# Physiological Substrates and Ontogeny-Specific Expression of the Ubiquitin Ligases MARCH1 and MARCH8

**DOI:** 10.1101/2021.04.15.439921

**Authors:** Patrick Schriek, Haiyin Liu, Alan C. Ching, Pauline Huang, Nishma Gupta, Kayla R. Wilson, MinHsuang Tsai, Yuting Yan, Christophe F. Macri, Laura F. Dagley, Giuseppe Infusini, Andrew I. Webb, Hamish McWilliam, Satoshi Ishido, Justine D. Mintern, Jose A. Villadangos

## Abstract

MARCH1 and MARCH8 are ubiquitin ligases that control the expression and trafficking of critical immunoreceptors. Understanding of their function is hampered by three major knowledge gaps: (i) it is unclear which cell types utilize these ligases; (ii) their level of redundancy is unknown; and (iii) most of their putative substrates have been described in cell lines, often overexpressing MARCH1 or MARCH8, and it is unclear which substrates are regulated by either ligase *in vivo*. Here we address these questions by systematically analyzing the immune cell repertoire of MARCH1- or MARCH8-deficient mice, and applying unbiased proteomic profiling of the plasma membrane of primary cells to identify MARCH1 and MARCH8 substrates. Only CD86 and MHC II were unequivocally identified as immunoreceptors regulated by MARCH1 and MARCH8, but each ligase carried out its function in different tissues. MARCH1 regulated MHC II and CD86 in professional and “atypical” antigen presenting cells of hematopoietic origin, whereas MARCH8 only operated in non-hematopoietic cells. Our results reveal that the range of cells constitutively endowed with antigen-presentation capacity is wider than generally appreciated. They also establish MARCH1 and MARCH8 as specialized regulators of CD4+ T cell immunity in two ontogenically distinct cellular compartments.

## Supplementary table 1 for "Physiological Substrates and Ontogeny-Specific Expression of the Ubiquitin Ligases MARCH1 and MARCH8" (part 1 of 3)

### Sheet: WT cDC (WT vs M1 KO)
gene names	protein ids	majority protein ids	protein names	fasta headers	mol. weight [kda]	sequence length	sequence lengths	GO terms	GO term descriptions	GO	Description	peptides wtpm_01_11	peptides wtpm_01_12	peptides wtpm_01_13	peptides wtpm_01_21	peptides wtpm_01_22	peptides wtpm_01_23	razor + unique peptides wtpm_01_11	razor + unique peptides wtpm_01_12	razor + unique peptides wtpm_01_13	razor + unique peptides wtpm_01_21	razor + unique peptides wtpm_01_22	razor + unique peptides wtpm_01_23	unique peptides wtpm_01_11	unique peptides wtpm_01_12	unique peptides wtpm_01_13	unique peptides wtpm_01_21	unique peptides wtpm_01_22	unique peptides wtpm_01_23	identification type wtpm_01_11	identification type wtpm_01_12	identification type wtpm_01_13	identification type wtpm_01_21	identification type wtpm_01_22	identification type wtpm_01_23	sequence coverage wtpm_01_11 [%]	sequence coverage wtpm_01_12 [%]	sequence coverage wtpm_01_13 [%]	sequence coverage wtpm_01_21 [%]	sequence coverage wtpm_01_22 [%]	sequence coverage wtpm_01_23 [%]	intensity wtpm_01_11	intensity wtpm_01_12	intensity wtpm_01_13	intensity wtpm_01_21	intensity wtpm_01_22	intensity wtpm_01_23	lfq intensity wtpm_01_11	lfq intensity wtpm_01_12	lfq intensity wtpm_01_13	lfq intensity wtpm_01_21	lfq intensity wtpm_01_22	lfq intensity wtpm_01_23	ms/ms count wtpm_01_11	ms/ms count wtpm_01_12	ms/ms count wtpm_01_13	ms/ms count wtpm_01_21	ms/ms count wtpm_01_22	ms/ms count wtpm_01_23
Aaas	P58742	P58742	Aladin	sp|P58742|AAAS_MOUSE Aladin OS=Mus musculus OX=10090 GN=Aaas PE=1 SV=1	59.43	546	546					1	0	0	2	2	0	1	0	0	2	2	0	1	0	0	2	2	0	By MS/MS			By matching	By MS/MS		2	0	0	3.8	3.8	0	2571000	0	0	9411300	7532800	0	0	0	0	4691200	10188000	0	1	0	0	0	2	0
Abcb11	Q9QY30	Q9QY30	ATP-binding cassette sub-family G member 3	sp|Q99P81|ABCG3_MOUSE ATP-binding cassette sub-family G member 3 OS=Mus musculus OX=10090 GN=Abcg3 PE=1 SV=2	73.612	650	650	GO:0016020, GO:0045177, GO:0046581	membrane, apical part of cell, intercellular canaliculus			2	1	1	2	1	1	2	1	1	2	1	1	2	1	1	2	1	1	By MS/MS	By MS/MS	By MS/MS	By MS/MS	By matching	By matching	3.2	1.5	1.5	3.2	1.7	1.7	4737300	1252000	1277100	5416900	1982400	1554900	0	0	0	3077000	0	0	0	0	0	1	0	0
Abcb1a	P21447;P21440	P21447	Abhydrolase domain-containing protein 16A	sp|Q9Z1Q2|ABHGA_MOUSE Phosphatidylserine lipase ABHD16A OS=Mus musculus OX=10090 GN=Abhd16a PE=1 SV=3	63.085	558	558	GO:0016324, GO:0046581	apical plasma membrane, intercellular canaliculus			0	0	0	0	0	1	0	0	0	0	0	1	0	0	0	0	0	1						By matching	0	0	0	0	0	1.6	0	0	0	0	0	2004300	0	0	0	0	0	0	0	0	0	0	0	0
Abcb1b	P06795	P06795	Acyl-CoA-binding domain-containing protein 5	sp|Q5XG73|ACBD5_MOUSE Acyl-CoA-binding domain-containing protein 5 OS=Mus musculus OX=10090 GN=Acbd5 PE=1 SV=1	56.613	508	508	GO:0005739, GO:0046581	mitochondrion, intercellular canaliculus			0	0	0	1	0	1	0	0	0	1	0	1	0	0	0	1	0	1				By MS/MS		By MS/MS	0	0	0	2.2	0	2.2	0	0	0	1346100	0	1712600	0	0	0	0	0	0	0	0	0	0	0	1
Abcb7	Q61102	Q61102	Adenylate cyclase type 7	sp|P51829|ADCY7_MOUSE Adenylate cyclase type 7 OS=Mus musculus OX=10090 GN=Adcy7 PE=1 SV=2	122.71	1099	1099	GO:0005739, GO:0005743	mitochondrion, mitochondrial inner membrane			1	1	3	2	1	2	1	1	3	2	1	2	1	1	3	2	1	2	By MS/MS	By matching	By MS/MS	By matching	By matching	By MS/MS	1.1	1.1	3.6	2.5	1.6	2.5	939530	614980	2221100	5102100	1397400	4098400	0	0	0	3127400	0	3241000	1	0	1	0	0	1
Abcc1	O35379	O35379	ADP-dependent glucokinase	sp|Q8VDL4|ADPGK_MOUSE ADP-dependent glucokinase OS=Mus musculus OX=10090 GN=Adpgk PE=1 SV=2	53.902	496	496	GO:0005887	integral component of plasma membrane			2	1	2	2	1	0	2	1	2	2	1	0	2	1	2	2	1	0	By MS/MS	By MS/MS	By matching	By MS/MS	By MS/MS		4.6	2	4.6	5.2	2	0	653210	701020	1419500	2353200	2010300	0	0	0	4808100	0	0	0	1	1	0	1	1	0
Abcd1	P48410	P48410	1-acyl-sn-glycerol-3-phosphate acyltransferase alpha	sp|O35083|PLCA_MOUSE 1-acyl-sn-glycerol-3-phosphate acyltransferase alpha OS=Mus musculus OX=10090 GN=Agpat1 PE=1 SV=1	31.709	285	285	GO:0005739, GO:0005778	mitochondrion, peroxisomal membrane			1	1	1	1	1	2	1	1	1	1	1	2	1	1	1	1	1	2	By matching	By matching	By MS/MS	By MS/MS	By matching	By matching	7.4	7.4	7.4	7.4	3.2	10.5	1671100	759120	1468100	1710100	1437500	2207600	0	0	0	0	0	3812500	0	0	1	1	0	0
Abcd3	P55096	P55096	Activator of 90 kDa heat shock protein ATPase homolog 1	sp|Q8BK64|AHSA1_MOUSE Activator of 90 kDa heat shock protein ATPase homolog 1 OS=Mus musculus OX=10090 GN=Ahsa1 PE=1 SV=2	38.117	338	338	GO:0005739, GO:0005777, GO:0005743, GO:0005778	mitochondrion, peroxisome, mitochondrial inner membrane, peroxisomal membrane			2	0	2	0	0	0	2	0	2	0	0	0	2	0	2	0	0	0	By MS/MS		By MS/MS				10.1	0	10.1	0	0	0	1125300	0	1492000	0	0	0	0	0	1665800	0	0	0	2	0	2	0	0	0
Abcf1	Q6P542	Q6P542	Aldehyde dehydrogenase family 16 member A1	sp|Q571I9|A16A1_MOUSE Aldehyde dehydrogenase family 16 member A1 OS=Mus musculus OX=10090 GN=Aldh16a1 PE=1 SV=2	84.755	802	802					1	0	0	0	0	1	1	0	0	0	0	1	1	0	0	0	0	1	By matching					By matching	1.6	0	0	0	0	1.7	531960	0	0	0	0	1597900	0	0	0	0	0	0	0	0	0	0	0	0
Abcg3	Q99P81	Q99P81	Dolichyl-phosphate beta-glucosyltransferase	sp|Q9DB25|ALG5_MOUSE Dolichyl-phosphate beta-glucosyltransferase OS=Mus musculus OX=10090 GN=Alg5 PE=1 SV=1	36.79	324	324					0	1	0	2	1	1	0	1	0	2	1	1	0	1	0	2	1	1		By matching		By matching	By MS/MS	By matching	0	4	0	7.7	3.7	3.7	0	851910	0	5093600	1991800	2141500	0	0	0	4182400	0	0	0	0	0	0	0	0
Abhd12	Q99LR1	Q99LR1	THO complex subunit 4;Aly/REF export factor 2	sp|O08583|THOC4_MOUSE THO complex subunit 4 OS=Mus musculus OX=10090 GN=Alyref PE=1 SV=3;sp|Q9JJW6|ALRF2_MOUSE Aly/REF export factor 2 OS=Mus musculus OX=10090 GN=Alyref2 PE=1 SV=1	26.94	255	255;218	GO:0005737, GO:0005789, GO:0016021, GO:0032281, GO:0032839	cytoplasm, endoplasmic reticulum membrane, integral component of membrane, AMPA glutamate receptor complex, dendrite cytoplasm			3	3	2	3	3	1	3	3	2	3	3	1	3	3	2	3	3	1	By MS/MS	By MS/MS	By MS/MS	By MS/MS	By MS/MS	By matching	14.1	15.3	10.2	14.1	14.1	5.9	25069000	10499000	7165500	39192000	15759000	3701200	39009000	16462000	8039800	30109000	18953000	5946600	4	1	1	3	1	0
Abhd16a	Q9Z1Q2	Q9Z1Q2	Serine/threonine-protein phosphatase 6 regulatory ankyrin repeat subunit B	sp|B2RXR6|ANR44_MOUSE Serine/threonine-protein phosphatase 6 regulatory ankyrin repeat subunit B OS=Mus musculus OX=10090 GN=Ankrd44 PE=1 SV=1	107.38	993	993					2	0	0	2	0	0	2	0	0	2	0	0	2	0	0	2	0	0	By MS/MS			By MS/MS			2.9	0	0	2.9	0	0	3969100	0	0	9043700	0	0	4537100	0	0	6145300	0	0	2	0	0	1	0	0
Abi1	Q8CBW3;P62484	Q8CBW3	AP-1 complex subunit beta-1	sp|O35643|AP1B1_MOUSE AP-1 complex subunit beta-1 OS=Mus musculus OX=10090 GN=Ap1b1 PE=1 SV=2	103.93	943	943	GO:0030027, GO:0043005, GO:0031252	lamellipodium, neuron projection, cell leading edge			22	16	15	17	15	13	10	7	6	7	6	4	10	7	6	7	6	4	By MS/MS	By MS/MS	By MS/MS	By MS/MS	By MS/MS	By MS/MS	30.8	22	23.3	23.6	19.8	16.1	26344000	11739000	12868000	40260000	20163000	14511000	27360000	17838000	24833000	30704000	17497000	17328000	3	3	4	4	1	1
Abr	Q5SSL4	Q5SSL4	AP-1 complex subunit mu-1	sp|P35585|AP1M1_MOUSE AP-1 complex subunit mu-1 OS=Mus musculus OX=10090 GN=Ap1m1 PE=1 SV=3	48.542	423	423;423	GO:0005886, GO:0005829, GO:0098978, GO:0098685	plasma membrane, cytosol, glutamatergic synapse, Schaffer collateral - CA1 synapse			5	1	2	4	0	3	5	1	2	4	0	3	5	1	2	4	0	3	By MS/MS	By MS/MS	By matching	By MS/MS		By MS/MS	16.5	3.3	7.6	14.2	0	10.2	11878000	1257100	5761600	15187000	0	7883400	10224000	0	12162000	11461000	0	9190100	1	0	0	1	0	1
Acaa1a;Acaa1b	Q921H8;Q8VCH0	Q921H8;Q8VCH0	AP-3 complex subunit beta-1	sp|Q9Z1T1|AP3B1_MOUSE AP-3 complex subunit beta-1 OS=Mus musculus OX=10090 GN=Ap3b1 PE=1 SV=2	122.74	1105	1105	GO:0005739, GO:0005777	mitochondrion, peroxisome			2	0	2	3	2	1	2	0	2	3	2	1	2	0	2	3	2	1	By matching		By matching	By MS/MS	By MS/MS	By matching	2.7	0	2.7	3.3	1.6	1	4109600	0	2965300	12778000	4935700	5304700	0	0	0	8448500	0	0	0	0	0	2	1	0
Acaa2	Q8BWT1	Q8BWT1	Gamma-secretase subunit APH-1A	sp|Q8BVF7|APH1A_MOUSE Gamma-secretase subunit APH-1A OS=Mus musculus OX=10090 GN=Aph1a PE=1 SV=2	28.986	265	265	GO:0005739, GO:0005743	mitochondrion, mitochondrial inner membrane			1	1	1	0	1	1	1	1	1	0	1	1	1	1	1	0	1	1	By matching	By MS/MS	By MS/MS		By MS/MS	By MS/MS	4.9	4.9	4.9	0	4.9	4.9	788720	1030200	1783900	0	2466000	3937800	0	0	0	0	0	3376700	0	1	1	0	1	0
Acad8	Q9D7B6	Q9D7B6	Adipocyte plasma membrane-associated protein	sp|Q9D7N9|APMAP_MOUSE Adipocyte plasma membrane-associated protein OS=Mus musculus OX=10090 GN=Apmap PE=1 SV=1	46.434	415	415	GO:0005739	mitochondrion			2	2	3	1	3	2	2	2	3	1	3	2	2	2	3	1	3	2	By MS/MS	By MS/MS	By MS/MS	By matching	By MS/MS	By MS/MS	5.1	5.1	11.6	2.9	7.2	5.1	3302400	4606000	6352300	6453800	8852200	10919000	5529100	9140900	7575000	0	10282000	12580000	1	1	3	0	0	1
Acad9	Q8JZN5	Q8JZN5	Apolipoprotein B receptor	sp|Q8VBT6|APOBR_MOUSE Apolipoprotein B receptor OS=Mus musculus OX=10090 GN=Apobr PE=1 SV=1	102.7	942	942	GO:0005739	mitochondrion			13	6	10	11	7	8	13	6	10	11	7	8	13	6	10	11	7	8	By MS/MS	By MS/MS	By MS/MS	By MS/MS	By MS/MS	By MS/MS	18.8	8.9	13	18	10.4	13.9	19220000	9255800	15505000	47381000	14826000	22012000	35413000	28346000	26727000	41594000	20194000	24623000	8	3	5	5	1	3
Acadl	P51174	P51174	Arf-GAP with Rho-GAP domain, ANK repeat and PH domain-containing protein 1	sp|Q4LDD4|ARAP1_MOUSE Arf-GAP with Rho-GAP domain, ANK repeat and PH domain-containing protein 1 OS=Mus musculus OX=10090 GN=Arap1 PE=1 SV=2	162.27	1452	1452	GO:0005739	mitochondrion			2	1	2	0	0	0	2	1	2	0	0	0	2	1	2	0	0	0	By MS/MS	By matching	By MS/MS				1.9	1	1.9	0	0	0	1577400	257910	891930	0	0	0	1785500	0	0	0	0	0	2	0	1	0	0	0
Acadm	P45952	P45952	ADP-ribosylation factor 5	sp|P84084|ARF5_MOUSE ADP-ribosylation factor 5 OS=Mus musculus OX=10090 GN=Arf5 PE=1 SV=2	20.529	180	180	GO:0005739	mitochondrion			7	6	5	3	3	3	7	6	5	3	3	3	3	2	2	1	0	1	By MS/MS	By MS/MS	By MS/MS	By MS/MS	By MS/MS	By MS/MS	49.4	45	35	22.8	25	18.9	36211000	15249000	20513000	19994000	12830000	17796000	34538000	24686000	25260000	22590000	16193000	22717000	5	5	4	3	2	3
Acads	Q07417	Q07417	Arginine and glutamate-rich protein 1	sp|Q3UL36|ARGL1_MOUSE Arginine and glutamate-rich protein 1 OS=Mus musculus OX=10090 GN=Arglu1 PE=1 SV=2	32.887	271	271	GO:0005739	mitochondrion			0	0	0	0	2	2	0	0	0	0	2	2	0	0	0	0	2	2					By MS/MS	By MS/MS	0	0	0	0	5.5	5.5	0	0	0	0	797640	1678400	0	0	0	0	1599400	2021200	0	0	0	0	1	2
Acadsb	Q9DBL1	Q9DBL1	Rho GTPase-activating protein 15	sp|Q811M1|RHG15_MOUSE Rho GTPase-activating protein 15 OS=Mus musculus OX=10090 GN=Arhgap15 PE=1 SV=1	55.339	481	481	GO:0005739	mitochondrion			1	1	1	1	1	1	1	1	1	1	1	1	1	1	1	1	1	1	By matching	By matching	By MS/MS	By MS/MS	By MS/MS	By MS/MS	1.9	1.9	1.9	1.9	1.9	1.9	2605300	2867000	4317200	10176000	4800300	5631700	0	0	0	0	0	4829200	0	0	1	1	1	1
Acadvl	P50544	P50544	Rho GTPase-activating protein 18	sp|Q8K0Q5|RHG18_MOUSE Rho GTPase-activating protein 18 OS=Mus musculus OX=10090 GN=Arhgap18 PE=1 SV=1	74.929	663	663	GO:0005739	mitochondrion			2	0	0	1	0	0	2	0	0	1	0	0	2	0	0	1	0	0	By MS/MS			By MS/MS			4.7	0	0	2	0	0	1149000	0	0	4737000	0	0	0	0	0	3132000	0	0	1	0	0	0	0	0
Acat1	Q8QZT1	Q8QZT1	Rho GTPase-activating protein 22	sp|Q8BL80|RHG22_MOUSE Rho GTPase-activating protein 22 OS=Mus musculus OX=10090 GN=Arhgap22 PE=1 SV=2	77.785	702	702	GO:0005739, GO:0005743	mitochondrion, mitochondrial inner membrane			2	4	5	3	1	3	2	4	5	3	1	3	2	4	5	3	1	3	By MS/MS	By MS/MS	By MS/MS	By matching	By MS/MS	By MS/MS	3.4	6.6	7.8	5.3	2	5.3	4712700	6255400	12956000	8043600	1408400	7788400	7602500	9739700	11143000	5275100	0	7547700	1	1	1	0	0	1
Acbd5	Q5XG73	Q5XG73	Rho GTPase-activating protein 25	sp|Q8BYW1|RHG25_MOUSE Rho GTPase-activating protein 25 OS=Mus musculus OX=10090 GN=Arhgap25 PE=1 SV=2	73.382	648	648					1	1	0	0	0	0	1	1	0	0	0	0	1	1	0	0	0	0	By MS/MS	By matching					2.2	2.2	0	0	0	0	1413100	1322400	0	0	0	0	0	0	0	0	0	0	0	0	0	0	0	0
Acin1	Q9JIX8	Q9JIX8	Rho GTPase-activating protein 30	sp|Q640N3|RHG30_MOUSE Rho GTPase-activating protein 30 OS=Mus musculus OX=10090 GN=Arhgap30 PE=1 SV=3	120.11	1101	1101;2089	GO:0005730	nucleolus			4	3	5	3	5	5	4	3	5	3	5	5	4	3	5	3	5	5	By matching	By matching	By MS/MS	By matching	By MS/MS	By MS/MS	4.7	3.5	6.3	2.9	5.1	5.4	6944000	7835800	14524000	6516500	4502400	15923000	5257800	7334500	19319000	6171400	5364900	14692000	0	0	4	0	2	3
Acly	Q91V92	Q91V92	Rho GDP-dissociation inhibitor 2	sp|Q61599|GDIR2_MOUSE Rho GDP-dissociation inhibitor 2 OS=Mus musculus OX=10090 GN=Arhgdib PE=1 SV=3	22.851	200	200	GO:0005739	mitochondrion			1	0	1	1	0	1	1	0	1	1	0	1	1	0	1	1	0	1	By MS/MS		By matching	By matching		By matching	10.5	0	10.5	10.5	0	10.5	2540900	0	1011700	1828800	0	1840200	0	0	0	0	0	0	1	0	0	0	0	0
Aco2	Q99KI0	Q99KI0	Rho guanine nucleotide exchange factor 1	sp|Q61210|ARHG1_MOUSE Rho guanine nucleotide exchange factor 1 OS=Mus musculus OX=10090 GN=Arhgef1 PE=1 SV=2	102.8	920	920	GO:0005739, GO:0043209	mitochondrion, myelin sheath			6	5	4	6	6	5	6	5	4	6	6	5	6	5	4	6	6	5	By MS/MS	By MS/MS	By MS/MS	By MS/MS	By MS/MS	By MS/MS	10.3	8.5	6.4	8.8	7.9	7	21198000	9229600	9364700	24628000	17548000	18080000	20893000	13905000	15910000	18816000	16095000	19075000	6	2	2	3	2	1
Acot9;Acot10	Q9R0X4;Q32MW3	Q9R0X4;Q32MW3	PRA1 family protein 3	sp|Q8R5J9|PRAF3_MOUSE PRA1 family protein 3 OS=Mus musculus OX=10090 GN=Arl6ip5 PE=1 SV=2	21.557	188	188	GO:0005739	mitochondrion			4	4	4	4	5	4	4	4	4	4	5	4	4	4	4	4	5	4	By MS/MS	By MS/MS	By MS/MS	By MS/MS	By MS/MS	By MS/MS	24.5	24.5	24.5	24.5	28.2	24.5	15800000	22422000	22261000	37974000	39441000	36376000	20662000	29461000	22533000	19712000	27716000	25003000	5	4	3	2	3	1
Acox3	Q9EPL9	Q9EPL9	ADP-ribosylation factor-like protein 8A	sp|Q8VEH3|ARL8A_MOUSE ADP-ribosylation factor-like protein 8A OS=Mus musculus OX=10090 GN=Arl8a PE=1 SV=1	21.39	186	186	GO:0005739	mitochondrion			2	0	2	1	2	2	2	0	1	1	1	1	2	0	1	1	1	1	By MS/MS		By matching	By matching	By MS/MS	By MS/MS	9.7	0	9.7	4.8	9.7	9.7	1265600	0	1777500	3206700	1795300	3322900	0	0	0	0	0	2849300	1	0	0	0	0	1
Acp5	Q05117	Q05117	Actin-related protein 2/3 complex subunit 1B	sp|Q9WV32|ARC1B_MOUSE Actin-related protein 2/3 complex subunit 1B OS=Mus musculus OX=10090 GN=Arpc1b PE=1 SV=4	41.063	372	372;370	GO:0005764	lysosome			13	12	14	10	13	12	13	12	14	10	13	12	13	12	14	10	13	12	By MS/MS	By MS/MS	By MS/MS	By MS/MS	By MS/MS	By MS/MS	39.8	39.8	44.4	30.4	39.8	39.5	227740000	187090000	228420000	473160000	303320000	368910000	246270000	249180000	252020000	330650000	327370000	303010000	11	14	16	11	13	15
Acsf2	Q8VCW8	Q8VCW8	Actin-related protein 2/3 complex subunit 4	sp|P59999|ARPC4_MOUSE Actin-related protein 2/3 complex subunit 4 OS=Mus musculus OX=10090 GN=Arpc4 PE=1 SV=3	19.667	168	168	GO:0005739	mitochondrion			5	5	5	6	6	5	5	5	5	6	6	5	5	5	5	6	6	5	By MS/MS	By MS/MS	By MS/MS	By MS/MS	By MS/MS	By MS/MS	33.9	33.9	33.9	41.1	41.1	29.8	206700000	136660000	110800000	488700000	320420000	210470000	215500000	197120000	96772000	317780000	337740000	173620000	6	3	4	6	6	4
Acsl1	P41216	P41216	Beta-arrestin-2	sp|Q91YI4|ARRB2_MOUSE Beta-arrestin-2 OS=Mus musculus OX=10090 GN=Arrb2 PE=1 SV=1	46.313	410	410	GO:0005739	mitochondrion			2	1	1	2	0	0	2	1	1	2	0	0	2	1	1	2	0	0	By matching	By matching	By matching	By MS/MS			5.6	2.9	2.9	5.6	0	0	1983000	672340	983870	1261000	0	0	2244700	0	0	0	0	0	0	0	0	1	0	0
Acsl4	Q9QUJ7	Q9QUJ7	Arrestin domain-containing protein 2	sp|Q9D668|ARRD2_MOUSE Arrestin domain-containing protein 2 OS=Mus musculus OX=10090 GN=Arrdc2 PE=2 SV=1	44.258	407	407	GO:0005739	mitochondrion			1	1	1	0	0	0	1	1	1	0	0	0	1	1	1	0	0	0	By matching	By matching	By matching				2.5	2.5	2.5	0	0	0	8500100	8425800	9700200	0	0	0	0	0	10830000	0	0	0	0	0	0	0	0	0
Acsl5	Q8JZR0	Q8JZR0	Activating signal cointegrator 1 complex subunit 3	sp|E9PZJ8|ASCC3_MOUSE Activating signal cointegrator 1 complex subunit 3 OS=Mus musculus OX=10090 GN=Ascc3 PE=1 SV=1	250.55	2198	2198	GO:0005739, GO:0005743	mitochondrion, mitochondrial inner membrane			1	0	1	1	0	0	1	0	1	1	0	0	1	0	1	1	0	0	By matching		By matching	By MS/MS			0.4	0	0.4	0.4	0	0	2218400	0	2016200	10164000	0	0	0	0	0	6720100	0	0	0	0	0	1	0	0
Acss1	Q99NB1	Q99NB1	ATPase Asna1	sp|O54984|ASNA_MOUSE ATPase Asna1 OS=Mus musculus OX=10090 GN=Asna1 PE=1 SV=2	38.822	348	348	GO:0005739, GO:0005759	mitochondrion, mitochondrial matrix			1	0	0	0	0	0	1	0	0	0	0	0	1	0	0	0	0	0	By matching						2.9	0	0	0	0	0	2849400	0	0	0	0	0	3225400	0	0	0	0	0	0	0	0	0	0	0
Acta1;Actc1;Actg2;Acta2	P68134;P68033;P63268;P62737	P68134;P68033;P63268;P62737	Ubiquitin-like-conjugating enzyme ATG3	sp|Q9CPX6|ATG3_MOUSE Ubiquitin-like-conjugating enzyme ATG3 OS=Mus musculus OX=10090 GN=Atg3 PE=1 SV=1	35.796	314	314	GO:0045202, GO:0098978, GO:0031674	synapse, glutamatergic synapse, I band			0	0	0	1	1	1	0	0	0	1	1	1	0	0	0	1	1	1				By MS/MS	By matching	By matching	0	0	0	4.1	4.1	4.1	0	0	0	2612200	700980	619180	0	0	0	0	0	530940	0	0	0	0	0	0
Actb	P60710	P60710	Atlastin-3	sp|Q91YH5|ATLA3_MOUSE Atlastin-3 OS=Mus musculus OX=10090 GN=Atl3 PE=1 SV=1	60.574	541	541;558	GO:0005737, GO:0005829, GO:0030863, GO:0005856, GO:0098685, GO:0043209, GO:0044305	cytoplasm, cytosol, cortical cytoskeleton, cytoskeleton, Schaffer collateral - CA1 synapse, myelin sheath, calyx of Held			5	5	5	4	3	4	5	5	5	4	3	4	5	5	5	4	3	4	By MS/MS	By MS/MS	By MS/MS	By MS/MS	By MS/MS	By MS/MS	16.3	16.3	16.3	10.5	9.2	9.1	13890000	16228000	13506000	13956000	10590000	13802000	16104000	20632000	17918000	11065000	11842000	14130000	4	4	4	3	2	2
Actbl2	Q8BFZ3	Q8BFZ3	Phospholipid-transporting ATPase 11C	sp|Q9QZW0|AT11C_MOUSE Phospholipid-transporting ATPase 11C OS=Mus musculus OX=10090 GN=Atp11c PE=1 SV=2	129.24	1129	1129;1187	GO:0045202, GO:0098978	synapse, glutamatergic synapse			4	7	5	4	3	5	4	7	5	4	3	5	4	7	5	4	3	5	By MS/MS	By MS/MS	By MS/MS	By matching	By MS/MS	By MS/MS	5	8.3	6.7	4.4	3.5	7.3	8887100	10350000	12002000	11820000	7025800	13603000	10379000	11050000	14409000	7929400	10968000	11722000	2	2	2	0	2	3
Actg1	P63260	P63260	Manganese-transporting ATPase 13A1	sp|Q9EPE9|AT131_MOUSE Manganese-transporting ATPase 13A1 OS=Mus musculus OX=10090 GN=Atp13a1 PE=1 SV=2	132.39	1200	1200	GO:0015629, GO:0045335, GO:0031941, GO:0098685, GO:0030016, GO:0043209, GO:0044305	actin cytoskeleton, phagocytic vesicle, filamentous actin, Schaffer collateral - CA1 synapse, myofibril, myelin sheath, calyx of Held			3	4	2	3	2	2	3	4	2	3	2	2	3	4	2	3	2	2	By MS/MS	By MS/MS	By MS/MS	By matching	By matching	By matching	3.2	3.8	2.4	2.9	2.1	1.8	2357800	3167300	2281000	6649400	2996500	4015500	6997700	9205300	12243000	5544100	0	0	1	1	0	0	0	0
Actl6a	Q9Z2N8	Q9Z2N8	Phospholipid-transporting ATPase IA	sp|P70704|AT8A1_MOUSE Phospholipid-transporting ATPase IA OS=Mus musculus OX=10090 GN=Atp8a1 PE=1 SV=2	131.41	1164	1164	GO:0005634, GO:0016514, GO:0071564	nucleus, SWI/SNF complex, npBAF complex			1	3	3	1	3	2	1	3	3	1	3	2	1	3	3	1	3	2	By matching	By MS/MS	By matching	By MS/MS	By MS/MS	By MS/MS	1	3.2	3.2	1	3.4	2	2687300	3960600	4649900	3474700	6775100	4102300	0	7393800	7134900	0	7524700	5341700	0	1	0	1	2	1
Actn1	Q7TPR4;Q9JI91;O88990	Q7TPR4	Ancient ubiquitous protein 1	sp|P70295|AUP1_MOUSE Ancient ubiquitous protein 1 OS=Mus musculus OX=10090 GN=Aup1 PE=1 SV=1	46.121	410	410	GO:0030018, GO:0001725, GO:0005903, GO:0030017, GO:0005916	Z disc, stress fiber, brush border, sarcomere, fascia adherens			0	1	0	0	0	0	0	1	0	0	0	0	0	1	0	0	0	0		By matching					0	2.9	0	0	0	0	0	2260900	0	0	0	0	0	0	0	0	0	0	0	0	0	0	0	0
Actn4	P57780	P57780	Galactosylgalactosylxylosylprotein 3-beta-glucuronosyltransferase 3	sp|P58158|B3GA3_MOUSE Galactosylgalactosylxylosylprotein 3-beta-glucuronosyltransferase 3 OS=Mus musculus OX=10090 GN=B3gat3 PE=1 SV=1	37.066	335	335	GO:0005737, GO:0005911, GO:0030018, GO:0030863, GO:0001725, GO:0031143	cytoplasm, cell-cell junction, Z disc, cortical cytoskeleton, stress fiber, pseudopodium			1	0	0	1	2	0	1	0	0	1	2	0	1	0	0	1	2	0	By MS/MS			By matching	By MS/MS		2.7	0	0	2.7	5.7	0	1635000	0	0	3091300	5515000	0	0	0	0	0	5859800	0	1	0	0	0	1	0
Actr1a	P61164	P61164	Beta-1,4 N-acetylgalactosaminyltransferase 1	sp|Q09200|B4GN1_MOUSE Beta-1,4 N-acetylgalactosaminyltransferase 1 OS=Mus musculus OX=10090 GN=B4galnt1 PE=1 SV=1	59.211	533	533	GO:0043209	myelin sheath			5	7	4	7	8	5	5	7	4	7	8	5	5	7	4	7	8	5	By MS/MS	By MS/MS	By MS/MS	By MS/MS	By MS/MS	By MS/MS	13.9	17.6	11.8	17.8	19.7	13.1	10161000	22830000	8515800	26292000	39622000	9211500	16738000	43377000	16188000	15636000	32409000	7421600	5	6	3	4	5	2
Actr2	P61161	P61161	Barrier-to-autointegration factor;Barrier-to-autointegration factor, N-terminally processed	sp|O54962|BAF_MOUSE Barrier-to-autointegration factor OS=Mus musculus OX=10090 GN=Banf1 PE=1 SV=1	10.102	89	89	GO:0005938, GO:0030478	cell cortex, actin cap			4	3	3	2	2	2	4	3	3	2	2	2	4	3	3	2	2	2	By MS/MS	By MS/MS	By MS/MS	By MS/MS	By MS/MS	By MS/MS	56.2	48.3	48.3	34.8	40.4	34.8	39195000	18443000	14091000	27077000	9019100	7883200	43298000	28864000	14888000	19925000	8195100	10364000	2	2	2	1	1	1
Actr3	Q99JY9;Q641P0	Q99JY9	B-cell receptor-associated protein 29	sp|Q61334|BAP29_MOUSE B-cell receptor-associated protein 29 OS=Mus musculus OX=10090 GN=Bcap29 PE=1 SV=1	27.964	240	240	GO:0030027, GO:0005911, GO:0005903	lamellipodium, cell-cell junction, brush border			0	0	0	1	0	1	0	0	0	1	0	1	0	0	0	1	0	1				By matching		By matching	0	0	0	3.8	0	3.8	0	0	0	1101000	0	1086800	0	0	0	0	0	0	0	0	0	0	0	0
Adam10	O35598	O35598	Pre-mRNA-splicing factor SPF27	sp|Q9D287|SPF27_MOUSE Pre-mRNA-splicing factor SPF27 OS=Mus musculus OX=10090 GN=Bcas2 PE=1 SV=1	26.131	225	225	GO:0005634, GO:0005737, GO:0005886, GO:0014069, GO:0098978, GO:0062023, GO:0097060, GO:0046930	nucleus, cytoplasm, plasma membrane, postsynaptic density, glutamatergic synapse, collagen-containing extracellular matrix, synaptic membrane, pore complex			3	0	0	1	0	0	3	0	0	1	0	0	3	0	0	1	0	0	By MS/MS			By matching			23.6	0	0	5.3	0	0	3873200	0	0	3289500	0	0	3881300	0	0	0	0	0	1	0	0	0	0	0
Adam17	Q9Z0F8	Q9Z0F8	Bcl-2-associated transcription factor 1	sp|Q8K019|BCLF1_MOUSE Bcl-2-associated transcription factor 1 OS=Mus musculus OX=10090 GN=Bclaf1 PE=1 SV=2	106	919	919	GO:0005737, GO:0016020	cytoplasm, membrane			3	1	1	3	3	1	2	1	1	3	3	1	2	1	1	3	3	1	By matching	By matching	By matching	By MS/MS	By MS/MS	By matching	4.5	1.4	1.8	4.2	4.2	1	4964800	1555800	1710500	14098000	6033300	306680	5076300	0	0	7918600	6601300	0	0	0	0	2	2	0
Adam8	Q05910	Q05910	Bridging integrator 2	sp|D3Z6Q9|BIN2_MOUSE Bridging integrator 2 OS=Mus musculus OX=10090 GN=Bin2 PE=1 SV=1	52.553	489	489	GO:0005886, GO:0071133	plasma membrane, alpha9-beta1 integrin-ADAM8 complex			2	0	1	1	1	1	2	0	1	1	1	1	2	0	1	1	1	1	By MS/MS		By MS/MS	By MS/MS	By matching	By MS/MS	5.9	0	3.3	3.3	3.3	3.3	7121800	0	2537400	3979300	1906700	2633600	8061700	0	0	0	0	0	1	0	0	1	0	1
Adcy7	P51829	P51829	BRI3-binding protein	sp|Q8BXV2|BRI3B_MOUSE BRI3-binding protein OS=Mus musculus OX=10090 GN=Bri3bp PE=1 SV=1	28.263	253	253					3	3	2	2	3	2	3	3	2	2	3	2	3	3	2	2	3	2	By MS/MS	By MS/MS	By MS/MS	By MS/MS	By MS/MS	By MS/MS	16.6	16.6	13	13	16.6	9.1	10465000	12744000	7616900	6218300	8514000	6815900	12772000	16601000	12316000	5841400	11876000	12547000	3	3	2	2	2	1
Add1	Q9QYC0	Q9QYC0	ADP-ribosyl cyclase/cyclic ADP-ribose hydrolase 2	sp|Q64277|BST1_MOUSE ADP-ribosyl cyclase/cyclic ADP-ribose hydrolase 2 OS=Mus musculus OX=10090 GN=Bst1 PE=1 SV=1	34.616	311	311	GO:0005886, GO:0016020, GO:0005856, GO:0005912	plasma membrane, membrane, cytoskeleton, adherens junction			3	3	3	3	3	3	3	3	3	3	3	3	3	3	3	3	3	3	By MS/MS	By MS/MS	By MS/MS	By MS/MS	By MS/MS	By MS/MS	10.6	10.6	10.6	10.6	10.6	10.6	10245000	9484300	13926000	12366000	8366900	17875000	12825000	14107000	14828000	8153600	8521400	14526000	2	3	3	2	3	3
Add3	Q9QYB5	Q9QYB5	Mitotic checkpoint protein BUB3	sp|Q9WVA3|BUB3_MOUSE Mitotic checkpoint protein BUB3 OS=Mus musculus OX=10090 GN=Bub3 PE=1 SV=2	36.954	326	326	GO:0005737, GO:0016020, GO:0005911, GO:0014069, GO:0000794, GO:0005938, GO:0005856, GO:0005903	cytoplasm, membrane, cell-cell junction, postsynaptic density, condensed nuclear chromosome, cell cortex, cytoskeleton, brush border			4	3	2	3	3	2	4	3	2	3	3	2	4	3	2	3	3	2	By MS/MS	By MS/MS	By MS/MS	By MS/MS	By MS/MS	By MS/MS	13.5	11.3	8.3	9.2	10.4	6.1	11755000	3942300	1920900	19916000	9053000	3599500	9507800	5102200	3180200	12652000	8925400	3845100	4	1	1	2	3	1
Adpgk	Q8VDL4	Q8VDL4	CAD protein;Glutamine-dependent carbamoyl-phosphate synthase;Aspartate carbamoyltransferase;Dihydroorotase	sp|B2RQC6|PYR1_MOUSE CAD protein OS=Mus musculus OX=10090 GN=Cad PE=1 SV=1	243.24	2225	2225					4	0	3	1	1	1	4	0	3	1	1	1	4	0	3	1	1	1	By MS/MS		By MS/MS	By matching	By matching	By matching	2.2	0	1.8	0.6	0.9	0.9	5852400	0	1841800	2955500	2962200	979970	6142300	0	3549400	0	0	0	1	0	1	0	0	0
Afg3l2	Q8JZQ2;Q920A7	Q8JZQ2	Calcitonin gene-related peptide type 1 receptor	sp|Q9R1W5|CALRL_MOUSE Calcitonin gene-related peptide type 1 receptor OS=Mus musculus OX=10090 GN=Calcrl PE=1 SV=2	53.264	463	463	GO:0005739, GO:0005743, GO:0005745	mitochondrion, mitochondrial inner membrane, m-AAA complex			0	0	1	0	1	1	0	0	1	0	1	1	0	0	1	0	1	1			By matching		By MS/MS	By matching	0	0	2.4	0	2.4	2.4	0	0	2459700	0	2262400	6755300	0	0	0	0	0	0	0	0	0	0	1	0
Agpat1	O35083	O35083	Calcium homeostasis modulator protein 2	sp|Q8VEC4|CAHM2_MOUSE Calcium homeostasis modulator protein 2 OS=Mus musculus OX=10090 GN=Calhm2 PE=2 SV=1	35.823	323	323					2	4	4	1	1	3	2	4	4	1	1	3	2	4	4	1	1	3	By matching	By MS/MS	By MS/MS	By matching	By matching	By MS/MS	7.4	17	19.5	4.6	2.8	12.7	3673100	10734000	9999000	739760	4824000	7938800	4947700	8498700	13130000	0	0	7792500	0	1	2	0	0	2
Agpat3	Q9D517	Q9D517	Calcium/calmodulin-dependent protein kinase type 1D;Calcium/calmodulin-dependent protein kinase type 1	sp|Q8BW96|KCC1D_MOUSE Calcium/calmodulin-dependent protein kinase type 1D OS=Mus musculus OX=10090 GN=Camk1d PE=1 SV=2;sp|Q91YS8|KCC1A_MOUSE Calcium/calmodulin-dependent protein kinase type 1 OS=Mus musculus OX=10090 GN=Camk1 PE=1 SV=1	42.918	385	385;374	GO:0005783	endoplasmic reticulum			0	0	0	1	0	0	0	0	0	1	0	0	0	0	0	1	0	0				By MS/MS			0	0	0	3.1	0	0	0	0	0	3560900	0	0	0	0	0	2354400	0	0	0	0	0	0	0	0
Agpat4	Q8K4X7	Q8K4X7	Soluble calcium-activated nucleotidase 1	sp|Q8VCF1|CANT1_MOUSE Soluble calcium-activated nucleotidase 1 OS=Mus musculus OX=10090 GN=Cant1 PE=2 SV=1	45.652	403	403	GO:0005783, GO:0005741	endoplasmic reticulum, mitochondrial outer membrane			1	2	0	1	1	0	1	2	0	1	1	0	1	2	0	1	1	0	By matching	By MS/MS		By matching	By MS/MS		4	8.4	0	3.2	3.2	0	1394400	4216600	0	1130700	1874000	0	0	6915600	0	0	0	0	0	2	0	0	1	0
Agps	Q8C0I1	Q8C0I1	Cell division cycle and apoptosis regulator protein 1	sp|Q8CH18|CCAR1_MOUSE Cell division cycle and apoptosis regulator protein 1 OS=Mus musculus OX=10090 GN=Ccar1 PE=1 SV=1	132.06	1146	1146	GO:0005739	mitochondrion			1	0	0	3	3	2	1	0	0	3	3	2	1	0	0	3	3	2	By MS/MS			By MS/MS	By MS/MS	By matching	1	0	0	3.1	3.1	1.8	0	0	0	10063000	8072000	2640500	0	0	0	5000500	8552300	3451400	1	0	0	1	2	0
Ahcyl2;Ahcyl1	Q68FL4;Q80SW1	Q68FL4;Q80SW1	Cyclin-Y	sp|Q8BGU5|CCNY_MOUSE Cyclin-Y OS=Mus musculus OX=10090 GN=Ccny PE=1 SV=1	39.394	341	341	GO:0005829, GO:0043005, GO:0043231	cytosol, neuron projection, intracellular membrane-bounded organelle			4	4	5	3	3	3	4	4	5	3	3	3	4	4	5	3	3	3	By MS/MS	By MS/MS	By MS/MS	By MS/MS	By MS/MS	By MS/MS	16.1	16.1	19.6	11.7	11.7	11.7	6060700	8600500	13875000	8436700	8097100	12565000	7551200	13914000	15530000	6368400	9727800	10671000	2	2	3	1	2	2
Ahsa1	Q8BK64	Q8BK64	Vacuolar fusion protein CCZ1 homolog	sp|Q8C1Y8|CCZ1_MOUSE Vacuolar fusion protein CCZ1 homolog OS=Mus musculus OX=10090 GN=Ccz1 PE=1 SV=1	55.504	480	480					1	0	1	1	1	1	1	0	1	1	1	1	1	0	1	1	1	1	By matching		By matching	By matching	By matching	By matching	1.7	0	1.7	1.7	1.7	1.7	1888500	0	2576200	6558300	6401800	4848100	0	0	0	0	0	4157200	0	0	0	0	0	0
Aif1	O70200	O70200	CD180 antigen	sp|Q62192|CD180_MOUSE CD180 antigen OS=Mus musculus OX=10090 GN=Cd180 PE=1 SV=2	74.302	661	661	GO:0005634, GO:0005737, GO:0030027, GO:0001726, GO:0005884, GO:0032587, GO:0001891	nucleus, cytoplasm, lamellipodium, ruffle, actin filament, ruffle membrane, phagocytic cup			15	15	16	15	13	12	15	15	16	15	13	12	15	15	16	15	13	12	By MS/MS	By MS/MS	By MS/MS	By MS/MS	By MS/MS	By MS/MS	33.1	33.1	34.8	33.3	29.8	27.2	119330000	107090000	178750000	158330000	105340000	158950000	138950000	165540000	200760000	91757000	105560000	134570000	14	15	19	11	12	14
Aifm1	Q9Z0X1	Q9Z0X1	C-type lectin domain family 4 member K	sp|Q8VBX4|CLC4K_MOUSE C-type lectin domain family 4 member K OS=Mus musculus OX=10090 GN=Cd207 PE=1 SV=1	37.621	331	331	GO:0005634, GO:0005737, GO:0005739, GO:0005829	nucleus, cytoplasm, mitochondrion, cytosol			2	2	1	1	1	0	2	2	1	1	1	0	2	2	1	1	1	0	By MS/MS	By MS/MS	By matching	By MS/MS	By matching		7.3	7.3	3.9	3.3	3.3	0	4397900	3356400	1174300	3578300	2559800	0	0	4948500	0	0	0	0	1	1	0	0	0	0
Aimp1	P31230	P31230	Leukocyte antigen CD37	sp|Q61470|CD37_MOUSE Leukocyte antigen CD37 OS=Mus musculus OX=10090 GN=Cd37 PE=1 SV=1	31.852	281	281	GO:0005615, GO:0017101	extracellular space, aminoacyl-tRNA synthetase multienzyme complex			1	0	2	1	1	2	1	0	2	1	1	2	1	0	2	1	1	2	By matching		By MS/MS	By matching	By matching	By matching	7.1	0	9.6	2.5	2.5	9.6	2083500	0	6690400	4547100	1709500	10979000	0	0	0	0	0	0	0	0	0	0	0	0
Aimp2	Q8R010	Q8R010	CD82 antigen	sp|P40237|CD82_MOUSE CD82 antigen OS=Mus musculus OX=10090 GN=Cd82 PE=1 SV=1	29.628	266	266	GO:0005634, GO:0017101	nucleus, aminoacyl-tRNA synthetase multienzyme complex			3	4	4	3	3	4	3	4	4	3	3	4	3	4	4	3	3	4	By MS/MS	By MS/MS	By MS/MS	By MS/MS	By MS/MS	By MS/MS	12.8	16.2	16.2	12	12	16.2	28841000	20906000	48065000	47249000	38886000	65930000	35947000	31969000	50580000	35295000	41248000	58453000	1	2	4	3	1	2
Ak2	Q9WTP6	Q9WTP6	CD97 antigen	sp|Q9Z0M6|CD97_MOUSE CD97 antigen OS=Mus musculus OX=10090 GN=Cd97 PE=1 SV=2	90.412	818	818	GO:0005739, GO:0036126, GO:0005743, GO:0097226	mitochondrion, sperm flagellum, mitochondrial inner membrane, sperm mitochondrial sheath			14	13	17	13	11	13	14	13	17	13	11	13	14	13	17	13	11	13	By MS/MS	By MS/MS	By MS/MS	By MS/MS	By MS/MS	By MS/MS	21.9	20.7	29.2	19.8	18.8	20.8	149160000	98562000	281670000	208980000	133260000	299880000	181140000	151630000	285580000	152710000	127800000	281690000	14	11	16	10	10	12
Akap13	E9Q394	E9Q394	Pre-mRNA-processing factor 17	sp|Q9DC48|PRP17_MOUSE Pre-mRNA-processing factor 17 OS=Mus musculus OX=10090 GN=Cdc40 PE=2 SV=1	65.46	579	579	GO:0015629, GO:0005884	actin cytoskeleton, actin filament			1	1	0	2	1	0	1	1	0	2	1	0	1	1	0	2	1	0	By MS/MS	By MS/MS		By MS/MS	By matching		1.9	1.9	0	4	1.2	0	958300	1007800	0	1341000	530150	0	0	0	0	0	0	0	1	1	0	2	0	0
Alb	P07724	P07724	CDC42 small effector protein 1	sp|Q8BHL7|C42S1_MOUSE CDC42 small effector protein 1 OS=Mus musculus OX=10090 GN=Cdc42se1 PE=1 SV=1	9.0764	80	80	GO:0005615, GO:0005737, GO:0005576, GO:0043209	extracellular space, cytoplasm, extracellular region, myelin sheath			1	1	1	0	1	1	1	1	1	0	1	1	1	1	1	0	1	1	By MS/MS	By MS/MS	By MS/MS		By MS/MS	By matching	15	15	15	0	15	15	3538900	2149100	3287600	0	2691300	4460700	0	0	0	0	0	3825100	1	1	1	0	1	0
Alcam	Q61490	Q61490	CDC42 small effector protein 2	sp|Q8BGH7|C42S2_MOUSE CDC42 small effector protein 2 OS=Mus musculus OX=10090 GN=Cdc42se2 PE=1 SV=1	9.2234	84	84	GO:0009897, GO:0030424, GO:0043025	external side of plasma membrane, axon, neuronal cell body			1	1	1	1	1	1	1	1	1	1	1	1	1	1	1	1	1	1	By MS/MS	By MS/MS	By MS/MS	By MS/MS	By MS/MS	By MS/MS	22.6	22.6	22.6	22.6	22.6	22.6	11497000	13511000	15496000	17831000	17006000	26690000	0	0	0	0	0	22886000	1	1	1	1	1	1
Aldh16a1	Q571I9	Q571I9	Cell division cycle 5-like protein	sp|Q6A068|CDC5L_MOUSE Cell division cycle 5-like protein OS=Mus musculus OX=10090 GN=Cdc5l PE=1 SV=2	92.188	802	802					4	1	0	4	3	2	4	1	0	4	3	2	4	1	0	4	3	2	By MS/MS	By matching		By MS/MS	By MS/MS	By matching	8.2	2.2	0	6.9	4.5	2.9	4473800	1205400	0	11314000	3941800	1812200	10283000	0	0	0	0	0	1	0	0	0	0	0
Aldh18a1	Q9Z110	Q9Z110	CDP-diacylglycerol--inositol 3-phosphatidyltransferase	sp|Q8VDP6|CDIPT_MOUSE CDP-diacylglycerol--inositol 3-phosphatidyltransferase OS=Mus musculus OX=10090 GN=Cdipt PE=1 SV=1	23.599	213	213	GO:0005739	mitochondrion			2	2	3	2	3	3	2	2	3	2	3	3	2	2	3	2	3	3	By matching	By MS/MS	By MS/MS	By MS/MS	By MS/MS	By MS/MS	10.3	9.9	15	10.3	15	15	4500700	9636300	8204500	8087800	11508000	9339100	6178100	14523000	6765200	5017100	6168400	3632900	0	1	1	0	0	0
Aldh1b1	Q9CZS1	Q9CZS1	Cyclin-dependent kinase 12	sp|Q14AX6|CDK12_MOUSE Cyclin-dependent kinase 12 OS=Mus musculus OX=10090 GN=Cdk12 PE=1 SV=2;sp|Q8C0G2|T3JAM_MOUSE TRAF3-interacting JNK-activating modulator OS=Mus musculus OX=10090 GN=Traf3ip3 PE=1 SV=2	163.68	1484	1484;513	GO:0005739	mitochondrion			1	1	1	1	1	1	1	1	1	1	1	1	0	0	0	0	0	0	By MS/MS	By MS/MS	By matching	By MS/MS	By MS/MS	By MS/MS	0.5	0.5	0.5	0.5	0.5	0.5	18337000	0	44742000	45865000	59427000	78899000	0	0	0	0	0	67656000	2	1	0	1	1	1
Aldh2	P47738;P24549;O35945;Q9JHW9	P47738	CDK5 regulatory subunit-associated protein 3	sp|Q99LM2|CK5P3_MOUSE CDK5 regulatory subunit-associated protein 3 OS=Mus musculus OX=10090 GN=Cdk5rap3 PE=1 SV=1	56.99	503	503	GO:0005739	mitochondrion			0	0	0	1	1	0	0	0	0	1	1	0	0	0	0	1	1	0				By matching	By matching		0	0	0	1.4	1.4	0	0	0	0	2154800	1413900	0	0	0	0	0	0	0	0	0	0	0	0	0
Aldh3a2	P47740	P47740	Ceramide synthase 2	sp|Q924Z4|CERS2_MOUSE Ceramide synthase 2 OS=Mus musculus OX=10090 GN=Cers2 PE=1 SV=1	45.024	380	380	GO:0005739, GO:0005783, GO:0016021, GO:0005743	mitochondrion, endoplasmic reticulum, integral component of membrane, mitochondrial inner membrane			1	1	1	1	1	1	1	1	1	1	1	1	1	1	1	1	1	1	By matching	By matching	By matching	By matching	By matching	By matching	2.4	2.4	2.4	2.4	2.4	2.4	1102700	1348200	1115300	3259300	3564600	3610600	0	0	0	0	0	0	0	0	0	0	0	0
Aldh3b1	Q80VQ0;E9Q3E1;J3QMK6	Q80VQ0	Charged multivesicular body protein 6	sp|P0C0A3|CHMP6_MOUSE Charged multivesicular body protein 6 OS=Mus musculus OX=10090 GN=Chmp6 PE=1 SV=2	23.415	200	200	GO:0005737, GO:0005886, GO:0005829	cytoplasm, plasma membrane, cytosol			3	3	3	2	2	2	3	3	3	2	2	2	3	3	3	2	2	2	By MS/MS	By MS/MS	By MS/MS	By MS/MS	By MS/MS	By MS/MS	19.5	19.5	19.5	13.5	13.5	13.5	7837400	7737200	14110000	21665000	18256000	32793000	8450500	11924000	14110000	15250000	20932000	30340000	2	3	2	2	2	2
Aldh4a1	Q8CHT0	Q8CHT0	Chromatin target of PRMT1 protein	sp|Q9CY57|CHTOP_MOUSE Chromatin target of PRMT1 protein OS=Mus musculus OX=10090 GN=Chtop PE=1 SV=2	26.585	249	249	GO:0005739	mitochondrion			1	1	0	0	0	0	1	1	0	0	0	0	1	1	0	0	0	0	By MS/MS	By matching					5.2	5.2	0	0	0	0	1635800	1068900	0	0	0	0	0	1575900	0	0	0	0	1	0	0	0	0	0
Aldh6a1	Q9EQ20	Q9EQ20	Chloride channel CLIC-like protein 1	sp|Q99LI2|CLCC1_MOUSE Chloride channel CLIC-like protein 1 OS=Mus musculus OX=10090 GN=Clcc1 PE=1 SV=1	60.621	539	539	GO:0005739	mitochondrion			1	0	1	0	0	0	1	0	1	0	0	0	1	0	1	0	0	0	By matching		By matching				3.3	0	3.2	0	0	0	583750	0	370980	0	0	0	0	0	0	0	0	0	0	0	0	0	0	0
Aldh9a1	Q9JLJ2	Q9JLJ2	C-type lectin domain family 10 member A	sp|P49300|CLC10_MOUSE C-type lectin domain family 10 member A OS=Mus musculus OX=10090 GN=Clec10a PE=1 SV=1	34.595	304	304	GO:0005739, GO:0005829	mitochondrion, cytosol			5	5	3	4	6	4	5	5	3	4	6	4	5	5	3	4	6	4	By MS/MS	By MS/MS	By MS/MS	By MS/MS	By MS/MS	By MS/MS	17.1	17.1	9.2	13.8	20.4	13.8	19625000	39824000	7152900	37728000	73593000	31713000	22165000	70311000	18639000	24023000	80183000	33416000	2	4	3	2	3	3
Alg5	Q9DB25	Q9DB25	C-type lectin domain family 12 member A	sp|Q504P2|CL12A_MOUSE C-type lectin domain family 12 member A OS=Mus musculus OX=10090 GN=Clec12a PE=2 SV=1	30.757	267	267					4	2	4	4	2	4	4	2	4	4	2	4	4	2	4	4	2	4	By MS/MS	By MS/MS	By MS/MS	By MS/MS	By MS/MS	By MS/MS	18.4	9	20.2	18.4	9.4	18.4	13150000	8193000	25304000	22148000	9389900	34047000	13384000	21482000	24663000	10756000	22140000	29215000	1	1	1	1	2	2
Alg8	Q6P8H8	Q6P8H8	C-type lectin domain family 4 member A	sp|Q9QZ15|CLC4A_MOUSE C-type lectin domain family 4 member A OS=Mus musculus OX=10090 GN=Clec4a PE=1 SV=1	27.323	238	238					0	2	1	0	1	1	0	2	1	0	1	1	0	2	1	0	1	1		By MS/MS	By MS/MS		By MS/MS	By MS/MS	0	9.7	5.5	0	4.2	2.9	0	925570	1959700	0	3060000	0	0	0	0	0	0	0	0	1	1	0	1	1
Alox5ap	P30355	P30355	C-type lectin domain family 9 member A	sp|Q8BRU4|CLC9A_MOUSE C-type lectin domain family 9 member A OS=Mus musculus OX=10090 GN=Clec9a PE=1 SV=1	27.014	238	238	GO:0005634	nucleus			2	3	3	2	3	2	2	3	3	2	3	2	2	3	3	2	3	2	By MS/MS	By MS/MS	By MS/MS	By MS/MS	By MS/MS	By MS/MS	14.3	14.7	14.7	14.3	14.7	5.5	10345000	9816300	15427000	9179300	11947000	12258000	11707000	12898000	12005000	6678400	8974700	11979000	1	3	1	1	2	2
Alpl	P09242	P09242	Clathrin interactor 1	sp|Q99KN9|EPN4_MOUSE Clathrin interactor 1 OS=Mus musculus OX=10090 GN=Clint1 PE=1 SV=2	68.512	631	631	GO:0005886, GO:0031012, GO:0065010	plasma membrane, extracellular matrix, extracellular membrane-bounded organelle			1	0	0	0	0	0	1	0	0	0	0	0	1	0	0	0	0	0	By matching						1.7	0	0	0	0	0	849970	0	0	0	0	0	0	0	0	0	0	0	0	0	0	0	0	0
Alyref;Alyref2	O08583;Q9JJW6	O08583;Q9JJW6	N-acylneuraminate cytidylyltransferase	sp|Q99KK2|NEUA_MOUSE N-acylneuraminate cytidylyltransferase OS=Mus musculus OX=10090 GN=Cmas PE=1 SV=2	48.057	432	432					0	0	0	1	0	0	0	0	0	1	0	0	0	0	0	1	0	0				By matching			0	0	0	2.8	0	0	0	0	0	892710	0	0	0	0	0	0	0	0	0	0	0	0	0	0
Amica1	Q80UL9	Q80UL9	CKLF-like MARVEL transmembrane domain-containing protein 6	sp|Q9CZ69|CKLF6_MOUSE CKLF-like MARVEL transmembrane domain-containing protein 6 OS=Mus musculus OX=10090 GN=Cmtm6 PE=1 SV=1	19.824	183	183	GO:0005886	plasma membrane			2	3	3	2	2	2	2	3	3	2	2	2	2	3	3	2	2	2	By MS/MS	By MS/MS	By MS/MS	By MS/MS	By MS/MS	By MS/MS	11.5	21.9	21.9	15.8	15.8	15.8	6471900	9723100	12647000	21695000	18083000	28998000	11453000	14844000	12183000	14542000	19093000	23059000	2	3	2	2	1	1
Ankfy1	Q810B6	Q810B6	CKLF-like MARVEL transmembrane domain-containing protein 7	sp|Q9ESD6|CKLF7_MOUSE CKLF-like MARVEL transmembrane domain-containing protein 7 OS=Mus musculus OX=10090 GN=Cmtm7 PE=1 SV=1	18.105	167	167	GO:0010008	endosome membrane			2	2	1	1	1	1	2	2	1	1	1	1	2	2	1	1	1	1	By MS/MS	By MS/MS	By MS/MS	By MS/MS	By MS/MS	By MS/MS	19.8	19.8	12.6	12.6	12.6	12.6	6546600	9916000	8192600	20409000	22571000	20722000	7042300	13739000	9493200	13951000	24472000	18160000	2	2	2	2	2	2
Ankrd13a	Q80UP5;Q6PD24	Q80UP5	Protein cornichon homolog 1	sp|O35372|CNIH1_MOUSE Protein cornichon homolog 1 OS=Mus musculus OX=10090 GN=Cnih1 PE=2 SV=2	16.699	144	144					1	1	0	0	0	0	1	1	0	0	0	0	1	1	0	0	0	0	By MS/MS	By MS/MS					17.4	17.4	0	0	0	0	1929900	2037100	0	0	0	0	0	3003300	0	0	0	0	1	1	0	0	0	0
Ankrd44	B2RXR6	B2RXR6	Protein cornichon homolog 4	sp|Q9CX13|CNIH4_MOUSE Protein cornichon homolog 4 OS=Mus musculus OX=10090 GN=Cnih4 PE=2 SV=1	16.089	139	139					1	1	1	0	1	1	1	1	1	0	1	1	1	1	1	0	1	1	By MS/MS	By MS/MS	By MS/MS		By MS/MS	By MS/MS	14.4	14.4	14.4	0	14.4	14.4	1981000	5163600	4142200	0	2976900	1383800	0	0	0	0	0	1186600	1	1	1	0	1	1
Ano6	Q6P9J9	Q6P9J9	Metal transporter CNNM3	sp|Q32NY4|CNNM3_MOUSE Metal transporter CNNM3 OS=Mus musculus OX=10090 GN=Cnnm3 PE=1 SV=2	76.278	713	713	GO:0005887	integral component of plasma membrane			0	1	1	0	1	1	0	1	1	0	1	1	0	1	1	0	1	1		By matching	By matching		By matching	By MS/MS	0	1.4	1.4	0	1.3	1.3	0	684100	912690	0	916560	2342200	0	0	0	0	0	2008400	0	0	0	0	0	1
Anpep	P97449	P97449	Protein canopy homolog 2	sp|Q9QXT0|CNPY2_MOUSE Protein canopy homolog 2 OS=Mus musculus OX=10090 GN=Cnpy2 PE=1 SV=1	20.767	182	182	GO:0009897	external side of plasma membrane			0	0	0	0	1	0	0	0	0	0	1	0	0	0	0	0	1	0					By matching		0	0	0	0	8.2	0	0	0	0	0	1481800	0	0	0	0	0	0	0	0	0	0	0	0	0
Antxr2	Q6DFX2	Q6DFX2	Protein canopy homolog 3	sp|Q9DAU1|CNPY3_MOUSE Protein canopy homolog 3 OS=Mus musculus OX=10090 GN=Cnpy3 PE=1 SV=1	30.537	276	276	GO:0009897, GO:0009986, GO:0016021	external side of plasma membrane, cell surface, integral component of membrane			0	0	0	2	0	0	0	0	0	2	0	0	0	0	0	2	0	0				By matching			0	0	0	6.9	0	0	0	0	0	11195000	0	0	0	0	0	12728000	0	0	0	0	0	0	0	0
Anxa1	P10107	P10107	Procollagen galactosyltransferase 1	sp|Q8K297|GT251_MOUSE Procollagen galactosyltransferase 1 OS=Mus musculus OX=10090 GN=Colgalt1 PE=1 SV=2	71.06	617	617	GO:0005737, GO:0005886, GO:0016324, GO:0042383, GO:0016328, GO:0062023, GO:0031514	cytoplasm, plasma membrane, apical plasma membrane, sarcolemma, lateral plasma membrane, collagen-containing extracellular matrix, motile cilium			3	2	0	3	3	1	3	2	0	3	3	1	3	2	0	3	3	1	By MS/MS	By MS/MS		By MS/MS	By MS/MS	By matching	5.8	4.1	0	6.3	6.3	1.8	3115700	1634700	0	6784500	3808200	888780	6603300	0	0	8143700	6999000	0	2	1	0	1	1	0
Anxa11	P97384	P97384	Coatomer subunit zeta-1	sp|P61924|COPZ1_MOUSE Coatomer subunit zeta-1 OS=Mus musculus OX=10090 GN=Copz1 PE=1 SV=1	20.198	177	177	GO:0005737, GO:0062023	cytoplasm, collagen-containing extracellular matrix			1	0	0	1	0	0	1	0	0	1	0	0	1	0	0	1	0	0	By matching			By matching			7.9	0	0	6.2	0	0	850910	0	0	1744500	0	0	0	0	0	0	0	0	0	0	0	0	0	0
Anxa2	P07356	P07356	Coronin-1B	sp|Q9WUM3|COR1B_MOUSE Coronin-1B OS=Mus musculus OX=10090 GN=Coro1b PE=1 SV=1	53.912	484	484	GO:0005615, GO:0005737, GO:0042383, GO:0005829, GO:0016323, GO:0005769, GO:0062023, GO:0035749, GO:0043220, GO:0019897	extracellular space, cytoplasm, sarcolemma, cytosol, basolateral plasma membrane, early endosome, collagen-containing extracellular matrix, myelin sheath adaxonal region, Schmidt-Lanterman incisure, extrinsic component of plasma membrane			9	10	11	8	9	10	9	10	11	8	9	10	9	10	11	8	9	10	By MS/MS	By MS/MS	By MS/MS	By MS/MS	By MS/MS	By MS/MS	20.9	20.9	22.3	19	21.3	23.3	74207000	52413000	87152000	213620000	85484000	163700000	99848000	77279000	76914000	123430000	87321000	119910000	8	7	9	7	6	7
Anxa5	P48036	P48036	Coactosin-like protein	sp|Q9CQI6|COTL1_MOUSE Coactosin-like protein OS=Mus musculus OX=10090 GN=Cotl1 PE=1 SV=3	15.944	142	142	GO:0009897, GO:0062023, GO:0072563	external side of plasma membrane, collagen-containing extracellular matrix, endothelial microparticle			1	0	1	0	0	0	1	0	1	0	0	0	1	0	1	0	0	0	By matching		By matching				5.6	0	5.6	0	0	0	1168800	0	803490	0	0	0	0	0	0	0	0	0	0	0	0	0	0	0
Anxa6	P14824	P14824	Cleavage and polyadenylation specificity factor subunit 4	sp|Q8BQZ5|CPSF4_MOUSE Cleavage and polyadenylation specificity factor subunit 4 OS=Mus musculus OX=10090 GN=Cpsf4 PE=2 SV=1	23.653	211	211	GO:0048471, GO:0062023	perinuclear region of cytoplasm, collagen-containing extracellular matrix			1	1	0	1	0	0	1	1	0	1	0	0	1	1	0	1	0	0	By matching	By MS/MS		By MS/MS			5.7	5.7	0	5.7	0	0	780960	0	0	1680500	0	0	0	0	0	1111100	0	0	0	1	0	1	0	0
Anxa7	Q07076	Q07076	Exportin-2	sp|Q9ERK4|XPO2_MOUSE Exportin-2 OS=Mus musculus OX=10090 GN=Cse1l PE=1 SV=1	110.45	971	971	GO:0005634, GO:0005886, GO:0005829, GO:0062023, GO:0031982, GO:0005635	nucleus, plasma membrane, cytosol, collagen-containing extracellular matrix, vesicle, nuclear envelope			6	0	5	9	1	7	6	0	5	9	1	7	6	0	5	9	1	7	By MS/MS		By MS/MS	By MS/MS	By matching	By MS/MS	8.7	0	7.4	12	1.5	8.7	10857000	0	3647900	2292700000	1153600	17888000	203470000	0	124190000	435170000	0	146690000	4	0	3	4	0	2
Ap1b1	O35643	O35643	Granulocyte-macrophage colony-stimulating factor receptor subunit alpha	sp|Q00941|CSF2R_MOUSE Granulocyte-macrophage colony-stimulating factor receptor subunit alpha OS=Mus musculus OX=10090 GN=Csf2ra PE=2 SV=2	41.768	388	388					3	2	3	2	1	1	3	2	3	2	1	1	3	2	3	2	1	1	By MS/MS	By MS/MS	By MS/MS	By MS/MS	By matching	By matching	7.2	4.6	7.2	4.9	2.6	2.3	3937200	2736100	6928500	10326000	1320300	7683800	3728200	4707200	6578800	7335100	0	0	2	1	1	1	0	0
Ap1g1	P22892	P22892	Chondroitin sulfate N-acetylgalactosaminyltransferase 2	sp|Q8C1F4|CGAT2_MOUSE Chondroitin sulfate N-acetylgalactosaminyltransferase 2 OS=Mus musculus OX=10090 GN=Csgalnact2 PE=2 SV=1	62.529	542	542	GO:0048471, GO:0005802	perinuclear region of cytoplasm, trans-Golgi network			1	1	1	1	2	0	1	1	1	1	2	0	1	1	1	1	2	0	By MS/MS	By MS/MS	By matching	By MS/MS	By MS/MS		2.2	2.2	2.2	2.2	4.4	0	2509900	3006500	1387300	2354600	4754000	0	0	0	0	0	5051300	0	1	0	0	0	1	0
Ap1m1	P35585;Q9WVP1	P35585	Casein kinase I isoform gamma-1	sp|Q8BTH8|KC1G1_MOUSE Casein kinase I isoform gamma-1 OS=Mus musculus OX=10090 GN=Csnk1g1 PE=1 SV=2	52.743	459	459					2	4	3	2	3	3	1	2	1	0	1	1	1	2	1	0	1	1	By MS/MS	By MS/MS	By MS/MS	By matching	By matching	By matching	4.4	10.7	6.3	4.4	6.3	6.3	1120100	2121800	2158700	0	1960600	1231000	0	3037000	0	0	0	0	1	2	1	0	0	0
Ap1s3	Q7TN05	Q7TN05	Casein kinase I isoform gamma-2	sp|Q8BVP5|KC1G2_MOUSE Casein kinase I isoform gamma-2 OS=Mus musculus OX=10090 GN=Csnk1g2 PE=1 SV=1	47.582	415	415					2	3	4	2	4	4	0	0	1	0	1	1	0	0	1	0	1	1	By matching	By matching	By MS/MS	By matching	By matching	By matching	4.6	6.7	11.6	4.8	10.6	10.6	0	0	1319900	0	1878300	1931600	0	0	0	0	0	0	0	0	1	0	0	0
Ap2a1	P17426	P17426	Casein kinase I isoform gamma-3	sp|Q8C4X2|KC1G3_MOUSE Casein kinase I isoform gamma-3 OS=Mus musculus OX=10090 GN=Csnk1g3 PE=1 SV=2	48.937	424	424	GO:0030117, GO:0030122, GO:0032433	membrane coat, AP-2 adaptor complex, filopodium tip			2	4	4	3	5	5	2	4	4	3	5	5	0	1	1	1	2	2	By MS/MS	By MS/MS	By MS/MS	By MS/MS	By MS/MS	By MS/MS	4.5	10.6	10.6	8.7	15.1	15.1	6664900	8898500	12074000	14236000	22668000	27489000	16918000	14154000	16275000	12655000	25818000	25306000	2	1	3	2	3	3
Ap2a2	P17427	P17427	Casein kinase II subunit alpha	sp|Q60737|CSK21_MOUSE Casein kinase II subunit alpha OS=Mus musculus OX=10090 GN=Csnk2a1 PE=1 SV=2	45.133	391	391	GO:0031410, GO:0030117, GO:0030122	cytoplasmic vesicle, membrane coat, AP-2 adaptor complex			1	0	1	0	0	0	1	0	1	0	0	0	1	0	1	0	0	0	By matching		By matching				4.6	0	4.6	0	0	0	874600	0	764570	0	0	0	0	0	0	0	0	0	0	0	0	0	0	0
Ap2b1	Q9DBG3	Q9DBG3	Casein kinase II subunit beta	sp|P67871|CSK2B_MOUSE Casein kinase II subunit beta OS=Mus musculus OX=10090 GN=Csnk2b PE=1 SV=1	24.942	215	215	GO:0098978, GO:0030122	glutamatergic synapse, AP-2 adaptor complex			1	2	0	3	1	0	1	2	0	3	1	0	1	2	0	3	1	0	By MS/MS	By MS/MS		By MS/MS	By MS/MS		10.7	15.8	0	23.3	10.7	0	0	1580500	0	9435200	1708700	0	0	0	0	4612900	0	0	1	1	0	2	1	0
Ap2m1	P84091	P84091	Cysteine and glycine-rich protein 1	sp|P97315|CSRP1_MOUSE Cysteine and glycine-rich protein 1 OS=Mus musculus OX=10090 GN=Csrp1 PE=1 SV=3	20.583	193	193	GO:0005739, GO:0098978, GO:0030122	mitochondrion, glutamatergic synapse, AP-2 adaptor complex			1	0	0	1	1	1	1	0	0	1	1	1	1	0	0	1	1	1	By MS/MS			By MS/MS	By matching	By matching	11.4	0	0	4.7	4.7	4.7	0	0	0	2178500	666030	1126000	0	0	0	0	0	0	1	0	0	1	0	0
Ap2s1	P62743	P62743	Carboxy-terminal domain RNA polymerase II polypeptide A small phosphatase 1	sp|P58466|CTDS1_MOUSE Carboxy-terminal domain RNA polymerase II polypeptide A small phosphatase 1 OS=Mus musculus OX=10090 GN=Ctdsp1 PE=1 SV=1	29.266	261	261	GO:0030122	AP-2 adaptor complex			2	2	2	1	1	2	2	2	2	1	1	2	2	2	2	1	1	2	By matching	By matching	By matching	By matching	By matching	By MS/MS	7.7	7.7	7.7	3.4	3.4	7.7	6088900	5504300	8911900	5653700	3848000	15362000	0	0	0	0	0	13173000	0	0	0	0	0	1
Ap3b1	Q9Z1T1	Q9Z1T1	Cathepsin G	sp|P28293|CATG_MOUSE Cathepsin G OS=Mus musculus OX=10090 GN=Ctsg PE=1 SV=2	29.095	261	261					4	1	1	1	1	0	4	1	1	1	1	0	4	1	1	1	1	0	By matching	By matching	By matching	By matching	By matching		18.4	5.4	3.4	3.4	3.4	0	7964200	1647700	617230	2337700	2472000	0	11248000	0	0	0	0	0	0	0	0	0	0	0
Ap3d1	O54774	O54774	Cytochrome P450 20A1	sp|Q8BKE6|CP20A_MOUSE Cytochrome P450 20A1 OS=Mus musculus OX=10090 GN=Cyp20a1 PE=1 SV=1	52.149	462	462	GO:0098978, GO:0030424, GO:0098793, GO:0098794, GO:0010008, GO:0043195, GO:0098830	glutamatergic synapse, axon, presynapse, postsynapse, endosome membrane, terminal bouton, presynaptic endosome			1	1	0	0	0	0	1	1	0	0	0	0	1	1	0	0	0	0	By matching	By matching					3.2	3.2	0	0	0	0	1202100	1310800	0	0	0	0	0	0	0	0	0	0	0	0	0	0	0	0
Ap3s1	Q9DCR2	Q9DCR2	Cysteine-rich and transmembrane domain-containing protein 1	sp|Q8K353|CYTM1_MOUSE Cysteine-rich and transmembrane domain-containing protein 1 OS=Mus musculus OX=10090 GN=Cystm1 PE=1 SV=1	11.402	104	104	GO:0016020	membrane			1	1	1	1	1	1	1	1	1	1	1	1	1	1	1	1	1	1	By MS/MS	By matching	By matching	By MS/MS	By matching	By matching	9.6	9.6	9.6	9.6	9.6	9.6	2065100	2542300	3784200	3572400	3747100	7252500	0	0	0	0	0	6219000	1	0	0	0	0	0
Aph1a	Q8BVF7	Q8BVF7	Cytohesin-4	sp|Q80YW0|CYH4_MOUSE Cytohesin-4 OS=Mus musculus OX=10090 GN=Cyth4 PE=1 SV=1	45.284	393	393					1	2	1	1	0	1	1	2	1	1	0	1	1	2	1	1	0	1	By MS/MS	By MS/MS	By MS/MS	By MS/MS		By MS/MS	3.8	7.4	3.8	3.8	0	3.8	1731600	2268900	1573700	1980100	0	864620	0	3290900	0	0	0	0	1	1	1	1	0	1
Api5	O35841	O35841	Dolichyl-diphosphooligosaccharide--protein glycosyltransferase subunit DAD1	sp|P61804|DAD1_MOUSE Dolichyl-diphosphooligosaccharide--protein glycosyltransferase subunit DAD1 OS=Mus musculus OX=10090 GN=Dad1 PE=1 SV=3	12.497	113	113	GO:0005681	spliceosomal complex			3	3	3	2	2	2	3	3	3	2	2	2	3	3	3	2	2	2	By MS/MS	By MS/MS	By MS/MS	By MS/MS	By MS/MS	By MS/MS	28.3	28.3	28.3	19.5	19.5	19.5	11923000	15981000	12612000	23006000	5887200	17054000	10686000	21340000	13205000	24114000	0	19638000	2	3	2	2	1	1
Apmap	Q9D7N9	Q9D7N9	Sn1-specific diacylglycerol lipase beta	sp|Q91WC9|DGLB_MOUSE Sn1-specific diacylglycerol lipase beta OS=Mus musculus OX=10090 GN=Daglb PE=1 SV=2	73.904	669	669					1	0	2	0	1	0	1	0	2	0	1	0	1	0	2	0	1	0	By matching		By MS/MS		By matching		1.9	0	4.5	0	1.9	0	187560	0	2686400	0	163270	0	0	0	2754300	0	0	0	0	0	1	0	0	0
Apoa1bp	Q8K4Z3	Q8K4Z3	Dolichyl-diphosphooligosaccharide--protein glycosyltransferase 48 kDa subunit	sp|O54734|OST48_MOUSE Dolichyl-diphosphooligosaccharide--protein glycosyltransferase 48 kDa subunit OS=Mus musculus OX=10090 GN=Ddost PE=1 SV=2	49.027	441	441	GO:0005615, GO:0005739, GO:0005929, GO:0044297	extracellular space, mitochondrion, cilium, cell body			6	6	7	7	5	7	6	6	7	7	5	7	6	6	7	7	5	7	By MS/MS	By MS/MS	By MS/MS	By MS/MS	By MS/MS	By MS/MS	15.2	15.2	18.6	17.7	11.8	17.7	19491000	11022000	26423000	55972000	24797000	48175000	18651000	21187000	27499000	34765000	32271000	39598000	6	5	4	6	2	5
Apobr	Q8VBT6	Q8VBT6	Probable ATP-dependent RNA helicase DDX17	sp|Q501J6|DDX17_MOUSE Probable ATP-dependent RNA helicase DDX17 OS=Mus musculus OX=10090 GN=Ddx17 PE=1 SV=1	72.399	650	650					11	10	7	11	9	6	6	5	3	7	5	2	6	5	3	7	5	2	By MS/MS	By MS/MS	By matching	By MS/MS	By matching	By matching	18.6	16.6	11.7	17.1	14.6	9.2	20356000	16970000	7409500	25299000	15939000	3896200	25079000	27285000	15914000	20471000	18759000	10596000	2	2	0	5	0	0
Apoe	P08226	P08226	ATP-dependent RNA helicase DDX19A	sp|Q61655|DD19A_MOUSE ATP-dependent RNA helicase DDX19A OS=Mus musculus OX=10090 GN=Ddx19a PE=1 SV=2	53.932	478	478	GO:0005615, GO:0098978, GO:0034362	extracellular space, glutamatergic synapse, low-density lipoprotein particle			2	0	1	2	0	1	2	0	1	2	0	1	2	0	1	2	0	1	By matching		By matching	By MS/MS		By matching	5.4	0	2.3	5.4	0	3.1	2389000	0	1052300	6185400	0	1732000	0	0	0	4089700	0	0	0	0	0	0	0	0
Apoo	Q9DCZ4	Q9DCZ4	ATP-dependent RNA helicase DDX39A	sp|Q8VDW0|DX39A_MOUSE ATP-dependent RNA helicase DDX39A OS=Mus musculus OX=10090 GN=Ddx39a PE=1 SV=1	49.067	427	427	GO:0005739	mitochondrion			6	5	4	5	6	4	1	1	1	1	1	0	1	1	1	1	1	0	By MS/MS	By matching	By matching	By matching	By matching	By matching	13.3	11	9.4	11.5	13.3	8.2	1871900	1391900	1594200	6835000	2135500	0	0	0	0	0	2269000	0	1	0	0	0	0	0
Apool	Q78IK4	Q78IK4	ATP-dependent RNA helicase DDX3Y;Putative ATP-dependent RNA helicase Pl10	sp|Q62095|DDX3Y_MOUSE ATP-dependent RNA helicase DDX3Y OS=Mus musculus OX=10090 GN=Ddx3y PE=1 SV=2;sp|P16381|DDX3L_MOUSE Putative ATP-dependent RNA helicase Pl10 OS=Mus musculus OX=10090 GN=D1Pas1 PE=1 SV=1	73.427	658	658;660;702	GO:0005739, GO:0005743	mitochondrion, mitochondrial inner membrane			8	6	8	8	8	7	7	5	7	7	7	6	1	1	1	1	1	1	By MS/MS	By MS/MS	By MS/MS	By MS/MS	By MS/MS	By MS/MS	13.4	10.9	13.4	14.4	14.4	13.1	25041000	8006900	16806000	38943000	13466000	17391000	26768000	14498000	16192000	18534000	8897200	14145000	5	3	2	4	2	4
Arap1	Q4LDD4	Q4LDD4	Probable ATP-dependent RNA helicase DDX46	sp|Q569Z5|DDX46_MOUSE Probable ATP-dependent RNA helicase DDX46 OS=Mus musculus OX=10090 GN=Ddx46 PE=1 SV=2	117.45	1032	1032					6	8	11	8	5	11	6	8	11	8	5	11	6	8	11	8	5	11	By MS/MS	By MS/MS	By MS/MS	By MS/MS	By MS/MS	By MS/MS	7.3	9.6	12.4	9	6.1	14.1	10518000	10869000	21896000	25210000	11307000	41656000	15111000	18685000	28449000	17992000	19160000	31899000	1	4	5	3	2	6
Arcn1	Q5XJY5	Q5XJY5	Probable ATP-dependent RNA helicase DDX49	sp|Q4FZF3|DDX49_MOUSE Probable ATP-dependent RNA helicase DDX49 OS=Mus musculus OX=10090 GN=Ddx49 PE=2 SV=1	54.093	480	480	GO:0005794, GO:0005783, GO:0030137	Golgi apparatus, endoplasmic reticulum, COPI-coated vesicle			1	1	1	0	1	1	1	1	1	0	1	1	1	1	1	0	1	1	By MS/MS	By matching	By MS/MS		By MS/MS	By MS/MS	2.1	2.1	2.1	0	2.1	2.1	9403200	6187300	7062700	0	14222000	15769000	0	0	0	0	0	13522000	1	0	1	0	1	1
Arf3;Arf1;Arf2	P61205;P84078;Q8BSL7	P61205;P84078;Q8BSL7	Probable ATP-dependent RNA helicase DDX5	sp|Q61656|DDX5_MOUSE Probable ATP-dependent RNA helicase DDX5 OS=Mus musculus OX=10090 GN=Ddx5 PE=1 SV=2	69.289	614	614	GO:0005794	Golgi apparatus			17	14	12	13	10	11	17	14	12	13	10	11	12	9	8	9	6	7	By MS/MS	By MS/MS	By MS/MS	By MS/MS	By MS/MS	By MS/MS	32.2	26.2	24.3	26.2	16.3	17.8	89489000	39396000	32523000	128390000	51842000	55310000	91155000	60385000	51139000	89058000	69965000	57169000	10	6	5	6	6	5
Arf4	P61750	P61750	Deoxyribose-phosphate aldolase	sp|Q91YP3|DEOC_MOUSE Deoxyribose-phosphate aldolase OS=Mus musculus OX=10090 GN=Dera PE=1 SV=1	34.975	318	318	GO:0005737, GO:0005886, GO:0098978, GO:0005794	cytoplasm, plasma membrane, glutamatergic synapse, Golgi apparatus			1	0	0	0	0	0	1	0	0	0	0	0	1	0	0	0	0	0	By matching						4.1	0	0	0	0	0	555290	0	0	0	0	0	0	0	0	0	0	0	0	0	0	0	0	0
Arf5	P84084	P84084	Dehydrogenase/reductase SDR family member 7	sp|Q9CXR1|DHRS7_MOUSE Dehydrogenase/reductase SDR family member 7 OS=Mus musculus OX=10090 GN=Dhrs7 PE=1 SV=2	38.167	338	338					1	0	1	2	2	1	1	0	1	2	2	1	1	0	1	2	2	1	By matching		By MS/MS	By MS/MS	By MS/MS	By MS/MS	3.6	0	3	9.5	8.9	5.9	972750	0	3218400	2976000	6955400	0	0	0	0	0	0	0	0	0	0	0	1	1
Arf6	P62331	P62331	Pre-mRNA-splicing factor ATP-dependent RNA helicase DHX15	sp|O35286|DHX15_MOUSE Pre-mRNA-splicing factor ATP-dependent RNA helicase DHX15 OS=Mus musculus OX=10090 GN=Dhx15 PE=1 SV=2	91.006	795	795	GO:0005737, GO:0005886, GO:0005768, GO:0043209	cytoplasm, plasma membrane, endosome, myelin sheath			20	20	13	19	20	18	20	20	13	19	20	18	19	20	13	18	19	17	By MS/MS	By MS/MS	By MS/MS	By MS/MS	By MS/MS	By MS/MS	28.8	29.2	17.4	27.7	29.7	25.5	186310000	125280000	71382000	297230000	187850000	136220000	203560000	178170000	87120000	207210000	197190000	117770000	14	14	9	13	14	7
Arfgap1	Q9EPJ9	Q9EPJ9	DnaJ homolog subfamily A member 1	sp|P63037|DNJA1_MOUSE DnaJ homolog subfamily A member 1 OS=Mus musculus OX=10090 GN=Dnaja1 PE=1 SV=1	44.868	397	397	GO:0045202, GO:0014069	synapse, postsynaptic density			0	1	1	3	1	2	0	1	1	3	1	2	0	1	1	3	1	2		By matching	By matching	By MS/MS	By MS/MS	By MS/MS	0	2.8	2.8	11.6	2.8	6	0	1511400	2397600	21218000	4804400	8192100	0	0	0	0	0	0	0	0	0	1	1	1
Arglu1	Q3UL36	Q3UL36	DnaJ homolog subfamily A member 2	sp|Q9QYJ0|DNJA2_MOUSE DnaJ homolog subfamily A member 2 OS=Mus musculus OX=10090 GN=Dnaja2 PE=1 SV=1	45.745	412	412					4	3	4	5	3	3	4	3	4	5	3	3	4	3	4	5	3	3	By MS/MS	By MS/MS	By MS/MS	By MS/MS	By MS/MS	By MS/MS	14.8	11.7	14.8	17.2	12.1	8	15415000	4452100	7865600	24911000	3979400	6307200	13427000	6920900	7920400	11816000	6776000	6086100	2	1	2	3	2	2
Arhgap1	Q5FWK3	Q5FWK3	DnaJ homolog subfamily C member 7	sp|Q9QYI3|DNJC7_MOUSE DnaJ homolog subfamily C member 7 OS=Mus musculus OX=10090 GN=Dnajc7 PE=1 SV=2	56.475	494	494	GO:0005886, GO:0001726, GO:0031252	plasma membrane, ruffle, cell leading edge			2	0	0	2	0	0	2	0	0	2	0	0	2	0	0	2	0	0	By MS/MS			By MS/MS			4.9	0	0	7.7	0	0	2020000	0	0	3672600	0	0	0	0	0	2428200	0	0	1	0	0	1	0	0
Arhgap15	Q811M1	Q811M1	DnaJ homolog subfamily C member 9	sp|Q91WN1|DNJC9_MOUSE DnaJ homolog subfamily C member 9 OS=Mus musculus OX=10090 GN=Dnajc9 PE=1 SV=2	30.059	259	259					4	1	2	4	1	2	4	1	2	4	1	2	4	1	2	4	1	2	By MS/MS	By matching	By MS/MS	By MS/MS	By MS/MS	By MS/MS	19.7	4.2	8.1	20.5	4.2	8.9	10554000	1615600	2950200	26890000	2846100	4442000	14098000	0	4031100	13751000	0	6018900	3	0	0	4	1	1
Arhgap17	Q3UIA2	Q3UIA2	Deoxyribonuclease-1-like 1	sp|Q9D7J6|DNSL1_MOUSE Deoxyribonuclease-1-like 1 OS=Mus musculus OX=10090 GN=Dnase1l1 PE=2 SV=3	35.604	314	314	GO:0005886	plasma membrane			1	0	1	0	0	0	1	0	1	0	0	0	1	0	1	0	0	0	By matching		By MS/MS				4.1	0	4.1	0	0	0	278120	0	887730	0	0	0	0	0	991130	0	0	0	0	0	0	0	0	0
Arhgap18	Q8K0Q5	Q8K0Q5	Aspartyl aminopeptidase	sp|Q9Z2W0|DNPEP_MOUSE Aspartyl aminopeptidase OS=Mus musculus OX=10090 GN=Dnpep PE=1 SV=2	52.206	473	473					0	0	0	1	0	0	0	0	0	1	0	0	0	0	0	1	0	0				By matching			0	0	0	3.4	0	0	0	0	0	2654700	0	0	0	0	0	0	0	0	0	0	0	0	0	0
Arhgap22	Q8BL80	Q8BL80	Dedicator of cytokinesis protein 11	sp|A2AF47|DOC11_MOUSE Dedicator of cytokinesis protein 11 OS=Mus musculus OX=10090 GN=Dock11 PE=1 SV=1	237.77	2073	2073					36	40	41	39	40	40	35	39	40	38	39	38	35	38	39	37	38	37	By MS/MS	By MS/MS	By MS/MS	By MS/MS	By MS/MS	By MS/MS	21.6	23.3	24.4	22.5	22.7	23.4	173380000	124630000	193520000	439340000	239630000	339280000	237400000	175340000	221280000	307360000	248240000	296360000	27	24	34	35	26	33
Arhgap25	Q8BYW1	Q8BYW1	Dedicator of cytokinesis protein 2	sp|Q8C3J5|DOCK2_MOUSE Dedicator of cytokinesis protein 2 OS=Mus musculus OX=10090 GN=Dock2 PE=1 SV=3	211.7	1828	1828					49	46	50	47	39	48	49	46	50	47	39	48	49	46	50	47	39	48	By MS/MS	By MS/MS	By MS/MS	By MS/MS	By MS/MS	By MS/MS	31.6	28.7	31.9	28.7	23.7	29.3	271250000	189990000	376020000	453210000		437550000	287240000	271840000	374270000	305700000	265380000	376650000	30	31	35	39	29	39
Arhgap30	Q640N3;Q811P8	Q640N3	Dedicator of cytokinesis protein 7	sp|Q8R1A4|DOCK7_MOUSE Dedicator of cytokinesis protein 7 OS=Mus musculus OX=10090 GN=Dock7 PE=1 SV=3	241.44	2130	2130					9	5	6	5	4	4	7	3	4	3	2	2	7	3	4	3	2	2	By MS/MS	By MS/MS	By MS/MS	By MS/MS	By MS/MS	By MS/MS	5.6	3	3.5	2.9	2.1	2.3	9401800	3710700	5413200	9284600	2545800	4174300	7484800	8974700	6609300	0	0	0	3	1	3	3	1	1
Arhgap31	A6X8Z5	A6X8Z5	Dolichol-phosphate mannosyltransferase subunit 1	sp|O70152|DPM1_MOUSE Dolichol-phosphate mannosyltransferase subunit 1 OS=Mus musculus OX=10090 GN=Dpm1 PE=1 SV=1	29.174	260	260	GO:0030027	lamellipodium			2	0	1	1	1	1	2	0	1	1	1	1	2	0	1	1	1	1	By MS/MS		By matching	By matching	By MS/MS	By MS/MS	9.6	0	4.2	5.4	5.4	5.4	5900800	0	1185700	3939100	2257900	2119200	8601100	0	0	0	0	0	1	0	0	0	1	1
Arhgdia	Q99PT1	Q99PT1	Probable C-mannosyltransferase DPY19L1	sp|A6X919|D19L1_MOUSE Probable C-mannosyltransferase DPY19L1 OS=Mus musculus OX=10090 GN=Dpy19l1 PE=1 SV=1	84.186	746	746;773	GO:0001772, GO:0005634, GO:0016020	immunological synapse, nucleus, membrane			2	5	3	2	2	5	2	5	3	2	2	5	2	5	3	2	2	5	By MS/MS	By MS/MS	By MS/MS	By MS/MS	By MS/MS	By MS/MS	3.5	9.5	6.2	3.5	3.5	7.2	3682100	4930300	4610500	4937400	4613800	9190700	0	8060700	8421800	0	0	9849700	0	1	0	0	0	0
Arhgdib	Q61599	Q61599	Developmentally-regulated GTP-binding protein 1	sp|P32233|DRG1_MOUSE Developmentally-regulated GTP-binding protein 1 OS=Mus musculus OX=10090 GN=Drg1 PE=1 SV=1	40.512	367	367					1	0	1	2	1	1	1	0	1	2	1	1	1	0	1	2	1	1	By matching		By MS/MS	By matching	By matching	By MS/MS	3.8	0	3.8	6.3	3.8	3.8	1589900	0	940870	3380100	324150	1832700	0	0	0	0	0	0	0	0	1	0	0	0
Arhgef1	Q61210	Q61210	E3 ubiquitin-protein ligase DTX3L	sp|Q3UIR3|DTX3L_MOUSE E3 ubiquitin-protein ligase DTX3L OS=Mus musculus OX=10090 GN=Dtx3l PE=1 SV=1	83.043	748	748					1	1	1	1	0	0	1	1	1	1	0	0	1	1	1	1	0	0	By MS/MS	By matching	By matching	By MS/MS			2.1	2.1	2.1	2.1	0	0	1351000	771220	1842100	1746700	0	0	0	0	0	1154900	0	0	1	0	0	1	0	0
Arhgef2	Q60875	Q60875	Cytoplasmic dynein 1 light intermediate chain 1	sp|Q8R1Q8|DC1L1_MOUSE Cytoplasmic dynein 1 light intermediate chain 1 OS=Mus musculus OX=10090 GN=Dync1li1 PE=1 SV=1	56.614	523	523	GO:0014069, GO:0043025, GO:0002102, GO:0043198	postsynaptic density, neuronal cell body, podosome, dendritic shaft			0	0	1	0	0	0	0	0	1	0	0	0	0	0	1	0	0	0			By matching				0	0	2.9	0	0	0	0	0	2267900	0	0	0	0	0	0	0	0	0	0	0	0	0	0	0
Arhgef6	Q8K4I3	Q8K4I3	Eosinophil cationic protein 2	sp|P97425|ECP2_MOUSE Eosinophil cationic protein 2 OS=Mus musculus OX=10090 GN=Ear2 PE=2 SV=1	17.62	156	156	GO:0030027, GO:0005911	lamellipodium, cell-cell junction			0	0	0	1	1	0	0	0	0	1	1	0	0	0	0	0	0	0				By matching	By matching		0	0	0	12.2	12.2	0	0	0	0	2546900	1385000	0	0	0	0	0	0	0	0	0	0	0	0	0
Arhgef7	Q9ES28	Q9ES28	Transcription factor COE2	sp|O08792|COE2_MOUSE Transcription factor COE2 OS=Mus musculus OX=10090 GN=Ebf2 PE=1 SV=4	62.605	575	575	GO:0005886, GO:0030027, GO:0005829, GO:0000322	plasma membrane, lamellipodium, cytosol, storage vacuole			0	1	1	1	1	1	0	1	1	1	1	1	0	1	1	1	1	1		By MS/MS	By MS/MS	By MS/MS	By MS/MS	By MS/MS	0	1.9	1.9	1.9	1.9	1.9	0	26974000	27594000	34516000	75050000	51682000	0	0	0	0	0	44317000	0	0	0	0	0	0
Arl1	P61211	P61211	3-beta-hydroxysteroid-Delta(8),Delta(7)-isomerase	sp|P70245|EBP_MOUSE 3-beta-hydroxysteroid-Delta(8),Delta(7)-isomerase OS=Mus musculus OX=10090 GN=Ebp PE=1 SV=3	26.215	230	230	GO:0005737	cytoplasm			1	0	0	0	0	0	1	0	0	0	0	0	1	0	0	0	0	0	By MS/MS						5.7	0	0	0	0	0	6398100	0	0	0	0	0	0	0	0	0	0	0	1	0	0	0	0	0
Arl6ip1	Q9JKW0	Q9JKW0	Endothelin-converting enzyme 1	sp|Q4PZA2|ECE1_MOUSE Endothelin-converting enzyme 1 OS=Mus musculus OX=10090 GN=Ece1 PE=1 SV=1	87.072	769	769	GO:0005737, GO:0005829, GO:0005783, GO:0016021, GO:0005784	cytoplasm, cytosol, endoplasmic reticulum, integral component of membrane, Sec61 translocon complex			4	5	7	3	3	5	4	5	7	3	3	5	4	5	7	3	3	5	By MS/MS	By MS/MS	By MS/MS	By MS/MS	By MS/MS	By MS/MS	6.9	7.9	12.7	5.7	5.7	7.9	11268000	9317600	16119000	8109900	5995700	27540000	11790000	11497000	15074000	5485300	5159200	6457500	3	4	6	2	1	3
Arl6ip5	Q8R5J9	Q8R5J9	Enhancer of mRNA-decapping protein 4	sp|Q3UJB9|EDC4_MOUSE Enhancer of mRNA-decapping protein 4 OS=Mus musculus OX=10090 GN=Edc4 PE=1 SV=2	152.48	1406	1406					4	5	2	2	2	1	4	5	2	2	2	1	4	5	2	2	2	1	By matching	By MS/MS	By matching	By MS/MS	By matching	By matching	4.1	4.8	2.2	2.3	1.9	1.1	22285000	32458000	2147000	1343800	1845700	1224900	9726700	14069000	7881000	4535500	8896400	0	0	1	0	0	0	0
Arl8a	Q8VEH3	Q8VEH3	Elongation factor 1-gamma	sp|Q9D8N0|EF1G_MOUSE Elongation factor 1-gamma OS=Mus musculus OX=10090 GN=Eef1g PE=1 SV=3	50.06	437	437					0	0	0	2	0	1	0	0	0	2	0	1	0	0	0	2	0	1				By matching		By matching	0	0	0	5.3	0	2.3	0	0	0	1522700	0	569360	0	0	0	0	0	0	0	0	0	0	0	0
Arl8b	Q9CQW2	Q9CQW2	Endonuclease/exonuclease/phosphatase family domain-containing protein 1	sp|Q3TGW2|EEPD1_MOUSE Endonuclease/exonuclease/phosphatase family domain-containing protein 1 OS=Mus musculus OX=10090 GN=Eepd1 PE=1 SV=1	62.953	569	569	GO:0045202, GO:0030424	synapse, axon			1	2	2	2	1	0	1	2	2	2	1	0	1	2	2	2	1	0	By MS/MS	By matching	By MS/MS	By matching	By MS/MS		2.3	4.9	4.9	4.6	2.3	0	1415000	2841900	3757200	5725800	1922900	0	0	0	0	0	0	0	0	0	0	0	0	0
Armc10	Q9D0L7	Q9D0L7	EF-hand domain-containing protein D2	sp|Q9D8Y0|EFHD2_MOUSE EF-hand domain-containing protein D2 OS=Mus musculus OX=10090 GN=Efhd2 PE=1 SV=1	26.791	240	240;240	GO:0005739	mitochondrion			10	10	9	10	11	11	10	10	9	10	11	11	10	10	9	10	11	11	By MS/MS	By MS/MS	By MS/MS	By MS/MS	By MS/MS	By MS/MS	42.9	42.9	39.6	42.5	47.1	47.1	91959000	88586000	77705000	190560000	176080000	156080000	95455000	123970000	90647000	134470000		123920000	9	8	9	10	10	9
Arpc1b	Q9WV32;Q9R0Q6	Q9WV32	EH domain-binding protein 1-like protein 1	sp|Q99MS7|EH1L1_MOUSE EH domain-binding protein 1-like protein 1 OS=Mus musculus OX=10090 GN=Ehbp1l1 PE=1 SV=1	184.83	1716	1716					2	3	4	2	3	3	2	3	4	2	3	3	2	3	4	2	3	3	By matching	By MS/MS	By MS/MS	By matching	By MS/MS	By MS/MS	1.6	2.2	3	1.6	2.7	2.7	3015400	4955600	9195100	3028100	5999500	8980200	0	8198200	9787800	0	6540600	7522700	0	1	1	0	2	2
Arpc2	Q9CVB6	Q9CVB6	Eukaryotic translation initiation factor 2A;Eukaryotic translation initiation factor 2A, N-terminally processed	sp|Q8BJW6|EIF2A_MOUSE Eukaryotic translation initiation factor 2A OS=Mus musculus OX=10090 GN=Eif2a PE=1 SV=2	64.403	581	581	GO:0005925, GO:0005886, GO:0045202, GO:0005768, GO:0098978, GO:0031252, GO:0036195	focal adhesion, plasma membrane, synapse, endosome, glutamatergic synapse, cell leading edge, muscle cell projection membrane			2	0	0	1	0	0	2	0	0	1	0	0	2	0	0	1	0	0	By matching			By matching			5.2	0	0	2.4	0	0	948150	0	0	726950	0	0	0	0	0	0	0	0	0	0	0	0	0	0
Arpc3	Q9JM76	Q9JM76	Eukaryotic translation initiation factor 2 subunit 2	sp|Q99L45|IF2B_MOUSE Eukaryotic translation initiation factor 2 subunit 2 OS=Mus musculus OX=10090 GN=Eif2s2 PE=1 SV=1	38.092	331	331	GO:0030027	lamellipodium			2	0	0	3	1	2	2	0	0	3	1	2	2	0	0	3	1	2	By matching			By matching	By matching	By matching	7.9	0	0	11.5	3.3	7.9	3392900	0	0	5630500	1053000	3299700	0	0	0	8915300	0	0	0	0	0	0	0	0
Arpc4	P59999	P59999	Eukaryotic translation initiation factor 2 subunit 3, X-linked;Eukaryotic translation initiation factor 2 subunit 3, Y-linked	sp|Q9Z0N1|IF2G_MOUSE Eukaryotic translation initiation factor 2 subunit 3, X-linked OS=Mus musculus OX=10090 GN=Eif2s3x PE=1 SV=2;sp|Q9Z0N2|IF2H_MOUSE Eukaryotic translation initiation factor 2 subunit 3, Y-linked OS=Mus musculus OX=10090 GN=Eif2s3y PE=1 S	51.065	472	472;472					2	1	0	5	0	3	2	1	0	5	0	3	2	1	0	5	0	3	By MS/MS	By matching		By MS/MS		By MS/MS	5.9	3	0	14	0	9.7	2589500	1282700	0	17991000	0	10555000	0	0	0	7328600	0	8732000	1	0	0	1	0	1
Arpc5	Q9CPW4	Q9CPW4	Eukaryotic initiation factor 4A-I;Eukaryotic initiation factor 4A-II;Eukaryotic initiation factor 4A-II, N-terminally processed	sp|P60843|IF4A1_MOUSE Eukaryotic initiation factor 4A-I OS=Mus musculus OX=10090 GN=Eif4a1 PE=1 SV=1;sp|P10630|IF4A2_MOUSE Eukaryotic initiation factor 4A-II OS=Mus musculus OX=10090 GN=Eif4a2 PE=1 SV=2	46.153	406	406;407	GO:0030027	lamellipodium			13	10	11	15	9	12	13	10	11	15	9	12	11	9	10	13	8	10	By MS/MS	By MS/MS	By MS/MS	By MS/MS	By MS/MS	By MS/MS	39.7	30.5	35.2	44.1	26.8	29.8	90505000	32695000	66427000	189850000	43845000	90900000	91371000	44863000	69337000	103830000	51232000	80021000	10	4	4	14	5	9
Arpc5l	Q9D898	Q9D898	Eukaryotic translation initiation factor 5B	sp|Q05D44|IF2P_MOUSE Eukaryotic translation initiation factor 5B OS=Mus musculus OX=10090 GN=Eif5b PE=1 SV=2	137.61	1216	1216	GO:0045202, GO:0098978	synapse, glutamatergic synapse			2	1	10	3	1	6	2	1	10	3	1	6	2	1	10	3	1	6	By matching	By matching	By MS/MS	By MS/MS	By matching	By MS/MS	2.1	1.5	13.7	3.9	1.1	8.8	874910	1116900	25940000	12075000	1965500	20075000	5851800	0	23599000	11833000	0	15808000	0	0	6	3	0	6
Arrb2	Q91YI4	Q91YI4	Engulfment and cell motility protein 1	sp|Q8BPU7|ELMO1_MOUSE Engulfment and cell motility protein 1 OS=Mus musculus OX=10090 GN=Elmo1 PE=1 SV=2	83.935	727	727					15	13	12	17	13	15	15	13	12	17	13	15	13	11	9	14	10	12	By MS/MS	By MS/MS	By MS/MS	By MS/MS	By MS/MS	By MS/MS	23.5	19.8	18	24.1	19.9	21.3	113960000	43596000	70454000	226520000	75286000	117320000	126830000	64584000	84979000	143160000	82051000	114090000	15	11	8	12	11	11
Arrdc2	Q9D668	Q9D668	Engulfment and cell motility protein 2	sp|Q8BHL5|ELMO2_MOUSE Engulfment and cell motility protein 2 OS=Mus musculus OX=10090 GN=Elmo2 PE=1 SV=1	83.886	732	732					12	8	11	9	8	10	10	6	8	6	5	7	10	6	8	6	5	7	By MS/MS	By MS/MS	By MS/MS	By MS/MS	By MS/MS	By MS/MS	25.7	16.9	22.5	16.1	14.2	19	35071000	12357000	22475000	42709000	33406000	31718000	36675000	12499000	15072000	33930000	22409000	17772000	9	2	3	5	2	2
Asah1	Q9WV54	Q9WV54	Elongation of very long chain fatty acids protein 1	sp|Q9JLJ5|ELOV1_MOUSE Elongation of very long chain fatty acids protein 1 OS=Mus musculus OX=10090 GN=Elovl1 PE=1 SV=1	32.677	279	279	GO:0005634	nucleus			1	1	1	1	2	2	1	1	1	1	2	2	1	1	1	1	2	2	By MS/MS	By MS/MS	By MS/MS	By matching	By MS/MS	By matching	4.7	4.7	4.7	4.7	9.7	9.7	2374300	2586100	3213900	1803400	4037200	3865600	0	0	0	0	2666100	2354100	1	1	1	0	1	0
Ascc3	E9PZJ8	E9PZJ8	Elongation of very long chain fatty acids protein 5	sp|Q8BHI7|ELOV5_MOUSE Elongation of very long chain fatty acids protein 5 OS=Mus musculus OX=10090 GN=Elovl5 PE=1 SV=1	35.332	299	299					1	0	0	0	0	0	1	0	0	0	0	0	1	0	0	0	0	0	By matching						4.3	0	0	0	0	0	748950	0	0	0	0	0	847780	0	0	0	0	0	0	0	0	0	0	0
Asna1	O54984	O54984	Embigin	sp|P21995|EMB_MOUSE Embigin OS=Mus musculus OX=10090 GN=Emb PE=1 SV=2	37.064	330	330					3	4	3	3	3	3	3	4	3	3	3	3	3	4	3	3	3	3	By MS/MS	By MS/MS	By matching	By MS/MS	By matching	By MS/MS	11.2	15.2	11.2	10.3	9.4	9.4	12722000	9542600	13991000	10284000	9596400	11897000	11595000	12122000	13299000	8137400	0	0	2	2	0	1	0	1
Asph	Q8BSY0	Q8BSY0	ER membrane protein complex subunit 3	sp|Q99KI3|EMC3_MOUSE ER membrane protein complex subunit 3 OS=Mus musculus OX=10090 GN=Emc3 PE=1 SV=3	29.98	261	261	GO:0005737	cytoplasm			0	1	0	0	0	0	0	1	0	0	0	0	0	1	0	0	0	0		By matching					0	5.4	0	0	0	0	0	1014000	0	0	0	0	0	0	0	0	0	0	0	0	0	0	0	0
Ass1	P16460	P16460	ER membrane protein complex subunit 4	sp|Q9CZX9|EMC4_MOUSE ER membrane protein complex subunit 4 OS=Mus musculus OX=10090 GN=Emc4 PE=1 SV=1	20.116	183	183	GO:0005739, GO:0043209	mitochondrion, myelin sheath			1	0	0	0	0	1	1	0	0	0	0	1	1	0	0	0	0	1	By matching					By matching	8.7	0	0	0	0	7.1	1385400	0	0	0	0	1109800	0	0	0	0	0	0	0	0	0	0	0	0
Atad1	Q9D5T0	Q9D5T0	Echinoderm microtubule-associated protein-like 3	sp|Q8VC03|EMAL3_MOUSE Echinoderm microtubule-associated protein-like 3 OS=Mus musculus OX=10090 GN=Eml3 PE=1 SV=1	95.694	897	897	GO:0005739, GO:0098978, GO:0045211, GO:0098794	mitochondrion, glutamatergic synapse, postsynaptic membrane, postsynapse			0	0	0	0	0	1	0	0	0	0	0	1	0	0	0	0	0	1						By matching	0	0	0	0	0	0.8	0	0	0	0	0	1965400	0	0	0	0	0	0	0	0	0	0	0	0
Atad3	Q925I1	Q925I1	Endonuclease domain-containing 1 protein	sp|Q8C522|ENDD1_MOUSE Endonuclease domain-containing 1 protein OS=Mus musculus OX=10090 GN=Endod1 PE=1 SV=2	55.262	501	501	GO:0005739, GO:0005743	mitochondrion, mitochondrial inner membrane			1	1	1	1	1	1	1	1	1	1	1	1	1	1	1	1	1	1	By matching	By matching	By matching	By MS/MS	By matching	By matching	2.6	2.6	2.6	2.6	2.8	4.2	1550100	1378800	1257800	4342900	1227400	891030	0	0	0	0	0	0	0	0	0	0	0	0
Atg3	Q9CPX6	Q9CPX6	Bis(5-adenosyl)-triphosphatase enpp4	sp|Q8BTJ4|ENPP4_MOUSE Bis(5-adenosyl)-triphosphatase enpp4 OS=Mus musculus OX=10090 GN=Enpp4 PE=1 SV=1	51.611	456	456					1	0	2	1	0	1	1	0	2	1	0	1	1	0	2	1	0	1	By matching		By MS/MS	By matching		By matching	2.6	0	4.8	2.6	0	2.6	1207200	0	2835500	1483800	0	664470	0	0	3416300	0	0	0	0	0	0	0	0	0
Atl2	Q6PA06	Q6PA06	Band 4.1-like protein 2	sp|O70318|E41L2_MOUSE Band 4.1-like protein 2 OS=Mus musculus OX=10090 GN=Epb41l2 PE=1 SV=2	109.94	988	988					23	19	18	15	18	16	23	19	18	15	18	16	20	17	15	14	16	14	By MS/MS	By MS/MS	By MS/MS	By MS/MS	By MS/MS	By MS/MS	31.3	27.5	25.8	24.1	27.3	22.3	75044000	53012000	53323000	125910000	79528000	74480000	107520000	77474000	80140000	90502000	90718000	50789000	16	16	16	14	13	9
Atl3	Q91YH5;Q8BH66	Q91YH5	Epoxide hydrolase 1	sp|Q9D379|HYEP_MOUSE Epoxide hydrolase 1 OS=Mus musculus OX=10090 GN=Ephx1 PE=1 SV=2	52.576	455	455					1	1	1	1	1	1	1	1	1	1	1	1	1	1	1	1	1	1	By MS/MS	By matching	By matching	By MS/MS	By matching	By MS/MS	2	2	2	2	2	2	1027500	545630	943800	1187000	909820	256790	0	0	0	0	0	220200	0	0	0	0	0	1
Atp11c	Q9QZW0;P98197	Q9QZW0	Eosinophil peroxidase;Eosinophil peroxidase light chain;Eosinophil peroxidase heavy chain	sp|P49290|PERE_MOUSE Eosinophil peroxidase OS=Mus musculus OX=10090 GN=Epx PE=1 SV=2	81.379	716	716					4	5	4	6	4	2	4	5	4	6	4	2	3	4	3	4	2	2	By MS/MS	By matching	By matching	By MS/MS	By MS/MS	By matching	5.7	7.4	6	8.2	5.6	3.8	7230900	5264500	3667700	15042000	8635500	3161700	11438000	10459000	5926200	10580000	8697900	4905000	2	0	0	1	1	0
Atp13a1	Q9EPE9	Q9EPE9	Endoplasmic reticulum-Golgi intermediate compartment protein 1	sp|Q9DC16|ERGI1_MOUSE Endoplasmic reticulum-Golgi intermediate compartment protein 1 OS=Mus musculus OX=10090 GN=Ergic1 PE=1 SV=1	32.562	290	290					0	1	0	0	0	0	0	1	0	0	0	0	0	1	0	0	0	0		By matching					0	3.1	0	0	0	0	0	1350100	0	0	0	0	0	0	0	0	0	0	0	0	0	0	0	0
Atp1a1	Q8VDN2	Q8VDN2	Endoplasmic reticulum-Golgi intermediate compartment protein 2	sp|Q9CR89|ERGI2_MOUSE Endoplasmic reticulum-Golgi intermediate compartment protein 2 OS=Mus musculus OX=10090 GN=Ergic2 PE=1 SV=1	42.481	377	377	GO:0005886, GO:0016020, GO:0016324, GO:0042383, GO:0014069, GO:0016323, GO:0030315, GO:0043209	plasma membrane, membrane, apical plasma membrane, sarcolemma, postsynaptic density, basolateral plasma membrane, T-tubule, myelin sheath			0	0	0	0	1	0	0	0	0	0	1	0	0	0	0	0	1	0					By MS/MS		0	0	0	0	3.4	0	0	0	0	0	5822800	0	0	0	0	0	6186900	0	0	0	0	0	1	0
Atp1a3	Q6PIC6;Q9WV27;Q9Z1W8;Q64436	Q6PIC6	Endoplasmic reticulum-Golgi intermediate compartment protein 3	sp|Q9CQE7|ERGI3_MOUSE Endoplasmic reticulum-Golgi intermediate compartment protein 3 OS=Mus musculus OX=10090 GN=Ergic3 PE=1 SV=1	43.208	383	383	GO:0005634, GO:0005737, GO:0042383, GO:0001917, GO:0043209, GO:0005890, GO:0098984	nucleus, cytoplasm, sarcolemma, photoreceptor inner segment, myelin sheath, sodium:potassium-exchanging ATPase complex, neuron to neuron synapse			1	2	1	1	2	1	1	2	1	1	2	1	1	2	1	1	2	1	By matching	By MS/MS	By matching	By MS/MS	By MS/MS	By matching	3.4	5.5	3.4	3.4	7.3	3.4	1679400	4093800	705240	3096200	7697200	1168500	0	6055100	0	0	0	0	0	2	0	1	1	0
Atp1b1	P14094	P14094	Erlin-1	sp|Q91X78|ERLN1_MOUSE Erlin-1 OS=Mus musculus OX=10090 GN=Erlin1 PE=1 SV=2	39.182	348	348	GO:0005886, GO:0016324, GO:0042383, GO:0016323, GO:0014704, GO:0043209, GO:0005890	plasma membrane, apical plasma membrane, sarcolemma, basolateral plasma membrane, intercalated disc, myelin sheath, sodium:potassium-exchanging ATPase complex			4	5	7	4	6	5	2	3	5	2	4	3	2	3	5	2	4	3	By MS/MS	By MS/MS	By MS/MS	By MS/MS	By MS/MS	By MS/MS	15.2	17.8	28.7	12.4	20.4	14.9	4216500	6394600	5473100	7452800	11071000	8765500	8205800	11859000	6981400	9052300	10323000	6293000	2	1	2	1	1	1
Atp1b3	P97370	P97370	Erlin-2	sp|Q8BFZ9|ERLN2_MOUSE Erlin-2 OS=Mus musculus OX=10090 GN=Erlin2 PE=1 SV=1	37.872	340	340	GO:0005737	cytoplasm			6	5	7	5	6	3	6	5	7	5	6	3	4	3	5	3	4	1	By MS/MS	By MS/MS	By MS/MS	By MS/MS	By MS/MS	By MS/MS	20.9	17.9	24.4	17.9	19.4	8.5	11045000	12234000	16300000	24045000	20092000	13997000	20577000	33786000	19128000	22813000	31843000	23359000	3	3	3	2	3	2
Atp2a2	O55143	O55143	Endoplasmic reticulum metallopeptidase 1	sp|Q3UVK0|ERMP1_MOUSE Endoplasmic reticulum metallopeptidase 1 OS=Mus musculus OX=10090 GN=Ermp1 PE=1 SV=2	100.15	898	898	GO:0016020, GO:0005783, GO:0016529, GO:0097470	membrane, endoplasmic reticulum, sarcoplasmic reticulum, ribbon synapse			2	4	1	2	2	1	2	4	1	2	2	1	2	4	1	2	2	1	By MS/MS	By MS/MS	By MS/MS	By MS/MS	By MS/MS	By matching	2	4.7	0.9	2	2	1.1	2382600	4688600	1373400	5482400	5237900	2096800	4442700	7435000	0	6554100	8978100	0	1	3	0	0	1	0
Atp2a3	Q64518	Q64518	ERO1-like protein alpha	sp|Q8R180|ERO1A_MOUSE ERO1-like protein alpha OS=Mus musculus OX=10090 GN=Ero1a PE=1 SV=2	54.084	464	464	GO:0005783	endoplasmic reticulum			0	0	0	1	0	1	0	0	0	1	0	1	0	0	0	1	0	1				By matching		By matching	0	0	0	1.7	0	1.7	0	0	0	4589800	0	773150	0	0	0	0	0	0	0	0	0	0	0	0
Atp2b1	G5E829	G5E829	Extended synaptotagmin-1	sp|Q3U7R1|ESYT1_MOUSE Extended synaptotagmin-1 OS=Mus musculus OX=10090 GN=Esyt1 PE=1 SV=2	121.55	1092	1092	GO:0001772, GO:0016323	immunological synapse, basolateral plasma membrane			24	29	29	25	25	24	24	29	29	25	25	24	24	29	29	25	25	24	By MS/MS	By MS/MS	By MS/MS	By MS/MS	By MS/MS	By MS/MS	29.9	34.9	36.4	29.9	28.8	28.7	128310000	144840000	188800000	197250000	183600000	172010000	172840000	223420000	217670000	124280000	182820000	149790000	17	20	21	15	16	18
Atp2b4	Q6Q477	Q6Q477	Extended synaptotagmin-2	sp|Q3TZZ7|ESYT2_MOUSE Extended synaptotagmin-2 OS=Mus musculus OX=10090 GN=Esyt2 PE=1 SV=1	94.138	845	845	GO:0042383, GO:0030315, GO:0036126	sarcolemma, T-tubule, sperm flagellum			7	9	11	10	9	11	7	9	11	10	9	11	7	9	11	10	9	11	By MS/MS	By MS/MS	By MS/MS	By MS/MS	By MS/MS	By MS/MS	12.2	16	19.2	16.8	14.2	18	19189000	22449000	38986000	33040000	31243000	44859000	31823000	33470000	44466000	21724000	27628000	33178000	4	5	10	5	7	8
Atp2c1	Q80XR2	Q80XR2	Eukaryotic peptide chain release factor subunit 1	sp|Q8BWY3|ERF1_MOUSE Eukaryotic peptide chain release factor subunit 1 OS=Mus musculus OX=10090 GN=Etf1 PE=1 SV=4	49.03	437	437	GO:0005794	Golgi apparatus			0	0	0	1	0	1	0	0	0	1	0	1	0	0	0	1	0	1				By MS/MS		By matching	0	0	0	2.7	0	2.7	0	0	0	3408900	0	1881800	0	0	0	0	0	1613600	0	0	0	1	0	0
Atp5a1	Q03265	Q03265	Protein EVI2A	sp|P20934|EVI2A_MOUSE Protein EVI2A OS=Mus musculus OX=10090 GN=Evi2a PE=1 SV=2	24.087	223	223	GO:0016020, GO:0005739, GO:0005743, GO:0043209	membrane, mitochondrion, mitochondrial inner membrane, myelin sheath			1	1	1	2	2	1	1	1	1	2	2	1	1	1	1	2	2	1	By MS/MS	By MS/MS	By MS/MS	By MS/MS	By MS/MS	By MS/MS	8.5	8.5	8.5	17.5	17.5	8.5	14921000	24465000	34137000	22462000	27490000	29345000	17286000	37226000	39257000	14170000	28488000	25872000	2	2	2	2	2	2
Atp5b	P56480	P56480	Protein EVI2B	sp|Q8VD58|EVI2B_MOUSE Protein EVI2B OS=Mus musculus OX=10090 GN=Evi2b PE=1 SV=1	47.993	444	444	GO:0005739, GO:0005743, GO:0043209	mitochondrion, mitochondrial inner membrane, myelin sheath			5	5	5	5	5	5	5	5	5	5	5	5	5	5	5	5	5	5	By MS/MS	By MS/MS	By MS/MS	By MS/MS	By MS/MS	By MS/MS	12.6	12.6	12.6	12.6	12.6	12.6	138020000	165570000	344640000	252020000	259290000	494920000	154800000	219900000	329850000	169320000	238110000	401750000	5	4	8	6	7	8
Atp5c1	Q91VR2	Q91VR2	Exocyst complex component 1	sp|Q8R3S6|EXOC1_MOUSE Exocyst complex component 1 OS=Mus musculus OX=10090 GN=Exoc1 PE=1 SV=4	101.89	894	894	GO:0005739, GO:0005743, GO:0043209	mitochondrion, mitochondrial inner membrane, myelin sheath			2	1	1	1	2	1	2	1	1	1	2	1	2	1	1	1	2	1	By MS/MS	By matching	By matching	By MS/MS	By MS/MS	By matching	3.4	2	2	2	3.4	2	3885200	1111700	1272100	1972800	974960	998880	4398000	0	0	0	0	0	1	0	0	1	2	0
Atp5d	Q9D3D9	Q9D3D9	Exocyst complex component 2	sp|Q9D4H1|EXOC2_MOUSE Exocyst complex component 2 OS=Mus musculus OX=10090 GN=Exoc2 PE=1 SV=1	103.96	924	924	GO:0005739, GO:0005743	mitochondrion, mitochondrial inner membrane			0	0	1	1	1	1	0	0	1	1	1	1	0	0	1	1	1	1			By matching	By MS/MS	By matching	By matching	0	0	1.2	1.3	1.3	1.3	0	0	883680	2319000	1544100	1830900	0	0	0	0	0	0	0	0	0	0	0	0
Atp5f1	Q9CQQ7	Q9CQQ7	Exocyst complex component 3	sp|Q6KAR6|EXOC3_MOUSE Exocyst complex component 3 OS=Mus musculus OX=10090 GN=Exoc3 PE=1 SV=2	86.454	755	755	GO:0005739, GO:0005743, GO:0043209	mitochondrion, mitochondrial inner membrane, myelin sheath			1	0	1	2	2	1	1	0	1	2	2	1	1	0	1	2	2	1	By matching		By matching	By MS/MS	By MS/MS	By MS/MS	2.3	0	1.3	3.6	2.8	1.3	1233700	0	1115500	3725500	4606000	2130000	0	0	0	2825800	0	0	0	0	0	2	1	1
Atp5h	Q9DCX2	Q9DCX2	Exocyst complex component 5	sp|Q3TPX4|EXOC5_MOUSE Exocyst complex component 5 OS=Mus musculus OX=10090 GN=Exoc5 PE=1 SV=2	81.737	708	708	GO:0005739, GO:0005743, GO:0043209	mitochondrion, mitochondrial inner membrane, myelin sheath			2	3	3	3	2	2	2	3	3	3	2	2	2	3	3	3	2	2	By matching	By matching	By MS/MS	By MS/MS	By MS/MS	By MS/MS	3.1	4.4	4.8	4.4	2.5	3.1	1739200	2095100	5143200	7367000	3321600	3557500	0	2802400	0	4948300	4035700	0	0	0	1	2	0	0
Atp5i	Q06185	Q06185	Exocyst complex component 6	sp|Q8R313|EXOC6_MOUSE Exocyst complex component 6 OS=Mus musculus OX=10090 GN=Exoc6 PE=1 SV=2	93.076	802	802	GO:0005739	mitochondrion			1	2	1	1	0	1	1	2	1	1	0	1	1	2	1	1	0	1	By MS/MS	By matching	By matching	By matching		By matching	1.4	3.2	1.4	1.9	0	1.9	1172200	2085200	1067700	5042100	0	2919000	0	3074200	0	0	0	0	1	0	0	0	0	0
Atp5j	P97450	P97450	Inactive ubiquitin thioesterase FAM105A	sp|Q3TVP5|OTULL_MOUSE Inactive ubiquitin thioesterase OTULINL OS=Mus musculus OX=10090 GN=Otulinl PE=1 SV=1	41.576	353	353	GO:0005739, GO:0005743	mitochondrion, mitochondrial inner membrane			4	6	3	5	5	4	4	6	3	5	5	4	4	6	3	5	5	4	By MS/MS	By MS/MS	By matching	By MS/MS	By MS/MS	By MS/MS	12.7	17.8	9.1	13	12.5	9.6	16963000	6554200	22806000	22107000	8624200	19249000	12759000	14754000	12204000	13161000	15504000	11853000	1	1	0	2	3	2
Atp5j2	P56135	P56135	Constitutive coactivator of PPAR-gamma-like protein 1	sp|Q6A0A9|F120A_MOUSE Constitutive coactivator of PPAR-gamma-like protein 1 OS=Mus musculus OX=10090 GN=FAM120A PE=1 SV=2	121.64	1112	1112	GO:0005739, GO:0005743	mitochondrion, mitochondrial inner membrane			3	0	1	3	2	0	3	0	1	3	2	0	3	0	1	3	2	0	By MS/MS		By matching	By MS/MS	By matching		3.5	0	1	3.5	2.5	0	2642100	0	574750	6975900	2869800	0	6327000	0	0	6463800	6730400	0	1	0	0	1	0	0
Atp5l	Q9CPQ8	Q9CPQ8	Protein Niban	sp|Q3UW53|NIBA1_MOUSE Protein Niban 1 OS=Mus musculus OX=10090 GN=Niban1 PE=1 SV=2	102.65	926	926	GO:0005739, GO:0005743	mitochondrion, mitochondrial inner membrane			8	9	8	9	6	9	8	9	8	9	6	9	8	9	8	9	6	9	By MS/MS	By MS/MS	By MS/MS	By MS/MS	By MS/MS	By MS/MS	13.9	13.7	13.4	17.3	11.6	14.4	38205000	28468000	36827000	92230000	35423000	58400000	66029000	35632000	60587000	64801000	44719000	52151000	7	4	6	6	5	6
Atp5o	Q9DB20	Q9DB20	Protein FAM134A	sp|Q6NS82|RETR2_MOUSE Reticulophagy regulator 2 OS=Mus musculus OX=10090 GN=Retreg2 PE=1 SV=2	57.541	541	541	GO:0005739, GO:0043209	mitochondrion, myelin sheath			0	1	0	0	0	0	0	1	0	0	0	0	0	1	0	0	0	0		By matching					0	2.4	0	0	0	0	0	554830	0	0	0	0	0	818010	0	0	0	0	0	0	0	0	0	0
Atp6v0a2	P15920	P15920	Protein FAM134C	sp|Q9CQV4|RETR3_MOUSE Reticulophagy regulator 3 OS=Mus musculus OX=10090 GN=Retreg3 PE=1 SV=1	51.637	466	466	GO:0048471, GO:0001669, GO:0043229	perinuclear region of cytoplasm, acrosomal vesicle, intracellular organelle			1	1	1	2	1	1	1	1	1	2	1	1	1	1	1	2	1	1	By MS/MS	By matching	By matching	By matching	By MS/MS	By MS/MS	3.2	3.2	3.2	6.4	3.2	3.2	1744400	1597200	1986500	3647900	1311600	1561000	0	0	0	2333700	0	0	0	0	0	0	0	0
Atp6v0d1	P51863	P51863	Protein FAM177A1	sp|Q8BR63|F177A_MOUSE Protein FAM177A1 OS=Mus musculus OX=10090 GN=Fam177a1 PE=1 SV=1	23.578	207	207	GO:0005769	early endosome			0	0	0	1	1	0	0	0	0	1	1	0	0	0	0	1	1	0				By matching	By matching		0	0	0	4.8	4.8	0	0	0	0	2041800	1031200	0	0	0	0	0	1095700	0	0	0	0	0	0	0
Atp6v1a	P50516	P50516	Protein FAM26F	sp|Q8C9E8|CAHM6_MOUSE Calcium homeostasis modulator protein 6 OS=Mus musculus OX=10090 GN=Calhm6 PE=2 SV=1	34.955	313	313	GO:0005886, GO:0016324, GO:0005739, GO:0005829, GO:0005902, GO:0043209	plasma membrane, apical plasma membrane, mitochondrion, cytosol, microvillus, myelin sheath			1	0	1	0	0	0	1	0	1	0	0	0	1	0	1	0	0	0	By MS/MS		By MS/MS				6.4	0	6.4	0	0	0	2467200	0	2039300	0	0	0	0	0	0	0	0	0	1	0	0	0	0	0
Atp6v1b2	P62814	P62814	Protein FAM3C	sp|Q91VU0|FAM3C_MOUSE Protein FAM3C OS=Mus musculus OX=10090 GN=Fam3c PE=1 SV=1	24.752	227	227	GO:0005737, GO:0005886, GO:0016324, GO:0005829, GO:0001726, GO:0005902, GO:0043209	cytoplasm, plasma membrane, apical plasma membrane, cytosol, ruffle, microvillus, myelin sheath			1	2	0	0	0	1	1	2	0	0	0	1	1	2	0	0	0	1	By matching	By MS/MS				By MS/MS	5.7	11	0	0	0	5.3	2695700	4041900	0	0	0	911440	0	5959200	0	0	0	0	0	1	0	0	0	0
Atp8a1	P70704	P70704	Protein FAM49A	sp|Q8BHZ0|FA49A_MOUSE Protein FAM49A OS=Mus musculus OX=10090 GN=Fam49a PE=1 SV=1	37.342	323	323					1	1	1	3	2	2	0	0	0	2	1	1	0	0	0	2	1	1	By matching	By matching	By matching	By MS/MS	By matching	By MS/MS	4	4	4	12.1	7.4	7.4	0	0	0	4400400	1063000	1676700	0	0	0	2909500	0	0	0	0	0	2	0	1
Aup1	P70295	P70295	Protein FAM69A	sp|Q9D6I7|DIK1A_MOUSE Divergent protein kinase domain 1A OS=Mus musculus OX=10090 GN=Dipk1a PE=2 SV=1	48.936	428	428					2	2	0	1	2	0	2	2	0	1	2	0	2	2	0	1	2	0	By matching	By MS/MS		By MS/MS	By MS/MS		4.7	4.7	0	2.8	5.6	0	3824400	5955200	0	2228400	3661400	0	0	8780000	0	0	0	0	0	1	0	1	1	0
B2m	P01887	P01887	FERM, RhoGEF and pleckstrin domain-containing protein 2	sp|Q91VS8|FARP2_MOUSE FERM, ARHGEF and pleckstrin domain-containing protein 2 OS=Mus musculus OX=10090 GN=Farp2 PE=1 SV=2	121.28	1065	1065	GO:0005615, GO:0009897	extracellular space, external side of plasma membrane			0	1	1	1	1	0	0	1	1	1	1	0	0	1	1	1	1	0		By matching	By matching	By matching	By MS/MS		0	1.3	1.3	1.3	1.3	0	0	656330	1970600	1010200	1040000	0	0	0	0	0	0	0	0	0	0	0	1	0
B3galt6	Q91Z92	Q91Z92	Phenylalanine--tRNA ligase alpha subunit	sp|Q8C0C7|SYFA_MOUSE Phenylalanine--tRNA ligase alpha subunit OS=Mus musculus OX=10090 GN=Farsa PE=1 SV=1	57.598	508	508	GO:0005797	Golgi medial cisterna			1	1	1	1	0	1	1	1	1	1	0	1	1	1	1	1	0	1	By MS/MS	By matching	By MS/MS	By matching		By MS/MS	2.2	2.2	2.2	2.2	0	2.2	2833800	1072800	2300100	3211000	0	2038000	0	0	0	0	0	1747500	1	0	1	0	0	1
B3gat3	P58158	P58158	40S ribosomal protein S30	sp|P62862|RS30_MOUSE 40S ribosomal protein S30 OS=Mus musculus OX=10090 GN=Fau PE=1 SV=1	6.6478	59	59					0	0	1	0	0	1	0	0	1	0	0	1	0	0	1	0	0	1			By matching			By matching	0	0	16.9	0	0	16.9	0	0	826300	0	0	2076300	0	0	0	0	0	1780400	0	0	0	0	0	0
B4galnt1	Q09200	Q09200	IgG receptor FcRn large subunit p51	sp|Q61559|FCGRN_MOUSE IgG receptor FcRn large subunit p51 OS=Mus musculus OX=10090 GN=Fcgrt PE=1 SV=1	40.092	365	365					2	2	2	2	2	2	2	2	2	2	2	2	2	2	2	2	2	2	By MS/MS	By MS/MS	By MS/MS	By MS/MS	By MS/MS	By MS/MS	5.8	5.8	5.8	5.8	5.8	5.8	5286400	5213400	7375400	13016000	9241300	14495000	6009000	7782200	8561000	8915300	10212000	12641000	2	2	2	2	2	2
B4galt1	P15535	P15535	FYVE, RhoGEF and PH domain-containing protein 3	sp|O88842|FGD3_MOUSE FYVE, RhoGEF and PH domain-containing protein 3 OS=Mus musculus OX=10090 GN=Fgd3 PE=1 SV=1	80.623	733	733	GO:0005886, GO:0009986, GO:0005794	plasma membrane, cell surface, Golgi apparatus			1	0	0	0	0	0	1	0	0	0	0	0	1	0	0	0	0	0	By MS/MS						2.3	0	0	0	0	0	0	0	0	0	0	0	0	0	0	0	0	0	1	0	0	0	0	0
Baiap2	Q8BKX1	Q8BKX1	Feline leukemia virus subgroup C receptor-related protein 1	sp|B2RXV4|FLVC1_MOUSE Feline leukemia virus subgroup C receptor-related protein 1 OS=Mus musculus OX=10090 GN=Flvcr1 PE=2 SV=1	60.468	560	560	GO:0043005, GO:0098685	neuron projection, Schaffer collateral - CA1 synapse			0	1	1	1	1	1	0	1	1	1	1	1	0	1	1	1	1	1		By matching	By matching	By matching	By MS/MS	By matching	0	3.2	3.2	3.2	3.2	3.2	0	1179700	1700200	2462100	3216800	3499600	0	0	0	0	0	3000900	0	0	0	0	1	0
Bak1	O08734	O08734	Formin-like protein 2	sp|A2APV2|FMNL2_MOUSE Formin-like protein 2 OS=Mus musculus OX=10090 GN=Fmnl2 PE=1 SV=2	123.1	1086	1086;1028	GO:0005739, GO:0005829, GO:0005783, GO:0031307, GO:0031966, GO:0097145	mitochondrion, cytosol, endoplasmic reticulum, integral component of mitochondrial outer membrane, mitochondrial membrane, BAK complex			16	12	15	17	17	21	13	10	12	13	13	17	13	10	12	13	13	17	By MS/MS	By MS/MS	By MS/MS	By MS/MS	By MS/MS	By MS/MS	16.8	13	15.5	17.2	16.9	21.6	59464000	33917000	74665000	104340000	42786000	103650000	85505000	64355000	93729000	71734000	47441000	61459000	9	6	9	12	10	14
Banf1	O54962	O54962	Dimethylaniline monooxygenase [N-oxide-forming] 5	sp|P97872|FMO5_MOUSE Dimethylaniline monooxygenase [N-oxide-forming] 5 OS=Mus musculus OX=10090 GN=Fmo5 PE=1 SV=4	60	533	533					0	1	1	0	1	0	0	1	1	0	1	0	0	1	1	0	1	0		By MS/MS	By MS/MS		By matching		0	4.1	4.1	0	2.8	0	0	2277500	3009500	0	437250	0	0	0	0	0	0	0	0	1	1	0	0	0
Basp1	Q91XV3	Q91XV3	Protein FRG1	sp|P97376|FRG1_MOUSE Protein FRG1 OS=Mus musculus OX=10090 GN=Frg1 PE=1 SV=2	29.127	258	258	GO:0005634, GO:0005737, GO:0016607	nucleus, cytoplasm, nuclear speck			2	2	3	3	3	3	2	2	3	3	3	3	2	2	3	3	3	3	By MS/MS	By MS/MS	By MS/MS	By MS/MS	By MS/MS	By MS/MS	9.3	9.3	15.5	15.5	15.5	15.5	4320100	3559100	9990100	11579000	7400600	18784000	0	0	10445000	9385700	7383900	14227000	1	0	2	2	1	2
Bax	Q07813	Q07813	Ferritin light chain 1;Ferritin light chain 2	sp|P29391|FRIL1_MOUSE Ferritin light chain 1 OS=Mus musculus OX=10090 GN=Ftl1 PE=1 SV=2;sp|P49945|FRIL2_MOUSE Ferritin light chain 2 OS=Mus musculus OX=10090 GN=Ftl2 PE=3 SV=2	20.802	183	183;183	GO:0005737, GO:0005739, GO:0005829, GO:0005783, GO:0031966, GO:0005741, GO:0097144	cytoplasm, mitochondrion, cytosol, endoplasmic reticulum, mitochondrial membrane, mitochondrial outer membrane, BAX complex			1	0	0	1	0	1	1	0	0	1	0	1	1	0	0	1	0	1	By matching			By matching		By matching	7.1	0	0	7.1	0	7.1	998040	0	0	0	0	0	0	0	0	0	0	0	0	0	0	0	0	0
Baz1a	O88379	O88379	Tissue alpha-L-fucosidase	sp|Q99LJ1|FUCO_MOUSE Tissue alpha-L-fucosidase OS=Mus musculus OX=10090 GN=Fuca1 PE=1 SV=1	52.28	452	452	GO:0000228	nuclear chromosome			2	0	0	0	0	0	2	0	0	0	0	0	2	0	0	0	0	0	By matching						4.9	0	0	0	0	0	2387000	0	0	0	0	0	0	0	0	0	0	0	0	0	0	0	0	0
Bcap29	Q61334	Q61334	Ras GTPase-activating protein-binding protein 2	sp|P97379|G3BP2_MOUSE Ras GTPase-activating protein-binding protein 2 OS=Mus musculus OX=10090 GN=G3bp2 PE=1 SV=2	54.087	482	482					1	1	1	0	1	0	1	1	1	0	1	0	1	1	1	0	1	0	By MS/MS	By matching	By matching		By matching		2.7	2.7	2.7	0	2.7	0	1512000	635500	368820	0	440460	0	0	0	0	0	468000	0	1	0	0	0	0	0
Bcap31	Q61335	Q61335	Polypeptide N-acetylgalactosaminyltransferase 1;Polypeptide N-acetylgalactosaminyltransferase 1 soluble form	sp|O08912|GALT1_MOUSE Polypeptide N-acetylgalactosaminyltransferase 1 OS=Mus musculus OX=10090 GN=Galnt1 PE=1 SV=1	64.254	559	559;556	GO:0000139	Golgi membrane			6	7	5	6	6	4	6	7	5	6	6	4	6	7	5	6	6	4	By MS/MS	By MS/MS	By MS/MS	By MS/MS	By MS/MS	By MS/MS	12.7	15.2	9.8	12.7	13.4	8.8	19145000	27892000	13686000	33020000	38234000	13152000	19211000	35555000	13283000	22594000	32614000	12160000	4	5	1	4	5	2
Bcas2	Q9D287	Q9D287	H/ACA ribonucleoprotein complex subunit 1	sp|Q9CY66|GAR1_MOUSE H/ACA ribonucleoprotein complex subunit 1 OS=Mus musculus OX=10090 GN=Gar1 PE=1 SV=1	23.474	231	231					0	1	0	0	0	0	0	1	0	0	0	0	0	1	0	0	0	0		By matching					0	7.8	0	0	0	0	0	642850	0	0	0	0	0	947770	0	0	0	0	0	0	0	0	0	0
Bcat2	O35855	O35855	Gem-associated protein 5	sp|Q8BX17|GEMI5_MOUSE Gem-associated protein 5 OS=Mus musculus OX=10090 GN=Gemin5 PE=1 SV=2	166.59	1502	1502	GO:0005739	mitochondrion			1	0	0	0	0	0	1	0	0	0	0	0	1	0	0	0	0	0	By MS/MS						0.6	0	0	0	0	0	1908400	0	0	0	0	0	0	0	0	0	0	0	1	0	0	0	0	0
Bcl2l13	P59017	P59017	Glioma pathogenesis-related protein 1	sp|Q9CWG1|GLIP1_MOUSE Glioma pathogenesis-related protein 1 OS=Mus musculus OX=10090 GN=Glipr1 PE=2 SV=1	29.128	255	255	GO:0005739	mitochondrion			0	2	1	1	1	2	0	2	1	1	1	2	0	2	1	1	1	2		By MS/MS	By matching	By matching	By matching	By MS/MS	0	9.4	5.5	3.9	3.9	9.4	0	2585700	1589300	907690	1332700	2684900	0	5134300	0	0	0	3007200	0	0	0	0	0	2
Bclaf1	Q8K019	Q8K019	Golgi-associated plant pathogenesis-related protein 1	sp|Q9CYL5|GAPR1_MOUSE Golgi-associated plant pathogenesis-related protein 1 OS=Mus musculus OX=10090 GN=Glipr2 PE=1 SV=3	17.09	154	154					1	1	1	2	0	0	1	1	1	2	0	0	1	1	1	2	0	0	By MS/MS	By matching	By matching	By MS/MS			8.4	8.4	8.4	19.5	0	0	2363000	1036600	1693100	0	0	0	0	0	1890300	0	0	0	1	0	0	2	0	0
Bet1l	O35153	O35153	Glutaminase kidney isoform, mitochondrial	sp|D3Z7P3|GLSK_MOUSE Glutaminase kidney isoform, mitochondrial OS=Mus musculus OX=10090 GN=Gls PE=1 SV=1	73.963	674	674	GO:0000139, GO:0005795	Golgi membrane, Golgi stack			4	3	0	4	2	1	4	3	0	4	2	1	4	3	0	4	2	1	By matching	By MS/MS		By MS/MS	By matching	By matching	10.1	6.2	0	9.3	5.3	1.2	6736300	4194600	0	6052600	9433900	1579000	9948500	5419400	0	9144400	15578000	0	0	1	0	1	0	0
Bin2	D3Z6Q9	D3Z6Q9	Guanine nucleotide-binding protein subunit alpha-11	sp|P21278|GNA11_MOUSE Guanine nucleotide-binding protein subunit alpha-11 OS=Mus musculus OX=10090 GN=Gna11 PE=1 SV=1	42.024	359	359					5	5	4	5	2	5	1	1	1	1	0	1	1	1	1	1	0	1	By MS/MS	By matching	By matching	By matching	By matching	By matching	17.3	17.3	14.2	17	6.1	17	1690300	2307700	3710800	2160000	0	2861200	0	0	4143000	0	0	0	1	0	0	0	0	0
Birc6	O88738	O88738	Guanine nucleotide-binding protein subunit alpha-15	sp|P30678|GNA15_MOUSE Guanine nucleotide-binding protein subunit alpha-15 OS=Mus musculus OX=10090 GN=Gna15 PE=2 SV=1	43.535	374	374	GO:0016020	membrane			1	2	2	5	4	5	1	2	2	5	4	5	1	2	2	5	4	5	By MS/MS	By MS/MS	By MS/MS	By MS/MS	By MS/MS	By MS/MS	3.5	7.5	7.5	15.2	11.2	15.2	522710	4238700	6369800	17232000	2312600	20442000	0	9159800	11070000	9126900	13066000	14482000	1	2	2	1	3	3
Bmp2k	Q91Z96	Q91Z96	Guanine nucleotide-binding protein G(I)/G(S)/G(O) subunit gamma-10	sp|Q9CXP8|GBG10_MOUSE Guanine nucleotide-binding protein G(I)/G(S)/G(O) subunit gamma-10 OS=Mus musculus OX=10090 GN=Gng10 PE=3 SV=1	7.2293	68	68	GO:0005634	nucleus			2	2	2	2	2	2	2	2	2	2	2	2	2	2	2	2	2	2	By MS/MS	By MS/MS	By MS/MS	By MS/MS	By MS/MS	By MS/MS	48.5	48.5	48.5	48.5	48.5	48.5	14774000	6432300	11948000	20897000	8775200	10053000	14504000	8373800	12533000	13320000	9669200	8544200	2	2	2	2	3	2
Bphl	Q8R164	Q8R164	Guanine nucleotide-binding protein G(I)/G(S)/G(O) subunit gamma-12	sp|Q9DAS9|GBG12_MOUSE Guanine nucleotide-binding protein G(I)/G(S)/G(O) subunit gamma-12 OS=Mus musculus OX=10090 GN=Gng12 PE=1 SV=3	7.9972	72	72	GO:0005739	mitochondrion			3	3	3	3	4	4	3	3	3	3	4	4	3	3	3	3	4	4	By MS/MS	By MS/MS	By MS/MS	By MS/MS	By MS/MS	By MS/MS	51.4	51.4	51.4	51.4	66.7	66.7	16003000	35739000	56233000	65347000	44981000	58125000	18692000	40294000	49480000	35751000	32430000	35417000	3	3	3	4	3	1
Bri3bp	Q8BXV2	Q8BXV2	Guanine nucleotide-binding protein G(I)/G(S)/G(O) subunit gamma-2	sp|P63213|GBG2_MOUSE Guanine nucleotide-binding protein G(I)/G(S)/G(O) subunit gamma-2 OS=Mus musculus OX=10090 GN=Gng2 PE=1 SV=2	7.8501	71	71					4	4	4	3	3	3	4	4	4	3	3	3	4	4	4	3	3	3	By MS/MS	By MS/MS	By MS/MS	By MS/MS	By MS/MS	By MS/MS	69	69	69	59.2	59.2	59.2	128800000	87110000	142600000	201840000	125350000	197140000	125540000	121380000	157040000	139650000	139340000	171600000	5	4	6	4	4	5
Brk1	Q91VR8	Q91VR8	Golgin subfamily A member 7	sp|Q91W53|GOGA7_MOUSE Golgin subfamily A member 7 OS=Mus musculus OX=10090 GN=Golga7 PE=1 SV=1	15.792	137	137	GO:0030027	lamellipodium			2	1	2	1	2	3	2	1	2	1	2	3	2	1	2	1	2	3	By matching	By MS/MS	By MS/MS	By MS/MS	By MS/MS	By MS/MS	19	10.9	19	10.9	19	27	5557500	8259900	14331000	7811300	8466000	21567000	8465800	0	12061000	0	0	15950000	0	0	0	0	1	3
Bsg	P18572	P18572	Golgi integral membrane protein 4	sp|Q8BXA1|GOLI4_MOUSE Golgi integral membrane protein 4 OS=Mus musculus OX=10090 GN=Golim4 PE=1 SV=1	76.784	655	655	GO:0002080	acrosomal membrane			2	3	2	2	3	3	2	3	2	2	3	3	2	3	2	2	3	3	By MS/MS	By MS/MS	By matching	By MS/MS	By MS/MS	By MS/MS	5	6.4	5	3.8	6.4	6.4	5616200	4990000	4135900	7430200	8494800	7148200	6299600	4779400	0	8037800	8757400	4379100	1	1	0	2	2	2
Bst1	Q64277	Q64277	Golgi reassembly-stacking protein 2	sp|Q99JX3|GORS2_MOUSE Golgi reassembly-stacking protein 2 OS=Mus musculus OX=10090 GN=Gorasp2 PE=1 SV=3	47.038	451	451					3	3	1	1	1	0	3	3	1	1	1	0	3	3	1	1	1	0	By MS/MS	By matching	By matching	By MS/MS	By MS/MS		9.8	9.8	2.7	2.7	2.7	0	10223000	4234200	1217000	5535300	1331900	0	0	0	0	0	0	0	1	0	0	1	0	0
Bst2	Q8R2Q8	Q8R2Q8	Glycosylphosphatidylinositol anchor attachment 1 protein	sp|Q9WTK3|GPAA1_MOUSE Glycosylphosphatidylinositol anchor attachment 1 protein OS=Mus musculus OX=10090 GN=Gpaa1 PE=1 SV=3	67.948	621	621	GO:0009986	cell surface			0	0	0	0	1	1	0	0	0	0	1	1	0	0	0	0	1	1					By matching	By matching	0	0	0	0	2.1	2.1	0	0	0	0	2174100	3691100	0	0	0	0	0	0	0	0	0	0	0	0
Btk	P35991	P35991	Probable G-protein coupled receptor 132	sp|Q9Z282|GP132_MOUSE Probable G-protein coupled receptor 132 OS=Mus musculus OX=10090 GN=Gpr132 PE=1 SV=1	42.652	382	382	GO:0005634, GO:0005737, GO:0031410	nucleus, cytoplasm, cytoplasmic vesicle			1	2	1	2	1	2	1	2	1	2	1	2	1	2	1	2	1	2	By matching	By MS/MS	By matching	By MS/MS	By MS/MS	By MS/MS	2.1	4.5	2.1	4.5	2.1	4.5	1519400	4179100	2918500	6025100	3165900	9195300	0	6449200	0	4880600	0	6855700	0	1	0	1	1	1
Btla	Q7TSA3	Q7TSA3	Probable G-protein coupled receptor 171	sp|Q8BG55|GP171_MOUSE Probable G-protein coupled receptor 171 OS=Mus musculus OX=10090 GN=Gpr171 PE=2 SV=1	36.719	319	319	GO:0009897, GO:0005887	external side of plasma membrane, integral component of plasma membrane			0	1	1	0	0	2	0	1	1	0	0	2	0	1	1	0	0	2		By MS/MS	By MS/MS			By MS/MS	0	2.8	2.8	0	0	8.2	0	2953400	1846300	0	0	5298600	0	0	0	0	0	4655100	0	1	1	0	0	2
Bub3	Q9WVA3	Q9WVA3	G-protein coupled receptor 183	sp|Q3U6B2|GP183_MOUSE G-protein coupled receptor 183 OS=Mus musculus OX=10090 GN=Gpr183 PE=1 SV=1	40.184	357	357					1	1	1	1	1	0	1	1	1	1	1	0	1	1	1	1	1	0	By MS/MS	By MS/MS	By MS/MS	By matching	By MS/MS		3.6	3.6	3.6	3.6	3.6	0	0	1513000	1334400	2690800	2998200	0	0	0	0	0	3185600	0	1	1	1	0	0	0
Bud31	Q6PGH1	Q6PGH1	GRAM domain-containing protein 4	sp|Q8CB44|GRAM4_MOUSE GRAM domain-containing protein 4 OS=Mus musculus OX=10090 GN=Gramd4 PE=1 SV=1	72.263	633	633					0	0	0	0	2	0	0	0	0	0	2	0	0	0	0	0	2	0					By matching		0	0	0	0	4.1	0	0	0	0	0	3396000	0	0	0	0	0	4056500	0	0	0	0	0	0	0
C1qbp	O35658	O35658	G protein-coupled receptor kinase 6;G protein-coupled receptor kinase 5	sp|O70293|GRK6_MOUSE G protein-coupled receptor kinase 6 OS=Mus musculus OX=10090 GN=Grk6 PE=1 SV=1;sp|Q8VEB1|GRK5_MOUSE G protein-coupled receptor kinase 5 OS=Mus musculus OX=10090 GN=Grk5 PE=1 SV=2	65.978	576	576;590;574	GO:0005739	mitochondrion			2	2	5	2	3	5	2	2	5	2	3	5	2	2	5	2	3	5	By MS/MS	By MS/MS	By MS/MS	By MS/MS	By MS/MS	By MS/MS	4.5	4.7	11.8	4.5	6.8	10.4	7093000	3178600	13548000	9665000	5449700	15651000	10043000	8151200	12307000	9387000	6161600	11044000	1	1	2	2	1	5
C3	P01027	P01027	GTP-binding protein 1	sp|O08582|GTPB1_MOUSE GTP-binding protein 1 OS=Mus musculus OX=10090 GN=Gtpbp1 PE=1 SV=2	72.3	668	668	GO:0005615, GO:0009986, GO:0005576, GO:0032991	extracellular space, cell surface, extracellular region, protein-containing complex			0	0	0	1	0	0	0	0	0	1	0	0	0	0	0	1	0	0				By matching			0	0	0	2.1	0	0	0	0	0	1873600	0	0	0	0	0	1238800	0	0	0	0	0	0	0	0
Cad	B2RQC6	B2RQC6	Nucleolar GTP-binding protein 1	sp|Q99ME9|NOG1_MOUSE Nucleolar GTP-binding protein 1 OS=Mus musculus OX=10090 GN=Gtpbp4 PE=1 SV=3	74.112	634	634					1	0	0	1	0	0	1	0	0	1	0	0	1	0	0	1	0	0	By matching			By MS/MS			1.6	0	0	1.6	0	0	682000	0	0	1446100	0	0	0	0	0	0	0	0	0	0	0	0	0	0
Cadm1	Q8R5M8	Q8R5M8	Glucoside xylosyltransferase 1	sp|Q3UHH8|GXLT1_MOUSE Glucoside xylosyltransferase 1 OS=Mus musculus OX=10090 GN=Gxylt1 PE=1 SV=2	46.49	404	404	GO:0005886, GO:0045202, GO:0030425, GO:0005911, GO:0098978, GO:0016323, GO:0030424, GO:0098685, GO:0099056, GO:0008021, GO:0099055	plasma membrane, synapse, dendrite, cell-cell junction, glutamatergic synapse, basolateral plasma membrane, axon, Schaffer collateral - CA1 synapse, integral component of presynaptic membrane, synaptic vesicle, integral component of postsynaptic membrane			0	1	0	0	0	0	0	1	0	0	0	0	0	1	0	0	0	0		By matching					0	2	0	0	0	0	0	479080	0	0	0	0	0	0	0	0	0	0	0	0	0	0	0	0
Cadm3	Q99N28	Q99N28	Class II histocompatibility antigen, M beta 1 chain	sp|P35737|DMB_MOUSE Class II histocompatibility antigen, M beta 1 chain OS=Mus musculus OX=10090 GN=H2-DMb1 PE=2 SV=1	28.899	261	261	GO:0005911, GO:0098688, GO:0099056	cell-cell junction, parallel fiber to Purkinje cell synapse, integral component of presynaptic membrane			3	4	4	4	4	4	3	4	4	4	4	4	3	4	4	4	4	4	By MS/MS	By MS/MS	By MS/MS	By MS/MS	By MS/MS	By MS/MS	11.9	13.4	13.4	13.4	13.4	13.4	22887000	22029000	18773000	49296000	39011000	51492000	24517000	31409000	28325000	33793000	40042000	42956000	1	3	3	4	3	3
Calcrl	Q9R1W5	Q9R1W5	H-2 class II histocompatibility antigen, E-B beta chain;H-2 class II histocompatibility antigen, E-D beta chain	sp|P04230|HB21_MOUSE H-2 class II histocompatibility antigen, E-B beta chain OS=Mus musculus OX=10090 GN=H2-Eb1 PE=1 SV=1;sp|P01915|HB22_MOUSE H-2 class II histocompatibility antigen, E-D beta chain OS=Mus musculus OX=10090 PE=3 SV=1	30.166	264	264;264					5	5	5	6	5	4	1	1	1	0	0	0	1	1	1	0	0	0	By matching	By matching	By matching	By matching	By matching	By matching	20.1	15.9	19.3	20.8	17	12.5	272460	188320	213510	0	0	0	0	0	238380	0	0	0	0	0	0	0	0	0
Calhm2	Q8VEC4	Q8VEC4	H-2 class II histocompatibility antigen, I-A beta chain;H-2 class II histocompatibility antigen, E-Q beta chain;H-2 class II histocompatibility antigen, E-S beta chain	sp|P18468|HB2I_MOUSE H-2 class II histocompatibility antigen, I-A beta chain OS=Mus musculus OX=10090 GN=H2-Eb1 PE=1 SV=1;sp|P20040|HB24_MOUSE H-2 class II histocompatibility antigen, E-Q beta chain OS=Mus musculus OX=10090 PE=1 SV=1;sp|P04231|HB23_MOUSE H	30.231	264	264;264;232					5	5	5	7	6	5	5	5	5	7	6	5	1	1	1	1	1	1	By MS/MS	By MS/MS	By MS/MS	By MS/MS	By MS/MS	By MS/MS	20.5	16.3	19.7	24.2	20.5	15.9	26515000	34439000	55789000	75614000	61324000	47032000	30887000	53233000	36022000	40267000	88841000	63237000	1	1	1	2	3	2
Calr	P14211	P14211	H-2 class I histocompatibility antigen, Q8 alpha chain	sp|P14430|HA18_MOUSE H-2 class I histocompatibility antigen, Q8 alpha chain OS=Mus musculus OX=10090 GN=H2-Q8 PE=3 SV=1	37.41	326	326	GO:0005615, GO:0009897, GO:0005783, GO:0005788, GO:0042824, GO:0044322	extracellular space, external side of plasma membrane, endoplasmic reticulum, endoplasmic reticulum lumen, MHC class I peptide loading complex, endoplasmic reticulum quality control compartment			6	5	7	5	6	5	0	0	1	0	0	0	0	0	1	0	0	0	By matching	By matching	By matching	By matching	By matching	By matching	18.1	15.6	21.8	15	18.1	15.6	0	0	324680	0	0	0	0	0	362490	0	0	0	0	0	0	0	0	0
Calu	O35887	O35887	H-2 class I histocompatibility antigen, D-37 alpha chain	sp|P06339|HA15_MOUSE H-2 class I histocompatibility antigen, D-37 alpha chain OS=Mus musculus OX=10090 GN=H2-T23 PE=1 SV=1	40.875	357	357;384	GO:0005783	endoplasmic reticulum			3	3	5	3	6	6	2	2	4	2	5	5	1	1	2	1	3	4	By MS/MS	By matching	By MS/MS	By matching	By MS/MS	By MS/MS	9.5	9	14.6	9	17.6	17.9	5925900	3804100	9984500	6754700	11359000	23190000	9178300	0	8180800	0	7544700	12954000	2	0	1	0	2	3
Camk1d;Camk1	Q8BW96;Q91YS8	Q8BW96;Q91YS8	Very-long-chain (3R)-3-hydroxyacyl-CoA dehydratase 3	sp|Q8K2C9|HACD3_MOUSE Very-long-chain (3R)-3-hydroxyacyl-CoA dehydratase 3 OS=Mus musculus OX=10090 GN=Hacd3 PE=1 SV=2	43.131	362	362					1	3	1	1	1	0	1	3	1	1	1	0	1	3	1	1	1	0	By matching	By MS/MS	By MS/MS	By MS/MS	By matching		5.8	11.6	5.8	2.8	5.8	0	1588600	4164800	1904000	1036500	1282800	0	0	5979300	0	0	0	0	0	1	1	0	0	0
Camk2d;Camk2a;Camk2g;Camk2b	Q6PHZ2;P11798;Q923T9;P28652	Q6PHZ2;P11798;Q923T9;P28652	Tyrosine-protein kinase HCK	sp|P08103|HCK_MOUSE Tyrosine-protein kinase HCK OS=Mus musculus OX=10090 GN=Hck PE=1 SV=4	59.129	524	524	GO:0005634, GO:0005737, GO:0043194, GO:0031594, GO:0043025, GO:0014704, GO:0030315	nucleus, cytoplasm, axon initial segment, neuromuscular junction, neuronal cell body, intercalated disc, T-tubule			12	12	14	12	13	14	10	10	12	10	11	12	10	10	12	10	11	12	By MS/MS	By MS/MS	By MS/MS	By MS/MS	By MS/MS	By MS/MS	26	26	33	26.1	27.7	30.2	54052000	59460000	113750000	97996000	74581000	168680000	75194000	74150000	127680000	64812000	61470000	105320000	8	8	11	10	8	10
Cand1	Q6ZQ38	Q6ZQ38	Helicase with zinc finger domain 2	sp|E9QAM5|HELZ2_MOUSE Helicase with zinc finger domain 2 OS=Mus musculus OX=10090 GN=Helz2 PE=1 SV=1	331.56	2947	2947					1	0	0	1	1	1	1	0	0	1	1	1	1	0	0	1	1	1	By matching			By matching	By matching	By matching	0.4	0	0	0.4	0.4	0.4	4912000	0	0	16513000	6805200	8076000	0	0	0	0	0	6925200	0	0	0	0	0	0
Cant1	Q8VCF1	Q8VCF1	Heparan-alpha-glucosaminide N-acetyltransferase	sp|Q3UDW8|HGNAT_MOUSE Heparan-alpha-glucosaminide N-acetyltransferase OS=Mus musculus OX=10090 GN=Hgsnat PE=1 SV=2	72.503	656	656					0	1	1	0	1	1	0	1	1	0	1	1	0	1	1	0	1	1		By matching	By matching		By MS/MS	By MS/MS	0	2	2	0	2	2	0	844140	672080	0	1985500	0	0	0	0	0	2109600	0	0	0	0	0	1	1
Canx	P35564	P35564	Hypermethylated in cancer 2 protein	sp|Q9JLZ6|HIC2_MOUSE Hypermethylated in cancer 2 protein OS=Mus musculus OX=10090 GN=Hic2 PE=2 SV=4	66.766	619	619	GO:0016020, GO:0005783, GO:0016021, GO:0043209, GO:0044322	membrane, endoplasmic reticulum, integral component of membrane, myelin sheath, endoplasmic reticulum quality control compartment			1	1	1	1	1	1	1	1	1	1	1	1	1	1	1	1	1	1	By MS/MS	By MS/MS	By MS/MS	By MS/MS	By MS/MS	By MS/MS	1.6	1.6	1.6	1.6	1.6	1.6	0	0	0	0	0	0	0	0	0	0	0	0	0	0	0	0	0	0
Cap1	P40124	P40124	Huntingtin-interacting protein 1	sp|Q8VD75|HIP1_MOUSE Huntingtin-interacting protein 1 OS=Mus musculus OX=10090 GN=Hip1 PE=1 SV=2	115.2	1029	1029	GO:0005737, GO:0030864	cytoplasm, cortical actin cytoskeleton			4	2	3	9	8	9	4	2	3	9	8	9	4	2	3	8	7	8	By MS/MS	By matching	By MS/MS	By MS/MS	By MS/MS	By MS/MS	5.4	2.6	4.6	11.6	10.6	11.8	6789400	2549400	4365500	42657000	16177000	23554000	8919000	0	8092800	18261000	11297000	10428000	2	0	1	6	3	1
Capn1	O35350	O35350	Histone H1.5	sp|P43276|H15_MOUSE Histone H1.5 OS=Mus musculus OX=10090 GN=Hist1h1b PE=1 SV=2	22.576	223	223	GO:0005739, GO:0005829, GO:0005764	mitochondrion, cytosol, lysosome			5	5	5	5	5	5	5	5	5	5	5	5	5	5	5	5	5	5	By MS/MS	By MS/MS	By MS/MS	By MS/MS	By MS/MS	By MS/MS	22	22	22	22	22	22	201790000	217630000	163650000	579150000	513800000	375990000	168070000	255540000	147590000	323430000	453510000	264870000	6	8	7	6	5	6
Capn2	O08529	O08529	Histone H1.3	sp|P43277|H13_MOUSE Histone H1.3 OS=Mus musculus OX=10090 GN=Hist1h1d PE=1 SV=2	22.099	221	221	GO:0005634, GO:0005737, GO:0005829, GO:0000785, GO:0005764	nucleus, cytoplasm, cytosol, chromatin, lysosome			7	6	7	7	7	7	1	1	1	1	1	1	1	1	1	1	1	1	By MS/MS	By MS/MS	By MS/MS	By MS/MS	By MS/MS	By MS/MS	22.6	22.6	22.6	22.6	22.6	22.6	88084000	96677000	68017000	247960000	238510000	145440000	0	0	0	107340000	0	142450000	2	2	2	2	2	2
Caprin1	Q60865	Q60865	Histone H2A type 1-H;Histone H2A.J;Histone H2A type 1-K;Histone H2A type 1-F;Histone H2A type 3	sp|C0HKE9|H2A1P_MOUSE Histone H2A type 1-P OS=Mus musculus OX=10090 GN=Hist1h2ap PE=1 SV=1;sp|C0HKE8|H2A1O_MOUSE Histone H2A type 1-O OS=Mus musculus OX=10090 GN=Hist1h2ao PE=1 SV=1;sp|C0HKE7|H2A1N_MOUSE Histone H2A type 1-N OS=Mus musculus OX=10090 GN=His	14.135	130	130;130;130;130;130;130;130;130;130;128;129;130;130;130	GO:0045202, GO:0010494	synapse, cytoplasmic stress granule			3	3	3	4	3	3	3	3	3	4	3	3	0	0	0	1	0	0	By MS/MS	By MS/MS	By MS/MS	By MS/MS	By MS/MS	By MS/MS	26.9	26.9	26.9	35.4	26.9	26.9	1455600000	1956700000	1309600000	2743200000	2217400000	2047400000	1589900000	2793300000	1524900000	1717400000	2041800000	1675700000	9	10	9	10	11	8
Capza1	P47753	P47753	Heme oxygenase 2	sp|O70252|HMOX2_MOUSE Heme oxygenase 2 OS=Mus musculus OX=10090 GN=Hmox2 PE=1 SV=1	35.738	315	315	GO:0016020, GO:0005911, GO:0030863, GO:0005903, GO:0008290	membrane, cell-cell junction, cortical cytoskeleton, brush border, F-actin capping protein complex			3	5	5	4	3	3	3	5	5	4	3	3	3	5	5	4	3	3	By MS/MS	By MS/MS	By MS/MS	By MS/MS	By MS/MS	By MS/MS	10.8	18.4	18.4	15.6	11.4	11.4	9136400	11453000	17782000	14462000	8097000	12323000	17180000	21363000	20654000	15833000	17074000	16589000	3	5	4	3	2	2
Capza2	P47754	P47754	Heterogeneous nuclear ribonucleoprotein A0	sp|Q9CX86|ROA0_MOUSE Heterogeneous nuclear ribonucleoprotein A0 OS=Mus musculus OX=10090 GN=Hnrnpa0 PE=1 SV=1	30.53	305	305	GO:0016020, GO:0030863, GO:0005903, GO:0008290	membrane, cortical cytoskeleton, brush border, F-actin capping protein complex			3	3	2	4	1	1	3	3	2	4	1	1	3	3	2	4	1	1	By MS/MS	By MS/MS	By MS/MS	By MS/MS	By MS/MS	By MS/MS	14.1	14.1	8.9	16.7	2.3	2.3	25493000	10153000	6431200	47353000	7806800	6694700	23966000	15209000	8616600	17639000	0	0	2	2	1	3	1	1
Capzb	P47757	P47757	Heterogeneous nuclear ribonucleoprotein A3	sp|Q8BG05|ROA3_MOUSE Heterogeneous nuclear ribonucleoprotein A3 OS=Mus musculus OX=10090 GN=Hnrnpa3 PE=1 SV=1	39.652	379	379	GO:0016020, GO:0030027, GO:0014069, GO:0030863, GO:0005903, GO:0098685, GO:0032279, GO:0098686	membrane, lamellipodium, postsynaptic density, cortical cytoskeleton, brush border, Schaffer collateral - CA1 synapse, asymmetric synapse, hippocampal mossy fiber to CA3 synapse			6	5	6	7	7	5	6	5	6	7	7	5	6	5	6	7	7	5	By MS/MS	By MS/MS	By MS/MS	By MS/MS	By MS/MS	By MS/MS	17.9	15	17.9	22.2	22.2	16.1	89175000	23415000	22997000	170600000	51819000	39632000	113900000	53792000	30635000	99007000	43869000	26249000	6	5	5	6	4	1
Carkd	Q9CZ42	Q9CZ42	Heterogeneous nuclear ribonucleoprotein F;Heterogeneous nuclear ribonucleoprotein F, N-terminally processed	sp|Q9Z2X1|HNRPF_MOUSE Heterogeneous nuclear ribonucleoprotein F OS=Mus musculus OX=10090 GN=Hnrnpf PE=1 SV=3	45.729	415	415	GO:0005739	mitochondrion			8	8	8	7	7	6	8	8	8	7	7	6	6	6	6	5	5	4	By MS/MS	By MS/MS	By MS/MS	By MS/MS	By MS/MS	By MS/MS	24.6	24.6	24.6	23.4	22.7	19.5	82976000	25509000	38105000	109940000	31446000	34467000	80544000	36700000	34568000	78683000	23912000	35006000	10	5	3	9	4	4
Cat	P24270	P24270	Heterogeneous nuclear ribonucleoprotein H;Heterogeneous nuclear ribonucleoprotein H, N-terminally processed	sp|O35737|HNRH1_MOUSE Heterogeneous nuclear ribonucleoprotein H OS=Mus musculus OX=10090 GN=Hnrnph1 PE=1 SV=3	49.199	449	449	GO:0005739, GO:0005777, GO:0005778	mitochondrion, peroxisome, peroxisomal membrane			5	5	3	5	3	4	3	3	1	3	1	2	2	2	0	2	1	1	By MS/MS	By MS/MS	By matching	By MS/MS	By matching	By matching	15.8	15.8	9.8	15.8	8.9	12.7	13731000	5473100	3138900	16056000	2450600	5077100	14524000	7300400	0	11087000	0	4328700	2	1	0	2	0	0
Ccar1	Q8CH18	Q8CH18	Heterogeneous nuclear ribonucleoprotein H2	sp|P70333|HNRH2_MOUSE Heterogeneous nuclear ribonucleoprotein H2 OS=Mus musculus OX=10090 GN=Hnrnph2 PE=1 SV=1	49.279	449	449					3	2	2	3	1	2	1	0	0	1	0	0	1	0	0	1	0	0	By MS/MS	By matching	By matching	By matching	By matching	By matching	9.8	6	6	9.8	2.2	6	0	0	0	1024300	0	0	0	0	0	677270	0	0	1	0	0	0	0	0
Ccdc47	Q9D024	Q9D024	Heterogeneous nuclear ribonucleoprotein U-like protein 1	sp|Q8VDM6|HNRL1_MOUSE Heterogeneous nuclear ribonucleoprotein U-like protein 1 OS=Mus musculus OX=10090 GN=Hnrnpul1 PE=1 SV=1	96.001	859	859	GO:0005783, GO:0005791	endoplasmic reticulum, rough endoplasmic reticulum			8	6	6	8	5	4	8	6	6	8	5	4	8	6	6	8	5	4	By MS/MS	By MS/MS	By matching	By MS/MS	By MS/MS	By MS/MS	12	8.5	8.5	10.5	7.5	6.1	24158000	13549000	11512000	59556000	20211000	13004000	30685000	24534000	12256000	34894000	32968000	20439000	6	3	0	4	5	3
Ccdc69	Q3TCJ8	Q3TCJ8	Hermansky-Pudlak syndrome 5 protein homolog	sp|P59438|HPS5_MOUSE Hermansky-Pudlak syndrome 5 protein homolog OS=Mus musculus OX=10090 GN=Hps5 PE=1 SV=2	126.34	1126	1126					1	0	1	0	0	0	1	0	1	0	0	0	1	0	1	0	0	0	By MS/MS		By matching				1	0	1	0	0	0	663800	0	513480	0	0	0	0	0	573290	0	0	0	1	0	0	0	0	0
Ccdc88b	Q4QRL3	Q4QRL3	Heparan sulfate 2-O-sulfotransferase 1	sp|Q8R3H7|HS2ST_MOUSE Heparan sulfate 2-O-sulfotransferase 1 OS=Mus musculus OX=10090 GN=Hs2st1 PE=1 SV=2	41.813	356	356	GO:0016020	membrane			0	0	0	0	1	1	0	0	0	0	1	1	0	0	0	0	1	1					By MS/MS	By MS/MS	0	0	0	0	3.4	3.4	0	0	0	0	2720000	1201100	0	0	0	0	0	1029900	0	0	0	0	1	0
Ccny	Q8BGU5	Q8BGU5	Estradiol 17-beta-dehydrogenase 11	sp|Q9EQ06|DHB11_MOUSE Estradiol 17-beta-dehydrogenase 11 OS=Mus musculus OX=10090 GN=Hsd17b11 PE=1 SV=1	32.88	298	298;304					2	4	3	4	4	3	2	4	3	4	4	3	2	4	3	4	4	3	By MS/MS	By MS/MS	By MS/MS	By MS/MS	By MS/MS	By MS/MS	9.4	14.8	12.1	14.8	11.7	9.1	6686300	18127000	6592800	41970000	30672000	42485000	26297000	34694000	19948000	28338000	34804000	35700000	2	3	2	2	2	2
Ccr2	P51683	P51683	Heat shock 70 kDa protein 4	sp|Q61316|HSP74_MOUSE Heat shock 70 kDa protein 4 OS=Mus musculus OX=10090 GN=Hspa4 PE=1 SV=1	94.132	841	841	GO:0009897	external side of plasma membrane			4	1	0	2	1	2	4	1	0	2	1	2	4	1	0	2	1	2	By matching	By matching		By matching	By matching	By matching	6.8	2.1	0	3.8	1.4	3.1	4577700	538810	0	3856000	962410	2614900	5508400	0	0	0	0	0	0	0	0	0	0	0
Cct2	P80314	P80314	HIV Tat-specific factor 1 homolog	sp|Q8BGC0|HTSF1_MOUSE HIV Tat-specific factor 1 homolog OS=Mus musculus OX=10090 GN=Htatsf1 PE=1 SV=1	86.239	757	757	GO:0043209, GO:0044297, GO:0002199, GO:0005832	myelin sheath, cell body, zona pellucida receptor complex, chaperonin-containing T-complex			2	1	1	1	1	0	2	1	1	1	1	0	2	1	1	1	1	0	By matching	By MS/MS	By matching	By matching	By MS/MS		3.8	1.1	1.1	1.1	1.1	0	3496600	1602200	608730	6091600	2686600	0	0	0	0	0	0	0	0	1	0	0	1	0
Cct3	P80318	P80318	Immediate early response 3-interacting protein 1	sp|Q9CR20|IR3IP_MOUSE Immediate early response 3-interacting protein 1 OS=Mus musculus OX=10090 GN=Ier3ip1 PE=3 SV=1	9.0167	82	82	GO:0043209, GO:0044297, GO:0002199, GO:0005832	myelin sheath, cell body, zona pellucida receptor complex, chaperonin-containing T-complex			1	2	2	1	2	1	1	2	2	1	2	1	1	2	2	1	2	1	By MS/MS	By MS/MS	By MS/MS	By MS/MS	By MS/MS	By matching	24.4	34.1	34.1	24.4	34.1	24.4	6657900	10970000	6247900	4498600	7868300	4670000	0	13806000	6846500	0	11112000	0	1	2	2	1	1	0
Cct4	P80315	P80315	Interferon-activable protein 205-A	sp|Q8CGE8|IFI5A_MOUSE Interferon-activable protein 205-A OS=Mus musculus OX=10090 GN=Ifi205a PE=2 SV=1	45.176	404	404	GO:0044297, GO:0002199, GO:0005832	cell body, zona pellucida receptor complex, chaperonin-containing T-complex			3	3	2	5	3	4	3	3	2	4	1	3	1	1	1	1	0	1	By MS/MS	By matching	By MS/MS	By MS/MS	By matching	By MS/MS	9.9	9.9	7.2	13.9	8.9	11.1	11122000	6589700	4138100	19708000	1622300	5352800	15179000	6093700	6105200	9029600	0	4629900	2	0	0	2	0	1
Cct5	P80316	P80316	Interferon-induced transmembrane protein 2	sp|Q99J93|IFM2_MOUSE Interferon-induced transmembrane protein 2 OS=Mus musculus OX=10090 GN=Ifitm2 PE=1 SV=1	15.743	144	144	GO:0043209, GO:0044297, GO:0005832	myelin sheath, cell body, chaperonin-containing T-complex			1	2	1	1	2	1	0	1	0	0	1	0	0	1	0	0	1	0	By matching	By matching	By matching	By matching	By MS/MS	By matching	5.6	16.7	5.6	5.6	16.7	5.6	0	554900	0	0	1900000	0	0	0	0	0	2018900	0	0	0	0	0	1	0
Cct6a	P80317;Q61390	P80317	Interferon gamma receptor 1	sp|P15261|INGR1_MOUSE Interferon gamma receptor 1 OS=Mus musculus OX=10090 GN=Ifngr1 PE=1 SV=3	52.343	477	477	GO:0001669, GO:0044297, GO:0002199, GO:0005832	acrosomal vesicle, cell body, zona pellucida receptor complex, chaperonin-containing T-complex			3	2	6	1	1	4	3	2	6	1	1	4	3	2	6	1	1	4	By matching	By matching	By MS/MS	By matching	By matching	By MS/MS	4.8	3.4	14.7	1.5	1.5	9.4	4441300	2633500	14245000	3301200	2221200	26509000	6693600	6685600	14712000	0	0	20396000	0	0	4	0	0	3
Cct7	P80313	P80313	Ig kappa chain V19-17	sp|P01633|KV5A1_MOUSE Ig kappa chain V19-17 OS=Mus musculus OX=10090 GN=Igk-V19-17 PE=1 SV=1	16.433	149	149	GO:0005739, GO:0044297, GO:0005832	mitochondrion, cell body, chaperonin-containing T-complex			1	1	1	1	1	1	1	1	1	1	1	1	1	1	1	1	1	1	By MS/MS	By matching	By matching	By MS/MS	By MS/MS	By matching	6	6	6	6	6	6	11441000	2815000	9673000	19629000	5064500	15283000	0	0	0	0	0	13105000	0	0	0	1	1	0
Cct8	P42932	P42932	Immunoglobulin superfamily member 6	sp|P0C6B7|IGSF6_MOUSE Immunoglobulin superfamily member 6 OS=Mus musculus OX=10090 GN=Igsf6 PE=2 SV=1	26.354	237	237	GO:0044297, GO:0002199, GO:0005832	cell body, zona pellucida receptor complex, chaperonin-containing T-complex			1	1	1	1	1	1	1	1	1	1	1	1	1	1	1	1	1	1	By matching	By matching	By matching	By MS/MS	By MS/MS	By MS/MS	5.9	5.9	5.9	5.9	5.9	5.9	4362500	3723200	5549200	5927900	0	5341800	0	0	0	0	0	4580600	0	0	0	1	1	1
Ccz1	Q8C1Y8	Q8C1Y8	Protein Red	sp|Q9Z1M8|RED_MOUSE Protein Red OS=Mus musculus OX=10090 GN=Ik PE=1 SV=2	65.615	557	557					0	0	1	0	0	0	0	0	1	0	0	0	0	0	1	0	0	0			By matching				0	0	1.6	0	0	0	0	0	521570	0	0	0	0	0	0	0	0	0	0	0	0	0	0	0
Cd14	P10810	P10810	Interleukin-10 receptor subunit beta	sp|Q61190|I10R2_MOUSE Interleukin-10 receptor subunit beta OS=Mus musculus OX=10090 GN=Il10rb PE=1 SV=1	39.773	349	349	GO:0009897, GO:0045121	external side of plasma membrane, membrane raft			1	1	2	1	2	3	1	1	2	1	2	3	1	1	2	1	2	3	By matching	By matching	By matching	By matching	By MS/MS	By MS/MS	4.6	3.4	8	4.6	7.2	11.7	1874900	1160100	5952100	1848500	4177500	10400000	0	0	0	0	6966000	5872600	0	0	0	0	0	2
Cd180	Q62192	Q62192	Interleukin-3 receptor subunit alpha	sp|P26952|IL3RA_MOUSE Interleukin-3 receptor subunit alpha OS=Mus musculus OX=10090 GN=Il3ra PE=2 SV=1	43.195	396	396					1	3	2	2	1	2	1	3	2	2	1	2	1	3	2	2	1	2	By MS/MS	By MS/MS	By MS/MS	By MS/MS	By MS/MS	By MS/MS	3	13.1	6.8	6.8	3	6.8	1342500	3163800	3546200	3301600	1139800	5334900	0	3521900	4761000	2835200	0	4303300	1	1	0	1	1	2
Cd207	Q8VBX4	Q8VBX4	Acetolactate synthase-like protein	sp|Q8BU33|ILVBL_MOUSE Acetolactate synthase-like protein OS=Mus musculus OX=10090 GN=Ilvbl PE=1 SV=1	68.155	632	632					0	0	1	0	0	1	0	0	1	0	0	1	0	0	1	0	0	1			By matching			By MS/MS	0	0	3.5	0	0	3.5	0	0	825900	0	0	862710	0	0	0	0	0	0	0	0	0	0	0	1
Cd209b	Q8CJ91	Q8CJ91	Inositol monophosphatase 1	sp|O55023|IMPA1_MOUSE Inositol monophosphatase 1 OS=Mus musculus OX=10090 GN=Impa1 PE=1 SV=1	30.436	277	277	GO:0009897	external side of plasma membrane			0	0	0	3	0	1	0	0	0	3	0	1	0	0	0	3	0	1				By MS/MS		By matching	0	0	0	11.9	0	4.7	0	0	0	5543800	0	1552800	0	0	0	3665400	0	0	0	0	0	3	0	0
Cd22	P35329	P35329	Phosphatidylinositol 3,4,5-trisphosphate 5-phosphatase 1	sp|Q9ES52|SHIP1_MOUSE Phosphatidylinositol 3,4,5-trisphosphate 5-phosphatase 1 OS=Mus musculus OX=10090 GN=Inpp5d PE=1 SV=2	133.54	1191	1191	GO:0009897, GO:0009986, GO:0005887, GO:0032809	external side of plasma membrane, cell surface, integral component of plasma membrane, neuronal cell body membrane			15	16	15	18	17	19	15	16	15	18	17	19	15	15	15	17	16	19	By MS/MS	By MS/MS	By MS/MS	By MS/MS	By MS/MS	By MS/MS	17.1	16.6	16.4	19.2	18.6	20.4	51600000	37640000	55339000	116860000	62136000	111260000	56328000	55276000	77255000	107050000	48237000	87849000	10	7	10	13	8	12
Cd244	Q07763	Q07763	Importin-7	sp|Q9EPL8|IPO7_MOUSE Importin-7 OS=Mus musculus OX=10090 GN=Ipo7 PE=1 SV=2	119.49	1038	1038	GO:0009897	external side of plasma membrane			1	1	1	3	1	1	1	1	1	3	1	1	1	1	1	3	1	1	By MS/MS	By matching	By matching	By MS/MS	By MS/MS	By MS/MS	1.1	1.1	1.1	3.3	1.2	1.1	738330	448630	834680	3720300	621220	933530	0	0	0	2459800	0	0	1	0	0	1	0	1
Cd300a	Q6SJQ0	Q6SJQ0	Integrin alpha-D	sp|Q3V0T4|ITAD_MOUSE Integrin alpha-D OS=Mus musculus OX=10090 GN=Itgad PE=1 SV=1	127.83	1168	1168	GO:0005886	plasma membrane			11	12	13	10	8	9	6	5	6	6	3	4	6	5	6	6	3	4	By MS/MS	By MS/MS	By MS/MS	By MS/MS	By MS/MS	By MS/MS	12	13.5	14.4	12.5	9.5	10.3	17512000	9554200	23653000	25517000	6697100	20253000	13152000	10509000	33082000	11678000	6053500	19727000	5	3	7	5	3	5
Cd300lf	Q6SJQ7	Q6SJQ7	Integrin beta-7	sp|P26011|ITB7_MOUSE Integrin beta-7 OS=Mus musculus OX=10090 GN=Itgb7 PE=1 SV=2	87.411	806	806					3	1	3	1	0	0	3	1	3	1	0	0	3	1	3	1	0	0	By matching	By matching	By MS/MS	By matching			3.8	1.2	3.8	1.4	0	0	2404300	629120	1213900	388010	0	0	3556800	0	3399800	0	0	0	0	0	1	0	0	0
Cd36	Q08857	Q08857	Integral membrane protein 2B;BRI2, membrane form;BRI2 intracellular domain;BRI2C, soluble form;Bri23 peptide	sp|O89051|ITM2B_MOUSE Integral membrane protein 2B OS=Mus musculus OX=10090 GN=Itm2b PE=1 SV=1	30.26	266	266	GO:0009897, GO:0005886, GO:0016020, GO:0045177, GO:0005794, GO:0031526, GO:0045121	external side of plasma membrane, plasma membrane, membrane, apical part of cell, Golgi apparatus, brush border membrane, membrane raft			1	2	1	1	1	1	1	2	1	1	1	1	1	2	1	1	1	1	By matching	By MS/MS	By MS/MS	By matching	By matching	By matching	7.1	11.3	7.1	4.9	4.1	4.1	1714700	1499000	1529100	1421100	2174500	2850500	0	0	0	0	0	0	0	1	1	0	0	0
Cd37	Q61470	Q61470	Inositol 1,4,5-trisphosphate receptor-interacting protein-like 1	sp|A2ASA8|IPIL1_MOUSE Inositol 1,4,5-trisphosphate receptor-interacting protein-like 1 OS=Mus musculus OX=10090 GN=Itpripl1 PE=2 SV=2	62.216	547	547					0	0	0	0	0	1	0	0	0	0	0	1	0	0	0	0	0	1						By matching	0	0	0	0	0	2.2	0	0	0	0	0	2860600	0	0	0	0	0	0	0	0	0	0	0	0
Cd38	P56528	P56528	Tyrosine-protein kinase JAK1	sp|P52332|JAK1_MOUSE Tyrosine-protein kinase JAK1 OS=Mus musculus OX=10090 GN=Jak1 PE=1 SV=1	133.37	1153	1153	GO:0016020, GO:0009986	membrane, cell surface			13	13	13	12	12	13	13	13	13	12	12	13	13	13	13	12	12	13	By MS/MS	By MS/MS	By MS/MS	By MS/MS	By MS/MS	By MS/MS	14.7	13.7	14	13.1	13.2	14.2	31207000	30135000	35149000	56124000	36855000	60055000	30140000	33721000	37404000	39489000	40811000	51889000	8	4	7	8	8	10
Cd4	P06332	P06332	Potassium channel regulatory protein	sp|Q2TUM3|KCNRG_MOUSE Potassium channel regulatory protein OS=Mus musculus OX=10090 GN=Kcnrg PE=2 SV=1	29.416	264	264	GO:0009897, GO:0005886, GO:0009986, GO:0005789, GO:0045121, GO:0005788	external side of plasma membrane, plasma membrane, cell surface, endoplasmic reticulum membrane, membrane raft, endoplasmic reticulum lumen			0	1	0	0	0	0	0	1	0	0	0	0	0	1	0	0	0	0		By MS/MS					0	5.3	0	0	0	0	0	13554000	0	0	0	0	0	19983000	0	0	0	0	0	1	0	0	0	0
Cd40	P27512	P27512	Uncharacterized protein KIAA2013	sp|Q91X21|K2013_MOUSE Uncharacterized protein KIAA2013 OS=Mus musculus OX=10090 GN=Kiaa2013 PE=1 SV=1	69.424	634	634	GO:0009897, GO:0005886, GO:0009986, GO:0043231, GO:0035631	external side of plasma membrane, plasma membrane, cell surface, intracellular membrane-bounded organelle, CD40 receptor complex			1	1	1	0	3	0	1	1	1	0	3	0	1	1	1	0	3	0	By matching	By MS/MS	By matching		By MS/MS		2.7	2.7	2.7	0	6	0	2189200	1815300	546700	0	5793800	0	0	0	0	0	3939400	0	0	1	0	0	2	0
Cd44	P15379	P15379	Importin subunit alpha-4	sp|O35344|IMA4_MOUSE Importin subunit alpha-4 OS=Mus musculus OX=10090 GN=Kpna3 PE=1 SV=1	57.772	521	521	GO:0009897, GO:0005886, GO:0009986, GO:0016323, GO:0005902, GO:0035692	external side of plasma membrane, plasma membrane, cell surface, basolateral plasma membrane, microvillus, macrophage migration inhibitory factor receptor complex			0	0	0	2	1	2	0	0	0	2	1	2	0	0	0	1	1	1				By MS/MS	By matching	By matching	0	0	0	3.5	1.7	3.5	0	0	0	5220900	357300	2053800	0	0	0	3732400	0	1875100	0	0	0	2	0	0
Cd47	Q61735	Q61735	Keratin, type II cytoskeletal 2 oral	sp|Q3UV17|K22O_MOUSE Keratin, type II cytoskeletal 2 oral OS=Mus musculus OX=10090 GN=Krt76 PE=1 SV=1	62.844	594	594	GO:0005887, GO:0070062	integral component of plasma membrane, extracellular exosome			7	4	6	3	3	4	1	1	1	1	1	1	1	1	1	1	1	1	By MS/MS	By MS/MS	By MS/MS	By matching	By MS/MS	By MS/MS	8.9	4.2	8.6	4	3.9	5.2	44765000	26531000	70708000	102010000	49583000	101600000	0	0	0	0	0	87119000	1	1	1	0	1	2
Cd48	P18181	P18181	Leukocyte-associated immunoglobulin-like receptor 1	sp|Q8BG84|LAIR1_MOUSE Leukocyte-associated immunoglobulin-like receptor 1 OS=Mus musculus OX=10090 GN=Lair1 PE=1 SV=1	29.793	263	263	GO:0009897	external side of plasma membrane			0	0	1	0	1	1	0	0	1	0	1	1	0	0	1	0	1	1			By MS/MS		By matching	By MS/MS	0	0	9.1	0	9.1	9.1	0	0	3644300	0	2926700	3876300	0	0	0	0	0	3323900	0	0	1	0	0	1
Cd5	P13379	P13379	Ragulator complex protein LAMTOR1	sp|Q9CQ22|LTOR1_MOUSE Ragulator complex protein LAMTOR1 OS=Mus musculus OX=10090 GN=Lamtor1 PE=1 SV=1	17.749	161	161	GO:0009897	external side of plasma membrane			2	3	1	1	1	1	2	3	1	1	1	1	2	3	1	1	1	1	By MS/MS	By MS/MS	By MS/MS	By matching	By MS/MS	By matching	15.5	30.4	8.1	8.1	8.1	8.1	9328200	14461000	7883600	7801000	7864700	8847500	11187000	20146000	0	0	0	0	1	1	1	0	1	0
Cd63	P41731	P41731	Ragulator complex protein LAMTOR4;Ragulator complex protein LAMTOR4, N-terminally processed	sp|Q8CF66|LTOR4_MOUSE Ragulator complex protein LAMTOR4 OS=Mus musculus OX=10090 GN=Lamtor4 PE=1 SV=2	10.678	99	99	GO:0005770, GO:0005764	late endosome, lysosome			0	0	0	0	0	1	0	0	0	0	0	1	0	0	0	0	0	1						By matching	0	0	0	0	0	10.1	0	0	0	0	0	1320800	0	0	0	0	0	1132500	0	0	0	0	0	0
Cd68	P31996	P31996	Ragulator complex protein LAMTOR5	sp|Q9D1L9|LTOR5_MOUSE Ragulator complex protein LAMTOR5 OS=Mus musculus OX=10090 GN=Lamtor5 PE=1 SV=1	9.6418	91	91	GO:0005764, GO:0005623	lysosome, cell			1	0	1	1	0	0	1	0	1	1	0	0	1	0	1	1	0	0	By matching		By matching	By matching			15.4	0	15.4	15.4	0	0	1142900	0	1064600	1170700	0	0	0	0	0	0	0	0	0	0	0	0	0	0
Cd74	P04441	P04441	Linker for activation of T-cells family member 2	sp|Q9JHL0|NTAL_MOUSE Linker for activation of T-cells family member 2 OS=Mus musculus OX=10090 GN=Lat2 PE=1 SV=1	22.876	203	203	GO:0009897, GO:0005886, GO:0005770, GO:0005764, GO:0005794, GO:0005783, GO:0005771, GO:0042613, GO:0035692, GO:0035693	external side of plasma membrane, plasma membrane, late endosome, lysosome, Golgi apparatus, endoplasmic reticulum, multivesicular body, MHC class II protein complex, macrophage migration inhibitory factor receptor complex, NOS2-CD74 complex			0	1	1	1	2	1	0	1	1	1	2	1	0	1	1	1	2	1		By MS/MS	By matching	By matching	By MS/MS	By MS/MS	0	6.9	6.9	6.9	15.3	6.9	0	1490600	1375800	2415700	4983700	3377000	0	0	0	0	5370900	0	0	1	0	0	2	1
Cd81	P35762	P35762	Leptin receptor gene-related protein	sp|O89013|OBRG_MOUSE Leptin receptor gene-related protein OS=Mus musculus OX=10090 GN=Leprot PE=1 SV=1	14.316	131	131	GO:0016020	membrane			1	1	1	1	1	1	1	1	1	1	1	1	1	1	1	1	1	1	By matching	By matching	By matching	By MS/MS	By MS/MS	By MS/MS	9.9	9.9	9.9	9.9	9.9	9.9	636210	761620	840750	1497700	919980	1187700	0	0	0	0	0	1018500	0	0	0	1	1	1
Cd82	P40237	P40237	Leukocyte immunoglobulin-like receptor subfamily B member 3	sp|P97484|LIRB3_MOUSE Leukocyte immunoglobulin-like receptor subfamily B member 3 OS=Mus musculus OX=10090 GN=Lilrb3 PE=1 SV=1	93.053	841	841					7	9	11	8	7	8	7	9	11	8	7	8	7	9	11	8	7	8	By MS/MS	By MS/MS	By MS/MS	By MS/MS	By MS/MS	By MS/MS	14.3	14.5	20.8	12.5	11.3	15.5	22519000	40790000	43257000	61919000	47747000	58690000	25736000	37272000	65077000	35373000	36145000	36975000	2	6	8	6	5	5
Cd86	P42082	P42082	LIM domain-containing protein 2	sp|Q8BGB5|LIMD2_MOUSE LIM domain-containing protein 2 OS=Mus musculus OX=10090 GN=Limd2 PE=1 SV=1	14.237	128	128	GO:0009897, GO:0043231	external side of plasma membrane, intracellular membrane-bounded organelle			1	0	1	2	2	2	1	0	1	1	1	1	1	0	1	1	1	1	By MS/MS		By matching	By MS/MS	By matching	By matching	13.3	0	13.3	18.8	18.8	18.8	1924700	0	814950	5593700	2264800	2306400	0	0	0	0	0	1977700	1	0	0	1	0	0
Cd8a	P01731	P01731	Lysosomal acid lipase/cholesteryl ester hydrolase	sp|Q9Z0M5|LICH_MOUSE Lysosomal acid lipase/cholesteryl ester hydrolase OS=Mus musculus OX=10090 GN=Lipa PE=1 SV=2	45.325	397	397	GO:0009897, GO:0009986	external side of plasma membrane, cell surface			1	1	1	2	1	1	1	1	1	2	1	1	1	1	1	2	1	1	By MS/MS	By MS/MS	By matching	By MS/MS	By MS/MS	By MS/MS	2.5	2.5	2.5	5.3	2.5	2.5	1813000	1574100	777830	5323300	1535200	417730	0	0	0	3321400	0	0	1	1	0	1	1	1
Cd9	P40240	P40240	Vesicular integral-membrane protein VIP36	sp|Q9DBH5|LMAN2_MOUSE Vesicular integral-membrane protein VIP36 OS=Mus musculus OX=10090 GN=Lman2 PE=1 SV=2	40.429	358	358	GO:0009897, GO:0005886, GO:0016020, GO:0070062	external side of plasma membrane, plasma membrane, membrane, extracellular exosome			11	12	9	9	9	9	11	12	9	9	9	9	11	12	9	9	9	9	By MS/MS	By MS/MS	By MS/MS	By MS/MS	By MS/MS	By MS/MS	36.3	40.2	26	23.2	28.2	30.4	114940000	169830000	104890000	249340000	234170000	156610000	113010000	201770000	91591000	156830000	262420000	127240000	6	9	7	6	7	6
Cd97	Q9Z0M6	Q9Z0M6	VIP36-like protein	sp|P59481|LMA2L_MOUSE VIP36-like protein OS=Mus musculus OX=10090 GN=Lman2l PE=1 SV=1	39.881	347	347					0	1	0	0	0	0	0	1	0	0	0	0	0	1	0	0	0	0		By MS/MS					0	2.3	0	0	0	0	0	909760	0	0	0	0	0	0	0	0	0	0	0	1	0	0	0	0
Cdc37	Q61081	Q61081	Serine/threonine-protein kinase LMTK2	sp|Q3TYD6|LMTK2_MOUSE Serine/threonine-protein kinase LMTK2 OS=Mus musculus OX=10090 GN=Lmtk2 PE=1 SV=3	160.51	1471	1471	GO:0005829, GO:1990565	cytosol, HSP90-CDC37 chaperone complex			0	1	1	1	1	1	0	1	1	1	1	1	0	1	1	1	1	1		By MS/MS	By MS/MS	By MS/MS	By MS/MS	By MS/MS	0	1	1	1	1	1	0	1568700	1650900	4207400	3236700	3693400	0	0	0	0	0	3167000	0	1	1	1	1	1
Cdc40	Q9DC48	Q9DC48	Lysophosphatidic acid receptor 6	sp|Q8BMC0|LPAR6_MOUSE Lysophosphatidic acid receptor 6 OS=Mus musculus OX=10090 GN=Lpar6 PE=1 SV=1	39.438	344	344					1	1	1	0	0	1	1	1	1	0	0	1	1	1	1	0	0	1	By matching	By matching	By MS/MS			By MS/MS	5.5	5.5	5.5	0	0	5.5	1170800	2592400	3329400	0	0	2279900	0	0	0	0	0	1955000	0	0	1	0	0	1
Cdc42	P60766	P60766	Lysophospholipid acyltransferase 5	sp|Q91V01|MBOA5_MOUSE Lysophospholipid acyltransferase 5 OS=Mus musculus OX=10090 GN=Lpcat3 PE=1 SV=1	56.146	487	487	GO:0071944, GO:0005737, GO:0005886, GO:0005911, GO:0005829, GO:0045335, GO:0045177, GO:0043209, GO:0042995, GO:0000322, GO:0031256	cell periphery, cytoplasm, plasma membrane, cell-cell junction, cytosol, phagocytic vesicle, apical part of cell, myelin sheath, cell projection, storage vacuole, leading edge membrane			0	1	0	0	0	0	0	1	0	0	0	0	0	1	0	0	0	0		By matching					0	1.8	0	0	0	0	0	876640	0	0	0	0	0	0	0	0	0	0	0	0	0	0	0	0
Cdc42se1	Q8BHL7	Q8BHL7	Leucine-rich repeat and calponin homology domain-containing protein 1	sp|P62046|LRCH1_MOUSE Leucine-rich repeat and calponin homology domain-containing protein 1 OS=Mus musculus OX=10090 GN=Lrch1 PE=1 SV=2	79.075	709	709;773					9	10	9	13	12	11	9	10	9	13	12	11	9	10	9	13	12	11	By MS/MS	By MS/MS	By MS/MS	By MS/MS	By MS/MS	By MS/MS	19	20.6	18.9	28.9	24.8	23.4	35352000	18765000	22501000	76902000	35672000	43694000	48335000	33872000	28833000	43283000	26702000	27946000	8	9	6	10	7	6
Cdc42se2	Q8BGH7	Q8BGH7	Leucine-rich repeat and calponin homology domain-containing protein 3	sp|Q8BVU0|LRCH3_MOUSE Leucine-rich repeat and calponin homology domain-containing protein 3 OS=Mus musculus OX=10090 GN=Lrch3 PE=1 SV=3	86.34	778	778					5	4	4	7	6	8	5	4	4	7	6	8	5	4	4	7	6	8	By MS/MS	By MS/MS	By MS/MS	By MS/MS	By MS/MS	By MS/MS	8.4	6.6	6.2	11.1	9	12.9	16332000	8618900	13460000	37696000	22755000	34597000	23782000	16642000	22002000	19490000	17057000	17219000	3	3	3	4	2	4
Cdc5l	Q6A068	Q6A068	Leucine-rich repeat-containing protein 25	sp|Q8K1T1|LRC25_MOUSE Leucine-rich repeat-containing protein 25 OS=Mus musculus OX=10090 GN=Lrrc25 PE=1 SV=1	32.673	297	297					4	4	5	5	6	7	4	4	5	5	6	7	4	4	5	5	6	7	By MS/MS	By MS/MS	By MS/MS	By MS/MS	By MS/MS	By MS/MS	23.9	23.9	28.6	28.3	33	38	16818000	14511000	30072000	23921000	26730000	55285000	24754000	28009000	28994000	17252000	21462000	40473000	3	3	4	3	2	6
Cdipt	Q8VDP6	Q8VDP6	Leucine-rich repeat-containing protein 40	sp|Q9CRC8|LRC40_MOUSE Leucine-rich repeat-containing protein 40 OS=Mus musculus OX=10090 GN=Lrrc40 PE=1 SV=2	68.075	602	602					0	0	1	1	0	0	0	0	1	1	0	0	0	0	1	1	0	0			By matching	By matching			0	0	2.7	1.8	0	0	0	0	403210	26060000	0	0	0	0	0	0	0	0	0	0	0	0	0	0
Cdk12	Q14AX6;REV__Q8C0G2	Q14AX6;REV__Q8C0G2	Leucine-rich repeat-containing protein 57	sp|Q9D1G5|LRC57_MOUSE Leucine-rich repeat-containing protein 57 OS=Mus musculus OX=10090 GN=Lrrc57 PE=1 SV=1	26.76	239	239					0	0	0	1	0	1	0	0	0	1	0	1	0	0	0	1	0	1				By MS/MS		By matching	0	0	0	4.6	0	4.6	0	0	0	1363800	0	1281300	0	0	0	0	0	1098700	0	0	0	1	0	0
Cdk5rap3	Q99LM2	Q99LM2	Leucine-rich repeat-containing protein 59	sp|Q922Q8|LRC59_MOUSE Leucine-rich repeat-containing protein 59 OS=Mus musculus OX=10090 GN=Lrrc59 PE=1 SV=1	34.877	307	307					7	6	6	6	5	3	7	6	6	6	5	3	7	6	6	6	5	3	By MS/MS	By MS/MS	By MS/MS	By MS/MS	By MS/MS	By MS/MS	26.7	26.7	26.7	23.1	19.9	12.7	26118000	26483000	28308000	30567000	27951000	11500000	34186000	51802000	38491000	24970000	32090000	21165000	5	4	4	6	3	2
Cers2	Q924Z4	Q924Z4	Leucine-rich repeat flightless-interacting protein 1	sp|Q3UZ39|LRRF1_MOUSE Leucine-rich repeat flightless-interacting protein 1 OS=Mus musculus OX=10090 GN=Lrrfip1 PE=1 SV=2	79.248	729	729					2	2	1	2	1	1	2	2	1	2	1	1	1	1	0	1	0	0	By MS/MS	By MS/MS	By MS/MS	By MS/MS	By MS/MS	By matching	4	4	1.6	4	1.6	1.6	2672800	1276200	1291900	4350700	1210600	1534800	4073100	2479800	0	4073300	0	0	1	1	1	1	1	0
Cfl1	P18760;P45591	P18760	Leucine-rich repeat flightless-interacting protein 2	sp|Q91WK0|LRRF2_MOUSE Leucine-rich repeat flightless-interacting protein 2 OS=Mus musculus OX=10090 GN=Lrrfip2 PE=1 SV=1	47.147	415	415	GO:0005737, GO:0030027, GO:0005911, GO:0030864	cytoplasm, lamellipodium, cell-cell junction, cortical actin cytoskeleton			1	1	1	1	2	2	0	0	0	0	1	1	0	0	0	0	1	1	By matching	By matching	By matching	By matching	By matching	By matching	2.9	2.9	2.9	2.9	4.6	6.3	0	0	0	0	1455700	2259500	0	0	0	0	0	0	0	0	0	0	0	0
Chchd3	Q9CRB9	Q9CRB9	Lymphocyte-specific protein 1	sp|P19973|LSP1_MOUSE Lymphocyte-specific protein 1 OS=Mus musculus OX=10090 GN=Lsp1 PE=1 SV=2	36.713	330	330	GO:0005739, GO:0005743	mitochondrion, mitochondrial inner membrane			6	9	9	10	10	9	6	9	9	10	10	9	6	9	9	10	10	9	By MS/MS	By MS/MS	By MS/MS	By MS/MS	By MS/MS	By MS/MS	26.1	40	40	44.5	42.4	37.3	28869000	27019000	38464000	79356000	59515000	80758000	45532000	50583000	51334000	51354000	61326000	71222000	5	4	4	6	6	7
Chd4	Q6PDQ2;A2A8L1	Q6PDQ2	Leukotriene B4 receptor 1	sp|O88855|LT4R1_MOUSE Leukotriene B4 receptor 1 OS=Mus musculus OX=10090 GN=Ltb4r PE=2 SV=1	38.252	351	351	GO:0005634, GO:0016581, GO:0032991, GO:0032993	nucleus, NuRD complex, protein-containing complex, protein-DNA complex			0	0	1	0	0	1	0	0	1	0	0	1	0	0	1	0	0	1			By MS/MS			By MS/MS	0	0	3.1	0	0	3.1	0	0	2955100	0	0	5141600	0	0	0	0	0	4408900	0	0	1	0	0	1
Chdh	Q8BJ64	Q8BJ64	Putative RNA-binding protein Luc7-like 1	sp|Q9CYI4|LUC7L_MOUSE Putative RNA-binding protein Luc7-like 1 OS=Mus musculus OX=10090 GN=Luc7l PE=1 SV=2	43.934	371	371	GO:0005739, GO:0005743	mitochondrion, mitochondrial inner membrane			2	2	3	1	1	2	1	1	1	0	0	0	1	1	1	0	0	0	By matching	By matching	By MS/MS	By matching	By matching	By matching	7.3	7.3	9.4	3.2	3.2	5.9	830950	289250	706390	0	0	0	0	0	0	0	0	0	0	0	1	0	0	0
Chil3	O35744;Q91Z98	O35744	Luc7-like protein 3	sp|Q5SUF2|LC7L3_MOUSE Luc7-like protein 3 OS=Mus musculus OX=10090 GN=Luc7l3 PE=1 SV=1	51.45	432	432	GO:0005737, GO:0031410	cytoplasm, cytoplasmic vesicle			4	5	6	4	2	4	4	5	6	4	2	4	4	5	6	4	2	4	By MS/MS	By MS/MS	By MS/MS	By MS/MS	By MS/MS	By MS/MS	13.7	16.9	20.6	14.4	6.9	14.4	7487300	6258300	14537000	11545000	4231400	13062000	6411500	4139600	10386000	6120000	5173000	11783000	2	1	4	3	1	2
Chmp6	P0C0A3	P0C0A3	Lymphocyte antigen 6E	sp|Q64253|LY6E_MOUSE Lymphocyte antigen 6E OS=Mus musculus OX=10090 GN=Ly6e PE=1 SV=2	13.8	130	130					0	1	1	1	1	1	0	1	1	1	1	1	0	1	1	1	1	1		By MS/MS	By MS/MS	By matching	By MS/MS	By matching	0	10.8	10.8	10.8	10.8	10.8	0	1671400	2704900	24413000	26161000	32050000	0	0	0	0	21380000	0	0	1	1	0	1	0
Chtop	Q9CY57	Q9CY57	Lymphocyte antigen 86	sp|O88188|LY86_MOUSE Lymphocyte antigen 86 OS=Mus musculus OX=10090 GN=Ly86 PE=1 SV=1	17.811	162	162					1	0	2	0	0	0	1	0	2	0	0	0	1	0	2	0	0	0	By matching		By MS/MS				11.1	0	16.7	0	0	0	2334600	0	7435100	0	0	0	0	0	8060500	0	0	0	0	0	2	0	0	0
Cisd1	Q91WS0	Q91WS0	Lysozyme C-1	sp|P17897|LYZ1_MOUSE Lysozyme C-1 OS=Mus musculus OX=10090 GN=Lyz1 PE=1 SV=1	16.794	148	148	GO:0005739, GO:0005741	mitochondrion, mitochondrial outer membrane			0	0	0	0	1	1	0	0	0	0	0	1	0	0	0	0	0	1					By matching	By MS/MS	0	0	0	0	4.7	8.1	0	0	0	0	0	1616100	0	0	0	0	0	1385800	0	0	0	0	0	0
Cisd2	Q9CQB5	Q9CQB5	Lysozyme C-2	sp|P08905|LYZ2_MOUSE Lysozyme C-2 OS=Mus musculus OX=10090 GN=Lyz2 PE=1 SV=2	16.689	148	148	GO:0005789, GO:0005741	endoplasmic reticulum membrane, mitochondrial outer membrane			0	0	0	0	1	0	0	0	0	0	1	0	0	0	0	0	0	0					By matching		0	0	0	0	4.7	0	0	0	0	0	659730	0	0	0	0	0	0	0	0	0	0	0	0	0
Ckap4	Q8BMK4	Q8BMK4	Protein mago nashi homolog;Protein mago nashi homolog 2	sp|P61327|MGN_MOUSE Protein mago nashi homolog OS=Mus musculus OX=10090 GN=Magoh PE=2 SV=1;sp|Q9CQL1|MGN2_MOUSE Protein mago nashi homolog 2 OS=Mus musculus OX=10090 GN=Magohb PE=2 SV=1	17.163	146	146;146	GO:0005783	endoplasmic reticulum			2	2	2	2	2	1	2	2	2	2	2	1	2	2	2	2	2	1	By MS/MS	By matching	By matching	By MS/MS	By matching	By matching	21.2	21.2	21.2	19.2	19.2	13.7	5607900	3231300	2470000	7483100	4282000	1652700	0	0	0	5982300	6653900	0	1	0	0	2	0	0
Ckb	Q04447	Q04447	Endoplasmic reticulum mannosyl-oligosaccharide 1,2-alpha-mannosidase	sp|A2AJ15|MA1B1_MOUSE Endoplasmic reticulum mannosyl-oligosaccharide 1,2-alpha-mannosidase OS=Mus musculus OX=10090 GN=Man1b1 PE=1 SV=1	75.149	658	658	GO:0005739, GO:0043209	mitochondrion, myelin sheath			3	4	4	6	6	6	3	4	4	6	6	6	3	4	4	6	6	6	By MS/MS	By MS/MS	By MS/MS	By MS/MS	By MS/MS	By MS/MS	4.9	6.4	6.4	10.9	10.9	10.9	12130000	18496000	8580300	50088000	54910000	18792000	17427000	22100000	11267000	26165000	49608000	15157000	2	1	1	4	5	3
Clcc1	Q99LI2	Q99LI2	Lysosomal alpha-mannosidase	sp|O09159|MA2B1_MOUSE Lysosomal alpha-mannosidase OS=Mus musculus OX=10090 GN=Man2b1 PE=1 SV=4	114.65	1013	1013					0	1	1	0	0	1	0	1	1	0	0	1	0	1	1	0	0	1		By matching	By matching			By matching	0	1.9	1.9	0	0	1.3	0	0	0	0	0	1438400	0	0	0	0	0	0	0	0	0	0	0	0
Cldnd1	Q9CQX5	Q9CQX5	Epididymis-specific alpha-mannosidase	sp|O54782|MA2B2_MOUSE Epididymis-specific alpha-mannosidase OS=Mus musculus OX=10090 GN=Man2b2 PE=1 SV=2	115.61	1018	1018	GO:0016324	apical plasma membrane			0	0	0	0	0	1	0	0	0	0	0	1	0	0	0	0	0	1						By matching	0	0	0	0	0	1.1	0	0	0	0	0	2495700	0	0	0	0	0	2140000	0	0	0	0	0	0
Clec10a	P49300	P49300	Mesencephalic astrocyte-derived neurotrophic factor	sp|Q9CXI5|MANF_MOUSE Mesencephalic astrocyte-derived neurotrophic factor OS=Mus musculus OX=10090 GN=Manf PE=1 SV=1	20.373	179	179					1	1	1	1	0	0	1	1	1	1	0	0	1	1	1	1	0	0	By matching	By matching	By matching	By matching			4.5	4.5	4.5	4.5	0	0	2458100	1264800	2654000	6396700	0	0	0	0	0	0	0	0	0	0	0	0	0	0
Clec12a	Q504P2	Q504P2	Mitogen-activated protein kinase kinase kinase kinase 1	sp|P70218|M4K1_MOUSE Mitogen-activated protein kinase kinase kinase kinase 1 OS=Mus musculus OX=10090 GN=Map4k1 PE=1 SV=1	91.534	827	827					4	1	4	4	3	3	4	1	4	4	3	3	4	1	4	4	3	3	By MS/MS	By MS/MS	By MS/MS	By MS/MS	By matching	By MS/MS	6.5	1.1	6.4	6.7	5.2	4	6931300	432090	4364700	12216000	5287800	10637000	0	0	0	8498800	0	5184700	2	0	2	3	0	0
Clec2d	Q91V08;Q9D676	Q91V08	MAP7 domain-containing protein 1	sp|A2AJI0|MA7D1_MOUSE MAP7 domain-containing protein 1 OS=Mus musculus OX=10090 GN=Map7d1 PE=1 SV=1	93.275	846	846	GO:0009897	external side of plasma membrane			1	1	1	1	1	1	1	1	1	1	1	1	1	1	1	1	1	1	By matching	By matching	By matching	By matching	By matching	By matching	2	2	2	2	2	2	0	0	0	0	0	0	0	0	0	0	0	0	0	0	0	0	0	0
Clec4a	Q9QZ15	Q9QZ15	MARCKS-related protein	sp|P28667|MRP_MOUSE MARCKS-related protein OS=Mus musculus OX=10090 GN=Marcksl1 PE=1 SV=2	20.165	200	200					2	2	3	1	3	4	2	2	3	1	3	4	2	2	3	1	3	4	By MS/MS	By MS/MS	By MS/MS	By matching	By MS/MS	By MS/MS	11	24.5	28	7.5	28	45	17378000	10339000	8529100	19465000	11123000	20464000	10479000	11835000	9523400	0	10622000	17271000	1	2	1	0	1	4
Clec9a	Q8BRU4	Q8BRU4	Mast cell-expressed membrane protein 1	sp|Q9D8U6|MCEM1_MOUSE Mast cell-expressed membrane protein 1 OS=Mus musculus OX=10090 GN=Mcemp1 PE=2 SV=1	20.648	183	183					0	1	1	1	1	1	0	1	1	1	1	1	0	1	1	1	1	1		By MS/MS	By matching	By MS/MS	By MS/MS	By MS/MS	0	8.2	8.2	8.2	8.2	8.2	0	1729500	1533200	4150800	3829300	3146900	0	0	0	0	0	0	0	1	0	1	1	1
Clic1	Q9Z1Q5	Q9Z1Q5	DNA replication licensing factor MCM4	sp|P49717|MCM4_MOUSE DNA replication licensing factor MCM4 OS=Mus musculus OX=10090 GN=Mcm4 PE=1 SV=1	96.735	862	862	GO:0005634, GO:0005739	nucleus, mitochondrion			1	1	1	0	0	0	1	1	1	0	0	0	1	1	1	0	0	0	By matching	By matching	By matching				2	2	2	0	0	0	21313000	9220200	9460500	0	0	0	0	0	0	0	0	0	0	0	0	0	0	0
Clint1	Q99KN9	Q99KN9	DNA replication licensing factor MCM5	sp|P49718|MCM5_MOUSE DNA replication licensing factor MCM5 OS=Mus musculus OX=10090 GN=Mcm5 PE=1 SV=2	82.406	734	734					3	1	2	1	0	1	3	1	2	1	0	1	3	1	2	1	0	1	By MS/MS	By matching	By matching	By matching		By matching	5.9	2	3.8	1.8	0	1.8	3458700	723620	2429200	493910	0	1136100	5368400	0	0	0	0	0	2	0	0	0	0	0
Clpp	O88696	O88696	Methionine aminopeptidase 2	sp|O08663|MAP2_MOUSE Methionine aminopeptidase 2 OS=Mus musculus OX=10090 GN=Metap2 PE=1 SV=1	52.921	478	478	GO:0005739	mitochondrion			0	0	1	0	0	0	0	0	1	0	0	0	0	0	1	0	0	0			By MS/MS				0	0	2.9	0	0	0	0	0	6502200	0	0	0	0	0	0	0	0	0	0	0	1	0	0	0
Clptm1	Q8VBZ3	Q8VBZ3	Alpha-1,3-mannosyl-glycoprotein 2-beta-N-acetylglucosaminyltransferase	sp|P27808|MGAT1_MOUSE Alpha-1,3-mannosyl-glycoprotein 2-beta-N-acetylglucosaminyltransferase OS=Mus musculus OX=10090 GN=Mgat1 PE=1 SV=1	51.69	447	447	GO:0009897	external side of plasma membrane			3	5	4	5	7	6	3	5	4	5	7	6	3	5	4	5	7	6	By MS/MS	By MS/MS	By MS/MS	By MS/MS	By MS/MS	By MS/MS	5.8	11.2	9.4	13	18.3	14.8	4697300	8832000	3294100	16441000	27061000	14433000	9296300	15986000	6437400	10314000	23815000	8754900	2	5	3	3	5	1
Clpx	Q9JHS4	Q9JHS4	Alpha-1,6-mannosyl-glycoprotein 2-beta-N-acetylglucosaminyltransferase	sp|Q921V5|MGAT2_MOUSE Alpha-1,6-mannosyl-glycoprotein 2-beta-N-acetylglucosaminyltransferase OS=Mus musculus OX=10090 GN=Mgat2 PE=1 SV=1	51.029	442	442	GO:0005739, GO:0005743	mitochondrion, mitochondrial inner membrane			5	5	6	7	7	6	5	5	6	7	7	6	5	5	6	7	7	6	By MS/MS	By MS/MS	By MS/MS	By MS/MS	By MS/MS	By MS/MS	13.1	12	14.9	16.5	16.5	13.6	13192000	15756000	7312000	32918000	33912000	14381000	14730000	24903000	6764900	12831000	24444000	10110000	2	5	1	4	5	2
Clta	O08585	O08585	Melanoma inhibitory activity protein 2	sp|Q91ZV0|MIA2_MOUSE Melanoma inhibitory activity protein 2 OS=Mus musculus OX=10090 GN=Mia2 PE=1 SV=3	156.46	1396	1396	GO:0031410, GO:0098978, GO:0098843, GO:0099631	cytoplasmic vesicle, glutamatergic synapse, postsynaptic endocytic zone, postsynaptic endocytic zone cytoplasmic component			1	1	1	2	2	2	1	1	1	2	2	2	1	1	1	2	2	2	By MS/MS	By matching	By MS/MS	By matching	By matching	By matching	0.9	1	0.9	1.5	1.5	1.5	1053400	743950	497650	2311700	1678400	2337800	0	0	0	0	0	0	1	0	1	0	0	0
Cltc	Q68FD5	Q68FD5	MOB kinase activator 1A;MOB kinase activator 1B	sp|Q921Y0|MOB1A_MOUSE MOB kinase activator 1A OS=Mus musculus OX=10090 GN=Mob1a PE=2 SV=3;sp|Q8BPB0|MOB1B_MOUSE MOB kinase activator 1B OS=Mus musculus OX=10090 GN=Mob1b PE=1 SV=3	25.079	216	216;216	GO:0016020, GO:0005739, GO:0043209, GO:0030117, GO:0098684, GO:0098835	membrane, mitochondrion, myelin sheath, membrane coat, photoreceptor ribbon synapse, presynaptic endocytic zone membrane			2	1	0	0	0	0	2	1	0	0	0	0	2	1	0	0	0	0	By MS/MS	By matching					8.3	3.2	0	0	0	0	9479600	724120	0	0	0	0	10409000	0	0	0	0	0	2	0	0	0	0	0
Cmas	Q99KK2	Q99KK2	Motile sperm domain-containing protein 2	sp|Q9CWP6|MSPD2_MOUSE Motile sperm domain-containing protein 2 OS=Mus musculus OX=10090 GN=Mospd2 PE=1 SV=2	59.854	518	518					2	2	3	2	3	2	2	2	3	2	3	2	2	2	3	2	3	2	By matching	By matching	By matching	By matching	By MS/MS	By MS/MS	4.2	4.2	6	3.9	6	3.9	2068700	2087800	3244800	3671600	6184000	4199700	4518100	5719000	5160700	5838400	6189000	6551000	0	0	0	0	1	1
Cmtm6	Q9CZ69	Q9CZ69	Mannose-P-dolichol utilization defect 1 protein	sp|Q9R0Q9|MPU1_MOUSE Mannose-P-dolichol utilization defect 1 protein OS=Mus musculus OX=10090 GN=Mpdu1 PE=1 SV=1	26.497	247	247					1	1	3	1	1	1	1	1	3	1	1	1	1	1	3	1	1	1	By MS/MS	By MS/MS	By MS/MS	By MS/MS	By MS/MS	By MS/MS	4.5	4.5	13.8	4.5	4.5	4.5	4110800	4265400	6277000	5968300	4999500	4444500	0	0	5311600	0	0	0	1	1	1	1	1	1
Cmtm7	Q9ESD6	Q9ESD6	Ras-related protein M-Ras	sp|O08989|RASM_MOUSE Ras-related protein M-Ras OS=Mus musculus OX=10090 GN=Mras PE=1 SV=1	23.901	208	208					0	0	1	0	0	1	0	0	1	0	0	1	0	0	1	0	0	1			By MS/MS			By MS/MS	0	0	5.3	0	0	7.7	0	0	1274300	0	0	2887800	0	0	0	0	0	2476200	0	0	1	0	0	1
Cnih1	O35372	O35372	mRNA turnover protein 4 homolog	sp|Q9D0I8|MRT4_MOUSE mRNA turnover protein 4 homolog OS=Mus musculus OX=10090 GN=Mrto4 PE=1 SV=1	27.545	239	239					1	0	0	0	1	0	1	0	0	0	1	0	1	0	0	0	1	0	By matching				By matching		5.4	0	0	0	5.4	0	1023900	0	0	0	636260	0	0	0	0	0	0	0	0	0	0	0	0	0
Cnih4	Q9CX13	Q9CX13	Membrane-spanning 4-domains subfamily A member 6B	sp|Q99N09|M4A6B_MOUSE Membrane-spanning 4-domains subfamily A member 6B OS=Mus musculus OX=10090 GN=Ms4a6b PE=2 SV=1	26.859	244	244					1	1	1	1	1	1	1	1	1	1	1	1	1	1	1	1	1	1	By MS/MS	By MS/MS	By MS/MS	By MS/MS	By MS/MS	By MS/MS	5.3	5.3	5.3	5.3	5.3	5.3	3564700	11695000	7316200	9825000	16109000	12028000	0	0	0	0	0	10314000	1	1	1	1	1	1
Cnnm3	Q32NY4	Q32NY4	Membrane-spanning 4-domains subfamily A member 6C	sp|Q99N08|M4A6C_MOUSE Membrane-spanning 4-domains subfamily A member 6C OS=Mus musculus OX=10090 GN=Ms4a6c PE=2 SV=1	23.622	217	217					1	2	2	1	2	2	1	2	2	1	2	2	1	2	2	1	2	2	By MS/MS	By MS/MS	By MS/MS	By MS/MS	By MS/MS	By MS/MS	3.7	12	12	3.7	12	12	0	4099700	5321900	6492500	10569000	10139000	0	0	0	0	10964000	8386600	1	2	2	1	2	2
Cnnm4	Q69ZF7;Q3TWN3	Q69ZF7	Major vault protein	sp|Q9EQK5|MVP_MOUSE Major vault protein OS=Mus musculus OX=10090 GN=Mvp PE=1 SV=4	95.923	861	861	GO:0016323	basolateral plasma membrane			5	3	5	4	3	5	5	3	5	4	3	5	5	3	5	4	3	5	By MS/MS	By MS/MS	By MS/MS	By MS/MS	By matching	By MS/MS	7.7	4.4	7.7	5.1	4.1	6.5	7907900	3105600	10193000	6538700	2327600	8050900	3976800	1867800	8206900	1931900	1219200	2876900	1	1	2	1	0	2
Cnot1	Q6ZQ08	Q6ZQ08	Myeloid-associated differentiation marker	sp|O35682|MYADM_MOUSE Myeloid-associated differentiation marker OS=Mus musculus OX=10090 GN=Myadm PE=1 SV=2	35.284	320	320	GO:0000932	P-body			2	1	1	2	2	1	2	1	1	2	2	1	2	1	1	2	2	1	By MS/MS	By MS/MS	By MS/MS	By MS/MS	By MS/MS	By MS/MS	8.4	5.3	5.3	8.4	8.4	5.3	32651000	30715000	31083000	48568000	51086000	46571000	34617000	33559000	22457000	31346000	48083000	29307000	3	3	3	2	4	3
Cnp	P16330	P16330	Myosin light chain 1/3, skeletal muscle isoform;Myosin light chain 3	sp|P05977|MYL1_MOUSE Myosin light chain 1/3, skeletal muscle isoform OS=Mus musculus OX=10090 GN=Myl1 PE=1 SV=2;sp|P09542|MYL3_MOUSE Myosin light chain 3 OS=Mus musculus OX=10090 GN=Myl3 PE=1 SV=4	20.594	188	188;204	GO:0005737, GO:0016020, GO:0043209	cytoplasm, membrane, myelin sheath			1	0	0	0	0	0	1	0	0	0	0	0	1	0	0	0	0	0	By matching						6.4	0	0	0	0	0	7855200	0	0	0	0	0	0	0	0	0	0	0	0	0	0	0	0	0
Cnpy2	Q9QXT0	Q9QXT0	Mitotic-spindle organizing protein 2	sp|Q9CQ25|MZT2_MOUSE Mitotic-spindle organizing protein 2 OS=Mus musculus OX=10090 GN=Mzt2 PE=1 SV=1	16.524	159	159					0	0	0	1	0	0	0	0	0	1	0	0	0	0	0	1	0	0				By MS/MS			0	0	0	15.7	0	0	0	0	0	537260	0	0	0	0	0	355220	0	0	0	0	0	1	0	0
Cnpy3	Q9DAU1	Q9DAU1	Alpha-N-acetylgalactosaminidase	sp|Q9QWR8|NAGAB_MOUSE Alpha-N-acetylgalactosaminidase OS=Mus musculus OX=10090 GN=Naga PE=1 SV=2	47.234	415	415					7	7	6	4	6	5	7	7	6	4	6	5	7	7	6	4	6	5	By MS/MS	By MS/MS	By MS/MS	By MS/MS	By MS/MS	By MS/MS	17.1	17.1	14.9	11.3	15.2	12.8	9688700	11497000	8054300	18286000	16622000	8841700	9730600	17524000	10162000	17528000	23302000	10218000	1	3	2	3	5	2
Coa3	Q9D2R6	Q9D2R6	N-acetylglucosamine-1-phosphodiester alpha-N-acetylglucosaminidase	sp|Q8BJ48|NAGPA_MOUSE N-acetylglucosamine-1-phosphodiester alpha-N-acetylglucosaminidase OS=Mus musculus OX=10090 GN=Nagpa PE=1 SV=2	56.043	517	517	GO:0005739	mitochondrion			2	2	0	1	1	2	2	2	0	1	1	2	2	2	0	1	1	2	By matching	By matching		By MS/MS	By matching	By matching	6	6	0	3.1	3.1	6	2152600	1737200	0	2881500	1776500	4155000	2189000	2265200	0	0	0	3057300	0	0	0	0	0	0
Colgalt1	Q8K297	Q8K297	N-acetyltransferase 10	sp|Q8K224|NAT10_MOUSE RNA cytidine acetyltransferase OS=Mus musculus OX=10090 GN=Nat10 PE=1 SV=1	115.42	1024	1024					1	1	1	1	1	1	1	1	1	1	1	1	1	1	1	1	1	1	By matching	By matching	By matching	By matching	By matching	By matching	0.9	0.9	0.9	0.9	0.9	0.9	1373800	808600	662560	2631300	1459000	746390	0	0	0	0	0	0	0	0	0	0	0	0
Comt	O88587	O88587	Nuclear cap-binding protein subunit 1	sp|Q3UYV9|NCBP1_MOUSE Nuclear cap-binding protein subunit 1 OS=Mus musculus OX=10090 GN=Ncbp1 PE=1 SV=2	91.926	790	790	GO:0005739	mitochondrion			0	0	0	0	1	0	0	0	0	0	1	0	0	0	0	0	1	0					By matching		0	0	0	0	1.4	0	0	0	0	0	1650000	0	0	0	0	0	0	0	0	0	0	0	0	0
Copa	Q8CIE6	Q8CIE6	NCK-interacting protein with SH3 domain	sp|Q9ESJ4|SPN90_MOUSE NCK-interacting protein with SH3 domain OS=Mus musculus OX=10090 GN=Nckipsd PE=1 SV=2	78.572	714	714	GO:0030426, GO:0005794, GO:0030137	growth cone, Golgi apparatus, COPI-coated vesicle			2	0	3	1	1	1	2	0	3	1	1	1	2	0	3	1	1	1	By MS/MS		By MS/MS	By MS/MS	By matching	By MS/MS	2.9	0	4.6	1.5	1.4	1.5	2306900	0	3903200	1731300	1707300	1080200	0	0	4357900	0	0	0	1	0	0	1	0	1
Copb1	Q9JIF7	Q9JIF7	Nicalin	sp|Q8VCM8|NCLN_MOUSE Nicalin OS=Mus musculus OX=10090 GN=Ncln PE=1 SV=2	62.907	563	563	GO:0005794, GO:0030137	Golgi apparatus, COPI-coated vesicle			1	0	1	0	2	0	1	0	1	0	2	0	1	0	1	0	2	0	By matching		By matching		By matching		1.4	0	1.4	0	4.1	0	1935000	0	2030300	0	3215800	0	0	0	0	0	0	0	0	0	0	0	0	0
Copb2	O55029	O55029	H/ACA ribonucleoprotein complex subunit 2	sp|Q9CRB2|NHP2_MOUSE H/ACA ribonucleoprotein complex subunit 2 OS=Mus musculus OX=10090 GN=Nhp2 PE=1 SV=1	17.247	153	153	GO:0005794	Golgi apparatus			2	1	1	1	0	0	2	1	1	1	0	0	2	1	1	1	0	0	By MS/MS	By matching	By matching	By MS/MS			21.6	10.5	10.5	10.5	0	0	3624700	1100100	918240	2950500	0	0	3480700	0	0	0	0	0	1	0	0	1	0	0
Cope	O89079	O89079	Nodal modulator 1	sp|Q6GQT9|NOMO1_MOUSE Nodal modulator 1 OS=Mus musculus OX=10090 GN=Nomo1 PE=1 SV=1	133.42	1214	1214	GO:0030137	COPI-coated vesicle			2	1	2	0	3	0	2	1	2	0	3	0	2	1	2	0	3	0	By matching	By matching	By matching		By matching		1.6	0.8	1.8	0	2.4	0	868360	417910	2145700	0	4080300	0	0	0	0	0	11014000	0	0	0	0	0	0	0
Copg1	Q9QZE5	Q9QZE5	Nucleolar protein 56	sp|Q9D6Z1|NOP56_MOUSE Nucleolar protein 56 OS=Mus musculus OX=10090 GN=Nop56 PE=1 SV=2	64.464	580	580	GO:0000139	Golgi membrane			8	4	1	5	3	1	8	4	1	5	3	1	8	4	1	5	3	1	By MS/MS	By MS/MS	By MS/MS	By MS/MS	By MS/MS	By matching	20	9.1	3.3	12.8	5.9	1.6	13514000	5773900	0	19043000	3438800	1471900	15742000	10305000	0	10872000	8047500	0	9	3	1	5	2	0
Copg2	Q9QXK3	Q9QXK3	Nucleolar protein 58	sp|Q6DFW4|NOP58_MOUSE Nucleolar protein 58 OS=Mus musculus OX=10090 GN=Nop58 PE=1 SV=1	60.342	536	536	GO:0030426, GO:0000139, GO:0030137	growth cone, Golgi membrane, COPI-coated vesicle			4	3	1	6	2	2	4	3	1	6	2	2	4	3	1	6	2	2	By MS/MS	By MS/MS	By matching	By MS/MS	By MS/MS	By MS/MS	12.1	7.5	3.4	17.2	4.3	4.3	6018100	4282700	365900	24178000	8518700	5356700	11705000	10693000	0	13866000	10955000	6100400	2	1	0	5	1	0
Cops3	O88543	O88543	Nucleolar protein 9	sp|Q8BMC4|NOP9_MOUSE Nucleolar protein 9 OS=Mus musculus OX=10090 GN=Nop9 PE=1 SV=1	70.046	636	636	GO:0008180	COP9 signalosome			0	0	0	1	0	0	0	0	0	1	0	0	0	0	0	1	0	0				By matching			0	0	0	2.4	0	0	0	0	0	720740	0	0	0	0	0	0	0	0	0	0	0	0	0	0
Copz1	P61924	P61924	Sterol-4-alpha-carboxylate 3-dehydrogenase, decarboxylating	sp|Q9R1J0|NSDHL_MOUSE Sterol-4-alpha-carboxylate 3-dehydrogenase, decarboxylating OS=Mus musculus OX=10090 GN=Nsdhl PE=1 SV=1	40.685	362	362					1	0	1	2	3	0	1	0	1	2	3	0	1	0	1	2	3	0	By matching		By matching	By matching	By matching		3.6	0	3.6	6.6	9.4	0	912640	0	1125200	3398100	2905200	0	0	0	0	0	0	0	0	0	0	0	0	0
Coro1a	O89053	O89053	Nucleobindin-1	sp|Q02819|NUCB1_MOUSE Nucleobindin-1 OS=Mus musculus OX=10090 GN=Nucb1 PE=1 SV=2	53.408	459	459	GO:0001772, GO:0015629, GO:0005886, GO:0045202, GO:0005911, GO:0098978, GO:0030424, GO:0005769, GO:0031252, GO:0032426	immunological synapse, actin cytoskeleton, plasma membrane, synapse, cell-cell junction, glutamatergic synapse, axon, early endosome, cell leading edge, stereocilium tip			9	9	10	9	6	8	9	9	10	9	6	8	9	9	10	9	6	8	By MS/MS	By MS/MS	By MS/MS	By MS/MS	By MS/MS	By MS/MS	23.1	22.2	24.8	22.7	15.7	22.4	21082000	20827000	32925000	32869000	16118000	30104000	23502000	30556000	35537000	23321000	27319000	33574000	2	4	3	4	3	5
Coro1b	Q9WUM3	Q9WUM3	Nuclear pore complex protein Nup107	sp|Q8BH74|NU107_MOUSE Nuclear pore complex protein Nup107 OS=Mus musculus OX=10090 GN=Nup107 PE=1 SV=1	106.72	926	926					1	1	0	1	0	0	1	1	0	1	0	0	1	1	0	1	0	0	By MS/MS	By matching		By matching			1.7	1.3	0	1.7	0	0	252210	840930	0	199010	0	0	0	0	0	0	0	0	1	0	0	0	0	0
Coro1c	Q9WUM4;Q920M5	Q9WUM4	Nuclear pore complex protein Nup155	sp|Q99P88|NU155_MOUSE Nuclear pore complex protein Nup155 OS=Mus musculus OX=10090 GN=Nup155 PE=1 SV=1	155.12	1391	1391	GO:0005856, GO:0016600	cytoskeleton, flotillin complex			0	0	0	1	1	0	0	0	0	1	1	0	0	0	0	1	1	0				By matching	By matching		0	0	0	1.1	1.1	0	0	0	0	2265200	979460	0	0	0	0	0	0	0	0	0	0	0	0	0
Coro2a	Q8C0P5;Q8BJF9	Q8C0P5	Nuclear pore complex protein Nup93	sp|Q8BJ71|NUP93_MOUSE Nuclear pore complex protein Nup93 OS=Mus musculus OX=10090 GN=Nup93 PE=1 SV=1	93.28	819	819	GO:0005903	brush border			3	0	0	5	3	3	3	0	0	5	3	3	3	0	0	5	3	3	By MS/MS			By MS/MS	By MS/MS	By matching	6.5	0	0	8.2	4.6	4.6	2617600	0	0	15978000	2750300	3288200	5942000	0	0	8114100	0	0	2	0	0	3	0	0
Coro7	Q9D2V7	Q9D2V7	2-5-oligoadenylate synthase 1A	sp|P11928|OAS1A_MOUSE 2-5-oligoadenylate synthase 1A OS=Mus musculus OX=10090 GN=Oas1a PE=1 SV=2	42.428	367	367;361;362	GO:0005794, GO:0016021	Golgi apparatus, integral component of membrane			3	2	1	3	3	3	3	2	1	3	3	3	3	2	1	3	3	3	By MS/MS	By MS/MS	By MS/MS	By MS/MS	By MS/MS	By MS/MS	11.2	6.5	3	9	9	9	11809000	3639000	4799500	16348000	9182300	11898000	12094000	0	0	10846000	10095000	10081000	1	1	0	1	1	0
Cotl1	Q9CQI6	Q9CQI6	2-5-oligoadenylate synthase 3	sp|Q8VI93|OAS3_MOUSE 2-5-oligoadenylate synthase 3 OS=Mus musculus OX=10090 GN=Oas3 PE=1 SV=1	126.33	1138	1138					0	0	2	0	0	0	0	0	2	0	0	0	0	0	2	0	0	0			By MS/MS				0	0	2.7	0	0	0	0	0	1752200	0	0	0	0	0	0	0	0	0	0	0	0	0	0	0
Cox15	Q8BJ03	Q8BJ03	ORM1-like protein 2;ORM1-like protein 3;ORM1-like protein 1	sp|Q9CQZ0|ORML2_MOUSE ORM1-like protein 2 OS=Mus musculus OX=10090 GN=Ormdl2 PE=1 SV=1;sp|Q9CPZ6|ORML3_MOUSE ORM1-like protein 3 OS=Mus musculus OX=10090 GN=Ormdl3 PE=2 SV=1;sp|Q921I0|ORML1_MOUSE ORM1-like protein 1 OS=Mus musculus OX=10090 GN=Ormdl1 PE=2	17.389	153	153;153;153	GO:0005739, GO:0005743	mitochondrion, mitochondrial inner membrane			0	1	0	0	0	0	0	1	0	0	0	0	0	1	0	0	0	0		By matching					0	9.8	0	0	0	0	0	1028200	0	0	0	0	0	0	0	0	0	0	0	0	0	0	0	0
Cox4i1	P19783	P19783	P2Y purinoceptor 14	sp|Q9ESG6|P2Y14_MOUSE P2Y purinoceptor 14 OS=Mus musculus OX=10090 GN=P2ry14 PE=2 SV=1	38.861	338	338	GO:0005739, GO:0005829, GO:0005743, GO:0031966	mitochondrion, cytosol, mitochondrial inner membrane, mitochondrial membrane			0	1	2	0	1	1	0	1	2	0	1	1	0	1	2	0	1	1		By MS/MS	By MS/MS		By matching	By MS/MS	0	2.7	4.7	0	2.1	2.1	0	434150	5641800	0	3267300	0	0	0	6299000	0	0	0	0	1	2	0	0	1
Cox5a	P12787	P12787	P2Y purinoceptor 6	sp|Q9ERK9|P2RY6_MOUSE P2Y purinoceptor 6 OS=Mus musculus OX=10090 GN=P2ry6 PE=2 SV=1	36.721	328	328	GO:0005739, GO:0005743, GO:0043209, GO:0005751	mitochondrion, mitochondrial inner membrane, myelin sheath, mitochondrial respiratory chain complex IV			0	1	2	1	1	3	0	1	2	1	1	3	0	1	2	1	1	3		By matching	By MS/MS	By matching	By MS/MS	By MS/MS	0	4.3	9.8	5.5	3.7	13.4	0	1846300	6105000	915590	723230	7924100	0	0	7438800	0	0	6381600	0	0	1	0	1	2
Cox5b	P19536	P19536	Proliferation-associated protein 2G4	sp|P50580|PA2G4_MOUSE Proliferation-associated protein 2G4 OS=Mus musculus OX=10090 GN=Pa2g4 PE=1 SV=3	43.698	394	394	GO:0005739, GO:0005743, GO:0043209	mitochondrion, mitochondrial inner membrane, myelin sheath			2	0	0	2	0	1	2	0	0	2	0	1	2	0	0	2	0	1	By MS/MS			By MS/MS		By matching	5.6	0	0	4.8	0	2	1817800	0	0	9415600	0	5338500	0	0	0	17830000	0	0	1	0	0	1	0	0
Cox6b1	P56391	P56391	Phosphoprotein associated with glycosphingolipid-enriched microdomains 1	sp|Q3U1F9|PHAG1_MOUSE Phosphoprotein associated with glycosphingolipid-enriched microdomains 1 OS=Mus musculus OX=10090 GN=Pag1 PE=1 SV=2	46.549	429	429	GO:0005739, GO:0005743	mitochondrion, mitochondrial inner membrane			3	3	3	1	2	2	3	3	3	1	2	2	3	3	3	1	2	2	By MS/MS	By MS/MS	By MS/MS	By MS/MS	By MS/MS	By MS/MS	10	10	10	4.2	7.5	7.5	4738500	6306900	6908800	3516500	7086000	6539800	5444400	9250500	8623900	0	8056600	7352600	2	2	3	1	2	1
Cox6c	Q9CPQ1	Q9CPQ1	Multifunctional protein ADE2;Phosphoribosylaminoimidazole-succinocarboxamide synthase;Phosphoribosylaminoimidazole carboxylase	sp|Q9DCL9|PUR6_MOUSE Multifunctional protein ADE2 OS=Mus musculus OX=10090 GN=Paics PE=1 SV=4	47.006	425	425	GO:0005739, GO:0005743	mitochondrion, mitochondrial inner membrane			1	0	0	1	0	0	1	0	0	1	0	0	1	0	0	1	0	0	By matching			By matching			3.3	0	0	3.3	0	0	1451100	0	0	1475400	0	0	0	0	0	975520	0	0	0	0	0	0	0	0
Cox7a2	P48771	P48771		sp|E9PYK3|PARP4_MOUSE Protein mono-ADP-ribosyltransferase PARP4 OS=Mus musculus OX=10090 GN=Parp4 PE=1 SV=1	216.13	1969	1969	GO:0005739, GO:0005743	mitochondrion, mitochondrial inner membrane			1	0	0	0	0	0	1	0	0	0	0	0	1	0	0	0	0	0	By matching						0.6	0	0	0	0	0	857930	0	0	0	0	0	0	0	0	0	0	0	0	0	0	0	0	0
Cox7c	P17665	P17665	Poly [ADP-ribose] polymerase 9	sp|Q8CAS9|PARP9_MOUSE Protein mono-ADP-ribosyltransferase PARP9 OS=Mus musculus OX=10090 GN=Parp9 PE=1 SV=2	96.658	866	866	GO:0005739, GO:0005743, GO:0005751	mitochondrion, mitochondrial inner membrane, mitochondrial respiratory chain complex IV			1	0	0	1	0	1	1	0	0	1	0	1	1	0	0	1	0	1	By matching			By matching		By matching	1.4	0	0	1.7	0	1.7	486950	0	0	9818600	0	5253000	0	0	0	0	0	4504400	0	0	0	0	0	0
Cpsf4	Q8BQZ5	Q8BQZ5	Gamma-parvin	sp|Q9ERD8|PARVG_MOUSE Gamma-parvin OS=Mus musculus OX=10090 GN=Parvg PE=1 SV=2	37.603	331	331					2	1	2	4	0	3	2	1	2	4	0	3	2	1	2	4	0	3	By MS/MS	By matching	By MS/MS	By MS/MS		By MS/MS	9.1	3.6	7.6	16.9	0	11.8	1277100	515860	4152900	12008000	0	9075000	0	0	6509400	6549800	0	7298600	1	0	1	3	0	2
Cpsf6	Q6NVF9	Q6NVF9	PCI domain-containing protein 2	sp|Q8BFV2|PCID2_MOUSE PCI domain-containing protein 2 OS=Mus musculus OX=10090 GN=Pcid2 PE=1 SV=1	46.132	399	399	GO:0005634	nucleus			1	0	0	1	1	0	1	0	0	1	1	0	1	0	0	1	1	0	By MS/MS			By matching	By MS/MS		4	0	0	4	4	0	1570700	0	0	1805700	1227800	0	0	0	0	0	1304600	0	1	0	0	0	1	0
Cpt1a	P97742	P97742	Prenylcysteine oxidase-like	sp|Q8C7K6|PCYXL_MOUSE Prenylcysteine oxidase-like OS=Mus musculus OX=10090 GN=Pcyox1l PE=1 SV=1	54.874	495	495	GO:0005739, GO:0005743	mitochondrion, mitochondrial inner membrane			1	1	0	1	1	0	1	1	0	1	1	0	1	1	0	1	1	0	By matching	By matching		By matching	By matching		2.2	2.2	0	2.2	2.2	0	1193100	586050	0	668890	804420	0	0	0	0	0	854720	0	0	0	0	0	0	0
Cr1l	Q64735	Q64735	Programmed cell death protein 10	sp|Q8VE70|PDC10_MOUSE Programmed cell death protein 10 OS=Mus musculus OX=10090 GN=Pdcd10 PE=1 SV=1	24.715	212	212	GO:0009897, GO:0009986, GO:0016323	external side of plasma membrane, cell surface, basolateral plasma membrane			1	0	1	0	0	0	1	0	1	0	0	0	1	0	1	0	0	0	By matching		By MS/MS				11.3	0	11.3	0	0	0	2086200	0	2238700	0	0	0	0	0	2499500	0	0	0	0	0	1	0	0	0
Crebrf	Q8CDG5	Q8CDG5	Protein disulfide-isomerase A5	sp|Q921X9|PDIA5_MOUSE Protein disulfide-isomerase A5 OS=Mus musculus OX=10090 GN=Pdia5 PE=1 SV=1	59.266	517	517	GO:0016604	nuclear body			6	4	3	4	3	1	6	4	3	4	3	1	6	4	3	4	3	1	By MS/MS	By matching	By matching	By MS/MS	By MS/MS	By matching	11.2	8.3	4.4	9.9	7.9	2.5	9597200	4366500	1974700	11811000	5253400	511280	10393000	5927900	3161200	13423000	9715200	0	1	0	0	2	1	0
Creld2	Q9CYA0	Q9CYA0	Sister chromatid cohesion protein PDS5 homolog B	sp|Q4VA53|PDS5B_MOUSE Sister chromatid cohesion protein PDS5 homolog B OS=Mus musculus OX=10090 GN=Pds5b PE=1 SV=1	164.42	1446	1446	GO:0005615, GO:0005794, GO:0005783	extracellular space, Golgi apparatus, endoplasmic reticulum			0	0	0	1	0	0	0	0	0	1	0	0	0	0	0	1	0	0				By matching			0	0	0	1	0	0	0	0	0	1573700	0	0	0	0	0	0	0	0	0	0	0	0	0	0
Crnkl1	P63154	P63154	Peroxisomal biogenesis factor 3	sp|Q9QXY9|PEX3_MOUSE Peroxisomal biogenesis factor 3 OS=Mus musculus OX=10090 GN=Pex3 PE=1 SV=1	42.223	372	372					0	0	0	0	1	0	0	0	0	0	1	0	0	0	0	0	1	0					By matching		0	0	0	0	2.7	0	0	0	0	0	2067700	0	0	0	0	0	0	0	0	0	0	0	0	0
Cs	Q9CZU6	Q9CZU6	Membrane-associated progesterone receptor component 1	sp|O55022|PGRC1_MOUSE Membrane-associated progesterone receptor component 1 OS=Mus musculus OX=10090 GN=Pgrmc1 PE=1 SV=4	21.694	195	195	GO:0005739, GO:0005759	mitochondrion, mitochondrial matrix			1	1	1	1	2	1	0	0	0	0	1	0	0	0	0	0	1	0	By matching	By matching	By matching	By matching	By matching	By matching	4.6	4.6	4.6	4.6	11.8	4.6	0	0	0	0	1857100	0	0	0	0	0	0	0	0	0	0	0	0	0
Cse1l	Q9ERK4	Q9ERK4		sp|E9Q3L2|PI4KA_MOUSE Phosphatidylinositol 4-kinase alpha OS=Mus musculus OX=10090 GN=Pi4ka PE=1 SV=2	237.04	2105	2105					26	15	29	25	26	26	26	15	29	25	26	26	26	15	29	25	26	26	By MS/MS	By MS/MS	By MS/MS	By MS/MS	By MS/MS	By MS/MS	17.2	10	18.3	16.4	16.3	15.3	68100000	35476000	79120000	119010000	76211000	118560000	73981000	76609000	84275000	65194000	63338000	76514000	17	11	19	17	13	19
Csf2ra	Q00941	Q00941	GPI-anchor transamidase	sp|Q9CXY9|GPI8_MOUSE GPI-anchor transamidase OS=Mus musculus OX=10090 GN=Pigk PE=1 SV=2	44.895	395	395					0	1	1	0	1	0	0	1	1	0	1	0	0	1	1	0	1	0		By matching	By matching		By matching		0	3	3	0	3	0	0	987750	1051600	0	295200	0	0	0	0	0	0	0	0	0	0	0	0	0
Csgalnact2	Q8C1F4	Q8C1F4	Phosphatidylinositol glycan anchor biosynthesis class U protein	sp|Q8K358|PIGU_MOUSE Phosphatidylinositol glycan anchor biosynthesis class U protein OS=Mus musculus OX=10090 GN=Pigu PE=1 SV=4	49.804	434	434					1	0	0	2	1	0	1	0	0	2	1	0	1	0	0	2	1	0	By MS/MS			By matching	By matching		3.9	0	0	6.5	2.5	0	1176400	0	0	4695400	2056700	0	0	0	0	2089800	0	0	1	0	0	0	0	0
Csk	P41241	P41241	Phosphatidylinositol 5-phosphate 4-kinase type-2 alpha	sp|O70172|PI42A_MOUSE Phosphatidylinositol 5-phosphate 4-kinase type-2 alpha OS=Mus musculus OX=10090 GN=Pip4k2a PE=1 SV=1	46.151	405	405	GO:0005911	cell-cell junction			5	4	4	4	4	4	5	4	4	4	4	4	3	1	2	1	1	1	By MS/MS	By MS/MS	By MS/MS	By MS/MS	By MS/MS	By MS/MS	13.6	11.9	9.9	11.9	11.9	11.9	15477000	11968000	13755000	39373000	26499000	32148000	17599000	14036000	17715000	32239000	24033000	22040000	4	1	3	4	3	1
Csnk1a1	Q8BK63	Q8BK63	Phosphatidylinositol 5-phosphate 4-kinase type-2 beta	sp|Q80XI4|PI42B_MOUSE Phosphatidylinositol 5-phosphate 4-kinase type-2 beta OS=Mus musculus OX=10090 GN=Pip4k2b PE=1 SV=1	47.318	416	416	GO:0036064, GO:1990904	ciliary basal body, ribonucleoprotein complex			3	4	3	4	3	4	1	1	1	1	0	1	1	1	1	1	0	1	By MS/MS	By MS/MS	By MS/MS	By matching	By matching	By matching	6.5	10.6	6.5	10.6	8.2	10.6	3455100	2667100	3412200	5392300	0	4352800	0	0	0	0	0	3732500	1	1	1	0	0	0
Csnk1d;Csnk1e	Q9DC28;Q9JMK2	Q9DC28;Q9JMK2	Placenta-specific gene 8 protein	sp|Q9JI48|PLAC8_MOUSE Placenta-specific gene 8 protein OS=Mus musculus OX=10090 GN=Plac8 PE=1 SV=1	12.353	112	112	GO:0005634	nucleus			1	1	1	1	1	1	1	1	1	1	1	1	1	1	1	1	1	1	By MS/MS	By MS/MS	By MS/MS	By MS/MS	By MS/MS	By MS/MS	13.4	13.4	13.4	13.4	13.4	13.4	439710000	504840000	510650000	664380000	709300000	881440000	164990000	765290000	531680000	510710000	912750000	931430000	1	2	2	2	2	2
Csnk1g1	Q8BTH8	Q8BTH8	Phospholipase B-like 1;Phospholipase B-like 1 chain A;Phospholipase B-like 1 chain B;Phospholipase B-like 1 chain C	sp|Q8VCI0|PLBL1_MOUSE Phospholipase B-like 1 OS=Mus musculus OX=10090 GN=Plbd1 PE=1 SV=1	62.998	550	550					9	8	6	5	6	3	9	8	6	5	6	3	9	8	6	5	6	3	By MS/MS	By MS/MS	By MS/MS	By MS/MS	By MS/MS	By MS/MS	23.5	19.8	11.8	13.3	11.8	5.6	15804000	12520000	7490500	22632000	17836000	10023000	20404000	19968000	7059700	15464000	20740000	7919000	3	4	1	2	4	2
Csnk1g2	Q8BVP5	Q8BVP5	Pleckstrin homology domain-containing family O member 2	sp|Q8K124|PKHO2_MOUSE Pleckstrin homology domain-containing family O member 2 OS=Mus musculus OX=10090 GN=Plekho2 PE=1 SV=1	53.872	495	495					10	7	10	8	7	8	10	7	10	8	7	8	10	7	10	8	7	8	By MS/MS	By MS/MS	By MS/MS	By MS/MS	By MS/MS	By MS/MS	32.1	26.3	31.9	32.1	26.1	31.5	19429000	9905800	21562000	39576000	19637000	40293000	17673000	12853000	19271000	19812000	24239000	31381000	6	2	5	3	6	5
Csnk1g3	Q8C4X2	Q8C4X2	Proteolipid protein 2	sp|Q9R1Q7|PLP2_MOUSE Proteolipid protein 2 OS=Mus musculus OX=10090 GN=Plp2 PE=1 SV=1	16.607	152	152					1	1	1	1	1	1	1	1	1	1	1	1	1	1	1	1	1	1	By MS/MS	By MS/MS	By MS/MS	By MS/MS	By matching	By MS/MS	7.9	7.9	7.9	7.9	7.9	7.9	18033000	24692000	30278000	47761000	32161000	44744000	0	0	0	0	0	38368000	1	1	1	1	0	1
Csnk2a1	Q60737	Q60737	Phospholipid scramblase 3	sp|Q9JIZ9|PLS3_MOUSE Phospholipid scramblase 3 OS=Mus musculus OX=10090 GN=Plscr3 PE=1 SV=1	31.802	296	296					1	1	1	0	0	0	1	1	1	0	0	0	1	1	1	0	0	0	By MS/MS	By MS/MS	By MS/MS				2.7	2.7	2.7	0	0	0	1249800	0	2390300	0	0	0	0	0	0	0	0	0	1	1	1	0	0	0
Csnk2b	P67871	P67871	Plexin-C1	sp|Q9QZC2|PLXC1_MOUSE Plexin-C1 OS=Mus musculus OX=10090 GN=Plxnc1 PE=1 SV=1	176.47	1574	1574					6	5	11	4	3	9	4	4	9	4	3	9	4	4	9	4	3	9	By MS/MS	By matching	By MS/MS	By MS/MS	By MS/MS	By MS/MS	4.6	3.4	8.5	4.1	3.1	7.8	6818900	5390700	27305000	5833400	3208500	25390000	12201000	7461100	29096000	6706900	8403000	20760000	1	0	7	2	1	6
Csrp1	P97315	P97315	DNA-directed RNA polymerase II subunit RPB2	sp|Q8CFI7|RPB2_MOUSE DNA-directed RNA polymerase II subunit RPB2 OS=Mus musculus OX=10090 GN=Polr2b PE=1 SV=2	133.91	1174	1174					3	1	0	2	1	0	3	1	0	2	1	0	3	1	0	2	1	0	By MS/MS	By matching		By matching	By MS/MS		4.1	1	0	3.2	1.4	0	3825300	638830	0	5076900	1072500	0	6721800	0	0	0	0	0	1	0	0	0	1	0
Cst3	P21460	P21460	DNA-directed RNA polymerases I, II, and III subunit RPABC3	sp|Q923G2|RPAB3_MOUSE DNA-directed RNA polymerases I, II, and III subunit RPABC3 OS=Mus musculus OX=10090 GN=Polr2h PE=1 SV=3	17.143	150	150	GO:0005615, GO:0062023	extracellular space, collagen-containing extracellular matrix			0	1	1	1	0	0	0	1	1	1	0	0	0	1	1	1	0	0		By matching	By matching	By MS/MS			0	8	8	8	0	0	0	1178900	564310	1893600	0	0	0	0	0	0	0	0	0	0	0	1	0	0
Ctcf	Q61164	Q61164	Serum paraoxonase/arylesterase 2	sp|Q62086|PON2_MOUSE Serum paraoxonase/arylesterase 2 OS=Mus musculus OX=10090 GN=Pon2 PE=1 SV=2	39.617	354	354	GO:0005634	nucleus			0	0	0	0	0	1	0	0	0	0	0	1	0	0	0	0	0	1						By matching	0	0	0	0	0	4	0	0	0	0	0	2102800	0	0	0	0	0	1803100	0	0	0	0	0	0
Ctdsp1	P58466	P58466	NADPH--cytochrome P450 reductase	sp|P37040|NCPR_MOUSE NADPH--cytochrome P450 reductase OS=Mus musculus OX=10090 GN=Por PE=1 SV=2	77.043	678	678					1	3	3	2	2	1	1	3	3	2	2	1	1	3	3	2	2	1	By matching	By matching	By matching	By MS/MS	By matching	By matching	3.2	6.5	6.5	2.5	2.7	1.8	1314100	3189900	4195600	507800	2184200	2093000	0	7254500	7262000	0	9472600	0	0	0	0	1	0	0
Ctsa	P16675	P16675	Liprin-beta-2;Liprin-beta-1	sp|O35711|LIPB2_MOUSE Liprin-beta-2 OS=Mus musculus OX=10090 GN=Ppfibp2 PE=1 SV=3;sp|Q8C8U0|LIPB1_MOUSE Liprin-beta-1 OS=Mus musculus OX=10090 GN=Ppfibp1 PE=1 SV=3	98.752	882	882;969	GO:0005739	mitochondrion			0	0	0	1	0	1	0	0	0	1	0	1	0	0	0	1	0	1				By matching		By MS/MS	0	0	0	1.4	0	1.4	0	0	0	6647300	0	3601900	0	0	0	0	0	3088600	0	0	0	0	0	1
Ctsb	P10605	P10605	Peptidyl-prolyl cis-trans isomerase H	sp|Q9D868|PPIH_MOUSE Peptidyl-prolyl cis-trans isomerase H OS=Mus musculus OX=10090 GN=Ppih PE=1 SV=1	20.463	188	188	GO:0005615, GO:0009897, GO:0005739, GO:0005764, GO:0062023	extracellular space, external side of plasma membrane, mitochondrion, lysosome, collagen-containing extracellular matrix			2	0	0	0	0	0	2	0	0	0	0	0	2	0	0	0	0	0	By matching						10.1	0	0	0	0	0	1673600	0	0	0	0	0	1826000	0	0	0	0	0	0	0	0	0	0	0
Ctsd	P18242	P18242	Peptidyl-prolyl cis-trans isomerase-like 4	sp|Q9CXG3|PPIL4_MOUSE Peptidyl-prolyl cis-trans isomerase-like 4 OS=Mus musculus OX=10090 GN=Ppil4 PE=1 SV=2	57.23	492	492	GO:0005615, GO:0005739, GO:0005764, GO:0062023	extracellular space, mitochondrion, lysosome, collagen-containing extracellular matrix			1	1	0	2	0	0	1	1	0	2	0	0	1	1	0	2	0	0	By matching	By matching		By MS/MS			2.2	2.2	0	5.1	0	0	681380	856320	0	4404900	0	0	0	0	0	2916600	0	0	0	0	0	2	0	0
Ctsg	P28293	P28293	Phostensin	sp|Q8BQ30|PPR18_MOUSE Phostensin OS=Mus musculus OX=10090 GN=Ppp1r18 PE=1 SV=1	65.629	594	594					1	0	0	1	1	1	1	0	0	1	1	1	1	0	0	1	1	1	By MS/MS			By matching	By MS/MS	By matching	2	0	0	2	2	2	12644000	0	0	30804000	12120000	13012000	0	0	0	0	0	11158000	0	0	0	0	1	0
Ctss	O70370	O70370	Serine/threonine-protein phosphatase 2A activator	sp|P58389|PTPA_MOUSE Serine/threonine-protein phosphatase 2A activator OS=Mus musculus OX=10090 GN=Ptpa PE=1 SV=1	36.71	323	323	GO:0016020, GO:0005764	membrane, lysosome			1	1	1	0	0	0	1	1	1	0	0	0	1	1	1	0	0	0	By MS/MS	By matching	By MS/MS				3.1	3.1	3.1	0	0	0	1344300	383020	1526000	0	0	0	0	0	1703700	0	0	0	1	0	1	0	0	0
Cux1	P70403;P53564	P70403;P53564	Serine/threonine-protein phosphatase 2A 56 kDa regulatory subunit epsilon isoform	sp|Q61151|2A5E_MOUSE Serine/threonine-protein phosphatase 2A 56 kDa regulatory subunit epsilon isoform OS=Mus musculus OX=10090 GN=Ppp2r5e PE=1 SV=3	54.713	467	467	GO:0005634, GO:0005737, GO:0043005	nucleus, cytoplasm, neuron projection			1	0	1	2	1	2	1	0	1	2	1	2	1	0	1	2	1	2	By MS/MS		By matching	By MS/MS	By MS/MS	By MS/MS	2.8	0	2.8	5.6	2.8	5.6	1048200	0	1468200	7445500	2015100	4796200	0	0	0	4934200	0	4101300	1	0	0	1	1	2
Cyb5a	P56395	P56395	Lysosomal thioesterase PPT2	sp|O35448|PPT2_MOUSE Lysosomal thioesterase PPT2 OS=Mus musculus OX=10090 GN=Ppt2 PE=1 SV=1	34.366	302	302	GO:0005739	mitochondrion			1	1	1	0	0	0	1	1	1	0	0	0	1	1	1	0	0	0	By matching	By matching	By matching				4	4	4	0	0	0	1801000	1692000	1408500	0	0	0	0	0	1572600	0	0	0	0	0	0	0	0	0
Cyb5b	Q9CQX2	Q9CQX2	PQ-loop repeat-containing protein 1	sp|Q80XM9|S66A2_MOUSE Solute carrier family 66 member 2 OS=Mus musculus OX=10090 GN=Slc66a2 PE=1 SV=1	30.579	271	271	GO:0005739, GO:0005743	mitochondrion, mitochondrial inner membrane			0	0	0	1	1	1	0	0	0	1	1	1	0	0	0	1	1	1				By MS/MS	By MS/MS	By matching	0	0	0	4.4	4.4	4.4	0	0	0	1374300	1458400	1200800	0	0	0	0	0	1029700	0	0	0	0	0	0
Cyb5r1	Q9DB73	Q9DB73	PRA1 family protein 2	sp|Q9JIG8|PRAF2_MOUSE PRA1 family protein 2 OS=Mus musculus OX=10090 GN=Praf2 PE=1 SV=1	19.478	178	178	GO:0005739	mitochondrion			1	0	1	1	0	0	1	0	1	1	0	0	1	0	1	1	0	0	By matching		By matching	By matching			10.1	0	10.1	10.1	0	0	665340	0	444490	403840	0	0	0	0	0	0	0	0	0	0	0	0	0	0
Cyb5r3	Q9DCN2	Q9DCN2	Prolactin regulatory element-binding protein	sp|Q9WUQ2|PREB_MOUSE Prolactin regulatory element-binding protein OS=Mus musculus OX=10090 GN=Preb PE=1 SV=1	45.437	417	417	GO:0005743	mitochondrial inner membrane			3	4	2	2	1	2	3	4	2	2	1	2	3	4	2	2	1	2	By MS/MS	By MS/MS	By MS/MS	By matching	By matching	By matching	10.1	12.7	6.7	6.7	3.8	7	3933600	8153600	3859600	9179800	2985100	4956700	5884500	8184000	5572900	8753600	0	10550000	0	1	1	0	0	0
Cyba	Q61462	Q61462	Phosphatidylinositol 3,4,5-trisphosphate-dependent Rac exchanger 1 protein	sp|Q69ZK0|PREX1_MOUSE Phosphatidylinositol 3,4,5-trisphosphate-dependent Rac exchanger 1 protein OS=Mus musculus OX=10090 GN=Prex1 PE=1 SV=2	184.93	1650	1650	GO:0005737, GO:0005739, GO:0005768, GO:0043020	cytoplasm, mitochondrion, endosome, NADPH oxidase complex			3	3	3	3	3	3	3	3	3	3	3	3	3	3	3	3	3	3	By MS/MS	By MS/MS	By MS/MS	By MS/MS	By MS/MS	By MS/MS	2.2	2.1	2.1	2.2	2.5	2	5051800	2861900	4102700	7275900	3002800	6404400	7065000	6062900	6173100	4674300	4642300	4505200	2	3	2	3	1	1
Cybb	Q61093	Q61093	Interferon-inducible double-stranded RNA-dependent protein kinase activator A	sp|Q9WTX2|PRKRA_MOUSE Interferon-inducible double-stranded RNA-dependent protein kinase activator A OS=Mus musculus OX=10090 GN=Prkra PE=1 SV=1	34.371	313	313	GO:0005737, GO:0005886, GO:0005739, GO:0045335, GO:0043020	cytoplasm, plasma membrane, mitochondrion, phagocytic vesicle, NADPH oxidase complex			0	0	0	1	0	0	0	0	0	1	0	0	0	0	0	1	0	0				By matching			0	0	0	4.8	0	0	0	0	0	3778400	0	0	0	0	0	0	0	0	0	0	0	0	0	0
Cyc1	Q9D0M3	Q9D0M3	Protein arginine N-methyltransferase 1	sp|Q9JIF0|ANM1_MOUSE Protein arginine N-methyltransferase 1 OS=Mus musculus OX=10090 GN=Prmt1 PE=1 SV=1	42.435	371	371	GO:0005739, GO:0005743	mitochondrion, mitochondrial inner membrane			1	0	0	2	1	0	1	0	0	2	1	0	1	0	0	2	1	0	By matching			By MS/MS	By matching		3	0	0	6.2	3.2	0	2044000	0	0	6827700	667720	0	0	0	0	5818500	0	0	0	0	0	1	0	0
Cyfip1	Q7TMB8	Q7TMB8	Prolyl-tRNA synthetase associated domain-containing protein 1	sp|Q9D820|PRXD1_MOUSE Prolyl-tRNA synthetase associated domain-containing protein 1 OS=Mus musculus OX=10090 GN=Prorsd1 PE=1 SV=1	18.862	169	169	GO:0030027, GO:0048471, GO:0043005, GO:0098794, GO:0005845	lamellipodium, perinuclear region of cytoplasm, neuron projection, postsynapse, mRNA cap binding complex			0	1	0	0	1	0	0	1	0	0	1	0	0	1	0	0	1	0		By MS/MS			By matching		0	4.1	0	0	7.1	0	0	3202500	0	0	14742000	0	0	0	0	0	0	0	0	1	0	0	0	0
Cyfip2	Q5SQX6	Q5SQX6	U4/U6 small nuclear ribonucleoprotein Prp31	sp|Q8CCF0|PRP31_MOUSE U4/U6 small nuclear ribonucleoprotein Prp31 OS=Mus musculus OX=10090 GN=Prpf31 PE=1 SV=3	55.429	499	499	GO:0045202	synapse			0	0	0	2	0	0	0	0	0	2	0	0	0	0	0	2	0	0				By matching			0	0	0	6.6	0	0	0	0	0	2637000	0	0	0	0	0	0	0	0	0	0	0	0	0	0
Cyp20a1	Q8BKE6	Q8BKE6	Pre-mRNA-splicing factor 38A	sp|Q4FK66|PR38A_MOUSE Pre-mRNA-splicing factor 38A OS=Mus musculus OX=10090 GN=Prpf38a PE=1 SV=1	37.436	312	312					2	2	3	3	3	2	2	2	3	3	3	2	2	2	3	3	3	2	By MS/MS	By MS/MS	By MS/MS	By MS/MS	By MS/MS	By MS/MS	5.8	6.4	9.6	9	9	5.8	2687600	1856500	4840100	8967100	5460900	5716900	0	4159600	4440000	5863100	4493300	0	1	1	0	1	2	0
Cystm1	Q8K353	Q8K353	U4/U6 small nuclear ribonucleoprotein Prp4	sp|Q9DAW6|PRP4_MOUSE U4/U6 small nuclear ribonucleoprotein Prp4 OS=Mus musculus OX=10090 GN=Prpf4 PE=1 SV=1	58.369	521	521					2	2	0	2	2	0	2	2	0	2	2	0	2	2	0	2	2	0	By MS/MS	By MS/MS		By MS/MS	By MS/MS		5.4	5.8	0	5	5	0	5335900	2633700	0	7064100	4021700	0	6465900	4566700	0	5295700	4330500	0	2	1	0	1	1	0
Cyth4	Q80YW0	Q80YW0	Pre-mRNA-processing factor 6	sp|Q91YR7|PRP6_MOUSE Pre-mRNA-processing factor 6 OS=Mus musculus OX=10090 GN=Prpf6 PE=1 SV=1	106.72	941	941					8	8	3	10	11	2	8	8	3	10	11	2	8	8	3	10	11	2	By MS/MS	By MS/MS	By matching	By MS/MS	By MS/MS	By matching	10.4	10.7	4.6	12.9	13.7	2.1	15488000	14590000	3613200	43037000	31204000	2578600	22817000	23702000	5921800	26215000	27903000	12844000	6	3	0	5	5	0
Dad1	P61804	P61804	Pre-mRNA-processing-splicing factor 8	sp|Q99PV0|PRP8_MOUSE Pre-mRNA-processing-splicing factor 8 OS=Mus musculus OX=10090 GN=Prpf8 PE=1 SV=2	273.61	2335	2335					48	42	30	42	45	27	48	42	30	42	45	27	48	42	30	42	45	27	By MS/MS	By MS/MS	By MS/MS	By MS/MS	By MS/MS	By MS/MS	26.4	22.2	15.2	21	22.2	14	180650000	136350000	56730000	323540000	253580000	89617000	187880000	208210000	71444000	213110000	225940000	83647000	30	21	7	31	34	10
Dag1	Q62165	Q62165	Ribose-phosphate pyrophosphokinase 1	sp|Q9D7G0|PRPS1_MOUSE Ribose-phosphate pyrophosphokinase 1 OS=Mus musculus OX=10090 GN=Prps1 PE=1 SV=4	34.834	318	318	GO:0005615, GO:0009897, GO:0005886, GO:0016020, GO:0042383, GO:0033268, GO:0005911, GO:0098982, GO:0005604, GO:0045121, GO:0016011	extracellular space, external side of plasma membrane, plasma membrane, membrane, sarcolemma, node of Ranvier, cell-cell junction, GABA-ergic synapse, basement membrane, membrane raft, dystroglycan complex			1	0	1	0	1	1	1	0	1	0	1	1	1	0	1	0	1	1	By matching		By matching		By matching	By matching	4.1	0	2.2	0	4.1	4.1	567170	0	506230	0	480060	1851400	0	0	0	0	0	0	0	0	0	0	0	0
Daglb	Q91WC9	Q91WC9	Phosphoribosyl pyrophosphate synthase-associated protein 1	sp|Q9D0M1|KPRA_MOUSE Phosphoribosyl pyrophosphate synthase-associated protein 1 OS=Mus musculus OX=10090 GN=Prpsap1 PE=1 SV=1	39.431	356	356					0	0	1	0	0	0	0	0	1	0	0	0	0	0	1	0	0	0			By matching				0	0	4.5	0	0	0	0	0	1254300	0	0	0	0	0	0	0	0	0	0	0	0	0	0	0
Dars	Q922B2	Q922B2	Phosphoribosyl pyrophosphate synthase-associated protein 2	sp|Q8R574|KPRB_MOUSE Phosphoribosyl pyrophosphate synthase-associated protein 2 OS=Mus musculus OX=10090 GN=Prpsap2 PE=1 SV=1	40.88	369	369	GO:0005737, GO:0045202, GO:0017101	cytoplasm, synapse, aminoacyl-tRNA synthetase multienzyme complex			2	1	1	2	1	1	2	1	1	2	1	1	2	1	1	2	1	1	By matching	By matching	By matching	By matching	By MS/MS	By MS/MS	4.3	2.2	2.2	4.3	2.2	2.2	15763000	6232300	7382800	24304000	12925000	12219000	15841000	0	0	18891000	0	0	0	0	0	0	1	1
Dbn1	Q9QXS6	Q9QXS6	Serine protease 30	sp|Q9QYZ9|PRS30_MOUSE Serine protease 30 OS=Mus musculus OX=10090 GN=Prss30 PE=2 SV=2	33.707	310	310	GO:0030426, GO:0015629, GO:0005886, GO:0016020, GO:0005911, GO:0014069, GO:0098978, GO:0045211, GO:0005921, GO:0099524	growth cone, actin cytoskeleton, plasma membrane, membrane, cell-cell junction, postsynaptic density, glutamatergic synapse, postsynaptic membrane, gap junction, postsynaptic cytosol			1	2	2	2	1	2	1	2	2	2	1	2	1	2	2	2	1	2	By MS/MS	By MS/MS	By MS/MS	By MS/MS	By matching	By MS/MS	5.2	11.9	11.9	11.9	5.2	11.9	1890300	3910900	5364000	6578200	2478000	7052100	0	6140700	6564300	4730900	0	4960300	1	2	3	2	0	1
Dbnl	Q62418	Q62418	Gamma-secretase subunit PEN-2	sp|Q9CQR7|PEN2_MOUSE Gamma-secretase subunit PEN-2 OS=Mus musculus OX=10090 GN=Psenen PE=1 SV=1	11.999	101	101	GO:0005737, GO:0030027, GO:0001726, GO:0005938, GO:0002102	cytoplasm, lamellipodium, ruffle, cell cortex, podosome			0	0	0	1	1	1	0	0	0	1	1	1	0	0	0	1	1	1				By matching	By matching	By matching	0	0	0	14.9	14.9	14.9	0	0	0	2699600	1444600	2235600	0	0	0	0	0	1917100	0	0	0	0	0	0
Dctn1	O08788	O08788	Proteasome activator complex subunit 1	sp|P97371|PSME1_MOUSE Proteasome activator complex subunit 1 OS=Mus musculus OX=10090 GN=Psme1 PE=1 SV=2	28.673	249	249	GO:0005814, GO:0031252, GO:0032991, GO:0000922, GO:0035371	centriole, cell leading edge, protein-containing complex, spindle pole, microtubule plus-end			1	0	2	1	0	2	1	0	2	1	0	2	1	0	2	1	0	2	By MS/MS		By MS/MS	By MS/MS		By matching	4.8	0	8.8	4.8	0	10.4	1087600	0	1992800	0	0	6341000	0	0	0	0	0	0	1	0	1	1	0	0
Ddost	O54734	O54734	Proteasome activator complex subunit 2	sp|P97372|PSME2_MOUSE Proteasome activator complex subunit 2 OS=Mus musculus OX=10090 GN=Psme2 PE=1 SV=4	27.057	239	239					4	1	3	2	0	1	4	1	3	2	0	1	4	1	3	2	0	1	By MS/MS	By matching	By MS/MS	By MS/MS		By MS/MS	21.8	2.9	12.6	15.1	0	5.9	8847800	480750	7787900	9485200	0	6845800	7211700	0	9275100	7315200	0	0	2	0	3	2	0	1
Ddrgk1	Q80WW9	Q80WW9	Polypyrimidine tract-binding protein 3	sp|Q8BHD7|PTBP3_MOUSE Polypyrimidine tract-binding protein 3 OS=Mus musculus OX=10090 GN=Ptbp3 PE=1 SV=1	56.7	523	523	GO:0005783	endoplasmic reticulum			3	3	3	2	1	3	1	1	2	1	0	2	1	1	2	1	0	2	By MS/MS	By matching	By MS/MS	By MS/MS	By matching	By MS/MS	9.9	9.9	12.4	8.6	1.5	7.5	2129100	534850	2249200	1608100	0	8343900	0	0	0	0	0	8140300	1	0	1	1	0	2
Ddx1	Q91VR5	Q91VR5	Poly(U)-binding-splicing factor PUF60	sp|Q3UEB3|PUF60_MOUSE Poly(U)-binding-splicing factor PUF60 OS=Mus musculus OX=10090 GN=Puf60 PE=1 SV=2	60.248	564	564	GO:0005739, GO:0005829, GO:0010494	mitochondrion, cytosol, cytoplasmic stress granule			0	0	1	1	0	0	0	0	1	1	0	0	0	0	1	1	0	0			By MS/MS	By MS/MS			0	0	5.5	2.1	0	0	0	0	3545500	1536900	0	0	0	0	0	1016200	0	0	0	0	1	0	0	0
Ddx17	Q501J6	Q501J6	Pyrroline-5-carboxylate reductase 2	sp|Q922Q4|P5CR2_MOUSE Pyrroline-5-carboxylate reductase 2 OS=Mus musculus OX=10090 GN=Pycr2 PE=1 SV=1	33.659	320	320;309					4	1	0	3	2	1	4	1	0	3	2	1	4	1	0	3	2	1	By matching	By matching		By matching	By matching	By matching	12.2	5.3	0	14.4	6.6	3.1	2920200	3359200	0	8913800	2546900	865390	0	0	0	11213000	0	0	0	0	0	0	0	0
Ddx19a	Q61655	Q61655	Glycogen phosphorylase, brain form;Glycogen phosphorylase, muscle form;Glycogen phosphorylase, liver form	sp|Q8CI94|PYGB_MOUSE Glycogen phosphorylase, brain form OS=Mus musculus OX=10090 GN=Pygb PE=1 SV=3;sp|Q9WUB3|PYGM_MOUSE Glycogen phosphorylase, muscle form OS=Mus musculus OX=10090 GN=Pygm PE=1 SV=3;sp|Q9ET01|PYGL_MOUSE Glycogen phosphorylase, liver form O	96.729	843	843;842;850					1	0	0	1	1	0	1	0	0	1	1	0	1	0	0	1	1	0	By MS/MS			By matching	By matching		1.4	0	0	1.4	1.4	0	0	0	0	1756200	692540	0	0	0	0	0	735840	0	1	0	0	0	0	0
Ddx21	Q9JIK5	Q9JIK5	Pyrin and HIN domain-containing protein 1;Pyrin and HIN domain-containing protein 1-like	sp|Q8BV49|IFIX_MOUSE Pyrin and HIN domain-containing protein 1 OS=Mus musculus OX=10090 GN=Pyhin1 PE=1 SV=1;sp|Q504N7|IFIXL_MOUSE Pyrin and HIN domain-containing protein 1-like OS=Mus musculus OX=10090 PE=2 SV=1	46.886	420	420;393	GO:0005829	cytosol			10	10	8	10	9	7	10	10	8	10	9	7	10	10	8	10	9	7	By MS/MS	By MS/MS	By MS/MS	By MS/MS	By MS/MS	By MS/MS	26.2	28.3	22.6	24.3	23.6	20	57833000	36978000	21586000	122270000	71996000	43153000	49287000	41586000	22647000	83092000	74677000	36140000	7	5	4	8	9	7
Ddx39a	Q8VDW0	Q8VDW0	Rab11 family-interacting protein 1	sp|Q9D620|RFIP1_MOUSE Rab11 family-interacting protein 1 OS=Mus musculus OX=10090 GN=Rab11fip1 PE=1 SV=2	70.683	645	645;512					2	1	3	1	0	0	2	1	3	1	0	0	2	1	3	1	0	0	By MS/MS	By MS/MS	By MS/MS	By matching			3.9	1.9	7.4	2	0	0	2008900	964330	3081200	1704500	0	0	2796300	0	3843300	0	0	0	1	0	1	0	0	0
Ddx39b	Q9Z1N5	Q9Z1N5	Ras-related protein Rab-14	sp|Q91V41|RAB14_MOUSE Ras-related protein Rab-14 OS=Mus musculus OX=10090 GN=Rab14 PE=1 SV=3	23.897	215	215	GO:0016607	nuclear speck			7	10	10	6	7	7	7	10	10	6	7	7	7	10	10	6	7	7	By MS/MS	By MS/MS	By MS/MS	By MS/MS	By MS/MS	By MS/MS	41.4	56.7	56.7	36.3	43.7	44.2	46519000	57358000	53260000	65569000	62545000	69502000	65849000	83966000	54714000	52518000	79316000	55973000	4	6	7	6	6	7
Ddx3y;D1Pas1	Q62095;P16381;Q61496	Q62095;P16381	Ras-related protein Rab-18	sp|P35293|RAB18_MOUSE Ras-related protein Rab-18 OS=Mus musculus OX=10090 GN=Rab18 PE=1 SV=2	23.035	206	206					7	7	6	8	8	8	7	7	6	8	8	8	7	7	6	8	8	8	By MS/MS	By MS/MS	By MS/MS	By MS/MS	By MS/MS	By MS/MS	45.1	42.2	37.4	47.6	46.1	46.1	20393000	32254000	20787000	45511000	45031000	40001000	44712000	65304000	31938000	31811000	49937000	36053000	3	5	4	2	5	7
Ddx46	Q569Z5	Q569Z5	Ras-related protein Rab-19	sp|P35294|RAB19_MOUSE Ras-related protein Rab-19 OS=Mus musculus OX=10090 GN=Rab19 PE=1 SV=3	24.397	217	217					0	0	0	1	0	0	0	0	0	1	0	0	0	0	0	1	0	0				By matching			0	0	0	5.1	0	0	0	0	0	839100	0	0	0	0	0	554800	0	0	0	0	0	0	0	0
Ddx49	Q4FZF3	Q4FZF3	Ras-related protein Rab-30	sp|Q923S9|RAB30_MOUSE Ras-related protein Rab-30 OS=Mus musculus OX=10090 GN=Rab30 PE=1 SV=1	23.058	203	203					1	1	1	1	1	1	1	1	1	1	1	1	1	1	1	1	1	1	By matching	By matching	By matching	By matching	By matching	By matching	5.4	5.4	5.4	5.4	5.4	5.4	639520	865650	766490	1713100	1806600	1689800	0	0	0	0	0	0	0	0	0	0	0	0
Ddx5	Q61656	Q61656	Ras-related protein Ral-B	sp|Q9JIW9|RALB_MOUSE Ras-related protein Ral-B OS=Mus musculus OX=10090 GN=Ralb PE=1 SV=1	23.349	206	206					6	6	8	4	4	4	6	6	8	4	4	4	2	3	4	2	2	2	By MS/MS	By MS/MS	By MS/MS	By MS/MS	By MS/MS	By MS/MS	44.2	33	49.5	22.3	22.3	22.3	102970000	95137000	167090000	218670000	99077000	171660000	83563000	116680000	178720000	84062000	107050000	168010000	3	4	9	1	2	4
Ddx6	P54823	P54823	Ras-related protein Rap-1b	sp|Q99JI6|RAP1B_MOUSE Ras-related protein Rap-1b OS=Mus musculus OX=10090 GN=Rap1b PE=1 SV=2	20.825	184	184	GO:0005737, GO:0000932	cytoplasm, P-body			9	9	10	10	10	10	9	9	10	10	10	10	4	4	4	4	4	4	By MS/MS	By MS/MS	By MS/MS	By MS/MS	By MS/MS	By MS/MS	59.2	56	59.8	59.8	59.8	59.8	257020000	201690000	356620000	543440000	323840000	491970000	274240000	298820000	346950000	313910000	201430000	328810000	8	11	13	9	6	8
Decr1	Q9CQ62	Q9CQ62	Ras GTPase-activating protein 3	sp|Q60790|RASA3_MOUSE Ras GTPase-activating protein 3 OS=Mus musculus OX=10090 GN=Rasa3 PE=1 SV=2	95.986	834	834;847	GO:0005739	mitochondrion			13	8	11	12	11	11	13	8	11	12	11	11	13	8	11	12	11	11	By MS/MS	By MS/MS	By MS/MS	By MS/MS	By MS/MS	By MS/MS	18.6	12.8	15.1	18.5	14.1	17.6	32753000	18840000	21716000	49778000	25748000	31136000	36081000	43426000	25744000	26603000	31006000	21370000	4	2	2	9	8	4
Def6	Q8C2K1	Q8C2K1	RAS protein activator like-3	sp|Q8C2K5|RASL3_MOUSE RAS protein activator like-3 OS=Mus musculus OX=10090 GN=Rasal3 PE=1 SV=1	114.78	1041	1041	GO:0005911	cell-cell junction			1	0	1	1	0	2	1	0	1	1	0	2	1	0	1	1	0	2	By matching		By MS/MS	By matching		By MS/MS	1.2	0	1.2	1.2	0	2.5	1108100	0	1761100	1168100	0	1367500	0	0	0	0	0	1172600	0	0	0	0	0	1
Dek	Q7TNV0	Q7TNV0	RNA-binding protein 10	sp|Q99KG3|RBM10_MOUSE RNA-binding protein 10 OS=Mus musculus OX=10090 GN=Rbm10 PE=1 SV=1	103.49	930	930	GO:0005634, GO:0043292	nucleus, contractile fiber			1	0	0	1	0	1	1	0	0	1	0	1	1	0	0	1	0	1	By matching			By MS/MS		By matching	1.5	0	0	0.9	0	0.9	1228300	0	0	4955100	0	5684500	0	0	0	0	0	0	0	0	0	1	0	0
Dera	Q91YP3	Q91YP3	RNA-binding protein 14	sp|Q8C2Q3|RBM14_MOUSE RNA-binding protein 14 OS=Mus musculus OX=10090 GN=Rbm14 PE=1 SV=1	69.448	669	669					2	0	0	1	1	0	2	0	0	1	1	0	2	0	0	1	1	0	By MS/MS			By MS/MS	By MS/MS		4.6	0	0	2.4	2.4	0	3572900	0	0	7097900	2558600	0	3411900	0	0	0	0	0	0	0	0	1	1	0
Derl1	Q99J56	Q99J56	Pre-mRNA-splicing factor RBM22	sp|Q8BHS3|RBM22_MOUSE Pre-mRNA-splicing factor RBM22 OS=Mus musculus OX=10090 GN=Rbm22 PE=1 SV=1	46.895	420	420	GO:0005769, GO:0005770, GO:0005783	early endosome, late endosome, endoplasmic reticulum			1	0	1	1	2	2	1	0	1	1	2	2	1	0	1	1	2	2	By matching		By MS/MS	By matching	By matching	By MS/MS	2.1	0	2.1	2.1	4.8	4.8	1458700	0	5121900	4263100	4835800	8631000	0	0	0	0	5138200	0	0	0	1	0	0	1
Dguok	Q9QX60	Q9QX60	RNA-binding protein 25	sp|B2RY56|RBM25_MOUSE RNA-binding protein 25 OS=Mus musculus OX=10090 GN=Rbm25 PE=1 SV=2	99.551	838	838	GO:0005737, GO:0005739, GO:0005829	cytoplasm, mitochondrion, cytosol			4	2	3	3	2	2	4	2	3	3	2	2	4	2	3	3	2	2	By matching	By matching	By matching	By MS/MS	By MS/MS	By matching	6.3	2.9	5	4.5	3.2	3.2	10259000	3742000	5148800	23337000	10264000	5162700	8842800	0	7497800	9414300	10208000	8322500	0	0	0	2	1	0
Dhrs1	Q99L04	Q99L04	RNA-binding protein 39	sp|Q8VH51|RBM39_MOUSE RNA-binding protein 39 OS=Mus musculus OX=10090 GN=Rbm39 PE=1 SV=2	59.406	530	530	GO:0005739, GO:0005743	mitochondrion, mitochondrial inner membrane			7	4	6	3	1	4	7	4	6	3	1	4	7	4	6	3	1	4	By MS/MS	By MS/MS	By MS/MS	By MS/MS	By MS/MS	By MS/MS	16.6	9.6	14.2	7.9	2.1	10.8	17024000	6169600	20634000	16372000	2698800	19451000	14181000	11205000	18909000	14013000	0	14862000	4	2	4	3	1	2
Dhrs4	Q99LB2	Q99LB2	RNA-binding protein 5	sp|Q91YE7|RBM5_MOUSE RNA-binding protein 5 OS=Mus musculus OX=10090 GN=Rbm5 PE=1 SV=1	92.31	815	815	GO:0005739, GO:0005777	mitochondrion, peroxisome			2	0	0	1	2	2	2	0	0	1	2	2	2	0	0	1	2	2	By MS/MS			By matching	By MS/MS	By matching	3.3	0	0	1.5	3.3	3.3	2861300	0	0	6258000	4437400	3301000	0	0	0	0	0	2830600	0	0	0	0	0	0
Dhrs7	Q9CXR1	Q9CXR1	Regulator of chromosome condensation	sp|Q8VE37|RCC1_MOUSE Regulator of chromosome condensation OS=Mus musculus OX=10090 GN=Rcc1 PE=1 SV=1	44.93	421	421					0	1	0	1	1	1	0	1	0	1	1	1	0	1	0	1	1	1		By MS/MS		By MS/MS	By matching	By matching	0	2.4	0	3.6	3.6	3.6	0	317250	0	2474700	1738700	978790	0	0	0	0	0	0	0	0	0	1	0	0
Dhx15	O35286	O35286	Reticulocalbin-2	sp|Q8BP92|RCN2_MOUSE Reticulocalbin-2 OS=Mus musculus OX=10090 GN=Rcn2 PE=1 SV=1	37.27	320	320					5	1	1	3	2	1	5	1	1	3	2	1	5	1	1	3	2	1	By MS/MS	By MS/MS	By matching	By MS/MS	By matching	By MS/MS	26.6	4.7	4.7	17.8	10.6	4.7	13394000	2991100	2008600	10073000	3706900	1531100	14012000	0	0	8528300	6166800	0	1	1	0	2	0	1
Dhx58	Q99J87	Q99J87	RELT-like protein 1	sp|Q8K2J7|RELL1_MOUSE RELT-like protein 1 OS=Mus musculus OX=10090 GN=Rell1 PE=2 SV=2	29.351	272	272	GO:0005737	cytoplasm			3	3	2	2	1	2	3	3	2	2	1	2	3	3	2	2	1	2	By matching	By MS/MS	By MS/MS	By matching	By MS/MS	By MS/MS	16.9	16.9	9.2	9.2	5.9	9.2	3810200	12715000	4111100	4401600	2092800	6935900	4401000	8363700	7081100	4430100	0	8603400	0	2	1	0	1	2
Dhx9	O70133	O70133	Replication factor C subunit 3	sp|Q8R323|RFC3_MOUSE Replication factor C subunit 3 OS=Mus musculus OX=10090 GN=Rfc3 PE=1 SV=1	40.526	356	356	GO:0005730	nucleolus			2	0	0	3	0	1	2	0	0	3	0	1	2	0	0	3	0	1	By matching			By MS/MS		By matching	7.9	0	0	10.4	0	3.9	1212300	0	0	4948700	0	429800	2315400	0	0	4159400	0	0	0	0	0	3	0	0
Dkc1	Q9ESX5	Q9ESX5	Replication factor C subunit 5	sp|Q9D0F6|RFC5_MOUSE Replication factor C subunit 5 OS=Mus musculus OX=10090 GN=Rfc5 PE=1 SV=1	38.096	339	339	GO:0005730, GO:0015030	nucleolus, Cajal body			2	1	2	2	0	0	2	1	2	2	0	0	2	1	2	2	0	0	By matching	By matching	By matching	By MS/MS			9.1	3.5	9.1	6.8	0	0	1857400	523180	1663100	4799200	0	0	2535800	0	2424300	0	0	0	0	0	0	0	0	0
Dlat	Q8BMF4	Q8BMF4	Raftlin	sp|Q6A0D4|RFTN1_MOUSE Raftlin OS=Mus musculus OX=10090 GN=Rftn1 PE=1 SV=4	61.536	554	554	GO:0005739, GO:0043209	mitochondrion, myelin sheath			6	7	7	6	6	8	6	7	7	6	6	8	6	7	7	6	6	8	By MS/MS	By MS/MS	By MS/MS	By MS/MS	By MS/MS	By MS/MS	13.2	15.9	15.9	13.2	13.2	19.7	9824000	8813000	15691000	21937000	19480000	38086000	15046000	13443000	20020000	17713000	21376000	23406000	2	3	4	3	2	7
Dld	O08749	O08749	Regulator of G-protein signaling 19	sp|Q9CX84|RGS19_MOUSE Regulator of G-protein signaling 19 OS=Mus musculus OX=10090 GN=Rgs19 PE=1 SV=1	24.677	216	216	GO:0005739, GO:0005929, GO:0043209, GO:0043159	mitochondrion, cilium, myelin sheath, acrosomal matrix			4	4	5	2	5	4	4	4	5	2	5	4	4	4	5	2	5	4	By MS/MS	By MS/MS	By MS/MS	By MS/MS	By MS/MS	By MS/MS	25.5	22.2	30.6	13.4	28.2	22.2	11393000	18145000	35843000	16168000	41502000	47615000	14671000	20862000	32613000	18564000	32094000	41065000	2	3	5	1	3	3
Dlg1	Q811D0	Q811D0	Rho-related GTP-binding protein RhoG	sp|P84096|RHOG_MOUSE Rho-related GTP-binding protein RhoG OS=Mus musculus OX=10090 GN=Rhog PE=1 SV=1	21.308	191	191	GO:0001772, GO:0005886, GO:0045202, GO:0030054, GO:0033268, GO:0016328, GO:0014069, GO:0098978, GO:0016323, GO:0031594, GO:0005604, GO:0097060, GO:0045121, GO:0035748, GO:0043219, GO:0031253	immunological synapse, plasma membrane, synapse, cell junction, node of Ranvier, lateral plasma membrane, postsynaptic density, glutamatergic synapse, basolateral plasma membrane, neuromuscular junction, basement membrane, synaptic membrane, membrane raft, myelin sheath abaxonal region, lateral loop, cell projection membrane			9	10	10	9	9	9	9	10	10	9	9	9	8	9	9	8	8	8	By MS/MS	By MS/MS	By MS/MS	By MS/MS	By MS/MS	By MS/MS	57.6	58.1	58.1	57.6	57.6	57.6	298590000	240710000	351720000	595760000	362700000	546600000	354080000	371950000	367830000	360950000	347770000	391850000	12	12	13	11	11	12
Dlst	Q9D2G2	Q9D2G2	E3 ubiquitin-protein ligase RNF213	sp|E9Q555|RN213_MOUSE E3 ubiquitin-protein ligase RNF213 OS=Mus musculus OX=10090 GN=Rnf213 PE=1 SV=2	584.78	5152	5152	GO:0005739, GO:0043209	mitochondrion, myelin sheath			10	3	13	12	7	11	10	3	13	12	7	11	10	3	13	12	7	11	By MS/MS	By matching	By MS/MS	By MS/MS	By MS/MS	By MS/MS	2.5	0.8	3.3	2.8	1.6	2.5	9641900	3191600	12496000	24240000	7501300	13909000	13895000	0	16509000	20647000	7991500	21376000	0	0	1	1	1	2
Dnah1	E9Q8T7	E9Q8T7	Ribonuclease inhibitor	sp|Q91VI7|RINI_MOUSE Ribonuclease inhibitor OS=Mus musculus OX=10090 GN=Rnh1 PE=1 SV=1	49.816	456	456	GO:0036126	sperm flagellum			3	0	2	2	0	1	3	0	2	2	0	1	3	0	2	2	0	1	By MS/MS		By MS/MS	By MS/MS		By MS/MS	9	0	6.4	5.5	0	2.6	4079000	0	2216700	3648800	0	0	4049000	0	0	0	0	0	2	0	1	1	0	1
Dnaja1	P63037	P63037	RNA-binding protein with serine-rich domain 1	sp|Q99M28|RNPS1_MOUSE RNA-binding protein with serine-rich domain 1 OS=Mus musculus OX=10090 GN=Rnps1 PE=1 SV=1	34.208	305	305					2	2	2	2	1	2	2	2	2	2	1	2	2	2	2	2	1	2	By MS/MS	By MS/MS	By matching	By MS/MS	By MS/MS	By MS/MS	7.5	7.5	7.5	7.5	2.6	7.5	7972100	5076400	4011400	23639000	6790900	9382400	9979600	9091300	3827500	18968000	0	7266400	1	2	0	2	1	1
Dnaja2	Q9QYJ0	Q9QYJ0	60S ribosomal protein L13	sp|P47963|RL13_MOUSE 60S ribosomal protein L13 OS=Mus musculus OX=10090 GN=Rpl13 PE=1 SV=3	24.305	211	211					5	5	5	6	5	6	5	5	5	6	5	6	5	5	5	6	5	6	By MS/MS	By MS/MS	By MS/MS	By MS/MS	By MS/MS	By MS/MS	24.2	24.2	24.2	29.4	24.2	29.4	43010000	34013000	48980000	103350000	64583000	94560000	48661000	46392000	47838000	65498000	70754000	81420000	5	4	6	6	5	5
Dnajb11	Q99KV1	Q99KV1	60S ribosomal protein L14	sp|Q9CR57|RL14_MOUSE 60S ribosomal protein L14 OS=Mus musculus OX=10090 GN=Rpl14 PE=1 SV=3	23.564	217	217	GO:0005615, GO:0005634, GO:0005737	extracellular space, nucleus, cytoplasm			4	4	3	4	4	3	4	4	3	4	4	3	4	4	3	4	4	3	By MS/MS	By MS/MS	By MS/MS	By MS/MS	By MS/MS	By MS/MS	20.3	20.3	16.1	20.3	20.3	16.1	84356000	48171000	51340000	106190000	48094000	53197000	73236000	70640000	56510000	67163000	52360000	46207000	3	3	3	3	3	4
Dnajb6	O54946;Q9QYI8;Q9QYI5	O54946	60S ribosomal protein L15	sp|Q9CZM2|RL15_MOUSE 60S ribosomal protein L15 OS=Mus musculus OX=10090 GN=Rpl15 PE=1 SV=4	24.146	204	204	GO:0005634, GO:0005737	nucleus, cytoplasm			5	3	3	4	5	4	5	3	3	4	5	4	5	3	3	4	5	4	By MS/MS	By MS/MS	By MS/MS	By MS/MS	By MS/MS	By MS/MS	21.6	14.7	14.7	14.7	21.6	18.1	48005000	25360000	27987000	67740000	53289000	57684000	52551000	39183000	39775000	54838000	49347000	48115000	2	2	2	2	2	3
Dnajc10	Q9DC23	Q9DC23	60S ribosomal protein L18	sp|P35980|RL18_MOUSE 60S ribosomal protein L18 OS=Mus musculus OX=10090 GN=Rpl18 PE=1 SV=3	21.644	188	188	GO:0005783	endoplasmic reticulum			5	5	4	6	5	5	5	5	4	6	5	5	5	5	4	6	5	5	By MS/MS	By MS/MS	By MS/MS	By MS/MS	By MS/MS	By MS/MS	29.8	28.2	22.3	33.5	29.8	29.8	100850000	64570000	69577000	232960000	123690000	110320000	112450000	89803000	93250000	138560000	127410000	105850000	4	3	3	3	2	5
Dnajc11	Q5U458	Q5U458	60S ribosomal protein L21	sp|O09167|RL21_MOUSE 60S ribosomal protein L21 OS=Mus musculus OX=10090 GN=Rpl21 PE=1 SV=3	18.562	160	160	GO:0005739, GO:0005743	mitochondrion, mitochondrial inner membrane			2	2	2	2	2	2	2	2	2	2	2	2	2	2	2	2	2	2	By MS/MS	By MS/MS	By MS/MS	By MS/MS	By MS/MS	By MS/MS	15.6	13.8	13.8	13.8	13.8	13.8	4491200	9832300	11409000	19233000	14819000	12378000	8137400	15896000	15984000	16676000	17096000	13950000	1	1	2	2	2	2
Dnajc3	Q91YW3	Q91YW3	60S ribosomal protein L23a	sp|P62751|RL23A_MOUSE 60S ribosomal protein L23a OS=Mus musculus OX=10090 GN=Rpl23a PE=1 SV=1	17.695	156	156	GO:0005737, GO:0005829, GO:0005783, GO:0005788	cytoplasm, cytosol, endoplasmic reticulum, endoplasmic reticulum lumen			3	3	3	2	2	2	3	3	3	2	2	2	3	3	3	2	2	2	By MS/MS	By matching	By MS/MS	By MS/MS	By MS/MS	By MS/MS	20.5	20.5	20.5	15.4	13.5	15.4	17615000	6367300	20534000	39648000	9309800	32006000	15157000	8695800	18753000	31584000	21799000	25561000	1	0	1	2	1	1
Dnajc5	P60904	P60904	60S ribosomal protein L26	sp|P61255|RL26_MOUSE 60S ribosomal protein L26 OS=Mus musculus OX=10090 GN=Rpl26 PE=1 SV=1	17.258	145	145	GO:0031594, GO:0098793, GO:0008021	neuromuscular junction, presynapse, synaptic vesicle			3	3	3	1	4	4	3	3	3	1	4	4	3	3	3	1	4	4	By matching	By matching	By MS/MS	By matching	By MS/MS	By MS/MS	16.6	15.9	16.6	5.5	22.1	22.1	9187500	6594000	8153900	7134300	21504000	30331000	11738000	8245200	10436000	0	23280000	26564000	0	0	1	0	2	2
Dnajc7	Q9QYI3	Q9QYI3	60S ribosomal protein L27	sp|P61358|RL27_MOUSE 60S ribosomal protein L27 OS=Mus musculus OX=10090 GN=Rpl27 PE=1 SV=2	15.798	136	136					4	4	3	2	3	3	4	4	3	2	3	3	4	4	3	2	3	3	By MS/MS	By MS/MS	By MS/MS	By MS/MS	By MS/MS	By MS/MS	27.2	27.2	19.1	12.5	19.1	20.6	19621000	16866000	17040000	55594000	37029000	34411000	20994000	28270000	22899000	45946000	51083000	32365000	3	2	2	2	2	2
Dnajc9	Q91WN1	Q91WN1	60S ribosomal protein L27a	sp|P14115|RL27A_MOUSE 60S ribosomal protein L27a OS=Mus musculus OX=10090 GN=Rpl27a PE=1 SV=5	16.605	148	148					3	4	3	4	3	3	3	4	3	4	3	3	3	4	3	4	3	3	By MS/MS	By MS/MS	By MS/MS	By MS/MS	By MS/MS	By MS/MS	22.3	29.1	22.3	29.1	22.3	22.3	40944000	29809000	41998000	116020000	69587000	84697000	41103000	36447000	38366000	73041000	72876000	71824000	3	3	3	3	3	3
Dnase1l1	Q9D7J6	Q9D7J6	60S ribosomal protein L28	sp|P41105|RL28_MOUSE 60S ribosomal protein L28 OS=Mus musculus OX=10090 GN=Rpl28 PE=1 SV=2	15.733	137	137					5	5	4	5	4	4	5	5	4	5	4	4	5	5	4	5	4	4	By MS/MS	By MS/MS	By MS/MS	By MS/MS	By MS/MS	By MS/MS	31.4	31.4	24.1	31.4	26.3	24.1	10216000	12037000	6894700	20540000	10132000	11340000	10378000	14825000	11698000	13418000	13879000	14187000	1	3	1	3	3	2
Dnm1l	Q8K1M6	Q8K1M6	60S ribosomal protein L3	sp|P27659|RL3_MOUSE 60S ribosomal protein L3 OS=Mus musculus OX=10090 GN=Rpl3 PE=1 SV=3	46.109	403	403	GO:0005739, GO:0005829, GO:0005903, GO:0005741	mitochondrion, cytosol, brush border, mitochondrial outer membrane			5	5	5	4	6	5	5	5	5	4	6	5	5	5	5	4	6	5	By MS/MS	By MS/MS	By MS/MS	By MS/MS	By MS/MS	By MS/MS	15.6	15.6	14.4	13.6	17.4	15.4	24727000	24359000	32239000	34742000	33285000	23086000	30051000	34834000	36270000	37981000	36976000	26765000	2	2	2	2	3	2
Dnm2	P39054;Q8BZ98	P39054	60S ribosomal protein L36a	sp|P83882|RL36A_MOUSE 60S ribosomal protein L36a OS=Mus musculus OX=10090 GN=Rpl36a PE=3 SV=2	12.441	106	106	GO:0001917	photoreceptor inner segment			2	2	2	2	1	2	2	2	2	2	1	2	2	2	2	2	1	2	By MS/MS	By MS/MS	By MS/MS	By MS/MS	By MS/MS	By MS/MS	15.1	15.1	15.1	15.1	8.5	15.1	6005300	4596900	6008600	9756100	4371100	10509000	9510800	7980000	8164700	9366100	0	14556000	1	1	1	1	1	1
Dnmt1	P13864	P13864	60S ribosomal protein L37a	sp|P61514|RL37A_MOUSE 60S ribosomal protein L37a OS=Mus musculus OX=10090 GN=Rpl37a PE=1 SV=2	10.275	92	92	GO:0005634, GO:0000792, GO:0005657, GO:0005721	nucleus, heterochromatin, replication fork, pericentric heterochromatin			1	1	1	1	2	1	1	1	1	1	2	1	1	1	1	1	2	1	By MS/MS	By matching	By matching	By matching	By MS/MS	By matching	19.6	8.7	8.7	9.8	28.3	8.7	1596100	1540400	1658700	302470	5533400	2677300	0	0	0	0	6624600	0	1	0	0	0	1	0
Dnpep	Q9Z2W0	Q9Z2W0	60S ribosomal protein L4	sp|Q9D8E6|RL4_MOUSE 60S ribosomal protein L4 OS=Mus musculus OX=10090 GN=Rpl4 PE=1 SV=3	47.153	419	419					9	10	10	11	10	10	9	10	10	11	10	10	9	10	10	11	10	10	By MS/MS	By MS/MS	By MS/MS	By MS/MS	By MS/MS	By MS/MS	21.2	22.9	22.9	23.6	22.9	20.8	103100000	63550000	63694000	155140000	73299000	86246000	134840000	117540000	91028000	98787000	88863000	83691000	6	5	7	9	8	6
Dock10	Q8BZN6	Q8BZN6	60S acidic ribosomal protein P1	sp|P47955|RLA1_MOUSE 60S acidic ribosomal protein P1 OS=Mus musculus OX=10090 GN=Rplp1 PE=1 SV=1	11.475	114	114	GO:0043197	dendritic spine			2	2	2	3	2	2	2	2	2	3	2	2	2	2	2	3	2	2	By MS/MS	By MS/MS	By MS/MS	By MS/MS	By matching	By MS/MS	51.8	51.8	51.8	74.6	51.8	51.8	16623000	6591600	9380900	18370000	8554200	7573300	23078000	6759000	6356400	6882000	5065700	5801100	2	1	1	1	0	1
Dock11	A2AF47	A2AF47	Dolichyl-diphosphooligosaccharide--protein glycosyltransferase subunit 2	sp|Q9DBG6|RPN2_MOUSE Dolichyl-diphosphooligosaccharide--protein glycosyltransferase subunit 2 OS=Mus musculus OX=10090 GN=Rpn2 PE=1 SV=1	69.062	631	631					10	11	11	8	9	7	10	11	11	8	9	7	10	11	11	8	9	7	By MS/MS	By MS/MS	By MS/MS	By MS/MS	By MS/MS	By MS/MS	26.8	29.8	30.3	20.6	24.1	16.8	62130000	68789000	69458000	67180000	60173000		86456000	103640000	82838000	49379000	59954000	43208000	8	10	11	10	10	4
Dock2	Q8C3J5	Q8C3J5	40S ribosomal protein S10	sp|P63325|RS10_MOUSE 40S ribosomal protein S10 OS=Mus musculus OX=10090 GN=Rps10 PE=1 SV=1	18.916	165	165					2	2	3	2	2	3	2	2	3	2	2	3	2	2	3	2	2	3	By MS/MS	By MS/MS	By MS/MS	By MS/MS	By MS/MS	By MS/MS	14.5	14.5	23	14.5	14.5	20	6559700	4070400	11662000	6990100	3960600	3830200	9715600	7821300	15923000	6038400	5506700	3867800	2	2	2	2	2	2
Dock4	P59764	P59764	40S ribosomal protein S11	sp|P62281|RS11_MOUSE 40S ribosomal protein S11 OS=Mus musculus OX=10090 GN=Rps11 PE=1 SV=3	18.431	158	158	GO:0032420, GO:0032421	stereocilium, stereocilium bundle			6	8	7	8	8	6	6	8	7	8	8	6	6	8	7	8	8	6	By MS/MS	By MS/MS	By MS/MS	By MS/MS	By MS/MS	By MS/MS	39.9	44.3	44.3	37.3	44.3	32.9	18426000	16646000	23004000	39189000	25748000	27592000	26520000	32692000	35751000	30483000	30582000	45591000	5	5	6	5	5	4
Dock5	B2RY04	B2RY04	40S ribosomal protein S12	sp|P63323|RS12_MOUSE 40S ribosomal protein S12 OS=Mus musculus OX=10090 GN=Rps12 PE=1 SV=2	14.525	132	132	GO:0005737	cytoplasm			1	0	0	0	0	0	1	0	0	0	0	0	1	0	0	0	0	0	By MS/MS						16.7	0	0	0	0	0	0	0	0	0	0	0	0	0	0	0	0	0	1	0	0	0	0	0
Dock7	Q8R1A4	Q8R1A4	40S ribosomal protein S13	sp|P62301|RS13_MOUSE 40S ribosomal protein S13 OS=Mus musculus OX=10090 GN=Rps13 PE=1 SV=2	17.222	151	151					6	4	7	6	6	8	6	4	7	6	6	8	6	4	7	6	6	8	By MS/MS	By MS/MS	By MS/MS	By MS/MS	By MS/MS	By MS/MS	34.4	27.2	39.1	41.1	35.8	46.4	19979000	16734000	32712000	37052000	25064000	48703000	24768000	29736000	35292000	25575000	34891000	41641000	3	3	4	3	4	5
Dock8	Q8C147;Q8VDR9	Q8C147	40S ribosomal protein S15	sp|P62843|RS15_MOUSE 40S ribosomal protein S15 OS=Mus musculus OX=10090 GN=Rps15 PE=1 SV=2	17.04	145	145	GO:0031252	cell leading edge			1	2	1	1	0	1	1	2	1	1	0	1	1	2	1	1	0	1	By matching	By matching	By matching	By matching		By matching	8.3	21.4	13.1	13.1	0	13.1	625630	2421800	1602700	1629900	0	2662000	0	5858400	0	0	0	0	0	0	0	0	0	0
Dpm1	O70152	O70152	40S ribosomal protein S16	sp|P14131|RS16_MOUSE 40S ribosomal protein S16 OS=Mus musculus OX=10090 GN=Rps16 PE=1 SV=4	16.445	146	146					5	4	5	4	3	2	5	4	5	4	3	2	5	4	5	4	3	2	By MS/MS	By MS/MS	By MS/MS	By MS/MS	By MS/MS	By MS/MS	28.8	23.3	31.5	19.9	19.9	14.4	22976000	15613000	26194000	34598000	16266000	5658500	26583000	22017000	22489000	33290000	31819000	12091000	2	1	1	2	3	2
Dpp4	P28843	P28843	40S ribosomal protein S24	sp|P62849|RS24_MOUSE 40S ribosomal protein S24 OS=Mus musculus OX=10090 GN=Rps24 PE=1 SV=1	15.423	133	133	GO:0046581	intercellular canaliculus			4	4	3	3	3	3	4	4	3	3	3	3	4	4	3	3	3	3	By MS/MS	By MS/MS	By MS/MS	By MS/MS	By MS/MS	By MS/MS	34.6	34.6	26.3	26.3	26.3	26.3	21578000	15154000	19493000	23518000	16647000	12068000	26326000	23175000	22530000	13229000	12977000	10290000	2	2	3	2	2	3
Dpy19l1	A6X919;P0CW70	A6X919	40S ribosomal protein S26	sp|P62855|RS26_MOUSE 40S ribosomal protein S26 OS=Mus musculus OX=10090 GN=Rps26 PE=1 SV=3	13.015	115	115					2	2	2	2	3	2	2	2	2	2	3	2	2	2	2	2	3	2	By MS/MS	By MS/MS	By MS/MS	By MS/MS	By MS/MS	By MS/MS	20.9	20.9	20.9	20.9	27	20.9	27408000	19663000	24748000	61053000	31334000	32818000	33185000	31457000	28303000	31418000	27323000	20126000	2	2	2	3	3	2
Dpysl2	O08553	O08553	40S ribosomal protein S5;40S ribosomal protein S5, N-terminally processed	sp|P97461|RS5_MOUSE 40S ribosomal protein S5 OS=Mus musculus OX=10090 GN=Rps5 PE=1 SV=3	22.889	204	204	GO:0030425, GO:0005739, GO:0030424, GO:0043025, GO:0043209	dendrite, mitochondrion, axon, neuronal cell body, myelin sheath			4	3	4	2	3	3	4	3	4	2	3	3	4	3	4	2	3	3	By MS/MS	By MS/MS	By MS/MS	By MS/MS	By MS/MS	By MS/MS	28.9	19.1	28.9	12.7	18.6	16.7	19453000	8951500	14649000	13626000	12192000	9971300	22289000	18677000	18624000	0	17147000	16488000	1	1	1	1	2	2
Drg1	P32233	P32233	40S ribosomal protein S8	sp|P62242|RS8_MOUSE 40S ribosomal protein S8 OS=Mus musculus OX=10090 GN=Rps8 PE=1 SV=2	24.205	208	208					7	7	8	6	8	7	7	7	8	6	8	7	7	7	8	6	8	7	By MS/MS	By MS/MS	By MS/MS	By MS/MS	By MS/MS	By MS/MS	39.9	39.9	45.7	34.1	46.2	40.4	83138000	59919000	47542000	143380000	79438000	75339000	114180000	98632000	74490000	121610000	112650000	106440000	6	5	5	5	6	5
Dsp	E9Q557	E9Q557	Ras-related protein R-Ras	sp|P10833|RRAS_MOUSE Ras-related protein R-Ras OS=Mus musculus OX=10090 GN=Rras PE=1 SV=1	23.764	218	218	GO:0005886, GO:0005911, GO:0016323, GO:0014704, GO:0005882, GO:0030057	plasma membrane, cell-cell junction, basolateral plasma membrane, intercalated disc, intermediate filament, desmosome			4	5	4	5	5	5	2	3	2	3	3	3	2	3	2	3	3	3	By MS/MS	By MS/MS	By MS/MS	By MS/MS	By MS/MS	By MS/MS	22.5	29.8	22.5	25.7	25.7	25.7	6316800	8736800	10129000	13542000	13192000	15266000	0	10755000	0	0	0	0	1	1	1	1	1	1
Dtx3l	Q3UIR3	Q3UIR3	Ras-related protein R-Ras2	sp|P62071|RRAS2_MOUSE Ras-related protein R-Ras2 OS=Mus musculus OX=10090 GN=Rras2 PE=1 SV=1	23.399	204	204					5	5	7	5	5	7	5	5	7	5	5	7	3	3	5	3	3	5	By MS/MS	By MS/MS	By MS/MS	By MS/MS	By MS/MS	By MS/MS	29.9	28.9	40.2	29.9	29.9	40.2	30258000	23666000	46920000	40889000	23975000	52862000	34918000	37653000	47959000	25825000	25421000	36326000	4	4	6	4	4	5
Dync1h1	Q9JHU4	Q9JHU4	Ribosome-binding protein 1	sp|Q99PL5|RRBP1_MOUSE Ribosome-binding protein 1 OS=Mus musculus OX=10090 GN=Rrbp1 PE=1 SV=2	172.88	1605	1605	GO:0005737, GO:0030175	cytoplasm, filopodium			19	15	13	20	11	12	19	15	13	20	11	12	19	15	13	20	11	12	By MS/MS	By MS/MS	By MS/MS	By MS/MS	By MS/MS	By MS/MS	14.1	11.7	9.7	15.4	7.6	9	41270000	33101000	21732000	73542000	54429000	45489000	60097000	42834000	37628000	72187000	54932000	36278000	6	3	2	11	6	3
Dync1li1	Q8R1Q8	Q8R1Q8	RNA 3-terminal phosphate cyclase	sp|Q9D7H3|RTCA_MOUSE RNA 3-terminal phosphate cyclase OS=Mus musculus OX=10090 GN=RtcA PE=1 SV=2	39.254	366	366					1	0	0	0	0	0	1	0	0	0	0	0	1	0	0	0	0	0	By matching						4.4	0	0	0	0	0	690800	0	0	0	0	0	0	0	0	0	0	0	0	0	0	0	0	0
Dynll1	P63168	P63168	Rotatin	sp|Q8R4Y8|RTTN_MOUSE Rotatin OS=Mus musculus OX=10090 GN=Rttn PE=1 SV=2	248.49	2226	2226	GO:0016020, GO:0005829, GO:0005856, GO:0005868, GO:0030286	membrane, cytosol, cytoskeleton, cytoplasmic dynein complex, dynein complex			1	1	1	1	0	0	1	1	1	1	0	0	1	1	1	1	0	0	By matching	By matching	By matching	By matching			0.3	0.3	0.3	0.3	0	0	2250000	2431500	2091700	6259800	0	0	0	0	0	4138900	0	0	0	0	0	0	0	0
Dynll2	Q9D0M5	Q9D0M5	Scaffold attachment factor B1;Scaffold attachment factor B2	sp|D3YXK2|SAFB1_MOUSE Scaffold attachment factor B1 OS=Mus musculus OX=10090 GN=Safb PE=1 SV=2;sp|Q80YR5|SAFB2_MOUSE Scaffold attachment factor B2 OS=Mus musculus OX=10090 GN=Safb2 PE=1 SV=2	105.1	937	937;991	GO:0005868, GO:0031475	cytoplasmic dynein complex, myosin V complex			2	1	0	3	1	0	2	1	0	3	1	0	2	1	0	3	1	0	By MS/MS	By MS/MS		By MS/MS	By MS/MS		2.6	1.1	0	5.5	1.5	0	2434800	851610	0	13889000	2266100	0	0	0	0	10169000	0	0	1	0	0	2	1	0
Ear2	P97425	P97425	Deoxynucleoside triphosphate triphosphohydrolase SAMHD1	sp|Q60710|SAMH1_MOUSE Deoxynucleoside triphosphate triphosphohydrolase SAMHD1 OS=Mus musculus OX=10090 GN=Samhd1 PE=1 SV=3	75.892	658	658					4	1	3	4	1	3	4	1	3	4	1	3	4	1	3	4	1	3	By MS/MS	By matching	By MS/MS	By MS/MS	By MS/MS	By MS/MS	8.1	2.1	6.1	7.4	2.1	5.6	7854300	1386600	4696200	15595000	1289300	6330200	10765000	0	8605200	8333800	0	7751100	2	0	1	2	1	1
Ebf2	O08792	O08792	U4/U6.U5 tri-snRNP-associated protein 1	sp|Q9Z315|SNUT1_MOUSE U4/U6.U5 tri-snRNP-associated protein 1 OS=Mus musculus OX=10090 GN=Sart1 PE=1 SV=1	90.884	806	806					1	0	0	2	1	2	1	0	0	2	1	2	1	0	0	2	1	2	By matching			By matching	By matching	By MS/MS	2.5	0	0	4	1.5	4	540050	0	0	2780200	1183300	2566100	0	0	0	2888500	0	3030300	0	0	0	0	0	0
Ebp	P70245	P70245	Secretory carrier-associated membrane protein 2	sp|Q9ERN0|SCAM2_MOUSE Secretory carrier-associated membrane protein 2 OS=Mus musculus OX=10090 GN=Scamp2 PE=1 SV=1	36.464	329	329					2	2	2	2	2	2	2	2	2	2	2	2	2	2	2	2	2	2	By MS/MS	By MS/MS	By MS/MS	By MS/MS	By MS/MS	By MS/MS	9.7	9.7	9.7	9.7	9.7	9.7	21687000	26806000	38055000	37497000	17960000	48668000	28703000	37882000	40479000	23530000	31991000	37726000	4	4	3	4	3	4
Ece1	Q4PZA2	Q4PZA2	Secretory carrier-associated membrane protein 4	sp|Q9JKV5|SCAM4_MOUSE Secretory carrier-associated membrane protein 4 OS=Mus musculus OX=10090 GN=Scamp4 PE=1 SV=1	25.342	230	230					1	1	0	1	1	0	1	1	0	1	1	0	1	1	0	1	1	0	By MS/MS	By matching		By matching	By MS/MS		4.8	4.8	0	4.8	4.8	0	1796100	2257100	0	5328300	4902400	0	0	0	0	0	5208900	0	1	0	0	0	1	0
Ech1	O35459	O35459	Sec1 family domain-containing protein 1	sp|Q8BRF7|SCFD1_MOUSE Sec1 family domain-containing protein 1 OS=Mus musculus OX=10090 GN=Scfd1 PE=1 SV=1	72.322	639	639	GO:0005739	mitochondrion			6	3	2	6	3	1	6	3	2	6	3	1	6	3	2	6	3	1	By MS/MS	By MS/MS	By matching	By MS/MS	By MS/MS	By matching	14.6	6.7	4.2	15	6.9	2.2	11375000	5163300	3864600	20892000	5321800	1328900	10989000	10368000	0	10175000	8305600	0	4	1	0	3	2	0
Echs1	Q8BH95	Q8BH95	Retinoid-inducible serine carboxypeptidase	sp|Q920A5|RISC_MOUSE Retinoid-inducible serine carboxypeptidase OS=Mus musculus OX=10090 GN=Scpep1 PE=1 SV=2	50.964	452	452	GO:0005739	mitochondrion			0	0	0	1	0	0	0	0	0	1	0	0	0	0	0	1	0	0				By matching			0	0	0	3.1	0	0	0	0	0	397330	0	0	0	0	0	0	0	0	0	0	0	0	0	0
Eci1	P42125	P42125	Signal peptidase complex catalytic subunit SEC11A	sp|Q9R0P6|SC11A_MOUSE Signal peptidase complex catalytic subunit SEC11A OS=Mus musculus OX=10090 GN=Sec11a PE=1 SV=1	20.626	179	179	GO:0005739, GO:0005743	mitochondrion, mitochondrial inner membrane			2	2	2	2	3	3	2	2	2	2	3	3	2	2	2	2	3	3	By MS/MS	By MS/MS	By MS/MS	By MS/MS	By MS/MS	By MS/MS	10.6	10.6	10.6	10.6	15.6	15.6	6189000	6248500	5053900	12214000	15342000	15317000	8272200	10100000	7057400	8547100	9564000	7412300	1	1	1	1	2	2
Ecm29	Q6PDI5	Q6PDI5	Signal peptidase complex catalytic subunit SEC11C	sp|Q9D8V7|SC11C_MOUSE Signal peptidase complex catalytic subunit SEC11C OS=Mus musculus OX=10090 GN=Sec11c PE=1 SV=3	21.66	192	192					3	2	2	2	0	1	3	2	2	2	0	1	3	2	2	2	0	1	By MS/MS	By matching	By matching	By MS/MS		By MS/MS	18.2	7.8	7.8	9.4	0	5.2	3323300	1749700	1773500	5547900	0	0	4772800	0	0	3942800	0	0	1	0	0	1	0	1
Edc4	Q3UJB9	Q3UJB9	Protein transport protein Sec31B	sp|Q3TZ89|SC31B_MOUSE Protein transport protein Sec31B OS=Mus musculus OX=10090 GN=Sec31b PE=1 SV=2	125.63	1158	1158					0	1	1	2	1	0	0	1	1	2	1	0	0	1	1	2	1	0		By matching	By matching	By MS/MS	By MS/MS		0	0.6	0.6	1.2	0.6	0	0	6004500	6320700	9080400	1073300	0	0	0	0	0	0	0	0	0	0	1	1	0
Eef1a1	P10126;P62631	P10126	Protein transport protein Sec61 subunit alpha isoform 1	sp|P61620|S61A1_MOUSE Protein transport protein Sec61 subunit alpha isoform 1 OS=Mus musculus OX=10090 GN=Sec61a1 PE=1 SV=2	52.264	476	476;476	GO:0005737, GO:0005886, GO:0043209	cytoplasm, plasma membrane, myelin sheath			4	4	5	6	6	7	4	4	5	6	6	7	4	4	5	6	6	7	By MS/MS	By MS/MS	By MS/MS	By MS/MS	By MS/MS	By MS/MS	9	8.6	10.9	13.2	12.4	14.7	16047000	13861000	19539000	36285000	35660000	30095000	16882000	20407000	15922000	23785000	34667000	20914000	0	0	1	2	2	1
Eef1d	P57776	P57776	Protein transport protein Sec61 subunit gamma	sp|P60060|SC61G_MOUSE Protein transport protein Sec61 subunit gamma OS=Mus musculus OX=10090 GN=Sec61g PE=3 SV=1	7.7412	68	68	GO:0045202, GO:0098978	synapse, glutamatergic synapse			1	1	1	1	1	1	1	1	1	1	1	1	1	1	1	1	1	1	By MS/MS	By MS/MS	By MS/MS	By MS/MS	By MS/MS	By MS/MS	17.6	17.6	17.6	17.6	17.6	17.6	3280700	4052000	3774800	5368700	4771100	2876600	0	0	0	0	0	0	1	1	1	1	1	1
Eef1e1	Q9D1M4	Q9D1M4	Translocation protein SEC62	sp|Q8BU14|SEC62_MOUSE Translocation protein SEC62 OS=Mus musculus OX=10090 GN=Sec62 PE=1 SV=1	45.58	398	398	GO:0005634, GO:0005737, GO:0017101	nucleus, cytoplasm, aminoacyl-tRNA synthetase multienzyme complex			1	2	2	2	2	1	1	2	2	2	2	1	1	2	2	2	2	1	By MS/MS	By matching	By matching	By MS/MS	By MS/MS	By matching	2.3	5.3	5.3	8.3	5.3	3	1078800	1915800	2029700	2910200	2298600	1351900	0	4039800	3635800	3057800	3433600	0	1	0	0	1	1	0
Eef1g	Q9D8N0	Q9D8N0	Translocation protein SEC63 homolog	sp|Q8VHE0|SEC63_MOUSE Translocation protein SEC63 homolog OS=Mus musculus OX=10090 GN=Sec63 PE=1 SV=4	87.869	760	760					0	1	0	1	1	1	0	1	0	1	1	1	0	1	0	1	1	1		By matching		By matching	By matching	By matching	0	2.2	0	1.2	1.2	1.2	0	752840	0	9941200	8000300	6453700	0	0	0	0	0	0	0	0	0	0	0	0
Eef2	P58252	P58252	15 kDa selenoprotein	sp|Q9ERR7|SEP15_MOUSE Selenoprotein F OS=Mus musculus OX=10090 GN=Selenof PE=1 SV=3	17.806	162	162	GO:0005634, GO:0005737, GO:0045202, GO:0005844	nucleus, cytoplasm, synapse, polysome			1	1	0	1	1	0	1	1	0	1	1	0	1	1	0	1	1	0	By matching	By matching		By matching	By matching		9.9	9.9	0	8	7.4	0	1794400	670920	0	2489800	358110	0	0	0	0	0	0	0	0	0	0	0	0	0
Eepd1	Q3TGW2	Q3TGW2	P-selectin glycoprotein ligand 1	sp|Q62170|SELPL_MOUSE P-selectin glycoprotein ligand 1 OS=Mus musculus OX=10090 GN=Selplg PE=1 SV=2	41.841	397	397					3	3	3	3	3	3	3	3	3	3	3	3	3	3	3	3	3	3	By MS/MS	By MS/MS	By MS/MS	By MS/MS	By MS/MS	By MS/MS	12.6	12.6	12.6	12.6	12.6	12.6	24609000	26986000	47363000	32851000	25698000	19108000	34465000	42908000	59600000	24905000	29996000	15070000	2	3	4	3	3	2
Efhd2	Q9D8Y0;Q9D4J1	Q9D8Y0	Semaphorin-4A	sp|Q62178|SEM4A_MOUSE Semaphorin-4A OS=Mus musculus OX=10090 GN=Sema4a PE=1 SV=2	83.42	760	760					6	10	11	10	10	14	6	10	11	10	10	14	6	10	11	10	10	14	By MS/MS	By MS/MS	By MS/MS	By MS/MS	By MS/MS	By MS/MS	10.4	16.3	16.7	16.7	16.7	23.7	19808000	36963000	91965000	56935000	59676000	123210000	43585000	53265000	102550000	36066000	63701000	105600000	3	6	10	6	8	12
Efr3a	Q8BG67	Q8BG67	Plasminogen activator inhibitor 1 RNA-binding protein	sp|Q9CY58|PAIRB_MOUSE Plasminogen activator inhibitor 1 RNA-binding protein OS=Mus musculus OX=10090 GN=Serbp1 PE=1 SV=2	44.714	407	407	GO:0005886	plasma membrane			0	0	2	0	0	0	0	0	2	0	0	0	0	0	2	0	0	0			By matching				0	0	5.9	0	0	0	0	0	2277200	0	0	0	0	0	0	0	0	0	0	0	0	0	0	0
Eftud2	O08810	O08810	Splicing factor 3A subunit 1	sp|Q8K4Z5|SF3A1_MOUSE Splicing factor 3A subunit 1 OS=Mus musculus OX=10090 GN=Sf3a1 PE=1 SV=1	88.544	791	791	GO:0005634	nucleus			15	16	7	13	14	4	15	16	7	13	14	4	15	16	7	13	14	4	By MS/MS	By MS/MS	By MS/MS	By MS/MS	By MS/MS	By MS/MS	29	28.3	11.1	23.1	23.3	6.4	60926000	81507000	11342000	104180000	97877000	13449000	77360000	114580000	10935000	78595000	109260000	8825100	12	13	1	10	9	2
Ehbp1l1	Q99MS7	Q99MS7	Splicing factor 3A subunit 3	sp|Q9D554|SF3A3_MOUSE Splicing factor 3A subunit 3 OS=Mus musculus OX=10090 GN=Sf3a3 PE=1 SV=2	58.841	501	501					10	10	4	11	9	4	10	10	4	11	9	4	10	10	4	11	9	4	By MS/MS	By MS/MS	By MS/MS	By MS/MS	By MS/MS	By matching	22	22	10	25	20.8	10	33956000	39343000	6996900	85498000	63157000	12488000	36926000	60232000	7937700	54294000	82063000	12534000	6	10	0	8	8	0
Ehd4	Q9EQP2;Q9QXY6	Q9EQP2	Splicing factor 3B subunit 3	sp|Q921M3|SF3B3_MOUSE Splicing factor 3B subunit 3 OS=Mus musculus OX=10090 GN=Sf3b3 PE=1 SV=1	135.55	1217	1217	GO:0048471	perinuclear region of cytoplasm			28	27	20	27	23	22	28	27	20	27	23	22	28	27	20	27	23	22	By MS/MS	By MS/MS	By MS/MS	By MS/MS	By MS/MS	By MS/MS	29.6	28	21.8	30.4	25.3	22.1	284410000	167960000	69374000	542830000	253050000	150500000	295300000	235370000	98299000	271460000	246280000	100130000	22	18	9	26	26	17
Eif2a	Q8BJW6	Q8BJW6	Splicing factor 3B subunit 4	sp|Q8QZY9|SF3B4_MOUSE Splicing factor 3B subunit 4 OS=Mus musculus OX=10090 GN=Sf3b4 PE=1 SV=1	44.355	424	424					2	0	1	2	1	1	2	0	1	2	1	1	2	0	1	2	1	1	By MS/MS		By matching	By MS/MS	By MS/MS	By MS/MS	6.4	0	3.3	5.2	3.3	3.3	11760000	0	3990900	28126000	11195000	11725000	13312000	0	0	0	0	0	1	0	0	1	1	1
Eif2s1	Q6ZWX6	Q6ZWX6	Splicing factor 3B subunit 5	sp|Q923D4|SF3B5_MOUSE Splicing factor 3B subunit 5 OS=Mus musculus OX=10090 GN=Sf3b5 PE=1 SV=1	10.119	86	86	GO:0005634, GO:0005737, GO:0045202, GO:0010494	nucleus, cytoplasm, synapse, cytoplasmic stress granule			1	1	1	1	1	1	1	1	1	1	1	1	1	1	1	1	1	1	By MS/MS	By MS/MS	By MS/MS	By MS/MS	By MS/MS	By matching	17.4	17.4	17.4	17.4	17.4	17.4	5441900	2052700	1057100	8775300	3517900	3117700	0	0	0	0	0	1584800	1	1	1	1	1	0
Eif2s2	Q99L45	Q99L45	Vesicle transport protein SFT2C	sp|Q9CSV6|SFT2C_MOUSE Vesicle transport protein SFT2C OS=Mus musculus OX=10090 GN=Sft2d3 PE=1 SV=2	21.58	209	209					0	0	0	1	1	1	0	0	0	1	1	1	0	0	0	1	1	1				By matching	By matching	By matching	0	0	0	6.7	6.7	6.7	0	0	0	2532300	3076900	1962100	0	0	0	0	0	1682500	0	0	0	0	0	0
Eif2s3x;Eif2s3y	Q9Z0N1;Q9Z0N2	Q9Z0N1;Q9Z0N2	Single Ig IL-1-related receptor	sp|Q9JLZ8|SIGIR_MOUSE Single Ig IL-1-related receptor OS=Mus musculus OX=10090 GN=Sigirr PE=1 SV=2	46.158	409	409					0	0	0	0	1	1	0	0	0	0	1	1	0	0	0	0	1	1					By matching	By MS/MS	0	0	0	0	3.2	3.2	0	0	0	0	737620	1119600	0	0	0	0	0	0	0	0	0	0	0	1
Eif3a	P23116	P23116	Sialoadhesin	sp|Q62230|SN_MOUSE Sialoadhesin OS=Mus musculus OX=10090 GN=Siglec1 PE=1 SV=2	182.98	1695	1695	GO:0014069, GO:0005852, GO:0071541	postsynaptic density, eukaryotic translation initiation factor 3 complex, eukaryotic translation initiation factor 3 complex, eIF3m			21	21	29	24	23	31	21	21	29	24	23	31	21	21	29	24	23	31	By MS/MS	By MS/MS	By MS/MS	By MS/MS	By MS/MS	By MS/MS	18	17.9	22.4	19.8	17.8	24.8	86290000	74031000	215960000	186940000	127900000	358430000	91797000	79151000	181160000	114640000	103460000	256390000	15	14	28	18	17	26
Eif3b	Q8JZQ9	Q8JZQ9		sp|Q80ZE3|SIG10_MOUSE Sialic acid-binding Ig-like lectin 10 OS=Mus musculus OX=10090 GN=Siglec10 PE=1 SV=1	76.883	688	688	GO:0045202, GO:0005852, GO:0071541	synapse, eukaryotic translation initiation factor 3 complex, eukaryotic translation initiation factor 3 complex, eIF3m			1	2	2	1	2	1	1	2	2	1	2	1	1	2	2	1	2	1	By matching	By MS/MS	By MS/MS	By matching	By MS/MS	By MS/MS	1.5	3.3	3.3	1.5	3.3	1.9	560280	1520600	5349400	1090700	2421800	403530	0	2771200	4348000	0	2984800	0	0	0	1	0	0	1
Eif3c	Q8R1B4	Q8R1B4	Signal-induced proliferation-associated protein 1	sp|P46062|SIPA1_MOUSE Signal-induced proliferation-associated protein 1 OS=Mus musculus OX=10090 GN=Sipa1 PE=1 SV=2	112.06	1037	1037	GO:0005852, GO:0071541	eukaryotic translation initiation factor 3 complex, eukaryotic translation initiation factor 3 complex, eIF3m			1	0	0	1	1	0	1	0	0	1	1	0	1	0	0	1	1	0	By MS/MS			By matching	By MS/MS		1.4	0	0	1.4	1.4	0	1262400	0	0	2061900	1683900	0	0	0	0	0	1789200	0	1	0	0	0	1	0
Eif3d	O70194	O70194	Signal-induced proliferation-associated 1-like protein 1	sp|Q8C0T5|SI1L1_MOUSE Signal-induced proliferation-associated 1-like protein 1 OS=Mus musculus OX=10090 GN=Sipa1l1 PE=1 SV=2	197.03	1782	1782	GO:0005852, GO:0071541	eukaryotic translation initiation factor 3 complex, eukaryotic translation initiation factor 3 complex, eIF3m			1	0	0	1	0	1	1	0	0	1	0	1	1	0	0	1	0	1	By matching			By MS/MS		By matching	0.7	0	0	1.1	0	0.7	605860	0	0	3176900	0	2251400	0	0	0	0	0	1930600	0	0	0	0	0	0
Eif3e	P60229	P60229		sp|G3X9J0|SI1L3_MOUSE Signal-induced proliferation-associated 1-like protein 3 OS=Mus musculus OX=10090 GN=Sipa1l3 PE=1 SV=1	195.06	1776	1776	GO:0005852	eukaryotic translation initiation factor 3 complex			1	0	1	1	0	1	1	0	1	1	0	1	1	0	1	1	0	1	By matching		By matching	By MS/MS		By MS/MS	0.6	0	0.8	0.6	0	0.6	568940	0	693200	3321000	0	2116100	0	0	0	0	0	0	0	0	0	1	0	1
Eif3f	Q9DCH4	Q9DCH4	Superkiller viralicidic activity 2-like 2	sp|Q9CZU3|MTREX_MOUSE Exosome RNA helicase MTR4 OS=Mus musculus OX=10090 GN=Mtrex PE=1 SV=1	117.64	1040	1040	GO:0005852, GO:0071541	eukaryotic translation initiation factor 3 complex, eukaryotic translation initiation factor 3 complex, eIF3m			2	1	0	3	1	1	2	1	0	3	1	1	2	1	0	3	1	1	By MS/MS	By matching		By matching	By matching	By matching	2.2	0.9	0	4	1.1	1.1	1758400	576640	0	3749000	666870	999440	7031900	0	0	6317900	0	0	1	0	0	0	0	0
Eif3i	Q9QZD9	Q9QZD9	Src-like-adapter	sp|Q60898|SLAP1_MOUSE Src-like-adapter OS=Mus musculus OX=10090 GN=Sla PE=1 SV=3	31.68	281	281	GO:0005852, GO:0071541	eukaryotic translation initiation factor 3 complex, eukaryotic translation initiation factor 3 complex, eIF3m			0	0	0	2	1	2	0	0	0	2	1	2	0	0	0	2	1	2				By MS/MS	By matching	By MS/MS	0	0	0	8.5	4.6	8.5	0	0	0	5773200	1455900	6350800	0	0	0	0	0	5445700	0	0	0	0	0	0
Eif3k	Q9DBZ5	Q9DBZ5	Solute carrier family 12 member 7	sp|Q9WVL3|S12A7_MOUSE Solute carrier family 12 member 7 OS=Mus musculus OX=10090 GN=Slc12a7 PE=1 SV=1	119.48	1083	1083	GO:0005852	eukaryotic translation initiation factor 3 complex			2	4	4	2	4	4	2	4	4	2	4	4	1	3	3	2	4	4	By matching	By MS/MS	By MS/MS	By matching	By MS/MS	By MS/MS	2.6	5.4	5.3	2.4	5.8	5.8	2597700	5133900	5900300	6797500	8555800	11716000	6370200	8916500	9146800	6450900	8182900	9481600	0	1	1	0	0	1
Eif3l	Q8QZY1	Q8QZY1	Solute carrier family 12 member 9	sp|Q99MR3|S12A9_MOUSE Solute carrier family 12 member 9 OS=Mus musculus OX=10090 GN=Slc12a9 PE=1 SV=2	96.329	914	914	GO:0005730, GO:0005654, GO:0005852, GO:0001650	nucleolus, nucleoplasm, eukaryotic translation initiation factor 3 complex, fibrillar center			2	2	4	3	4	3	2	2	4	3	4	3	2	2	4	3	4	3	By MS/MS	By MS/MS	By MS/MS	By MS/MS	By MS/MS	By MS/MS	2.3	2.3	6.7	4	5.4	3.2	3637300	3218200	8452300	4862900	4622300	4990800	7043800	7987500	8606600	5427200	5568700	5259800	1	0	2	1	1	0
Eif3m	Q99JX4	Q99JX4	Monocarboxylate transporter 4	sp|P57787|MOT4_MOUSE Monocarboxylate transporter 4 OS=Mus musculus OX=10090 GN=Slc16a3 PE=1 SV=1	50.373	470	470	GO:0071541	eukaryotic translation initiation factor 3 complex, eIF3m			1	3	1	2	1	3	1	3	1	2	1	3	1	3	1	2	1	3	By MS/MS	By MS/MS	By matching	By MS/MS	By MS/MS	By MS/MS	1.7	7.4	1.7	4.7	2.8	7.4	836440	4422600	1864100	4885500	1296800	6944300	0	6457500	0	3775900	0	5289300	1	1	0	1	1	3
Eif4a1;Eif4a2	P60843;P10630	P60843;P10630	Neutral amino acid transporter B(0)	sp|P51912|AAAT_MOUSE Neutral amino acid transporter B(0) OS=Mus musculus OX=10090 GN=Slc1a5 PE=1 SV=2	58.482	553	553					4	5	5	5	4	5	4	5	5	5	4	5	4	5	5	5	4	5	By MS/MS	By MS/MS	By MS/MS	By MS/MS	By MS/MS	By MS/MS	10.3	12.1	12.1	12.1	10.5	12.1	16350000	29405000	39391000	35113000	33693000	40461000	18046000	41967000	41546000	23148000	41440000	31584000	3	4	4	5	4	5
Eif4a3	Q91VC3	Q91VC3	Equilibrative nucleoside transporter 1	sp|Q9JIM1|S29A1_MOUSE Equilibrative nucleoside transporter 1 OS=Mus musculus OX=10090 GN=Slc29a1 PE=1 SV=3	50.192	460	460	GO:0005634	nucleus			3	3	5	4	5	5	3	3	5	4	5	5	3	3	5	4	5	5	By MS/MS	By MS/MS	By MS/MS	By MS/MS	By MS/MS	By MS/MS	9.1	8	11.3	11.1	11.3	11.3	4124000	5397400	9002000	8065900	9680500	11827000	7395700	13337000	8718200	5618900	9174700	9196300	2	2	3	3	3	3
Eif4g1	Q6NZJ6	Q6NZJ6	Zinc transporter 1	sp|Q60738|ZNT1_MOUSE Zinc transporter 1 OS=Mus musculus OX=10090 GN=Slc30a1 PE=1 SV=1	54.716	503	503	GO:0005737	cytoplasm			2	1	1	1	1	3	2	1	1	1	1	3	2	1	1	1	1	3	By matching	By matching	By matching	By matching	By matching	By MS/MS	5	2.4	2.4	2.6	2.6	7.2	2358800	1862400	2157400	934550	914550	8818300	0	0	0	0	0	0	0	0	0	0	0	2
Eif5b	Q05D44	Q05D44	Zinc transporter 5	sp|Q8R4H9|ZNT5_MOUSE Zinc transporter 5 OS=Mus musculus OX=10090 GN=Slc30a5 PE=1 SV=1	83.772	761	761					2	2	2	3	3	2	2	2	2	3	3	2	2	2	2	3	3	2	By matching	By MS/MS	By matching	By MS/MS	By MS/MS	By matching	3.7	3.7	3.7	4.6	4.6	3	1323800	2859500	1572700	9720100	12235000	3956100	0	0	0	6017900	10912000	0	0	1	0	2	2	0
Elavl1	P70372	P70372	Acetyl-coenzyme A transporter 1	sp|Q99J27|ACATN_MOUSE Acetyl-coenzyme A transporter 1 OS=Mus musculus OX=10090 GN=Slc33a1 PE=1 SV=1	61.075	550	550	GO:0005634, GO:0005737, GO:0098978, GO:0005783, GO:0098794, GO:1990904, GO:0010494	nucleus, cytoplasm, glutamatergic synapse, endoplasmic reticulum, postsynapse, ribonucleoprotein complex, cytoplasmic stress granule			1	1	2	0	1	0	1	1	2	0	1	0	1	1	2	0	1	0	By matching	By matching	By matching		By matching		1.5	1.5	3.8	0	2.4	0	233200	413420	1198300	0	1347800	0	0	0	1582800	0	0	0	0	0	0	0	0	0
Elmo1	Q8BPU7	Q8BPU7	Solute carrier family 35 member B1	sp|P97858|S35B1_MOUSE Solute carrier family 35 member B1 OS=Mus musculus OX=10090 GN=Slc35b1 PE=1 SV=1	35.882	322	322					0	1	1	1	1	0	0	1	1	1	1	0	0	1	1	1	1	0		By matching	By matching	By matching	By MS/MS		0	3.1	3.1	3.1	3.1	0	0	1203700	867440	1130200	1150900	0	0	0	0	0	1222800	0	0	0	0	0	1	0
Elmo2	Q8BHL5	Q8BHL5	Adenosine 3-phospho 5-phosphosulfate transporter 1	sp|Q91ZN5|S35B2_MOUSE Adenosine 3-phospho 5-phosphosulfate transporter 1 OS=Mus musculus OX=10090 GN=Slc35b2 PE=1 SV=1	47.369	431	431					1	1	0	1	1	0	1	1	0	1	1	0	1	1	0	1	1	0	By matching	By MS/MS		By MS/MS	By matching		1.9	1.9	0	2.6	2.6	0	1026400	1048100	0	8905200	8188000	0	0	0	0	0	0	0	0	1	0	0	0	0
Elovl1	Q9JLJ5	Q9JLJ5	GDP-fucose transporter 1	sp|Q8BLX4|FUCT1_MOUSE GDP-fucose transporter 1 OS=Mus musculus OX=10090 GN=Slc35c1 PE=2 SV=1	39.967	363	363					1	0	0	0	0	0	1	0	0	0	0	0	1	0	0	0	0	0	By MS/MS						3	0	0	0	0	0	2822800	0	0	0	0	0	0	0	0	0	0	0	1	0	0	0	0	0
Elovl5	Q8BHI7	Q8BHI7	Solute carrier family 35 member E1	sp|Q8CD26|S35E1_MOUSE Solute carrier family 35 member E1 OS=Mus musculus OX=10090 GN=Slc35e1 PE=1 SV=2	44.325	409	409					0	1	0	1	1	0	0	1	0	1	1	0	0	1	0	1	1	0		By MS/MS		By MS/MS	By MS/MS		0	2.9	0	2.2	2.2	0	0	449950	0	1828500	1987000	0	0	0	0	0	2111300	0	0	1	0	0	0	0
Emb	P21995	P21995	Putative sodium-coupled neutral amino acid transporter 10	sp|Q5I012|S38AA_MOUSE Putative sodium-coupled neutral amino acid transporter 10 OS=Mus musculus OX=10090 GN=Slc38a10 PE=1 SV=2	117.19	1090	1090					1	2	0	0	1	0	1	2	0	0	1	0	1	2	0	0	1	0	By MS/MS	By MS/MS			By matching		1.4	2.5	0	0	1.1	0	802720	2166600	0	0	934680	0	0	3194300	0	0	0	0	1	2	0	0	0	0
Emc1	Q8C7X2	Q8C7X2	Solute carrier family 43 member 3	sp|A2AVZ9|S43A3_MOUSE Solute carrier family 43 member 3 OS=Mus musculus OX=10090 GN=Slc43a3 PE=1 SV=1	56.033	502	502	GO:0005783	endoplasmic reticulum			0	1	0	0	0	0	0	1	0	0	0	0	0	1	0	0	0	0		By MS/MS					0	1.4	0	0	0	0	0	0	0	0	0	0	0	0	0	0	0	0	0	1	0	0	0	0
Emc2	Q9CRD2	Q9CRD2	Choline transporter-like protein 2	sp|Q8BY89|CTL2_MOUSE Choline transporter-like protein 2 OS=Mus musculus OX=10090 GN=Slc44a2 PE=1 SV=2	80.109	706	706	GO:0005739	mitochondrion			8	6	6	5	5	5	8	6	6	5	5	5	8	6	6	5	5	5	By MS/MS	By MS/MS	By MS/MS	By MS/MS	By MS/MS	By MS/MS	13.3	8.4	8.4	8.9	7.4	7.4	17512000	16718000	23446000	77702000	90776000	131750000	26386000	55661000	61235000	34009000	67656000	88496000	4	4	6	3	4	4
Emc3	Q99KI3	Q99KI3	Heme transporter HRG1	sp|Q9D8M3|HRG1_MOUSE Heme transporter HRG1 OS=Mus musculus OX=10090 GN=Slc48a1 PE=2 SV=1	16.489	146	146					1	0	0	0	0	0	1	0	0	0	0	0	1	0	0	0	0	0	By matching						8.2	0	0	0	0	0	434530	0	0	0	0	0	491870	0	0	0	0	0	0	0	0	0	0	0
Emc4	Q9CZX9	Q9CZX9	High affinity cationic amino acid transporter 1	sp|Q09143|CTR1_MOUSE High affinity cationic amino acid transporter 1 OS=Mus musculus OX=10090 GN=Slc7a1 PE=1 SV=1	67.091	622	622					1	2	2	2	3	3	1	2	2	2	3	3	1	2	2	2	3	3	By MS/MS	By MS/MS	By MS/MS	By MS/MS	By MS/MS	By MS/MS	4.7	6.8	6.8	6.4	8.5	8.5	3817700	8614000	9239000	3476800	9704900	5295700	0	10682000	9135000	0	8185700	3706900	1	1	1	1	1	1
Emc8	O70378	O70378	Large neutral amino acids transporter small subunit 1	sp|Q9Z127|LAT1_MOUSE Large neutral amino acids transporter small subunit 1 OS=Mus musculus OX=10090 GN=Slc7a5 PE=1 SV=2	55.872	512	512	GO:0005739	mitochondrion			5	4	3	4	4	4	5	4	3	4	4	4	4	3	2	4	3	3	By MS/MS	By MS/MS	By MS/MS	By MS/MS	By MS/MS	By MS/MS	9.8	6.8	6.6	8.4	9.6	9.6	13559000	13675000	19726000	21771000	28917000	38446000	13644000	22046000	23983000	13727000	22189000	25252000	2	2	3	1	4	4
Emd	O08579	O08579	Y+L amino acid transporter 2	sp|Q8BGK6|YLAT2_MOUSE Y+L amino acid transporter 2 OS=Mus musculus OX=10090 GN=Slc7a6 PE=1 SV=1	56.77	515	515	GO:0005634, GO:0031965, GO:0005635	nucleus, nuclear membrane, nuclear envelope			2	2	3	1	1	1	1	1	2	1	0	0	1	1	2	1	0	0	By matching	By MS/MS	By MS/MS	By matching	By matching	By matching	4.9	4.7	8.2	3.3	1.4	1.4	1428900	1900400	4815700	2650700	0	0	0	0	5376600	0	0	0	0	1	1	0	0	0
Eml3	Q8VC03	Q8VC03	Sodium/hydrogen exchanger 9	sp|Q8BZ00|SL9A9_MOUSE Sodium/hydrogen exchanger 9 OS=Mus musculus OX=10090 GN=Slc9a9 PE=2 SV=1	72.132	644	644					0	0	1	0	1	0	0	0	1	0	1	0	0	0	1	0	1	0			By MS/MS		By MS/MS		0	0	2.5	0	1.2	0	0	0	6966700	0	0	0	0	0	0	0	0	0	0	0	1	0	1	0
Emr1	Q61549	Q61549	Small integral membrane protein 7	sp|Q5RKS2|SMIM7_MOUSE Small integral membrane protein 7 OS=Mus musculus OX=10090 GN=Smim7 PE=3 SV=1	8.5551	75	75	GO:0009897, GO:0071944, GO:0005886	external side of plasma membrane, cell periphery, plasma membrane			0	0	0	0	1	0	0	0	0	0	1	0	0	0	0	0	1	0					By MS/MS		0	0	0	0	25.3	0	0	0	0	0	2322600	0	0	0	0	0	2467800	0	0	0	0	0	1	0
Endod1	Q8C522	Q8C522	WD40 repeat-containing protein SMU1;WD40 repeat-containing protein SMU1, N-terminally processed	sp|Q3UKJ7|SMU1_MOUSE WD40 repeat-containing protein SMU1 OS=Mus musculus OX=10090 GN=Smu1 PE=2 SV=2	57.543	513	513					3	3	1	3	2	0	3	3	1	3	2	0	3	3	1	3	2	0	By MS/MS	By MS/MS	By matching	By MS/MS	By MS/MS		6.6	8.2	1.9	6.6	4.7	0	6047100	3404100	892040	7783500	5267200	0	6454900	4929000	0	6127300	6515400	0	3	1	0	2	0	0
Eno1	P17182;P21550;P17183	P17182	U2 small nuclear ribonucleoprotein A	sp|P57784|RU2A_MOUSE U2 small nuclear ribonucleoprotein A OS=Mus musculus OX=10090 GN=Snrpa1 PE=1 SV=2	28.357	255	255	GO:0043209, GO:0019897	myelin sheath, extrinsic component of plasma membrane			8	8	6	9	7	5	8	8	6	9	7	5	8	8	6	9	7	5	By MS/MS	By MS/MS	By MS/MS	By MS/MS	By MS/MS	By MS/MS	38	32.9	28.2	42.7	28.2	25.1	53343000	43421000	22371000	143820000	75756000	30202000	62410000	66106000	27911000	70281000	78316000	31143000	5	6	4	8	6	5
Enpp4	Q8BTJ4	Q8BTJ4	U2 small nuclear ribonucleoprotein B	sp|Q9CQI7|RU2B_MOUSE U2 small nuclear ribonucleoprotein B OS=Mus musculus OX=10090 GN=Snrpb2 PE=1 SV=1	25.323	225	225					1	1	2	4	3	3	1	1	2	4	3	3	0	0	1	3	2	2	By MS/MS	By MS/MS	By MS/MS	By MS/MS	By MS/MS	By matching	3.6	3.6	8	17.3	12.4	12.9	3272700	4194100	2800700	17029000	18500000	8041700	0	0	0	13911000	22032000	4987300	1	1	2	3	2	0
Entpd1	P55772	P55772	Small nuclear ribonucleoprotein Sm D2	sp|P62317|SMD2_MOUSE Small nuclear ribonucleoprotein Sm D2 OS=Mus musculus OX=10090 GN=Snrpd2 PE=1 SV=1	13.527	118	118	GO:0005604	basement membrane			7	8	4	5	7	3	7	8	4	5	7	3	7	8	4	5	7	3	By MS/MS	By MS/MS	By MS/MS	By MS/MS	By MS/MS	By MS/MS	53.4	61.9	39	40.7	55.9	29.7	49060000	45743000	16407000	64659000	64553000	16990000	54370000	62591000	16377000	37033000	58854000	18191000	7	7	0	3	5	1
Epb41	P48193;Q9Z2H5	P48193	Small nuclear ribonucleoprotein E	sp|P62305|RUXE_MOUSE Small nuclear ribonucleoprotein E OS=Mus musculus OX=10090 GN=Snrpe PE=1 SV=1	10.803	92	92	GO:0016020, GO:0016323, GO:0030863	membrane, basolateral plasma membrane, cortical cytoskeleton			1	2	1	2	2	2	1	2	1	2	2	2	1	2	1	2	2	2	By MS/MS	By MS/MS	By MS/MS	By MS/MS	By MS/MS	By MS/MS	12	25	12	25	25	25	14053000	19496000	7653800	32825000	29132000	6389200	0	20141000	0	21380000	28522000	7107000	1	1	1	1	1	1
Epb41l2	O70318	O70318	Small nuclear ribonucleoprotein F	sp|P62307|RUXF_MOUSE Small nuclear ribonucleoprotein F OS=Mus musculus OX=10090 GN=Snrpf PE=1 SV=1	9.7251	86	86					2	1	2	2	2	2	2	1	2	2	2	2	2	1	2	2	2	2	By MS/MS	By MS/MS	By MS/MS	By MS/MS	By MS/MS	By MS/MS	24.4	15.1	24.4	24.4	24.4	24.4	5006600	1632400	2161700	10003000	7207300	4138500	5050400	0	2398800	7460200	8472300	3201200	1	1	1	2	2	1
Epb41l3	Q9WV92	Q9WV92	Small nuclear ribonucleoprotein G	sp|P62309|RUXG_MOUSE Small nuclear ribonucleoprotein G OS=Mus musculus OX=10090 GN=Snrpg PE=1 SV=1	8.496	76	76	GO:0014069, GO:0033270, GO:0030673, GO:0044224	postsynaptic density, paranode region of axon, axolemma, juxtaparanode region of axon			1	1	1	1	0	0	1	1	1	1	0	0	1	1	1	1	0	0	By MS/MS	By MS/MS	By matching	By MS/MS			15.8	15.8	15.8	15.8	0	0	6275100	3688000	2517500	8126600	0	0	0	0	0	0	0	0	1	1	0	0	0	0
Ephx1	Q9D379	Q9D379	Sorting nexin-5	sp|Q9D8U8|SNX5_MOUSE Sorting nexin-5 OS=Mus musculus OX=10090 GN=Snx5 PE=1 SV=1	46.797	404	404					2	2	3	4	3	3	2	2	3	4	3	3	2	2	3	4	3	3	By MS/MS	By matching	By MS/MS	By MS/MS	By MS/MS	By MS/MS	5.9	6.2	9.7	10.6	8.7	8.7	5487300	1348400	5646500	19450000	5240500	8416300	6995000	0	0	12776000	5418200	6170200	1	0	1	4	1	0
Eprs	Q8CGC7	Q8CGC7	Sterol O-acyltransferase 1	sp|Q61263|SOAT1_MOUSE Sterol O-acyltransferase 1 OS=Mus musculus OX=10090 GN=Soat1 PE=1 SV=2	63.798	540	540	GO:0005886, GO:0097452, GO:0017101	plasma membrane, GAIT complex, aminoacyl-tRNA synthetase multienzyme complex			2	1	1	0	1	1	2	1	1	0	1	1	2	1	1	0	1	1	By matching	By MS/MS	By MS/MS		By matching	By matching	4.4	2.8	2.8	0	1.3	1.3	1766700	1188800	1685600	0	1555600	1685300	2882900	0	0	0	0	0	0	1	0	0	0	0
Eps15l1	Q60902	Q60902	Protein SON	sp|Q9QX47|SON_MOUSE Protein SON OS=Mus musculus OX=10090 GN=Son PE=1 SV=2	265.65	2444	2444	GO:0030132	clathrin coat of coated pit			0	0	0	1	0	1	0	0	0	1	0	1	0	0	0	1	0	1				By matching		By matching	0	0	0	0.4	0	0.4	0	0	0	2833800	0	1521800	0	0	0	0	0	0	0	0	0	0	0	0
Eps8	Q08509	Q08509	Nuclear autoantigen Sp-100	sp|O35892|SP100_MOUSE Nuclear autoantigen Sp-100 OS=Mus musculus OX=10090 GN=Sp100 PE=1 SV=2	54.726	482	482;208	GO:0045202, GO:0014069, GO:0098978, GO:0005938, GO:0032420, GO:0005903, GO:0032426, GO:0032587, GO:0032421, GO:0017146	synapse, postsynaptic density, glutamatergic synapse, cell cortex, stereocilium, brush border, stereocilium tip, ruffle membrane, stereocilium bundle, NMDA selective glutamate receptor complex			3	3	1	3	1	2	3	3	1	3	1	2	3	3	1	3	1	2	By matching	By matching	By matching	By MS/MS	By matching	By matching	6.8	6.8	2.1	5.8	2.1	3.7	3496700	2489200	647790	4509900	447050	2004400	4449000	4147200	0	3628600	0	0	0	0	0	1	0	0
Epx	P49290	P49290	Signal peptidase complex subunit 1	sp|Q9D958|SPCS1_MOUSE Signal peptidase complex subunit 1 OS=Mus musculus OX=10090 GN=Spcs1 PE=2 SV=3	18.186	161	161					1	1	1	2	2	2	1	1	1	2	2	2	1	1	1	2	2	2	By MS/MS	By matching	By MS/MS	By MS/MS	By MS/MS	By MS/MS	8.1	8.1	8.1	8.1	8.1	8.1	5910500	6135700	5497900	17195000	11923000	12506000	0	0	0	10410000	13812000	9666000	1	0	1	1	2	1
Erap1	Q9EQH2	Q9EQH2	Signal peptidase complex subunit 2	sp|Q9CYN2|SPCS2_MOUSE Signal peptidase complex subunit 2 OS=Mus musculus OX=10090 GN=Spcs2 PE=1 SV=1	24.977	226	226	GO:0005737	cytoplasm			2	2	2	3	3	1	2	2	2	3	3	1	2	2	2	3	3	1	By MS/MS	By MS/MS	By MS/MS	By MS/MS	By MS/MS	By matching	11.1	11.1	11.1	15.9	15.9	4.9	4158500	2805100	3860200	10538000	11013000	5050700	9713000	12284000	9304100	7463500	11359000	0	1	2	2	1	1	0
Erbb2ip	Q80TH2	Q80TH2	Maspardin	sp|Q9CQC8|SPG21_MOUSE Maspardin OS=Mus musculus OX=10090 GN=Spg21 PE=1 SV=1	34.952	308	308	GO:0098978, GO:0016323, GO:0098794	glutamatergic synapse, basolateral plasma membrane, postsynapse			2	1	2	2	0	1	2	1	2	2	0	1	2	1	2	2	0	1	By MS/MS	By matching	By matching	By MS/MS		By MS/MS	10.4	3.9	10.4	10.4	0	3.9	2609900	897140	2891400	7347900	0	4165300	0	0	0	4858300	0	0	1	0	0	2	0	0
Ergic1	Q9DC16	Q9DC16	Polyprenol reductase	sp|Q9WUP4|PORED_MOUSE Polyprenol reductase OS=Mus musculus OX=10090 GN=Srd5a3 PE=1 SV=2	37.935	330	330					0	0	0	1	0	0	0	0	0	1	0	0	0	0	0	1	0	0				By matching			0	0	0	4.5	0	0	0	0	0	1727400	0	0	0	0	0	0	0	0	0	0	0	0	0	0
Ergic2	Q9CR89	Q9CR89	Signal recognition particle 14 kDa protein;Signal recognition particle 14 kDa protein, N-terminally processed	sp|P16254|SRP14_MOUSE Signal recognition particle 14 kDa protein OS=Mus musculus OX=10090 GN=Srp14 PE=1 SV=1	12.51	110	110					1	1	1	1	1	1	1	1	1	1	1	1	1	1	1	1	1	1	By MS/MS	By MS/MS	By MS/MS	By MS/MS	By MS/MS	By matching	12.7	12.7	12.7	12.7	12.7	12.7	3000900	770750	1226800	3194100	925080	717460	0	0	0	0	0	615220	1	0	0	0	1	0
Ergic3	Q9CQE7	Q9CQE7	Signal recognition particle 54 kDa protein	sp|P14576|SRP54_MOUSE Signal recognition particle 54 kDa protein OS=Mus musculus OX=10090 GN=Srp54 PE=1 SV=2	55.72	504	504					0	0	0	1	0	0	0	0	0	1	0	0	0	0	0	1	0	0				By MS/MS			0	0	0	4.4	0	0	0	0	0	1756700	0	0	0	0	0	1161500	0	0	0	0	0	1	0	0
Erh	P84089	P84089	Signal recognition particle subunit SRP68	sp|Q8BMA6|SRP68_MOUSE Signal recognition particle subunit SRP68 OS=Mus musculus OX=10090 GN=Srp68 PE=1 SV=2	70.573	625	625					0	0	0	0	1	0	0	0	0	0	1	0	0	0	0	0	1	0					By matching		0	0	0	0	2.1	0	0	0	0	0	655550	0	0	0	0	0	0	0	0	0	0	0	0	0
Erlin1	Q91X78	Q91X78	Signal recognition particle 9 kDa protein	sp|P49962|SRP09_MOUSE Signal recognition particle 9 kDa protein OS=Mus musculus OX=10090 GN=Srp9 PE=1 SV=2	10.194	86	86					1	0	0	1	0	0	1	0	0	1	0	0	1	0	0	1	0	0	By MS/MS			By MS/MS			12.8	0	0	12.8	0	0	1951200	0	0	2571600	0	0	0	0	0	1700300	0	0	0	0	0	0	0	0
Erlin2	Q8BFZ9	Q8BFZ9	Signal recognition particle receptor subunit alpha	sp|Q9DBG7|SRPRA_MOUSE Signal recognition particle receptor subunit alpha OS=Mus musculus OX=10090 GN=Srpra PE=1 SV=1	69.622	636	636					0	0	0	0	1	0	0	0	0	0	1	0	0	0	0	0	1	0					By matching		0	0	0	0	1.4	0	0	0	0	0	1164600	0	0	0	0	0	0	0	0	0	0	0	0	0
Ermp1	Q3UVK0	Q3UVK0	Signal recognition particle receptor subunit beta	sp|P47758|SRPRB_MOUSE Signal recognition particle receptor subunit beta OS=Mus musculus OX=10090 GN=Srprb PE=1 SV=1	29.579	269	269					2	4	2	2	3	4	2	4	2	2	3	4	2	4	2	2	3	4	By matching	By MS/MS	By matching	By matching	By matching	By MS/MS	10	20.1	10	10.8	16	18.2	1581400	6004600	2677300	5714300	5932500	9164300	3895700	11066000	5601700	9863300	8031000	7549600	0	0	0	0	0	1
Ero1l	Q8R180	Q8R180	Serine/arginine-rich splicing factor 6	sp|Q3TWW8|SRSF6_MOUSE Serine/arginine-rich splicing factor 6 OS=Mus musculus OX=10090 GN=Srsf6 PE=1 SV=1	39.025	339	339					1	1	1	2	2	1	1	1	1	2	2	1	0	0	0	1	1	0	By MS/MS	By MS/MS	By MS/MS	By MS/MS	By matching	By matching	2.7	2.7	2.7	5.3	6.2	2.7	2898700	1338600	1578700	7373800	5498400	5089900	0	0	0	5902600	8138400	0	1	0	0	0	0	0
Erp29	P57759	P57759	Serine/arginine-rich splicing factor 7	sp|Q8BL97|SRSF7_MOUSE Serine/arginine-rich splicing factor 7 OS=Mus musculus OX=10090 GN=Srsf7 PE=1 SV=1	30.817	267	267	GO:0009986	cell surface			2	1	1	3	2	1	1	0	0	2	1	0	1	0	0	2	1	0	By matching	By matching	By matching	By MS/MS	By matching	By matching	8.6	5.2	5.2	12	8.6	5.2	1002100	0	0	3132100	2127400	0	0	0	0	0	2260500	0	0	0	0	2	0	0
Erp44	Q9D1Q6	Q9D1Q6	Serine/arginine-rich splicing factor 9	sp|Q9D0B0|SRSF9_MOUSE Serine/arginine-rich splicing factor 9 OS=Mus musculus OX=10090 GN=Srsf9 PE=1 SV=1	25.661	222	222	GO:0009986	cell surface			1	1	0	0	0	0	1	1	0	0	0	0	1	1	0	0	0	0	By matching	By matching					5.4	5.4	0	0	0	0	1210600	446100	0	0	0	0	0	657700	0	0	0	0	0	0	0	0	0	0
Esyt1	Q3U7R1	Q3U7R1	Translocon-associated protein subunit gamma	sp|Q9DCF9|SSRG_MOUSE Translocon-associated protein subunit gamma OS=Mus musculus OX=10090 GN=Ssr3 PE=1 SV=1	21.064	185	185					1	1	1	1	1	1	1	1	1	1	1	1	1	1	1	1	1	1	By MS/MS	By MS/MS	By MS/MS	By MS/MS	By MS/MS	By MS/MS	7.6	7.6	7.6	7.6	7.6	7.6	0	0	0	0	0	0	0	0	0	0	0	0	0	0	0	0	0	0
Esyt2	Q3TZZ7	Q3TZZ7	Translocon-associated protein subunit delta	sp|Q62186|SSRD_MOUSE Translocon-associated protein subunit delta OS=Mus musculus OX=10090 GN=Ssr4 PE=1 SV=1	18.936	172	172					3	3	3	4	3	3	3	3	3	4	3	3	3	3	3	4	3	3	By MS/MS	By MS/MS	By MS/MS	By MS/MS	By MS/MS	By MS/MS	25	25	25	30.8	23.3	25	17413000	15556000	18366000	24498000	11800000	21015000	22603000	19740000	21770000	14487000	19103000	15580000	3	3	3	3	2	2
Etf1	Q8BWY3	Q8BWY3	FACT complex subunit SSRP1	sp|Q08943|SSRP1_MOUSE FACT complex subunit SSRP1 OS=Mus musculus OX=10090 GN=Ssrp1 PE=1 SV=2	80.859	708	708					6	7	0	6	7	3	6	7	0	6	7	3	6	7	0	6	7	3	By MS/MS	By MS/MS		By MS/MS	By MS/MS	By MS/MS	12.9	14	0	12.4	14.4	5.8	20628000	17629000	0	28846000	18088000	4716200	28467000	27306000	0	16644000	14802000	5107200	4	5	0	4	4	1
Etfa	Q99LC5	Q99LC5	MLN64 N-terminal domain homolog	sp|Q9DCI3|STR3N_MOUSE STARD3 N-terminal-like protein OS=Mus musculus OX=10090 GN=Stard3nl PE=1 SV=2	26.81	235	235	GO:0005739	mitochondrion			1	1	1	1	0	0	1	1	1	1	0	0	1	1	1	1	0	0	By matching	By matching	By matching	By matching			4.7	4.7	4.7	4.7	0	0	567440	493350	726470	1055600	0	0	0	0	0	697970	0	0	0	0	0	0	0	0
Etfb	Q9DCW4	Q9DCW4	Serine/threonine-protein kinase 10	sp|O55098|STK10_MOUSE Serine/threonine-protein kinase 10 OS=Mus musculus OX=10090 GN=Stk10 PE=1 SV=2	111.9	966	966	GO:0005739	mitochondrion			6	4	4	5	3	3	6	4	4	5	3	3	6	4	4	5	3	3	By MS/MS	By MS/MS	By MS/MS	By MS/MS	By MS/MS	By MS/MS	8.2	4.9	5.2	6.8	4.2	4.2	14492000	5148700	11490000	24908000	8500600	14940000	11544000	11975000	13187000	11854000	9759900	15034000	4	3	3	1	1	2
Etfdh	Q921G7	Q921G7	Serine/threonine-protein kinase 24;Serine/threonine-protein kinase 24 35 kDa subunit;Serine/threonine-protein kinase 24 12 kDa subunit;Serine/threonine-protein kinase 26;Serine/threonine-protein kinase 25	sp|Q99KH8|STK24_MOUSE Serine/threonine-protein kinase 24 OS=Mus musculus OX=10090 GN=Stk24 PE=1 SV=1;sp|Q99JT2|STK26_MOUSE Serine/threonine-protein kinase 26 OS=Mus musculus OX=10090 GN=Stk26 PE=1 SV=1;sp|Q9Z2W1|STK25_MOUSE Serine/threonine-protein kinase	47.953	431	431;416;426	GO:0005739, GO:0005743	mitochondrion, mitochondrial inner membrane			2	3	3	3	1	1	2	3	3	3	1	1	2	3	3	3	1	1	By MS/MS	By matching	By MS/MS	By MS/MS	By matching	By matching	5.1	8.8	8.6	8.8	1.6	1.6	3048200	3054000	3271100	10174000	2011500	2386900	5459800	0	4516200	6158400	0	0	1	0	1	2	0	0
Ethe1	Q9DCM0	Q9DCM0	Steryl-sulfatase	sp|P50427|STS_MOUSE Steryl-sulfatase OS=Mus musculus OX=10090 GN=Sts PE=1 SV=1	66.59	624	624	GO:0005739	mitochondrion			0	0	0	0	1	0	0	0	0	0	1	0	0	0	0	0	1	0					By matching		0	0	0	0	1.9	0	0	0	0	0	910870	0	0	0	0	0	0	0	0	0	0	0	0	0
Evi2a	P20934	P20934	Syntaxin-12	sp|Q9ER00|STX12_MOUSE Syntaxin-12 OS=Mus musculus OX=10090 GN=Stx12 PE=1 SV=1	31.195	274	274					4	3	3	3	4	5	4	3	3	3	4	5	4	3	3	3	4	5	By MS/MS	By MS/MS	By MS/MS	By MS/MS	By MS/MS	By MS/MS	22.3	16.1	16.8	14.2	17.2	22.6	6478100	4547800	4696500	7395000	8042100	12290000	9834000	8193200	10889000	6812000	8849900	8914600	1	0	1	2	1	2
Evi2b	Q8VD58	Q8VD58	Syntaxin-5	sp|Q8K1E0|STX5_MOUSE Syntaxin-5 OS=Mus musculus OX=10090 GN=Stx5 PE=1 SV=3	39.713	355	355					1	2	0	4	3	3	1	2	0	4	3	3	1	2	0	4	3	3	By matching	By MS/MS		By MS/MS	By MS/MS	By MS/MS	3.4	8.5	0	14.1	9	11.3	3584100	5692300	0	16937000	11321000	7119200	0	13307000	0	6589900	13437000	3826300	0	2	0	1	2	1
Evl	P70429	P70429	FACT complex subunit SPT16	sp|Q920B9|SP16H_MOUSE FACT complex subunit SPT16 OS=Mus musculus OX=10090 GN=Supt16h PE=1 SV=2	119.82	1047	1047	GO:0005737, GO:0005925, GO:0030027, GO:0045335	cytoplasm, focal adhesion, lamellipodium, phagocytic vesicle			7	7	2	8	7	2	7	7	2	8	7	2	7	7	2	8	7	2	By MS/MS	By MS/MS	By MS/MS	By MS/MS	By MS/MS	By MS/MS	7.3	7.4	2	9.3	7.4	2.7	16571000	17823000	5927700	37200000	24489000	4180700	19920000	21197000	12185000	23505000	31178000	8314200	3	2	1	5	5	1
Ewsr1	Q61545	Q61545	Surfeit locus protein 4	sp|Q64310|SURF4_MOUSE Surfeit locus protein 4 OS=Mus musculus OX=10090 GN=Surf4 PE=1 SV=1	30.381	269	269	GO:0005634	nucleus			6	5	4	3	4	3	6	5	4	3	4	3	6	5	4	3	4	3	By MS/MS	By MS/MS	By MS/MS	By MS/MS	By MS/MS	By MS/MS	27.5	21.6	17.8	15.2	18.6	15.2	29225000	34751000	24124000	32199000	37196000	21739000	36976000	61846000	43048000	22864000	30445000	20180000	6	5	5	4	5	4
Exoc1	Q8R3S6	Q8R3S6	Transgelin-2	sp|Q9WVA4|TAGL2_MOUSE Transgelin-2 OS=Mus musculus OX=10090 GN=Tagln2 PE=1 SV=4	22.395	199	199					1	0	0	0	0	0	1	0	0	0	0	0	1	0	0	0	0	0	By matching						9	0	0	0	0	0	378670	0	0	0	0	0	0	0	0	0	0	0	0	0	0	0	0	0
Exoc2	Q9D4H1	Q9D4H1	Transaldolase	sp|Q93092|TALDO_MOUSE Transaldolase OS=Mus musculus OX=10090 GN=Taldo1 PE=1 SV=2	37.387	337	337					2	0	2	3	2	2	2	0	2	3	2	2	2	0	2	3	2	2	By matching		By MS/MS	By MS/MS	By matching	By MS/MS	7.1	0	6.2	10.1	6.8	6.8	3276200	0	1961600	5398400	2751000	4327600	3865300	0	4524900	3436300	0	5106400	0	0	0	1	0	1
Exoc3	Q6KAR6	Q6KAR6	Serine/threonine-protein kinase TAO3	sp|Q8BYC6|TAOK3_MOUSE Serine/threonine-protein kinase TAO3 OS=Mus musculus OX=10090 GN=Taok3 PE=1 SV=2	105.33	898	898;1001;1240					17	16	17	13	12	13	17	16	17	13	12	13	17	16	17	13	12	13	By MS/MS	By MS/MS	By MS/MS	By MS/MS	By MS/MS	By MS/MS	23.2	22.3	22.8	17.9	17.3	17.4	75227000	50156000	75670000	161010000	76572000	124320000	81174000	64163000	109800000	104160000	109230000	133950000	13	8	13	9	9	9
Exoc4	O35382	O35382	Antigen peptide transporter 2	sp|P36371|TAP2_MOUSE Antigen peptide transporter 2 OS=Mus musculus OX=10090 GN=Tap2 PE=1 SV=1	77.444	702	702	GO:0005902, GO:0032584, GO:0035748	microvillus, growth cone membrane, myelin sheath abaxonal region			15	11	11	12	11	14	15	11	11	12	11	14	15	11	11	12	11	14	By MS/MS	By MS/MS	By MS/MS	By MS/MS	By MS/MS	By MS/MS	27.8	21.5	22.4	22.5	19.8	26.1	44401000	43333000	45852000	68632000	47001000	67209000	57770000	80857000	65182000	53173000	65045000	59351000	5	6	6	5	6	8
Exoc5	Q3TPX4	Q3TPX4	Tapasin	sp|Q9R233|TPSN_MOUSE Tapasin OS=Mus musculus OX=10090 GN=Tapbp PE=1 SV=2	49.736	465	465					8	9	9	6	6	8	8	9	9	6	6	8	8	9	9	6	6	8	By MS/MS	By MS/MS	By MS/MS	By MS/MS	By MS/MS	By MS/MS	17.4	23	23	13.1	13.5	20.6	47627000	55780000	67821000	77613000	78780000	88866000	42917000	81428000	66089000	63593000	87292000	70887000	5	6	7	5	6	9
Exoc6	Q8R313	Q8R313	Tapasin-related protein	sp|Q8VD31|TPSNR_MOUSE Tapasin-related protein OS=Mus musculus OX=10090 GN=Tapbpl PE=1 SV=2	48.732	451	451					1	0	1	1	1	1	1	0	1	1	1	1	1	0	1	1	1	1	By matching		By matching	By matching	By MS/MS	By MS/MS	2.4	0	2.4	2.4	2.4	2.4	1034800	0	902910	2107700	1253800	1433600	0	0	0	0	0	0	0	0	0	0	0	0
Exoc7	O35250	O35250	TBC1 domain family member 10B	sp|Q8BHL3|TB10B_MOUSE TBC1 domain family member 10B OS=Mus musculus OX=10090 GN=Tbc1d10b PE=1 SV=2	87.274	798	798	GO:0032584	growth cone membrane			1	1	2	0	0	2	1	1	2	0	0	2	1	1	2	0	0	2	By matching	By matching	By MS/MS			By MS/MS	1.1	1.1	2	0	0	2	879760	585840	335390	0	0	1825700	0	0	0	0	0	1565500	0	0	1	0	0	2
Exoc8	Q6PGF7	Q6PGF7	TBC1 domain family member 4	sp|Q8BYJ6|TBCD4_MOUSE TBC1 domain family member 4 OS=Mus musculus OX=10090 GN=Tbc1d4 PE=1 SV=2	147.45	1307	1307					1	0	0	1	0	1	1	0	0	1	0	1	1	0	0	1	0	1	By MS/MS			By MS/MS		By matching	1.1	0	0	1.1	0	1.1	915060	0	0	1514800	0	664920	0	0	0	0	0	570170	1	0	0	1	0	0
Ezr	P26040	P26040	TBC1 domain family member 9;TBC1 domain family member 9B	sp|Q3UYK3|TBCD9_MOUSE TBC1 domain family member 9 OS=Mus musculus OX=10090 GN=Tbc1d9 PE=2 SV=2;sp|Q5SVR0|TBC9B_MOUSE TBC1 domain family member 9B OS=Mus musculus OX=10090 GN=Tbc1d9b PE=1 SV=1	143.02	1264	1264;1263	GO:0005886, GO:0016324, GO:0045177, GO:0036064, GO:0005903, GO:0005902, GO:0043209, GO:0001931	plasma membrane, apical plasma membrane, apical part of cell, ciliary basal body, brush border, microvillus, myelin sheath, uropod			1	1	1	0	0	0	1	1	1	0	0	0	1	1	1	0	0	0	By matching	By matching	By matching				0.9	0.9	0.9	0	0	0	7848600	5414800	6462900	0	0	0	0	0	0	0	0	0	0	0	0	0	0	0
F11r	O88792	O88792	Transducin beta-like protein 2	sp|Q9R099|TBL2_MOUSE Transducin beta-like protein 2 OS=Mus musculus OX=10090 GN=Tbl2 PE=1 SV=2	49.583	442	442	GO:0005923	bicellular tight junction			0	0	0	1	1	1	0	0	0	1	1	1	0	0	0	1	1	1				By matching	By MS/MS	By matching	0	0	0	2.5	2.5	2.5	0	0	0	1171000	807640	1015900	0	0	0	0	0	0	0	0	0	0	0	0
Faf2	Q3TDN2	Q3TDN2	Thromboxane-A synthase	sp|P36423|THAS_MOUSE Thromboxane-A synthase OS=Mus musculus OX=10090 GN=Tbxas1 PE=1 SV=2	60.39	533	533					1	0	0	0	1	0	1	0	0	0	1	0	1	0	0	0	1	0	By matching				By matching		1.9	0	0	0	2.4	0	891080	0	0	0	1432500	0	0	0	0	0	0	0	0	0	0	0	0	0
Fahd2	Q3TC72	Q3TC72	Transcription elongation factor B polypeptide 1	sp|P83940|ELOC_MOUSE Elongin-C OS=Mus musculus OX=10090 GN=Eloc PE=1 SV=1	12.473	112	112	GO:0005739	mitochondrion			1	0	0	0	0	0	1	0	0	0	0	0	1	0	0	0	0	0	By matching						12.5	0	0	0	0	0	1117100	0	0	0	0	0	1264500	0	0	0	0	0	0	0	0	0	0	0
Fam105a	Q3TVP5	Q3TVP5	Transcription elongation regulator 1	sp|Q8CGF7|TCRG1_MOUSE Transcription elongation regulator 1 OS=Mus musculus OX=10090 GN=Tcerg1 PE=1 SV=2	123.79	1100	1100					0	0	0	1	0	0	0	0	0	1	0	0	0	0	0	1	0	0				By matching			0	0	0	1.3	0	0	0	0	0	894400	0	0	0	0	0	0	0	0	0	0	0	0	0	0
FAM120A	Q6A0A9	Q6A0A9	Very-long-chain enoyl-CoA reductase	sp|Q9CY27|TECR_MOUSE Very-long-chain enoyl-CoA reductase OS=Mus musculus OX=10090 GN=Tecr PE=1 SV=1	36.09	308	308					2	2	1	4	2	3	2	2	1	4	2	3	2	2	1	4	2	3	By MS/MS	By matching	By matching	By matching	By MS/MS	By MS/MS	5.2	5.5	2.3	14	5.5	11.7	643860	2567000	475580	9107500	4622000	7741300	0	0	0	5003900	0	5036700	1	0	0	0	1	1
Fam126a	Q6P9N1;Q8C729	Q6P9N1	THO complex subunit 1	sp|Q8R3N6|THOC1_MOUSE THO complex subunit 1 OS=Mus musculus OX=10090 GN=Thoc1 PE=1 SV=1	75.435	657	657	GO:0043005	neuron projection			1	1	0	1	1	1	1	1	0	1	1	1	1	1	0	1	1	1	By matching	By matching		By matching	By matching	By matching	1.4	1.4	0	1.4	1.4	1.4	1616600	1304900	0	5302400	2513300	1206200	0	0	0	0	0	0	0	0	0	0	0	0
Fam129a	Q3UW53	Q3UW53	THO complex subunit 6 homolog	sp|Q5U4D9|THOC6_MOUSE THO complex subunit 6 homolog OS=Mus musculus OX=10090 GN=Thoc6 PE=1 SV=1	37.314	341	341					1	1	0	1	1	0	1	1	0	1	1	0	1	1	0	1	1	0	By MS/MS	By matching		By MS/MS	By MS/MS		2.9	2.9	0	6.5	6.5	0	1818400	1106300	0	5765300	1601000	0	0	0	0	0	0	0	0	0	0	0	1	0
Fam134a	Q6NS82	Q6NS82	Transketolase-like protein 1	sp|Q99MX0|TKTL1_MOUSE Transketolase-like protein 1 OS=Mus musculus OX=10090 GN=Tktl1 PE=1 SV=2	65.244	595	595					1	0	0	1	0	0	1	0	0	1	0	0	1	0	0	1	0	0	By matching			By MS/MS			1.7	0	0	1.7	0	0	3075300	0	0	5242500	0	0	0	0	0	3466200	0	0	0	0	0	1	0	0
Fam134c	Q9CQV4	Q9CQV4	Toll-like receptor 3	sp|Q99MB1|TLR3_MOUSE Toll-like receptor 3 OS=Mus musculus OX=10090 GN=Tlr3 PE=1 SV=2	103.67	905	905					15	15	17	13	11	15	15	15	17	13	11	15	15	15	17	13	11	15	By MS/MS	By MS/MS	By MS/MS	By MS/MS	By MS/MS	By MS/MS	20.4	20.2	23.2	17.8	15.2	20.2	51477000	48044000	72745000	84270000	56299000	93591000	75194000	75525000	88529000	51169000	66480000	68805000	9	10	12	10	9	13
Fam162a	Q9D6U8	Q9D6U8	Transmembrane 9 superfamily member 1	sp|Q9DBU0|TM9S1_MOUSE Transmembrane 9 superfamily member 1 OS=Mus musculus OX=10090 GN=Tm9sf1 PE=2 SV=2	68.927	606	606	GO:0005739	mitochondrion			0	0	0	0	3	0	0	0	0	0	3	0	0	0	0	0	3	0					By MS/MS		0	0	0	0	5.8	0	0	0	0	0	5930600	0	0	0	0	0	0	0	0	0	0	0	2	0
Fam177a1	Q8BR63	Q8BR63	Transmembrane 9 superfamily member 2	sp|P58021|TM9S2_MOUSE Transmembrane 9 superfamily member 2 OS=Mus musculus OX=10090 GN=Tm9sf2 PE=1 SV=1	75.329	662	662					6	7	7	6	7	4	6	7	7	6	7	4	6	7	7	6	7	4	By MS/MS	By MS/MS	By MS/MS	By MS/MS	By MS/MS	By MS/MS	13.6	15.7	15.7	12.7	14.7	7.3	58571000	84276000	36286000	79479000	102370000	23160000	61569000	121110000	38844000	49331000	94172000	33232000	7	11	2	7	8	3
Fam20b	Q8VCS3	Q8VCS3	Transmembrane 9 superfamily member 3	sp|Q9ET30|TM9S3_MOUSE Transmembrane 9 superfamily member 3 OS=Mus musculus OX=10090 GN=Tm9sf3 PE=1 SV=1	67.544	587	587	GO:0005794, GO:0062023	Golgi apparatus, collagen-containing extracellular matrix			7	8	7	7	6	6	7	8	7	7	6	6	7	8	7	7	6	6	By MS/MS	By MS/MS	By MS/MS	By MS/MS	By MS/MS	By MS/MS	13.3	14.7	13.3	12.8	11.4	10.4	44324000	65182000	29252000	100650000	111850000	47636000	41371000	79153000	27053000	59820000	120990000	42247000	5	7	4	6	5	4
Fam26f	Q8C9E8	Q8C9E8	Transmembrane 9 superfamily member 4	sp|Q8BH24|TM9S4_MOUSE Transmembrane 9 superfamily member 4 OS=Mus musculus OX=10090 GN=Tm9sf4 PE=1 SV=1	74.692	643	643					10	11	6	8	7	6	10	11	6	8	7	6	10	11	6	8	7	6	By MS/MS	By MS/MS	By MS/MS	By MS/MS	By MS/MS	By MS/MS	20.2	23.2	11.8	15.9	14.5	11	40545000	63471000	23502000	59023000	51244000	31728000	42610000	87688000	35065000	39356000	76363000	19267000	6	11	4	3	7	1
Fam3c	Q91VU0	Q91VU0	Bax inhibitor 1	sp|Q9D2C7|BI1_MOUSE Bax inhibitor 1 OS=Mus musculus OX=10090 GN=Tmbim6 PE=1 SV=1	26.477	237	237					1	1	1	0	1	1	1	1	1	0	1	1	1	1	1	0	1	1	By MS/MS	By matching	By matching		By MS/MS	By matching	3.4	3.4	3.4	0	3.4	3.4	1409100	1249400	1197600	0	2258700	1461400	0	0	0	0	0	1253100	1	0	0	0	1	0
Fam49a	Q8BHZ0	Q8BHZ0	Transmembrane and coiled-coil domain-containing protein 1	sp|Q921L3|TMCO1_MOUSE Calcium load-activated calcium channel OS=Mus musculus OX=10090 GN=Tmco1 PE=1 SV=1	21.175	188	188					0	0	0	0	0	1	0	0	0	0	0	1	0	0	0	0	0	1						By matching	0	0	0	0	0	7.4	0	0	0	0	0	1527200	0	0	0	0	0	1309500	0	0	0	0	0	0
Fam49b	Q921M7	Q921M7	Transmembrane emp24 domain-containing protein 2	sp|Q9R0Q3|TMED2_MOUSE Transmembrane emp24 domain-containing protein 2 OS=Mus musculus OX=10090 GN=Tmed2 PE=1 SV=1	22.705	201	201	GO:0005929	cilium			3	3	2	3	3	2	3	3	2	3	3	2	3	3	2	3	3	2	By MS/MS	By MS/MS	By MS/MS	By MS/MS	By MS/MS	By MS/MS	18.4	18.4	12.4	18.4	18.4	12.4	19415000	21152000	11110000	27547000	27801000	6279400	25932000	32163000	15728000	19348000	12984000	6128500	5	5	2	3	7	3
Fam69a	Q9D6I7	Q9D6I7	Transmembrane emp24 domain-containing protein 4	sp|Q8R1V4|TMED4_MOUSE Transmembrane emp24 domain-containing protein 4 OS=Mus musculus OX=10090 GN=Tmed4 PE=1 SV=1	26.022	227	227					2	2	2	3	3	2	1	1	1	2	2	1	1	1	1	2	2	1	By MS/MS	By MS/MS	By MS/MS	By MS/MS	By MS/MS	By MS/MS	12.3	12.3	12.3	15.9	15.9	12.3	8241800	9669400	3663800	16850000	15876000	6232900	0	0	0	0	16869000	0	1	1	0	0	0	0
Far1	Q922J9	Q922J9	Transmembrane emp24 domain-containing protein 5	sp|Q9CXE7|TMED5_MOUSE Transmembrane emp24 domain-containing protein 5 OS=Mus musculus OX=10090 GN=Tmed5 PE=1 SV=1	26.172	229	229	GO:0005777	peroxisome			3	4	3	3	3	3	3	4	3	3	3	3	3	4	3	3	3	3	By MS/MS	By MS/MS	By MS/MS	By matching	By MS/MS	By matching	14	18.3	14	14	14	14	14523000	17848000	13076000	26043000	25161000	20176000	17443000	22578000	13354000	16182000	27818000	15864000	1	2	1	0	2	0
Farp2	Q91VS8	Q91VS8	Transmembrane protein 115	sp|Q9WUH1|TM115_MOUSE Transmembrane protein 115 OS=Mus musculus OX=10090 GN=Tmem115 PE=1 SV=1	38.098	350	350					2	3	2	2	3	2	2	3	2	2	3	2	2	3	2	2	3	2	By MS/MS	By MS/MS	By MS/MS	By MS/MS	By MS/MS	By matching	9.4	16	9.4	9.4	16	9.4	4033000	6776000	2287100	8929900	12364000	5132500	4866500	10937000	3309300	5314900	12092000	4192300	1	3	0	1	3	0
Farsa	Q8C0C7	Q8C0C7	Transmembrane protein 165	sp|P52875|TM165_MOUSE Transmembrane protein 165 OS=Mus musculus OX=10090 GN=Tmem165 PE=1 SV=2	34.79	323	323					2	5	3	3	4	2	2	5	3	3	4	2	2	5	3	3	4	2	By MS/MS	By MS/MS	By MS/MS	By MS/MS	By MS/MS	By MS/MS	13.3	22.6	9.3	16.7	17	13.3	12231000	26484000	5766800	31913000	45985000	3347700	22721000	29704000	7602800	27156000	40225000	0	2	5	2	2	4	2
Fasn	P19096	P19096	Protein kish-A	sp|Q9CR64|KISHA_MOUSE Protein kish-A OS=Mus musculus OX=10090 GN=Tmem167a PE=1 SV=1	8.0738	72	72	GO:0005739, GO:0042587	mitochondrion, glycogen granule			1	2	2	0	0	0	1	2	2	0	0	0	1	2	2	0	0	0	By matching	By MS/MS	By matching				12.5	25	25	0	0	0	2576900	4553700	3959600	0	0	0	0	7546800	6070800	0	0	0	0	0	0	0	0	0
Fau	P62862	P62862	Transmembrane protein 168	sp|Q91VX9|TM168_MOUSE Transmembrane protein 168 OS=Mus musculus OX=10090 GN=Tmem168 PE=1 SV=1	79.673	697	697					3	3	2	3	2	1	3	3	2	3	2	1	3	3	2	3	2	1	By MS/MS	By MS/MS	By MS/MS	By MS/MS	By matching	By matching	6	6	3.6	5.7	3.6	1.4	6040500	6737000	1757800	4365200	10418000	2338500	3601400	12858000	2918100	0	0	0	1	3	1	1	0	0
Fbl	P35550	P35550	Transmembrane protein 206	sp|Q9D771|PACC1_MOUSE Proton-activated chloride channel OS=Mus musculus OX=10090 GN=Pacc1 PE=1 SV=1	40.178	350	350	GO:0005730, GO:0015030, GO:0001652	nucleolus, Cajal body, granular component			2	2	4	1	2	1	2	2	4	1	2	1	2	2	4	1	2	1	By MS/MS	By MS/MS	By MS/MS	By MS/MS	By MS/MS	By matching	5.7	4.6	14.6	2.3	5.7	2.3	4362200	3624600	12135000	3149300	4930200	1341400	5909300	7675900	10737000	0	5895500	0	2	1	3	1	1	0
Fbxl20	Q9CZV8	Q9CZV8	Transmembrane protein 214	sp|Q8BM55|TM214_MOUSE Transmembrane protein 214 OS=Mus musculus OX=10090 GN=Tmem214 PE=1 SV=1	76.429	687	687	GO:0045202, GO:0098978, GO:0098685	synapse, glutamatergic synapse, Schaffer collateral - CA1 synapse			2	0	0	1	0	0	2	0	0	1	0	0	2	0	0	1	0	0	By matching			By matching			2.5	0	0	1.3	0	0	731830	0	0	587050	0	0	0	0	0	0	0	0	0	0	0	0	0	0
Fbxw11;Btrc	Q5SRY7;Q3ULA2	Q5SRY7;Q3ULA2	Transmembrane protein 258	sp|P61166|TM258_MOUSE Transmembrane protein 258 OS=Mus musculus OX=10090 GN=Tmem258 PE=1 SV=1	9.0788	79	79	GO:0005634, GO:0005737, GO:0005829, GO:0019005	nucleus, cytoplasm, cytosol, SCF ubiquitin ligase complex			1	1	1	1	1	1	1	1	1	1	1	1	1	1	1	1	1	1	By matching	By matching	By matching	By MS/MS	By matching	By matching	10.1	10.1	10.1	10.1	10.1	10.1	1244800	1722600	1360500	3130200	3561800	3716200	0	0	0	0	0	3186600	0	0	0	0	0	0
Fcer1g	P20491	P20491	Cell cycle control protein 50A	sp|Q8VEK0|CC50A_MOUSE Cell cycle control protein 50A OS=Mus musculus OX=10090 GN=Tmem30a PE=1 SV=1	41.06	364	364;353	GO:0009897, GO:0005886, GO:0009986, GO:0005887, GO:0032998	external side of plasma membrane, plasma membrane, cell surface, integral component of plasma membrane, Fc-epsilon receptor I complex			2	2	3	3	3	5	2	2	3	3	3	5	2	2	3	3	3	5	By MS/MS	By MS/MS	By MS/MS	By MS/MS	By MS/MS	By MS/MS	9.1	9.1	11.3	11.3	11.3	15.4	4667800	3226700	7771100	16248000	8818100	21363000	9927800	8680900	7502600	10470000	9833800	9762100	2	2	2	2	3	5
Fcgr1	P26151	P26151	Transmembrane protein 33	sp|Q9CR67|TMM33_MOUSE Transmembrane protein 33 OS=Mus musculus OX=10090 GN=Tmem33 PE=1 SV=1	28.031	247	247	GO:0009897	external side of plasma membrane			1	1	1	2	2	1	1	1	1	2	2	1	1	1	1	2	2	1	By matching	By matching	By MS/MS	By matching	By MS/MS	By MS/MS	4	4.9	4.9	7.7	8.5	4.9	1206000	2671900	3501300	3421800	2850400	1239300	0	0	0	5081100	4174300	0	0	0	0	0	1	1
Fcgr2	P08101	P08101	Transmembrane protein 87A	sp|Q8BXN9|TM87A_MOUSE Transmembrane protein 87A OS=Mus musculus OX=10090 GN=Tmem87a PE=1 SV=1	63.379	555	555	GO:0009897, GO:0005886, GO:0043197, GO:0016021, GO:0044297	external side of plasma membrane, plasma membrane, dendritic spine, integral component of membrane, cell body			1	1	1	1	2	1	1	1	1	1	2	1	1	1	1	1	2	1	By matching	By matching	By matching	By matching	By matching	By matching	2.2	2.2	2.2	2.2	4.3	2.2	1838300	1477100	2074200	2800600	3263700	1348600	0	0	0	0	3841200	0	0	0	0	0	0	0
Fcgrt	Q61559	Q61559	Transmembrane and ubiquitin-like domain-containing protein 1	sp|Q9JMG3|TMUB1_MOUSE Transmembrane and ubiquitin-like domain-containing protein 1 OS=Mus musculus OX=10090 GN=Tmub1 PE=1 SV=1	26.316	245	245					0	0	0	0	1	0	0	0	0	0	1	0	0	0	0	0	1	0					By matching		0	0	0	0	4.9	0	0	0	0	0	516560	0	0	0	0	0	0	0	0	0	0	0	0	0
Fdps	Q920E5	Q920E5	Thioredoxin-related transmembrane protein 1	sp|Q8VBT0|TMX1_MOUSE Thioredoxin-related transmembrane protein 1 OS=Mus musculus OX=10090 GN=Tmx1 PE=1 SV=1	31.395	278	278	GO:0005739	mitochondrion			1	2	2	1	1	2	1	2	2	1	1	2	1	2	2	1	1	2	By matching	By matching	By matching	By MS/MS	By matching	By MS/MS	4.3	9	9	4.3	3.2	9	3303500	5210900	6497900	7043300	2040400	7391500	0	7378900	8601900	0	0	6603000	0	0	0	1	0	1
Fdxr	Q61578	Q61578	Thioredoxin-related transmembrane protein 2	sp|Q9D710|TMX2_MOUSE Thioredoxin-related transmembrane protein 2 OS=Mus musculus OX=10090 GN=Tmx2 PE=1 SV=1	33.942	295	295	GO:0005739, GO:0005743	mitochondrion, mitochondrial inner membrane			0	1	1	1	0	0	0	1	1	1	0	0	0	1	1	1	0	0		By matching	By matching	By matching			0	4.1	3.4	3.4	0	0	0	767450	796400	1103200	0	0	0	0	0	0	0	0	0	0	0	0	0	0
Fermt3	Q8K1B8	Q8K1B8	Tumor necrosis factor alpha-induced protein 8	sp|Q921Z5|TFIP8_MOUSE Tumor necrosis factor alpha-induced protein 8 OS=Mus musculus OX=10090 GN=Tnfaip8 PE=1 SV=1	22.96	198	198	GO:0002102	podosome			0	0	1	1	0	0	0	0	1	1	0	0	0	0	1	1	0	0			By MS/MS	By MS/MS			0	0	10.1	10.1	0	0	0	0	1047500	3409900	0	0	0	0	0	2254500	0	0	0	0	1	2	0	0
Fgd2	Q8BY35	Q8BY35	Transportin-1	sp|Q8BFY9|TNPO1_MOUSE Transportin-1 OS=Mus musculus OX=10090 GN=Tnpo1 PE=1 SV=2	102.36	898	898;887	GO:0005634, GO:0005737, GO:0005769, GO:0001726	nucleus, cytoplasm, early endosome, ruffle			2	1	1	1	0	0	2	1	1	1	0	0	2	1	1	1	0	0	By MS/MS	By matching	By MS/MS	By matching			2.4	1.3	1.3	2.1	0	0	3105700	602960	1037200	10224000	0	0	0	0	0	0	0	0	0	0	1	0	0	0
Fgd3	O88842	O88842	Tumor protein D54	sp|Q9CYZ2|TPD54_MOUSE Tumor protein D54 OS=Mus musculus OX=10090 GN=Tpd52l2 PE=1 SV=1	24.043	220	220					4	2	5	6	2	5	4	2	5	6	2	5	4	2	5	6	2	5	By MS/MS	By MS/MS	By MS/MS	By MS/MS	By MS/MS	By MS/MS	24.5	10.5	31.4	34.1	8.6	30.5	16808000	2313400	10685000	37204000	4506400	15573000	16424000	8380200	9709400	19684000	7574100	11624000	3	0	3	5	1	1
Fgr	P14234	P14234	Tripeptidyl-peptidase 2	sp|Q64514|TPP2_MOUSE Tripeptidyl-peptidase 2 OS=Mus musculus OX=10090 GN=Tpp2 PE=1 SV=3	139.88	1262	1262	GO:0015629, GO:0005886, GO:0032587	actin cytoskeleton, plasma membrane, ruffle membrane			1	0	0	1	0	0	1	0	0	1	0	0	1	0	0	1	0	0	By matching			By matching			1	0	0	0.9	0	0	662000	0	0	1784800	0	0	0	0	0	0	0	0	0	0	0	0	0	0
Fh	P97807	P97807	Tumor protein p63-regulated gene 1-like protein	sp|Q9DBS2|TPRGL_MOUSE Tumor protein p63-regulated gene 1-like protein OS=Mus musculus OX=10090 GN=Tprg1l PE=1 SV=1	29.814	266	266	GO:0005739	mitochondrion			0	0	0	1	0	0	0	0	0	1	0	0	0	0	0	1	0	0				By matching			0	0	0	4.9	0	0	0	0	0	1972400	0	0	0	0	0	0	0	0	0	0	0	0	0	0
Fis1	Q9CQ92	Q9CQ92	TraB domain-containing protein	sp|Q99JY4|TRABD_MOUSE TraB domain-containing protein OS=Mus musculus OX=10090 GN=Trabd PE=1 SV=1	42.189	376	376	GO:0005739	mitochondrion			1	0	0	0	0	0	1	0	0	0	0	0	1	0	0	0	0	0	By matching						3.2	0	0	0	0	0	885410	0	0	0	0	0	0	0	0	0	0	0	0	0	0	0	0	0
Fkbp8	O35465	O35465	Tripartite motif-containing protein 14	sp|Q8BVW3|TRI14_MOUSE Tripartite motif-containing protein 14 OS=Mus musculus OX=10090 GN=Trim14 PE=1 SV=2	49.64	440	440	GO:0005739, GO:0005740, GO:0030176	mitochondrion, mitochondrial envelope, integral component of endoplasmic reticulum membrane			1	0	0	1	1	2	1	0	0	1	1	2	1	0	0	1	1	2	By MS/MS			By MS/MS	By MS/MS	By MS/MS	2.7	0	0	2.5	2.7	5	2231100	0	0	2971400	1975800	4197800	0	0	0	0	0	5567000	1	0	0	0	1	1
Flii	Q9JJ28	Q9JJ28	E3 ubiquitin-protein ligase TRIP12	sp|G5E870|TRIPC_MOUSE E3 ubiquitin-protein ligase TRIP12 OS=Mus musculus OX=10090 GN=Trip12 PE=1 SV=1	224.13	2025	2025	GO:0005903	brush border			1	0	1	1	0	0	1	0	1	1	0	0	1	0	1	1	0	0	By MS/MS		By matching	By MS/MS			0.6	0	0.6	0.6	0	0	0	0	525930	560190	0	0	0	0	0	0	0	0	1	0	0	1	0	0
Flna	Q8BTM8;Q80X90;Q8VHX6	Q8BTM8	Tetraspanin-31	sp|Q9CQ88|TSN31_MOUSE Tetraspanin-31 OS=Mus musculus OX=10090 GN=Tspan31 PE=1 SV=1	22.694	210	210	GO:0030426, GO:0015629, GO:0030018, GO:0005903, GO:0005802, GO:0044295, GO:0032432	growth cone, actin cytoskeleton, Z disc, brush border, trans-Golgi network, axonal growth cone, actin filament bundle			1	1	1	1	1	1	1	1	1	1	1	1	1	1	1	1	1	1	By matching	By matching	By matching	By matching	By matching	By matching	5.7	5.7	5.7	5.7	5.7	5.7	277740	392010	666360	1150200	431270	800030	0	0	0	0	0	686020	0	0	0	0	0	0
Flot1	O08917	O08917	Tetratricopeptide repeat protein 7A	sp|Q8BGB2|TTC7A_MOUSE Tetratricopeptide repeat protein 7A OS=Mus musculus OX=10090 GN=Ttc7a PE=1 SV=1	96.155	858	858	GO:0009897, GO:0005886, GO:0016020, GO:0042383, GO:0005901, GO:0045121, GO:0016600, GO:0044853	external side of plasma membrane, plasma membrane, membrane, sarcolemma, caveola, membrane raft, flotillin complex, plasma membrane raft			3	1	3	2	2	1	3	1	3	2	2	1	3	1	3	2	2	1	By MS/MS	By MS/MS	By MS/MS	By MS/MS	By MS/MS	By matching	4.1	1.5	4.1	3.1	3.1	1.6	1754200	1525500	3309300	11624000	3411300	4929300	6234200	0	4496900	6062000	4132100	0	2	0	1	1	1	0
Flot2	Q60634	Q60634	Tubulin alpha-4A chain	sp|P68368|TBA4A_MOUSE Tubulin alpha-4A chain OS=Mus musculus OX=10090 GN=Tuba4a PE=1 SV=1	49.924	448	448	GO:0016020, GO:0031410, GO:0098978, GO:0005901, GO:0002080, GO:0045121, GO:0016600	membrane, cytoplasmic vesicle, glutamatergic synapse, caveola, acrosomal membrane, membrane raft, flotillin complex			13	11	13	13	11	11	2	1	2	3	2	2	2	1	2	3	2	2	By MS/MS	By MS/MS	By MS/MS	By MS/MS	By MS/MS	By MS/MS	41.1	34.6	44.4	41.1	31	31	13984000	5227300	4803700	35406000	7949000	8018500	27897000	13671000	9937100	21109000	10542000	14502000	3	1	1	3	3	2
Flt3	Q00342	Q00342	Tubulin gamma-2 chain;Tubulin gamma-1 chain	sp|Q8VCK3|TBG2_MOUSE Tubulin gamma-2 chain OS=Mus musculus OX=10090 GN=Tubg2 PE=1 SV=1;sp|P83887|TBG1_MOUSE Tubulin gamma-1 chain OS=Mus musculus OX=10090 GN=Tubg1 PE=1 SV=1	51.121	451	451;451	GO:0009897, GO:0009986	external side of plasma membrane, cell surface			1	1	0	1	1	1	1	1	0	1	1	1	1	1	0	1	1	1	By MS/MS	By matching		By MS/MS	By MS/MS	By matching	2	2	0	2	2	2	1762200	1156400	0	6598100	3186500	1202500	0	0	0	0	0	1031200	0	0	0	1	1	0
Flvcr1	B2RXV4	B2RXV4	Gamma-tubulin complex component 2	sp|Q921G8|GCP2_MOUSE Gamma-tubulin complex component 2 OS=Mus musculus OX=10090 GN=Tubgcp2 PE=1 SV=2	103.22	905	905					2	1	0	2	1	0	2	1	0	2	1	0	2	1	0	2	1	0	By MS/MS	By MS/MS		By MS/MS	By matching		2.3	1.2	0	2.3	1.1	0	2570400	632190	0	2288200	480110	0	2914200	0	0	1502100	0	0	2	1	0	1	0	0
Fmnl1	Q9JL26	Q9JL26	Gamma-tubulin complex component 3	sp|P58854|GCP3_MOUSE Gamma-tubulin complex component 3 OS=Mus musculus OX=10090 GN=Tubgcp3 PE=1 SV=2	103.47	905	905	GO:0005886, GO:0005829, GO:0045335	plasma membrane, cytosol, phagocytic vesicle			3	3	1	2	1	0	3	3	1	2	1	0	3	3	1	2	1	0	By MS/MS	By MS/MS	By matching	By MS/MS	By matching		4.6	4.6	1.5	3.1	1.3	0	9298600	10271000	8073000	2154900	701210	0	15432000	0	0	0	0	0	1	2	0	1	0	0
Fmnl2	A2APV2;Q6ZPF4	A2APV2	Non-receptor tyrosine-protein kinase TYK2	sp|Q9R117|TYK2_MOUSE Non-receptor tyrosine-protein kinase TYK2 OS=Mus musculus OX=10090 GN=Tyk2 PE=1 SV=3	133.31	1184	1184					6	9	10	7	5	9	6	9	10	7	5	9	6	9	10	7	5	9	By MS/MS	By MS/MS	By MS/MS	By MS/MS	By MS/MS	By MS/MS	7.5	10.1	11	7.2	4.5	9.5	15881000	23866000	43075000	27122000	16501000	48756000	24315000	38882000	60881000	19444000	21313000	34756000	4	4	7	5	2	4
Fmo5	P97872	P97872	Splicing factor U2AF 65 kDa subunit	sp|P26369|U2AF2_MOUSE Splicing factor U2AF 65 kDa subunit OS=Mus musculus OX=10090 GN=U2af2 PE=1 SV=3	53.516	475	475					6	4	7	5	4	6	6	4	7	5	4	6	6	4	7	5	4	6	By MS/MS	By matching	By MS/MS	By MS/MS	By matching	By MS/MS	21.5	11.6	25.3	18.1	11.6	21.5	27386000	7147300	55136000	23911000	9654500	35002000	31546000	12593000	48310000	21783000	11931000	35583000	5	0	8	2	0	4
Fmr1	P35922	P35922	Ubiquitin-associated and SH3 domain-containing protein B	sp|Q8BGG7|UBS3B_MOUSE Ubiquitin-associated and SH3 domain-containing protein B OS=Mus musculus OX=10090 GN=Ubash3b PE=1 SV=1	71.443	638	638	GO:0005634, GO:0005737, GO:0045202, GO:0030425, GO:0098978, GO:0030424, GO:0048471, GO:0098793, GO:0010369, GO:0098794, GO:0005694, GO:0098685, GO:0043197, GO:0005844, GO:0098686, GO:0019897, GO:0043204, GO:0032433, GO:0099523, GO:0005845, GO:0010494, GO:0036464, GO:0071598, GO:1902737, GO:1990812, GO:0032797	nucleus, cytoplasm, synapse, dendrite, glutamatergic synapse, axon, perinuclear region of cytoplasm, presynapse, chromocenter, postsynapse, chromosome, Schaffer collateral - CA1 synapse, dendritic spine, polysome, hippocampal mossy fiber to CA3 synapse, extrinsic component of plasma membrane, perikaryon, filopodium tip, presynaptic cytosol, mRNA cap binding complex, cytoplasmic stress granule, cytoplasmic ribonucleoprotein granule, neuronal ribonucleoprotein granule, dendritic filopodium, growth cone filopodium, SMN complex			0	0	0	1	0	1	0	0	0	1	0	1	0	0	0	1	0	1				By matching		By matching	0	0	0	1.6	0	1.6	0	0	0	935850	0	761640	0	0	0	0	0	0	0	0	0	0	0	0
Fnbp1	Q80TY0	Q80TY0	Ubiquitin-conjugating enzyme E2 D3;Ubiquitin-conjugating enzyme E2 D2;Ubiquitin-conjugating enzyme E2 D2B	sp|P61079|UB2D3_MOUSE Ubiquitin-conjugating enzyme E2 D3 OS=Mus musculus OX=10090 GN=Ube2d3 PE=1 SV=1;sp|P62838|UB2D2_MOUSE Ubiquitin-conjugating enzyme E2 D2 OS=Mus musculus OX=10090 GN=Ube2d2 PE=1 SV=1;sp|Q6ZWY6|U2D2B_MOUSE Ubiquitin-conjugating enzyme E	16.687	147	147;147;147					2	0	0	0	0	0	2	0	0	0	0	0	2	0	0	0	0	0	By MS/MS						23.8	0	0	0	0	0	4565400	0	0	0	0	0	4369300	0	0	0	0	0	1	0	0	0	0	0
Frg1	P97376	P97376	Ubiquitin-like protein 3	sp|Q9Z2M6|UBL3_MOUSE Ubiquitin-like protein 3 OS=Mus musculus OX=10090 GN=Ubl3 PE=1 SV=1	13.18	117	117					2	2	2	2	1	1	2	2	2	2	1	1	2	2	2	2	1	1	By MS/MS	By MS/MS	By MS/MS	By MS/MS	By MS/MS	By MS/MS	23.1	23.1	23.1	23.1	12.8	12.8	8452400	7598900	6220700	10293000	5424900	7611300	9621300	10997000	8652100	7154300	0	0	2	1	2	3	1	1
Fth1	P09528	P09528	E3 ubiquitin-protein ligase UBR4	sp|A2AN08|UBR4_MOUSE E3 ubiquitin-protein ligase UBR4 OS=Mus musculus OX=10090 GN=Ubr4 PE=1 SV=1	572.28	5180	5180	GO:0005739	mitochondrion			1	1	1	1	0	1	1	1	1	1	0	1	1	1	1	1	0	1	By matching	By matching	By matching	By matching		By matching	0.3	0.3	0.3	0.3	0	0.3	641390	334890	658420	1489000	0	1226500	0	0	0	0	0	0	0	0	0	0	0	0
Ftl1;Ftl2	P29391;P49945	P29391;P49945	Ubiquitin carboxyl-terminal hydrolase isozyme L5	sp|Q9WUP7|UCHL5_MOUSE Ubiquitin carboxyl-terminal hydrolase isozyme L5 OS=Mus musculus OX=10090 GN=Uchl5 PE=1 SV=2	37.616	329	329					0	0	0	1	1	0	0	0	0	1	1	0	0	0	0	1	1	0				By matching	By matching		0	0	0	2.4	2.4	0	0	0	0	3968600	1030300	0	0	0	0	0	0	0	0	0	0	0	0	0
Fuca1	Q99LJ1	Q99LJ1	Ceramide glucosyltransferase	sp|O88693|CEGT_MOUSE Ceramide glucosyltransferase OS=Mus musculus OX=10090 GN=Ugcg PE=1 SV=1	44.838	394	394					0	1	0	0	1	0	0	1	0	0	1	0	0	1	0	0	1	0		By MS/MS			By MS/MS		0	4.1	0	0	4.1	0	0	920420	0	0	1125200	0	0	0	0	0	1195500	0	0	1	0	0	1	0
Fus	P56959	P56959	Uridine 5-monophosphate synthase;Orotate phosphoribosyltransferase;Orotidine 5-phosphate decarboxylase	sp|P13439|UMPS_MOUSE Uridine 5-monophosphate synthase OS=Mus musculus OX=10090 GN=Umps PE=1 SV=3	52.292	481	481	GO:0005634, GO:0005737	nucleus, cytoplasm			1	0	0	1	0	0	1	0	0	1	0	0	1	0	0	1	0	0	By MS/MS			By MS/MS			2.9	0	0	2.9	0	0	1379400	0	0	0	0	0	1561400	0	0	0	0	0	1	0	0	1	0	0
Fyb	O35601	O35601	Protein unc-45 homolog A	sp|Q99KD5|UN45A_MOUSE Protein unc-45 homolog A OS=Mus musculus OX=10090 GN=Unc45a PE=1 SV=2	103.45	944	944	GO:0005886, GO:0032991	plasma membrane, protein-containing complex			1	0	0	0	0	0	1	0	0	0	0	0	1	0	0	0	0	0	By MS/MS						1.6	0	0	0	0	0	0	0	0	0	0	0	0	0	0	0	0	0	1	0	0	0	0	0
Fyn	P39688;P06240	P39688	Regulator of nonsense transcripts 1	sp|Q9EPU0|RENT1_MOUSE Regulator of nonsense transcripts 1 OS=Mus musculus OX=10090 GN=Upf1 PE=1 SV=2	123.97	1124	1124	GO:0071944, GO:0030425, GO:0005768, GO:0014069, GO:0098685, GO:0097386, GO:0005884, GO:0045121, GO:0044297	cell periphery, dendrite, endosome, postsynaptic density, Schaffer collateral - CA1 synapse, glial cell projection, actin filament, membrane raft, cell body			0	0	0	2	0	1	0	0	0	2	0	1	0	0	0	2	0	1				By MS/MS		By matching	0	0	0	3.1	0	1	0	0	0	2192100	0	865940	0	0	0	0	0	0	0	0	0	1	0	0
G3bp1	P97855	P97855	Ubiquitin carboxyl-terminal hydrolase 12;Ubiquitin carboxyl-terminal hydrolase 46	sp|Q9D9M2|UBP12_MOUSE Ubiquitin carboxyl-terminal hydrolase 12 OS=Mus musculus OX=10090 GN=Usp12 PE=2 SV=2;sp|P62069|UBP46_MOUSE Ubiquitin carboxyl-terminal hydrolase 46 OS=Mus musculus OX=10090 GN=Usp46 PE=1 SV=1	42.913	370	370;366	GO:0010494	cytoplasmic stress granule			1	1	1	2	1	2	1	1	1	2	1	2	1	1	1	2	1	2	By MS/MS	By MS/MS	By matching	By MS/MS	By matching	By MS/MS	2.2	2.2	2.2	5.7	2.2	5.7	2029300	1019400	1531800	6220800	1453200	5695800	0	0	0	4133000	0	0	1	1	0	1	0	0
G3bp2	P97379	P97379	Ubl carboxyl-terminal hydrolase 18	sp|Q9WTV6|UBP18_MOUSE Ubl carboxyl-terminal hydrolase 18 OS=Mus musculus OX=10090 GN=Usp18 PE=1 SV=2	42.472	368	368					2	1	1	1	1	2	2	1	1	1	1	2	2	1	1	1	1	2	By MS/MS	By MS/MS	By matching	By MS/MS	By matching	By MS/MS	6.5	3.5	3.5	3	3.5	6.5	3259100	2382200	2762300	1480800	3280500	3376900	3823000	0	0	0	0	2505300	2	1	0	1	0	1
G6pc3	Q6NSQ9	Q6NSQ9	U4/U6.U5 tri-snRNP-associated protein 2	sp|Q3TIX9|SNUT2_MOUSE U4/U6.U5 tri-snRNP-associated protein 2 OS=Mus musculus OX=10090 GN=Usp39 PE=1 SV=2	65.146	564	564	GO:0005783	endoplasmic reticulum			3	2	2	1	1	2	3	2	2	1	1	2	3	2	2	1	1	2	By MS/MS	By matching	By MS/MS	By MS/MS	By matching	By MS/MS	7.8	5.9	5.5	2.8	2.1	4.8	4835800	2204900	1052400	1065800	5239600	9696900	5089400	4186300	0	0	0	5431900	1	0	2	1	0	1
Galnt1	O08912;Q8CF93	O08912	USP6 N-terminal-like protein	sp|Q80XC3|US6NL_MOUSE USP6 N-terminal-like protein OS=Mus musculus OX=10090 GN=Usp6nl PE=1 SV=2	93.572	819	819					0	0	1	1	0	1	0	0	1	1	0	1	0	0	1	1	0	1			By MS/MS	By matching		By MS/MS	0	0	2.1	2.1	0	2.1	0	0	1432400	1771700	0	1618100	0	0	0	0	0	1387500	0	0	1	0	0	1
Galnt10	Q6P9S7	Q6P9S7	Synaptic vesicle membrane protein VAT-1 homolog	sp|Q62465|VAT1_MOUSE Synaptic vesicle membrane protein VAT-1 homolog OS=Mus musculus OX=10090 GN=Vat1 PE=1 SV=3	43.096	406	406					0	0	0	1	0	1	0	0	0	1	0	1	0	0	0	1	0	1				By MS/MS		By matching	0	0	0	2.2	0	2.2	0	0	0	2773900	0	1924300	0	0	0	0	0	1650100	0	0	0	1	0	0
Galnt2	Q6PB93;O08832	Q6PB93	Selenoprotein S	sp|Q9BCZ4|SELS_MOUSE Selenoprotein S OS=Mus musculus OX=10090 GN=Selenos PE=1 SV=3	21.509	190	190					0	0	0	1	0	0	0	0	0	1	0	0	0	0	0	1	0	0				By matching			0	0	0	5.8	0	0	0	0	0	955590	0	0	0	0	0	0	0	0	0	0	0	0	0	0
Galnt7	Q80VA0	Q80VA0	Vitamin K epoxide reductase complex subunit 1	sp|Q9CRC0|VKOR1_MOUSE Vitamin K epoxide reductase complex subunit 1 OS=Mus musculus OX=10090 GN=Vkorc1 PE=1 SV=1	17.768	161	161					1	1	1	1	1	0	1	1	1	1	1	0	1	1	1	1	1	0	By MS/MS	By MS/MS	By MS/MS	By MS/MS	By MS/MS		8.1	8.1	8.1	8.1	8.1	0	1244100	1142200	979230	0	0	0	0	0	1093300	0	0	0	1	1	1	1	1	0
Ganab	Q8BHN3	Q8BHN3	Partner of Y14 and mago	sp|Q8CHP5|PYM1_MOUSE Partner of Y14 and mago OS=Mus musculus OX=10090 GN=Pym1 PE=1 SV=2	22.689	203	203	GO:0017177	glucosidase II complex			0	1	1	0	0	0	0	1	1	0	0	0	0	1	1	0	0	0		By matching	By matching				0	5.4	5.4	0	0	0	0	433120	457570	0	0	0	0	0	0	0	0	0	0	0	0	0	0	0
Gapdh	P16858;Q64467	P16858	Pre-mRNA-splicing factor SYF1	sp|Q9DCD2|SYF1_MOUSE Pre-mRNA-splicing factor SYF1 OS=Mus musculus OX=10090 GN=Xab2 PE=1 SV=1	99.986	855	855	GO:0005737, GO:0005886, GO:0005739, GO:0005829, GO:0043209, GO:0097452	cytoplasm, plasma membrane, mitochondrion, cytosol, myelin sheath, GAIT complex			1	1	0	0	0	0	1	1	0	0	0	0	1	1	0	0	0	0	By MS/MS	By matching					1.6	1.6	0	0	0	0	1384600	880670	0	0	0	0	0	0	0	0	0	0	1	0	0	0	0	0
Gar1	Q9CY66	Q9CY66	Chemokine XC receptor 1	sp|Q9R0M1|XCR1_MOUSE Chemokine XC receptor 1 OS=Mus musculus OX=10090 GN=Xcr1 PE=2 SV=1	37.308	322	322;345					3	3	4	2	2	3	3	3	4	2	2	3	3	3	4	2	2	3	By MS/MS	By MS/MS	By MS/MS	By MS/MS	By MS/MS	By MS/MS	13.7	13.7	14	11.5	11.5	8.7	6227700	8354900	22116000	7168700	5401000	29912000	7835700	13516000	25555000	6070900	7834700	25034000	2	1	4	1	2	3
Gatm	Q9D964	Q9D964	XK-related protein 7	sp|Q5GH64|XKR7_MOUSE XK-related protein 7 OS=Mus musculus OX=10090 GN=Xkr7 PE=2 SV=1	64.301	580	580	GO:0005739	mitochondrion			1	1	1	1	1	1	1	1	1	1	1	1	1	1	1	1	1	1	By MS/MS	By matching	By MS/MS	By matching	By matching	By matching	1.6	1.6	1.6	1.6	1.6	1.6	8993300	2241200	7446900	21492000	4890000	15484000	0	0	0	0	0	13277000	1	0	1	0	0	0
Gba	P17439	P17439	5-3 exoribonuclease 2	sp|Q9DBR1|XRN2_MOUSE 5-3 exoribonuclease 2 OS=Mus musculus OX=10090 GN=Xrn2 PE=1 SV=1	108.69	951	951	GO:0005615, GO:0005764, GO:0005794, GO:0005783, GO:0005802, GO:0005765, GO:0043202	extracellular space, lysosome, Golgi apparatus, endoplasmic reticulum, trans-Golgi network, lysosomal membrane, lysosomal lumen			1	0	0	1	0	0	1	0	0	1	0	0	1	0	0	1	0	0	By matching			By matching			1.6	0	0	1.6	0	0	892670	0	0	719310	0	0	0	0	0	0	0	0	0	0	0	0	0	0
Gbas	O55126	O55126	X-ray radiation resistance-associated protein 1	sp|Q3U3V8|XRRA1_MOUSE X-ray radiation resistance-associated protein 1 OS=Mus musculus OX=10090 GN=Xrra1 PE=2 SV=1	88.883	786	786	GO:0005737, GO:0005739	cytoplasm, mitochondrion			1	1	0	0	0	0	1	1	0	0	0	0	1	1	0	0	0	0	By matching	By matching					1.7	1.7	0	0	0	0	30281000	14244000	0	0	0	0	0	21001000	0	0	0	0	0	0	0	0	0	0
Gcn1l1	E9PVA8	E9PVA8	Protein YIF1B	sp|Q9CX30|YIF1B_MOUSE Protein YIF1B OS=Mus musculus OX=10090 GN=Yif1b PE=1 SV=2	33.982	311	311	GO:0005844	polysome			0	1	0	1	1	1	0	1	0	1	1	1	0	1	0	1	1	1		By MS/MS		By MS/MS	By MS/MS	By MS/MS	0	4.2	0	4.2	4.2	4.2	0	1707400	0	4266300	4195000	3281800	0	0	0	0	0	2814100	0	1	0	0	1	0
Gcsam	Q6RFH4	Q6RFH4	Protein YIPF3;Protein YIPF3, N-terminally processed	sp|Q3UDR8|YIPF3_MOUSE Protein YIPF3 OS=Mus musculus OX=10090 GN=Yipf3 PE=1 SV=1	37.998	347	347					2	2	2	3	1	2	2	2	2	3	1	2	2	2	2	3	1	2	By matching	By matching	By MS/MS	By MS/MS	By MS/MS	By MS/MS	5.5	5.5	5.5	8.6	2.9	5.5	6555300	9931900	4272000	16318000	7562100	9142500	0	0	4640800	15134000	0	6091700	0	0	1	2	1	1
Gdi2	Q61598;P50396	Q61598	Protein YIPF4	sp|Q8C407|YIPF4_MOUSE Protein YIPF4 OS=Mus musculus OX=10090 GN=Yipf4 PE=1 SV=1	27.283	246	246	GO:0005794, GO:0043209	Golgi apparatus, myelin sheath			3	3	2	1	2	1	3	3	2	1	2	1	3	3	2	1	2	1	By MS/MS	By MS/MS	By MS/MS	By MS/MS	By MS/MS	By matching	13.4	13.4	8.1	4.5	8.1	4.5	9834000	13500000	6188600	6934900	17497000	3951600	7579300	10137000	6558900	0		0	0	1	0	0	2	0
Gemin5	Q8BX17	Q8BX17	Synaptobrevin homolog YKT6	sp|Q9CQW1|YKT6_MOUSE Synaptobrevin homolog YKT6 OS=Mus musculus OX=10090 GN=Ykt6 PE=1 SV=1	22.314	198	198					1	1	1	0	0	1	1	1	1	0	0	1	1	1	1	0	0	1	By MS/MS	By matching	By MS/MS			By MS/MS	11.1	11.1	11.1	0	0	11.1	2017600	1818500	2772400	0	0	3020400	0	0	0	0	0	2590000	1	0	1	0	0	1
Gfm1	Q8K0D5	Q8K0D5	14-3-3 protein beta/alpha;14-3-3 protein beta/alpha, N-terminally processed	sp|Q9CQV8|1433B_MOUSE 14-3-3 protein beta/alpha OS=Mus musculus OX=10090 GN=Ywhab PE=1 SV=3	28.086	246	246	GO:0005739	mitochondrion			6	2	5	6	4	5	4	0	3	4	2	3	3	0	2	3	1	2	By MS/MS	By matching	By MS/MS	By MS/MS	By MS/MS	By MS/MS	28.9	7.3	23.2	28	15.9	23.2	8119800	0	6397000	21554000	4848900	6870200	9187100	0	9750400	10927000	0	7665100	3	0	2	3	1	2
Ggt5	Q9Z2A9	Q9Z2A9	14-3-3 protein theta	sp|P68254|1433T_MOUSE 14-3-3 protein theta OS=Mus musculus OX=10090 GN=Ywhaq PE=1 SV=1	27.778	245	245	GO:0005886	plasma membrane			7	4	5	6	4	4	5	2	3	4	2	2	5	2	3	4	2	2	By MS/MS	By MS/MS	By matching	By MS/MS	By MS/MS	By MS/MS	33.9	18	23.7	30.2	18	18	7644100	1986400	4154900	12811000	1871200	3331600	6496800	4455000	0	5601900	2847400	3120000	2	1	0	2	2	2
Git2;Git1	Q9JLQ2;Q68FF6	Q9JLQ2;Q68FF6	Zinc finger CCCH-type antiviral protein 1	sp|Q3UPF5|ZCCHV_MOUSE Zinc finger CCCH-type antiviral protein 1 OS=Mus musculus OX=10090 GN=Zc3hav1 PE=1 SV=1	106.69	946	946	GO:0044305	calyx of Held			2	0	0	0	0	0	2	0	0	0	0	0	2	0	0	0	0	0	By MS/MS						3.3	0	0	0	0	0	3600000	0	0	0	0	0	4075100	0	0	0	0	0	0	0	0	0	0	0
Glce	Q9EPS3	Q9EPS3	Probable palmitoyltransferase ZDHHC20	sp|Q5Y5T1|ZDH20_MOUSE Palmitoyltransferase ZDHHC20 OS=Mus musculus OX=10090 GN=Zdhhc20 PE=1 SV=1	43.975	380	380	GO:0005794	Golgi apparatus			0	2	1	1	2	1	0	2	1	1	2	1	0	2	1	1	2	1		By MS/MS	By matching	By MS/MS	By MS/MS	By matching	0	7.9	2.9	1.8	7.9	5	0	2070800	1332200	1350100	3441100	2505400	0	3335100	0	0	3948000	0	0	1	0	1	1	0
Glg1	Q61543	Q61543	Probable palmitoyltransferase ZDHHC21	sp|Q9D270|ZDH21_MOUSE Probable palmitoyltransferase ZDHHC21 OS=Mus musculus OX=10090 GN=Zdhhc21 PE=1 SV=2	31.331	265	265	GO:0031012, GO:0005794, GO:0000139	extracellular matrix, Golgi apparatus, Golgi membrane			0	2	1	2	2	2	0	2	1	2	2	2	0	2	1	2	2	2		By MS/MS	By matching	By matching	By MS/MS	By MS/MS	0	6	3	6	6	6	0	3478800	791610	7043500	6773600	2969000	0	0	0	0	6187800	0	0	0	0	0	1	0
Glipr1	Q9CWG1	Q9CWG1	Zinc finger protein-like 1	sp|Q9DB43|ZFPL1_MOUSE Zinc finger protein-like 1 OS=Mus musculus OX=10090 GN=Zfpl1 PE=1 SV=1	34.155	310	310					0	2	0	2	1	0	0	2	0	2	1	0	0	2	0	2	1	0		By MS/MS		By MS/MS	By MS/MS		0	9	0	9	3.2	0	0	2980300	0	4473000	2391100	0	0	0	0	2957400	0	0	0	1	0	0	1	0
Glipr2	Q9CYL5	Q9CYL5	Zinc finger X-linked protein ZXDB	sp|A2CE44|ZXDB_MOUSE Zinc finger X-linked protein ZXDB OS=Mus musculus OX=10090 GN=Zxdb PE=1 SV=1	90.375	873	873					0	0	1	0	0	0	0	0	1	0	0	0	0	0	1	0	0	0			By MS/MS				0	0	1.6	0	0	0	0	0	1959700	0	0	0	0	0	2188000	0	0	0	0	0	0	0	0	0
Gls	D3Z7P3	D3Z7P3	H-2 class I histocompatibility antigen, alpha chain	sp|P01896|HA1Z_MOUSE H-2 class I histocompatibility antigen, alpha chain (Fragment) OS=Mus musculus OX=10090 PE=2 SV=1	20.454	185	185					4	4	4	3	3	3	1	1	1	0	0	0	1	1	1	0	0	0	By matching	By matching	By MS/MS	By matching	By matching	By matching	29.7	29.7	29.7	22.2	22.2	22.2	1158700	1105400	1369300	0	0	0	0	0	1528800	0	0	0	0	0	1	0	0	0
Glud1	P26443	P26443	Ig gamma-2A chain C region secreted form	sp|P01864|GCAB_MOUSE Ig gamma-2A chain C region secreted form OS=Mus musculus OX=10090 PE=1 SV=1	36.595	335	335;330;398	GO:0005739, GO:0005743, GO:0005759	mitochondrion, mitochondrial inner membrane, mitochondrial matrix			3	3	3	3	3	3	3	3	3	3	3	3	3	3	3	3	3	3	By MS/MS	By MS/MS	By MS/MS	By MS/MS	By MS/MS	By MS/MS	12.2	12.2	12.2	12.2	12.2	12.2	88391000	57832000	80651000	75638000	75544000	126560000	109930000	94409000	90084000	46641000	86792000	104250000	3	3	2	3	3	2
Gm2a	Q60648	Q60648	Ig heavy chain V-III region HPC76;Ig heavy chain V region AMPC1;Ig heavy chain V-III region ABE-47N;Ig heavy chain V-III region U61;Ig heavy chain V-III region A4;Ig heavy chain V-III region J606	sp|P01804|HVM35_MOUSE Ig heavy chain V-III region HPC76 (Fragment) OS=Mus musculus OX=10090 PE=4 SV=1;sp|P01803|HVM34_MOUSE Ig heavy chain V region AMPC1 OS=Mus musculus OX=10090 PE=1 SV=1;sp|P01799|HVM30_MOUSE Ig heavy chain V-III region ABE-47N OS=Mus mu	12.304	111	111;113;113;113;113;115	GO:0005739	mitochondrion			1	1	1	1	1	1	1	1	1	1	1	1	1	1	1	1	1	1	By matching	By MS/MS	By matching	By MS/MS	By MS/MS	By MS/MS	9.9	9.9	9.9	9.9	9.9	9.9	3684800	11833000	16010000	34066000	20541000	36048000	0	0	0	0	0	30911000	0	1	0	1	1	1
Gna11	P21278	P21278	Ig kappa chain C region	sp|P01837|IGKC_MOUSE Immunoglobulin kappa constant OS=Mus musculus OX=10090 GN=Igkc PE=1 SV=2	11.934	107	107					2	2	3	2	2	2	2	2	3	2	2	2	2	2	3	2	2	2	By MS/MS	By MS/MS	By MS/MS	By MS/MS	By MS/MS	By MS/MS	26.2	26.2	30.8	26.2	26.2	26.2	9938700	4062300	16452000	15447000	5905000	10830000	0	0	20055000	0	0	0	1	1	1	1	1	1
Gna13	P27601	P27601	MLV-related proviral Env polyprotein;Surface protein;Transmembrane protein	sp|P10404|ENV1_MOUSE MLV-related proviral Env polyprotein OS=Mus musculus OX=10090 PE=1 SV=3	69.612	641	641;679	GO:0005634, GO:0005737	nucleus, cytoplasm			2	2	2	4	3	4	2	2	2	4	3	4	2	2	2	4	3	4	By MS/MS	By MS/MS	By MS/MS	By MS/MS	By MS/MS	By MS/MS	3.3	3.3	3.3	8.3	5.5	8.3	15043000	8338200	14667000	21472000	10209000	15967000	23010000	20358000	22700000	16453000	13966000	18103000	3	3	3	4	3	4
Gna15	P30678	P30678	Transmembrane protein C16orf54 homolog	sp|Q8C708|CP054_MOUSE Transmembrane protein C16orf54 homolog OS=Mus musculus OX=10090 PE=1 SV=1	24.532	225	225					2	2	2	2	1	2	2	2	2	2	1	2	2	2	2	2	1	2	By MS/MS	By MS/MS	By MS/MS	By matching	By MS/MS	By MS/MS	11.6	11.6	11.6	10.7	4.9	11.6	3749800	3507700	7484600	7130700	2791200	2406300	6176100	6687300	9527300	8592200	0	3709500	1	1	1	0	1	1
Gnai2	P08752;B2RSH2;P20612;Q3V3I2;P50149;P18872	P08752	Transmembrane protein C1orf162 homolog	sp|Q3U7U4|CA162_MOUSE Transmembrane protein C1orf162 homolog OS=Mus musculus OX=10090 PE=1 SV=1	14.354	132	132	GO:0030425, GO:0044297	dendrite, cell body			1	1	2	1	2	2	1	1	2	1	2	2	1	1	2	1	2	2	By matching	By MS/MS	By MS/MS	By MS/MS	By MS/MS	By MS/MS	11.4	11.4	28	16.7	28	28	3022800	2762800	15431000	6016700	11457000	16509000	0	0	15389000	0	10181000	14654000	0	1	1	1	2	1
Gnai3	Q9DC51	Q9DC51	Uncharacterized protein C11orf98 homolog	sp|Q9D937|CK098_MOUSE Uncharacterized protein C11orf98 homolog OS=Mus musculus OX=10090 PE=1 SV=1	14.098	123	123	GO:0005737, GO:0005794	cytoplasm, Golgi apparatus			0	0	0	1	1	0	0	0	0	1	1	0	0	0	0	1	1	0				By matching	By matching		0	0	0	8.1	8.1	0	0	0	0	2630200	672920	0	0	0	0	0	0	0	0	0	0	0	0	0
Gnaq	P21279;P30677	P21279	Uncharacterized protein C17orf59 homolog	sp|Q9D6W8|BORC6_MOUSE BLOC-1-related complex subunit 6 OS=Mus musculus OX=10090 GN=Borcs6 PE=1 SV=1	38.011	360	360	GO:0016020, GO:0030425, GO:0044297	membrane, dendrite, cell body			1	0	0	0	0	0	1	0	0	0	0	0	1	0	0	0	0	0	By matching						2.8	0	0	0	0	0	446840	0	0	0	0	0	0	0	0	0	0	0	0	0	0	0	0	0
Gnas	Q6R0H7;P63094;Q8CGK7	Q6R0H7;P63094	Uncharacterized protein C17orf62 homolog	sp|Q3TYS2|CYBC1_MOUSE Cytochrome b-245 chaperone 1 OS=Mus musculus OX=10090 GN=Cybc1 PE=1 SV=2	20.921	187	187					3	5	5	4	5	5	3	5	5	4	5	5	3	5	5	4	5	5	By MS/MS	By MS/MS	By MS/MS	By MS/MS	By MS/MS	By MS/MS	13.4	24.1	24.1	19.3	25.1	25.1	5971400	8644400	8286400	18434000	14918000	10308000	10307000	13531000	9769900	12231000	12359000	9683100	2	3	2	3	4	1
Gnb1	P62874	P62874	Uncharacterized protein C2orf47 homolog, mitochondrial	sp|Q8BHE8|MAIP1_MOUSE m-AAA protease-interacting protein 1, mitochondrial OS=Mus musculus OX=10090 GN=Maip1 PE=1 SV=1	32.985	291	291	GO:0001750, GO:0043209, GO:0005834	photoreceptor outer segment, myelin sheath, heterotrimeric G-protein complex			0	0	1	1	0	0	0	0	1	1	0	0	0	0	1	1	0	0			By matching	By matching			0	0	3.8	3.4	0	0	0	0	1178100	541550	0	0	0	0	0	0	0	0	0	0	0	0	0	0
Gnb2	P62880	P62880	UPF0568 protein C14orf166 homolog	sp|Q9CQE8|RTRAF_MOUSE RNA transcription, translation and transport factor protein OS=Mus musculus OX=10090 GN=RTRAF PE=1 SV=1	28.152	244	244	GO:0043209	myelin sheath			0	0	0	1	0	0	0	0	0	1	0	0	0	0	0	1	0	0				By matching			0	0	0	3.7	0	0	0	0	0	1585200	0	0	0	0	0	0	0	0	0	0	0	0	0	0
Gnb2l1	P68040	P68040		sp|P0DN34|NDUB1_MOUSE NADH dehydrogenase [ubiquinone] 1 beta subcomplex subunit 1 OS=Mus musculus OX=10090 GN=Ndufb1 PE=1 SV=1	6.954	57	57	GO:0098978, GO:0098793, GO:0005840	glutamatergic synapse, presynapse, ribosome			2	1	0	0	1	0	2	1	0	0	1	0	2	1	0	0	1	0	By matching	By matching			By matching		31.6	12.3	0	0	12.3	0	1500400	394810	0	0	290310	0	2879200	0	0	0	0	0	0	0	0	0	0	0
Gnb4	P29387	P29387	Basigin	sp|P18572|BASI_MOUSE Basigin OS=Mus musculus OX=10090 GN=Bsg PE=1 SV=2	42.444	389	389	GO:0043209	myelin sheath			1	0	3	1	0	2	1	0	3	1	0	2	1	0	3	1	0	2	By matching		By MS/MS	By matching		By MS/MS	2.6	0	10.3	3.9	0	6.4	1746500	0	8993700	2363200	0	7626000	0	0	7315800	0	0	7881100	0	0	2	0	0	2
Gng10	Q9CXP8	Q9CXP8	T-complex protein 1 subunit zeta	sp|P80317|TCPZ_MOUSE T-complex protein 1 subunit zeta OS=Mus musculus OX=10090 GN=Cct6a PE=1 SV=3	58.004	531	531;531					12	5	9	6	3	4	12	5	9	6	3	4	12	5	9	6	3	4	By MS/MS	By MS/MS	By MS/MS	By MS/MS	By matching	By MS/MS	28.2	10.2	22.8	11.1	6	7.9	26736000	9364500	30047000	22263000	3450000	15101000	27383000	12408000	27284000	20740000	5411900	17594000	5	1	3	3	0	2
Gng12	Q9DAS9	Q9DAS9		sp|E9Q394|AKP13_MOUSE A-kinase anchor protein 13 OS=Mus musculus OX=10090 GN=Akap13 PE=1 SV=1	303.97	2776	2776					4	2	3	4	1	4	4	2	3	4	1	4	4	2	3	4	1	4	By MS/MS	By MS/MS	By MS/MS	By MS/MS	By matching	By MS/MS	2.1	1.1	1.5	2.1	0.7	2.6	6037400	1870200	4559100	6665200	1690800	8726000	6099100	4821800	6036700	0	0	4684300	3	2	1	1	0	0
Gng2	P63213	P63213	Twinfilin-1	sp|Q91YR1|TWF1_MOUSE Twinfilin-1 OS=Mus musculus OX=10090 GN=Twf1 PE=1 SV=2	40.079	350	350					4	2	4	4	3	2	4	2	4	4	3	2	4	2	4	4	3	2	By MS/MS	By matching	By MS/MS	By MS/MS	By MS/MS	By matching	14	7.4	14	14	10.3	6	11009000	2968400	6208300	20059000	4309900	5523100	13005000	6585900	6015200	10329000	5491600	0	3	0	1	2	0	0
Gng5	Q80SZ7	Q80SZ7	Sphingosine-1-phosphate phosphatase 1	sp|Q9JI99|SGPP1_MOUSE Sphingosine-1-phosphate phosphatase 1 OS=Mus musculus OX=10090 GN=Sgpp1 PE=1 SV=1	47.744	430	430	GO:0005739	mitochondrion			0	3	1	1	0	0	0	3	1	1	0	0	0	3	1	1	0	0		By MS/MS	By matching	By matching			0	7.2	1.9	2.3	0	0	0	2685200	642900	668480	0	0	0	6027400	0	0	0	0	0	1	0	0	0	0
Gns	Q8BFR4	Q8BFR4	Actin, cytoplasmic 2;Actin, cytoplasmic 2, N-terminally processed	sp|P63260|ACTG_MOUSE Actin, cytoplasmic 2 OS=Mus musculus OX=10090 GN=Actg1 PE=1 SV=1	41.792	375	375	GO:0005764	lysosome			25	25	23	25	25	24	25	25	23	25	25	24	2	2	2	2	2	2	By MS/MS	By MS/MS	By MS/MS	By MS/MS	By MS/MS	By MS/MS	77.3	77.3	74.9	76.8	76.8	72.5		37529000000	38101000000					60847000000					202	179	172	184	206	169
Golga2	Q921M4	Q921M4	Tyrosine-protein kinase Fgr	sp|P14234|FGR_MOUSE Tyrosine-protein kinase Fgr OS=Mus musculus OX=10090 GN=Fgr PE=1 SV=2	58.866	517	517	GO:0048471, GO:0005794, GO:0000139, GO:0000922, GO:0005801	perinuclear region of cytoplasm, Golgi apparatus, Golgi membrane, spindle pole, cis-Golgi network			9	11	10	11	11	10	9	11	10	11	11	10	9	11	10	11	11	10	By MS/MS	By MS/MS	By MS/MS	By MS/MS	By MS/MS	By MS/MS	22.6	26.9	25.1	26.9	26.9	25.1	44158000	55266000	64845000	138430000	126750000	118780000	63905000	81792000	102320000	60899000	96845000	73847000	5	7	6	8	7	8
Golga5	Q9QYE6	Q9QYE6	LIM domain and actin-binding protein 1	sp|Q9ERG0|LIMA1_MOUSE LIM domain and actin-binding protein 1 OS=Mus musculus OX=10090 GN=Lima1 PE=1 SV=3	84.059	753	753	GO:0000139	Golgi membrane			7	4	4	6	2	3	7	4	4	6	2	3	7	4	4	5	1	2	By MS/MS	By MS/MS	By matching	By MS/MS	By MS/MS	By matching	14.2	6.8	6.9	11.3	4.2	7	8559400	6715600	6102400	10678000	4483500	7834200	10569000	8036500	6743400	7920100	6112400	6767800	7	0	0	5	1	0
Golga7	Q91W53	Q91W53	Protein-glutamine gamma-glutamyltransferase K	sp|Q9JLF6|TGM1_MOUSE Protein-glutamine gamma-glutamyltransferase K OS=Mus musculus OX=10090 GN=Tgm1 PE=1 SV=2	89.825	815	815					5	8	9	7	7	7	5	8	9	7	7	7	5	8	9	7	7	7	By MS/MS	By MS/MS	By MS/MS	By MS/MS	By MS/MS	By MS/MS	8.8	12.5	14.6	10.7	10.7	10.3	10050000	8578700	13734000	18543000	15236000	19634000	11145000	13956000	14568000	11391000	14802000	18782000	3	5	6	2	3	5
Golim4	Q8BXA1	Q8BXA1	Isoleucine--tRNA ligase, cytoplasmic	sp|Q8BU30|SYIC_MOUSE Isoleucine--tRNA ligase, cytoplasmic OS=Mus musculus OX=10090 GN=Iars PE=1 SV=2	144.27	1262	1262					1	1	4	0	1	3	1	1	4	0	1	3	1	1	4	0	1	3	By matching	By matching	By matching		By matching	By MS/MS	0.8	0.8	4.9	0	0.7	2.1	1068400	404730	5846400	0	737160	4083400	0	0	16096000	0	0	14548000	0	0	0	0	0	1
Golm1	Q91XA2	Q91XA2	Leucine--tRNA ligase, cytoplasmic	sp|Q8BMJ2|SYLC_MOUSE Leucine--tRNA ligase, cytoplasmic OS=Mus musculus OX=10090 GN=Lars PE=1 SV=2	134.19	1178	1178	GO:0005794	Golgi apparatus			5	0	6	4	2	4	5	0	6	4	2	4	5	0	6	4	2	4	By matching		By MS/MS	By MS/MS	By matching	By matching	6.8	0	7.1	3.7	1.5	4.2	4075400	0	5386600	7532500	1351700	5679100	9872300	0	14383000	5285200	2900200	4889800	0	0	1	1	0	0
Golph3;Golph3l	Q9CRA5;Q8R088	Q9CRA5;Q8R088		sp|Q8BML9|SYQ_MOUSE Glutamine--tRNA ligase OS=Mus musculus OX=10090 GN=Qars PE=1 SV=1	87.676	775	775	GO:0005794	Golgi apparatus			1	0	3	3	0	2	1	0	3	3	0	2	1	0	3	3	0	2	By matching		By matching	By MS/MS		By matching	2.5	0	5.2	5.9	0	3.6	531360	0	1710900	3206000	0	2160000	0	0	5807300	4947000	0	0	0	0	0	2	0	0
Gorasp2	Q99JX3	Q99JX3	Phosphatidylinositide phosphatase SAC1	sp|Q9EP69|SAC1_MOUSE Phosphatidylinositide phosphatase SAC1 OS=Mus musculus OX=10090 GN=Sacm1l PE=1 SV=1	66.943	587	587					7	8	10	4	5	8	7	8	10	4	5	8	7	8	10	4	5	8	By MS/MS	By MS/MS	By MS/MS	By MS/MS	By MS/MS	By MS/MS	13.3	14.7	18.6	7.3	9.9	14.7	14406000	16337000	19743000	13055000	10777000	25671000	18442000	24155000	19708000	13289000	17976000	21086000	3	3	2	1	2	2
Gosr1	O88630	O88630	AP-2 complex subunit sigma	sp|P62743|AP2S1_MOUSE AP-2 complex subunit sigma OS=Mus musculus OX=10090 GN=Ap2s1 PE=1 SV=1	17.018	142	142	GO:0005794, GO:0000139	Golgi apparatus, Golgi membrane			2	2	2	3	2	2	2	2	2	3	2	2	2	2	2	3	2	2	By MS/MS	By MS/MS	By MS/MS	By MS/MS	By MS/MS	By MS/MS	11.3	11.3	11.3	18.3	11.3	11.3	9690800	6436100	7326500	25654000	11102000	10324000	12608000	9571100	8412700	14920000	11734000	6707000	2	2	2	2	2	2
Gosr2	O35166	O35166	Claudin domain-containing protein 1	sp|Q9CQX5|CLDN1_MOUSE Claudin domain-containing protein 1 OS=Mus musculus OX=10090 GN=Cldnd1 PE=1 SV=1	28.572	253	253	GO:0000139, GO:0005789	Golgi membrane, endoplasmic reticulum membrane			0	0	0	1	1	1	0	0	0	1	1	1	0	0	0	1	1	1				By matching	By MS/MS	By matching	0	0	0	5.5	5.5	5.5	0	0	0	1485200	1887500	864600	0	0	0	0	0	741390	0	0	0	0	1	0
Got2	P05202	P05202	Moesin	sp|P26041|MOES_MOUSE Moesin OS=Mus musculus OX=10090 GN=Msn PE=1 SV=3	67.766	577	577	GO:0005739, GO:0005743, GO:0043209	mitochondrion, mitochondrial inner membrane, myelin sheath			18	16	18	13	16	16	18	16	18	13	16	16	14	13	13	9	11	11	By MS/MS	By MS/MS	By MS/MS	By MS/MS	By MS/MS	By MS/MS	36.9	33.8	34	25.8	30.5	30.5	96286000	82550000	138080000	141300000	163470000	199680000	122950000	153010000	163570000	102560000	137640000	152110000	14	14	15	10	14	12
Gpaa1	Q9WTK3	Q9WTK3	Solute carrier family 12 member 6;Solute carrier family 12 member 4	sp|Q924N4|S12A6_MOUSE Solute carrier family 12 member 6 OS=Mus musculus OX=10090 GN=Slc12a6 PE=1 SV=2;sp|Q9JIS8|S12A4_MOUSE Solute carrier family 12 member 4 OS=Mus musculus OX=10090 GN=Slc12a4 PE=1 SV=2	127.53	1150	1150;1085;1138					1	2	3	1	2	2	0	1	2	1	2	2	0	1	2	1	2	2	By matching	By matching	By MS/MS	By matching	By MS/MS	By MS/MS	0.6	1.3	2.1	0.8	1.5	1.5	0	970560	2217500	2462400	3498300	4069600	0	0	0	0	3705300	3501400	0	0	1	0	1	1
Gpd2	Q64521	Q64521	Multidrug resistance protein 1A	sp|P21447|MDR1A_MOUSE ATP-dependent translocase ABCB1 OS=Mus musculus OX=10090 GN=Abcb1a PE=1 SV=3	140.64	1276	1276;1276	GO:0005739, GO:0005743	mitochondrion, mitochondrial inner membrane			6	5	8	6	5	7	6	5	8	6	5	7	1	1	2	0	1	2	By MS/MS	By MS/MS	By MS/MS	By MS/MS	By MS/MS	By MS/MS	7.6	5.6	9.7	7.8	5.4	7.8	11090000	7786800	17682000	18095000	12686000	17761000	12106000	13541000	15621000	8512600	9989900	6787300	2	3	4	5	1	5
Gpr132	Q9Z282	Q9Z282	Huntingtin-interacting protein 1-related protein	sp|Q9JKY5|HIP1R_MOUSE Huntingtin-interacting protein 1-related protein OS=Mus musculus OX=10090 GN=Hip1r PE=1 SV=2	119.43	1068	1068					1	0	0	3	3	3	1	0	0	2	2	2	1	0	0	2	2	2	By matching			By MS/MS	By MS/MS	By MS/MS	1.1	0	0	3.5	3.5	3.5	1222400	0	0	5373600	2345100	3746300	0	0	0	0	0	3212400	0	0	0	0	0	0
Gpr171	Q8BG55	Q8BG55	Phosphoinositide 3-kinase regulatory subunit 4	sp|Q8VD65|PI3R4_MOUSE Phosphoinositide 3-kinase regulatory subunit 4 OS=Mus musculus OX=10090 GN=Pik3r4 PE=1 SV=3	152.6	1358	1358					1	1	1	1	1	1	1	1	1	1	1	1	1	1	1	1	1	1	By matching	By matching	By matching	By matching	By matching	By matching	0.8	0.8	0.8	0.8	0.8	0.8	1135600	2436800	1536500	4776000	4882300	3482200	0	0	0	0	0	0	0	0	0	0	0	0
Gpr183	Q3U6B2	Q3U6B2	Tyrosine-protein kinase SYK	sp|P48025|KSYK_MOUSE Tyrosine-protein kinase SYK OS=Mus musculus OX=10090 GN=Syk PE=1 SV=2	71.376	629	629					3	3	3	3	1	2	3	3	3	3	1	2	3	3	3	3	1	2	By MS/MS	By matching	By MS/MS	By MS/MS	By matching	By MS/MS	7.5	7.5	7.5	9.9	3.7	6.8	5969200	3481700	5992700	12512000	1476300	5314800	7038000	4911900	6782900	6735100	0	5745100	2	0	1	2	0	2
Gprc5c	Q8K3J9	Q8K3J9	Ectonucleoside triphosphate diphosphohydrolase 1	sp|P55772|ENTP1_MOUSE Ectonucleoside triphosphate diphosphohydrolase 1 OS=Mus musculus OX=10090 GN=Entpd1 PE=1 SV=1	57.205	510	510	GO:0005739	mitochondrion			5	4	4	5	4	6	5	4	4	5	4	6	5	4	4	5	4	6	By MS/MS	By MS/MS	By MS/MS	By MS/MS	By MS/MS	By MS/MS	14.5	12.9	12.9	14.5	12.9	14.5	49418000	46203000	70278000	60792000	45177000	57091000	49554000	68191000	100210000	40256000	53173000	37497000	5	5	6	6	6	8
Gpx1	P11352	P11352	Metal transporter CNNM4	sp|Q69ZF7|CNNM4_MOUSE Metal transporter CNNM4 OS=Mus musculus OX=10090 GN=Cnnm4 PE=1 SV=2	86.625	771	771;875	GO:0005739	mitochondrion			0	2	3	2	1	2	0	2	3	2	1	2	0	2	3	2	1	2		By matching	By MS/MS	By MS/MS	By MS/MS	By MS/MS	0	4	5.4	4	1.2	4	0	3615600	5301800	3762500	0	4198400	0	5363800	5466700	3869500	0	5024100	0	0	1	2	1	1
Gramd4	Q8CB44	Q8CB44	Junctional adhesion molecule A	sp|O88792|JAM1_MOUSE Junctional adhesion molecule A OS=Mus musculus OX=10090 GN=F11r PE=1 SV=2	32.423	300	300					0	0	1	0	1	1	0	0	1	0	1	1	0	0	1	0	1	1			By MS/MS		By matching	By MS/MS	0	0	3.7	0	3.7	3.7	0	0	696670	0	1587200	2301100	0	0	0	0	0	1973200	0	0	0	0	0	1
Grk6;Grk5	O70293;Q8VEB1;O70291	O70293;Q8VEB1	SH3 domain-binding protein 1	sp|P55194|3BP1_MOUSE SH3 domain-binding protein 1 OS=Mus musculus OX=10090 GN=Sh3bp1 PE=1 SV=3	74.172	680	680					9	4	9	9	3	9	9	4	9	9	3	9	9	4	9	9	3	9	By MS/MS	By MS/MS	By MS/MS	By MS/MS	By matching	By MS/MS	21.2	8.1	21	19.1	5.9	19.3	32299000	7591300	26471000	49860000	7241200	33177000	39571000	13204000	20062000	23972000	0	22151000	7	1	6	7	0	3
Grpel1	Q99LP6	Q99LP6	NHP2-like protein 1;NHP2-like protein 1, N-terminally processed	sp|Q9D0T1|NH2L1_MOUSE NHP2-like protein 1 OS=Mus musculus OX=10090 GN=Snu13 PE=1 SV=4	14.173	128	128	GO:0005739	mitochondrion			2	1	1	1	1	0	2	1	1	1	1	0	2	1	1	1	1	0	By matching	By matching	By matching	By MS/MS	By matching		18.8	9.4	9.4	6.2	9.4	0	3784000	1133900	522430	1857300	1726600	0	0	0	0	0	0	0	0	0	0	1	0	0
Gtf3c1	Q8K284	Q8K284	Coronin-2A	sp|Q8C0P5|COR2A_MOUSE Coronin-2A OS=Mus musculus OX=10090 GN=Coro2a PE=2 SV=1	59.573	524	524;213	GO:1990904	ribonucleoprotein complex			12	12	11	10	11	8	12	12	11	10	11	8	12	12	11	10	11	8	By MS/MS	By MS/MS	By MS/MS	By MS/MS	By MS/MS	By MS/MS	22.9	22.9	21.6	19.3	21.6	16.2	97539000	76165000	100100000	148590000	113980000	89234000	96855000	104430000	107550000	103580000	128250000	105750000	9	8	7	8	12	7
Gtpbp1	O08582	O08582	Protein flightless-1 homolog	sp|Q9JJ28|FLII_MOUSE Protein flightless-1 homolog OS=Mus musculus OX=10090 GN=Flii PE=1 SV=1	144.8	1271	1271					11	7	10	9	8	9	11	7	10	9	8	9	11	7	10	9	8	9	By MS/MS	By MS/MS	By MS/MS	By MS/MS	By MS/MS	By MS/MS	12.7	6.3	10.5	10.1	9.4	9.7	19258000	7874500	17618000	50801000	13791000	20631000	31522000	16868000	23468000	23232000	14330000	10845000	6	1	5	6	4	5
Gtpbp4	Q99ME9	Q99ME9	Unconventional myosin-Ib	sp|P46735|MYO1B_MOUSE Unconventional myosin-Ib OS=Mus musculus OX=10090 GN=Myo1b PE=1 SV=3	128.56	1107	1107					5	3	5	5	3	4	5	3	5	5	3	4	4	2	4	4	3	4	By MS/MS	By matching	By MS/MS	By MS/MS	By MS/MS	By MS/MS	5.5	3.3	5.4	5.5	2.6	4	6230800	2632000	6264800	16271000	6161000	12304000	9077800	5759400	8020700	5828300	0	0	3	0	3	2	0	2
Gusb	P12265	P12265	Major facilitator superfamily domain-containing protein 10	sp|Q9D2V8|MFS10_MOUSE Major facilitator superfamily domain-containing protein 10 OS=Mus musculus OX=10090 GN=Mfsd10 PE=1 SV=1	49.369	456	456	GO:0005615, GO:0005764	extracellular space, lysosome			0	2	1	3	1	2	0	2	1	3	1	2	0	2	1	3	1	2		By MS/MS	By MS/MS	By MS/MS	By matching	By MS/MS	0	5.7	3.3	7.5	2.4	5.7	0	846450	2716500	4706200	2977200	3534900	0	0	0	3500300	0	3589400	0	1	1	1	0	1
Gvin1	Q80SU7	Q80SU7	ARF GTPase-activating protein GIT2;ARF GTPase-activating protein GIT1	sp|Q9JLQ2|GIT2_MOUSE ARF GTPase-activating protein GIT2 OS=Mus musculus OX=10090 GN=Git2 PE=1 SV=2;sp|Q68FF6|GIT1_MOUSE ARF GTPase-activating protein GIT1 OS=Mus musculus OX=10090 GN=Git1 PE=1 SV=1	78.765	708	708;770					1	1	1	1	1	0	1	1	1	1	1	0	1	1	1	1	1	0	By MS/MS	By matching	By matching	By MS/MS	By matching		1.7	1.7	1.7	1.7	1.7	0	1365900	731980	1383700	7370700	678440	0	0	0	0	0	0	0	1	0	0	0	0	0
Gxylt1	Q3UHH8	Q3UHH8	Myoferlin	sp|Q69ZN7|MYOF_MOUSE Myoferlin OS=Mus musculus OX=10090 GN=Myof PE=1 SV=2	233.32	2048	2048					1	0	1	3	1	3	1	0	1	3	1	3	0	0	0	3	1	3	By matching		By MS/MS	By MS/MS	By MS/MS	By MS/MS	0.7	0	0.7	1.7	0.5	1.7	1516000	0	1338000	6809500	1980200	7428700	0	0	0	0	0	6370100	0	0	0	1	1	1
Gypc	Q78HU7	Q78HU7	T-complex protein 1 subunit delta	sp|P80315|TCPD_MOUSE T-complex protein 1 subunit delta OS=Mus musculus OX=10090 GN=Cct4 PE=1 SV=3	58.066	539	539	GO:0016020, GO:0030863	membrane, cortical cytoskeleton			12	7	8	12	9	8	12	7	8	12	9	8	12	7	8	12	9	8	By MS/MS	By MS/MS	By MS/MS	By MS/MS	By MS/MS	By MS/MS	33.4	17.6	19.5	33.4	20.4	16.7	35201000	12147000	22291000	63034000	16742000	20407000	42411000	16872000	27677000	52314000	22514000	27973000	7	1	4	7	3	4
Gzma	P11032	P11032	T-complex protein 1 subunit theta	sp|P42932|TCPQ_MOUSE T-complex protein 1 subunit theta OS=Mus musculus OX=10090 GN=Cct8 PE=1 SV=3	59.555	548	548	GO:0005634	nucleus			11	7	10	9	6	8	11	7	10	9	6	8	11	7	10	9	6	8	By MS/MS	By MS/MS	By MS/MS	By MS/MS	By MS/MS	By MS/MS	25.2	15.3	21.4	18.4	11.9	16.8	21920000	10099000	15954000	41703000	12748000	27995000	29529000	16866000	17150000	45585000	24554000	31675000	3	1	1	3	1	2
H1f0	P10922	P10922	Actin-related protein 2	sp|P61161|ARP2_MOUSE Actin-related protein 2 OS=Mus musculus OX=10090 GN=Actr2 PE=1 SV=1	44.76	394	394	GO:0005634, GO:0005730	nucleus, nucleolus			14	11	10	10	11	10	14	11	10	10	11	10	14	11	10	10	11	10	By MS/MS	By MS/MS	By MS/MS	By MS/MS	By MS/MS	By MS/MS	40.6	34.5	33.8	33.5	32.2	32.2	243980000	196100000	209160000	678220000	402950000	421900000	229540000	252170000	238950000	398490000	339300000	327730000	13	17	13	15	12	13
H2-Aa	P14434;P14438;P14437;P14436;P14435;P23150;P04228;P01910;P04227	P14434;P14438	Dedicator of cytokinesis protein 8	sp|Q8C147|DOCK8_MOUSE Dedicator of cytokinesis protein 8 OS=Mus musculus OX=10090 GN=Dock8 PE=1 SV=4	238.98	2100	2100;2080	GO:0009897, GO:0005886, GO:0005764, GO:0042613	external side of plasma membrane, plasma membrane, lysosome, MHC class II protein complex			51	53	50	48	45	45	51	53	50	48	45	45	49	51	48	46	43	43	By MS/MS	By MS/MS	By MS/MS	By MS/MS	By MS/MS	By MS/MS	30.1	31.1	30.2	28.7	26.5	26.5	394470000	310640000	429530000	704650000	414910000	611940000	462320000	476100000	530800000	456450000	475970000	463720000	50	43	47	39	41	39
H2-Ab1	P14483;P06346;P06344;P06343;P06345;P01921;P06342	P14483;P06346;P06344;P06343;P06345	STE20-like serine/threonine-protein kinase	sp|O54988|SLK_MOUSE STE20-like serine/threonine-protein kinase OS=Mus musculus OX=10090 GN=Slk PE=1 SV=2	141.46	1233	1233	GO:0009897, GO:0005886, GO:0005769, GO:0005794, GO:0016021, GO:0005771, GO:0042613	external side of plasma membrane, plasma membrane, early endosome, Golgi apparatus, integral component of membrane, multivesicular body, MHC class II protein complex			0	0	0	2	1	1	0	0	0	2	1	1	0	0	0	2	1	1				By MS/MS	By matching	By MS/MS	0	0	0	1.5	0.7	0.7	0	0	0	4219900	854410	998610	0	0	0	2790100	0	0	0	0	0	1	0	1
H2-D1;H2-L	P01899;P01897;P01898	P01899;P01897	Vascular cell adhesion protein 1	sp|P29533|VCAM1_MOUSE Vascular cell adhesion protein 1 OS=Mus musculus OX=10090 GN=Vcam1 PE=1 SV=1	81.317	739	739	GO:0009897, GO:0005886	external side of plasma membrane, plasma membrane			2	0	3	4	3	5	2	0	3	4	3	5	2	0	3	4	3	5	By MS/MS		By MS/MS	By MS/MS	By matching	By MS/MS	4.1	0	5.8	6.8	5	8.1	4638100	0	6732000	11687000	3987900	10354000	6602100	0	11423000	5671800	4942200	4969600	1	0	2	0	0	2
H2-DMa	P28078	P28078	Cell division control protein 42 homolog	sp|P60766|CDC42_MOUSE Cell division control protein 42 homolog OS=Mus musculus OX=10090 GN=Cdc42 PE=1 SV=2	21.258	191	191	GO:0005770, GO:0005764, GO:0005765, GO:0005771, GO:0010008	late endosome, lysosome, lysosomal membrane, multivesicular body, endosome membrane			6	7	7	7	7	7	5	6	6	6	6	6	5	6	6	6	6	6	By MS/MS	By MS/MS	By MS/MS	By MS/MS	By MS/MS	By MS/MS	38.2	44	44	44	44	44	185730000	154070000	267160000	272720000	183710000	353490000	217720000	243630000		175530000	125410000	237070000	7	6	10	7	6	18
H2-DMb1	P35737	P35737	Tyrosine-protein kinase Fyn	sp|P39688|FYN_MOUSE Tyrosine-protein kinase Fyn OS=Mus musculus OX=10090 GN=Fyn PE=1 SV=4	60.674	537	537;509					6	7	5	4	7	5	5	6	4	3	6	4	4	4	3	2	4	3	By MS/MS	By MS/MS	By MS/MS	By MS/MS	By MS/MS	By MS/MS	13.2	18.6	13.4	9.9	18.6	15.5	18246000	29766000	38049000	36662000	59859000	50040000	26126000	38352000	44946000	17256000	30210000	22415000	1	4	1	2	5	3
H2-Eb1	P04230;P01915	P04230;P01915	Myelin basic protein	sp|P04370|MBP_MOUSE Myelin basic protein OS=Mus musculus OX=10090 GN=Mbp PE=1 SV=2	27.167	250	250					2	2	2	2	1	1	2	2	2	2	1	1	2	2	2	2	1	1	By MS/MS	By MS/MS	By MS/MS	By MS/MS	By MS/MS	By MS/MS	25.6	25.6	25.6	25.6	12	12	9333300	8053500	10545000	14365000	3415700	4056100	10894000	11651000	11163000	9660500	0	0	2	2	1	1	1	1
H2-Eb1	P18468;P20040;P04231	P18468;P20040;P04231	Intercellular adhesion molecule 2	sp|P35330|ICAM2_MOUSE Intercellular adhesion molecule 2 OS=Mus musculus OX=10090 GN=Icam2 PE=1 SV=1	31.39	277	277					2	3	4	1	1	3	2	3	4	1	1	3	2	3	4	1	1	3	By MS/MS	By MS/MS	By MS/MS	By matching	By MS/MS	By MS/MS	7.6	11.2	13.7	4	4	10.1	3250000	6483600	10186000	7468300	7709000	24499000	7476700	8751300	9516400	0	0	19209000	2	2	3	0	1	2
H2-K1	P01901;P04223;P14428;P03991;P14426	P01901;P04223	Bone marrow stromal antigen 2	sp|Q8R2Q8|BST2_MOUSE Bone marrow stromal antigen 2 OS=Mus musculus OX=10090 GN=Bst2 PE=1 SV=1	19.152	172	172	GO:0009897	external side of plasma membrane			2	3	3	3	3	3	2	3	3	3	3	3	2	3	3	3	3	3	By matching	By MS/MS	By MS/MS	By MS/MS	By MS/MS	By MS/MS	11	16.9	16.9	15.7	15.7	15.7	9214600	14788000	15895000	18871000	23767000	20351000	8451800	12369000	13174000	17403000	18436000	15478000	0	1	1	3	1	1
H2-Q7;H2-Q9	P14429;P14431	P14429;P14431	Endoplasmic reticulum resident protein 29	sp|P57759|ERP29_MOUSE Endoplasmic reticulum resident protein 29 OS=Mus musculus OX=10090 GN=Erp29 PE=1 SV=2	28.823	262	262	GO:0009897, GO:0009986, GO:0032398	external side of plasma membrane, cell surface, MHC class Ib protein complex			0	0	2	0	0	1	0	0	2	0	0	1	0	0	2	0	0	1			By matching			By matching	0	0	8.4	0	0	3.8	0	0	1408400	0	0	4094400	0	0	12938000	0	0	0	0	0	0	0	0	0
H2-Q8	P14430	P14430	Endoplasmic reticulum resident protein 44	sp|Q9D1Q6|ERP44_MOUSE Endoplasmic reticulum resident protein 44 OS=Mus musculus OX=10090 GN=Erp44 PE=1 SV=1	46.852	406	406					1	1	2	1	1	2	1	1	2	1	1	2	1	1	2	1	1	2	By matching	By matching	By MS/MS	By MS/MS	By matching	By matching	3.7	1.7	5.9	3	1.7	5.2	3149400	976470	2557300	982500	234530	3269600	0	0	0	0	0	11792000	0	0	2	1	0	0
H2-T23	P06339;P14432	P06339	Lymphocyte antigen 6C2;Lymphocyte antigen 6C1	sp|P0CW03|LY6C2_MOUSE Lymphocyte antigen 6C2 OS=Mus musculus OX=10090 GN=Ly6c2 PE=1 SV=1;sp|P0CW02|LY6C1_MOUSE Lymphocyte antigen 6C1 OS=Mus musculus OX=10090 GN=Ly6c1 PE=2 SV=1	14.09	131	131;131					2	2	2	2	2	2	2	2	2	2	2	2	2	2	2	2	2	2	By MS/MS	By MS/MS	By MS/MS	By MS/MS	By MS/MS	By MS/MS	28.2	28.2	28.2	28.2	28.2	28.2	4927600	6053400	5393100	4778000	2178700	523230	5986700	8300300	6398400	2879500	1951800	0	1	2	1	2	1	0
H2afv;H2afz	Q3THW5;P0C0S6	Q3THW5;P0C0S6	Lymphocyte antigen 6D	sp|P35459|LY6D_MOUSE Lymphocyte antigen 6D OS=Mus musculus OX=10090 GN=Ly6d PE=1 SV=1	13.395	127	127	GO:0030018, GO:0045177, GO:0001725, GO:0005903, GO:0016460	Z disc, apical part of cell, stress fiber, brush border, myosin II complex			0	0	1	1	0	0	0	0	1	1	0	0	0	0	1	1	0	0			By MS/MS	By MS/MS			0	0	11	11	0	0	0	0	0	5468400	0	0	0	0	0	3615600	0	0	0	0	1	0	0	0
H2afx	P27661	P27661	T-lymphocyte surface antigen Ly-9	sp|Q01965|LY9_MOUSE T-lymphocyte surface antigen Ly-9 OS=Mus musculus OX=10090 GN=Ly9 PE=1 SV=2	73.142	654	654	GO:0005634, GO:0000785, GO:0000794, GO:0001673, GO:0000790, GO:0001741, GO:0005694, GO:0005657, GO:0035861	nucleus, chromatin, condensed nuclear chromosome, male germ cell nucleus, nuclear chromatin, XY body, chromosome, replication fork, site of double-strand break			3	3	4	4	4	5	3	3	4	4	4	5	3	3	4	4	4	5	By MS/MS	By MS/MS	By MS/MS	By MS/MS	By MS/MS	By MS/MS	7	7	10.7	10.6	9	12.7	12947000	12808000	30035000	25999000	19728000	35660000	12634000	21425000	31727000	20906000	26177000	34857000	1	3	4	3	2	6
H2afy	Q9QZQ8;Q8CCK0	Q9QZQ8	Macrophage mannose receptor 1	sp|Q61830|MRC1_MOUSE Macrophage mannose receptor 1 OS=Mus musculus OX=10090 GN=Mrc1 PE=1 SV=2	164.98	1456	1456	GO:0005634, GO:0000793	nucleus, condensed chromosome			1	1	0	0	0	0	1	1	0	0	0	0	1	1	0	0	0	0	By matching	By matching					1.1	1.1	0	0	0	0	1198600	649500	0	0	0	0	0	0	0	0	0	0	0	0	0	0	0	0
H3f3a;Hist1h3b;Hist1h3a;H3f3c	P84244;P84228;P68433;P02301	P84244;P84228;P68433;P02301	Protein disulfide-isomerase TMX3	sp|Q8BXZ1|TMX3_MOUSE Protein disulfide-isomerase TMX3 OS=Mus musculus OX=10090 GN=Tmx3 PE=1 SV=2	51.847	456	456	GO:0016607	nuclear speck			4	4	3	1	3	3	4	4	3	1	3	3	4	4	3	1	3	3	By MS/MS	By MS/MS	By MS/MS	By matching	By MS/MS	By MS/MS	10.3	13.2	6.4	1.8	5.7	5.7	3968100	7451900	3346400	3035000	16201000	13550000	8309900	11259000	8169500	0	21739000	14272000	1	1	0	0	2	1
Hacd3	Q8K2C9	Q8K2C9	Protein RER1	sp|Q9CQU3|RER1_MOUSE Protein RER1 OS=Mus musculus OX=10090 GN=Rer1 PE=1 SV=1	22.988	196	196					2	2	2	3	4	2	2	2	2	3	4	2	2	2	2	3	4	2	By MS/MS	By MS/MS	By MS/MS	By MS/MS	By MS/MS	By MS/MS	14.8	14.8	14.8	21.4	24.5	14.8	11774000	11521000	9113300	29795000	27496000	15762000	15481000	16753000	11823000	19593000	28630000	15446000	2	1	2	3	2	1
Hadha	Q8BMS1	Q8BMS1	Protein disulfide-isomerase A4	sp|P08003|PDIA4_MOUSE Protein disulfide-isomerase A4 OS=Mus musculus OX=10090 GN=Pdia4 PE=1 SV=3	71.982	638	638	GO:0005739, GO:0005743	mitochondrion, mitochondrial inner membrane			4	6	2	2	2	0	4	6	2	2	2	0	4	6	2	2	2	0	By matching	By matching	By matching	By matching	By matching		8.5	12.5	4.5	5.6	4.4	0	3361300	5241000	1116200	2927400	2471000	0	1958500	4118800	1118000	1280800	2145900	0	0	0	0	0	0	0
Hadhb	Q99JY0	Q99JY0	Protein disulfide-isomerase A3	sp|P27773|PDIA3_MOUSE Protein disulfide-isomerase A3 OS=Mus musculus OX=10090 GN=Pdia3 PE=1 SV=2	56.678	505	505	GO:0005739, GO:0005743	mitochondrion, mitochondrial inner membrane			18	15	16	19	16	14	18	15	16	19	16	14	18	15	16	19	16	14	By MS/MS	By MS/MS	By MS/MS	By MS/MS	By MS/MS	By MS/MS	44.2	38.4	38.4	45.3	39.6	35.2	203210000	63553000	71715000	418260000	94318000	111560000	283170000	142600000	124980000	291670000	141080000	129220000	17	11	13	17	9	11
Havcr2	Q8VIM0	Q8VIM0	NFAT activation molecule 1	sp|Q8R4V1|NFAM1_MOUSE NFAT activation molecule 1 OS=Mus musculus OX=10090 GN=Nfam1 PE=1 SV=1	29.987	264	264	GO:0001772, GO:0009986, GO:0005769	immunological synapse, cell surface, early endosome			2	2	1	2	2	2	2	2	1	2	2	2	2	2	1	2	2	2	By MS/MS	By MS/MS	By MS/MS	By MS/MS	By MS/MS	By MS/MS	12.9	12.9	5.7	12.9	12.9	12.9	5094600	3446800	2495800	10057000	7635800	15298000	5785400	5383100	0	0	0	0	1	1	1	0	1	0
Hba	P01942;P06467	P01942	Vesicle-associated membrane protein 8	sp|O70404|VAMP8_MOUSE Vesicle-associated membrane protein 8 OS=Mus musculus OX=10090 GN=Vamp8 PE=1 SV=1	11.451	101	101	GO:0043209	myelin sheath			4	4	4	4	5	5	4	4	4	4	5	5	4	4	4	4	5	5	By MS/MS	By MS/MS	By MS/MS	By MS/MS	By MS/MS	By MS/MS	42.6	42.6	42.6	42.6	44.6	44.6	47596000	43480000	59292000	106310000	88378000	125980000	52007000	68466000	70473000	59238000	85153000	94409000	4	3	4	2	3	4
Hbb-b1;Hbb-b2	P02088;P02089;CON__Q3SX09;CON__P02070;P02104	P02088;P02089	Tetraspanin-14	sp|Q8QZY6|TSN14_MOUSE Tetraspanin-14 OS=Mus musculus OX=10090 GN=Tspan14 PE=1 SV=1	30.673	270	270	GO:0043209, GO:0005833	myelin sheath, hemoglobin complex			2	1	2	1	1	1	2	1	2	1	1	1	2	1	2	1	1	1	By MS/MS	By MS/MS	By MS/MS	By MS/MS	By MS/MS	By MS/MS	7.8	4.1	7.8	4.1	4.1	4.1	4375100	2277000	5729900	3288600	3617100	5188400	5476800	0	5972800	0	0	0	1	1	1	1	1	1
Hck	P08103	P08103	Nectin-1	sp|Q9JKF6|NECT1_MOUSE Nectin-1 OS=Mus musculus OX=10090 GN=Nectin1 PE=1 SV=3	57.034	515	515					3	5	4	3	5	4	3	5	4	3	5	4	3	5	4	3	5	4	By MS/MS	By MS/MS	By MS/MS	By MS/MS	By MS/MS	By MS/MS	9.7	16.3	12.4	9.9	14	10.9	7563000	16408000	22954000	10706000	16347000	20458000	12678000	23127000	28989000	7761900	16193000	16152000	2	3	3	2	4	3
Hcls1	P49710	P49710	Tyrosine-protein kinase CSK	sp|P41241|CSK_MOUSE Tyrosine-protein kinase CSK OS=Mus musculus OX=10090 GN=Csk PE=1 SV=2	50.716	450	450	GO:0005634, GO:0005737	nucleus, cytoplasm			7	6	5	7	2	6	7	6	5	7	2	6	7	6	5	7	2	6	By MS/MS	By MS/MS	By MS/MS	By MS/MS	By MS/MS	By MS/MS	20	16.4	14	22.2	5.3	18.7	15353000	6955400	11010000	28630000	5193100	15297000	15409000	11930000	13533000	17952000	0	12010000	4	2	2	5	1	2
Hdac1	O09106;P70288	O09106	Differentially expressed in FDCP 6	sp|Q8C2K1|DEFI6_MOUSE Differentially expressed in FDCP 6 OS=Mus musculus OX=10090 GN=Def6 PE=1 SV=1	73.453	630	630	GO:0005634, GO:0043025, GO:0000790, GO:0016581, GO:0000792, GO:0017053, GO:0005667, GO:0032991, GO:0000118	nucleus, neuronal cell body, nuclear chromatin, NuRD complex, heterochromatin, transcriptional repressor complex, transcription factor complex, protein-containing complex, histone deacetylase complex			1	0	1	2	0	0	1	0	1	2	0	0	1	0	1	2	0	0	By MS/MS		By MS/MS	By MS/MS			1.7	0	1.7	3.3	0	0	1636400	0	1635800	2542500	0	0	0	0	0	1681000	0	0	1	0	1	2	0	0
Heg1	E9Q7X6	E9Q7X6	Proto-oncogene vav	sp|P27870|VAV_MOUSE Proto-oncogene vav OS=Mus musculus OX=10090 GN=Vav1 PE=1 SV=1	98.136	845	845	GO:0009897, GO:0005911, GO:0009986	external side of plasma membrane, cell-cell junction, cell surface			6	2	5	3	3	4	6	2	5	3	3	4	6	2	5	3	3	4	By MS/MS	By matching	By MS/MS	By MS/MS	By MS/MS	By MS/MS	9.2	3.9	6.3	4.4	3.6	6	5345200	1240000	12077000	10515000	4994900	7434900	0	0	0	10177000	0	9829500	3	0	0	1	1	2
Helz2	E9QAM5	E9QAM5	Tyrosine-protein phosphatase non-receptor type 6	sp|P29351|PTN6_MOUSE Tyrosine-protein phosphatase non-receptor type 6 OS=Mus musculus OX=10090 GN=Ptpn6 PE=1 SV=2	67.558	595	595					12	6	9	7	4	6	12	6	9	7	4	6	12	6	9	7	4	6	By MS/MS	By MS/MS	By MS/MS	By MS/MS	By MS/MS	By MS/MS	28.7	12.9	18.8	15.3	8.6	13.3	43663000	8802200	23729000	32182000	4601600	25520000	43032000	11127000	17051000	25520000	8219700	18369000	11	2	5	7	3	4
Hexa	P29416	P29416	Syntaxin-2	sp|Q00262|STX2_MOUSE Syntaxin-2 OS=Mus musculus OX=10090 GN=Stx2 PE=1 SV=1	33.177	289	289	GO:0016020, GO:0005764	membrane, lysosome			1	1	0	0	1	1	1	1	0	0	1	1	1	1	0	0	1	1	By MS/MS	By MS/MS			By MS/MS	By matching	4.8	4.8	0	0	4.8	4.8	4720600	4325000	0	0	9902000	14303000	0	0	0	0	0	0	1	1	0	0	1	0
Hexb	P20060	P20060	Cell adhesion molecule 3	sp|Q99N28|CADM3_MOUSE Cell adhesion molecule 3 OS=Mus musculus OX=10090 GN=Cadm3 PE=1 SV=1	42.964	396	396	GO:0005615, GO:0016020, GO:0005764, GO:0001669	extracellular space, membrane, lysosome, acrosomal vesicle			0	1	2	1	2	2	0	1	2	1	2	2	0	1	2	1	2	2		By matching	By MS/MS	By MS/MS	By matching	By MS/MS	0	4.5	7.6	6.6	9.6	9.6	0	1007800	4975700	3686800	6407900	11310000	0	0	0	0	6676900	10572000	0	0	1	1	0	2
Hgsnat	Q3UDW8	Q3UDW8	Dynactin subunit 1	sp|O08788|DCTN1_MOUSE Dynactin subunit 1 OS=Mus musculus OX=10090 GN=Dctn1 PE=1 SV=3	141.67	1281	1281					0	0	0	1	1	1	0	0	0	1	1	1	0	0	0	1	1	1				By MS/MS	By matching	By matching	0	0	0	0.9	0.9	0.9	0	0	0	1316800	776600	498370	0	0	0	0	0	0	0	0	0	1	0	0
Hibadh	Q99L13	Q99L13	Endothelial protein C receptor	sp|Q64695|EPCR_MOUSE Endothelial protein C receptor OS=Mus musculus OX=10090 GN=Procr PE=1 SV=3	27.189	242	242	GO:0005739	mitochondrion			2	1	2	1	1	1	2	1	2	1	1	1	2	1	2	1	1	1	By MS/MS	By MS/MS	By MS/MS	By MS/MS	By MS/MS	By MS/MS	12.4	5.4	12.4	7	5.4	5.4	2332500	1475900	2742200	796770	2890100	4340700	2961500	0	2740400	0	0	0	2	1	2	1	1	1
Hic2	Q9JLZ6	Q9JLZ6	Cohesin subunit SA-2	sp|O35638|STAG2_MOUSE Cohesin subunit SA-2 OS=Mus musculus OX=10090 GN=Stag2 PE=1 SV=3	141.28	1231	1231					1	0	0	0	0	0	1	0	0	0	0	0	1	0	0	0	0	0	By MS/MS						1.2	0	0	0	0	0	512710	0	0	0	0	0	580370	0	0	0	0	0	1	0	0	0	0	0
Hide1	Q75VT8	Q75VT8	Serine/threonine-protein kinase PRP4 homolog	sp|Q61136|PRP4B_MOUSE Serine/threonine-protein kinase PRP4 homolog OS=Mus musculus OX=10090 GN=Prpf4b PE=1 SV=3	116.97	1007	1007					1	0	0	0	0	0	1	0	0	0	0	0	1	0	0	0	0	0	By matching						1.2	0	0	0	0	0	429000	0	0	0	0	0	0	0	0	0	0	0	0	0	0	0	0	0
Higd1a	Q9JLR9	Q9JLR9	Casein kinase I isoform alpha	sp|Q8BK63|KC1A_MOUSE Casein kinase I isoform alpha OS=Mus musculus OX=10090 GN=Csnk1a1 PE=1 SV=2	38.914	337	337	GO:0005634, GO:0016020, GO:0005739, GO:0005743	nucleus, membrane, mitochondrion, mitochondrial inner membrane			2	2	1	1	1	0	2	2	1	1	1	0	2	2	1	1	1	0	By MS/MS	By matching	By matching	By matching	By matching		5.3	5.3	3	3	3	0	3768600	3220700	555700	3109800	2378100	0	6252900	0	0	0	0	0	1	0	0	0	0	0
Hip1	Q8VD75	Q8VD75	cAMP-dependent protein kinase catalytic subunit beta;cAMP-dependent protein kinase catalytic subunit alpha	sp|P68181|KAPCB_MOUSE cAMP-dependent protein kinase catalytic subunit beta OS=Mus musculus OX=10090 GN=Prkacb PE=1 SV=2;sp|P05132|KAPCA_MOUSE cAMP-dependent protein kinase catalytic subunit alpha OS=Mus musculus OX=10090 GN=Prkaca PE=1 SV=3	40.707	351	351;351					2	1	1	1	0	1	2	1	1	1	0	1	2	1	1	1	0	1	By MS/MS	By matching	By matching	By MS/MS		By matching	6	3.4	3.4	2.6	0	2.6	4195900	894540	2262700	11188000	0	994510	5111600	0	0	0	0	0	1	0	0	1	0	0
Hip1r	Q9JKY5	Q9JKY5	Protein FAM49B	sp|Q921M7|FA49B_MOUSE Protein FAM49B OS=Mus musculus OX=10090 GN=Fam49b PE=1 SV=1	36.776	324	324	GO:0016324, GO:0048471, GO:0005938, GO:0005856, GO:0005905, GO:0030136	apical plasma membrane, perinuclear region of cytoplasm, cell cortex, cytoskeleton, clathrin-coated pit, clathrin-coated vesicle			11	9	11	7	9	10	11	9	11	7	9	10	10	8	10	6	8	9	By MS/MS	By MS/MS	By MS/MS	By MS/MS	By MS/MS	By MS/MS	51.9	39.2	51.9	35.5	43.8	49.7	65664000	44931000	106440000	70515000	66399000	134560000	73127000	58617000	115500000	62435000	64224000	113180000	11	7	14	9	9	12
Hist1h1a	P43275	P43275	Epidermal growth factor receptor substrate 15-like 1	sp|Q60902|EP15R_MOUSE Epidermal growth factor receptor substrate 15-like 1 OS=Mus musculus OX=10090 GN=Eps15l1 PE=1 SV=3	99.307	907	907	GO:0005634, GO:0009986, GO:0031982	nucleus, cell surface, vesicle			0	0	0	2	1	1	0	0	0	2	1	1	0	0	0	2	1	1				By MS/MS	By matching	By matching	0	0	0	3.4	2.2	2.2	0	0	0	8846600	2078900	3589000	0	0	0	5849200	0	0	0	0	0	2	0	0
Hist1h1b	P43276	P43276	Heterogeneous nuclear ribonucleoprotein M	sp|Q9D0E1|HNRPM_MOUSE Heterogeneous nuclear ribonucleoprotein M OS=Mus musculus OX=10090 GN=Hnrnpm PE=1 SV=3	77.648	729	729					18	16	13	17	13	8	18	16	13	17	13	8	18	16	13	17	13	8	By MS/MS	By MS/MS	By MS/MS	By MS/MS	By MS/MS	By MS/MS	30.7	26.7	22.1	27.4	21.8	13	63531000	34898000	31598000	112310000	64007000	33635000	81818000	62610000	53326000	93806000	72028000	50573000	10	10	8	11	7	6
Hist1h1c	P15864;Q07133	P15864	Pro-interleukin-16;Interleukin-16	sp|O54824|IL16_MOUSE Pro-interleukin-16 OS=Mus musculus OX=10090 GN=Il16 PE=1 SV=3	141.43	1322	1322	GO:0035327	transcriptionally active chromatin			0	0	1	1	0	1	0	0	1	1	0	1	0	0	1	1	0	1			By matching	By matching		By matching	0	0	1.1	1.1	0	1.1	0	0	588570	2715600	0	1783800	0	0	0	0	0	1529600	0	0	0	0	0	0
Hist1h1d	P43277	P43277	Bone marrow proteoglycan;Eosinophil granule major basic protein	sp|Q61878|PRG2_MOUSE Bone marrow proteoglycan OS=Mus musculus OX=10090 GN=Prg2 PE=1 SV=1	24.255	223	223					2	2	1	1	1	1	2	2	1	1	1	1	2	2	1	1	1	1	By matching	By MS/MS	By matching	By matching	By MS/MS	By MS/MS	10.8	10.8	5.4	5.4	5.4	5.4	6101900	7083300	3290900	17608000	13443000	6296000	8264100	11449000	0	0	0	0	0	1	0	0	1	1
Hist1h1e	P43274	P43274	Protein-glutamine gamma-glutamyltransferase 2	sp|P21981|TGM2_MOUSE Protein-glutamine gamma-glutamyltransferase 2 OS=Mus musculus OX=10090 GN=Tgm2 PE=1 SV=4	77.06	686	686	GO:0005634, GO:0005730	nucleus, nucleolus			0	0	0	2	0	0	0	0	0	2	0	0	0	0	0	2	0	0				By MS/MS			0	0	0	4.1	0	0	0	0	0	3600600	0	0	0	0	0	2380600	0	0	0	0	0	2	0	0
Hist1h2ah;H2afj;Hist1h2ak;Hist1h2af;Hist3h2a	C0HKE9;C0HKE8;C0HKE7;C0HKE6;C0HKE5;C0HKE4;C0HKE3;C0HKE2;C0HKE1;Q8CGP6;Q8R1M2;Q8CGP7;Q8CGP5;Q8BFU2	C0HKE9;C0HKE8;C0HKE7;C0HKE6;C0HKE5;C0HKE4;C0HKE3;C0HKE2;C0HKE1;Q8CGP6;Q8R1M2;Q8CGP7;Q8CGP5;Q8BFU2	von Willebrand factor A domain-containing protein 5A	sp|Q99KC8|VMA5A_MOUSE von Willebrand factor A domain-containing protein 5A OS=Mus musculus OX=10090 GN=Vwa5a PE=1 SV=2	87.142	793	793					3	0	2	2	2	3	3	0	2	2	2	3	3	0	2	2	2	3	By MS/MS		By MS/MS	By matching	By matching	By MS/MS	4.9	0	3.2	2.8	2.8	4.2	5229600	0	3533800	5253300	2207300	5426600	3440400	0	5245700	0	0	0	1	0	2	0	0	1
Hist1h2bp;Hist1h2bk;Hist1h2bc;Hist2h2bb;Hist1h2bh;Hist1h2bb;Hist1h2bm;Hist1h2bf;Hist1h2ba	Q8CGP2;Q8CGP1;Q6ZWY9;Q64525;Q64478;Q64475;P10854;P10853;P70696	Q8CGP2;Q8CGP1;Q6ZWY9;Q64525;Q64478;Q64475;P10854;P10853;P70696		sp|C0HKD9|MFA1B_MOUSE Microfibrillar-associated protein 1B OS=Mus musculus OX=10090 GN=Mfap1b PE=1 SV=1;sp|C0HKD8|MFA1A_MOUSE Microfibrillar-associated protein 1A OS=Mus musculus OX=10090 GN=Mfap1a PE=1 SV=1	51.954	439	439;439	GO:0005739	mitochondrion			1	1	0	2	1	1	1	1	0	2	1	1	1	1	0	2	1	1	By matching	By MS/MS		By MS/MS	By MS/MS	By matching	3.2	3.2	0	5	3.2	3.2	1929700	913430	0	5285300	2372800	1795600	0	0	0	0	0	1539800	0	0	0	2	1	0
Hist1h4a	P62806	P62806	Structural maintenance of chromosomes protein 2	sp|Q8CG48|SMC2_MOUSE Structural maintenance of chromosomes protein 2 OS=Mus musculus OX=10090 GN=Smc2 PE=1 SV=2	134.24	1191	1191	GO:0005634	nucleus			1	0	1	3	1	0	1	0	1	3	1	0	1	0	1	3	1	0	By matching		By matching	By matching	By matching		0.9	0	0.8	2.7	1	0	877110	0	658830	6654700	807570	0	0	0	0	0	0	0	0	0	0	0	0	0
Hist3h2ba;Hist3h2bb;Hist2h2be	Q9D2U9;Q8CGP0;Q64524	Q9D2U9;Q8CGP0;Q64524	SUN domain-containing protein 2	sp|Q8BJS4|SUN2_MOUSE SUN domain-containing protein 2 OS=Mus musculus OX=10090 GN=Sun2 PE=1 SV=3	81.604	731	731	GO:0005739	mitochondrion			4	5	3	4	4	4	4	5	3	4	4	4	4	5	3	4	4	4	By MS/MS	By MS/MS	By MS/MS	By MS/MS	By MS/MS	By MS/MS	7	8.6	4.7	7	7	7	4710900	10744000	4214000	16397000	17697000	9286600	8830100	11686000	9760000	11024000	18019000	8915700	1	1	1	2	2	2
Hivep3	A2A884	A2A884	Structural maintenance of chromosomes protein 4	sp|Q8CG47|SMC4_MOUSE Structural maintenance of chromosomes protein 4 OS=Mus musculus OX=10090 GN=Smc4 PE=1 SV=1	146.89	1286	1286	GO:0005634	nucleus			1	2	1	0	0	2	1	2	1	0	0	2	1	2	1	0	0	2	By matching	By matching	By matching			By MS/MS	0.9	1.7	1	0	0	1.6	508890	3089800	1808400	0	0	1177200	0	4555500	0	0	0	0	0	0	0	0	0	1
Hk2	O08528;Q91W97;Q3TRM8	O08528	Plectin	sp|Q9QXS1|PLEC_MOUSE Plectin OS=Mus musculus OX=10090 GN=Plec PE=1 SV=3	534.18	4691	4691;6548	GO:0005739	mitochondrion			47	54	39	45	39	28	47	54	39	45	39	28	47	53	38	45	39	28	By MS/MS	By MS/MS	By MS/MS	By MS/MS	By MS/MS	By MS/MS	13.5	15.3	10.3	12.1	11.1	7.4	104520000	99556000	65021000	183240000	117930000	88505000	115220000	123240000	65591000	120170000	112870000	78423000	15	21	7	20	22	8
Hm13	Q9D8V0	Q9D8V0	COP9 signalosome complex subunit 3	sp|O88543|CSN3_MOUSE COP9 signalosome complex subunit 3 OS=Mus musculus OX=10090 GN=Cops3 PE=1 SV=3	47.832	423	423	GO:0005783, GO:0005789	endoplasmic reticulum, endoplasmic reticulum membrane			1	1	1	1	0	1	1	1	1	1	0	1	1	1	1	1	0	1	By MS/MS	By matching	By matching	By MS/MS		By MS/MS	2.8	2.8	2.8	2.8	0	2.8	1068800	554520	984500	929290	0	1295700	0	0	0	0	0	1111100	1	0	0	1	0	1
Hmgcl	P38060;Q8JZS7	P38060	Coatomer subunit epsilon	sp|O89079|COPE_MOUSE Coatomer subunit epsilon OS=Mus musculus OX=10090 GN=Cope PE=1 SV=3	34.567	308	308	GO:0005739, GO:0005743	mitochondrion, mitochondrial inner membrane			0	0	0	3	0	0	0	0	0	3	0	0	0	0	0	3	0	0				By MS/MS			0	0	0	15.6	0	0	0	0	0	9494700	0	0	0	0	0	6098600	0	0	0	0	0	1	0	0
Hmha1	Q3TBD2	Q3TBD2	ADP-ribosylation factor-like protein 1	sp|P61211|ARL1_MOUSE ADP-ribosylation factor-like protein 1 OS=Mus musculus OX=10090 GN=Arl1 PE=1 SV=1	20.411	181	181					1	1	0	2	2	2	1	1	0	2	2	2	1	1	0	2	2	2	By matching	By MS/MS		By MS/MS	By MS/MS	By matching	6.1	6.1	0	11	11	11	1591900	1401400	0	8358800	5682700	3235900	0	0	0	3240100	4334700	2824600	0	1	0	1	2	0
Hmox1	P14901	P14901	Aspartyl/asparaginyl beta-hydroxylase	sp|Q8BSY0|ASPH_MOUSE Aspartyl/asparaginyl beta-hydroxylase OS=Mus musculus OX=10090 GN=Asph PE=1 SV=1	83.041	741	741	GO:0005634	nucleus			0	0	0	0	1	0	0	0	0	0	1	0	0	0	0	0	1	0					By matching		0	0	0	0	1.6	0	0	0	0	0	509880	0	0	0	0	0	0	0	0	0	0	0	0	0
Hmox2	O70252	O70252	Sodium/potassium-transporting ATPase subunit beta-3	sp|P97370|AT1B3_MOUSE Sodium/potassium-transporting ATPase subunit beta-3 OS=Mus musculus OX=10090 GN=Atp1b3 PE=1 SV=1	31.775	278	278					9	9	9	7	7	9	9	9	9	7	7	9	9	9	9	7	7	9	By MS/MS	By MS/MS	By MS/MS	By MS/MS	By MS/MS	By MS/MS	47.8	47.8	47.8	38.8	37.8	48.6	135040000	165930000	273660000	160340000	170640000	222260000	141140000	227940000	291750000	110300000	164030000	145150000	8	9	12	7	9	9
Hnrnpa0	Q9CX86	Q9CX86	Probable ATP-dependent RNA helicase DHX58	sp|Q99J87|DHX58_MOUSE Probable ATP-dependent RNA helicase DHX58 OS=Mus musculus OX=10090 GN=Dhx58 PE=1 SV=2	76.708	678	678					0	1	0	1	1	1	0	1	0	1	1	1	0	1	0	1	1	1		By matching		By MS/MS	By MS/MS	By MS/MS	0	1.9	0	1.9	1.9	1.9	0	1187000	0	3018500	1597000	1304200	0	0	0	0	0	1118400	0	0	0	1	1	1
Hnrnpa1	P49312	P49312	Dedicator of cytokinesis protein 5	sp|B2RY04|DOCK5_MOUSE Dedicator of cytokinesis protein 5 OS=Mus musculus OX=10090 GN=Dock5 PE=1 SV=2	214.43	1868	1868	GO:0005634	nucleus			21	19	27	19	16	22	21	19	27	19	16	22	21	19	27	19	16	22	By MS/MS	By MS/MS	By MS/MS	By MS/MS	By MS/MS	By MS/MS	14.8	13.1	17.7	12.6	10.2	14.1	56883000	33421000	86885000	96420000	46444000	103660000	107020000	85962000	117510000	92040000	77700000	125310000	18	11	16	11	10	16
Hnrnpa2b1	O88569	O88569	Endoplasmic reticulum aminopeptidase 1	sp|Q9EQH2|ERAP1_MOUSE Endoplasmic reticulum aminopeptidase 1 OS=Mus musculus OX=10090 GN=Erap1 PE=1 SV=2	106.6	930	930	GO:0005634	nucleus			1	2	3	6	3	1	1	2	3	6	3	1	1	2	3	6	3	1	By matching	By matching	By matching	By MS/MS	By MS/MS	By matching	1.4	2.9	4.5	7.2	3.1	1.4	1459400	1464000	3523700	13727000	2692800	1546900	0	1668600	2221400	6526600	6835800	0	0	0	0	1	1	0
Hnrnpa3	Q8BG05	Q8BG05	LIM domain-containing protein 1	sp|Q9QXD8|LIMD1_MOUSE LIM domain-containing protein 1 OS=Mus musculus OX=10090 GN=Limd1 PE=1 SV=2	71.421	668	668					0	0	0	1	0	1	0	0	0	1	0	1	0	0	0	1	0	1				By matching		By MS/MS	0	0	0	2.2	0	2.2	0	0	0	2889600	0	2000800	0	0	0	0	0	1715700	0	0	0	0	0	1
Hnrnpab	Q99020	Q99020	Dual specificity mitogen-activated protein kinase kinase 1;Dual specificity mitogen-activated protein kinase kinase 2	sp|P31938|MP2K1_MOUSE Dual specificity mitogen-activated protein kinase kinase 1 OS=Mus musculus OX=10090 GN=Map2k1 PE=1 SV=2;sp|Q63932|MP2K2_MOUSE Dual specificity mitogen-activated protein kinase kinase 2 OS=Mus musculus OX=10090 GN=Map2k2 PE=1 SV=2	43.474	393	393;401	GO:0005634, GO:0005737, GO:0090575, GO:0099523	nucleus, cytoplasm, RNA polymerase II transcription factor complex, presynaptic cytosol			1	0	1	1	1	1	1	0	1	1	1	1	1	0	1	1	1	1	By MS/MS		By MS/MS	By MS/MS	By matching	By MS/MS	5.6	0	5.6	5.6	5.6	5.6	1403600	0	1962300	1963200	484560	1211800	0	0	0	0	0	1039100	1	0	1	1	0	1
Hnrnpc	Q9Z204	Q9Z204	1-phosphatidylinositol 4,5-bisphosphate phosphodiesterase beta-2	sp|A3KGF7|PLCB2_MOUSE 1-phosphatidylinositol 4,5-bisphosphate phosphodiesterase beta-2 OS=Mus musculus OX=10090 GN=Plcb2 PE=1 SV=1	134.54	1181	1181	GO:0005634, GO:0045120	nucleus, pronucleus			1	0	2	0	0	0	1	0	2	0	0	0	1	0	2	0	0	0	By matching		By MS/MS				0.8	0	1.8	0	0	0	747520	0	1458000	0	0	0	0	0	1627800	0	0	0	0	0	1	0	0	0
Hnrnpd	Q60668	Q60668	tRNA-splicing ligase RtcB homolog	sp|Q99LF4|RTCB_MOUSE tRNA-splicing ligase RtcB homolog OS=Mus musculus OX=10090 GN=Rtcb PE=1 SV=1	55.249	505	505	GO:0045202, GO:0000790	synapse, nuclear chromatin			0	1	0	2	0	0	0	1	0	2	0	0	0	1	0	2	0	0		By matching		By matching			0	2	0	4.2	0	0	0	631450	0	4103400	0	0	0	0	0	0	0	0	0	0	0	0	0	0
Hnrnpdl	Q9Z130	Q9Z130	Src kinase-associated phosphoprotein 2	sp|Q3UND0|SKAP2_MOUSE Src kinase-associated phosphoprotein 2 OS=Mus musculus OX=10090 GN=Skap2 PE=1 SV=2	40.712	358	358	GO:0005634	nucleus			1	1	4	3	3	4	1	1	4	3	3	4	1	1	4	3	3	4	By matching	By matching	By MS/MS	By MS/MS	By MS/MS	By MS/MS	6.4	6.4	14.8	14	12.3	16.5	1883600	1467100	4365000	10192000	11867000	10064000	0	0	0	0	0	8629800	0	0	1	1	2	2
Hnrnpf	Q9Z2X1	Q9Z2X1	E3 ubiquitin-protein ligase TRIM21	sp|Q62191|RO52_MOUSE E3 ubiquitin-protein ligase TRIM21 OS=Mus musculus OX=10090 GN=Trim21 PE=1 SV=1	54.174	470	470					5	5	5	6	6	7	5	5	5	6	6	7	5	5	5	6	6	7	By MS/MS	By MS/MS	By MS/MS	By MS/MS	By MS/MS	By MS/MS	14.5	14.5	14.5	16.4	16.4	18.9	22838000	13041000	15758000	47800000	25710000	33393000	28536000	22327000	20500000	25494000	21520000	20280000	5	2	3	3	3	6
Hnrnph1	O35737	O35737	E3 ubiquitin/ISG15 ligase TRIM25	sp|Q61510|TRI25_MOUSE E3 ubiquitin/ISG15 ligase TRIM25 OS=Mus musculus OX=10090 GN=Trim25 PE=1 SV=2	71.726	634	634					2	0	2	0	0	0	2	0	2	0	0	0	2	0	2	0	0	0	By MS/MS		By MS/MS				3.5	0	3.5	0	0	0	2107200	0	2438700	0	0	0	3843700	0	4080300	0	0	0	1	0	0	0	0	0
Hnrnph2	P70333	P70333	Thioredoxin-interacting protein	sp|Q8BG60|TXNIP_MOUSE Thioredoxin-interacting protein OS=Mus musculus OX=10090 GN=Txnip PE=1 SV=1	44.363	397	397					1	0	1	1	1	1	1	0	1	1	1	1	1	0	1	1	1	1	By matching		By matching	By MS/MS	By matching	By matching	3	0	3	3	3	3	1071400	0	725720	1123900	735980	539710	0	0	0	0	0	462800	0	0	0	1	0	0
Hnrnpk	P61979	P61979	14-3-3 protein eta	sp|P68510|1433F_MOUSE 14-3-3 protein eta OS=Mus musculus OX=10090 GN=Ywhah PE=1 SV=2	28.211	246	246	GO:0010494	cytoplasmic stress granule			8	6	7	8	4	4	6	4	5	6	2	2	6	4	5	6	2	2	By MS/MS	By MS/MS	By MS/MS	By MS/MS	By MS/MS	By MS/MS	39.8	25.2	35.8	36.6	19.9	17.9	16042000	3783800	7988800	24224000	3197000	9125300	13669000	5451100	9299800	9307300	4396500	7862800	4	1	2	5	1	1
Hnrnpl	Q8R081	Q8R081	Ras-related protein Rab-5A	sp|Q9CQD1|RAB5A_MOUSE Ras-related protein Rab-5A OS=Mus musculus OX=10090 GN=Rab5a PE=1 SV=1	23.598	215	215	GO:0045120	pronucleus			3	4	4	4	4	3	1	2	2	2	2	1	1	2	2	2	2	1	By MS/MS	By MS/MS	By MS/MS	By MS/MS	By MS/MS	By MS/MS	15.8	22.3	22.3	22.3	22.3	15.8	3103400	6378700	9980500	13489000	6869200	7144400	0	9274400	11042000	6438200	7085500	0	1	2	2	2	2	1
Hnrnpm	Q9D0E1	Q9D0E1	Microtubule-actin cross-linking factor 1	sp|Q9QXZ0|MACF1_MOUSE Microtubule-actin cross-linking factor 1 OS=Mus musculus OX=10090 GN=Macf1 PE=1 SV=2	831.87	7354	7354	GO:0062023	collagen-containing extracellular matrix			0	1	1	1	2	1	0	0	0	1	2	1	0	0	0	1	2	1		By matching	By matching	By matching	By matching	By matching	0	0.1	0.1	0.1	0.2	0.1	0	0	0	46290000	30166000	31409000	0	0	0	0	32053000	0	0	0	0	0	0	0
Hnrnpu	Q8VEK3	Q8VEK3	Probable ubiquitin carboxyl-terminal hydrolase FAF-X	sp|P70398|USP9X_MOUSE Probable ubiquitin carboxyl-terminal hydrolase FAF-X OS=Mus musculus OX=10090 GN=Usp9x PE=1 SV=2	290.71	2559	2559	GO:0005634, GO:1990904, GO:0098577	nucleus, ribonucleoprotein complex, inactive sex chromosome			1	0	1	1	0	0	1	0	1	1	0	0	1	0	1	1	0	0	By matching		By matching	By matching			0.5	0	0.5	0.5	0	0	814260	0	842150	1659000	0	0	0	0	0	0	0	0	0	0	0	0	0	0
Hnrnpul1	Q8VDM6	Q8VDM6	Neurofilament light polypeptide	sp|P08551|NFL_MOUSE Neurofilament light polypeptide OS=Mus musculus OX=10090 GN=Nefl PE=1 SV=5	61.508	543	543					1	1	1	2	2	1	0	0	0	1	1	0	0	0	0	1	1	0	By matching	By matching	By matching	By MS/MS	By matching	By matching	1.7	1.7	1.7	3.1	3.1	1.7	0	0	0	1842400	688090	0	0	0	0	0	731120	0	0	0	0	1	0	0
Hnrnpul2	Q00PI9	Q00PI9	Afadin	sp|Q9QZQ1|AFAD_MOUSE Afadin OS=Mus musculus OX=10090 GN=Afdn PE=1 SV=3	206.5	1820	1820	GO:0005634	nucleus			9	3	8	9	5	12	9	3	8	9	5	12	9	3	8	9	5	12	By MS/MS	By MS/MS	By MS/MS	By MS/MS	By MS/MS	By MS/MS	6.8	2	5.9	7.5	4.5	9.6	14184000	3681200	13041000	39056000	8949700	41001000	17886000	9153700	18594000	18940000	12677000	22816000	6	1	3	6	2	6
Hp1bp3	Q3TEA8	Q3TEA8	Scavenger receptor class B member 1	sp|Q61009|SCRB1_MOUSE Scavenger receptor class B member 1 OS=Mus musculus OX=10090 GN=Scarb1 PE=1 SV=1	56.753	509	509					0	3	3	2	3	4	0	3	3	2	3	4	0	3	3	2	3	4		By MS/MS	By MS/MS	By MS/MS	By MS/MS	By MS/MS	0	8.1	8.1	4.1	7.3	11.2	0	3929300	10168000	7543600	8780400	13407000	0	6192500	10388000	5895900	9292000	8073600	0	1	3	2	2	2
Hps5	P59438	P59438	Alpha-actinin-4	sp|P57780|ACTN4_MOUSE Alpha-actinin-4 OS=Mus musculus OX=10090 GN=Actn4 PE=1 SV=1	104.98	912	912					23	18	21	22	20	20	12	9	12	12	10	11	12	9	12	12	10	11	By MS/MS	By MS/MS	By MS/MS	By MS/MS	By MS/MS	By MS/MS	32.8	24.8	30.3	31.4	28.4	28.1	64480000	29236000	37887000	116110000	61578000	46210000	52161000	51939000	35045000	80115000	74301000	42705000	8	6	6	7	5	4
Hs2st1	Q8R3H7	Q8R3H7	Annexin A11	sp|P97384|ANX11_MOUSE Annexin A11 OS=Mus musculus OX=10090 GN=Anxa11 PE=1 SV=2	54.079	503	503					3	1	0	5	3	2	3	1	0	5	3	2	3	1	0	5	3	2	By MS/MS	By matching		By MS/MS	By MS/MS	By matching	6.8	2	0	11.9	6.2	3.8	3971200	941850	0	18909000	6774500	3488300	5711100	0	0	7029800	6440900	5079100	2	0	0	4	2	0
Hsd17b10	O08756	O08756	Protein S100-A11	sp|P50543|S10AB_MOUSE Protein S100-A11 OS=Mus musculus OX=10090 GN=S100a11 PE=1 SV=1	11.083	98	98	GO:0005739, GO:0005783, GO:0005743, GO:0042645	mitochondrion, endoplasmic reticulum, mitochondrial inner membrane, mitochondrial nucleoid			1	0	0	0	0	0	1	0	0	0	0	0	1	0	0	0	0	0	By matching						11.2	0	0	0	0	0	730520	0	0	0	0	0	0	0	0	0	0	0	0	0	0	0	0	0
Hsd17b11	Q9EQ06;Q8VCR2	Q9EQ06	Adenylyl cyclase-associated protein 1	sp|P40124|CAP1_MOUSE Adenylyl cyclase-associated protein 1 OS=Mus musculus OX=10090 GN=Cap1 PE=1 SV=4	51.564	474	474					8	6	7	8	6	8	8	6	7	8	6	8	8	6	7	8	6	8	By MS/MS	By MS/MS	By MS/MS	By MS/MS	By MS/MS	By MS/MS	26.2	17.5	24.3	24.5	15.8	25.7	35273000	16903000	19607000	64470000	20863000	31164000	35983000	25678000	19893000	33721000	23947000	23034000	7	4	4	9	2	4
Hsd17b12	O70503	O70503	Chitinase-like protein 3	sp|O35744|CHIL3_MOUSE Chitinase-like protein 3 OS=Mus musculus OX=10090 GN=Chil3 PE=1 SV=2	44.458	398	398;402	GO:0031012	extracellular matrix			2	1	0	2	0	1	2	1	0	2	0	1	2	1	0	2	0	1	By matching	By matching		By matching		By matching	6	2.3	0	7.5	0	2.3	1323100	384590	0	3303300	0	1011900	0	0	0	4098400	0	0	0	0	0	0	0	0
Hsd17b4	P51660	P51660	Zinc transporter 7	sp|Q9JKN1|ZNT7_MOUSE Zinc transporter 7 OS=Mus musculus OX=10090 GN=Slc30a7 PE=1 SV=1	41.789	378	378	GO:0005739, GO:0005777	mitochondrion, peroxisome			1	1	1	1	1	1	1	1	1	1	1	1	1	1	1	1	1	1	By MS/MS	By MS/MS	By matching	By MS/MS	By MS/MS	By matching	4	4	4	4	4	4	1584000	1592900	1082600	4626300	3521600	2338000	0	0	0	0	0	2004800	1	1	0	1	1	0
Hsd17b8	P50171	P50171	Serine/threonine-protein kinase N1	sp|P70268|PKN1_MOUSE Serine/threonine-protein kinase N1 OS=Mus musculus OX=10090 GN=Pkn1 PE=1 SV=3	104.41	946	946	GO:0005886, GO:0016020, GO:0005739, GO:0005740	plasma membrane, membrane, mitochondrion, mitochondrial envelope			0	0	1	0	0	1	0	0	1	0	0	1	0	0	1	0	0	1			By MS/MS			By MS/MS	0	0	1.4	0	0	1.1	0	0	0	0	0	0	0	0	0	0	0	0	0	0	1	0	0	1
Hsdl1	Q8BTX9	Q8BTX9	Actin, cytoplasmic 1;Actin, cytoplasmic 1, N-terminally processed	sp|P60710|ACTB_MOUSE Actin, cytoplasmic 1 OS=Mus musculus OX=10090 GN=Actb PE=1 SV=1	41.736	375	375	GO:0005739	mitochondrion			25	25	23	25	25	24	2	2	2	2	2	2	2	2	2	2	2	2	By MS/MS	By MS/MS	By MS/MS	By MS/MS	By MS/MS	By MS/MS	77.3	77.3	74.9	76.8	76.8	72.5		1829700000	1573600000	3420700000		1726300000		2833700000	1587500000			1435700000	6	7	4	6	5	5
Hsdl2	Q2TPA8	Q2TPA8	DnaJ homolog subfamily C member 3	sp|Q91YW3|DNJC3_MOUSE DnaJ homolog subfamily C member 3 OS=Mus musculus OX=10090 GN=Dnajc3 PE=1 SV=1	57.463	504	504	GO:0005739	mitochondrion			3	1	0	1	0	1	3	1	0	1	0	1	3	1	0	1	0	1	By MS/MS	By matching		By MS/MS		By matching	7.7	2	0	2.2	0	2	3238500	446580	0	0	0	180230	11451000	0	0	0	0	0	0	0	0	1	0	0
Hsp90aa1	P07901	P07901	ADP-ribosylation factor-like protein 6-interacting protein 1	sp|Q9JKW0|AR6P1_MOUSE ADP-ribosylation factor-like protein 6-interacting protein 1 OS=Mus musculus OX=10090 GN=Arl6ip1 PE=1 SV=1	23.437	203	203	GO:0005737, GO:0005829, GO:0048471, GO:0043025, GO:0032991, GO:0043209, GO:0044295, GO:0044294	cytoplasm, cytosol, perinuclear region of cytoplasm, neuronal cell body, protein-containing complex, myelin sheath, axonal growth cone, dendritic growth cone			1	1	1	1	1	1	1	1	1	1	1	1	1	1	1	1	1	1	By matching	By matching	By matching	By matching	By MS/MS	By MS/MS	4.9	4.9	4.9	4.9	4.9	4.9	1783800	2538400	6213500	3298900	7737100	4816100	0	0	7431500	0	0	0	0	0	0	0	1	1
Hsp90ab1	P11499	P11499	Heat shock cognate 71 kDa protein	sp|P63017|HSP7C_MOUSE Heat shock cognate 71 kDa protein OS=Mus musculus OX=10090 GN=Hspa8 PE=1 SV=1	70.87	646	646;633;641;641;642	GO:0005737, GO:0005739, GO:0048471, GO:0043025, GO:0032991, GO:0044295, GO:0044294, GO:1990565	cytoplasm, mitochondrion, perinuclear region of cytoplasm, neuronal cell body, protein-containing complex, axonal growth cone, dendritic growth cone, HSP90-CDC37 chaperone complex			17	18	19	20	16	17	15	16	17	18	14	15	15	16	17	18	14	15	By MS/MS	By MS/MS	By MS/MS	By MS/MS	By MS/MS	By MS/MS	34.7	32.5	36.8	39.6	32.4	32.7	187070000	98107000	169250000	418190000	178040000	286620000	248340000	176660000	222170000	268900000	183510000	237060000	15	9	14	18	9	15
Hsp90b1	P08113	P08113	RUN and FYVE domain-containing protein 1	sp|Q8BIJ7|RUFY1_MOUSE RUN and FYVE domain-containing protein 1 OS=Mus musculus OX=10090 GN=Rufy1 PE=1 SV=1	80.376	712	712	GO:0005886, GO:0005783, GO:0034663	plasma membrane, endoplasmic reticulum, endoplasmic reticulum chaperone complex			2	2	2	3	1	2	2	2	2	3	1	2	2	2	2	3	1	2	By MS/MS	By matching	By matching	By matching	By matching	By matching	3.4	2.9	2.9	4.4	1.5	2.7	3185400	6986900	10870000	15873000	1204400	6779600	5521100	0	0	0	0	7153100	1	0	0	0	0	0
Hspa4	Q61316	Q61316	Heat shock protein HSP 90-alpha	sp|P07901|HS90A_MOUSE Heat shock protein HSP 90-alpha OS=Mus musculus OX=10090 GN=Hsp90aa1 PE=1 SV=4	84.787	733	733					13	7	11	12	8	11	7	3	7	7	4	7	7	3	7	7	4	7	By MS/MS	By matching	By MS/MS	By MS/MS	By MS/MS	By MS/MS	22.5	12.4	18.8	21.3	13.1	19.6	13066000	3850600	15702000	36695000	9386000	24420000	12003000	0	12050000	14803000	10274000	14005000	3	0	4	3	2	3
Hspa5	P20029	P20029	Actin, alpha skeletal muscle;Actin, alpha cardiac muscle 1;Actin, gamma-enteric smooth muscle;Actin, aortic smooth muscle	sp|P68134|ACTS_MOUSE Actin, alpha skeletal muscle OS=Mus musculus OX=10090 GN=Acta1 PE=1 SV=1;sp|P68033|ACTC_MOUSE Actin, alpha cardiac muscle 1 OS=Mus musculus OX=10090 GN=Actc1 PE=1 SV=1;sp|P63268|ACTH_MOUSE Actin, gamma-enteric smooth muscle OS=Mus musc	42.051	377	377;377;376;377	GO:0005886, GO:0009986, GO:0005783, GO:0005789, GO:0043209, GO:0005788, GO:0034663, GO:0005793	plasma membrane, cell surface, endoplasmic reticulum, endoplasmic reticulum membrane, myelin sheath, endoplasmic reticulum lumen, endoplasmic reticulum chaperone complex, endoplasmic reticulum-Golgi intermediate compartment			15	15	13	15	15	15	1	1	1	1	1	1	1	1	1	1	1	1	By MS/MS	By MS/MS	By MS/MS	By MS/MS	By MS/MS	By MS/MS	34	34	31.6	33.4	33.4	33.4	1049200000	1165800000	1626200000		1163900000		917970000	1382000000	1551200000	642670000	940660000	1053900000	11	15	15	19	18	23
Hspa8	P63017;P17156;Q61696;P16627;P17879	P63017	Guanine nucleotide-binding protein subunit beta-2-like 1;Guanine nucleotide-binding protein subunit beta-2-like 1, N-terminally processed	sp|P68040|RACK1_MOUSE Receptor of activated protein C kinase 1 OS=Mus musculus OX=10090 GN=Rack1 PE=1 SV=3	35.076	317	317	GO:0005737, GO:0005829, GO:0098978, GO:0005770, GO:0048471, GO:0098793, GO:0098690, GO:0043209, GO:0099634, GO:0070062, GO:0098684	cytoplasm, cytosol, glutamatergic synapse, late endosome, perinuclear region of cytoplasm, presynapse, glycinergic synapse, myelin sheath, postsynaptic specialization membrane, extracellular exosome, photoreceptor ribbon synapse			1	0	1	1	2	2	1	0	1	1	2	2	1	0	1	1	2	2	By matching		By MS/MS	By matching	By MS/MS	By MS/MS	4.1	0	2.8	5	8.8	8.5	1696700	0	1383000	2946400	3381800	2113600	0	0	0	0	0	0	0	0	0	0	1	1
Hspa9	P38647	P38647	40S ribosomal protein S6	sp|P62754|RS6_MOUSE 40S ribosomal protein S6 OS=Mus musculus OX=10090 GN=Rps6 PE=1 SV=1	28.68	249	249	GO:0005739, GO:0043209, GO:0005759	mitochondrion, myelin sheath, mitochondrial matrix			5	4	4	5	2	2	5	4	4	5	2	2	5	4	4	5	2	2	By MS/MS	By MS/MS	By MS/MS	By MS/MS	By MS/MS	By MS/MS	25.7	20.9	18.9	22.9	10.8	10.8	62105000	33394000	42567000	139970000	41689000	51334000	70228000	64646000	52827000	79433000	67290000	65583000	4	2	2	2	1	1
Hspd1	P63038	P63038	Tyrosine-protein phosphatase non-receptor type 1	sp|P35821|PTN1_MOUSE Tyrosine-protein phosphatase non-receptor type 1 OS=Mus musculus OX=10090 GN=Ptpn1 PE=1 SV=2	49.593	432	432	GO:0005737, GO:0005886, GO:0016020, GO:0005739, GO:0030141, GO:0005743, GO:0043209, GO:0043231	cytoplasm, plasma membrane, membrane, mitochondrion, secretory granule, mitochondrial inner membrane, myelin sheath, intracellular membrane-bounded organelle			7	6	7	6	3	2	7	6	7	6	3	2	7	6	7	6	3	2	By MS/MS	By MS/MS	By matching	By MS/MS	By MS/MS	By MS/MS	21.8	17.8	21.1	21.3	6.7	4.6	10837000	6981500	11385000	23291000	6670100	7061000	16097000	16688000	14009000	19169000	15598000	19129000	3	2	0	2	1	1
Hspe1	Q64433	Q64433	Inositol polyphosphate 5-phosphatase K	sp|Q8C5L6|INP5K_MOUSE Inositol polyphosphate 5-phosphatase K OS=Mus musculus OX=10090 GN=Inpp5k PE=1 SV=2	54.158	468	468	GO:0005739	mitochondrion			0	0	0	1	0	0	0	0	0	1	0	0	0	0	0	1	0	0				By matching			0	0	0	2.4	0	0	0	0	0	2438800	0	0	0	0	0	0	0	0	0	0	0	0	0	0
Htatsf1	Q8BGC0	Q8BGC0	Monoacylglycerol lipase ABHD12	sp|Q99LR1|ABD12_MOUSE Lysophosphatidylserine lipase ABHD12 OS=Mus musculus OX=10090 GN=Abhd12 PE=1 SV=2	45.269	398	398					1	3	1	1	2	1	1	3	1	1	2	1	1	3	1	1	2	1	By MS/MS	By MS/MS	By MS/MS	By MS/MS	By MS/MS	By MS/MS	4.3	10.3	4.3	4.3	7.3	4.3	3128100	3942600	2400600	3947100	5553200	1501300	5131100	6294000	3881700	3705700	5087200	1875300	2	2	2	2	2	1
Hyou1	Q9JKR6	Q9JKR6	Ras-related protein Rab-7a	sp|P51150|RAB7A_MOUSE Ras-related protein Rab-7a OS=Mus musculus OX=10090 GN=Rab7a PE=1 SV=2	23.489	207	207	GO:0034663	endoplasmic reticulum chaperone complex			11	10	11	11	11	12	11	10	11	11	11	12	11	10	11	11	11	12	By MS/MS	By MS/MS	By MS/MS	By MS/MS	By MS/MS	By MS/MS	67.6	62.3	67.6	62.3	62.8	67.6	252690000	236030000	306290000	382240000	430530000	535270000	237530000	389130000	360020000	237080000	377320000	378580000	12	11	12	10	12	13
Iars	Q8BU30	Q8BU30	Cytoplasmic dynein 1 heavy chain 1	sp|Q9JHU4|DYHC1_MOUSE Cytoplasmic dynein 1 heavy chain 1 OS=Mus musculus OX=10090 GN=Dync1h1 PE=1 SV=2	532.04	4644	4644	GO:0017101	aminoacyl-tRNA synthetase multienzyme complex			36	20	38	29	13	27	36	20	38	29	13	27	36	20	38	29	13	27	By MS/MS	By MS/MS	By MS/MS	By MS/MS	By MS/MS	By MS/MS	9.5	5.4	10.4	8.4	3.5	7.7	57794000	20024000	68600000	89463000	27658000	69934000	74386000	51922000	73129000	78605000	54743000	76143000	12	4	12	18	4	13
Iars2	Q8BIJ6	Q8BIJ6	Ena/VASP-like protein	sp|P70429|EVL_MOUSE Ena/VASP-like protein OS=Mus musculus OX=10090 GN=Evl PE=1 SV=2	44.337	414	414	GO:0005739	mitochondrion			5	3	4	6	2	3	5	3	4	6	2	3	5	3	4	6	2	3	By MS/MS	By matching	By MS/MS	By MS/MS	By MS/MS	By MS/MS	16.9	10.9	14.5	20.3	7	9.2	10507000	4595400	8551400	19798000	7143800	9292100	12136000	11601000	10923000	13086000	11331000	10233000	3	0	1	3	2	2
Icam1	P13597	P13597	Unconventional myosin-Va	sp|Q99104|MYO5A_MOUSE Unconventional myosin-Va OS=Mus musculus OX=10090 GN=Myo5a PE=1 SV=2	215.54	1853	1853;1818	GO:0001772, GO:0009897, GO:0045121	immunological synapse, external side of plasma membrane, membrane raft			13	11	11	15	12	16	13	11	11	15	12	16	13	11	11	15	12	16	By MS/MS	By MS/MS	By MS/MS	By MS/MS	By MS/MS	By MS/MS	9.5	7.7	7.8	10.1	8	10.4	38584000	23875000	28665000	79676000	33780000	65187000	50235000	33012000	34990000	44341000	36664000	45441000	11	5	8	13	9	11
Icam2	P35330	P35330	Guanine nucleotide-binding protein G(k) subunit alpha	sp|Q9DC51|GNAI3_MOUSE Guanine nucleotide-binding protein G(i) subunit alpha OS=Mus musculus OX=10090 GN=Gnai3 PE=1 SV=3	40.538	354	354	GO:0071944, GO:0005886, GO:0005887, GO:0005902, GO:0001931	cell periphery, plasma membrane, integral component of plasma membrane, microvillus, uropod			13	13	13	11	10	9	7	7	7	6	5	5	7	7	7	6	5	5	By MS/MS	By MS/MS	By MS/MS	By MS/MS	By MS/MS	By MS/MS	49.4	49.4	49.4	41.2	34.7	30.5	55180000	81848000	115370000	119940000	115220000	206210000	60154000	95736000	138640000	70243000	107190000	172160000	3	6	8	6	7	10
Icoslg	Q9JHJ8	Q9JHJ8	Acyl-protein thioesterase 2	sp|Q9WTL7|LYPA2_MOUSE Acyl-protein thioesterase 2 OS=Mus musculus OX=10090 GN=Lypla2 PE=1 SV=1	24.794	231	231	GO:0009897, GO:0005887	external side of plasma membrane, integral component of plasma membrane			2	2	2	2	0	1	2	2	2	2	0	1	2	2	2	2	0	1	By MS/MS	By MS/MS	By MS/MS	By MS/MS		By MS/MS	11.3	11.3	11.3	11.3	0	3.5	5494100	3102900	4952600	5680300	0	0	6710800	4470300	5573500	0	0	0	2	2	2	2	0	1
Idh2	P54071;O88844	P54071	Tropomyosin alpha-3 chain	sp|P21107|TPM3_MOUSE Tropomyosin alpha-3 chain OS=Mus musculus OX=10090 GN=Tpm3 PE=1 SV=3	32.994	285	285;284;284;284	GO:0005739, GO:0005829, GO:0005777, GO:0005743	mitochondrion, cytosol, peroxisome, mitochondrial inner membrane			1	3	3	3	3	2	1	3	3	3	3	2	1	3	3	3	3	2	By matching	By MS/MS	By MS/MS	By MS/MS	By MS/MS	By MS/MS	4.6	11.2	11.6	11.2	11.2	6.7	2874500	8005600	7341300	19301000	15825000	12368000	0	13117000	11856000	11049000	15623000	15443000	0	1	1	3	3	1
Idh3a	Q9D6R2	Q9D6R2	Cofilin-1	sp|P18760|COF1_MOUSE Cofilin-1 OS=Mus musculus OX=10090 GN=Cfl1 PE=1 SV=3	18.559	166	166;166	GO:0005739, GO:0043209	mitochondrion, myelin sheath			3	4	4	2	3	2	3	4	4	2	3	2	3	4	4	2	3	2	By MS/MS	By MS/MS	By MS/MS	By MS/MS	By MS/MS	By matching	25.9	30.7	30.7	18.7	25.9	18.7	28525000	21030000	25024000	37065000	46169000	22704000	38846000	36302000	27882000	43626000	38302000	28513000	3	3	5	2	2	0
Idh3g	P70404	P70404	Drebrin-like protein	sp|Q62418|DBNL_MOUSE Drebrin-like protein OS=Mus musculus OX=10090 GN=Dbnl PE=1 SV=2	48.699	436	436	GO:0005739	mitochondrion			0	0	0	1	1	1	0	0	0	1	1	1	0	0	0	1	1	1				By MS/MS	By matching	By matching	0	0	0	3	3	3	0	0	0	1347600	1149900	1353000	0	0	0	0	0	1160200	0	0	0	1	0	0
Ier3ip1	Q9CR20	Q9CR20	Disintegrin and metalloproteinase domain-containing protein 17	sp|Q9Z0F8|ADA17_MOUSE Disintegrin and metalloproteinase domain-containing protein 17 OS=Mus musculus OX=10090 GN=Adam17 PE=1 SV=3	93.055	827	827					0	0	0	1	0	0	0	0	0	1	0	0	0	0	0	1	0	0				By MS/MS			0	0	0	1.9	0	0	0	0	0	1543500	0	0	0	0	0	1020500	0	0	0	0	0	1	0	0
Ifi205a	Q8CGE8	Q8CGE8	Gamma-adducin	sp|Q9QYB5|ADDG_MOUSE Gamma-adducin OS=Mus musculus OX=10090 GN=Add3 PE=1 SV=2	78.776	706	706					3	2	4	3	2	3	3	2	4	3	2	3	3	2	4	3	2	3	By MS/MS	By matching	By MS/MS	By MS/MS	By MS/MS	By MS/MS	5.8	4	7.4	5.4	3.5	5.4	4600300	1578200	3989200	9313500	5424600	8624300	0	0	0	6307900	0	7245200	1	0	2	1	1	2
Ifi30	Q9ESY9	Q9ESY9	Myristoylated alanine-rich C-kinase substrate	sp|P26645|MARCS_MOUSE Myristoylated alanine-rich C-kinase substrate OS=Mus musculus OX=10090 GN=Marcks PE=1 SV=2	29.661	309	309	GO:0005764	lysosome			5	5	6	6	8	7	5	5	6	6	8	7	5	5	6	6	8	7	By MS/MS	By MS/MS	By MS/MS	By MS/MS	By MS/MS	By MS/MS	34	34	43.7	43.7	59.5	49.5	27928000	39309000	54503000	60248000	86230000	81930000	32664000	51213000	61617000	45738000	87226000	87265000	4	4	5	5	7	5
Ifitm2	Q99J93	Q99J93	2,3-cyclic-nucleotide 3-phosphodiesterase	sp|P16330|CN37_MOUSE 2,3-cyclic-nucleotide 3-phosphodiesterase OS=Mus musculus OX=10090 GN=Cnp PE=1 SV=3	47.123	420	420					10	12	13	10	9	11	10	12	13	10	9	11	10	12	13	10	9	11	By MS/MS	By MS/MS	By MS/MS	By MS/MS	By MS/MS	By MS/MS	26	27.6	30	26	23.1	28.1	47645000	31292000	77545000	84806000	33401000	88461000	50670000	45000000	67366000	54227000	44741000	67729000	7	7	12	6	7	6
Ifitm3	Q9CQW9	Q9CQW9	Ras-related C3 botulinum toxin substrate 2	sp|Q05144|RAC2_MOUSE Ras-related C3 botulinum toxin substrate 2 OS=Mus musculus OX=10090 GN=Rac2 PE=1 SV=1	21.441	192	192;205;214	GO:0005634, GO:0005737, GO:0005886, GO:0009986, GO:0031410, GO:0045177, GO:0005783	nucleus, cytoplasm, plasma membrane, cell surface, cytoplasmic vesicle, apical part of cell, endoplasmic reticulum			8	7	8	6	7	6	3	2	3	2	2	2	3	2	3	2	2	2	By MS/MS	By MS/MS	By MS/MS	By MS/MS	By MS/MS	By MS/MS	42.7	42.2	42.7	37	42.2	38	51787000	22671000	47353000	89738000	35020000	62680000	57192000	37331000	57437000	63498000	39438000	57472000	3	2	3	3	3	3
Ifnar2	O35664	O35664	Protein NipSnap homolog 2	sp|O55126|NIPS2_MOUSE Protein NipSnap homolog 2 OS=Mus musculus OX=10090 GN=Nipsnap2 PE=1 SV=1	32.932	281	281	GO:0005615	extracellular space			1	0	0	1	0	0	1	0	0	1	0	0	1	0	0	1	0	0	By matching			By matching			5	0	0	3.2	0	0	984400	0	0	3445500	0	0	1114300	0	0	0	0	0	0	0	0	0	0	0
Ifngr1	P15261	P15261	14-3-3 protein epsilon	sp|P62259|1433E_MOUSE 14-3-3 protein epsilon OS=Mus musculus OX=10090 GN=Ywhae PE=1 SV=1	29.174	255	255					7	8	8	9	8	7	5	6	6	7	6	5	5	6	6	7	6	5	By MS/MS	By MS/MS	By MS/MS	By MS/MS	By MS/MS	By MS/MS	31	35.7	34.1	38.8	35.7	29.8	38157000	16933000	29833000	76249000	23720000	33291000	47344000	23766000	40168000	42271000	19217000	35442000	6	4	6	5	4	3
Igh-3	P01867	P01867	Deoxyguanosine kinase, mitochondrial	sp|Q9QX60|DGUOK_MOUSE Deoxyguanosine kinase, mitochondrial OS=Mus musculus OX=10090 GN=Dguok PE=1 SV=3	32.281	277	277	GO:0005615, GO:0042571	extracellular space, immunoglobulin complex, circulating			0	1	0	0	1	0	0	1	0	0	1	0	0	1	0	0	1	0		By matching			By matching		0	3.2	0	0	5.1	0	0	1403600	0	0	530430	0	0	0	0	0	0	0	0	0	0	0	0	0
Ighm	P01872	P01872	Peroxiredoxin-4	sp|O08807|PRDX4_MOUSE Peroxiredoxin-4 OS=Mus musculus OX=10090 GN=Prdx4 PE=1 SV=1	31.052	274	274	GO:0005615, GO:0009897, GO:0042571, GO:0016020, GO:0019815, GO:0009986, GO:0048471	extracellular space, external side of plasma membrane, immunoglobulin complex, circulating, membrane, B cell receptor complex, cell surface, perinuclear region of cytoplasm			1	1	1	2	1	3	1	1	1	2	1	3	0	0	0	1	1	2	By matching	By matching	By MS/MS	By MS/MS	By matching	By MS/MS	2.9	2.9	2.9	8	5.1	12	2009200	713530	1679600	9719900	3971300	17827000	0	0	0	10954000	0	11548000	0	0	1	1	0	0
Ighv1-62-3	P06328;P01754;P01753	P06328;P01754;P01753	Apoptosis regulator BAX	sp|Q07813|BAX_MOUSE Apoptosis regulator BAX OS=Mus musculus OX=10090 GN=Bax PE=1 SV=1	21.394	192	192	GO:0005739, GO:0005829, GO:0035686	mitochondrion, cytosol, sperm fibrous sheath			1	1	3	2	1	2	1	1	3	2	1	2	1	1	3	2	1	2	By MS/MS	By matching	By MS/MS	By MS/MS	By matching	By MS/MS	6.8	6.8	19.3	13.5	6.8	13.5	2479100	979410	8006300	9594400	3271100	8402600	0	0	7996800	6645000	0	0	1	0	2	1	0	0
Igk-V19-17	P01633	P01633	Cytochrome b-245 light chain	sp|Q61462|CY24A_MOUSE Cytochrome b-245 light chain OS=Mus musculus OX=10090 GN=Cyba PE=1 SV=3	20.748	192	192					5	4	5	4	4	3	5	4	5	4	4	3	5	4	5	4	4	3	By MS/MS	By MS/MS	By MS/MS	By MS/MS	By MS/MS	By MS/MS	25.5	20.3	25.5	21.9	20.3	16.7	13823000	17459000	22024000	23843000	21132000	21122000	15544000	30342000	26435000	9214700	26309000	11777000	2	2	2	0	2	1
Igsf6	P0C6B7	P0C6B7	Erythrocyte band 7 integral membrane protein	sp|P54116|STOM_MOUSE Erythrocyte band 7 integral membrane protein OS=Mus musculus OX=10090 GN=Stom PE=1 SV=3	31.375	284	284					8	8	9	6	8	9	8	8	9	6	8	9	8	8	9	6	8	9	By MS/MS	By MS/MS	By MS/MS	By MS/MS	By MS/MS	By MS/MS	39.1	39.1	42.6	32.4	39.4	42.6	65114000	68012000	82739000	73688000	80523000	111710000	51958000	73787000	68509000	56891000	74111000	73835000	7	8	6	7	9	10
Ik	Q9Z1M8	Q9Z1M8	Ras-related protein Rab-11B	sp|P46638|RB11B_MOUSE Ras-related protein Rab-11B OS=Mus musculus OX=10090 GN=Rab11b PE=1 SV=3	24.489	218	218;213					12	12	12	12	12	12	12	12	12	12	12	12	2	2	2	2	2	2	By MS/MS	By MS/MS	By MS/MS	By MS/MS	By MS/MS	By MS/MS	57.8	57.8	57.8	57.8	57.8	57.8	195160000	158230000	273480000	375980000	313140000	489060000	218030000	228160000	288070000	213670000	262270000	333410000	15	11	13	13	14	12
Ikbkap	Q7TT37	Q7TT37	E3 UFM1-protein ligase 1	sp|Q8CCJ3|UFL1_MOUSE E3 UFM1-protein ligase 1 OS=Mus musculus OX=10090 GN=Ufl1 PE=1 SV=2	89.519	793	793					2	0	1	2	0	1	2	0	1	2	0	1	2	0	1	2	0	1	By matching		By matching	By matching		By matching	2.8	0	1.3	2.5	0	1.3	4878100	0	5836400	3702300	0	2634800	11226000	0	0	0	0	0	0	0	0	0	0	0
Il10rb	Q61190	Q61190	Pinin	sp|O35691|PININ_MOUSE Pinin OS=Mus musculus OX=10090 GN=Pnn PE=1 SV=4	82.435	725	725					4	2	1	1	1	1	4	2	1	1	1	1	4	2	1	1	1	1	By MS/MS	By MS/MS	By matching	By MS/MS	By MS/MS	By matching	7.7	3.4	1.2	1.2	1.2	1.1	5257300	3010000	1041900	2224800	0	3540200	4210800	4933500	0	0	0	0	1	2	0	1	1	0
Il16	O54824	O54824	60S ribosomal protein L11	sp|Q9CXW4|RL11_MOUSE 60S ribosomal protein L11 OS=Mus musculus OX=10090 GN=Rpl11 PE=1 SV=4	20.252	178	178	GO:0062023	collagen-containing extracellular matrix			3	2	3	4	3	3	3	2	3	4	3	3	3	2	3	4	3	3	By MS/MS	By MS/MS	By MS/MS	By MS/MS	By MS/MS	By MS/MS	19.7	14.6	19.7	21.3	18.5	18.5	24027000	11624000	13815000	61988000	14515000	20186000	20363000	24310000	13711000	25223000	24683000	25290000	2	1	2	1	1	2
Il1rap	Q61730	Q61730	Serrate RNA effector molecule homolog	sp|Q99MR6|SRRT_MOUSE Serrate RNA effector molecule homolog OS=Mus musculus OX=10090 GN=Srrt PE=1 SV=1	100.45	875	875	GO:0098978	glutamatergic synapse			1	0	0	1	0	0	1	0	0	1	0	0	1	0	0	1	0	0	By MS/MS			By matching			1.5	0	0	1.5	0	0	0	0	0	2012800	0	0	0	0	0	1330800	0	0	1	0	0	0	0	0
Il3ra	P26952	P26952	Probable ATP-dependent RNA helicase DDX6	sp|P54823|DDX6_MOUSE Probable ATP-dependent RNA helicase DDX6 OS=Mus musculus OX=10090 GN=Ddx6 PE=1 SV=1	54.191	483	483					1	1	1	2	2	1	1	1	1	2	2	1	1	1	1	2	2	1	By matching	By matching	By MS/MS	By matching	By MS/MS	By MS/MS	2.3	2.3	2.3	6.2	4.6	2.3	2167300	1211700	2030400	7018300	2091300	561320	0	0	0	0	4476300	0	0	0	0	0	1	2
Ilf2	Q9CXY6	Q9CXY6	Ran GTPase-activating protein 1	sp|P46061|RAGP1_MOUSE Ran GTPase-activating protein 1 OS=Mus musculus OX=10090 GN=Rangap1 PE=1 SV=2	63.53	589	589	GO:0005634, GO:0005730	nucleus, nucleolus			3	2	3	3	2	0	3	2	3	3	2	0	3	2	3	3	2	0	By MS/MS	By MS/MS	By MS/MS	By MS/MS	By MS/MS		7.3	4.1	7.1	7.3	4.2	0	5647800	2160700	3364600	5239800	3487100	0	5935700	0	4141800	4348100	4400900	0	0	0	0	1	1	0
Ilf3	Q9Z1X4	Q9Z1X4	Ras-related protein Rab-31;Ras-related protein Rab-22A	sp|Q921E2|RAB31_MOUSE Ras-related protein Rab-31 OS=Mus musculus OX=10090 GN=Rab31 PE=1 SV=1;sp|P35285|RB22A_MOUSE Ras-related protein Rab-22A OS=Mus musculus OX=10090 GN=Rab22a PE=1 SV=2	21.331	194	194;194	GO:0005634, GO:0005737	nucleus, cytoplasm			1	2	2	2	4	2	1	2	2	2	4	2	1	2	2	2	4	2	By matching	By MS/MS	By MS/MS	By MS/MS	By MS/MS	By MS/MS	5.7	12.9	12.9	12.9	25.3	12.9	1178600	3717000	3494900	4334500	10056000	6048300	0	0	0	0	11255000	0	0	0	1	0	2	0
Ilk	O55222	O55222	Prostaglandin G/H synthase 1	sp|P22437|PGH1_MOUSE Prostaglandin G/H synthase 1 OS=Mus musculus OX=10090 GN=Ptgs1 PE=1 SV=1	69.042	602	602	GO:0005925, GO:0030027	focal adhesion, lamellipodium			0	1	0	1	1	0	0	1	0	1	1	0	0	1	0	1	1	0		By matching		By matching	By matching		0	2	0	1.2	2	0	0	386540	0	812950	1390000	0	0	0	0	0	0	0	0	0	0	0	0	0
Ilvbl	Q8BU33	Q8BU33	Myotubularin-related protein 1	sp|Q9Z2C4|MTMR1_MOUSE Myotubularin-related protein 1 OS=Mus musculus OX=10090 GN=Mtmr1 PE=1 SV=1	75.313	669	669					0	0	0	1	0	1	0	0	0	1	0	1	0	0	0	1	0	1				By matching		By MS/MS	0	0	0	2.4	0	2.4	0	0	0	1600600	0	2088800	0	0	0	0	0	1791200	0	0	0	0	0	1
Immt	Q8CAQ8	Q8CAQ8	Receptor-type tyrosine-protein phosphatase epsilon	sp|P49446|PTPRE_MOUSE Receptor-type tyrosine-protein phosphatase epsilon OS=Mus musculus OX=10090 GN=Ptpre PE=1 SV=3	80.687	699	699	GO:0005739, GO:0043209, GO:0005758	mitochondrion, myelin sheath, mitochondrial intermembrane space			2	3	5	6	4	5	2	2	4	5	4	4	2	2	4	5	4	4	By MS/MS	By MS/MS	By MS/MS	By matching	By MS/MS	By MS/MS	2.9	4	7.9	8.9	8.3	7.3	2612600	2457100	8643500	12830000	10786000	10670000	0	0	10758000	10270000	12220000	12919000	0	1	2	0	1	0
Impa1	O55023	O55023	Solute carrier family 2, facilitated glucose transporter member 3	sp|P32037|GTR3_MOUSE Solute carrier family 2, facilitated glucose transporter member 3 OS=Mus musculus OX=10090 GN=Slc2a3 PE=1 SV=1	53.478	493	493					4	4	5	3	3	2	4	4	5	3	3	2	4	4	5	3	3	2	By MS/MS	By MS/MS	By MS/MS	By MS/MS	By MS/MS	By MS/MS	9.5	8.3	10.5	6.5	6.5	4.1	4746500	3404200	6431400	5104800	4573300	5067300	5090500	4720600	5633400	0	0	0	2	0	4	1	1	1
Impad1	Q80V26	Q80V26	Sodium bicarbonate cotransporter 3	sp|Q8BTY2|S4A7_MOUSE Sodium bicarbonate cotransporter 3 OS=Mus musculus OX=10090 GN=Slc4a7 PE=1 SV=2	116.51	1034	1034;1089;1118	GO:0032588	trans-Golgi network membrane			3	4	6	3	4	4	3	4	6	3	4	4	3	4	6	3	4	4	By MS/MS	By MS/MS	By MS/MS	By MS/MS	By MS/MS	By MS/MS	4.4	5.6	7.4	4	4.6	5	5062500	10680000	18974000	11141000	4200900	19116000	8173400	16364000	21495000	8089400	8120700	16982000	1	2	6	2	3	4
Inpp5d	Q9ES52	Q9ES52	V-type proton ATPase subunit B, brain isoform	sp|P62814|VATB2_MOUSE V-type proton ATPase subunit B, brain isoform OS=Mus musculus OX=10090 GN=Atp6v1b2 PE=1 SV=1	56.55	511	511					0	0	0	2	0	1	0	0	0	2	0	1	0	0	0	2	0	1				By matching		By matching	0	0	0	5.7	0	2.9	0	0	0	3538400	0	3455000	0	0	0	0	0	0	0	0	0	0	0	0
Inpp5k	Q8C5L6	Q8C5L6	Annexin A1	sp|P10107|ANXA1_MOUSE Annexin A1 OS=Mus musculus OX=10090 GN=Anxa1 PE=1 SV=2	38.734	346	346	GO:0005737, GO:0005783	cytoplasm, endoplasmic reticulum			4	2	5	3	0	2	4	2	5	3	0	2	4	2	5	3	0	2	By matching	By matching	By MS/MS	By MS/MS		By MS/MS	17.1	8.4	19.4	11.6	0	9.2	7710100	1701700	9090500	5227800	0	4595600	5775400	3960700	5862900	3881900	0	4839000	0	0	2	2	0	1
Ints1	Q6P4S8	Q6P4S8	Ras-related protein Rap-1A	sp|P62835|RAP1A_MOUSE Ras-related protein Rap-1A OS=Mus musculus OX=10090 GN=Rap1a PE=1 SV=1	20.987	184	184	GO:0005634	nucleus			8	8	9	9	8	9	3	3	3	3	2	3	3	3	3	3	2	3	By MS/MS	By MS/MS	By MS/MS	By MS/MS	By MS/MS	By MS/MS	59.2	56	59.8	59.8	45.7	59.8	27075000	22227000	33018000	43474000	20809000	44035000	30143000	34445000	38628000	28763000	0	40136000	2	2	3	2	1	3
Ints2	Q80UK8	Q80UK8	Syntaxin-4	sp|P70452|STX4_MOUSE Syntaxin-4 OS=Mus musculus OX=10090 GN=Stx4 PE=1 SV=1	34.165	298	298					6	7	9	9	7	8	6	7	9	9	7	8	6	7	9	9	7	8	By MS/MS	By MS/MS	By MS/MS	By MS/MS	By MS/MS	By MS/MS	32.9	38.3	45.6	45.6	31.2	35.6	25631000	33336000	34221000	63510000	55903000	88658000	28458000	47483000	55819000	35947000	59443000	70040000	3	7	8	6	7	9
Ints7	Q7TQK1	Q7TQK1	ADP-ribosylation factor 6	sp|P62331|ARF6_MOUSE ADP-ribosylation factor 6 OS=Mus musculus OX=10090 GN=Arf6 PE=1 SV=2	20.082	175	175					3	4	3	3	3	3	3	4	3	3	3	3	3	4	3	3	3	3	By MS/MS	By MS/MS	By MS/MS	By MS/MS	By MS/MS	By MS/MS	24.6	40	33.7	24.6	24.6	24.6	41557000	36804000	34537000	69038000	46871000	57866000	50281000	38700000	46798000	49254000	54080000	54608000	3	4	4	4	4	4
Ipo5	Q8BKC5	Q8BKC5	Paralemmin-1	sp|Q9Z0P4|PALM_MOUSE Paralemmin-1 OS=Mus musculus OX=10090 GN=Palm PE=1 SV=1	41.614	383	383	GO:0005634, GO:0005737	nucleus, cytoplasm			6	8	9	5	8	6	6	8	9	5	8	6	6	8	9	5	8	6	By MS/MS	By MS/MS	By MS/MS	By MS/MS	By MS/MS	By MS/MS	24.5	30.5	32.6	22.2	30.3	24.8	16943000	47070000	51167000	34653000	77234000	61298000	15616000	37438000	33520000	25177000	66787000	51903000	3	6	4	3	7	5
Ipo7	Q9EPL8	Q9EPL8	ADP-ribosylation factor 4	sp|P61750|ARF4_MOUSE ADP-ribosylation factor 4 OS=Mus musculus OX=10090 GN=Arf4 PE=1 SV=2	20.396	180	180					5	4	2	1	4	3	2	1	0	0	2	2	2	1	0	0	2	2	By MS/MS	By MS/MS	By matching	By matching	By matching	By MS/MS	39.4	33.9	19.4	11.7	33.3	21.7	4788300	0	0	0	3293800	5028500	5611700	0	0	0	3608000	4012100	2	1	0	0	0	1
Iqgap1	Q9JKF1	Q9JKF1	Solute carrier family 2, facilitated glucose transporter member 1	sp|P17809|GTR1_MOUSE Solute carrier family 2, facilitated glucose transporter member 1 OS=Mus musculus OX=10090 GN=Slc2a1 PE=1 SV=4	53.984	492	492	GO:0005634, GO:0005737, GO:0005911, GO:0016328, GO:0043005, GO:0031252, GO:1990904	nucleus, cytoplasm, cell-cell junction, lateral plasma membrane, neuron projection, cell leading edge, ribonucleoprotein complex			2	2	2	1	1	2	2	2	2	1	1	2	2	2	2	1	1	2	By MS/MS	By MS/MS	By MS/MS	By MS/MS	By MS/MS	By MS/MS	3.5	3.7	3.5	1.6	1.6	3.7	2288500	4962400	3155100	1984500	2547000	4958700	4853600	5198700	5348000	0	0	3103400	1	1	1	1	1	1
Iqgap2	Q3UQ44	Q3UQ44	60 kDa heat shock protein, mitochondrial	sp|P63038|CH60_MOUSE 60 kDa heat shock protein, mitochondrial OS=Mus musculus OX=10090 GN=Hspd1 PE=1 SV=1	60.955	573	573	GO:0005902	microvillus			10	11	10	12	6	6	10	11	10	12	6	6	10	11	10	12	6	6	By MS/MS	By MS/MS	By MS/MS	By MS/MS	By MS/MS	By MS/MS	25.5	28.3	25.5	26.5	14.7	14.1	18829000	16779000	17049000	28842000	13168000	13877000	24377000	31423000	18465000	13428000	9598800	9604600	2	4	2	4	2	1
Irf8	P23611	P23611	Glyceraldehyde-3-phosphate dehydrogenase	sp|P16858|G3P_MOUSE Glyceraldehyde-3-phosphate dehydrogenase OS=Mus musculus OX=10090 GN=Gapdh PE=1 SV=2	35.81	333	333;440	GO:0005634	nucleus			7	7	6	6	6	7	7	7	6	6	6	7	7	7	6	6	6	7	By MS/MS	By MS/MS	By MS/MS	By MS/MS	By MS/MS	By MS/MS	27.9	27.9	21.6	21.6	21.6	23.7	40918000	28612000	33946000	64377000	34639000	54177000	40352000	28399000	31805000	47396000	38752000	47826000	5	6	3	6	3	4
Irgm1	Q60766	Q60766	Cytochrome b-245 heavy chain	sp|Q61093|CY24B_MOUSE Cytochrome b-245 heavy chain OS=Mus musculus OX=10090 GN=Cybb PE=1 SV=1	65.304	570	570	GO:0005770, GO:0005764, GO:0045335, GO:0005776, GO:0044754	late endosome, lysosome, phagocytic vesicle, autophagosome, autolysosome			10	12	12	7	9	10	10	12	12	7	9	10	10	12	12	7	9	10	By MS/MS	By MS/MS	By MS/MS	By MS/MS	By MS/MS	By MS/MS	24.4	27.7	27.7	14	18.1	22.8	63046000	76846000	88582000	68739000	75877000	80836000	56995000	84584000	71373000	60852000	94100000	77958000	7	8	9	4	6	9
Isca2	Q9DCB8	Q9DCB8	Elongation factor 1-alpha 1	sp|P10126|EF1A1_MOUSE Elongation factor 1-alpha 1 OS=Mus musculus OX=10090 GN=Eef1a1 PE=1 SV=3	50.113	462	462;463	GO:0005739	mitochondrion			14	12	11	9	8	9	14	12	11	9	8	9	14	12	11	9	8	9	By MS/MS	By MS/MS	By MS/MS	By MS/MS	By MS/MS	By MS/MS	42.4	34.4	35.5	26.6	24	27.1	138210000	82715000	103650000	228190000	109940000	132380000	126290000	99540000	106950000	147030000	115010000	120220000	11	12	12	9	11	7
Itga1	Q3V3R4	Q3V3R4	Vimentin	sp|P20152|VIME_MOUSE Vimentin OS=Mus musculus OX=10090 GN=Vim PE=1 SV=3	53.687	466	466;469;475;501;848	GO:0009897, GO:0009986, GO:0045178	external side of plasma membrane, cell surface, basal part of cell			32	31	31	31	33	29	32	31	31	31	33	29	29	28	28	29	30	25	By MS/MS	By MS/MS	By MS/MS	By MS/MS	By MS/MS	By MS/MS	67.4	65.2	65.2	65.7	68.9	56.7	1364100000	893580000	645720000	2653400000	1499500000	834730000	1339400000	1150200000	664240000	1627700000	1376500000	804830000	31	28	25	34	25	24
Itga4	Q00651	Q00651	Vesicle-associated membrane protein 2	sp|P63044|VAMP2_MOUSE Vesicle-associated membrane protein 2 OS=Mus musculus OX=10090 GN=Vamp2 PE=1 SV=2	12.691	116	116	GO:0009897, GO:0005911	external side of plasma membrane, cell-cell junction			2	3	3	3	3	3	1	1	1	1	1	1	1	1	1	1	1	1	By MS/MS	By matching	By matching	By MS/MS	By matching	By MS/MS	28.4	34.5	34.5	34.5	34.5	34.5	2372000	2545900	2070600	2355900	1842800	1665300	0	0	0	0	0	1428000	1	0	0	1	0	1
Itga5	P11688	P11688	Serine/threonine-protein phosphatase 2A catalytic subunit alpha isoform;Serine/threonine-protein phosphatase 2A catalytic subunit beta isoform	sp|P63330|PP2AA_MOUSE Serine/threonine-protein phosphatase 2A catalytic subunit alpha isoform OS=Mus musculus OX=10090 GN=Ppp2ca PE=1 SV=1;sp|P62715|PP2AB_MOUSE Serine/threonine-protein phosphatase 2A catalytic subunit beta isoform OS=Mus musculus OX=10090	35.608	309	309;309	GO:0009897, GO:0005886, GO:0045202, GO:0009986, GO:0031410, GO:0005794, GO:0005783	external side of plasma membrane, plasma membrane, synapse, cell surface, cytoplasmic vesicle, Golgi apparatus, endoplasmic reticulum			0	1	0	0	0	0	0	1	0	0	0	0	0	1	0	0	0	0		By MS/MS					0	3.6	0	0	0	0	0	0	0	0	0	0	0	0	0	0	0	0	0	1	0	0	0	0
Itga6	Q61739	Q61739	Leucine-rich repeat and calponin homology domain-containing protein 4	sp|Q921G6|LRCH4_MOUSE Leucine-rich repeat and calponin homology domain-containing protein 4 OS=Mus musculus OX=10090 GN=Lrch4 PE=1 SV=1	73.162	680	680	GO:0009897, GO:0005886, GO:0009986, GO:0016323, GO:0005604, GO:0008305, GO:0009925, GO:0030056, GO:0045178	external side of plasma membrane, plasma membrane, cell surface, basolateral plasma membrane, basement membrane, integrin complex, basal plasma membrane, hemidesmosome, basal part of cell			13	14	13	13	13	13	13	14	13	13	13	13	13	14	13	13	13	13	By MS/MS	By MS/MS	By MS/MS	By MS/MS	By MS/MS	By MS/MS	32.8	36.9	34.4	32.6	34	31.5	94606000	56351000	84768000	151120000	79501000	76263000	95373000	81570000	90883000	83838000	63230000	57408000	10	11	9	11	7	6
Itgad	Q3V0T4	Q3V0T4	Inositol 1,4,5-trisphosphate receptor type 1	sp|P11881|ITPR1_MOUSE Inositol 1,4,5-trisphosphate receptor type 1 OS=Mus musculus OX=10090 GN=Itpr1 PE=1 SV=2	313.16	2749	2749					8	10	10	8	8	4	8	10	10	8	8	4	6	8	8	7	6	3	By MS/MS	By MS/MS	By MS/MS	By MS/MS	By MS/MS	By matching	3.7	4.8	4.5	3.5	4	1.6	10635000	11430000	10949000	19011000	10967000	11987000	13059000	27039000	10005000	15282000	16935000	8388200	1	2	2	2	2	0
Itgal	P24063	P24063	Plastin-2	sp|Q61233|PLSL_MOUSE Plastin-2 OS=Mus musculus OX=10090 GN=Lcp1 PE=1 SV=4	70.148	627	627;630;630	GO:0001772, GO:0009897, GO:0005911	immunological synapse, external side of plasma membrane, cell-cell junction			15	12	15	14	9	16	15	12	15	14	9	16	15	12	15	14	9	16	By MS/MS	By MS/MS	By MS/MS	By MS/MS	By MS/MS	By MS/MS	32.5	26.3	33.5	28.7	16.3	32.4	75560000	27211000	60875000	103420000	32825000	109550000	90278000	49730000	87351000	74831000	48410000	84151000	7	5	9	9	3	8
Itgam	P05555	P05555	Polyadenylate-binding protein 1	sp|P29341|PABP1_MOUSE Polyadenylate-binding protein 1 OS=Mus musculus OX=10090 GN=Pabpc1 PE=1 SV=2	70.67	636	636	GO:0009897, GO:0005634, GO:0005886, GO:0009986, GO:0016021, GO:0034688	external side of plasma membrane, nucleus, plasma membrane, cell surface, integral component of membrane, integrin alphaM-beta2 complex			2	2	0	2	4	3	2	2	0	2	4	3	2	2	0	2	4	3	By matching	By matching		By matching	By matching	By matching	3.1	4.1	0	3.3	8.3	5.7	3154900	1706700	0	5280200	5023400	3172800	4077500	3204900	0	4142200	5844100	2108100	0	0	0	0	0	0
Itgav	P43406	P43406	40S ribosomal protein S3	sp|P62908|RS3_MOUSE 40S ribosomal protein S3 OS=Mus musculus OX=10090 GN=Rps3 PE=1 SV=1	26.674	243	243	GO:0009897, GO:0005886, GO:0016020, GO:0034684, GO:0034685	external side of plasma membrane, plasma membrane, membrane, integrin alphav-beta5 complex, integrin alphav-beta6 complex			13	12	13	12	11	11	13	12	13	12	11	11	13	12	13	12	11	11	By MS/MS	By MS/MS	By MS/MS	By MS/MS	By MS/MS	By MS/MS	59.3	52.7	60.9	52.3	46.1	48.6	91680000	52956000	81794000	243560000	75722000	148470000	93773000	79049000	91498000	148080000	114640000	133150000	8	9	8	11	6	9
Itgax	Q9QXH4	Q9QXH4	Aspartate--tRNA ligase, cytoplasmic	sp|Q922B2|SYDC_MOUSE Aspartate--tRNA ligase, cytoplasmic OS=Mus musculus OX=10090 GN=Dars PE=1 SV=2	57.147	501	501	GO:0009897	external side of plasma membrane			6	2	5	2	2	3	6	2	5	2	2	3	6	2	5	2	2	3	By MS/MS	By matching	By MS/MS	By matching	By MS/MS	By MS/MS	13.4	3.6	14.2	4.2	4.4	6.4	7390800	1588000	8819900	7166000	4220900	7663300	7319600	5393200	9136500	13308000	18980000	9311900	1	0	1	0	0	1
Itgb1	P09055	P09055	Vacuolar protein sorting-associated protein 35	sp|Q9EQH3|VPS35_MOUSE Vacuolar protein sorting-associated protein 35 OS=Mus musculus OX=10090 GN=Vps35 PE=1 SV=1	91.712	796	796	GO:0009897, GO:0005886, GO:0016020, GO:0045202, GO:0042383, GO:0009986, GO:0031410, GO:0098978, GO:0031594, GO:0048471, GO:0014704, GO:0098685, GO:0043197, GO:0097060, GO:0035748, GO:0099699, GO:0034677	external side of plasma membrane, plasma membrane, membrane, synapse, sarcolemma, cell surface, cytoplasmic vesicle, glutamatergic synapse, neuromuscular junction, perinuclear region of cytoplasm, intercalated disc, Schaffer collateral - CA1 synapse, dendritic spine, synaptic membrane, myelin sheath abaxonal region, integral component of synaptic membrane, integrin alpha7-beta1 complex			4	1	1	1	1	1	4	1	1	1	1	1	4	1	1	1	1	1	By MS/MS	By matching	By matching	By MS/MS	By MS/MS	By MS/MS	5.9	1.3	1.3	1.1	1.1	1.1	6394700	478350	646170	8556200	2806500	5684400	8202300	0	0	0	0	0	2	0	0	1	1	1
Itgb2	P11835	P11835	STIP1 homology and U box-containing protein 1	sp|Q9WUD1|CHIP_MOUSE STIP1 homology and U box-containing protein 1 OS=Mus musculus OX=10090 GN=Stub1 PE=1 SV=1	34.909	304	304	GO:0016020, GO:0009986, GO:0045121, GO:0034688	membrane, cell surface, membrane raft, integrin alphaM-beta2 complex			1	1	0	0	0	0	1	1	0	0	0	0	1	1	0	0	0	0	By matching	By matching					3.9	3.9	0	0	0	0	1409900	743050	0	0	0	0	0	0	0	0	0	0	0	0	0	0	0	0
Itgb3	O54890	O54890	Dynein light chain 2, cytoplasmic	sp|Q9D0M5|DYL2_MOUSE Dynein light chain 2, cytoplasmic OS=Mus musculus OX=10090 GN=Dynll2 PE=1 SV=1	10.35	89	89	GO:0009897, GO:0005925, GO:0045202, GO:0016324, GO:0009986, GO:0098978, GO:0035866, GO:0071133, GO:0099699	external side of plasma membrane, focal adhesion, synapse, apical plasma membrane, cell surface, glutamatergic synapse, alphav-beta3 integrin-PKCalpha complex, alpha9-beta1 integrin-ADAM8 complex, integral component of synaptic membrane			1	0	0	0	0	0	1	0	0	0	0	0	1	0	0	0	0	0	By matching						24.7	0	0	0	0	0	970960	0	0	0	0	0	0	0	0	0	0	0	0	0	0	0	0	0
Itgb5	O70309	O70309	Tubulin alpha-1C chain	sp|P68373|TBA1C_MOUSE Tubulin alpha-1C chain OS=Mus musculus OX=10090 GN=Tuba1c PE=1 SV=1	49.909	449	449;449	GO:0005925, GO:0098978, GO:0031252, GO:0099699, GO:0034684	focal adhesion, glutamatergic synapse, cell leading edge, integral component of synaptic membrane, integrin alphav-beta5 complex			15	14	15	14	13	14	1	1	2	2	1	2	0	0	1	1	0	1	By MS/MS	By MS/MS	By MS/MS	By MS/MS	By MS/MS	By MS/MS	45.2	43.2	47.4	44.3	37.4	41.6	14735000	5240200	15412000	23276000	6553700	15244000	0	0	8022400	23240000	0	18868000	1	1	1	2	1	2
Itgb6	Q9Z0T9	Q9Z0T9	Ras GTPase-activating protein-binding protein 1	sp|P97855|G3BP1_MOUSE Ras GTPase-activating protein-binding protein 1 OS=Mus musculus OX=10090 GN=G3bp1 PE=1 SV=1	51.828	465	465	GO:0009897, GO:0034685	external side of plasma membrane, integrin alphav-beta6 complex			2	2	1	2	1	0	2	2	1	2	1	0	2	2	1	2	1	0	By MS/MS	By MS/MS	By MS/MS	By MS/MS	By matching		6.5	6.2	2.8	6	2.4	0	3125100	2672100	1612000	4244400	318090	0	5896400	8714900	0	6645200	0	0	1	1	0	1	0	0
Itgb7	P26011	P26011	Heterogeneous nuclear ribonucleoprotein K	sp|P61979|HNRPK_MOUSE Heterogeneous nuclear ribonucleoprotein K OS=Mus musculus OX=10090 GN=Hnrnpk PE=1 SV=1	50.976	463	463					9	6	7	10	5	5	9	6	7	10	5	5	9	6	7	10	5	5	By MS/MS	By MS/MS	By MS/MS	By MS/MS	By MS/MS	By MS/MS	28.3	19.2	21.6	29.4	17.3	14.7	52721000	12290000	33962000	95211000	17117000	24238000	67364000	19748000	44304000	53506000	20150000	32051000	5	3	4	6	2	3
Itm2b	O89051	O89051	Ras-related protein Rab-9A	sp|Q9R0M6|RAB9A_MOUSE Ras-related protein Rab-9A OS=Mus musculus OX=10090 GN=Rab9a PE=1 SV=1	22.909	201	201					0	1	0	2	2	2	0	1	0	2	2	2	0	1	0	2	2	2		By MS/MS		By MS/MS	By MS/MS	By MS/MS	0	7	0	12.4	12.4	12.4	0	0	0	5214400	4828300	4794500	0	0	0	3424100	4544500	4338500	0	1	0	2	1	2
Itpr1	P11881	P11881	Neurogenic locus notch homolog protein 4;Transforming protein Int-3;Notch 4 extracellular truncation;Notch 4 intracellular domain	sp|P31695|NOTC4_MOUSE Neurogenic locus notch homolog protein 4 OS=Mus musculus OX=10090 GN=Notch4 PE=1 SV=3	206.7	1964	1964	GO:0005737, GO:0014069, GO:0005783, GO:0005730, GO:0005789, GO:0032991, GO:0098685, GO:0005635, GO:0016529, GO:0005637, GO:0005955	cytoplasm, postsynaptic density, endoplasmic reticulum, nucleolus, endoplasmic reticulum membrane, protein-containing complex, Schaffer collateral - CA1 synapse, nuclear envelope, sarcoplasmic reticulum, nuclear inner membrane, calcineurin complex			0	0	1	0	0	0	0	0	1	0	0	0	0	0	1	0	0	0			By MS/MS				0	0	0.7	0	0	0	0	0	638170	0	0	0	0	0	712510	0	0	0	0	0	1	0	0	0
Itpr3	P70227	P70227	Clathrin light chain A	sp|O08585|CLCA_MOUSE Clathrin light chain A OS=Mus musculus OX=10090 GN=Clta PE=1 SV=2	25.604	235	235	GO:0005634, GO:0005737, GO:0005730, GO:0005789, GO:0005654	nucleus, cytoplasm, nucleolus, endoplasmic reticulum membrane, nucleoplasm			2	3	2	3	1	0	2	3	2	3	1	0	2	3	2	3	1	0	By matching	By matching	By matching	By MS/MS	By matching		7.2	10.2	6	10.2	3	0	1604700	1178200	1988500	7411200	1183900	0	3034000	1928100	3153400	4973900	0	0	0	0	0	1	0	0
Itpripl1	A2ASA8	A2ASA8	AP-2 complex subunit alpha-2	sp|P17427|AP2A2_MOUSE AP-2 complex subunit alpha-2 OS=Mus musculus OX=10090 GN=Ap2a2 PE=1 SV=2	104.02	938	938					29	27	28	25	22	21	20	18	19	17	15	13	20	18	19	17	15	13	By MS/MS	By MS/MS	By MS/MS	By MS/MS	By MS/MS	By MS/MS	38.5	35	37.6	34.8	28.3	27	130990000	76637000	109230000	189630000	106360000	110030000	110080000	103260000	85201000	125140000	123300000	104910000	15	15	15	11	14	9
Itsn2;Itsn1	Q9Z0R6;Q9Z0R4	Q9Z0R6;Q9Z0R4	Macrophage-expressed gene 1 protein	sp|A1L314|MPEG1_MOUSE Macrophage-expressed gene 1 protein OS=Mus musculus OX=10090 GN=Mpeg1 PE=1 SV=1	78.39	713	713	GO:0030027, GO:0030139, GO:0044305, GO:0098833	lamellipodium, endocytic vesicle, calyx of Held, presynaptic endocytic zone			10	10	12	11	12	10	10	10	12	11	12	10	10	10	12	11	12	10	By MS/MS	By MS/MS	By MS/MS	By MS/MS	By MS/MS	By MS/MS	17.1	17.1	20.9	18.7	20.9	18.4	152950000	138410000	148500000	330990000	223370000	217480000	193070000	205090000	171830000	193890000	187590000	192710000	12	11	13	11	10	11
Ivd	Q9JHI5	Q9JHI5	Coronin-1C	sp|Q9WUM4|COR1C_MOUSE Coronin-1C OS=Mus musculus OX=10090 GN=Coro1c PE=1 SV=2	53.12	474	474;471	GO:0005739	mitochondrion			10	11	11	10	10	10	9	10	10	10	9	10	9	10	10	10	9	10	By MS/MS	By MS/MS	By MS/MS	By MS/MS	By MS/MS	By MS/MS	23.6	29.7	25.3	20	24.3	24.3	112550000	103250000	146090000	218660000	139280000	171660000	128760000	130050000	124230000	149370000	135450000	130710000	8	10	8	8	9	9
Jak1	P52332	P52332	Nucleolar RNA helicase 2	sp|Q9JIK5|DDX21_MOUSE Nucleolar RNA helicase 2 OS=Mus musculus OX=10090 GN=Ddx21 PE=1 SV=3	93.55	851	851					4	2	0	2	2	1	4	2	0	2	2	1	4	2	0	2	2	1	By MS/MS	By matching		By MS/MS	By matching	By matching	5.9	2.4	0	2.7	2.7	1.4	3489900	1583500	0	4849000	2784900	1184100	8066800	10051000	0	10044000	9037700	0	0	0	0	1	0	0
Jak2	Q62120	Q62120	ATP-dependent 6-phosphofructokinase, platelet type	sp|Q9WUA3|PFKAP_MOUSE ATP-dependent 6-phosphofructokinase, platelet type OS=Mus musculus OX=10090 GN=Pfkp PE=1 SV=1	85.454	784	784;780;780	GO:0005634, GO:0005901, GO:0045121	nucleus, caveola, membrane raft			3	1	2	5	0	4	3	1	2	5	0	4	3	1	2	5	0	4	By MS/MS	By matching	By MS/MS	By MS/MS		By MS/MS	6	2.4	4.6	9.4	0	6.8	5605900	725700	3971300	16417000	0	13838000	7919500	0	0	7543700	0	13284000	1	0	1	1	0	2
Kars	Q99MN1	Q99MN1	1-phosphatidylinositol 4,5-bisphosphate phosphodiesterase gamma-2	sp|Q8CIH5|PLCG2_MOUSE 1-phosphatidylinositol 4,5-bisphosphate phosphodiesterase gamma-2 OS=Mus musculus OX=10090 GN=Plcg2 PE=1 SV=1	147.59	1265	1265	GO:0005739, GO:0017101	mitochondrion, aminoacyl-tRNA synthetase multienzyme complex			5	4	5	4	3	4	5	4	5	4	3	4	5	4	5	4	3	4	By MS/MS	By MS/MS	By MS/MS	By MS/MS	By MS/MS	By MS/MS	4	3.4	4	4.4	2.4	4.7	9141600	3496700	8197500	13007000	3165300	10460000	6797300	3654600	5372300	8401500	3247000	9681600	3	1	0	4	1	3
Katnal2;Spata5	Q9D3R6;Q3UMC0	Q9D3R6;Q3UMC0	S-phase kinase-associated protein 1	sp|Q9WTX5|SKP1_MOUSE S-phase kinase-associated protein 1 OS=Mus musculus OX=10090 GN=Skp1 PE=1 SV=3	18.672	163	163	GO:0005739, GO:0005887	mitochondrion, integral component of plasma membrane			3	0	3	1	1	0	3	0	3	1	1	0	3	0	3	1	1	0	By MS/MS		By MS/MS	By MS/MS	By MS/MS		20.2	0	20.2	8	8	0	4713300	0	5562800	2461800	0	0	4202100	0	4871200	0	0	0	3	0	2	1	1	0
Kcnrg	Q2TUM3	Q2TUM3	Trafficking protein particle complex subunit 3	sp|O55013|TPPC3_MOUSE Trafficking protein particle complex subunit 3 OS=Mus musculus OX=10090 GN=Trappc3 PE=1 SV=1	20.302	180	180					2	0	0	0	0	0	2	0	0	0	0	0	2	0	0	0	0	0	By matching						8.3	0	0	0	0	0	934840	0	0	0	0	0	1992900	0	0	0	0	0	0	0	0	0	0	0
Kctd12	Q6WVG3;Q5DTY9;Q50H33	Q6WVG3	Hsp90 co-chaperone Cdc37;Hsp90 co-chaperone Cdc37, N-terminally processed	sp|Q61081|CDC37_MOUSE Hsp90 co-chaperone Cdc37 OS=Mus musculus OX=10090 GN=Cdc37 PE=1 SV=1	44.593	379	379	GO:0043235, GO:0045211, GO:0042734	receptor complex, postsynaptic membrane, presynaptic membrane			2	0	1	2	0	1	2	0	1	2	0	1	2	0	1	2	0	1	By MS/MS		By matching	By MS/MS		By matching	8.4	0	2.9	6.9	0	2.9	2879800	0	860620	6981600	0	2309400	3259800	0	0	0	0	0	1	0	0	1	0	0
Kdelr1;Kdelr2	Q99JH8;Q9CQM2	Q99JH8;Q9CQM2	Hormone-sensitive lipase	sp|P54310|LIPS_MOUSE Hormone-sensitive lipase OS=Mus musculus OX=10090 GN=Lipe PE=1 SV=2	83.347	759	759	GO:0005794, GO:0005783, GO:0005801	Golgi apparatus, endoplasmic reticulum, cis-Golgi network			3	1	1	2	1	3	3	1	1	2	1	3	3	1	1	2	1	3	By MS/MS	By matching	By MS/MS	By MS/MS	By matching	By MS/MS	7.1	2.1	2.1	5.3	2.6	6.9	8597900	2004800	4771200	4809900	1360200	4508000	7814500	0	0	0	0	3084000	2	0	0	0	0	2
Khdrbs1	Q60749;Q9R226;Q9WU01	Q60749	Programmed cell death 6-interacting protein	sp|Q9WU78|PDC6I_MOUSE Programmed cell death 6-interacting protein OS=Mus musculus OX=10090 GN=Pdcd6ip PE=1 SV=3	96.023	869	869	GO:0005634	nucleus			3	0	2	6	1	3	3	0	2	6	1	3	3	0	2	6	1	3	By matching		By matching	By MS/MS	By matching	By MS/MS	4	0	2.4	9	1.8	3.7	3342400	0	2038400	23569000	2867600	7280800	4667600	0	4810400	9586500	0	7151200	0	0	0	4	0	0
Kiaa2013	Q91X21	Q91X21	Putative adenosylhomocysteinase 3;Putative adenosylhomocysteinase 2	sp|Q68FL4|SAHH3_MOUSE Putative adenosylhomocysteinase 3 OS=Mus musculus OX=10090 GN=Ahcyl2 PE=1 SV=1;sp|Q80SW1|SAHH2_MOUSE S-adenosylhomocysteine hydrolase-like protein 1 OS=Mus musculus OX=10090 GN=Ahcyl1 PE=1 SV=1	66.899	613	613;530					3	2	2	5	3	4	3	2	2	5	3	4	3	2	2	5	3	4	By MS/MS	By MS/MS	By MS/MS	By MS/MS	By MS/MS	By MS/MS	6.4	4.4	4.4	10.6	6.4	7.7	9137500	3114200	4082500	25042000	8776000	14784000	9493200	7638900	7964800	9247900	7146000	6692100	2	1	2	2	1	0
Kit	P05532	P05532	General vesicular transport factor p115	sp|Q9Z1Z0|USO1_MOUSE General vesicular transport factor p115 OS=Mus musculus OX=10090 GN=Uso1 PE=1 SV=2	106.98	959	959	GO:0009897, GO:0005911, GO:0009986	external side of plasma membrane, cell-cell junction, cell surface			6	4	4	6	4	3	6	4	4	6	4	3	6	4	4	6	4	3	By MS/MS	By MS/MS	By MS/MS	By MS/MS	By matching	By MS/MS	7.6	5.7	5.1	7.8	5.8	3.4	10256000	4815600	3934500	16178000	4681200	3515200	10198000	8887000	0	10704000	6884000	5611700	2	1	1	4	0	0
Kmo	Q91WN4	Q91WN4	Phosphatidylinositol 4-phosphate 5-kinase type-1 gamma	sp|O70161|PI51C_MOUSE Phosphatidylinositol 4-phosphate 5-kinase type-1 gamma OS=Mus musculus OX=10090 GN=Pip5k1c PE=1 SV=2	72.407	661	661	GO:0005739, GO:0005743	mitochondrion, mitochondrial inner membrane			1	1	0	2	2	2	1	1	0	2	2	2	1	1	0	2	2	2	By MS/MS	By matching		By MS/MS	By MS/MS	By matching	2.4	2.4	0	3.8	3.8	3.8	2964300	2032600	0	6754900	5194400	5062800	0	0	0	0	0	4341300	1	0	0	1	1	0
Kpna3	O35344	O35344	60S ribosomal protein L32	sp|P62911|RL32_MOUSE 60S ribosomal protein L32 OS=Mus musculus OX=10090 GN=Rpl32 PE=1 SV=2	15.86	135	135;135					3	3	3	4	4	3	3	3	3	4	4	3	3	3	3	4	4	3	By MS/MS	By MS/MS	By MS/MS	By MS/MS	By MS/MS	By MS/MS	27.4	27.4	27.4	32.6	32.6	27.4	16786000	13063000	14164000	28043000	15849000	31026000	18664000	20725000	14805000	25009000	27235000	24719000	3	1	5	5	3	5
Kpnb1	P70168	P70168	60S acidic ribosomal protein P0	sp|P14869|RLA0_MOUSE 60S acidic ribosomal protein P0 OS=Mus musculus OX=10090 GN=Rplp0 PE=1 SV=3	34.216	317	317	GO:0032991, GO:0010494	protein-containing complex, cytoplasmic stress granule			10	10	10	8	8	6	10	10	10	8	8	6	10	10	10	8	8	6	By MS/MS	By MS/MS	By MS/MS	By MS/MS	By MS/MS	By MS/MS	44.8	42.3	41.6	35	36.6	28.7	119850000	58484000	70172000	216350000	94919000	87211000	141130000	98557000	79412000	156370000	112620000	97508000	10	8	5	10	5	5
Kras	P32883	P32883	Guanine nucleotide-binding protein G(i) subunit alpha-2	sp|P08752|GNAI2_MOUSE Guanine nucleotide-binding protein G(i) subunit alpha-2 OS=Mus musculus OX=10090 GN=Gnai2 PE=1 SV=5	40.489	355	355;354;350;354;354;354	GO:0016020	membrane			17	17	18	16	16	16	17	17	18	16	16	16	11	11	12	11	11	12	By MS/MS	By MS/MS	By MS/MS	By MS/MS	By MS/MS	By MS/MS	62.5	62.5	63.1	60.8	60.8	56.6	978250000	1494800000	1964200000	1782800000	2022100000	2886800000	1165500000	2201600000		1093300000	2027100000	2396400000	23	33	35	24	26	28
Krit1	Q6S5J6	Q6S5J6	Dihydropyrimidinase-related protein 2	sp|O08553|DPYL2_MOUSE Dihydropyrimidinase-related protein 2 OS=Mus musculus OX=10090 GN=Dpysl2 PE=1 SV=2	62.277	572	572	GO:0005737, GO:0032991	cytoplasm, protein-containing complex			0	0	0	0	1	0	0	0	0	0	1	0	0	0	0	0	1	0					By matching		0	0	0	0	2.8	0	0	0	0	0	852140	0	0	0	0	0	0	0	0	0	0	0	0	0
Krt76	Q3UV17	Q3UV17	Dynamin-like 120 kDa protein, mitochondrial;Dynamin-like 120 kDa protein, form S1	sp|P58281|OPA1_MOUSE Dynamin-like 120 kDa protein, mitochondrial OS=Mus musculus OX=10090 GN=Opa1 PE=1 SV=1	111.34	960	960					4	3	0	4	2	1	4	3	0	4	2	1	4	3	0	4	2	1	By matching	By matching		By matching	By matching	By matching	6.2	3.1	0	5	2.4	0.8	3874800	1608900	0	6028000	2238700	999740	6740900	3912400	0	5825900	3848900	0	0	0	0	0	0	0
Krtcap2	Q5RL79	Q5RL79	Phosphatidylinositol 4-kinase type 2-alpha	sp|Q2TBE6|P4K2A_MOUSE Phosphatidylinositol 4-kinase type 2-alpha OS=Mus musculus OX=10090 GN=Pi4k2a PE=1 SV=1	54.257	479	479	GO:0008250	oligosaccharyltransferase complex			4	4	6	5	3	4	4	4	6	5	3	4	4	4	6	5	3	4	By MS/MS	By MS/MS	By MS/MS	By MS/MS	By matching	By MS/MS	8.8	9	14.4	11.3	5.8	9.2	3791700	6281500	8896600	8859200	3272400	10656000	8928000	13905000	12044000	6609200	7446300	9873400	2	3	3	2	0	3
L1cam	P11627	P11627	Dedicator of cytokinesis protein 10	sp|Q8BZN6|DOC10_MOUSE Dedicator of cytokinesis protein 10 OS=Mus musculus OX=10090 GN=Dock10 PE=1 SV=3	245.76	2150	2150	GO:0009897, GO:0016020, GO:0009986, GO:0042734, GO:0043195	external side of plasma membrane, membrane, cell surface, presynaptic membrane, terminal bouton			44	50	50	51	47	51	44	50	50	51	47	51	42	48	48	50	46	49	By MS/MS	By MS/MS	By MS/MS	By MS/MS	By MS/MS	By MS/MS	27.1	29.3	29.8	31.7	28.7	30.2	445070000	374110000	563990000	839500000	489340000	793890000	497960000	520280000	639550000	498110000	441170000	601860000	41	44	47	48	39	46
Lair1	Q8BG84	Q8BG84	V-type proton ATPase subunit d 1	sp|P51863|VA0D1_MOUSE V-type proton ATPase subunit d 1 OS=Mus musculus OX=10090 GN=Atp6v0d1 PE=1 SV=2	40.301	351	351					1	0	2	1	0	0	1	0	2	1	0	0	1	0	2	1	0	0	By matching		By matching	By matching			6.3	0	10	3.7	0	0	1312400	0	1413400	9115100	0	0	0	0	3859400	0	0	0	0	0	0	0	0	0
Lamp1	P11438	P11438	Derlin-1	sp|Q99J56|DERL1_MOUSE Derlin-1 OS=Mus musculus OX=10090 GN=Derl1 PE=1 SV=1	28.834	251	251	GO:0009897, GO:0042383, GO:0009986, GO:0005768, GO:0005770, GO:0005764, GO:0045335, GO:0044194, GO:0008021, GO:0031982, GO:0005771, GO:0042470, GO:0044754, GO:0061474	external side of plasma membrane, sarcolemma, cell surface, endosome, late endosome, lysosome, phagocytic vesicle, cytolytic granule, synaptic vesicle, vesicle, multivesicular body, melanosome, autolysosome, phagolysosome membrane			1	2	2	1	2	2	1	2	2	1	2	2	1	2	2	1	2	2	By matching	By MS/MS	By matching	By matching	By matching	By matching	3.2	7.6	7.6	3.2	7.6	7.6	753670	2313800	2533400	1389800	2590600	2219200	0	3703700	3162800	0	3134700	1865000	0	0	0	0	0	0
Lamp2	P17047	P17047	Ras-related protein Rab-5B	sp|P61021|RAB5B_MOUSE Ras-related protein Rab-5B OS=Mus musculus OX=10090 GN=Rab5b PE=1 SV=1	23.707	215	215	GO:0005770, GO:0005764, GO:0030670, GO:0005765, GO:0031902, GO:0097637	late endosome, lysosome, phagocytic vesicle membrane, lysosomal membrane, late endosome membrane, integral component of autophagosome membrane			3	3	3	3	3	4	1	1	1	1	1	2	1	1	1	1	1	2	By MS/MS	By MS/MS	By MS/MS	By MS/MS	By MS/MS	By MS/MS	16.7	16.7	16.7	16.7	16.7	23.3	4221700	5018800	6000900	4182500	873340	8369800	0	0	0	0	0	6104400	1	1	1	1	1	1
Lamtor1	Q9CQ22	Q9CQ22	Ras-related protein Rab-5C	sp|P35278|RAB5C_MOUSE Ras-related protein Rab-5C OS=Mus musculus OX=10090 GN=Rab5c PE=1 SV=2	23.412	216	216					6	7	7	5	6	7	6	7	7	5	6	7	4	5	5	3	4	5	By MS/MS	By MS/MS	By MS/MS	By MS/MS	By MS/MS	By MS/MS	42.1	48.6	48.6	31	37.5	48.6	72395000	68914000	107270000	129330000	86410000	151360000	85974000	97045000	111960000	73037000	66546000	89662000	7	7	7	4	3	5
Lamtor2	Q9JHS3	Q9JHS3	ATP-binding cassette sub-family F member 1	sp|Q6P542|ABCF1_MOUSE ATP-binding cassette sub-family F member 1 OS=Mus musculus OX=10090 GN=Abcf1 PE=1 SV=1	94.944	837	837	GO:0005770	late endosome			3	2	2	3	2	0	3	2	2	3	2	0	3	2	2	3	2	0	By MS/MS	By matching	By matching	By MS/MS	By MS/MS		4.3	2.5	2.5	4.3	3	0	2973400	1300000	2739600	4389700	1037800	0	3016200	1916700	2371600	3270800	1235100	0	3	0	0	2	1	0
Lamtor3	O88653	O88653	Alpha-actinin-1	sp|Q7TPR4|ACTN1_MOUSE Alpha-actinin-1 OS=Mus musculus OX=10090 GN=Actn1 PE=1 SV=1	103.07	892	892;894;900	GO:0005770	late endosome			29	23	20	26	21	18	29	23	20	26	21	18	18	14	11	16	11	9	By MS/MS	By MS/MS	By MS/MS	By MS/MS	By MS/MS	By MS/MS	43.2	35.3	30.3	35.8	30.7	26.7	196950000	89583000	82628000	300230000	129440000	118210000	175940000	115500000	79585000	180260000	124220000	101700000	29	15	15	24	14	15
Lamtor4	Q8CF66	Q8CF66	1-acyl-sn-glycerol-3-phosphate acyltransferase gamma	sp|Q9D517|PLCC_MOUSE 1-acyl-sn-glycerol-3-phosphate acyltransferase gamma OS=Mus musculus OX=10090 GN=Agpat3 PE=1 SV=2	43.295	376	376					1	1	0	3	1	2	1	1	0	3	1	2	1	1	0	3	1	2	By MS/MS	By MS/MS		By MS/MS	By MS/MS	By MS/MS	2.4	2.4	0	7.2	2.4	5.1	1183100	1533000	0	7676000	3782400	3669900	0	0	0	4181300	0	0	0	0	0	1	1	1
Lamtor5	Q9D1L9	Q9D1L9	Aldehyde dehydrogenase family 3 member B1	sp|Q80VQ0|AL3B1_MOUSE Aldehyde dehydrogenase family 3 member B1 OS=Mus musculus OX=10090 GN=Aldh3b1 PE=1 SV=1	52.292	468	468;479;479					12	13	14	13	13	13	12	13	14	13	13	13	12	13	14	13	13	13	By MS/MS	By MS/MS	By MS/MS	By MS/MS	By MS/MS	By MS/MS	32.1	34.6	37.2	34.6	34.6	34.6	53940000	48271000	95537000		77668000	161700000	36246000	35270000	107520000	76038000	71962000	152480000	5	7	11	9	9	12
Larp1	Q6ZQ58	Q6ZQ58	Probable dolichyl pyrophosphate Glc1Man9GlcNAc2 alpha-1,3-glucosyltransferase	sp|Q6P8H8|ALG8_MOUSE Probable dolichyl pyrophosphate Glc1Man9GlcNAc2 alpha-1,3-glucosyltransferase OS=Mus musculus OX=10090 GN=Alg8 PE=2 SV=2	59.534	526	526					0	1	0	1	1	1	0	1	0	1	1	1	0	1	0	1	1	1		By matching		By matching	By matching	By matching	0	1.7	0	1.7	1.7	1.7	0	668760	0	3240900	2517400	3004100	0	0	0	0	0	0	0	0	0	0	0	0
Lars	Q8BMJ2	Q8BMJ2	Junctional adhesion molecule-like	sp|Q80UL9|JAML_MOUSE Junctional adhesion molecule-like OS=Mus musculus OX=10090 GN=Jaml PE=1 SV=2	42.532	379	379	GO:0017101	aminoacyl-tRNA synthetase multienzyme complex			1	0	1	2	1	1	1	0	1	2	1	1	1	0	1	2	1	1	By matching		By matching	By matching	By matching	By matching	2.4	0	2.4	4.2	2.4	2.4	750760	0	683390	3899800	3327600	2802600	0	0	0	2578500	0	0	0	0	0	0	0	0
Lat2	Q9JHL0	Q9JHL0	Ankyrin repeat domain-containing protein 13A	sp|Q80UP5|AN13A_MOUSE Ankyrin repeat domain-containing protein 13A OS=Mus musculus OX=10090 GN=Ankrd13a PE=1 SV=2	67.177	588	588;605					3	0	1	4	1	4	3	0	1	4	1	4	3	0	1	4	1	4	By MS/MS		By MS/MS	By MS/MS	By MS/MS	By MS/MS	6.1	0	2	8.5	2	8.5	6423400	0	0	24206000	2015300	13910000	9208100	0	0	12484000	0	10045000	3	0	1	2	1	2
Lbr	Q3U9G9	Q3U9G9	Anoctamin-6	sp|Q6P9J9|ANO6_MOUSE Anoctamin-6 OS=Mus musculus OX=10090 GN=Ano6 PE=1 SV=1	106.25	911	911	GO:0031965, GO:0005635	nuclear membrane, nuclear envelope			4	5	7	6	6	7	4	5	7	6	6	7	4	5	7	6	6	7	By MS/MS	By MS/MS	By MS/MS	By MS/MS	By MS/MS	By MS/MS	6.1	8.2	10.5	8.2	8.2	10.3	6681000	9096400	19389000	17179000	14869000	25284000	7279000	11275000	12780000	10236000	12307000	15885000	0	2	2	1	2	3
Lcp1	Q61233;Q99K51;Q3V0K9	Q61233	AP-1 complex subunit sigma-3	sp|Q7TN05|AP1S3_MOUSE AP-1 complex subunit sigma-3 OS=Mus musculus OX=10090 GN=Ap1s3 PE=1 SV=1	18.44	154	154	GO:0005737, GO:0001726, GO:0005884, GO:0001891	cytoplasm, ruffle, actin filament, phagocytic cup			1	0	0	1	0	0	1	0	0	1	0	0	1	0	0	1	0	0	By MS/MS			By MS/MS			5.8	0	0	5.8	0	0	1491900	0	0	2460700	0	0	0	0	0	1627000	0	0	1	0	0	0	0	0
Ldha	P06151;P00342;P16125	P06151	MICOS complex subunit Mic27	sp|Q78IK4|MIC27_MOUSE MICOS complex subunit Mic27 OS=Mus musculus OX=10090 GN=Apool PE=1 SV=1	29.26	265	265	GO:0005739, GO:0005829, GO:0035686	mitochondrion, cytosol, sperm fibrous sheath			4	3	1	1	1	0	4	3	1	1	1	0	4	3	1	1	1	0	By MS/MS	By MS/MS	By matching	By MS/MS	By matching		15.8	12.8	4.5	3.8	4.5	0	3717800	2956200	1090100	1305200	2126800	0	4621500	6691300	0	0	0	0	1	2	0	1	0	0
Leprot	O89013	O89013	Atlastin-2	sp|Q6PA06|ATLA2_MOUSE Atlastin-2 OS=Mus musculus OX=10090 GN=Atl2 PE=1 SV=1	66.223	583	583					1	1	1	1	1	1	1	1	1	1	1	1	1	1	1	1	1	1	By MS/MS	By matching	By MS/MS	By MS/MS	By MS/MS	By MS/MS	2.6	2.6	2.6	2.6	2.6	2.6	826320	1101800	1267600	1026900	0	1208700	0	0	0	0	0	0	1	0	1	1	1	1
Letm1	Q9Z2I0	Q9Z2I0	Sodium/potassium-transporting ATPase subunit alpha-3	sp|Q6PIC6|AT1A3_MOUSE Sodium/potassium-transporting ATPase subunit alpha-3 OS=Mus musculus OX=10090 GN=Atp1a3 PE=1 SV=1	111.69	1013	1013;1032;1035;1033	GO:0005739, GO:0005743	mitochondrion, mitochondrial inner membrane			13	17	16	16	18	17	2	5	4	5	6	4	1	3	2	3	4	2	By matching	By MS/MS	By MS/MS	By MS/MS	By MS/MS	By MS/MS	17.5	21.5	20.3	20.6	22.9	21.3	4767100	10721000	6854700	24672000	55129000	65477000	18947000	22733000	16689000	32798000	48159000	38421000	0	1	1	3	6	3
Lgals3	P16110	P16110	Sarcoplasmic/endoplasmic reticulum calcium ATPase 3	sp|Q64518|AT2A3_MOUSE Sarcoplasmic/endoplasmic reticulum calcium ATPase 3 OS=Mus musculus OX=10090 GN=Atp2a3 PE=1 SV=3	113.64	1038	1038	GO:0001772, GO:0005615, GO:0009897, GO:0005634, GO:0005737, GO:0031012, GO:0009986, GO:0062023, GO:0097386	immunological synapse, extracellular space, external side of plasma membrane, nucleus, cytoplasm, extracellular matrix, cell surface, collagen-containing extracellular matrix, glial cell projection			11	11	7	8	10	9	7	7	3	4	5	5	6	6	3	4	5	4	By MS/MS	By MS/MS	By matching	By MS/MS	By MS/MS	By MS/MS	14	14.4	8.9	10	11.9	11.1	8780300	10330000	5114500	6722600	12471000	7847500	11232000	16377000	7803800	4727100	15912000	9392400	1	3	0	2	3	0
Lgals9	O08573	O08573	Calcium-transporting ATPase	sp|Q6Q477|AT2B4_MOUSE Plasma membrane calcium-transporting ATPase 4 OS=Mus musculus OX=10090 GN=Atp2b4 PE=1 SV=1	133.07	1205	1205	GO:0005634, GO:0005737, GO:0062023	nucleus, cytoplasm, collagen-containing extracellular matrix			5	9	7	9	9	10	2	5	3	5	5	5	2	5	3	5	5	5	By matching	By MS/MS	By MS/MS	By MS/MS	By MS/MS	By MS/MS	6.6	11	9.4	10.5	10.5	12	3262700	10245000	6956000	14027000	18695000	13784000	9324800	12504000	12710000	9192900	13520000	6796300	0	3	1	1	2	2
Lgmn	O89017	O89017	B- and T-lymphocyte attenuator	sp|Q7TSA3|BTLA_MOUSE B- and T-lymphocyte attenuator OS=Mus musculus OX=10090 GN=Btla PE=1 SV=2	34.337	306	306	GO:0005770, GO:0005764, GO:0045177	late endosome, lysosome, apical part of cell			4	3	4	5	5	5	4	3	4	5	5	5	4	3	4	5	5	5	By MS/MS	By MS/MS	By MS/MS	By MS/MS	By MS/MS	By MS/MS	16	16	16	19.9	19.9	19.9	11303000	17814000	29013000	53810000	57706000	96153000	15129000	28115000	40309000	21518000	34128000	54001000	2	2	3	4	5	5
Lilrb3	P97484	P97484	Protein BUD31 homolog	sp|Q6PGH1|BUD31_MOUSE Protein BUD31 homolog OS=Mus musculus OX=10090 GN=Bud31 PE=1 SV=2	17	144	144					0	1	0	0	0	0	0	1	0	0	0	0	0	1	0	0	0	0		By matching					0	5.6	0	0	0	0	0	325150	0	0	0	0	0	0	0	0	0	0	0	0	0	0	0	0
Lima1	Q9ERG0	Q9ERG0	Calumenin	sp|O35887|CALU_MOUSE Calumenin OS=Mus musculus OX=10090 GN=Calu PE=1 SV=1	37.063	315	315	GO:0015629, GO:0001726, GO:0005903, GO:0031526	actin cytoskeleton, ruffle, brush border, brush border membrane			1	1	0	2	0	0	1	1	0	2	0	0	1	1	0	2	0	0	By MS/MS	By matching		By MS/MS			4.1	3.5	0	7.6	0	0	5964400	1181000	0	13637000	0	0	0	0	0	19926000	0	0	1	0	0	2	0	0
Limd1	Q9QXD8	Q9QXD8	Calcium/calmodulin-dependent protein kinase type II subunit delta;Calcium/calmodulin-dependent protein kinase type II subunit alpha;Calcium/calmodulin-dependent protein kinase type II subunit gamma;Calcium/calmodulin-dependent protein kinase type II subunit beta	sp|Q6PHZ2|KCC2D_MOUSE Calcium/calmodulin-dependent protein kinase type II subunit delta OS=Mus musculus OX=10090 GN=Camk2d PE=1 SV=1;sp|P11798|KCC2A_MOUSE Calcium/calmodulin-dependent protein kinase type II subunit alpha OS=Mus musculus OX=10090 GN=Camk2a	56.369	499	499;478;529;542	GO:0005737	cytoplasm			1	0	0	2	0	1	1	0	0	2	0	1	1	0	0	2	0	1	By matching			By MS/MS		By matching	3.2	0	0	7	0	3.8	1073900	0	0	3742300	0	1231700	0	0	0	2404400	0	0	0	0	0	2	0	0
Limd2	Q8BGB5	Q8BGB5	Cullin-associated NEDD8-dissociated protein 1	sp|Q6ZQ38|CAND1_MOUSE Cullin-associated NEDD8-dissociated protein 1 OS=Mus musculus OX=10090 GN=Cand1 PE=1 SV=2	136.33	1230	1230					8	4	7	6	2	4	8	4	7	6	2	4	8	4	7	6	2	4	By MS/MS	By MS/MS	By MS/MS	By MS/MS	By MS/MS	By MS/MS	8	4.1	7.2	5.9	2	4.1	12868000	4771800	12656000	16617000	2714300	8549800	9968300	7008700	11194000	14606000	9193500	6416000	4	0	1	4	1	2
Lims1	Q99JW4;Q91XD2	Q99JW4	CMRF35-like molecule 8	sp|Q6SJQ0|CLM8_MOUSE CMRF35-like molecule 8 OS=Mus musculus OX=10090 GN=Cd300a PE=1 SV=2	35.629	318	318	GO:0005925	focal adhesion			2	2	2	2	2	2	2	2	2	2	2	2	2	2	2	2	2	2	By MS/MS	By MS/MS	By MS/MS	By MS/MS	By MS/MS	By MS/MS	5.7	5.7	5.7	5.7	5.7	5.7	6478900	8867500	14635000	7755200	12681000	18569000	0	13886000	17626000	0	9112600	16846000	2	2	2	2	2	2
Lin7c	O88952	O88952	CMRF35-like molecule 1	sp|Q6SJQ7|CLM1_MOUSE CMRF35-like molecule 1 OS=Mus musculus OX=10090 GN=Cd300lf PE=1 SV=1	36.714	337	337	GO:0045202	synapse			0	0	1	0	0	1	0	0	1	0	0	1	0	0	1	0	0	1			By MS/MS			By MS/MS	0	0	4.2	0	0	3.9	0	0	1963700	0	0	0	0	0	2192400	0	0	0	0	0	1	0	0	1
Lipa	Q9Z0M5	Q9Z0M5	Chromodomain-helicase-DNA-binding protein 4	sp|Q6PDQ2|CHD4_MOUSE Chromodomain-helicase-DNA-binding protein 4 OS=Mus musculus OX=10090 GN=Chd4 PE=1 SV=1	217.75	1915	1915;1946					1	0	0	0	0	0	1	0	0	0	0	0	1	0	0	0	0	0	By matching						0.4	0	0	0	0	0	909780	0	0	0	0	0	0	0	0	0	0	0	0	0	0	0	0	0
Lipe	P54310	P54310	Cytoskeleton-associated protein 4	sp|Q8BMK4|CKAP4_MOUSE Cytoskeleton-associated protein 4 OS=Mus musculus OX=10090 GN=Ckap4 PE=1 SV=2	63.691	575	575	GO:0005829, GO:0005811	cytosol, lipid droplet			3	4	3	1	4	2	3	4	3	1	4	2	3	4	3	1	4	2	By MS/MS	By MS/MS	By MS/MS	By matching	By matching	By matching	7.5	9.9	7.3	1.2	8	2.6	2989100	6704900	3923800	1037000	11859000	2551900	13921000	16416000	10997000	0	11578000	8365200	3	4	1	0	0	0
Lman1	Q9D0F3	Q9D0F3	CCR4-NOT transcription complex subunit 1	sp|Q6ZQ08|CNOT1_MOUSE CCR4-NOT transcription complex subunit 1 OS=Mus musculus OX=10090 GN=Cnot1 PE=1 SV=2	266.8	2375	2375	GO:0005794, GO:0062023, GO:0030017, GO:0030134, GO:0005793	Golgi apparatus, collagen-containing extracellular matrix, sarcomere, COPII-coated ER to Golgi transport vesicle, endoplasmic reticulum-Golgi intermediate compartment			1	0	1	1	0	0	1	0	1	1	0	0	1	0	1	1	0	0	By MS/MS		By MS/MS	By MS/MS			0.4	0	0.4	0.4	0	0	790340	0	790840	989000	0	0	0	0	0	0	0	0	1	0	1	0	0	0
Lman2	Q9DBH5	Q9DBH5	Cleavage and polyadenylation specificity factor subunit 6	sp|Q6NVF9|CPSF6_MOUSE Cleavage and polyadenylation specificity factor subunit 6 OS=Mus musculus OX=10090 GN=Cpsf6 PE=1 SV=1	59.152	551	551					1	2	1	1	1	1	1	2	1	1	1	1	1	2	1	1	1	1	By MS/MS	By MS/MS	By matching	By MS/MS	By MS/MS	By MS/MS	2.5	5.4	2.9	2.5	2.5	2.5	2916800	4570700	3426400	6459800	3163500	4449600	0	6738700	0	0	0	0	1	1	0	1	1	1
Lman2l	P59481	P59481	Cytoplasmic FMR1-interacting protein 1	sp|Q7TMB8|CYFP1_MOUSE Cytoplasmic FMR1-interacting protein 1 OS=Mus musculus OX=10090 GN=Cyfip1 PE=1 SV=1	145.24	1253	1253					13	11	14	13	11	15	6	5	7	7	5	8	6	5	7	7	5	8	By MS/MS	By MS/MS	By MS/MS	By MS/MS	By MS/MS	By MS/MS	12.1	10.1	13.1	12.5	9.7	15	8739600	6886900	10744000	10565000	11473000	15570000	11150000	11620000	14248000	6670400	6543000	8762200	4	2	4	3	3	6
Lmbrd1	Q8K0B2	Q8K0B2	DDRGK domain-containing protein 1	sp|Q80WW9|DDRGK_MOUSE DDRGK domain-containing protein 1 OS=Mus musculus OX=10090 GN=Ddrgk1 PE=1 SV=2	35.977	315	315	GO:0005886, GO:0005764, GO:0045334	plasma membrane, lysosome, clathrin-coated endocytic vesicle			1	0	2	0	0	0	1	0	2	0	0	0	1	0	2	0	0	0	By matching		By matching				5.4	0	13	0	0	0	1386900	0	1383300	0	0	0	0	0	2863500	0	0	0	0	0	0	0	0	0
Lmna	P48678	P48678	Protein DEK	sp|Q7TNV0|DEK_MOUSE Protein DEK OS=Mus musculus OX=10090 GN=Dek PE=1 SV=1	43.158	380	380	GO:0005634, GO:0031965, GO:0005635, GO:0005638	nucleus, nuclear membrane, nuclear envelope, lamin filament			2	1	0	2	3	1	2	1	0	2	3	1	2	1	0	2	3	1	By MS/MS	By MS/MS		By MS/MS	By MS/MS	By matching	5.8	2.6	0	5.8	9.5	3.2	5730600	2261200	0	7344900	8406900	1972300	0	0	0	0	8932600	0	1	1	0	1	1	0
Lmnb1	P14733	P14733	DnaJ homolog subfamily C member 10	sp|Q9DC23|DJC10_MOUSE DnaJ homolog subfamily C member 10 OS=Mus musculus OX=10090 GN=Dnajc10 PE=1 SV=2	90.582	793	793	GO:0005634, GO:0005635, GO:0005654, GO:0016363, GO:0005638, GO:0005637	nucleus, nuclear envelope, nucleoplasm, nuclear matrix, lamin filament, nuclear inner membrane			0	0	0	1	1	0	0	0	0	1	1	0	0	0	0	1	1	0				By matching	By matching		0	0	0	1.5	1.5	0	0	0	0	280180	1084900	0	0	0	0	0	0	0	0	0	0	0	0	0
Lmnb2	P21619	P21619	Proteasome-associated protein ECM29 homolog	sp|Q6PDI5|ECM29_MOUSE Proteasome adapter and scaffold protein ECM29 OS=Mus musculus OX=10090 GN=Ecpas PE=1 SV=3	203.7	1840	1840	GO:0005634, GO:0005635, GO:0005638	nucleus, nuclear envelope, lamin filament			0	0	1	0	0	0	0	0	1	0	0	0	0	0	1	0	0	0			By MS/MS				0	0	0.7	0	0	0	0	0	603170	0	0	0	0	0	0	0	0	0	0	0	1	0	0	0
Lmtk2	Q3TYD6	Q3TYD6	Eukaryotic translation initiation factor 2 subunit 1	sp|Q6ZWX6|IF2A_MOUSE Eukaryotic translation initiation factor 2 subunit 1 OS=Mus musculus OX=10090 GN=Eif2s1 PE=1 SV=3	36.108	315	315					5	0	3	3	0	1	5	0	3	3	0	1	5	0	3	3	0	1	By MS/MS		By MS/MS	By MS/MS		By MS/MS	19.4	0	11.1	14	0	3.8	6563100	0	3833600	10856000	0	0	12940000	0	8051700	14588000	0	0	2	0	1	2	0	1
Lnp	Q7TQ95	Q7TQ95	Eukaryotic translation initiation factor 4 gamma 1	sp|Q6NZJ6|IF4G1_MOUSE Eukaryotic translation initiation factor 4 gamma 1 OS=Mus musculus OX=10090 GN=Eif4g1 PE=1 SV=1	176.07	1600	1600					2	1	1	1	1	1	2	1	1	1	1	1	2	1	1	1	1	1	By MS/MS	By matching	By MS/MS	By matching	By matching	By matching	1.3	0.7	0.7	0.7	0.7	0.7	2327500	649750	858930	1865400	667560	514300	3316600	0	0	0	0	0	2	0	1	0	0	0
Lnpep	Q8C129	Q8C129	ER membrane protein complex subunit 1	sp|Q8C7X2|EMC1_MOUSE ER membrane protein complex subunit 1 OS=Mus musculus OX=10090 GN=Emc1 PE=1 SV=1	111.6	997	997	GO:0005886, GO:0016020, GO:0048471, GO:0030659	plasma membrane, membrane, perinuclear region of cytoplasm, cytoplasmic vesicle membrane			1	1	0	3	3	3	1	1	0	3	3	3	1	1	0	3	3	3	By matching	By matching		By MS/MS	By MS/MS	By matching	1.3	1.3	0	3.9	3.9	3.9	805490	1225500	0	6221500	5220200	4746900	0	0	0	0	10693000	0	0	0	0	0	1	0
Lonp1	Q8CGK3	Q8CGK3	Protein LAP2	sp|Q80TH2|ERBIN_MOUSE Erbin OS=Mus musculus OX=10090 GN=Erbin PE=1 SV=3	157.25	1402	1402	GO:0005739	mitochondrion			12	7	17	10	7	12	12	7	17	10	7	12	12	7	16	10	7	11	By MS/MS	By MS/MS	By MS/MS	By MS/MS	By MS/MS	By MS/MS	11.8	6.8	17.8	9.8	5.8	10.6	36741000	16858000	62318000	41360000	22849000	54731000	30994000	32317000	45365000	28680000	28778000	49256000	7	4	13	5	3	10
Lpar6	Q8BMC0	Q8BMC0	Exocyst complex component 8	sp|Q6PGF7|EXOC8_MOUSE Exocyst complex component 8 OS=Mus musculus OX=10090 GN=Exoc8 PE=1 SV=1	81.034	716	716					1	0	1	4	1	2	1	0	1	4	1	2	1	0	1	4	1	2	By matching		By MS/MS	By MS/MS	By MS/MS	By MS/MS	1.5	0	1.8	6.6	1	2.8	1009900	0	1198300	12181000	5951900	7727900	0	0	0	8053900	0	0	0	0	0	2	1	1
Lpcat1	Q3TFD2	Q3TFD2	Hyccin	sp|Q6P9N1|HYCCI_MOUSE Hyccin OS=Mus musculus OX=10090 GN=Fam126a PE=1 SV=3	57.321	521	521;530	GO:0005794, GO:0005783	Golgi apparatus, endoplasmic reticulum			4	4	5	5	4	4	4	4	5	5	4	4	4	4	5	5	4	4	By MS/MS	By MS/MS	By MS/MS	By MS/MS	By MS/MS	By MS/MS	10.2	9.4	11.9	11.7	8.8	9.4	7773000	4868300	7316500	22688000	6703600	15555000	8080700	7445000	11419000	10601000	9480600	10746000	2	3	4	4	3	1
Lpcat2	Q8BYI6	Q8BYI6	Formin-binding protein 1	sp|Q80TY0|FNBP1_MOUSE Formin-binding protein 1 OS=Mus musculus OX=10090 GN=Fnbp1 PE=1 SV=2	71.343	616	616	GO:0005783, GO:0005795	endoplasmic reticulum, Golgi stack			7	3	8	5	3	7	7	3	8	5	3	7	7	3	8	5	3	7	By MS/MS	By matching	By MS/MS	By MS/MS	By matching	By MS/MS	11.9	4.4	13.5	8.3	3.9	11.5	15732000	6479900	17334000	31857000	9423600	27798000	12149000	0	15997000	23315000	7811100	16262000	4	0	6	5	0	5
Lpcat3	Q91V01	Q91V01	Glucose-6-phosphatase 3	sp|Q6NSQ9|G6PC3_MOUSE Glucose-6-phosphatase 3 OS=Mus musculus OX=10090 GN=G6pc3 PE=1 SV=1	38.781	346	346					1	1	1	1	1	0	1	1	1	1	1	0	1	1	1	1	1	0	By MS/MS	By MS/MS	By MS/MS	By MS/MS	By MS/MS		5.2	5.2	5.2	5.2	5.2	0	1028800	955930	754450	695660	630570	0	0	0	0	0	670000	0	1	1	1	1	1	0
Lpcat4	Q6NVG1	Q6NVG1	Polypeptide N-acetylgalactosaminyltransferase 10	sp|Q6P9S7|GLT10_MOUSE Polypeptide N-acetylgalactosaminyltransferase 10 OS=Mus musculus OX=10090 GN=Galnt10 PE=2 SV=1	69.115	603	603					0	1	0	0	1	0	0	1	0	0	1	0	0	1	0	0	1	0		By MS/MS			By matching		0	1.5	0	0	1.5	0	0	633190	0	0	548100	0	0	0	0	0	582370	0	0	1	0	0	0	0
Lrch1	P62046;Q3UMG5	P62046	Polypeptide N-acetylgalactosaminyltransferase 2;Polypeptide N-acetylgalactosaminyltransferase 2 soluble form	sp|Q6PB93|GALT2_MOUSE Polypeptide N-acetylgalactosaminyltransferase 2 OS=Mus musculus OX=10090 GN=Galnt2 PE=1 SV=1	64.514	570	570;578					4	4	4	4	4	1	4	4	4	4	4	1	4	4	4	4	4	1	By MS/MS	By MS/MS	By MS/MS	By MS/MS	By MS/MS	By matching	8.2	8.2	8.2	9.1	9.1	1.8	10352000	12016000	5804600	14879000	20932000	2596800	9396000	16318000	7913800	11395000	18468000	0	1	1	2	2	3	0
Lrch3	Q8BVU0	Q8BVU0	N-acetylgalactosaminyltransferase 7	sp|Q80VA0|GALT7_MOUSE N-acetylgalactosaminyltransferase 7 OS=Mus musculus OX=10090 GN=Galnt7 PE=1 SV=2	75.418	657	657					4	4	2	5	5	3	4	4	2	5	5	3	4	4	2	5	5	3	By MS/MS	By MS/MS	By MS/MS	By MS/MS	By MS/MS	By MS/MS	8.8	8.8	3.8	11.1	14.5	7.3	10302000	18515000	3139200	24298000	26520000	11281000	0	24014000	0	14106000	24560000	9998400	3	4	2	1	3	1
Lrch4	Q921G6	Q921G6	Germinal center-associated signaling and motility protein	sp|Q6RFH4|GCSAM_MOUSE Germinal center-associated signaling and motility protein OS=Mus musculus OX=10090 GN=Gcsam PE=1 SV=1	20.988	181	181	GO:0005737, GO:0016605	cytoplasm, PML body			4	5	5	4	5	5	4	5	5	4	5	5	4	5	5	4	5	5	By MS/MS	By MS/MS	By MS/MS	By MS/MS	By MS/MS	By MS/MS	35.4	42.5	42.5	35.4	42.5	42.5	27662000	35131000	65331000	52224000	57868000	82582000	37922000	57260000	77638000	17945000	35571000	74640000	4	5	5	1	4	7
Lrmp	Q60664	Q60664	Guanine nucleotide-binding protein G(s) subunit alpha isoforms XLas;Guanine nucleotide-binding protein G(s) subunit alpha isoforms short	sp|Q6R0H7|GNAS1_MOUSE Guanine nucleotide-binding protein G(s) subunit alpha isoforms XLas OS=Mus musculus OX=10090 GN=Gnas PE=1 SV=1;sp|P63094|GNAS2_MOUSE Guanine nucleotide-binding protein G(s) subunit alpha isoforms short OS=Mus musculus OX=10090 GN=Gnas	121.5	1133	1133;394;381	GO:0005783, GO:0005789, GO:0030176	endoplasmic reticulum, endoplasmic reticulum membrane, integral component of endoplasmic reticulum membrane			10	9	8	10	9	11	9	8	7	9	8	10	9	8	7	9	8	10	By MS/MS	By MS/MS	By MS/MS	By MS/MS	By MS/MS	By MS/MS	11.6	10.7	9.9	10.6	9.4	11.6	64738000	47344000	86553000	120440000	82091000	129490000	78365000	67544000	102650000	79038000	91235000	123860000	7	5	7	5	7	8
Lrpprc	Q6PB66	Q6PB66	Guanine nucleotide-binding protein G(I)/G(S)/G(O) subunit gamma-5	sp|Q80SZ7|GBG5_MOUSE Guanine nucleotide-binding protein G(I)/G(S)/G(O) subunit gamma-5 OS=Mus musculus OX=10090 GN=Gng5 PE=1 SV=2	7.3184	68	68	GO:0005634, GO:0005737, GO:0005739, GO:1990904	nucleus, cytoplasm, mitochondrion, ribonucleoprotein complex			0	2	1	2	2	2	0	2	1	2	2	2	0	2	1	2	2	2		By MS/MS	By MS/MS	By MS/MS	By MS/MS	By MS/MS	0	25	14.7	25	25	25	0	5915000	8241900	20734000	16924000	25265000	0	3360800	0	8108600	25674000	31461000	0	1	0	1	2	2
Lrrc1	Q80VQ1	Q80VQ1	Interferon-induced very large GTPase 1	sp|Q80SU7|GVIN1_MOUSE Interferon-induced very large GTPase 1 OS=Mus musculus OX=10090 GN=Gvin1 PE=1 SV=1	280.81	2427	2427					7	6	8	8	8	12	7	6	8	8	8	12	7	6	8	8	8	12	By MS/MS	By MS/MS	By MS/MS	By MS/MS	By MS/MS	By MS/MS	4	2.8	3.9	3.8	3.6	5.2	9748400	8010600	13414000	16912000	9083100	27179000	11592000	12711000	20843000	10127000	8035100	15039000	1	2	3	1	2	6
Lrrc25	Q8K1T1	Q8K1T1	Glycophorin-C	sp|Q78HU7|GLPC_MOUSE Glycophorin-C OS=Mus musculus OX=10090 GN=Gypc PE=1 SV=2	10.329	95	95					1	1	1	1	1	1	1	1	1	1	1	1	1	1	1	1	1	1	By matching	By matching	By matching	By MS/MS	By MS/MS	By MS/MS	27.4	27.4	27.4	27.4	27.4	27.4	5270600	3845900	7056000	6065700	6431800	9982100	0	0	0	0	0	8559600	0	0	0	1	1	1
Lrrc40	Q9CRC8	Q9CRC8	Protein HIDE1	sp|Q75VT8|HIDE1_MOUSE Protein HIDE1 OS=Mus musculus OX=10090 GN=Hide1 PE=1 SV=1	23.593	222	222					1	1	1	1	1	1	1	1	1	1	1	1	1	1	1	1	1	1	By matching	By MS/MS	By matching	By matching	By MS/MS	By matching	6.8	6.8	6.8	6.8	6.8	6.8	1939800	2228200	3801200	5914200	5920600	10464000	0	0	0	0	0	8972900	0	1	0	0	1	0
Lrrc57	Q9D1G5	Q9D1G5	Elongator complex protein 1	sp|Q7TT37|ELP1_MOUSE Elongator complex protein 1 OS=Mus musculus OX=10090 GN=Elp1 PE=1 SV=2	149.58	1333	1333					2	0	1	0	0	0	2	0	1	0	0	0	2	0	1	0	0	0	By matching		By matching				1.8	0	0.8	0	0	0	1610000	0	715790	0	0	0	1822500	0	0	0	0	0	0	0	0	0	0	0
Lrrc59	Q922Q8	Q922Q8	Inositol monophosphatase 3	sp|Q80V26|IMPA3_MOUSE Inositol monophosphatase 3 OS=Mus musculus OX=10090 GN=Impad1 PE=1 SV=1	38.616	356	356					0	1	0	2	2	1	0	1	0	2	2	1	0	1	0	2	2	1		By MS/MS		By MS/MS	By MS/MS	By MS/MS	0	7.3	0	7.3	7.3	3.9	0	1168100	0	4599300	7539900	2090900	0	0	0	0	8011400	0	0	1	0	1	1	1
Lrrc8a	Q80WG5	Q80WG5	Integrator complex subunit 1	sp|Q6P4S8|INT1_MOUSE Integrator complex subunit 1 OS=Mus musculus OX=10090 GN=Ints1 PE=1 SV=2	245.16	2195	2195	GO:0005887, GO:0034702	integral component of plasma membrane, ion channel complex			0	0	0	0	0	1	0	0	0	0	0	1	0	0	0	0	0	1						By matching	0	0	0	0	0	0.5	0	0	0	0	0	1103400	0	0	0	0	0	946190	0	0	0	0	0	0
Lrrc8c	Q8R502;Q66JT1	Q8R502	Integrator complex subunit 2	sp|Q80UK8|INT2_MOUSE Integrator complex subunit 2 OS=Mus musculus OX=10090 GN=Ints2 PE=1 SV=2	133.51	1198	1198	GO:0005887, GO:0005783, GO:0034702	integral component of plasma membrane, endoplasmic reticulum, ion channel complex			0	1	1	1	1	1	0	1	1	1	1	1	0	1	1	1	1	1		By matching	By MS/MS	By matching	By MS/MS	By MS/MS	0	0.7	0.7	0.7	0.7	0.7	0	479800	583440	2485900	1760100	1632800	0	0	0	0	0	0	0	0	0	0	1	0
Lrrfip1	Q3UZ39	Q3UZ39	Integrator complex subunit 7	sp|Q7TQK1|INT7_MOUSE Integrator complex subunit 7 OS=Mus musculus OX=10090 GN=Ints7 PE=1 SV=1	106.86	966	966					1	1	1	0	0	1	1	1	1	0	0	1	1	1	1	0	0	1	By matching	By matching	By matching			By matching	0.7	0.7	0.7	0	0	0.7	8934400	10247000	20232000	0	0	638890	0	0	0	0	0	0	0	0	0	0	0	0
Lrrfip2	Q91WK0	Q91WK0	BTB/POZ domain-containing protein KCTD12	sp|Q6WVG3|KCD12_MOUSE BTB/POZ domain-containing protein KCTD12 OS=Mus musculus OX=10090 GN=Kctd12 PE=1 SV=1	35.892	327	327;427;476					2	2	2	2	2	2	2	2	2	2	2	2	2	2	2	2	2	2	By MS/MS	By MS/MS	By MS/MS	By MS/MS	By MS/MS	By MS/MS	7.6	7.6	7.6	7.6	7.6	7.6	3618700	2380900	1634400	3521800	1907700	593470	7884200	5852600	0	4398300	3536400	0	1	1	1	0	1	1
Lsp1	P19973	P19973	Krev interaction trapped protein 1	sp|Q6S5J6|KRIT1_MOUSE Krev interaction trapped protein 1 OS=Mus musculus OX=10090 GN=Krit1 PE=1 SV=1	83.981	736	736					0	2	2	2	2	2	0	2	2	2	2	2	0	2	2	2	2	2		By matching	By MS/MS	By matching	By matching	By MS/MS	0	3	3	2.7	2.7	2.7	0	1553900	2241100	5875000	2661200	4050600	0	0	0	0	0	3473400	0	0	0	0	0	1
Lsr	Q99KG5	Q99KG5	La-related protein 1	sp|Q6ZQ58|LARP1_MOUSE La-related protein 1 OS=Mus musculus OX=10090 GN=Larp1 PE=1 SV=3	121.12	1072	1072	GO:0005886, GO:0061689	plasma membrane, tricellular tight junction			1	0	0	0	0	0	1	0	0	0	0	0	1	0	0	0	0	0	By matching						1.1	0	0	0	0	0	3031700	0	0	0	0	0	0	0	0	0	0	0	0	0	0	0	0	0
Ltb4r	O88855	O88855	Protein lunapark	sp|Q7TQ95|LNP_MOUSE Endoplasmic reticulum junction formation protein lunapark OS=Mus musculus OX=10090 GN=Lnpk PE=1 SV=1	47.499	425	425					0	1	0	0	1	0	0	1	0	0	1	0	0	1	0	0	1	0		By matching			By matching		0	1.9	0	0	3.3	0	0	449300	0	0	766160	0	0	0	0	0	0	0	0	0	0	0	0	0
Luc7l	Q9CYI4	Q9CYI4	Lysophospholipid acyltransferase LPCAT4	sp|Q6NVG1|LPCT4_MOUSE Lysophospholipid acyltransferase LPCAT4 OS=Mus musculus OX=10090 GN=Lpcat4 PE=1 SV=1	57.143	524	524					0	0	0	0	1	0	0	0	0	0	1	0	0	0	0	0	1	0					By matching		0	0	0	0	3.1	0	0	0	0	0	919290	0	0	0	0	0	0	0	0	0	0	0	0	0
Luc7l2	Q7TNC4	Q7TNC4	Leucine-rich PPR motif-containing protein, mitochondrial	sp|Q6PB66|LPPRC_MOUSE Leucine-rich PPR motif-containing protein, mitochondrial OS=Mus musculus OX=10090 GN=Lrpprc PE=1 SV=2	156.61	1392	1392	GO:0016607	nuclear speck			6	0	1	7	5	3	6	0	1	7	5	3	6	0	1	7	5	3	By MS/MS		By matching	By MS/MS	By MS/MS	By matching	5.4	0	0.7	6.3	4	2.3	6716200	0	726130	9949200	12116000	13195000	11437000	0	0	9055400	11043000	6864100	1	0	0	3	2	0
Luc7l3	Q5SUF2	Q5SUF2	Leucine-rich repeat-containing protein 1	sp|Q80VQ1|LRRC1_MOUSE Leucine-rich repeat-containing protein 1 OS=Mus musculus OX=10090 GN=Lrrc1 PE=1 SV=2	59.411	524	524					2	2	4	2	1	4	2	2	4	2	1	4	0	0	2	0	0	2	By MS/MS	By matching	By MS/MS	By MS/MS	By MS/MS	By MS/MS	4.4	4.4	11.1	4.4	2.5	11.5	4140200	2562700	9533800	3849200	2754300	8787600	4558500	4808800	8973000	3506300	4628100	3700000	1	0	5	1	2	4
Ly6a	P05533	P05533	Volume-regulated anion channel subunit LRRC8A	sp|Q80WG5|LRC8A_MOUSE Volume-regulated anion channel subunit LRRC8A OS=Mus musculus OX=10090 GN=Lrrc8a PE=1 SV=1	94.118	810	810	GO:0009897	external side of plasma membrane			1	1	1	0	0	0	0	0	1	0	0	0	0	0	1	0	0	0	By matching	By matching	By matching				1.5	1.5	1.2	0	0	0	0	0	1079300	0	0	0	0	0	1205100	0	0	0	0	0	0	0	0	0
Ly6c2;Ly6c1	P0CW03;P0CW02	P0CW03;P0CW02	Putative RNA-binding protein Luc7-like 2	sp|Q7TNC4|LC7L2_MOUSE Putative RNA-binding protein Luc7-like 2 OS=Mus musculus OX=10090 GN=Luc7l2 PE=1 SV=1	46.582	392	392	GO:0009986	cell surface			4	3	6	4	3	5	4	3	6	4	3	5	3	2	4	3	2	3	By MS/MS	By MS/MS	By MS/MS	By MS/MS	By MS/MS	By MS/MS	12.8	8.9	17.6	12.8	8.9	15.3	13804000	8116600	27639000	26776000	13158000	33592000	17060000	14603000	26908000	19395000	18723000	30905000	3	3	5	3	3	3
Ly6d	P35459	P35459	Microtubule-associated protein 6	sp|Q7TSJ2|MAP6_MOUSE Microtubule-associated protein 6 OS=Mus musculus OX=10090 GN=Map6 PE=1 SV=2	96.449	906	906	GO:0009986	cell surface			1	0	0	0	1	0	1	0	0	0	1	0	1	0	0	0	1	0	By matching				By matching		2	0	0	0	2	0	919910	0	0	0	1244700	0	0	0	0	0	1322600	0	0	0	0	0	0	0
Ly6e	Q64253	Q64253	E3 ubiquitin-protein ligase MARCH1	sp|Q6NZQ8|MARH1_MOUSE E3 ubiquitin-protein ligase MARCH1 OS=Mus musculus OX=10090 GN=March1 PE=1 SV=2	32.347	289	289					0	0	0	0	1	1	0	0	0	0	1	1	0	0	0	0	1	1					By MS/MS	By MS/MS	0	0	0	0	4.2	4.5	0	0	0	0	1859000	0	0	0	0	0	1975300	0	0	0	0	0	0	1
Ly75	Q60767	Q60767	Malectin	sp|Q6ZQI3|MLEC_MOUSE Malectin OS=Mus musculus OX=10090 GN=Mlec PE=1 SV=2	32.342	291	291	GO:0009897	external side of plasma membrane			5	7	6	6	7	5	5	7	6	6	7	5	5	7	6	6	7	5	By MS/MS	By MS/MS	By MS/MS	By MS/MS	By MS/MS	By MS/MS	18.9	26.5	22	24.1	29.9	19.6	17675000	23108000	24871000	40477000	30850000	29476000	22827000	33338000	28306000	28102000	34636000	31762000	3	3	4	4	5	5
Ly86	O88188	O88188	Mannosyl-oligosaccharide glucosidase	sp|Q80UM7|MOGS_MOUSE Mannosyl-oligosaccharide glucosidase OS=Mus musculus OX=10090 GN=Mogs PE=1 SV=1	91.83	834	834					5	7	4	2	2	2	5	7	4	2	2	2	5	7	4	2	2	2	By MS/MS	By MS/MS	By MS/MS	By MS/MS	By MS/MS	By MS/MS	8	10.3	6.2	3.5	3.4	3.5	8844000	12189000	5695600	2681300	3993000	4914000	9827300	17369000	7262600	0	12529000	11924000	1	4	2	1	2	1
Ly9	Q01965	Q01965	28S ribosomal protein S7, mitochondrial	sp|Q80X85|RT07_MOUSE 28S ribosomal protein S7, mitochondrial OS=Mus musculus OX=10090 GN=Mrps7 PE=1 SV=1	28.062	242	242	GO:0009986	cell surface			0	0	0	0	1	0	0	0	0	0	1	0	0	0	0	0	1	0					By matching		0	0	0	0	5.4	0	0	0	0	0	458040	0	0	0	0	0	0	0	0	0	0	0	0	0
Lyn	P25911;P16277	P25911	Mitochondrial carrier homolog 1	sp|Q791T5|MTCH1_MOUSE Mitochondrial carrier homolog 1 OS=Mus musculus OX=10090 GN=Mtch1 PE=1 SV=1	41.565	389	389	GO:0005634, GO:0005737, GO:0005886, GO:0032991, GO:0045121	nucleus, cytoplasm, plasma membrane, protein-containing complex, membrane raft			0	0	0	0	0	1	0	0	0	0	0	1	0	0	0	0	0	1						By matching	0	0	0	0	0	2.6	0	0	0	0	0	1239600	0	0	0	0	0	0	0	0	0	0	0	0
Lypla2	Q9WTL7	Q9WTL7	Mitochondrial carrier homolog 2	sp|Q791V5|MTCH2_MOUSE Mitochondrial carrier homolog 2 OS=Mus musculus OX=10090 GN=Mtch2 PE=1 SV=1	33.499	303	303	GO:0005737, GO:0005795	cytoplasm, Golgi stack			7	8	6	7	7	4	7	8	6	7	7	4	7	8	6	7	7	4	By MS/MS	By MS/MS	By MS/MS	By MS/MS	By MS/MS	By MS/MS	34.7	38.9	30.4	32	29.7	20.5	15571000	15461000	9582800	26410000	25219000	14996000	20219000	24560000	13177000	17770000	27969000	14574000	5	5	1	3	5	3
Lyz1	P17897	P17897	Protein LYRIC	sp|Q80WJ7|LYRIC_MOUSE Protein LYRIC OS=Mus musculus OX=10090 GN=Mtdh PE=1 SV=1	63.845	579	579					5	4	3	3	2	3	5	4	3	3	2	3	5	4	3	3	2	3	By MS/MS	By MS/MS	By MS/MS	By MS/MS	By MS/MS	By MS/MS	10.5	7.6	5.7	6.6	4.8	7.1	12187000	8527000	6557500	14499000	8086900	12069000	16668000	18021000	10963000	18479000	19195000	18241000	1	1	1	2	2	1
Lyz2	P08905	P08905	Myb-binding protein 1A	sp|Q7TPV4|MBB1A_MOUSE Myb-binding protein 1A OS=Mus musculus OX=10090 GN=Mybbp1a PE=1 SV=2	152.04	1344	1344					5	5	3	5	6	2	5	5	3	5	6	2	5	5	3	5	6	2	By MS/MS	By MS/MS	By matching	By MS/MS	By MS/MS	By matching	4.8	5	2.9	4.7	6.2	1.7	8375100	6493900	2934400	12601000	7240800	1976100	10275000	10791000	4627800	9627000	7670300	4112900	2	3	0	2	2	0
M6pr	P24668	P24668	Myosin-14	sp|Q6URW6|MYH14_MOUSE Myosin-14 OS=Mus musculus OX=10090 GN=Myh14 PE=1 SV=1	228.58	2000	2000	GO:0005770	late endosome			7	7	6	9	7	8	1	1	1	3	1	2	1	1	1	3	1	2	By MS/MS	By MS/MS	By MS/MS	By MS/MS	By MS/MS	By MS/MS	3.4	3.4	3.4	4.4	3.4	4.1	43744000	33815000	62886000	90492000	60308000	71974000	0	0	0	47620000	0	98913000	1	1	1	2	1	3
Macf1	Q9QXZ0	Q9QXZ0	Nucleosome assembly protein 1-like 4	sp|Q78ZA7|NP1L4_MOUSE Nucleosome assembly protein 1-like 4 OS=Mus musculus OX=10090 GN=Nap1l4 PE=1 SV=1	42.679	375	375	GO:0005737, GO:0015629, GO:0014069, GO:0005874, GO:0015630	cytoplasm, actin cytoskeleton, postsynaptic density, microtubule, microtubule cytoskeleton			2	1	1	1	0	1	1	1	1	1	0	1	1	1	1	1	0	1	By MS/MS	By matching	By matching	By MS/MS		By MS/MS	7.5	4.8	4.8	4.8	0	4.8	1808000	458520	893760	2734600	0	761560	0	0	0	1808100	0	0	1	0	0	2	0	0
Magoh;Magohb	P61327;Q9CQL1	P61327;Q9CQL1	NADH dehydrogenase [ubiquinone] 1 alpha subcomplex subunit 12	sp|Q7TMF3|NDUAC_MOUSE NADH dehydrogenase [ubiquinone] 1 alpha subcomplex subunit 12 OS=Mus musculus OX=10090 GN=Ndufa12 PE=1 SV=2	17.086	145	145					4	3	3	3	2	3	4	3	3	3	2	3	4	3	3	3	2	3	By MS/MS	By MS/MS	By MS/MS	By MS/MS	By matching	By MS/MS	24.1	17.9	12.4	14.5	6.2	12.4	5702800	3901100	2640100	1857700	1386200	6226000	5671700	7428400	6724900	4486300	3326900	5522400	1	2	1	1	0	0
Man1a1	P45700	P45700	Ubiquitin thioesterase OTUB1	sp|Q7TQI3|OTUB1_MOUSE Ubiquitin thioesterase OTUB1 OS=Mus musculus OX=10090 GN=Otub1 PE=1 SV=2	31.27	271	271	GO:0000139	Golgi membrane			1	0	0	1	0	1	1	0	0	1	0	1	1	0	0	1	0	1	By MS/MS			By MS/MS		By matching	3	0	0	5.5	0	5.5	1125100	0	0	4667600	0	1662500	0	0	0	0	0	1425500	1	0	0	0	0	0
Man1a2	P39098	P39098	Serine/threonine-protein kinase OSR1	sp|Q6P9R2|OXSR1_MOUSE Serine/threonine-protein kinase OSR1 OS=Mus musculus OX=10090 GN=Oxsr1 PE=1 SV=1	58.213	527	527	GO:0000139	Golgi membrane			2	0	0	1	0	1	2	0	0	1	0	1	2	0	0	1	0	1	By MS/MS			By MS/MS		By matching	4.9	0	0	2.7	0	2.7	5810000	0	0	2379500	0	1644100	6576700	0	0	0	0	0	2	0	0	1	0	0
Man1b1	A2AJ15	A2AJ15	Pyruvate dehydrogenase phosphatase regulatory subunit, mitochondrial	sp|Q7TSQ8|PDPR_MOUSE Pyruvate dehydrogenase phosphatase regulatory subunit, mitochondrial OS=Mus musculus OX=10090 GN=Pdpr PE=1 SV=1	99.229	878	878					0	1	1	0	0	0	0	1	1	0	0	0	0	1	1	0	0	0		By matching	By matching				0	1.4	1.4	0	0	0	0	682440	1332700	0	0	0	0	0	1487900	0	0	0	0	0	0	0	0	0
Man2a1	P27046	P27046	Membrane-associated progesterone receptor component 2	sp|Q80UU9|PGRC2_MOUSE Membrane-associated progesterone receptor component 2 OS=Mus musculus OX=10090 GN=Pgrmc2 PE=1 SV=2	23.334	217	217	GO:0005615, GO:0005794, GO:0000139, GO:0005801	extracellular space, Golgi apparatus, Golgi membrane, cis-Golgi network			3	3	2	2	5	3	3	3	2	2	5	3	2	2	1	1	4	2	By matching	By MS/MS	By matching	By matching	By MS/MS	By matching	24.4	24.4	15.7	7.8	31.3	19.4	2293000	2648300	3144000	7928400	13180000	10086000	3725500	4799500	4985600	8980900	9421700	8336900	0	1	0	0	2	0
Man2b1	O09159	O09159	PILR alpha-associated neural protein	sp|Q6P1B3|PIANP_MOUSE PILR alpha-associated neural protein OS=Mus musculus OX=10090 GN=Pianp PE=1 SV=1	29.743	278	278					0	0	1	0	0	0	0	0	1	0	0	0	0	0	1	0	0	0			By matching				0	0	12.9	0	0	0	0	0	2629800	0	0	0	0	0	2936100	0	0	0	0	0	0	0	0	0
Man2b2	O54782	O54782	Phosphatidylinositol-binding clathrin assembly protein	sp|Q7M6Y3|PICAL_MOUSE Phosphatidylinositol-binding clathrin assembly protein OS=Mus musculus OX=10090 GN=Picalm PE=1 SV=1	71.543	660	660					2	2	1	1	0	0	2	2	1	1	0	0	2	2	1	1	0	0	By matching	By matching	By matching	By MS/MS			5.3	5.3	3	3	0	0	2125300	2732400	1209900	0	0	0	0	2898100	0	0	0	0	0	0	0	1	0	0
Manf	Q9CXI5	Q9CXI5	GPI transamidase component PIG-S	sp|Q6PD26|PIGS_MOUSE GPI transamidase component PIG-S OS=Mus musculus OX=10090 GN=Pigs PE=1 SV=3	61.71	555	555					3	2	1	1	0	0	3	2	1	1	0	0	3	2	1	1	0	0	By MS/MS	By MS/MS	By matching	By MS/MS			7	5.8	2	3.8	0	0	2486000	1207600	629090	1202900	0	0	2773600	2844000	0	0	0	0	1	1	0	1	0	0
Map2k1;Map2k2	P31938;Q63932	P31938;Q63932	Neurabin-2	sp|Q6R891|NEB2_MOUSE Neurabin-2 OS=Mus musculus OX=10090 GN=Ppp1r9b PE=1 SV=1	89.519	817	817	GO:0005737	cytoplasm			7	2	4	5	2	5	7	2	4	5	2	5	7	2	4	5	2	5	By MS/MS	By MS/MS	By MS/MS	By MS/MS	By MS/MS	By MS/MS	13.7	2.8	7.1	10	3.4	10	21673000	3853200	9937600	42501000	5698500	13619000	26732000	7094000	11049000	26390000	8301400	11916000	5	1	2	3	1	3
Map4k1	P70218	P70218	Serine/threonine-protein phosphatase 2A 65 kDa regulatory subunit A alpha isoform	sp|Q76MZ3|2AAA_MOUSE Serine/threonine-protein phosphatase 2A 65 kDa regulatory subunit A alpha isoform OS=Mus musculus OX=10090 GN=Ppp2r1a PE=1 SV=3	65.322	589	589;601					12	7	10	10	5	5	12	7	10	10	5	5	12	7	10	10	5	5	By MS/MS	By MS/MS	By MS/MS	By MS/MS	By MS/MS	By MS/MS	29	17.5	24.3	23.1	12.2	9.7	34464000	10361000	24599000	37315000	8651400	13231000	30853000	19787000	24001000	22023000	13726000	11351000	12	4	5	7	4	3
Map4k4	P97820	P97820	Serine/threonine-protein phosphatase 2A 56 kDa regulatory subunit alpha isoform	sp|Q6PD03|2A5A_MOUSE Serine/threonine-protein phosphatase 2A 56 kDa regulatory subunit alpha isoform OS=Mus musculus OX=10090 GN=Ppp2r5a PE=1 SV=1	56.346	486	486	GO:0005925	focal adhesion			1	0	0	1	0	2	1	0	0	1	0	2	1	0	0	1	0	2	By matching			By MS/MS		By MS/MS	2.9	0	0	2.7	0	5.6	515060	0	0	3359400	0	3172500	0	0	0	0	0	2720400	0	0	0	1	0	1
Map6	Q7TSJ2	Q7TSJ2	Lysosomal Pro-X carboxypeptidase	sp|Q7TMR0|PCP_MOUSE Lysosomal Pro-X carboxypeptidase OS=Mus musculus OX=10090 GN=Prcp PE=1 SV=2	55.026	491	491					0	0	0	1	1	1	0	0	0	1	1	1	0	0	0	1	1	1				By matching	By matching	By matching	0	0	0	1.8	1.4	1.4	0	0	0	20918000	2003500	764490	0	0	0	0	0	0	0	0	0	0	0	0
Map7d1	A2AJI0	A2AJI0	Ras-related protein Rab-35	sp|Q6PHN9|RAB35_MOUSE Ras-related protein Rab-35 OS=Mus musculus OX=10090 GN=Rab35 PE=1 SV=1	23.025	201	201					4	4	4	5	5	5	4	4	4	5	5	5	4	4	4	5	5	5	By MS/MS	By MS/MS	By MS/MS	By MS/MS	By MS/MS	By MS/MS	19.4	19.4	19.4	24.9	24.9	24.9	9609500	13842000	20344000	14377000	15122000	14216000	12847000	24589000	23509000	11709000	18893000	20674000	3	4	4	4	3	3
Mapk1;Mapk3	P63085;Q63844	P63085;Q63844	60S ribosomal protein L10;60S ribosomal protein L10-like	sp|Q6ZWV3|RL10_MOUSE 60S ribosomal protein L10 OS=Mus musculus OX=10090 GN=Rpl10 PE=1 SV=3;sp|P86048|RL10L_MOUSE 60S ribosomal protein L10-like OS=Mus musculus OX=10090 GN=Rpl10l PE=2 SV=1	24.604	214	214;214	GO:0005634, GO:0005737, GO:0005739, GO:0005829, GO:0031143	nucleus, cytoplasm, mitochondrion, cytosol, pseudopodium			3	3	3	3	1	2	3	3	3	3	1	2	3	3	3	3	1	2	By MS/MS	By MS/MS	By MS/MS	By MS/MS	By MS/MS	By MS/MS	15.9	16.8	15.9	14.5	6.1	10.3	19814000	11084000	16246000	34586000	12863000	16019000	23770000	11146000	21078000	25429000	0	0	2	1	2	4	1	1
Marchf1	Q6NZQ8	Q6NZQ8	60S ribosomal protein L35	sp|Q6ZWV7|RL35_MOUSE 60S ribosomal protein L35 OS=Mus musculus OX=10090 GN=Rpl35 PE=1 SV=1	14.552	123	123	GO:0031901, GO:0005789, GO:0005765, GO:0031902, GO:0032588	early endosome membrane, endoplasmic reticulum membrane, lysosomal membrane, late endosome membrane, trans-Golgi network membrane			2	2	2	2	2	2	2	2	2	2	2	2	2	2	2	2	2	2	By MS/MS	By MS/MS	By MS/MS	By MS/MS	By MS/MS	By MS/MS	18.7	18.7	18.7	18.7	18.7	18.7	14126000	11244000	13491000	39571000	29262000	33266000	0	0	0	0	0	19317000	1	1	1	1	1	1
Marcks	P26645	P26645	40S ribosomal protein S27	sp|Q6ZWU9|RS27_MOUSE 40S ribosomal protein S27 OS=Mus musculus OX=10090 GN=Rps27 PE=1 SV=3	9.461	84	84	GO:0005737, GO:0016020, GO:0005813, GO:0005938, GO:0032432, GO:0042585	cytoplasm, membrane, centrosome, cell cortex, actin filament bundle, germinal vesicle			3	3	3	3	3	3	3	3	3	3	3	3	1	1	1	1	1	1	By MS/MS	By MS/MS	By MS/MS	By MS/MS	By MS/MS	By MS/MS	38.1	38.1	38.1	38.1	38.1	38.1	38911000	15388000	30839000	61260000	19701000	40583000	40905000	22506000	29123000	38503000	20720000	34266000	3	2	2	2	1	1
Marcksl1	P28667	P28667	40S ribosomal protein S27-like	sp|Q6ZWY3|RS27L_MOUSE 40S ribosomal protein S27-like OS=Mus musculus OX=10090 GN=Rps27l PE=1 SV=3	9.4771	84	84					3	3	3	2	3	2	1	1	1	0	1	0	1	1	1	0	1	0	By MS/MS	By matching	By MS/MS	By matching	By matching	By matching	38.1	38.1	38.1	25	38.1	25	6043200	2852300	7696100	0	5590900	0	0	0	0	0	0	0	1	0	1	0	0	0
Mark2	Q05512;Q8CIP4;Q03141;Q8VHJ5	Q05512	40S ribosomal protein S9	sp|Q6ZWN5|RS9_MOUSE 40S ribosomal protein S9 OS=Mus musculus OX=10090 GN=Rps9 PE=1 SV=3	22.591	194	194	GO:0005634, GO:0045180	nucleus, basal cortex			8	6	7	5	5	6	8	6	7	5	5	6	8	6	7	5	5	6	By MS/MS	By MS/MS	By MS/MS	By MS/MS	By MS/MS	By MS/MS	32	28.4	30.9	22.2	22.2	27.8	37592000	21072000	31225000	69611000	37614000	48277000	42363000	34323000	40063000	66917000	58981000	53057000	4	3	3	3	4	3
Mars	Q68FL6	Q68FL6	Reticulon-1	sp|Q8K0T0|RTN1_MOUSE Reticulon-1 OS=Mus musculus OX=10090 GN=Rtn1 PE=1 SV=1	83.571	780	780	GO:0005739, GO:0017101	mitochondrion, aminoacyl-tRNA synthetase multienzyme complex			3	4	5	4	5	3	3	4	5	4	5	3	3	4	5	4	5	3	By MS/MS	By MS/MS	By MS/MS	By MS/MS	By MS/MS	By MS/MS	3.7	5.5	7.1	5.4	8.1	3.8	6496700	6333400	13529000	13484000	12835000	11074000	13461000	12913000	13215000	14753000	14938000	12511000	1	0	1	3	3	2
Matr3	Q8K310	Q8K310	Myotubularin-related protein 5	sp|Q6ZPE2|MTMR5_MOUSE Myotubularin-related protein 5 OS=Mus musculus OX=10090 GN=Sbf1 PE=1 SV=2	208.69	1867	1867	GO:0005634	nucleus			4	3	6	4	2	5	4	3	6	4	2	5	4	3	6	4	2	5	By MS/MS	By MS/MS	By MS/MS	By MS/MS	By MS/MS	By MS/MS	2.9	2.6	5.6	3.2	1.7	4	5641400	4350700	13826000	10517000	4740400	14101000	9937700	9510700	14561000	5432400	6793100	10197000	3	1	5	3	1	6
Mavs	Q8VCF0	Q8VCF0	Selenoprotein T	sp|P62342|SELT_MOUSE Thioredoxin reductase-like selenoprotein T OS=Mus musculus OX=10090 GN=Selenot PE=1 SV=2	22.292	195	195	GO:0005739, GO:0005777	mitochondrion, peroxisome			0	1	1	0	1	0	0	1	1	0	1	0	0	1	1	0	1	0		By MS/MS	By matching		By MS/MS		0	6.7	6.7	0	6.7	0	0	1883100	1419500	0	2598500	0	0	0	0	0	0	0	0	1	0	0	0	0
Mboat7	Q8CHK3	Q8CHK3	Septin-9	sp|Q80UG5|SEPT9_MOUSE Septin-9 OS=Mus musculus OX=10090 GN=Septin9 PE=1 SV=1	65.574	583	583	GO:0016020	membrane			1	1	2	1	1	1	1	1	2	1	1	1	1	1	2	1	1	1	By MS/MS	By MS/MS	By MS/MS	By MS/MS	By matching	By MS/MS	1.7	1.7	3.4	1.7	1.7	1.7	3293700	1572100	9584800	7407800	4006100	3503800	0	0	11816000	0	0	0	1	1	1	1	0	1
Mbp	P04370	P04370	Sphingosine-1-phosphate lyase 1	sp|Q8R0X7|SGPL1_MOUSE Sphingosine-1-phosphate lyase 1 OS=Mus musculus OX=10090 GN=Sgpl1 PE=1 SV=1	63.676	568	568	GO:0071944, GO:0043025, GO:0032991, GO:0043209, GO:0042995, GO:0033269, GO:0043218	cell periphery, neuronal cell body, protein-containing complex, myelin sheath, cell projection, internode region of axon, compact myelin			5	6	6	4	6	4	5	6	6	4	6	4	5	6	6	4	6	4	By MS/MS	By MS/MS	By MS/MS	By MS/MS	By MS/MS	By MS/MS	11.8	16.7	15.1	8.6	12	8.6	9585400	13369000	13549000	21579000	21058000	18410000	11600000	16537000	10868000	18388000	26601000	20039000	3	2	2	1	2	1
Mcemp1	Q9D8U6	Q9D8U6	SH3KBP1-binding protein 1	sp|Q6P7W2|SHKB1_MOUSE SH3KBP1-binding protein 1 OS=Mus musculus OX=10090 GN=Shkbp1 PE=1 SV=1	76.102	704	704					0	1	1	1	2	2	0	1	1	1	2	2	0	1	1	1	2	2		By MS/MS	By MS/MS	By MS/MS	By MS/MS	By MS/MS	0	1.8	1.8	2.7	4.5	4.5	0	0	1829300	0	3453600	4763800	0	0	0	0	0	4084900	0	1	1	1	1	1
Mcl1	P97287	P97287	Zinc transporter ZIP10	sp|Q6P5F6|S39AA_MOUSE Zinc transporter ZIP10 OS=Mus musculus OX=10090 GN=Slc39a10 PE=1 SV=1	94.393	833	833	GO:0005634, GO:0005737, GO:0016020, GO:0005739, GO:0005829	nucleus, cytoplasm, membrane, mitochondrion, cytosol			0	1	1	0	0	1	0	1	1	0	0	1	0	1	1	0	0	1		By matching	By matching			By MS/MS	0	1.3	1.3	0	0	2.2	0	853960	1365000	0	0	1902000	0	0	0	0	0	1630900	0	0	0	0	0	1
Mcm2	P97310	P97310	Choline transporter-like protein 1	sp|Q6X893|CTL1_MOUSE Choline transporter-like protein 1 OS=Mus musculus OX=10090 GN=Slc44a1 PE=1 SV=3	73.066	653	653	GO:0005634, GO:0005664	nucleus, nuclear origin of replication recognition complex			2	2	2	0	0	1	2	2	2	0	0	1	2	2	2	0	0	1	By matching	By MS/MS	By MS/MS			By MS/MS	4	4	4.6	0	0	2.3	1591500	2200900	2053500	0	0	1545000	0	0	0	0	0	0	0	1	2	0	0	1
Mcm3	P25206	P25206	Structural maintenance of chromosomes flexible hinge domain-containing protein 1	sp|Q6P5D8|SMHD1_MOUSE Structural maintenance of chromosomes flexible hinge domain-containing protein 1 OS=Mus musculus OX=10090 GN=Smchd1 PE=1 SV=2	225.65	2007	2007	GO:0005634, GO:0005737	nucleus, cytoplasm			0	0	1	0	1	0	0	0	1	0	1	0	0	0	1	0	1	0			By matching		By matching		0	0	0.5	0	0.8	0	0	0	2146000	0	448500	0	0	0	0	0	0	0	0	0	0	0	0	0
Mcm4	P49717	P49717	Staphylococcal nuclease domain-containing protein 1	sp|Q78PY7|SND1_MOUSE Staphylococcal nuclease domain-containing protein 1 OS=Mus musculus OX=10090 GN=Snd1 PE=1 SV=1	102.09	910	910					5	1	4	6	2	2	5	1	4	6	2	2	5	1	4	6	2	2	By MS/MS	By matching	By matching	By MS/MS	By MS/MS	By MS/MS	8.5	1	6.2	10.3	2.9	2.4	7685600	1055700	4242200	12961000	3588300	3732700	10519000	0	9869000	9362100	0	0	1	0	0	2	1	1
Mcm5	P49718	P49718	U5 small nuclear ribonucleoprotein 200 kDa helicase	sp|Q6P4T2|U520_MOUSE U5 small nuclear ribonucleoprotein 200 kDa helicase OS=Mus musculus OX=10090 GN=Snrnp200 PE=1 SV=1	244.54	2136	2136					43	42	25	39	35	25	43	42	25	39	35	25	43	42	25	39	35	25	By MS/MS	By MS/MS	By MS/MS	By MS/MS	By MS/MS	By MS/MS	25	23.9	16	23.4	20.6	15.2	212310000	163940000	51403000	323050000	200250000	59591000	226970000	226400000	86514000		199730000	60144000	33	28	11	36	29	7
Mcpt8	P43430	P43430	U5 small nuclear ribonucleoprotein 40 kDa protein	sp|Q6PE01|SNR40_MOUSE U5 small nuclear ribonucleoprotein 40 kDa protein OS=Mus musculus OX=10090 GN=Snrnp40 PE=1 SV=1	39.275	358	358	GO:0005615	extracellular space			2	1	0	1	1	1	2	1	0	1	1	1	2	1	0	1	1	1	By MS/MS	By MS/MS		By MS/MS	By MS/MS	By matching	7.8	2.8	0	2.8	2.8	2.8	3729700	4298700	0	9958900	4436500	2436100	8322400	0	0	0	0	0	1	1	0	1	1	0
Mdh1	P14152	P14152		sp|Q6ZWQ7|SPCS3_MOUSE Signal peptidase complex subunit 3 OS=Mus musculus OX=10090 GN=Spcs3 PE=1 SV=1	20.313	180	180	GO:0005739, GO:0043209	mitochondrion, myelin sheath			3	3	3	3	3	4	3	3	3	3	3	4	3	3	3	3	3	4	By MS/MS	By MS/MS	By MS/MS	By MS/MS	By MS/MS	By MS/MS	17.8	17.8	17.8	15.6	15	21.7	10847000	10071000	11047000	21177000	11605000	21791000	13012000	14094000	11765000	11786000	14060000	15342000	2	1	1	1	1	2
Mdh2	P08249	P08249	Serine/arginine-rich splicing factor 1	sp|Q6PDM2|SRSF1_MOUSE Serine/arginine-rich splicing factor 1 OS=Mus musculus OX=10090 GN=Srsf1 PE=1 SV=3	27.744	248	248	GO:0016020, GO:0005739, GO:0005743, GO:0043209	membrane, mitochondrion, mitochondrial inner membrane, myelin sheath			4	2	1	4	3	2	4	2	1	4	3	2	4	2	1	4	3	2	By MS/MS	By matching	By matching	By MS/MS	By MS/MS	By MS/MS	20.6	10.5	4	19	14.5	8.9	8885500	2405800	1164000	20983000	5666500	3775500	12162000	10355000	0	12779000	6858800	0	1	0	0	1	0	0
Me2	Q99KE1	Q99KE1	Translocon-associated protein subunit alpha	sp|Q9CY50|SSRA_MOUSE Translocon-associated protein subunit alpha OS=Mus musculus OX=10090 GN=Ssr1 PE=1 SV=1	32.065	286	286	GO:0005739	mitochondrion			2	4	3	2	2	0	2	4	3	2	2	0	2	4	3	2	2	0	By MS/MS	By MS/MS	By MS/MS	By MS/MS	By MS/MS		14.3	23.1	17.1	9.1	9.1	0	8206500	13439000	10348000	4998500	588970	0	23099000	26671000	17736000	12667000	0	0	2	3	2	2	2	0
Med24	Q99K74	Q99K74	Symplekin	sp|Q80X82|SYMPK_MOUSE Symplekin OS=Mus musculus OX=10090 GN=Sympk PE=1 SV=1	142.28	1284	1284	GO:0016592	mediator complex			1	1	0	1	0	0	1	1	0	1	0	0	1	1	0	1	0	0	By MS/MS	By MS/MS		By MS/MS			1.3	1.3	0	1.3	0	0	1085700	613530	0	1933400	0	0	0	0	0	1278300	0	0	1	1	0	1	0	0
Met	P16056	P16056	Heterogeneous nuclear ribonucleoprotein Q	sp|Q7TMK9|HNRPQ_MOUSE Heterogeneous nuclear ribonucleoprotein Q OS=Mus musculus OX=10090 GN=Syncrip PE=1 SV=2	69.632	623	623	GO:0016020	membrane			5	3	0	2	1	1	5	3	0	2	1	1	5	3	0	2	1	1	By matching	By MS/MS		By MS/MS	By matching	By matching	9.1	5	0	3.2	1.9	1.9	5127400	2834500	0	7350900	2308600	14512000	6487900	5702300	0	4616600	0	0	0	0	0	1	0	0
Metap2	O08663	O08663	Transforming acidic coiled-coil-containing protein 1	sp|Q6Y685|TACC1_MOUSE Transforming acidic coiled-coil-containing protein 1 OS=Mus musculus OX=10090 GN=Tacc1 PE=1 SV=1	83.951	774	774					0	0	0	1	0	0	0	0	0	1	0	0	0	0	0	1	0	0				By MS/MS			0	0	0	1.6	0	0	0	0	0	0	0	0	0	0	0	0	0	0	0	0	0	1	0	0
Mfsd10	Q9D2V8	Q9D2V8	Toll-like receptor 12	sp|Q6QNU9|TLR12_MOUSE Toll-like receptor 12 OS=Mus musculus OX=10090 GN=Tlr12 PE=1 SV=1	99.944	906	906	GO:0031526, GO:0005637	brush border membrane, nuclear inner membrane			1	1	1	1	1	0	1	1	1	1	1	0	1	1	1	1	1	0	By matching	By matching	By MS/MS	By MS/MS	By matching		1.2	1.9	1.9	1.2	1.2	0	903280	507710	943320	2768800	1917000	0	0	0	0	0	0	0	0	0	1	1	0	0
Mgat1	P27808	P27808		sp|Q80WM9|TNR14_MOUSE Tumor necrosis factor receptor superfamily member 14 OS=Mus musculus OX=10090 GN=Tnfrsf14 PE=1 SV=1	30.171	275	275					1	0	1	0	0	1	1	0	1	0	0	1	1	0	1	0	0	1	By matching		By MS/MS			By matching	5.1	0	5.1	0	0	5.1	723380	0	1074100	0	0	2299600	0	0	0	0	0	1971900	0	0	1	0	0	0
Mgat2	Q921V5	Q921V5	Transformer-2 protein homolog alpha	sp|Q6PFR5|TRA2A_MOUSE Transformer-2 protein homolog alpha OS=Mus musculus OX=10090 GN=Tra2a PE=1 SV=1	32.316	281	281					1	0	0	0	0	0	1	0	0	0	0	0	1	0	0	0	0	0	By matching						5	0	0	0	0	0	3108400	0	0	0	0	0	0	0	0	0	0	0	0	0	0	0	0	0
Mgst1	Q91VS7	Q91VS7	Transient receptor potential cation channel subfamily M member 4	sp|Q7TN37|TRPM4_MOUSE Transient receptor potential cation channel subfamily M member 4 OS=Mus musculus OX=10090 GN=Trpm4 PE=1 SV=1	135.76	1213	1213	GO:0005739, GO:0005743	mitochondrion, mitochondrial inner membrane			1	1	0	1	0	0	1	1	0	1	0	0	1	1	0	1	0	0	By matching	By matching		By MS/MS			0.7	0.7	0	0.7	0	0	936950	859680	0	0	0	0	0	1267500	0	0	0	0	0	0	0	1	0	0
Mia2	Q91ZV0	Q91ZV0	Protein tweety homolog 3	sp|Q6P5F7|TTYH3_MOUSE Protein tweety homolog 3 OS=Mus musculus OX=10090 GN=Ttyh3 PE=1 SV=1	57.713	524	524					1	1	1	1	0	1	1	1	1	1	0	1	1	1	1	1	0	1	By matching	By MS/MS	By matching	By MS/MS		By matching	2.7	2.7	2.7	2.7	0	2.7	664590	753600	880820	896550	0	623440	0	0	0	0	0	534590	0	1	0	0	0	0
Mia3	Q8BI84	Q8BI84	Tubulin beta-2A chain;Tubulin beta-2B chain	sp|Q7TMM9|TBB2A_MOUSE Tubulin beta-2A chain OS=Mus musculus OX=10090 GN=Tubb2a PE=1 SV=1;sp|Q9CWF2|TBB2B_MOUSE Tubulin beta-2B chain OS=Mus musculus OX=10090 GN=Tubb2b PE=1 SV=1	49.906	445	445;445	GO:0005789	endoplasmic reticulum membrane			14	16	16	14	13	14	2	4	4	3	3	2	2	3	3	3	3	2	By MS/MS	By MS/MS	By MS/MS	By MS/MS	By MS/MS	By MS/MS	41.6	47	47	41.1	37.3	37.3	7500700	8992800	19929000	21937000	8235400	14146000	18419000	11126000	15763000	12677000	8012200	11354000	2	2	4	1	1	1
Mical1	Q8VDP3	Q8VDP3	U2 snRNP-associated SURP motif-containing protein	sp|Q6NV83|SR140_MOUSE U2 snRNP-associated SURP motif-containing protein OS=Mus musculus OX=10090 GN=U2surp PE=1 SV=3	118.26	1029	1029	GO:1990026	hippocampal mossy fiber expansion			2	2	4	1	0	1	2	2	4	1	0	1	2	2	4	1	0	1	By matching	By MS/MS	By MS/MS	By matching		By MS/MS	2.8	2.1	4.3	0.7	0	0.7	2984800	1727900	5495200	1790600	0	2814600	0	0	6135300	0	0	0	0	0	0	0	0	1
Milr1	Q3TB92	Q3TB92	UDP-glucose:glycoprotein glucosyltransferase 1	sp|Q6P5E4|UGGG1_MOUSE UDP-glucose:glycoprotein glucosyltransferase 1 OS=Mus musculus OX=10090 GN=Uggt1 PE=1 SV=4	176.43	1551	1551					13	7	8	12	7	3	13	7	8	12	7	3	13	7	8	12	7	3	By MS/MS	By MS/MS	By MS/MS	By MS/MS	By MS/MS	By MS/MS	10.7	5	6.1	8.9	5.4	1.8	22934000	7308600	6116600	44876000	8979900	4955200	31772000	6983900	4179100	21319000	4622200	1989800	3	2	2	3	1	0
Mina	Q8CD15	Q8CD15	UDP-glucuronosyltransferase 1-7C	sp|Q6ZQM8|UD17C_MOUSE UDP-glucuronosyltransferase 1-7C OS=Mus musculus OX=10090 GN=Ugt1a7c PE=1 SV=1	59.757	531	531;528;531;533;535	GO:0005634, GO:0005829, GO:0005667	nucleus, cytosol, transcription factor complex			3	4	5	2	3	2	3	4	5	2	3	2	3	4	5	2	3	2	By matching	By matching	By MS/MS	By matching	By matching	By matching	7.3	9.8	12.8	3	7	3	3856200	3658100	7031900	3961800	4054400	3410300	9692200	8140000	9329100	0	8039500	0	0	0	1	0	0	0
Mlec	Q6ZQI3	Q6ZQI3	Up-regulated during skeletal muscle growth protein 5	sp|Q78IK2|ATPMD_MOUSE ATP synthase membrane subunit DAPIT, mitochondrial OS=Mus musculus OX=10090 GN=Atp5md PE=1 SV=1	6.3814	58	58					1	1	1	1	1	2	1	1	1	1	1	2	1	1	1	1	1	2	By MS/MS	By MS/MS	By matching	By matching	By MS/MS	By MS/MS	25.9	25.9	25.9	17.2	25.9	43.1	6471200	9012100	3919500	2371200	19316000	8983800	0	0	0	0	0	10205000	0	1	0	0	1	0
Mllt4	Q9QZQ1	Q9QZQ1	Protein VAC14 homolog	sp|Q80WQ2|VAC14_MOUSE Protein VAC14 homolog OS=Mus musculus OX=10090 GN=Vac14 PE=1 SV=1	88.047	782	782	GO:0005737, GO:0030054, GO:0005911, GO:0045177, GO:0005912, GO:0043296, GO:0046930	cytoplasm, cell junction, cell-cell junction, apical part of cell, adherens junction, apical junction complex, pore complex			1	0	1	3	0	1	1	0	1	3	0	1	1	0	1	3	0	1	By MS/MS		By MS/MS	By MS/MS		By matching	1.4	0	1.4	4.6	0	1.5	911810	0	1059400	5751300	0	2099000	0	0	0	4255200	0	0	1	0	1	2	0	0
Mndal	D0QMC3;O35368	D0QMC3	Vitamin K epoxide reductase complex subunit 1-like protein 1	sp|Q6TEK5|VKORL_MOUSE Vitamin K epoxide reductase complex subunit 1-like protein 1 OS=Mus musculus OX=10090 GN=Vkorc1l1 PE=1 SV=1	19.778	176	176	GO:0005634	nucleus			1	1	1	2	2	1	1	1	1	2	2	1	1	1	1	2	2	1	By matching	By matching	By MS/MS	By matching	By matching	By matching	5.7	5.7	6.2	10.8	10.8	5.1	1231800	1283300	372570	5069500	4038700	1139900	0	0	0	4408900	5191500	0	0	0	1	0	0	0
Mob1a;Mob1b	Q921Y0;Q8BPB0	Q921Y0;Q8BPB0	Serine/threonine-protein kinase VRK1	sp|Q80X41|VRK1_MOUSE Serine/threonine-protein kinase VRK1 OS=Mus musculus OX=10090 GN=Vrk1 PE=1 SV=2	49.74	440	440					1	0	0	0	1	0	1	0	0	0	1	0	1	0	0	0	1	0	By matching				By matching		3.2	0	0	0	3.2	0	908280	0	0	0	1663600	0	0	0	0	0	0	0	0	0	0	0	0	0
Mogs	Q80UM7	Q80UM7	WD repeat-containing protein 91	sp|Q7TMQ7|WDR91_MOUSE WD repeat-containing protein 91 OS=Mus musculus OX=10090 GN=Wdr91 PE=1 SV=1	83.42	748	748					0	0	0	1	1	0	0	0	0	1	1	0	0	0	0	1	1	0				By matching	By matching		0	0	0	2	2	0	0	0	0	905900	353080	0	0	0	0	0	0	0	0	0	0	0	0	0
Mospd2	Q9CWP6	Q9CWP6	Exportin-1	sp|Q6P5F9|XPO1_MOUSE Exportin-1 OS=Mus musculus OX=10090 GN=Xpo1 PE=1 SV=1	123.09	1071	1071					4	2	3	6	1	4	4	2	3	6	1	4	4	2	3	6	1	4	By MS/MS	By matching	By MS/MS	By MS/MS	By MS/MS	By MS/MS	4.8	2.1	3.1	6.6	0.9	4.1	4823700	1666000	4094800	13708000	2283000	7174500	6170000	4239400	8411300	4529800	0	4818100	2	0	2	3	1	4
Mp68	P56379	P56379	CAAX prenyl protease 1 homolog	sp|Q80W54|FACE1_MOUSE CAAX prenyl protease 1 homolog OS=Mus musculus OX=10090 GN=Zmpste24 PE=1 SV=2	54.734	475	475	GO:0005739	mitochondrion			0	2	0	1	3	2	0	2	0	1	3	2	0	2	0	1	3	2		By matching		By matching	By matching	By matching	0	3.4	0	1.7	6.7	3.4	0	2210800	0	2708400	7342000	4566500	0	0	0	0	7267600	0	0	0	0	0	0	0
Mpc2	Q9D023	Q9D023	Hypoxia up-regulated protein 1	sp|Q9JKR6|HYOU1_MOUSE Hypoxia up-regulated protein 1 OS=Mus musculus OX=10090 GN=Hyou1 PE=1 SV=1	111.18	999	999	GO:0005739	mitochondrion			13	12	3	9	7	4	13	12	3	9	7	4	13	12	3	9	7	4	By MS/MS	By MS/MS	By MS/MS	By MS/MS	By MS/MS	By MS/MS	19.3	17.7	3.9	14.1	10	6	29641000	16863000	2947700	21592000	7256700	4329600	43833000	36862000	6658500	27398000	11522000	4619700	7	6	3	5	3	1
Mpdu1	Q9R0Q9	Q9R0Q9	Protein disulfide-isomerase A6	sp|Q922R8|PDIA6_MOUSE Protein disulfide-isomerase A6 OS=Mus musculus OX=10090 GN=Pdia6 PE=1 SV=3	48.1	440	440					6	4	3	5	4	3	6	4	3	5	4	3	6	4	3	5	4	3	By MS/MS	By MS/MS	By MS/MS	By MS/MS	By MS/MS	By MS/MS	21.1	15.7	10.2	17.3	12.3	10	26992000	9607900	11681000	29365000	17697000	11693000	33850000	21099000	16262000	30082000	23251000	12663000	3	2	2	5	3	3
Mpeg1	A1L314	A1L314	Peptidyl-prolyl cis-trans isomerase B	sp|P24369|PPIB_MOUSE Peptidyl-prolyl cis-trans isomerase B OS=Mus musculus OX=10090 GN=Ppib PE=1 SV=2	23.713	216	216	GO:0031410, GO:0045335	cytoplasmic vesicle, phagocytic vesicle			4	8	3	5	6	3	4	8	3	5	6	3	4	8	3	5	6	3	By MS/MS	By MS/MS	By matching	By MS/MS	By MS/MS	By MS/MS	17.6	31.9	16.2	24.5	24.5	16.2	4677500	56489000	7727800	68139000	31863000	11648000	12102000	31997000	12327000	29474000	49388000	17782000	2	4	0	3	5	3
Mpo	P11247	P11247	Stromal cell-derived factor 2-like protein 1	sp|Q9ESP1|SDF2L_MOUSE Stromal cell-derived factor 2-like protein 1 OS=Mus musculus OX=10090 GN=Sdf2l1 PE=1 SV=2	23.648	221	221	GO:0005739	mitochondrion			2	0	0	0	0	0	2	0	0	0	0	0	2	0	0	0	0	0	By matching						11.3	0	0	0	0	0	2395000	0	0	0	0	0	6163900	0	0	0	0	0	0	0	0	0	0	0
Mpp1	P70290	P70290	Protein YIPF5	sp|Q9EQQ2|YIPF5_MOUSE Protein YIPF5 OS=Mus musculus OX=10090 GN=Yipf5 PE=1 SV=1	27.873	257	257	GO:0016020, GO:0030863	membrane, cortical cytoskeleton			1	0	0	0	1	0	1	0	0	0	1	0	1	0	0	0	1	0	By matching				By matching		4.7	0	0	0	3.5	0	420230	0	0	0	152220	0	0	0	0	0	0	0	0	0	0	0	0	0
Mpp6	Q9JLB0;Q9WV34	Q9JLB0	Torsin-3A	sp|Q9ER38|TOR3A_MOUSE Torsin-3A OS=Mus musculus OX=10090 GN=Tor3a PE=1 SV=2	43.813	385	385	GO:0005886	plasma membrane			0	0	0	1	0	0	0	0	0	1	0	0	0	0	0	1	0	0				By matching			0	0	0	2.9	0	0	0	0	0	690670	0	0	0	0	0	0	0	0	0	0	0	0	0	0
Mras	O08989	O08989	Thioredoxin domain-containing protein 5	sp|Q91W90|TXND5_MOUSE Thioredoxin domain-containing protein 5 OS=Mus musculus OX=10090 GN=Txndc5 PE=1 SV=2	46.415	417	417					4	1	2	5	0	0	4	1	2	5	0	0	4	1	2	5	0	0	By MS/MS	By matching	By matching	By MS/MS			16.5	4.8	8.2	18.5	0	0	5594700	834890	1207700	10255000	0	0	8486200	0	2414000	6881600	0	0	1	0	0	2	0	0
Mrc1	Q61830	Q61830	Transmembrane protein 43	sp|Q9DBS1|TMM43_MOUSE Transmembrane protein 43 OS=Mus musculus OX=10090 GN=Tmem43 PE=1 SV=1	44.783	400	400	GO:0009986	cell surface			5	5	5	3	3	3	5	5	5	3	3	3	5	5	5	3	3	3	By MS/MS	By MS/MS	By MS/MS	By MS/MS	By MS/MS	By MS/MS	18.2	18.2	18.2	9.2	13.2	8.8	8554500	11104000	11101000	10237000	9254500	9508400	7982300	14179000	10344000	8005000	11189000	9712900	1	3	3	2	1	1
Mrpl11	Q9CQF0	Q9CQF0	Melanoma inhibitory activity protein 3	sp|Q8BI84|TGO1_MOUSE Transport and Golgi organization protein 1 homolog OS=Mus musculus OX=10090 GN=Mia3 PE=1 SV=2	213.67	1930	1930	GO:0005739	mitochondrion			3	2	1	3	1	3	3	2	1	3	1	3	3	2	1	3	1	3	By matching	By matching	By matching	By matching	By matching	By MS/MS	1.7	1.3	0.6	1.9	0.7	1.9	4226000	2335800	1195000	7984200	1494000	5587200	10347000	0	0	13041000	0	11895000	0	0	0	0	0	1
Mrpl12	Q9DB15	Q9DB15	Phosphatidylserine synthase 1	sp|Q99LH2|PTSS1_MOUSE Phosphatidylserine synthase 1 OS=Mus musculus OX=10090 GN=Ptdss1 PE=1 SV=1	55.603	473	473	GO:0005739	mitochondrion			0	1	0	1	1	0	0	1	0	1	1	0	0	1	0	1	1	0		By matching		By MS/MS	By MS/MS		0	3	0	3	3	0	0	1039300	0	1100000	608790	0	0	0	0	0	0	0	0	0	0	1	1	0
Mrpl21	Q9D1N9	Q9D1N9	Serine palmitoyltransferase 1	sp|O35704|SPTC1_MOUSE Serine palmitoyltransferase 1 OS=Mus musculus OX=10090 GN=Sptlc1 PE=1 SV=2	52.534	473	473	GO:0005739	mitochondrion			0	0	0	1	1	1	0	0	0	1	1	1	0	0	0	1	1	1				By matching	By matching	By matching	0	0	0	3	3	3	0	0	0	2654000	1393200	1621300	0	0	0	0	0	0	0	0	0	0	0	0
Mrpl9	Q99N94	Q99N94	CDGSH iron-sulfur domain-containing protein 2	sp|Q9CQB5|CISD2_MOUSE CDGSH iron-sulfur domain-containing protein 2 OS=Mus musculus OX=10090 GN=Cisd2 PE=1 SV=1	15.242	135	135	GO:0005739	mitochondrion			1	3	2	3	3	4	1	3	2	3	3	4	1	3	2	3	3	4	By matching	By MS/MS	By MS/MS	By matching	By MS/MS	By MS/MS	9.6	25.9	16.3	20.7	20.7	31.1	9038700	15631000	9124700	16506000	10065000	19862000	0	20019000	11721000	16059000	14873000	13677000	0	1	1	0	1	0
Mrps15	Q9DC71	Q9DC71	Dolichyl-diphosphooligosaccharide--protein glycosyltransferase subunit 1	sp|Q91YQ5|RPN1_MOUSE Dolichyl-diphosphooligosaccharide--protein glycosyltransferase subunit 1 OS=Mus musculus OX=10090 GN=Rpn1 PE=1 SV=1	68.527	608	608	GO:0005739, GO:0005761	mitochondrion, mitochondrial ribosome			14	13	12	12	12	12	14	13	12	12	12	12	14	13	12	12	12	12	By MS/MS	By MS/MS	By MS/MS	By MS/MS	By MS/MS	By MS/MS	26.5	25	23.5	23.4	22.2	22	61205000	50627000	35168000	123440000	85659000	63632000	74447000	76038000	59041000	91462000	102120000	68859000	9	5	3	8	7	9
Mrps17	Q9CQE3	Q9CQE3	Receptor expression-enhancing protein 5	sp|Q60870|REEP5_MOUSE Receptor expression-enhancing protein 5 OS=Mus musculus OX=10090 GN=Reep5 PE=1 SV=1	21.05	185	185	GO:0005739	mitochondrion			2	2	1	2	2	2	2	2	1	2	2	2	2	2	1	2	2	2	By MS/MS	By MS/MS	By MS/MS	By MS/MS	By MS/MS	By MS/MS	10.3	10.3	4.9	10.3	10.3	10.3	6912500	11405000	7962300	32707000	26231000	26839000	5780700	19796000	0	22261000	27077000	30206000	1	0	1	2	2	0
Mrps22	Q9CXW2	Q9CXW2	Minor histocompatibility antigen H13	sp|Q9D8V0|HM13_MOUSE Minor histocompatibility antigen H13 OS=Mus musculus OX=10090 GN=Hm13 PE=1 SV=1	41.747	378	378	GO:0005739	mitochondrion			5	3	3	4	5	4	5	3	3	4	5	4	5	3	3	4	5	4	By MS/MS	By MS/MS	By MS/MS	By MS/MS	By MS/MS	By MS/MS	14.8	7.7	10.8	12.7	16.7	14	9647000	11035000	16242000	31230000	37942000	32482000	18050000	27156000	30024000	20081000	20440000	14430000	2	2	2	1	2	2
Mrps23	Q8VE22	Q8VE22	Lymphoid-restricted membrane protein;Processed lymphoid-restricted membrane protein	sp|Q60664|LRMP_MOUSE Lymphoid-restricted membrane protein OS=Mus musculus OX=10090 GN=Lrmp PE=1 SV=1	59.587	539	539	GO:0005739	mitochondrion			1	2	2	2	1	1	1	2	2	2	1	1	1	2	2	2	1	1	By MS/MS	By matching	By matching	By MS/MS	By MS/MS	By MS/MS	1.5	4.1	4.1	4.3	1.5	1.5	25381000	823820	1139500	54264000	44606000	51154000	0	1604700	1636500	13592000	0	0	1	0	0	1	1	1
Mrps27	Q8BK72	Q8BK72	Protein transport protein Sec61 subunit beta	sp|Q9CQS8|SC61B_MOUSE Protein transport protein Sec61 subunit beta OS=Mus musculus OX=10090 GN=Sec61b PE=1 SV=3	9.9583	96	96	GO:0005739	mitochondrion			2	3	3	2	3	2	2	3	3	2	3	2	2	3	3	2	3	2	By matching	By MS/MS	By MS/MS	By MS/MS	By MS/MS	By matching	21.9	37.5	37.5	26	37.5	26	9798600	10745000	12628000	20330000	16566000	14376000	12563000	8448100	12682000	16833000	18390000	14712000	0	0	0	0	2	0
Mrps30	Q9D0G0	Q9D0G0	Lysophosphatidylcholine acyltransferase 2	sp|Q8BYI6|PCAT2_MOUSE Lysophosphatidylcholine acyltransferase 2 OS=Mus musculus OX=10090 GN=Lpcat2 PE=1 SV=1	60.253	544	544	GO:0005739	mitochondrion			1	1	1	2	1	1	1	1	1	2	1	1	1	1	1	2	1	1	By MS/MS	By matching	By matching	By matching	By matching	By matching	2	2	2	4	2	2	1646200	998360	1239300	2433800	471090	1115300	0	0	0	1609200	0	0	1	0	0	0	0	0
Mrps33	Q9D2R8	Q9D2R8	Coiled-coil domain-containing protein 69	sp|Q3TCJ8|CCD69_MOUSE Coiled-coil domain-containing protein 69 OS=Mus musculus OX=10090 GN=Ccdc69 PE=1 SV=1	23.296	202	202	GO:0005739	mitochondrion			1	4	3	2	3	2	1	4	3	2	3	2	1	4	3	2	3	2	By matching	By MS/MS	By MS/MS	By MS/MS	By MS/MS	By MS/MS	9.9	25.2	19.8	13.9	19.3	13.9	1235700	5133600	5557600	5946300	11597000	7470300	0	6206900	5367400	5040200	13492000	7895200	0	3	2	1	3	2
Mrps7	Q80X85	Q80X85	FAS-associated factor 2	sp|Q3TDN2|FAF2_MOUSE FAS-associated factor 2 OS=Mus musculus OX=10090 GN=Faf2 PE=1 SV=2	52.471	445	445	GO:0005739	mitochondrion			4	5	0	2	2	1	4	5	0	2	2	1	4	5	0	2	2	1	By matching	By matching		By matching	By MS/MS	By matching	11.9	16	0	6.1	6.1	3.4	3151900	4199300	0	1334800	1160300	1186500	5511600	6872300	0	0	0	0	0	0	0	0	0	0
Mrto4	Q9D0I8	Q9D0I8	Fumarylacetoacetate hydrolase domain-containing protein 2A	sp|Q3TC72|FAHD2_MOUSE Fumarylacetoacetate hydrolase domain-containing protein 2A OS=Mus musculus OX=10090 GN=Fahd2 PE=1 SV=1	34.69	313	313					0	0	0	1	1	1	0	0	0	1	1	1	0	0	0	1	1	1				By matching	By matching	By matching	0	0	0	5.4	5.4	5.4	0	0	0	10925000	5168000	5313200	0	0	0	0	0	0	0	0	0	0	0	0
Ms4a1	P19437	P19437	Minor histocompatibility protein HA-1	sp|Q3TBD2|HMHA1_MOUSE Rho GTPase-activating protein 45 OS=Mus musculus OX=10090 GN=Arhgap45 PE=1 SV=2	122.9	1116	1116	GO:0009897	external side of plasma membrane			4	2	3	5	4	5	4	2	3	5	4	5	4	2	3	5	4	5	By MS/MS	By matching	By MS/MS	By MS/MS	By MS/MS	By MS/MS	4.7	1.9	3.9	6.3	4.4	6.3	9021700	1838100	8529900	19335000	4986400	17072000	9464800	0	11213000	10767000	5472200	12972000	3	0	3	3	1	3
Ms4a6b	Q99N09	Q99N09	Heterochromatin protein 1-binding protein 3	sp|Q3TEA8|HP1B3_MOUSE Heterochromatin protein 1-binding protein 3 OS=Mus musculus OX=10090 GN=Hp1bp3 PE=1 SV=1	60.866	554	554					4	4	5	2	3	1	4	4	5	2	3	1	4	4	5	2	3	1	By MS/MS	By MS/MS	By MS/MS	By MS/MS	By MS/MS	By matching	8.7	9.4	10.3	4.5	6.5	2.7	6399300	5749900	6295500	7123600	7098300	990860	10287000	11837000	8167200	10484000	9701100	0	2	1	1	1	0	0
Ms4a6c	Q99N08	Q99N08	Allergin-1	sp|Q3TB92|MILR1_MOUSE Allergin-1 OS=Mus musculus OX=10090 GN=Milr1 PE=1 SV=2	27.366	246	246					3	3	3	3	4	3	3	3	3	3	4	3	3	3	3	3	4	3	By MS/MS	By MS/MS	By matching	By MS/MS	By MS/MS	By MS/MS	19.5	19.5	19.5	16.7	23.6	16.7	3962200	3851000	5890100	8250200	9426300	10061000	5906900	7385200	6828900	9086800	9486300	10671000	1	1	0	2	2	1
Msh6	P54276	P54276	Dolichyl-diphosphooligosaccharide--protein glycosyltransferase subunit STT3B	sp|Q3TDQ1|STT3B_MOUSE Dolichyl-diphosphooligosaccharide--protein glycosyltransferase subunit STT3B OS=Mus musculus OX=10090 GN=Stt3b PE=1 SV=2	93.245	823	823	GO:0000790, GO:0032301	nuclear chromatin, MutSalpha complex			2	2	1	4	4	2	2	2	1	4	3	2	2	2	1	4	3	2	By matching	By matching	By matching	By MS/MS	By MS/MS	By matching	2.3	2.3	1.5	4.1	4.7	2.6	1185200	1449400	988980	12852000	9658200	13062000	2634300	4436200	0	6409600	9909100	11076000	0	0	0	1	1	0
Msn	P26041	P26041	Stimulator of interferon genes protein	sp|Q3TBT3|STING_MOUSE Stimulator of interferon genes protein OS=Mus musculus OX=10090 GN=Tmem173 PE=1 SV=2	42.829	378	378	GO:0016324, GO:0016323, GO:0045177, GO:0005902, GO:0043209, GO:0001931	apical plasma membrane, basolateral plasma membrane, apical part of cell, microvillus, myelin sheath, uropod			7	7	7	2	6	4	7	7	7	2	6	4	7	7	7	2	6	4	By MS/MS	By MS/MS	By MS/MS	By matching	By MS/MS	By MS/MS	31	31	31	8.2	24.9	19	22979000	24371000	25206000	10650000	29463000	18782000	20997000	34557000	30035000	19345000	35007000	22052000	2	3	4	0	2	2
Mta2	Q9R190	Q9R190	Trem-like transcript 4 protein	sp|Q3LRV9|TRML4_MOUSE Trem-like transcript 4 protein OS=Mus musculus OX=10090 GN=Treml4 PE=1 SV=1	29.354	263	263	GO:0005634, GO:0016581, GO:0000118	nucleus, NuRD complex, histone deacetylase complex			1	1	1	1	1	1	1	1	1	1	1	1	1	1	1	1	1	1	By matching	By matching	By matching	By matching	By MS/MS	By MS/MS	4.2	4.2	4.2	4.2	4.2	4.2	1217800	900120	2281700	3569200	3062900	5673100	0	0	0	0	0	0	0	0	0	0	1	0
Mtarc2	Q922Q1	Q922Q1	Vesicle-associated membrane protein-associated protein A	sp|Q9WV55|VAPA_MOUSE Vesicle-associated membrane protein-associated protein A OS=Mus musculus OX=10090 GN=Vapa PE=1 SV=2	27.855	249	249	GO:0005739, GO:0005743	mitochondrion, mitochondrial inner membrane			5	6	5	4	5	4	5	6	5	4	5	4	5	6	5	4	5	4	By MS/MS	By MS/MS	By MS/MS	By MS/MS	By MS/MS	By MS/MS	26.1	31.7	26.9	21.3	26.1	21.7	11597000	13468000	13316000	9434200	14429000	15263000	14603000	18615000	16044000	9776000	16319000	14546000	2	4	3	1	3	1
Mtatp8	P03930	P03930	1-acyl-sn-glycerol-3-phosphate acyltransferase delta	sp|Q8K4X7|PLCD_MOUSE 1-acyl-sn-glycerol-3-phosphate acyltransferase delta OS=Mus musculus OX=10090 GN=Agpat4 PE=1 SV=1	43.81	378	378	GO:0005739	mitochondrion			1	1	1	0	0	0	1	1	1	0	0	0	1	1	1	0	0	0	By matching	By matching	By matching				2.1	2.1	2.1	0	0	0	325450	572730	463750	0	0	0	0	0	0	0	0	0	0	0	0	0	0	0
Mtch1	Q791T5	Q791T5	Stromal interaction molecule 1	sp|P70302|STIM1_MOUSE Stromal interaction molecule 1 OS=Mus musculus OX=10090 GN=Stim1 PE=1 SV=2	77.566	685	685	GO:0005739	mitochondrion			4	3	4	2	2	3	4	3	4	2	2	3	4	3	4	2	2	3	By matching	By MS/MS	By MS/MS	By MS/MS	By matching	By MS/MS	6.6	5.1	6.6	3.4	3.4	4.8	3729500	2948400	6426700	2866100	2293700	5427000	4037800	4588700	5456300	0	0	4254500	0	0	1	0	0	2
Mtch2	Q791V5	Q791V5	Coiled-coil domain-containing protein 47	sp|Q9D024|CCD47_MOUSE Coiled-coil domain-containing protein 47 OS=Mus musculus OX=10090 GN=Ccdc47 PE=1 SV=2	55.843	483	483	GO:0005739, GO:0005743, GO:0005741	mitochondrion, mitochondrial inner membrane, mitochondrial outer membrane			1	1	1	0	0	0	1	1	1	0	0	0	1	1	1	0	0	0	By MS/MS	By matching	By matching				2.3	2.3	2.3	0	0	0	4894000	2233300	1919800	0	0	0	0	0	0	0	0	0	1	0	0	0	0	0
Mtco2	P00405	P00405	Rabankyrin-5	sp|Q810B6|ANFY1_MOUSE Rabankyrin-5 OS=Mus musculus OX=10090 GN=Ankfy1 PE=1 SV=2	128.65	1169	1169	GO:0005739	mitochondrion			0	0	1	1	0	0	0	0	1	1	0	0	0	0	1	1	0	0			By matching	By matching			0	0	1.1	1.1	0	0	0	0	1217100	3539100	0	0	0	0	0	2340000	0	0	0	0	0	0	0	0
Mtdh	Q80WJ7	Q80WJ7	Ras-related protein Rab-3A	sp|P63011|RAB3A_MOUSE Ras-related protein Rab-3A OS=Mus musculus OX=10090 GN=Rab3a PE=1 SV=1	24.97	220	220	GO:0048471, GO:0005783, GO:0005730, GO:0005789	perinuclear region of cytoplasm, endoplasmic reticulum, nucleolus, endoplasmic reticulum membrane			1	1	1	1	2	1	0	0	0	0	1	0	0	0	0	0	1	0	By matching	By matching	By matching	By matching	By MS/MS	By matching	3.6	3.6	3.6	3.6	10.5	3.6	0	0	0	0	0	0	0	0	0	0	0	0	0	0	0	0	1	0
Mthfd1	Q922D8	Q922D8	Trans-Golgi network integral membrane protein 1;Trans-Golgi network integral membrane protein 2	sp|Q62313|TGON1_MOUSE Trans-Golgi network integral membrane protein 1 OS=Mus musculus OX=10090 GN=Tgoln1 PE=1 SV=1;sp|Q62314|TGON2_MOUSE Trans-Golgi network integral membrane protein 2 OS=Mus musculus OX=10090 GN=Tgoln2 PE=1 SV=1	37.848	353	353;363	GO:0005739	mitochondrion			0	0	0	1	1	1	0	0	0	1	1	1	0	0	0	1	1	1				By MS/MS	By matching	By MS/MS	0	0	0	2.5	2.5	2.5	0	0	0	2020400	2066500	1319900	0	0	0	0	0	1131800	0	0	0	0	0	0
Mthfd1l	Q3V3R1	Q3V3R1	Protein unc-93 homolog B1	sp|Q8VCW4|UN93B_MOUSE Protein unc-93 homolog B1 OS=Mus musculus OX=10090 GN=Unc93b1 PE=1 SV=2	66.98	598	598	GO:0005739	mitochondrion			4	5	5	5	4	5	4	5	5	5	4	5	4	5	5	5	4	5	By MS/MS	By MS/MS	By MS/MS	By MS/MS	By MS/MS	By MS/MS	9.4	10.5	10.5	10	7.7	10	20090000	14091000	16821000	22053000	14965000	19791000	24074000	22928000	20782000	17130000	18889000	16168000	3	4	5	5	1	2
Mthfd2	P18155	P18155	Syntaxin-7	sp|O70439|STX7_MOUSE Syntaxin-7 OS=Mus musculus OX=10090 GN=Stx7 PE=1 SV=3	29.82	261	261	GO:0005739	mitochondrion			8	9	9	8	8	9	8	9	9	8	8	9	8	9	9	8	8	9	By MS/MS	By MS/MS	By MS/MS	By MS/MS	By MS/MS	By MS/MS	42.9	49	49	43.7	43.7	49	61321000	68764000	117160000	162960000	121400000	207450000	83906000	89028000	125440000	110620000	131170000	175700000	5	9	7	6	6	4
Mthfs	Q9D110	Q9D110	Eukaryotic translation initiation factor 3 subunit E	sp|P60229|EIF3E_MOUSE Eukaryotic translation initiation factor 3 subunit E OS=Mus musculus OX=10090 GN=Eif3e PE=1 SV=1	52.22	445	445	GO:0005739	mitochondrion			5	0	4	4	0	0	5	0	4	4	0	0	5	0	4	4	0	0	By MS/MS		By MS/MS	By MS/MS			14.2	0	10.8	10.8	0	0	7824500	0	3824900	7110900	0	0	11137000	0	5901700	8452900	0	0	4	0	1	3	0	0
Mtmr1	Q9Z2C4	Q9Z2C4	Eukaryotic translation initiation factor 3 subunit K	sp|Q9DBZ5|EIF3K_MOUSE Eukaryotic translation initiation factor 3 subunit K OS=Mus musculus OX=10090 GN=Eif3k PE=1 SV=1	25.086	218	218	GO:0005737, GO:0005886	cytoplasm, plasma membrane			0	0	1	1	0	0	0	0	1	1	0	0	0	0	1	1	0	0			By matching	By matching			0	0	5	5	0	0	0	0	872770	3043000	0	0	0	0	0	0	0	0	0	0	0	0	0	0
Mtnd2	P03893	P03893	Eukaryotic translation initiation factor 3 subunit M	sp|Q99JX4|EIF3M_MOUSE Eukaryotic translation initiation factor 3 subunit M OS=Mus musculus OX=10090 GN=Eif3m PE=1 SV=1	42.516	374	374	GO:0005739	mitochondrion			1	0	0	2	1	1	1	0	0	2	1	1	1	0	0	2	1	1	By matching			By MS/MS	By MS/MS	By matching	2.7	0	0	5.9	2.7	3.2	523140	0	0	10270000	3440400	1422600	0	0	0	8055000	0	0	0	0	0	1	1	0
Mtnd3	P03899	P03899	Eukaryotic translation initiation factor 3 subunit C	sp|Q8R1B4|EIF3C_MOUSE Eukaryotic translation initiation factor 3 subunit C OS=Mus musculus OX=10090 GN=Eif3c PE=1 SV=1	105.53	911	911	GO:0005739	mitochondrion			4	1	2	7	3	7	4	1	2	7	3	7	4	1	2	7	3	7	By MS/MS	By matching	By MS/MS	By MS/MS	By MS/MS	By MS/MS	6	1.1	2.2	9.2	3	8.6	7442700	889410	4076200	49398000	3086100	40960000	10518000	0	0	17240000	0	14008000	1	0	1	3	1	2
Mtnd4	P03911	P03911	Eukaryotic translation initiation factor 3 subunit D	sp|O70194|EIF3D_MOUSE Eukaryotic translation initiation factor 3 subunit D OS=Mus musculus OX=10090 GN=Eif3d PE=1 SV=2	63.988	548	548	GO:0005739	mitochondrion			2	0	1	1	0	0	2	0	1	1	0	0	2	0	1	1	0	0	By MS/MS		By matching	By MS/MS			4.4	0	2.6	1.8	0	0	3379000	0	1384900	4213400	0	0	0	0	0	0	0	0	1	0	0	1	0	0
Mtnd5	P03921	P03921	Eukaryotic translation initiation factor 3 subunit F	sp|Q9DCH4|EIF3F_MOUSE Eukaryotic translation initiation factor 3 subunit F OS=Mus musculus OX=10090 GN=Eif3f PE=1 SV=2	37.984	361	361	GO:0005739	mitochondrion			0	0	0	3	0	1	0	0	0	3	0	1	0	0	0	3	0	1				By MS/MS		By MS/MS	0	0	0	11.1	0	3	0	0	0	11436000	0	3128900	0	0	0	6989000	0	0	0	0	0	1	0	0
Mtor	Q9JLN9	Q9JLN9	Eukaryotic translation initiation factor 3 subunit I	sp|Q9QZD9|EIF3I_MOUSE Eukaryotic translation initiation factor 3 subunit I OS=Mus musculus OX=10090 GN=Eif3i PE=1 SV=1	36.46	325	325	GO:0005634, GO:0030425, GO:0005829, GO:0016605, GO:0031931	nucleus, dendrite, cytosol, PML body, TORC1 complex			0	0	1	1	1	0	0	0	1	1	1	0	0	0	1	1	1	0			By matching	By matching	By matching		0	0	4	4	2.8	0	0	0	1182000	3493300	7420400	0	0	0	0	0	0	0	0	0	0	0	0	0
Mtx1	P47802	P47802	Aminopeptidase N	sp|P97449|AMPN_MOUSE Aminopeptidase N OS=Mus musculus OX=10090 GN=Anpep PE=1 SV=4	109.65	966	966	GO:0005739, GO:0005743	mitochondrion, mitochondrial inner membrane			34	34	35	35	32	36	34	34	35	35	32	36	34	34	35	35	32	36	By MS/MS	By MS/MS	By MS/MS	By MS/MS	By MS/MS	By MS/MS	41.5	44	41	41.6	38	44.7	779700000	929520000	1803600000	1304300000	1228800000	2518900000	884050000	1285200000	2019300000	811040000	1214700000	2000800000	32	43	47	33	34	50
Mvp	Q9EQK5	Q9EQK5	C-C chemokine receptor type 2	sp|P51683|CCR2_MOUSE C-C chemokine receptor type 2 OS=Mus musculus OX=10090 GN=Ccr2 PE=1 SV=2	42.782	373	373					1	2	2	1	2	1	1	2	2	1	2	1	1	2	2	1	2	1	By matching	By matching	By MS/MS	By matching	By matching	By matching	4.8	6.7	6.7	1.9	6.7	1.9	4762900	12840000	8876600	772830	14888000	621330	0	18575000	9449100	0	15276000	0	0	0	2	0	0	0
Myadm	O35682	O35682	CD209 antigen-like protein B	sp|Q8CJ91|C209B_MOUSE CD209 antigen-like protein B OS=Mus musculus OX=10090 GN=Cd209b PE=1 SV=2	37.111	325	325					1	1	1	2	1	2	1	1	1	2	1	2	1	1	1	2	1	2	By matching	By matching	By matching	By MS/MS	By matching	By MS/MS	2.8	2.8	2.8	5.5	2.8	7.4	33448000	11272000	2125900	7563600	4932000	8993900	0	0	0	0	0	6954000	0	0	0	1	0	2
Mybbp1a	Q7TPV4	Q7TPV4	Natural killer cell receptor 2B4	sp|Q07763|CD244_MOUSE Natural killer cell receptor 2B4 OS=Mus musculus OX=10090 GN=Cd244 PE=1 SV=3	44.836	397	397	GO:0005634, GO:0005737, GO:0005730, GO:0042564	nucleus, cytoplasm, nucleolus, NLS-dependent protein nuclear import complex			1	1	1	1	2	2	1	1	1	1	2	2	1	1	1	1	2	2	By MS/MS	By matching	By MS/MS	By matching	By MS/MS	By MS/MS	4.3	4.3	2.8	4.3	7.1	9.3	3513000	4582200	6564600	2752500	7977200	6248800	4956100	6730400	0	0	5944800	5148700	1	0	1	0	2	1
Myh14	Q6URW6	Q6URW6	CD48 antigen	sp|P18181|CD48_MOUSE CD48 antigen OS=Mus musculus OX=10090 GN=Cd48 PE=1 SV=1	27.383	240	240	GO:0005737, GO:0030426, GO:0030424, GO:0001725, GO:0005903, GO:0043209, GO:0016459	cytoplasm, growth cone, axon, stress fiber, brush border, myelin sheath, myosin complex			5	6	4	6	5	6	5	6	4	6	5	6	5	6	4	6	5	6	By MS/MS	By MS/MS	By MS/MS	By MS/MS	By MS/MS	By MS/MS	27.9	30.8	21.2	32.5	24.2	30.8	139670000	184470000	249560000	344280000	255300000	393180000	157800000	269960000	296400000	238130000	282430000	412450000	5	5	6	6	6	8
Myh9	Q8VDD5;Q61879;O08638;Q91Z83;P13542;Q02566;Q5SX39;P13541;A2AQP0;Q5SX40	Q8VDD5	T-cell surface glycoprotein CD5	sp|P13379|CD5_MOUSE T-cell surface glycoprotein CD5 OS=Mus musculus OX=10090 GN=Cd5 PE=1 SV=1	53.849	494	494	GO:0001772, GO:0005737, GO:0005925, GO:0005886, GO:0031594, GO:0030863, GO:0005938, GO:0001725, GO:0005912, GO:0005819, GO:0005903, GO:0016460, GO:0016459, GO:0001931	immunological synapse, cytoplasm, focal adhesion, plasma membrane, neuromuscular junction, cortical cytoskeleton, cell cortex, stress fiber, adherens junction, spindle, brush border, myosin II complex, myosin complex, uropod			1	1	1	1	1	2	1	1	1	1	1	2	1	1	1	1	1	2	By matching	By MS/MS	By MS/MS	By MS/MS	By MS/MS	By MS/MS	3	3	3	3	3	7.1	1531400	1598700	2837600	6825500	5954000	12313000	0	0	0	0	0	10585000	0	1	1	1	1	3
Myl1;Myl3	P05977;P09542	P05977;P09542	C-type lectin domain family 2 member D	sp|Q91V08|CLC2D_MOUSE C-type lectin domain family 2 member D OS=Mus musculus OX=10090 GN=Clec2d PE=1 SV=1	23.647	207	207;269					3	3	4	5	6	5	3	3	4	5	6	5	3	3	4	5	6	5	By MS/MS	By MS/MS	By MS/MS	By MS/MS	By MS/MS	By MS/MS	23.7	23.7	29	33.3	38.6	34.8	22109000	31516000	18706000	46201000	62438000	55183000	30364000	55950000	32183000	28557000	52932000	39420000	2	2	3	4	5	4
Myl12b;Myl9	Q3THE2;Q9CQ19	Q3THE2;Q9CQ19	Cleft lip and palate transmembrane protein 1 homolog	sp|Q8VBZ3|CLPT1_MOUSE Cleft lip and palate transmembrane protein 1 homolog OS=Mus musculus OX=10090 GN=Clptm1 PE=1 SV=1	75.29	664	664	GO:0030018, GO:0045177, GO:0001725, GO:0005903, GO:0016460	Z disc, apical part of cell, stress fiber, brush border, myosin II complex			1	4	2	3	3	2	1	4	2	3	3	2	1	4	2	3	3	2	By matching	By MS/MS	By matching	By matching	By MS/MS	By matching	3.3	11.3	5.9	10.1	10.1	6.8	893280	11646000	2271600	6439800	4983700	5319900	0	3424000	0	3979900	4156100	6396600	0	2	0	0	1	0
Myl6	Q60605;Q8CI43	Q60605	High affinity immunoglobulin gamma Fc receptor I	sp|P26151|FCGR1_MOUSE High affinity immunoglobulin gamma Fc receptor I OS=Mus musculus OX=10090 GN=Fcgr1 PE=1 SV=1	44.887	404	404	GO:0016461	unconventional myosin complex			0	0	0	1	1	1	0	0	0	1	1	1	0	0	0	1	1	1				By MS/MS	By MS/MS	By MS/MS	0	0	0	2.7	2.7	2.7	0	0	0	4033100	3442400	4884600	0	0	0	0	0	4188500	0	0	0	1	1	1
Myo18a	Q9JMH9	Q9JMH9	H-2 class I histocompatibility antigen, K-B alpha chain;H-2 class I histocompatibility antigen, K-K alpha chain	sp|P01901|HA1B_MOUSE H-2 class I histocompatibility antigen, K-B alpha chain OS=Mus musculus OX=10090 GN=H2-K1 PE=1 SV=1;sp|P04223|HA1K_MOUSE H-2 class I histocompatibility antigen, K-K alpha chain OS=Mus musculus OX=10090 GN=H2-K1 PE=1 SV=1	41.301	369	369;369;328;368;362	GO:0045335, GO:0005856, GO:0005903	phagocytic vesicle, cytoskeleton, brush border			13	15	15	14	14	14	10	12	12	11	11	11	6	8	8	7	7	7	By MS/MS	By MS/MS	By MS/MS	By MS/MS	By MS/MS	By MS/MS	43.1	50.9	50.9	45.5	48.5	48.5	347940000	307590000	834810000	485350000	367810000	856240000	403920000	459170000	896300000	327870000	393850000	775360000	11	15	22	12	12	16
Myo1b	P46735	P46735	Integrin alpha-X	sp|Q9QXH4|ITAX_MOUSE Integrin alpha-X OS=Mus musculus OX=10090 GN=Itgax PE=1 SV=1	129.15	1169	1169	GO:0005903	brush border			32	34	36	30	29	31	32	34	36	30	29	31	27	27	29	26	24	26	By MS/MS	By MS/MS	By MS/MS	By MS/MS	By MS/MS	By MS/MS	34.1	36.4	39.5	31	30.8	34.4	442940000	375680000	972260000	892730000	471210000	1230600000	506820000	542100000	1051200000	571440000	522960000	1017200000	22	25	42	22	21	36
Myo1c	Q9WTI7	Q9WTI7	Lymphocyte antigen 6A-2/6E-1	sp|P05533|LY6A_MOUSE Lymphocyte antigen 6A-2/6E-1 OS=Mus musculus OX=10090 GN=Ly6a PE=1 SV=1	14.377	134	134	GO:0005886, GO:0045335, GO:0032420, GO:0005903, GO:0030659	plasma membrane, phagocytic vesicle, stereocilium, brush border, cytoplasmic vesicle membrane			0	1	1	1	1	1	0	1	1	1	1	1	0	1	1	1	1	1		By matching	By MS/MS	By matching	By MS/MS	By MS/MS	0	15.7	15.7	15.7	15.7	15.7	0	1855100	5389000	2807200	1756200	4730100	0	0	0	0	0	4056000	0	0	0	0	1	1
Myo1f	P70248	P70248	Lymphocyte antigen 75	sp|Q60767|LY75_MOUSE Lymphocyte antigen 75 OS=Mus musculus OX=10090 GN=Ly75 PE=1 SV=2	197.35	1723	1723	GO:0031941, GO:0030864	filamentous actin, cortical actin cytoskeleton			15	16	22	16	17	20	15	16	22	16	17	20	15	16	22	16	17	20	By MS/MS	By MS/MS	By MS/MS	By MS/MS	By MS/MS	By MS/MS	12.8	14.7	20.3	12.9	14.2	17.6	47288000	46696000	115760000	86645000	69394000	139880000	50522000	54019000	102410000	50830000	59385000	107900000	13	10	23	9	9	19
Myo1g	Q5SUA5;Q5SYD0	Q5SUA5	B-lymphocyte antigen CD20	sp|P19437|CD20_MOUSE B-lymphocyte antigen CD20 OS=Mus musculus OX=10090 GN=Ms4a1 PE=1 SV=1	31.958	291	291	GO:0005886, GO:0030027, GO:0030175, GO:0005902, GO:0001891, GO:0031256	plasma membrane, lamellipodium, filopodium, microvillus, phagocytic cup, leading edge membrane			1	1	2	1	1	1	1	1	2	1	1	1	1	1	2	1	1	1	By MS/MS	By MS/MS	By MS/MS	By matching	By matching	By MS/MS	3.8	4.1	7.9	3.8	3.8	3.8	2306200	5158900	8734900	4553900	4347000	5018000	0	0	9752300	0	0	0	0	1	2	0	0	1
Myo5a	Q99104;P21271	Q99104	CD166 antigen	sp|Q61490|CD166_MOUSE CD166 antigen OS=Mus musculus OX=10090 GN=Alcam PE=1 SV=3	65.091	583	583	GO:0005737, GO:0098978, GO:0030141, GO:0001750, GO:0043025, GO:0005794, GO:0005882, GO:0005790, GO:0098794, GO:0032593, GO:0016459, GO:0035371, GO:0042470, GO:0016461, GO:0042641	cytoplasm, glutamatergic synapse, secretory granule, photoreceptor outer segment, neuronal cell body, Golgi apparatus, intermediate filament, smooth endoplasmic reticulum, postsynapse, insulin-responsive compartment, myosin complex, microtubule plus-end, melanosome, unconventional myosin complex, actomyosin			8	11	11	10	11	12	8	11	11	10	11	12	8	11	11	10	11	12	By MS/MS	By MS/MS	By MS/MS	By MS/MS	By MS/MS	By MS/MS	19.6	29.8	29.2	22.8	23.2	28.1	61322000	94281000	133190000	103780000	116870000	214850000	110630000	156670000	253650000	69987000	98497000	198400000	8	11	17	9	10	13
Myo9b	Q9QY06;Q8C170	Q9QY06	Platelet endothelial cell adhesion molecule	sp|Q08481|PECA1_MOUSE Platelet endothelial cell adhesion molecule OS=Mus musculus OX=10090 GN=Pecam1 PE=1 SV=1	81.262	727	727	GO:0030027, GO:0032433	lamellipodium, filopodium tip			2	1	4	1	2	5	2	1	4	1	2	5	2	1	4	1	2	5	By matching	By matching	By MS/MS	By matching	By matching	By MS/MS	4.4	1.9	8.5	2.5	4.1	9.4	2550900	1633400	11444000	3304800	5922900	17604000	8154600	0	9768600	0	9177700	10878000	0	0	3	0	0	4
Myof	Q69ZN7	Q69ZN7	Receptor-type tyrosine-protein phosphatase C	sp|P06800|PTPRC_MOUSE Receptor-type tyrosine-protein phosphatase C OS=Mus musculus OX=10090 GN=Ptprc PE=1 SV=4	144.84	1293	1293	GO:0005901	caveola			30	37	37	32	34	36	30	37	37	32	34	36	30	37	37	32	34	36	By MS/MS	By MS/MS	By MS/MS	By MS/MS	By MS/MS	By MS/MS	27.1	31.1	31.6	31.3	32	32	1048500000	848310000	2093400000	1818500000	1311600000	2784400000		1130600000	1888200000		1331500000	2366300000	29	28	42	33	33	39
Mzt2	Q9CQ25	Q9CQ25	EGF-like module-containing mucin-like hormone receptor-like 1	sp|Q61549|AGRE1_MOUSE Adhesion G protein-coupled receptor E1 OS=Mus musculus OX=10090 GN=Adgre1 PE=1 SV=1	102.13	931	931					1	1	1	5	2	3	1	1	1	5	2	3	1	1	1	5	2	3	By MS/MS	By MS/MS	By matching	By MS/MS	By MS/MS	By MS/MS	1.1	1.1	1.1	6.3	3.3	3	1185200	1284000	1576200	18390000	4581700	7380200	0	0	0	6447400	9425700	7482600	1	1	0	4	1	2
Naaa	Q9D7V9	Q9D7V9	T-cell surface glycoprotein CD8 alpha chain	sp|P01731|CD8A_MOUSE T-cell surface glycoprotein CD8 alpha chain OS=Mus musculus OX=10090 GN=Cd8a PE=1 SV=1	27.456	247	247	GO:0005764	lysosome			1	1	1	1	1	2	1	1	1	1	1	2	1	1	1	1	1	2	By matching	By matching	By MS/MS	By MS/MS	By MS/MS	By MS/MS	2.8	2.8	2.8	2.8	2.8	6.5	10254000	11759000	25675000	52899000	42156000	77867000	0	0	0	0	0	66999000	0	0	1	1	1	2
Naalad2	Q9CZR2;O35409	Q9CZR2	Receptor-type tyrosine-protein kinase FLT3	sp|Q00342|FLT3_MOUSE Receptor-type tyrosine-protein kinase FLT3 OS=Mus musculus OX=10090 GN=Flt3 PE=1 SV=2	113.5	1000	1000	GO:0016021	integral component of membrane			0	0	0	0	1	1	0	0	0	0	1	1	0	0	0	0	1	1					By matching	By matching	0	0	0	0	0.8	0.8	0	0	0	0	1072900	943670	0	0	0	0	0	0	0	0	0	0	0	0
Naga	Q9QWR8	Q9QWR8	Ig heavy chain V region M511;Ig heavy chain V region M603;Ig heavy chain V region HPCG14;Ig heavy chain V region HPCG13;Ig heavy chain V region HPCG8;Ig heavy chain V region HPCM6;Ig heavy chain V region H8;Ig heavy chain V regions TEPC 15/S107/HPCM1/HPCM2/HPCM3	sp|P01790|HVM21_MOUSE Ig heavy chain V region M511 OS=Mus musculus OX=10090 PE=1 SV=1;sp|P01789|HVM20_MOUSE Ig heavy chain V region M603 OS=Mus musculus OX=10090 PE=1 SV=1;sp|P01794|HVM25_MOUSE Ig heavy chain V region HPCG14 OS=Mus musculus OX=10090 PE=1 S	13.652	122	122;122;123;123;123;123;123;123					1	1	1	1	1	1	1	1	1	1	1	1	1	1	1	1	1	1	By MS/MS	By MS/MS	By MS/MS	By MS/MS	By MS/MS	By MS/MS	9	9	9	9	9	9	17053000	12537000	18882000	31993000	20731000	28934000	0	0	0	0	0	24811000	1	1	1	1	1	1
Nagpa	Q8BJ48	Q8BJ48	Integrin alpha-1	sp|Q3V3R4|ITA1_MOUSE Integrin alpha-1 OS=Mus musculus OX=10090 GN=Itga1 PE=1 SV=2	130.81	1179	1179					4	6	5	4	5	6	4	6	5	4	5	6	4	6	5	4	5	6	By matching	By MS/MS	By MS/MS	By MS/MS	By MS/MS	By MS/MS	4.9	6.6	5.5	4.7	5.5	6.1	4739900	8824000	17427000	11122000	11055000	25150000	8389800	11633000	15749000	8597500	9923400	12735000	0	4	3	3	4	2
Nap1l1	P28656	P28656	Complement component receptor 1-like protein	sp|Q64735|CR1L_MOUSE Complement component receptor 1-like protein OS=Mus musculus OX=10090 GN=Cr1l PE=1 SV=1	53.762	483	483	GO:0005634, GO:0005737	nucleus, cytoplasm			4	3	4	4	3	4	4	3	4	4	3	4	4	3	4	4	3	4	By MS/MS	By MS/MS	By MS/MS	By MS/MS	By MS/MS	By MS/MS	9.9	8.1	9.9	9.9	8.1	9.9	18521000	21360000	34914000	47235000	42549000	74880000	19933000	31321000	41970000	29315000	36013000	71254000	3	3	5	4	2	4
Nap1l4	Q78ZA7	Q78ZA7	Anthrax toxin receptor 2	sp|Q6DFX2|ANTR2_MOUSE Anthrax toxin receptor 2 OS=Mus musculus OX=10090 GN=Antxr2 PE=1 SV=1	53.184	487	487					4	5	5	3	5	5	4	5	5	3	5	5	4	5	5	3	5	5	By MS/MS	By MS/MS	By MS/MS	By matching	By MS/MS	By MS/MS	11.9	14.4	14.4	9.2	14.4	14.4	7801500	9408700	18041000	9497000	12363000	20145000	8463100	14507000	20402000	5686900	7817100	17608000	1	3	3	0	1	3
Napa	Q9DB05;P28663	Q9DB05	B-cell receptor CD22	sp|P35329|CD22_MOUSE B-cell receptor CD22 OS=Mus musculus OX=10090 GN=Cd22 PE=1 SV=1	96.581	862	862	GO:0098978, GO:0043209, GO:0070044	glutamatergic synapse, myelin sheath, synaptobrevin 2-SNAP-25-syntaxin-1a complex			1	2	0	0	0	0	1	2	0	0	0	0	1	2	0	0	0	0	By MS/MS	By MS/MS					2.7	4.5	0	0	0	0	1401400	1380300	0	0	0	0	0	2035100	0	0	0	0	1	1	0	0	0	0
Napg	Q9CWZ7	Q9CWZ7	H-2 class I histocompatibility antigen, Q7 alpha chain;H-2 class I histocompatibility antigen, Q9 alpha chain	sp|P14429|HA17_MOUSE H-2 class I histocompatibility antigen, Q7 alpha chain OS=Mus musculus OX=10090 GN=H2-Q7 PE=1 SV=1;sp|P14431|HA19_MOUSE H-2 class I histocompatibility antigen, Q9 alpha chain (Fragment) OS=Mus musculus OX=10090 GN=H2-Q9 PE=3 SV=1	37.924	334	334;200	GO:0043209	myelin sheath			7	6	8	6	7	6	2	1	3	2	2	1	1	1	2	1	1	1	By MS/MS	By MS/MS	By MS/MS	By MS/MS	By MS/MS	By MS/MS	21.9	19.5	25.7	18.9	21.9	19.5	3125300	2899100	16323000	9289700	8280400	9974600	0	0	17207000	0	0	0	1	1	2	1	1	1
Napsa	O09043	O09043	Integrin alpha-4	sp|Q00651|ITA4_MOUSE Integrin alpha-4 OS=Mus musculus OX=10090 GN=Itga4 PE=1 SV=1	115.69	1039	1039	GO:0005764, GO:0097208	lysosome, alveolar lamellar body			13	15	15	12	11	14	13	15	15	12	11	14	13	15	15	12	11	14	By MS/MS	By MS/MS	By MS/MS	By MS/MS	By MS/MS	By MS/MS	16.5	19.4	19.4	15.2	14.1	17.7	81431000	69624000	158660000	121230000	71943000	204010000	73506000	114200000	154520000	74076000	92872000	203430000	11	12	10	11	8	11
Nat10	Q8K224	Q8K224	Protein HEG homolog 1	sp|E9Q7X6|HEG1_MOUSE Protein HEG homolog 1 OS=Mus musculus OX=10090 GN=Heg1 PE=1 SV=1	141.9	1337	1337					0	1	2	0	1	1	0	1	2	0	1	1	0	1	2	0	1	1		By matching	By MS/MS		By matching	By matching	0	1	2	0	1	1	0	402680	2009500	0	1399400	2332000	0	0	0	0	0	0	0	0	1	0	0	0
Nbea	Q9EPN1	Q9EPN1	Mast/stem cell growth factor receptor Kit	sp|P05532|KIT_MOUSE Mast/stem cell growth factor receptor Kit OS=Mus musculus OX=10090 GN=Kit PE=1 SV=3	109.34	979	979	GO:0005634, GO:0005886, GO:0005829, GO:0005802, GO:0012505	nucleus, plasma membrane, cytosol, trans-Golgi network, endomembrane system			6	7	10	9	8	11	6	7	10	9	8	11	6	7	10	9	8	11	By MS/MS	By MS/MS	By MS/MS	By MS/MS	By MS/MS	By MS/MS	7	9.3	12	11.4	9.8	13.4	12612000	12721000	32948000	37068000	20750000	59754000	14980000	19544000	33432000	17655000	14241000	39865000	2	2	6	2	0	7
Ncbp1	Q3UYV9	Q3UYV9	Annexin A5	sp|P48036|ANXA5_MOUSE Annexin A5 OS=Mus musculus OX=10090 GN=Anxa5 PE=1 SV=1	35.752	319	319					1	0	2	0	0	2	1	0	2	0	0	2	1	0	2	0	0	2	By matching		By MS/MS			By MS/MS	4.7	0	7.5	0	0	5.3	888650	0	3379200	0	0	4067400	0	0	4110000	0	0	0	0	0	2	0	0	1
Nceh1	Q8BLF1	Q8BLF1	Thy-1 membrane glycoprotein	sp|P01831|THY1_MOUSE Thy-1 membrane glycoprotein OS=Mus musculus OX=10090 GN=Thy1 PE=1 SV=1	18.08	162	162	GO:0016020	membrane			3	2	2	3	3	3	3	2	2	3	3	3	3	2	2	3	3	3	By MS/MS	By MS/MS	By MS/MS	By MS/MS	By MS/MS	By MS/MS	22.2	14.8	14.8	22.2	22.2	22.2	5570000	5582800	8444500	12944000	15959000	17196000	5866200	8523100	10752000	7894000	14363000	13049000	2	2	1	2	2	3
Nckap1l	Q8K1X4;P28660	Q8K1X4	Protein disulfide-isomerase	sp|P09103|PDIA1_MOUSE Protein disulfide-isomerase OS=Mus musculus OX=10090 GN=P4hb PE=1 SV=2	57.058	509	509	GO:0031209	SCAR complex			5	6	5	5	4	8	5	6	5	5	4	8	5	6	5	5	4	8	By MS/MS	By MS/MS	By MS/MS	By MS/MS	By MS/MS	By MS/MS	9	11.6	9.8	10.6	9.4	15.3	6486700	13458000	7130900	21653000	19713000	32604000	9302400	12364000	8765700	9946000	6554900	14298000	3	2	2	2	3	4
Nckipsd	Q9ESJ4	Q9ESJ4	Integrin beta-3	sp|O54890|ITB3_MOUSE Integrin beta-3 OS=Mus musculus OX=10090 GN=Itgb3 PE=1 SV=2	86.738	787	787					2	1	3	2	1	3	2	1	3	2	1	3	2	1	3	2	1	3	By MS/MS	By MS/MS	By MS/MS	By MS/MS	By matching	By MS/MS	3.4	1.9	5	3.3	1.9	4.8	3150900	634150	6603800	1638900	720620	7083800	5053100	0	6475400	0	0	5485600	1	1	1	1	0	3
Ncl	P09405	P09405	ICOS ligand	sp|Q9JHJ8|ICOSL_MOUSE ICOS ligand OS=Mus musculus OX=10090 GN=Icoslg PE=1 SV=1	35.96	322	322	GO:0005634, GO:0005730, GO:0005654	nucleus, nucleolus, nucleoplasm			2	1	2	1	1	2	2	1	2	1	1	2	2	1	2	1	1	2	By matching	By MS/MS	By MS/MS	By matching	By matching	By MS/MS	6.5	3.4	6.5	3.4	3.1	6.5	2365500	986660	3695900	1009300	2327500	5398500	0	0	0	0	0	4629200	0	1	1	0	0	1
Ncln	Q8VCM8	Q8VCM8	Leukosialin	sp|P15702|LEUK_MOUSE Leukosialin OS=Mus musculus OX=10090 GN=Spn PE=1 SV=1	40.038	395	395					5	6	7	6	5	5	5	6	7	6	5	5	5	6	7	6	5	5	By MS/MS	By MS/MS	By MS/MS	By MS/MS	By MS/MS	By MS/MS	19	23	28.4	24.3	18	22.3	12743000	15550000	83433000	36249000	28331000	64334000	20809000	85413000	44857000	18814000	31713000	25228000	0	2	2	1	3	2
Ncstn	P57716	P57716	Integrin beta-6	sp|Q9Z0T9|ITB6_MOUSE Integrin beta-6 OS=Mus musculus OX=10090 GN=Itgb6 PE=1 SV=1	86.041	787	787	GO:0005886, GO:0016020, GO:0005764, GO:0005794, GO:0005783, GO:0032991, GO:0008021	plasma membrane, membrane, lysosome, Golgi apparatus, endoplasmic reticulum, protein-containing complex, synaptic vesicle			1	1	1	1	0	1	1	1	1	1	0	1	1	1	1	1	0	1	By MS/MS	By MS/MS	By MS/MS	By matching		By MS/MS	1.1	1.1	1.1	1.1	0	1.1	10309000	6311500	10811000	34790000	0	59188000	0	0	0	0	0	50754000	1	1	1	0	0	1
Ndufa10	Q99LC3	Q99LC3	T-lymphocyte activation antigen CD86	sp|P42082|CD86_MOUSE T-lymphocyte activation antigen CD86 OS=Mus musculus OX=10090 GN=Cd86 PE=2 SV=1	34.665	309	309	GO:0005739, GO:0043209	mitochondrion, myelin sheath			1	2	2	2	2	2	1	2	2	2	2	2	1	2	2	2	2	2	By matching	By matching	By MS/MS	By matching	By MS/MS	By MS/MS	4.5	8.1	8.1	8.1	8.1	8.1	1423900	2619000	4324600	6699100	5296300	8536700	0	1510000	1772900	1736600	2007000	2565600	0	0	0	0	0	0
Ndufa11	Q9D8B4	Q9D8B4	Monocyte differentiation antigen CD14	sp|P10810|CD14_MOUSE Monocyte differentiation antigen CD14 OS=Mus musculus OX=10090 GN=Cd14 PE=1 SV=1	39.203	366	366	GO:0005739	mitochondrion			1	1	1	0	1	1	1	1	1	0	1	1	1	1	1	0	1	1	By MS/MS	By matching	By MS/MS		By matching	By MS/MS	5.2	5.2	5.2	0	4.9	4.9	0	987830	909370	0	1432200	2042800	0	0	0	0	0	1751700	1	0	0	0	0	1
Ndufa12	Q7TMF3	Q7TMF3	Integrin alpha-M	sp|P05555|ITAM_MOUSE Integrin alpha-M OS=Mus musculus OX=10090 GN=Itgam PE=1 SV=2	127.48	1153	1153	GO:0005739	mitochondrion			12	15	14	17	17	19	12	15	14	17	17	19	12	15	14	17	17	19	By MS/MS	By MS/MS	By MS/MS	By MS/MS	By MS/MS	By MS/MS	12.8	15.6	14.7	17.2	18.2	19.9	104140000	91445000	101700000	192290000	131390000	132750000	118520000	131330000	126690000	120410000	132080000	83523000	10	11	12	14	12	11
Ndufa13	Q9ERS2	Q9ERS2	H-2 class I histocompatibility antigen, D-B alpha chain;H-2 class I histocompatibility antigen, L-D alpha chain	sp|P01899|HA11_MOUSE H-2 class I histocompatibility antigen, D-B alpha chain OS=Mus musculus OX=10090 GN=H2-D1 PE=1 SV=2;sp|P01897|HA1L_MOUSE H-2 class I histocompatibility antigen, L-D alpha chain OS=Mus musculus OX=10090 GN=H2-L PE=1 SV=2	40.836	362	362;362;325	GO:0005634, GO:0005739, GO:0005743	nucleus, mitochondrion, mitochondrial inner membrane			11	13	15	13	15	16	11	13	15	13	15	16	3	5	7	6	7	8	By MS/MS	By MS/MS	By MS/MS	By MS/MS	By MS/MS	By MS/MS	34.8	36.7	43.4	36.7	39.5	43.4	361580000	483840000	1069900000	672370000	975710000	1991100000	390110000	587930000	1031100000	493380000	811630000	1335300000	10	17	21	16	20	26
Ndufa2	Q9CQ75	Q9CQ75	SLAM family member 7	sp|Q8BHK6|SLAF7_MOUSE SLAM family member 7 OS=Mus musculus OX=10090 GN=Slamf7 PE=1 SV=2	37.187	333	333	GO:0005739	mitochondrion			3	2	3	2	3	4	3	2	3	2	3	4	3	2	3	2	3	4	By MS/MS	By MS/MS	By MS/MS	By MS/MS	By MS/MS	By MS/MS	8.4	6	8.4	5.7	8.4	12.3	8689900	6864000	12992000	14546000	10622000	23382000	0	0	0	13435000	11239000	15037000	1	1	1	0	0	3
Ndufa4	Q62425	Q62425	L-selectin	sp|P18337|LYAM1_MOUSE L-selectin OS=Mus musculus OX=10090 GN=Sell PE=1 SV=1	42.288	372	372	GO:0005739, GO:0005743, GO:0005751, GO:0005747	mitochondrion, mitochondrial inner membrane, mitochondrial respiratory chain complex IV, mitochondrial respiratory chain complex I			0	1	1	0	0	1	0	1	1	0	0	1	0	1	1	0	0	1		By matching	By matching			By MS/MS	0	3	3	0	0	3	0	1504700	2298800	0	0	0	0	0	2566600	0	0	0	0	0	0	0	0	1
Ndufa6	Q9CQZ5	Q9CQZ5	Integrin alpha-6;Integrin alpha-6 heavy chain;Integrin alpha-6 light chain	sp|Q61739|ITA6_MOUSE Integrin alpha-6 OS=Mus musculus OX=10090 GN=Itga6 PE=1 SV=3	122.16	1091	1091	GO:0005739	mitochondrion			5	8	9	8	8	10	5	8	9	8	8	10	5	8	9	8	8	10	By matching	By MS/MS	By MS/MS	By MS/MS	By MS/MS	By MS/MS	6.2	8.6	9.8	9.5	9.3	11.1	8858300	8578800	21326000	28805000	19149000	42131000	9075900	14173000	27838000	13936000	16483000	30096000	0	3	8	1	3	5
Ndufa8	Q9DCJ5	Q9DCJ5	CD44 antigen	sp|P15379|CD44_MOUSE CD44 antigen OS=Mus musculus OX=10090 GN=Cd44 PE=1 SV=3	85.616	778	778	GO:0005739, GO:0005743	mitochondrion, mitochondrial inner membrane			7	7	7	7	7	7	7	7	7	7	7	7	7	7	7	7	7	7	By MS/MS	By MS/MS	By MS/MS	By MS/MS	By MS/MS	By MS/MS	8.7	8.7	8.7	8.7	8.7	8.7	152250000	239030000	232760000	250790000	301760000	302390000	185520000	391410000	299280000	169370000	347970000	289950000	8	7	10	6	8	10
Ndufa9	Q9DC69	Q9DC69	Tripartite motif-containing protein 30A	sp|P15533|TR30A_MOUSE Tripartite motif-containing protein 30A OS=Mus musculus OX=10090 GN=Trim30a PE=1 SV=2	57.329	496	496	GO:0005739, GO:0005743, GO:0005747	mitochondrion, mitochondrial inner membrane, mitochondrial respiratory chain complex I			1	0	0	0	0	0	1	0	0	0	0	0	1	0	0	0	0	0	By matching						1.8	0	0	0	0	0	569070	0	0	0	0	0	0	0	0	0	0	0	0	0	0	0	0	0
Ndufab1	Q9CR21	Q9CR21	T-cell surface glycoprotein CD4	sp|P06332|CD4_MOUSE T-cell surface glycoprotein CD4 OS=Mus musculus OX=10090 GN=Cd4 PE=1 SV=1	51.296	457	457	GO:0005739	mitochondrion			1	1	2	1	1	1	1	1	2	1	1	1	1	1	2	1	1	1	By matching	By matching	By MS/MS	By MS/MS	By matching	By matching	3.1	3.1	8.1	3.1	3.1	3.1	1051300	795700	3090700	1840100	762100	1546100	0	0	3450800	0	0	0	0	0	1	1	0	0
Ndufb10	Q9DCS9	Q9DCS9	High affinity immunoglobulin epsilon receptor subunit gamma	sp|P20491|FCERG_MOUSE High affinity immunoglobulin epsilon receptor subunit gamma OS=Mus musculus OX=10090 GN=Fcer1g PE=1 SV=1	9.6523	86	86	GO:0005739, GO:0005743	mitochondrion, mitochondrial inner membrane			2	2	2	2	2	2	2	2	2	2	2	2	2	2	2	2	2	2	By MS/MS	By MS/MS	By MS/MS	By MS/MS	By MS/MS	By MS/MS	23.3	23.3	23.3	23.3	23.3	23.3	13721000	12248000	16031000	32219000	20752000	25987000	18483000	14130000	21323000	19868000	12929000	26579000	2	1	2	2	1	2
Ndufb11	O09111	O09111	Tumor necrosis factor receptor superfamily member 5	sp|P27512|TNR5_MOUSE Tumor necrosis factor receptor superfamily member 5 OS=Mus musculus OX=10090 GN=Cd40 PE=1 SV=3	32.093	289	289	GO:0005739	mitochondrion			3	5	2	2	2	2	3	5	2	2	2	2	3	5	2	2	2	2	By MS/MS	By MS/MS	By MS/MS	By matching	By matching	By MS/MS	10.7	17.6	6.6	8.7	8.7	8.7	5951400	8923000	2698700	568620	498470	593030	0	7492000	0	0	0	0	0	2	1	0	0	1
Ndufb3	Q9CQZ6	Q9CQZ6	Low affinity immunoglobulin gamma Fc region receptor II	sp|P08101|FCGR2_MOUSE Low affinity immunoglobulin gamma Fc region receptor II OS=Mus musculus OX=10090 GN=Fcgr2 PE=1 SV=2	36.695	330	330	GO:0005739, GO:0005743	mitochondrion, mitochondrial inner membrane			6	6	6	3	5	4	6	6	6	3	5	4	5	5	5	2	4	3	By MS/MS	By MS/MS	By MS/MS	By MS/MS	By MS/MS	By MS/MS	28.5	28.5	27.9	17.9	23.9	20.9	31612000	44560000	67772000	24548000	47630000	60324000	40805000	75915000	91885000	19016000	76778000	48523000	5	6	5	3	4	5
Ndufb4	Q9CQC7	Q9CQC7	H-2 class II histocompatibility antigen, A beta chain;H-2 class II histocompatibility antigen, A-F beta chain;H-2 class II histocompatibility antigen, A-U beta chain;H-2 class II histocompatibility antigen, A-K beta chain;H-2 class II histocompatibility antigen, A-S beta chain	sp|P14483|HB2A_MOUSE H-2 class II histocompatibility antigen, A beta chain OS=Mus musculus OX=10090 GN=H2-Ab1 PE=1 SV=1;sp|P06346|HB2F_MOUSE H-2 class II histocompatibility antigen, A-F beta chain (Fragment) OS=Mus musculus OX=10090 GN=H2-Ab1 PE=1 SV=1;sp|	30.128	265	265;252;263;263;263;265;265	GO:0005739, GO:0005743	mitochondrion, mitochondrial inner membrane			9	13	10	11	13	12	9	13	10	11	13	12	9	12	9	11	13	11	By MS/MS	By MS/MS	By MS/MS	By MS/MS	By MS/MS	By MS/MS	38.5	51.3	42.3	44.5	50.9	46	349080000	406930000	561890000	703680000	621200000	793100000	424260000	565780000	540230000	392760000	503790000	526110000	19	22	20	36	34	35
Ndufb5	Q9CQH3	Q9CQH3	H-2 class II histocompatibility antigen gamma chain	sp|P04441|HG2A_MOUSE H-2 class II histocompatibility antigen gamma chain OS=Mus musculus OX=10090 GN=Cd74 PE=1 SV=3	31.557	279	279	GO:0005739, GO:0005743	mitochondrion, mitochondrial inner membrane			11	11	11	10	10	10	11	11	11	10	10	10	11	11	11	10	10	10	By MS/MS	By MS/MS	By MS/MS	By MS/MS	By MS/MS	By MS/MS	34.4	36.9	36.9	34.4	33.3	33.3	321570000	402020000	388950000	700420000	504820000	498580000	364620000	543640000	412190000	432340000	629610000	512310000	10	12	14	9	15	17
Ndufb6	Q3UIU2	Q3UIU2	H-2 class II histocompatibility antigen, A-B alpha chain;H-2 class II histocompatibility antigen, A-U alpha chain	sp|P14434|HA2B_MOUSE H-2 class II histocompatibility antigen, A-B alpha chain OS=Mus musculus OX=10090 GN=H2-Aa PE=1 SV=2;sp|P14438|HA2U_MOUSE H-2 class II histocompatibility antigen, A-U alpha chain (Fragment) OS=Mus musculus OX=10090 GN=H2-Aa PE=1 SV=1	28.093	256	256;227;233;233;233;254;256;256;221	GO:0005739, GO:0005747	mitochondrion, mitochondrial respiratory chain complex I			5	5	5	5	5	5	5	5	5	5	5	5	5	5	5	5	5	5	By MS/MS	By MS/MS	By MS/MS	By MS/MS	By MS/MS	By MS/MS	31.2	31.2	31.2	31.2	31.2	31.2	332990000	376350000	442650000	450290000	389740000	390150000	346850000	587950000	519280000	322760000	434590000	382220000	9	10	12	9	8	10
Ndufb7	Q9CR61	Q9CR61	Platelet glycoprotein 4	sp|Q08857|CD36_MOUSE Platelet glycoprotein 4 OS=Mus musculus OX=10090 GN=Cd36 PE=1 SV=2	52.697	472	472	GO:0005739, GO:0005743	mitochondrion, mitochondrial inner membrane			9	9	8	8	8	8	9	9	8	8	8	8	9	9	8	8	8	8	By MS/MS	By MS/MS	By MS/MS	By MS/MS	By MS/MS	By MS/MS	23.5	23.5	20.8	22	20.8	20.8	118420000	126210000	240390000	188670000	189580000	328920000	117450000	195710000	285160000	127650000	216870000	282970000	6	7	8	5	8	8
Ndufb8	Q9D6J5	Q9D6J5	Transferrin receptor protein 1	sp|Q62351|TFR1_MOUSE Transferrin receptor protein 1 OS=Mus musculus OX=10090 GN=Tfrc PE=1 SV=1	85.73	763	763	GO:0005739, GO:0005743, GO:0005747	mitochondrion, mitochondrial inner membrane, mitochondrial respiratory chain complex I			5	5	4	5	5	4	5	5	4	5	5	4	5	5	4	5	5	4	By MS/MS	By MS/MS	By MS/MS	By MS/MS	By MS/MS	By MS/MS	9	9.3	7.5	8.7	9.4	8.1	10077000	12320000	8182300	19505000	16434000	10691000	13402000	15399000	10748000	13037000	16296000	8379600	2	2	2	3	5	2
Ndufb9	Q9CQJ8	Q9CQJ8	CD9 antigen	sp|P40240|CD9_MOUSE CD9 antigen OS=Mus musculus OX=10090 GN=Cd9 PE=1 SV=2	25.258	226	226	GO:0005739, GO:0005743	mitochondrion, mitochondrial inner membrane			1	2	4	3	2	4	1	2	4	3	2	4	1	2	4	3	2	4	By matching	By MS/MS	By MS/MS	By MS/MS	By MS/MS	By MS/MS	3.1	14.2	15	12.8	5.3	20.4	19903000	25454000	58906000	52625000	43191000	89713000	0	0	92988000	26809000	26251000	93828000	0	2	3	2	1	4
Ndufc2	Q9CQ54	Q9CQ54	Integrin alpha-V;Integrin alpha-V heavy chain;Integrin alpha-V light chain	sp|P43406|ITAV_MOUSE Integrin alpha-V OS=Mus musculus OX=10090 GN=Itgav PE=1 SV=2	115.36	1044	1044	GO:0005739, GO:0005743	mitochondrion, mitochondrial inner membrane			2	1	2	2	2	2	2	1	2	2	2	2	2	1	2	2	2	2	By matching	By matching	By MS/MS	By matching	By matching	By MS/MS	2.4	1.3	2.4	2.1	2.1	2.1	4341300	1806800	4566300	3655600	2601700	3859900	0	0	5098200	0	0	0	0	0	0	0	0	0
Ndufs1	Q91VD9	Q91VD9	Flotillin-1	sp|O08917|FLOT1_MOUSE Flotillin-1 OS=Mus musculus OX=10090 GN=Flot1 PE=1 SV=1	47.513	428	428	GO:0005739, GO:0043209	mitochondrion, myelin sheath			3	4	3	4	5	5	3	4	3	4	5	5	3	4	3	4	5	5	By MS/MS	By MS/MS	By MS/MS	By MS/MS	By MS/MS	By MS/MS	7.5	10.5	7.9	9.8	12.9	12.9	5803400	6572100	6834500	11477000	13253000	20912000	9155400	11207000	11716000	8071700	14690000	17426000	0	3	2	3	2	3
Ndufs2	Q91WD5	Q91WD5	P2X purinoceptor 7	sp|Q9Z1M0|P2RX7_MOUSE P2X purinoceptor 7 OS=Mus musculus OX=10090 GN=P2rx7 PE=1 SV=2	68.388	595	595	GO:0005739	mitochondrion			4	4	3	3	4	6	4	4	3	3	4	6	4	4	3	3	4	6	By matching	By MS/MS	By MS/MS	By MS/MS	By MS/MS	By MS/MS	8.2	9.1	5.9	5.7	8.1	12.1	6145700	8318800	8878900	10312000	14092000	36528000	7582200	9923000	15863000	11794000	12458000	21100000	0	0	1	0	2	2
Ndufs3	Q9DCT2	Q9DCT2	Integrin beta-1	sp|P09055|ITB1_MOUSE Integrin beta-1 OS=Mus musculus OX=10090 GN=Itgb1 PE=1 SV=1	88.231	798	798	GO:0005739, GO:0005743, GO:0043209, GO:0005747	mitochondrion, mitochondrial inner membrane, myelin sheath, mitochondrial respiratory chain complex I			16	16	17	14	15	17	16	16	17	14	15	17	16	16	17	14	15	17	By MS/MS	By MS/MS	By MS/MS	By MS/MS	By MS/MS	By MS/MS	24.9	24.8	26.4	22.8	23.9	26.4	136800000	128590000	251620000	166290000	129620000		142800000	177990000	268520000	120590000	150850000	278940000	13	13	16	13	13	19
Ndufs4	Q9CXZ1	Q9CXZ1	Toll-like receptor 2	sp|Q9QUN7|TLR2_MOUSE Toll-like receptor 2 OS=Mus musculus OX=10090 GN=Tlr2 PE=1 SV=1	89.448	784	784	GO:0005739, GO:0005747	mitochondrion, mitochondrial respiratory chain complex I			4	5	6	5	6	4	4	5	6	5	6	4	4	5	6	5	6	4	By MS/MS	By MS/MS	By MS/MS	By MS/MS	By MS/MS	By MS/MS	7.3	8.7	10.1	8.4	9.8	6.9	7624600	7019000	16625000	13191000	11372000	13071000	15029000	14909000	21100000	9982300	7480900	15090000	3	3	4	2	1	4
Ndufs5	Q99LY9	Q99LY9	Very-long-chain 3-oxoacyl-CoA reductase	sp|O70503|DHB12_MOUSE Very-long-chain 3-oxoacyl-CoA reductase OS=Mus musculus OX=10090 GN=Hsd17b12 PE=1 SV=1	34.741	312	312	GO:0005739	mitochondrion			5	6	6	3	6	3	5	6	6	3	6	3	5	6	6	3	6	3	By MS/MS	By MS/MS	By MS/MS	By MS/MS	By MS/MS	By MS/MS	21.2	26.3	26.3	10.6	23.4	10.6	17516000	17465000	15088000	16167000	26840000	12423000	18134000	32625000	18313000	21038000	26130000	18700000	1	1	1	2	3	1
Ndufs7	Q9DC70	Q9DC70	Tuftelin-interacting protein 11	sp|Q9ERA6|TFP11_MOUSE Tuftelin-interacting protein 11 OS=Mus musculus OX=10090 GN=Tfip11 PE=1 SV=1	96.304	838	838	GO:0005739, GO:0005743	mitochondrion, mitochondrial inner membrane			1	0	1	0	0	0	1	0	1	0	0	0	1	0	1	0	0	0	By MS/MS		By matching				1.6	0	1.6	0	0	0	1575800	0	1055300	0	0	0	0	0	1178200	0	0	0	1	0	0	0	0	0
Ndufs8	Q8K3J1	Q8K3J1	Thrombospondin-2	sp|Q03350|TSP2_MOUSE Thrombospondin-2 OS=Mus musculus OX=10090 GN=Thbs2 PE=1 SV=2	129.88	1172	1172	GO:0005739, GO:0005747	mitochondrion, mitochondrial respiratory chain complex I			0	0	0	1	1	1	0	0	0	1	1	1	0	0	0	1	1	1				By matching	By matching	By matching	0	0	0	1.2	1.2	1.2	0	0	0	8154200	4689500	23675000	0	0	0	0	0	20301000	0	0	0	0	0	0
Ndufv1	Q91YT0	Q91YT0	Golgi apparatus protein 1	sp|Q61543|GSLG1_MOUSE Golgi apparatus protein 1 OS=Mus musculus OX=10090 GN=Glg1 PE=1 SV=1	133.73	1175	1175	GO:0005739, GO:0005743, GO:0005747	mitochondrion, mitochondrial inner membrane, mitochondrial respiratory chain complex I			22	34	22	25	27	23	22	34	22	25	27	23	22	34	22	25	27	23	By MS/MS	By MS/MS	By MS/MS	By MS/MS	By MS/MS	By MS/MS	24.3	39.6	22.6	24.9	29.2	24.3	73708000	155670000	61902000	154480000	202600000	77096000	121270000	190630000	86834000	99144000	173930000	71759000	14	30	17	18	25	17
Ndufv2	Q9D6J6	Q9D6J6	Deleted in autism protein 1 homolog	sp|Q3USZ8|DIK2A_MOUSE Divergent protein kinase domain 2A OS=Mus musculus OX=10090 GN=Dipk2a PE=1 SV=2	49.462	430	430	GO:0005739, GO:0043209	mitochondrion, myelin sheath			1	0	0	1	0	0	1	0	0	1	0	0	1	0	0	1	0	0	By MS/MS			By MS/MS			2.8	0	0	2.8	0	0	1513400	0	0	4418200	0	0	0	0	0	2921200	0	0	1	0	0	0	0	0
Nefl	P08551	P08551	Interferon alpha/beta receptor 2	sp|O35664|INAR2_MOUSE Interferon alpha/beta receptor 2 OS=Mus musculus OX=10090 GN=Ifnar2 PE=1 SV=2	56.578	513	513	GO:0005737, GO:0030424, GO:0031594, GO:0043005, GO:0005882, GO:0098685, GO:0098981, GO:0043209, GO:0005883, GO:0099160, GO:0099182	cytoplasm, axon, neuromuscular junction, neuron projection, intermediate filament, Schaffer collateral - CA1 synapse, cholinergic synapse, myelin sheath, neurofilament, postsynaptic intermediate filament cytoskeleton, presynaptic intermediate filament cytoskeleton			0	0	2	0	0	0	0	0	2	0	0	0	0	0	2	0	0	0			By matching				0	0	3.9	0	0	0	0	0	5737800	0	0	0	0	0	0	0	0	0	0	0	0	0	0	0
Nfam1	Q8R4V1	Q8R4V1	Mast cell protease 8	sp|P43430|MCPT8_MOUSE Mast cell protease 8 OS=Mus musculus OX=10090 GN=Mcpt8 PE=2 SV=1	27.121	247	247	GO:0009986, GO:0045121	cell surface, membrane raft			0	0	0	0	1	1	0	0	0	0	1	1	0	0	0	0	1	1					By matching	By matching	0	0	0	0	3.6	3.6	0	0	0	0	564040	478120	0	0	0	0	0	0	0	0	0	0	0	0
Nfkb1	P25799	P25799	Semaphorin-4D	sp|O09126|SEM4D_MOUSE Semaphorin-4D OS=Mus musculus OX=10090 GN=Sema4d PE=1 SV=2	95.639	861	861	GO:0005634, GO:0005737, GO:0005829	nucleus, cytoplasm, cytosol			4	2	5	3	4	2	4	2	5	3	4	2	4	2	5	3	4	2	By MS/MS	By MS/MS	By MS/MS	By MS/MS	By MS/MS	By MS/MS	6.5	3	7.3	3.4	4.9	2.6	4585400	1974300	9167800	7058300	6272800	4466800	12525000	0	13811000	12100000	9587500	8987400	1	2	4	3	2	2
Nfs1	Q9Z1J3	Q9Z1J3	Aminoacyl tRNA synthase complex-interacting multifunctional protein 1;Endothelial monocyte-activating polypeptide 2	sp|P31230|AIMP1_MOUSE Aminoacyl tRNA synthase complex-interacting multifunctional protein 1 OS=Mus musculus OX=10090 GN=Aimp1 PE=1 SV=2	33.997	310	310	GO:0005634, GO:0005739, GO:0005759	nucleus, mitochondrion, mitochondrial matrix			0	0	0	1	0	1	0	0	0	1	0	1	0	0	0	1	0	1				By matching		By matching	0	0	0	5.5	0	5.5	0	0	0	0	0	0	0	0	0	0	0	0	0	0	0	0	0	0
Nfu1	Q9QZ23	Q9QZ23	Complement C3;Complement C3 beta chain;C3-beta-c;Complement C3 alpha chain;C3a anaphylatoxin;Acylation stimulating protein;Complement C3b alpha chain;Complement C3c alpha chain fragment 1;Complement C3dg fragment;Complement C3g fragment;Complement C3d fragment;Complement C3f fragment;Complement C3c alpha chain fragment 2	sp|P01027|CO3_MOUSE Complement C3 OS=Mus musculus OX=10090 GN=C3 PE=1 SV=3	186.48	1663	1663	GO:0005739	mitochondrion			0	1	0	1	0	1	0	1	0	1	0	1	0	1	0	1	0	1		By matching		By matching		By matching	0	1	0	1.1	0	1.1	0	2519800	0	658850	0	281420	0	0	0	0	0	0	0	0	0	0	0	0
Ngp	O08692	O08692	Cystatin-C	sp|P21460|CYTC_MOUSE Cystatin-C OS=Mus musculus OX=10090 GN=Cst3 PE=1 SV=2	15.531	140	140	GO:0005615, GO:0031410	extracellular space, cytoplasmic vesicle			0	0	0	1	0	1	0	0	0	1	0	1	0	0	0	1	0	1				By matching		By MS/MS	0	0	0	12.1	0	11.4	0	0	0	1596900	0	2684900	0	0	0	0	0	0	0	0	0	0	0	1
Nhp2	Q9CRB2	Q9CRB2	Serum albumin	sp|P07724|ALBU_MOUSE Serum albumin OS=Mus musculus OX=10090 GN=Alb PE=1 SV=3	68.692	608	608					0	0	0	0	0	1	0	0	0	0	0	1	0	0	0	0	0	1						By matching	0	0	0	0	0	1.6	0	0	0	0	0	1444800	0	0	0	0	0	0	0	0	0	0	0	0
Nhp2l1	Q9D0T1	Q9D0T1	Prosaposin	sp|Q61207|SAP_MOUSE Prosaposin OS=Mus musculus OX=10090 GN=Psap PE=1 SV=2	61.422	557	557	GO:0031428	box C/D snoRNP complex			8	8	10	11	9	10	8	8	10	11	9	10	8	8	10	11	9	10	By MS/MS	By MS/MS	By MS/MS	By MS/MS	By MS/MS	By MS/MS	16.5	16.7	20.6	21.7	18.1	20.8	63677000	33985000	77090000	114610000	41786000	77709000	124110000	82612000	111210000	121350000	58663000	80765000	6	6	7	7	3	7
Nme2;Nme1	Q01768;P15532	Q01768;P15532	Annexin A2	sp|P07356|ANXA2_MOUSE Annexin A2 OS=Mus musculus OX=10090 GN=Anxa2 PE=1 SV=2	38.676	339	339	GO:0048471, GO:0000139, GO:0030134	perinuclear region of cytoplasm, Golgi membrane, COPII-coated ER to Golgi transport vesicle			3	4	4	3	4	6	3	4	4	3	4	6	3	4	4	3	4	6	By MS/MS	By MS/MS	By MS/MS	By MS/MS	By MS/MS	By MS/MS	11.5	14.5	14.7	9.7	12.4	20.1	4890600	5132700	8340600	11195000	10657000	23729000	10149000	11723000	18310000	8779900	12078000	9896800	2	3	2	1	2	3
Nolc1	E9Q5C9	E9Q5C9	Neutrophilic granule protein	sp|O08692|NGP_MOUSE Neutrophilic granule protein OS=Mus musculus OX=10090 GN=Ngp PE=1 SV=1	19.331	167	167	GO:0005730, GO:0005654, GO:0015030	nucleolus, nucleoplasm, Cajal body			1	0	0	0	0	0	1	0	0	0	0	0	1	0	0	0	0	0	By matching						6.6	0	0	0	0	0	779670	0	0	0	0	0	0	0	0	0	0	0	0	0	0	0	0	0
Nomo1	Q6GQT9	Q6GQT9	Palmitoyl-protein thioesterase 1	sp|O88531|PPT1_MOUSE Palmitoyl-protein thioesterase 1 OS=Mus musculus OX=10090 GN=Ppt1 PE=1 SV=2	34.49	306	306					2	3	2	4	3	2	2	3	2	4	3	2	2	3	2	4	3	2	By MS/MS	By matching	By matching	By MS/MS	By MS/MS	By matching	8.8	13.4	9.5	16.3	11.8	8.8	5997000	4614200	4264400	19684000	7712700	8572500	3568700	3934700	2881100	5991200	5151400	3966700	0	0	0	1	1	0
Nono	Q99K48;Q8R326	Q99K48	Beta-2-microglobulin	sp|P01887|B2MG_MOUSE Beta-2-microglobulin OS=Mus musculus OX=10090 GN=B2m PE=1 SV=2	13.779	119	119	GO:0005634, GO:0090575	nucleus, RNA polymerase II transcription factor complex			1	0	2	0	0	0	1	0	2	0	0	0	1	0	2	0	0	0	By matching		By matching				8.4	0	16	0	0	0	14507000	0	18903000	0	0	0	0	0	19342000	0	0	0	0	0	0	0	0	0
Nop56	Q9D6Z1	Q9D6Z1	Calreticulin	sp|P14211|CALR_MOUSE Calreticulin OS=Mus musculus OX=10090 GN=Calr PE=1 SV=1	47.994	416	416					1	4	5	2	2	3	1	4	5	2	2	3	1	4	5	2	2	3	By matching	By matching	By matching	By matching	By matching	By matching	5.3	15.9	13.9	3.4	3.8	7	2395800	5060900	9024800	6272000	1967100	5468200	0	1917300	2487500	1749500	1361200	1034100	0	0	0	0	0	0
Nop58	Q6DFW4	Q6DFW4	Ig mu chain C region	sp|P01872|IGHM_MOUSE Immunoglobulin heavy constant mu OS=Mus musculus OX=10090 GN=Ighm PE=1 SV=2	49.971	454	454					5	8	5	7	8	6	5	8	5	7	8	6	5	8	5	7	8	6	By MS/MS	By MS/MS	By matching	By MS/MS	By MS/MS	By MS/MS	12.8	23.6	13	17	23.1	14.5	10317000	11973000	9097300	29411000	23404000	13707000	16868000	14689000	11281000	28862000	28828000	11515000	1	2	0	4	2	1
Nop9	Q8BMC4	Q8BMC4	Cathepsin B;Cathepsin B light chain;Cathepsin B heavy chain	sp|P10605|CATB_MOUSE Cathepsin B OS=Mus musculus OX=10090 GN=Ctsb PE=1 SV=2	37.279	339	339					3	0	3	1	1	0	3	0	3	1	1	0	3	0	3	1	1	0	By MS/MS		By matching	By MS/MS	By MS/MS		9.4	0	10.3	3.8	3.8	0	4604700	0	2283700	6704100	1959300	0	5239100	0	2483700	0	0	0	2	0	0	1	0	0
Notch2	O35516	O35516	Dystroglycan;Alpha-dystroglycan;Beta-dystroglycan	sp|Q62165|DAG1_MOUSE Dystroglycan OS=Mus musculus OX=10090 GN=Dag1 PE=1 SV=4	96.904	893	893	GO:0005634, GO:0005929	nucleus, cilium			1	1	0	0	0	0	1	1	0	0	0	0	1	1	0	0	0	0	By matching	By matching					1.2	1.2	0	0	0	0	866550	1370900	0	0	0	0	0	2021100	0	0	0	0	0	0	0	0	0	0
Notch4	P31695	P31695	Apolipoprotein E	sp|P08226|APOE_MOUSE Apolipoprotein E OS=Mus musculus OX=10090 GN=Apoe PE=1 SV=2	35.866	311	311	GO:0031410, GO:0005783	cytoplasmic vesicle, endoplasmic reticulum			0	0	0	1	0	0	0	0	0	1	0	0	0	0	0	1	0	0				By MS/MS			0	0	0	2.9	0	0	0	0	0	2669400	0	0	0	0	0	0	0	0	0	0	0	1	0	0
Npm1	Q61937	Q61937	Cysteine-rich with EGF-like domain protein 2	sp|Q9CYA0|CREL2_MOUSE Cysteine-rich with EGF-like domain protein 2 OS=Mus musculus OX=10090 GN=Creld2 PE=1 SV=1	38.219	350	350	GO:0005634, GO:0005737, GO:0005829, GO:0005813, GO:0005730, GO:0005654, GO:0016607, GO:0015935, GO:0001652, GO:0015934	nucleus, cytoplasm, cytosol, centrosome, nucleolus, nucleoplasm, nuclear speck, small ribosomal subunit, granular component, large ribosomal subunit			0	0	0	0	0	1	0	0	0	0	0	1	0	0	0	0	0	1						By matching	0	0	0	0	0	2.9	0	0	0	0	0	597600	0	0	0	0	0	0	0	0	0	0	0	0
Nptn	P97300	P97300	Alpha-mannosidase 2	sp|P27046|MA2A1_MOUSE Alpha-mannosidase 2 OS=Mus musculus OX=10090 GN=Man2a1 PE=1 SV=2	131.63	1150	1150	GO:0001772	immunological synapse			17	19	14	17	17	10	17	19	14	17	17	10	16	18	13	17	17	10	By MS/MS	By MS/MS	By MS/MS	By MS/MS	By MS/MS	By MS/MS	17.7	19.2	14.9	17.5	16.6	9.6	53198000	54188000	30708000	89313000	83662000	39203000	56701000	75503000	35409000	61355000	89263000	44655000	11	12	5	11	13	5
Nras	P08556	P08556	Ig gamma-2B chain C region	sp|P01867|IGG2B_MOUSE Ig gamma-2B chain C region OS=Mus musculus OX=10090 GN=Igh-3 PE=1 SV=3	44.259	404	404	GO:0016020	membrane			7	6	9	7	8	8	7	6	9	7	8	8	7	6	9	7	8	8	By MS/MS	By MS/MS	By MS/MS	By MS/MS	By MS/MS	By MS/MS	22	21.8	31.2	24.3	26.2	29.2	88986000	36968000	124220000	132980000	55792000	143840000	91984000	54120000	124120000	103360000	60346000	128620000	5	5	7	5	5	6
Nrp1	P97333	P97333	Beta-glucuronidase	sp|P12265|BGLR_MOUSE Beta-glucuronidase OS=Mus musculus OX=10090 GN=Gusb PE=1 SV=2	74.194	648	648	GO:0005925, GO:0005886, GO:0098978, GO:0030424, GO:0005769, GO:0043005, GO:0099055, GO:0005883, GO:0097443	focal adhesion, plasma membrane, glutamatergic synapse, axon, early endosome, neuron projection, integral component of postsynaptic membrane, neurofilament, sorting endosome			1	1	1	1	1	2	1	1	1	1	1	2	1	1	1	1	1	2	By matching	By matching	By matching	By matching	By matching	By matching	1.5	1.5	1.4	1.1	1.1	2.3	1183300	1046200	452940	443320	3838600	9445600	0	0	0	0	0	0	0	0	0	0	0	0
Nsdhl	Q9R1J0	Q9R1J0	Glucosylceramidase	sp|P17439|GLCM_MOUSE Lysosomal acid glucosylceramidase OS=Mus musculus OX=10090 GN=Gba PE=1 SV=1	57.621	515	515					1	0	0	0	0	0	1	0	0	0	0	0	1	0	0	0	0	0	By matching						2.5	0	0	0	0	0	589190	0	0	0	0	0	0	0	0	0	0	0	0	0	0	0	0	0
Nsf	P46460	P46460	Beta-hexosaminidase subunit beta	sp|P20060|HEXB_MOUSE Beta-hexosaminidase subunit beta OS=Mus musculus OX=10090 GN=Hexb PE=1 SV=2	61.115	536	536	GO:0043209	myelin sheath			0	0	0	2	1	0	0	0	0	2	1	0	0	0	0	2	1	0				By matching	By matching		0	0	0	3.4	1.7	0	0	0	0	5988500	533230	0	0	0	0	10089000	0	0	0	0	0	0	0	0
Nucb1	Q02819	Q02819	NAD(P)H-hydrate epimerase	sp|Q8K4Z3|NNRE_MOUSE NAD(P)H-hydrate epimerase OS=Mus musculus OX=10090 GN=Naxe PE=1 SV=1	30.972	282	282					1	0	0	1	0	0	1	0	0	1	0	0	1	0	0	1	0	0	By matching			By matching			6.4	0	0	6.4	0	0	825820	0	0	713240	0	0	0	0	0	0	0	0	0	0	0	0	0	0
Nucb2	P81117	P81117	Cathepsin D	sp|P18242|CATD_MOUSE Cathepsin D OS=Mus musculus OX=10090 GN=Ctsd PE=1 SV=1	44.953	410	410	GO:0005634, GO:0005737, GO:0005783, GO:0005640	nucleus, cytoplasm, endoplasmic reticulum, nuclear outer membrane			3	0	0	1	0	0	3	0	0	1	0	0	3	0	0	1	0	0	By matching			By matching			11.2	0	0	2.4	0	0	4655600	0	0	5456400	0	0	6603100	0	0	0	0	0	0	0	0	0	0	0
Nudt21	Q9CQF3	Q9CQF3	Peptidyl-prolyl cis-trans isomerase A;Peptidyl-prolyl cis-trans isomerase A, N-terminally processed	sp|P17742|PPIA_MOUSE Peptidyl-prolyl cis-trans isomerase A OS=Mus musculus OX=10090 GN=Ppia PE=1 SV=2	17.971	164	164	GO:0005634	nucleus			1	0	0	0	0	0	1	0	0	0	0	0	1	0	0	0	0	0	By matching						11	0	0	0	0	0	317310	0	0	0	0	0	0	0	0	0	0	0	0	0	0	0	0	0
Numa1	E9Q7G0	E9Q7G0	DnaJ homolog subfamily B member 11	sp|Q99KV1|DJB11_MOUSE DnaJ homolog subfamily B member 11 OS=Mus musculus OX=10090 GN=Dnajb11 PE=1 SV=1	40.555	358	358	GO:0097431, GO:0016363, GO:0097575, GO:0099738	mitotic spindle pole, nuclear matrix, lateral cell cortex, cell cortex region			4	2	1	4	3	0	4	2	1	4	3	0	4	2	1	4	3	0	By MS/MS	By MS/MS	By MS/MS	By MS/MS	By MS/MS		18.4	7.5	3.1	18.4	14	0	11532000	4296600	1361100	30193000	13134000	0	15630000	8869300	0	19565000	17488000	0	3	2	1	3	3	0
Nup107	Q8BH74	Q8BH74	Unconventional myosin-If	sp|P70248|MYO1F_MOUSE Unconventional myosin-If OS=Mus musculus OX=10090 GN=Myo1f PE=1 SV=1	125.95	1099	1099					18	18	19	13	14	13	18	18	19	13	14	13	15	15	16	10	11	11	By MS/MS	By MS/MS	By MS/MS	By MS/MS	By MS/MS	By MS/MS	16.8	16.8	18	12.9	14	13.4	159340000	97509000	150840000	192180000	139130000	148570000	173190000	135170000	141230000	180670000	165630000	168810000	13	13	12	8	8	9
Nup155	Q99P88	Q99P88	SLP adapter and CSK-interacting membrane protein	sp|Q3UU41|SCIMP_MOUSE SLP adapter and CSK-interacting membrane protein OS=Mus musculus OX=10090 GN=Scimp PE=1 SV=1	17.14	150	150					2	2	2	2	2	2	2	2	2	2	2	2	2	2	2	2	2	2	By MS/MS	By MS/MS	By MS/MS	By MS/MS	By MS/MS	By MS/MS	29.3	29.3	29.3	29.3	29.3	29.3	15748000	14789000	24238000	15284000	14375000	25716000	18536000	19566000	24432000	11386000	17287000	24984000	2	1	2	2	2	2
Nup210	Q9QY81	Q9QY81	LIM and senescent cell antigen-like-containing domain protein 1	sp|Q99JW4|LIMS1_MOUSE LIM and senescent cell antigen-like-containing domain protein 1 OS=Mus musculus OX=10090 GN=Lims1 PE=1 SV=3	37.24	325	325;341	GO:0005635	nuclear envelope			3	3	3	3	1	3	3	3	3	3	1	3	3	3	3	3	1	3	By MS/MS	By MS/MS	By MS/MS	By MS/MS	By MS/MS	By MS/MS	11.4	11.4	11.4	11.4	3.7	11.4	8152600	2917000	5618100	19766000	4257800	13129000	10874000	5028200	8283000	11619000	0	7608100	3	1	3	2	1	1
Nup93	Q8BJ71	Q8BJ71	Mitogen-activated protein kinase kinase kinase kinase 4	sp|P97820|M4K4_MOUSE Mitogen-activated protein kinase kinase kinase kinase 4 OS=Mus musculus OX=10090 GN=Map4k4 PE=1 SV=1	140.6	1233	1233					1	1	2	2	0	2	1	1	2	2	0	2	0	0	1	1	0	1	By matching	By matching	By MS/MS	By MS/MS		By MS/MS	1	1	1.8	1.8	0	1.9	590070	351280	1949300	3230200	0	8009500	0	0	0	0	0	6868100	0	0	1	0	0	0
Nxf1	Q99JX7	Q99JX7	Talin-1	sp|P26039|TLN1_MOUSE Talin-1 OS=Mus musculus OX=10090 GN=Tln1 PE=1 SV=2	269.82	2541	2541;2375	GO:0005634, GO:0005643, GO:0042405	nucleus, nuclear pore, nuclear inclusion body			65	69	65	60	64	59	65	69	65	60	64	59	65	69	65	60	64	59	By MS/MS	By MS/MS	By MS/MS	By MS/MS	By MS/MS	By MS/MS	40.6	41.8	39.1	35	37.4	34.3	406280000	307590000	328060000	619600000	369430000	410820000	428030000	395330000	312100000	386340000	357510000	327240000	62	60	55	58	49	50
Oas1a	P11928;Q8VI95;Q924S2	P11928	Integrin beta-5	sp|O70309|ITB5_MOUSE Integrin beta-5 OS=Mus musculus OX=10090 GN=Itgb5 PE=1 SV=2	87.908	798	798					1	1	1	1	1	1	1	1	1	1	1	1	1	1	1	1	1	1	By MS/MS	By MS/MS	By MS/MS	By MS/MS	By MS/MS	By MS/MS	1.1	1.1	1.1	1.1	1.1	1.1	59105000	30543000	164650000	146850000	138490000	260430000	0	0	0	96036000	0	224380000	2	1	2	1	1	2
Oas3	Q8VI93	Q8VI93	Integrin-linked protein kinase	sp|O55222|ILK_MOUSE Integrin-linked protein kinase OS=Mus musculus OX=10090 GN=Ilk PE=1 SV=2	51.373	452	452					3	2	3	2	0	1	3	2	3	2	0	1	3	2	3	2	0	1	By MS/MS	By MS/MS	By MS/MS	By MS/MS		By MS/MS	6.9	4.4	6.9	4.6	0	2.2	9411700	3913200	9693800	7621000	0	3109700	12265000	4927700	10611000	5993100	0	0	2	1	3	1	0	1
Oat	P29758	P29758	Vasodilator-stimulated phosphoprotein	sp|P70460|VASP_MOUSE Vasodilator-stimulated phosphoprotein OS=Mus musculus OX=10090 GN=Vasp PE=1 SV=4	39.666	375	375	GO:0005739	mitochondrion			3	2	3	4	3	4	3	2	3	4	3	4	3	2	3	4	3	4	By MS/MS	By MS/MS	By MS/MS	By MS/MS	By MS/MS	By MS/MS	14.9	10.7	14.9	18.1	13.9	18.1	10420000	4968800	9074600	23300000	8126900	17951000	11144000	9168600	10134000	12692000	8645000	9785300	4	1	2	4	1	2
Ociad1	Q9CRD0	Q9CRD0	Neuropilin-1	sp|P97333|NRP1_MOUSE Neuropilin-1 OS=Mus musculus OX=10090 GN=Nrp1 PE=1 SV=2	103	923	923	GO:0005739, GO:0005768	mitochondrion, endosome			4	7	6	6	8	5	4	7	6	6	8	5	4	7	6	6	8	5	By MS/MS	By MS/MS	By MS/MS	By MS/MS	By MS/MS	By MS/MS	6.2	12.5	10	9.6	12	8.8	5916800	9107900	11646000	16342000	17595000	25227000	12434000	20463000	21586000	10036000	18077000	24593000	1	5	3	0	4	5
Ogdh	Q60597	Q60597	Actin-related protein 2/3 complex subunit 2	sp|Q9CVB6|ARPC2_MOUSE Actin-related protein 2/3 complex subunit 2 OS=Mus musculus OX=10090 GN=Arpc2 PE=1 SV=3	34.357	300	300	GO:0005739	mitochondrion			13	15	12	14	14	12	13	15	12	14	14	12	13	15	12	14	14	12	By MS/MS	By MS/MS	By MS/MS	By MS/MS	By MS/MS	By MS/MS	50	54.3	47	54.3	52.7	39.3	246390000	180400000	135200000	628530000	350570000	295750000	261120000	265420000	166510000	375570000	351640000	251590000	17	15	13	20	15	9
Opa1	P58281	P58281	Neutral alpha-glucosidase AB	sp|Q8BHN3|GANAB_MOUSE Neutral alpha-glucosidase AB OS=Mus musculus OX=10090 GN=Ganab PE=1 SV=1	106.91	944	944	GO:0030425, GO:0005739, GO:0005743, GO:0005758	dendrite, mitochondrion, mitochondrial inner membrane, mitochondrial intermembrane space			9	7	2	4	5	1	9	7	2	4	5	1	9	7	2	4	5	1	By MS/MS	By MS/MS	By matching	By MS/MS	By MS/MS	By matching	10	7.7	3.2	5.2	6.2	1.8	7347800	6550200	2649100	10185000	7826600	1469300	9199000	8784900	10438000	10456000	9619500	0	1	1	0	1	1	0
Orai1	Q8BWG9	Q8BWG9	Glucosidase 2 subunit beta	sp|O08795|GLU2B_MOUSE Glucosidase 2 subunit beta OS=Mus musculus OX=10090 GN=Prkcsh PE=1 SV=1	58.792	521	521	GO:0016020, GO:0016323, GO:0032991	membrane, basolateral plasma membrane, protein-containing complex			0	0	1	1	0	0	0	0	1	1	0	0	0	0	1	1	0	0			By MS/MS	By MS/MS			0	0	2.3	2.3	0	0	0	0	0	860780	0	0	0	0	0	0	0	0	0	0	1	1	0	0
Ormdl2;Ormdl3;Ormdl1	Q9CQZ0;Q9CPZ6;Q921I0	Q9CQZ0;Q9CPZ6;Q921I0	Interleukin-1 receptor accessory protein	sp|Q61730|IL1AP_MOUSE Interleukin-1 receptor accessory protein OS=Mus musculus OX=10090 GN=Il1rap PE=1 SV=1	65.74	570	570					0	0	0	0	1	2	0	0	0	0	1	2	0	0	0	0	1	2					By matching	By MS/MS	0	0	0	0	1.8	3.5	0	0	0	0	1058600	3834700	0	0	0	0	0	0	0	0	0	0	0	2
Osbpl8	B9EJ86	B9EJ86	AP-2 complex subunit beta	sp|Q9DBG3|AP2B1_MOUSE AP-2 complex subunit beta OS=Mus musculus OX=10090 GN=Ap2b1 PE=1 SV=1	104.58	937	937	GO:0031965	nuclear membrane			24	19	18	22	19	18	24	19	18	22	19	18	12	10	9	12	10	9	By MS/MS	By MS/MS	By MS/MS	By MS/MS	By MS/MS	By MS/MS	30	22.5	23.5	27.3	24	23.1	130960000	57216000	72290000	255680000	91091000	111580000	132650000	93028000	83352000	145250000	102990000	98100000	23	13	15	20	13	14
Otub1	Q7TQI3	Q7TQI3	AP-3 complex subunit delta-1	sp|O54774|AP3D1_MOUSE AP-3 complex subunit delta-1 OS=Mus musculus OX=10090 GN=Ap3d1 PE=1 SV=1	135.08	1199	1199					0	0	0	1	1	1	0	0	0	1	1	1	0	0	0	1	1	1				By MS/MS	By matching	By MS/MS	0	0	0	1.1	1.1	1.1	0	0	0	3818700	793450	2468600	0	0	0	0	0	2116800	0	0	0	1	0	0
Oxa1l	Q8BGA9	Q8BGA9	Rho-associated protein kinase 2	sp|P70336|ROCK2_MOUSE Rho-associated protein kinase 2 OS=Mus musculus OX=10090 GN=Rock2 PE=1 SV=1	160.58	1388	1388	GO:0005739, GO:0005743	mitochondrion, mitochondrial inner membrane			1	1	2	2	0	1	1	1	2	2	0	1	1	1	2	2	0	1	By matching	By matching	By matching	By MS/MS		By MS/MS	1.2	0.9	2	2	0	1.2	1362400	961440	3306800	5821000	0	4157000	0	0	0	3848700	0	0	0	0	0	0	0	1
Oxct1	Q9D0K2	Q9D0K2	Alpha-soluble NSF attachment protein	sp|Q9DB05|SNAA_MOUSE Alpha-soluble NSF attachment protein OS=Mus musculus OX=10090 GN=Napa PE=1 SV=1	33.189	295	295;298	GO:0005739	mitochondrion			7	4	4	6	5	5	7	4	4	6	5	5	7	4	4	6	5	5	By MS/MS	By MS/MS	By MS/MS	By MS/MS	By MS/MS	By MS/MS	32.2	20.3	19.7	24.1	18.6	20	17094000	5510500	4288400	17155000	9091300	7380200	24449000	15273000	8013000	11356000	9278700	9635200	4	3	2	2	1	2
Oxsr1	Q6P9R2	Q6P9R2	60S ribosomal protein L22	sp|P67984|RL22_MOUSE 60S ribosomal protein L22 OS=Mus musculus OX=10090 GN=Rpl22 PE=1 SV=2	14.759	128	128					3	3	3	3	3	3	3	3	3	3	3	3	3	3	3	3	3	3	By MS/MS	By MS/MS	By MS/MS	By MS/MS	By MS/MS	By MS/MS	30.5	30.5	30.5	30.5	30.5	30.5	59560000	25110000	32972000	200320000	71004000	90659000	54606000	30473000	40154000		63300000	60473000	1	1	2	3	3	1
P2rx7	Q9Z1M0	Q9Z1M0	ADP-ribosylation factor 3;ADP-ribosylation factor 1;ADP-ribosylation factor 2	sp|P61205|ARF3_MOUSE ADP-ribosylation factor 3 OS=Mus musculus OX=10090 GN=Arf3 PE=2 SV=2;sp|P84078|ARF1_MOUSE ADP-ribosylation factor 1 OS=Mus musculus OX=10090 GN=Arf1 PE=1 SV=2;sp|Q8BSL7|ARF2_MOUSE ADP-ribosylation factor 2 OS=Mus musculus OX=10090 GN=A	20.601	181	181;181;181	GO:0009897, GO:0005886, GO:0016020, GO:0045202, GO:0005911, GO:0005887, GO:0031594, GO:0043025	external side of plasma membrane, plasma membrane, membrane, synapse, cell-cell junction, integral component of plasma membrane, neuromuscular junction, neuronal cell body			6	6	5	5	5	4	3	3	3	3	3	3	3	3	3	3	3	3	By MS/MS	By MS/MS	By MS/MS	By MS/MS	By MS/MS	By MS/MS	43.6	43.6	37.6	37.6	37.6	26	14269000	13088000	18327000	47352000	19335000	31681000	16729000	18338000	17851000	22240000	17844000	23246000	4	2	1	1	1	1
P2ry14	Q9ESG6	Q9ESG6	Calcium-transporting ATPase type 2C member 1	sp|Q80XR2|AT2C1_MOUSE Calcium-transporting ATPase type 2C member 1 OS=Mus musculus OX=10090 GN=Atp2c1 PE=1 SV=2	100.3	918	918					0	0	0	2	2	2	0	0	0	2	2	2	0	0	0	2	2	2				By MS/MS	By MS/MS	By MS/MS	0	0	0	2.8	2.8	2.8	0	0	0	6683400	7849100	1097400	0	0	0	4129800	10290000	0	0	0	0	1	2	1
P2ry6	Q9ERK9	Q9ERK9	Coatomer subunit beta	sp|O55029|COPB2_MOUSE Coatomer subunit beta OS=Mus musculus OX=10090 GN=Copb2 PE=1 SV=2	102.45	905	905					4	0	1	5	1	0	4	0	1	5	1	0	4	0	1	5	1	0	By MS/MS		By matching	By MS/MS	By matching		5.1	0	1.1	5.4	1.1	0	7954200	0	1380600	20721000	2155400	0	0	0	0	16897000	0	0	1	0	0	2	0	0
P4hb	P09103	P09103	D-glucuronyl C5-epimerase	sp|Q9EPS3|GLCE_MOUSE D-glucuronyl C5-epimerase OS=Mus musculus OX=10090 GN=Glce PE=1 SV=2	70.088	618	618	GO:0009897, GO:0005783, GO:0034663	external side of plasma membrane, endoplasmic reticulum, endoplasmic reticulum chaperone complex			2	3	0	1	1	0	2	3	0	1	1	0	2	3	0	1	1	0	By MS/MS	By MS/MS		By matching	By MS/MS		5	6.6	0	2.3	2.3	0	3222600	4247000	0	1084800	709920	0	4385100	5524300	0	0	0	0	2	1	0	0	1	0
Pa2g4	P50580	P50580	Golgi membrane protein 1	sp|Q91XA2|GOLM1_MOUSE Golgi membrane protein 1 OS=Mus musculus OX=10090 GN=Golm1 PE=1 SV=2	44.326	393	393					1	1	0	1	1	0	1	1	0	1	1	0	1	1	0	1	1	0	By matching	By MS/MS		By MS/MS	By matching		3.8	3.8	0	3.8	3.8	0	1557700	1859000	0	4632500	3937100	0	0	0	0	0	4183300	0	0	1	0	1	0	0
Pabpc1	P29341	P29341	Golgi phosphoprotein 3;Golgi phosphoprotein 3-like	sp|Q9CRA5|GOLP3_MOUSE Golgi phosphoprotein 3 OS=Mus musculus OX=10090 GN=Golph3 PE=1 SV=1;sp|Q8R088|GLP3L_MOUSE Golgi phosphoprotein 3-like OS=Mus musculus OX=10090 GN=Golph3l PE=1 SV=1	33.752	298	298;285	GO:0005737, GO:0045202	cytoplasm, synapse			2	1	0	0	0	0	2	1	0	0	0	0	2	1	0	0	0	0	By MS/MS	By MS/MS					9.4	5	0	0	0	0	3264900	1210400	0	0	0	0	3330300	0	0	0	0	0	2	1	0	0	0	0
Pabpn1	Q8CCS6	Q8CCS6	Ras-related protein Rab-2A	sp|P53994|RAB2A_MOUSE Ras-related protein Rab-2A OS=Mus musculus OX=10090 GN=Rab2a PE=1 SV=1	23.547	212	212	GO:0005634, GO:1990904	nucleus, ribonucleoprotein complex			7	6	7	8	8	8	7	6	7	8	8	8	3	2	3	3	3	3	By MS/MS	By MS/MS	By MS/MS	By MS/MS	By MS/MS	By MS/MS	38.7	32.5	38.7	44.3	44.3	44.3	58478000	47844000	59877000	111070000	94545000	103110000	67172000	93875000	65028000	63695000	86646000	68227000	4	5	8	6	7	7
Pag1	Q3U1F9	Q3U1F9	Ras-related protein Rab-6A;Ras-related protein Rab-6B	sp|P35279|RAB6A_MOUSE Ras-related protein Rab-6A OS=Mus musculus OX=10090 GN=Rab6a PE=1 SV=4;sp|P61294|RAB6B_MOUSE Ras-related protein Rab-6B OS=Mus musculus OX=10090 GN=Rab6b PE=1 SV=1	23.59	208	208;208;217					5	8	5	7	7	5	5	8	5	7	7	5	5	8	5	7	7	5	By MS/MS	By MS/MS	By MS/MS	By MS/MS	By MS/MS	By MS/MS	31.2	47.6	32.7	43.8	42.3	31.2	150030000	184550000	158310000	384050000	360780000	332430000	207230000	353060000	190430000	240250000	400120000	226730000	3	7	4	8	7	5
Paics	Q9DCL9	Q9DCL9	Syntaxin-16	sp|Q8BVI5|STX16_MOUSE Syntaxin-16 OS=Mus musculus OX=10090 GN=Stx16 PE=1 SV=3	37.08	326	326					2	3	1	2	1	1	2	3	1	2	1	1	2	3	1	2	1	1	By matching	By MS/MS	By MS/MS	By MS/MS	By MS/MS	By MS/MS	8.6	11.7	4.3	10.4	2.8	2.8	1829100	4098900	1389300	971820	1113200	366050	0	7068900	0	0	0	0	0	3	1	1	1	1
Palm	Q9Z0P4	Q9Z0P4	Palmitoyltransferase ZDHHC3	sp|Q8R173|ZDHC3_MOUSE Palmitoyltransferase ZDHHC3 OS=Mus musculus OX=10090 GN=Zdhhc3 PE=1 SV=1	34.041	299	299	GO:0005737, GO:0005886, GO:0030175, GO:0014069, GO:0044309	cytoplasm, plasma membrane, filopodium, postsynaptic density, neuron spine			1	1	0	0	1	1	1	1	0	0	1	1	1	1	0	0	1	1	By matching	By MS/MS			By MS/MS	By matching	5.4	5.4	0	0	3.7	3.7	1763000	1575500	0	0	4757200	2871200	0	0	0	0	0	2462000	0	1	0	0	0	0
Parp1	P11103	P11103	Glycosaminoglycan xylosylkinase	sp|Q8VCS3|XYLK_MOUSE Glycosaminoglycan xylosylkinase OS=Mus musculus OX=10090 GN=Fam20b PE=1 SV=1	46.58	409	409	GO:0005634, GO:0005737, GO:0005730, GO:0032991, GO:0005654	nucleus, cytoplasm, nucleolus, protein-containing complex, nucleoplasm			0	0	0	2	1	1	0	0	0	2	1	1	0	0	0	2	1	1				By MS/MS	By MS/MS	By matching	0	0	0	7.1	2.2	2.2	0	0	0	78040000	1448400	589940	0	0	0	0	0	0	0	0	0	1	1	0
Parp4	E9PYK3	E9PYK3	Protein ERGIC-53	sp|Q9D0F3|LMAN1_MOUSE Protein ERGIC-53 OS=Mus musculus OX=10090 GN=Lman1 PE=1 SV=1	57.788	517	517					2	2	1	1	2	2	2	2	1	1	2	2	2	2	1	1	2	2	By MS/MS	By MS/MS	By matching	By MS/MS	By matching	By MS/MS	4.1	4.1	2.1	1.9	4.1	4.1	7490900	10296000	4575800	6916600	9299700	6209300	10181000	13436000	0	0	10292000	8166300	1	1	0	1	0	0
Parp9	Q8CAS9	Q8CAS9	Coatomer subunit beta	sp|Q9JIF7|COPB_MOUSE Coatomer subunit beta OS=Mus musculus OX=10090 GN=Copb1 PE=1 SV=1	107.06	953	953					10	5	4	8	4	4	10	5	4	8	4	4	10	5	4	8	4	4	By MS/MS	By MS/MS	By matching	By MS/MS	By MS/MS	By matching	14.9	7.9	6.7	13	6.3	6.7	20837000	6355300	7929400	26694000	3886400	5215200	19743000	12971000	13303000	15677000	8208000	6715600	6	2	0	6	1	0
Parvg	Q9ERD8	Q9ERD8	Lysophosphatidylcholine acyltransferase 1	sp|Q3TFD2|PCAT1_MOUSE Lysophosphatidylcholine acyltransferase 1 OS=Mus musculus OX=10090 GN=Lpcat1 PE=1 SV=1	59.743	534	534					3	2	2	1	2	1	3	2	2	1	2	1	3	2	2	1	2	1	By matching	By matching	By matching	By matching	By matching	By matching	8.8	5.6	6	1.9	4.7	1.9	4255300	3446600	2327900	2589900	3104000	709770	8056400	5551700	4103700	0	5047900	0	0	0	0	0	0	0
Pcbp1	P60335;P57724	P60335	ER lumen protein-retaining receptor 1;ER lumen protein-retaining receptor 2	sp|Q99JH8|ERD21_MOUSE ER lumen protein-retaining receptor 1 OS=Mus musculus OX=10090 GN=Kdelr1 PE=1 SV=1;sp|Q9CQM2|ERD22_MOUSE ER lumen protein-retaining receptor 2 OS=Mus musculus OX=10090 GN=Kdelr2 PE=1 SV=1	24.56	212	212;212	GO:0005634, GO:0005737	nucleus, cytoplasm			1	1	1	0	0	0	1	1	1	0	0	0	1	1	1	0	0	0	By matching	By matching	By matching				5.2	5.2	5.2	0	0	0	724400	699170	390060	0	0	0	0	0	0	0	0	0	0	0	0	0	0	0
Pcbp2;Pcbp3	Q61990;P57722	Q61990;P57722	Coatomer subunit delta	sp|Q5XJY5|COPD_MOUSE Coatomer subunit delta OS=Mus musculus OX=10090 GN=Arcn1 PE=1 SV=2	57.229	511	511	GO:0005634	nucleus			4	3	0	5	2	1	4	3	0	5	2	1	4	3	0	5	2	1	By MS/MS	By MS/MS		By MS/MS	By MS/MS	By matching	8.8	7	0	10.4	4.5	2.2	9311600	3347400	0	16604000	3286900	1812300	10489000	5606800	0	7421000	4996900	0	1	1	0	2	0	0
Pcca	Q91ZA3	Q91ZA3	GTP-binding protein SAR1a;GTP-binding protein SAR1b	sp|P36536|SAR1A_MOUSE GTP-binding protein SAR1a OS=Mus musculus OX=10090 GN=Sar1a PE=1 SV=1;sp|Q9CQC9|SAR1B_MOUSE GTP-binding protein SAR1b OS=Mus musculus OX=10090 GN=Sar1b PE=1 SV=1	22.371	198	198;198	GO:0005739	mitochondrion			0	0	0	1	1	0	0	0	0	1	1	0	0	0	0	1	1	0				By matching	By matching		0	0	0	5.6	5.6	0	0	0	0	9296500	5819800	0	0	0	0	0	6183700	0	0	0	0	0	0	0
Pccb	Q99MN9	Q99MN9	Golgi SNAP receptor complex member 1	sp|O88630|GOSR1_MOUSE Golgi SNAP receptor complex member 1 OS=Mus musculus OX=10090 GN=Gosr1 PE=1 SV=2	28.489	250	250	GO:0005739	mitochondrion			1	1	0	0	1	0	1	1	0	0	1	0	1	1	0	0	1	0	By matching	By matching			By MS/MS		3.6	3.6	0	0	5.2	0	1580600	2454600	0	0	8128100	0	0	0	0	0	8636400	0	0	0	0	0	1	0
Pcid2	Q8BFV2	Q8BFV2	Palmitoyltransferase ZDHHC13	sp|Q9CWU2|ZDH13_MOUSE Palmitoyltransferase ZDHHC13 OS=Mus musculus OX=10090 GN=Zdhhc13 PE=1 SV=2	70.889	622	622;632					6	7	4	5	3	2	6	7	4	5	3	2	6	7	4	5	3	2	By MS/MS	By MS/MS	By MS/MS	By MS/MS	By MS/MS	By matching	11.3	14.6	7.6	9.6	5.9	3.4	20861000	27045000	7842100	29661000	26753000	5414600	21564000	32513000	9323500	13281000	46575000	0	4	5	1	0	3	0
Pck2	Q8BH04	Q8BH04	Coronin-7	sp|Q9D2V7|CORO7_MOUSE Coronin-7 OS=Mus musculus OX=10090 GN=Coro7 PE=1 SV=2	100.81	922	922	GO:0005739	mitochondrion			2	0	0	2	2	2	2	0	0	2	2	2	2	0	0	2	2	2	By MS/MS			By MS/MS	By MS/MS	By MS/MS	3.1	0	0	3	3	3	2714200	0	0	10614000	6163800	4719900	0	0	0	7332100	5758700	4523300	1	0	0	2	1	1
Pcyox1	Q9CQF9	Q9CQF9	Ras-related protein Rab-1A	sp|P62821|RAB1A_MOUSE Ras-related protein Rab-1A OS=Mus musculus OX=10090 GN=Rab1A PE=1 SV=3	22.677	205	205	GO:0005764	lysosome			8	8	8	9	7	7	8	8	8	9	7	7	3	3	3	4	3	3	By MS/MS	By MS/MS	By MS/MS	By MS/MS	By MS/MS	By MS/MS	47.8	47.8	47.8	52.2	38.5	38.5	203240000	237220000	223860000	381090000	350230000	353590000	211500000	337500000	234250000	184540000	295530000	178370000	8	10	8	9	7	7
Pcyox1l	Q8C7K6	Q8C7K6	Rab GDP dissociation inhibitor beta	sp|Q61598|GDIB_MOUSE Rab GDP dissociation inhibitor beta OS=Mus musculus OX=10090 GN=Gdi2 PE=1 SV=1	50.537	445	445;447					11	5	10	11	7	8	11	5	10	11	7	8	11	5	10	11	7	8	By MS/MS	By MS/MS	By MS/MS	By MS/MS	By MS/MS	By MS/MS	29.2	12.4	26.5	27	17.3	18.9	38620000	9777500	22129000	78522000	17309000	21085000	34354000	17205000	21943000	43323000	15248000	24236000	9	2	4	6	2	4
Pdcd10	Q8VE70	Q8VE70	Ras-related protein Rab-7L1	sp|Q91YQ1|RAB7L_MOUSE Ras-related protein Rab-7L1 OS=Mus musculus OX=10090 GN=Rab29 PE=1 SV=1	23.089	204	204					2	3	2	2	1	2	1	2	1	1	0	1	1	2	1	1	0	1	By matching	By matching	By matching	By matching	By matching	By matching	13.7	19.1	13.7	10.8	5.4	10.8	892010	2507700	1584600	1299500	0	2391900	0	0	0	0	0	0	0	0	0	0	0	0
Pdcd6ip	Q9WU78	Q9WU78	Ras-related protein Rab-33B;Ras-related protein Rab-33A	sp|O35963|RB33B_MOUSE Ras-related protein Rab-33B OS=Mus musculus OX=10090 GN=Rab33b PE=1 SV=1;sp|P97950|RB33A_MOUSE Ras-related protein Rab-33A OS=Mus musculus OX=10090 GN=Rab33a PE=2 SV=1	25.766	229	229;237	GO:0005829, GO:0043209, GO:0070062, GO:0042641	cytosol, myelin sheath, extracellular exosome, actomyosin			0	1	1	0	0	0	0	1	1	0	0	0	0	1	1	0	0	0		By matching	By MS/MS				0	4.8	4.8	0	0	0	0	1122000	716740	0	0	0	0	0	0	0	0	0	0	0	1	0	0	0
Pdha1	P35486	P35486	Beta-1,3-galactosyltransferase 6	sp|Q91Z92|B3GT6_MOUSE Beta-1,3-galactosyltransferase 6 OS=Mus musculus OX=10090 GN=B3galt6 PE=2 SV=1	37.021	325	325	GO:0005739, GO:0043209	mitochondrion, myelin sheath			3	2	1	2	1	0	3	2	1	2	1	0	3	2	1	2	1	0	By MS/MS	By MS/MS	By matching	By MS/MS	By MS/MS		10.2	6.2	3.4	7.4	3.4	0	5830600	3337400	745360	6192900	457360	0	5731300	4861400	0	0	0	0	2	1	0	1	1	0
Pdhb	Q9D051	Q9D051	B-cell receptor-associated protein 31	sp|Q61335|BAP31_MOUSE B-cell receptor-associated protein 31 OS=Mus musculus OX=10090 GN=Bcap31 PE=1 SV=4	27.956	245	245	GO:0005739	mitochondrion			4	4	3	4	4	4	4	4	3	4	4	4	4	4	3	4	4	4	By matching	By MS/MS	By MS/MS	By MS/MS	By matching	By MS/MS	15.1	15.1	15.1	15.9	15.9	15.1	7999900	9643000	10001000	12896000	10219000	18762000	10212000	13989000	10873000	14757000	14664000	12722000	0	1	1	2	0	2
Pdia3	P27773	P27773	Coatomer subunit gamma-1	sp|Q9QZE5|COPG1_MOUSE Coatomer subunit gamma-1 OS=Mus musculus OX=10090 GN=Copg1 PE=1 SV=1	97.512	874	874	GO:0009986, GO:0005783, GO:0043209	cell surface, endoplasmic reticulum, myelin sheath			3	2	2	5	1	2	1	0	0	3	0	0	1	0	0	3	0	0	By MS/MS	By matching	By matching	By MS/MS	By matching	By matching	5	3.3	3.3	9	1.9	3.3	949170	0	0	2720800	0	0	0	0	0	1547400	0	0	1	0	0	2	0	0
Pdia4	P08003	P08003	Golgin subfamily A member 5	sp|Q9QYE6|GOGA5_MOUSE Golgin subfamily A member 5 OS=Mus musculus OX=10090 GN=Golga5 PE=1 SV=2	82.367	729	729	GO:0009986, GO:0005783, GO:0034663	cell surface, endoplasmic reticulum, endoplasmic reticulum chaperone complex			11	12	7	13	15	11	11	12	7	13	15	11	11	12	7	13	15	11	By MS/MS	By MS/MS	By MS/MS	By MS/MS	By MS/MS	By MS/MS	19.6	20.9	14.3	24	25.9	21.4	29083000	35350000	11417000	51348000	49670000	26669000	24966000	42380000	13801000	40458000	59034000	12788000	6	9	3	10	12	1
Pdia5	Q921X9	Q921X9	Mannosyl-oligosaccharide 1,2-alpha-mannosidase IA	sp|P45700|MA1A1_MOUSE Mannosyl-oligosaccharide 1,2-alpha-mannosidase IA OS=Mus musculus OX=10090 GN=Man1a1 PE=1 SV=1	73.275	655	655					2	2	0	2	2	1	2	2	0	2	2	1	2	2	0	2	2	1	By MS/MS	By matching		By MS/MS	By MS/MS	By matching	4.4	4.4	0	3.5	3.5	1.7	5661400	5012000	0	10968000	12052000	4725000	0	0	0	7250000	12807000	0	1	0	0	1	2	0
Pdia6	Q922R8	Q922R8	Mannosyl-oligosaccharide 1,2-alpha-mannosidase IB	sp|P39098|MA1A2_MOUSE Mannosyl-oligosaccharide 1,2-alpha-mannosidase IB OS=Mus musculus OX=10090 GN=Man1a2 PE=1 SV=1	72.871	641	641	GO:0034663	endoplasmic reticulum chaperone complex			1	1	1	2	2	0	1	1	1	2	2	0	1	1	1	2	2	0	By MS/MS	By MS/MS	By matching	By MS/MS	By MS/MS		1.6	1.7	2.7	3.4	3.4	0	1276500	2674900	2185500	5731300	7175700	0	0	0	0	0	7624500	0	0	1	0	0	0	0
Pdpr	Q7TSQ8	Q7TSQ8	Secretory carrier-associated membrane protein 3	sp|O35609|SCAM3_MOUSE Secretory carrier-associated membrane protein 3 OS=Mus musculus OX=10090 GN=Scamp3 PE=1 SV=3	38.458	349	349	GO:0005739	mitochondrion			5	4	5	3	3	4	5	4	5	3	3	4	5	4	5	3	3	4	By MS/MS	By MS/MS	By MS/MS	By MS/MS	By MS/MS	By MS/MS	26.9	22.1	26.9	14.9	16.3	22.1	12514000	9374600	14520000	12359000	15170000	18755000	12216000	13887000	13775000	10873000	16215000	13653000	1	5	3	1	3	2
Pds5b	Q4VA53	Q4VA53	Golgi SNAP receptor complex member 2	sp|O35166|GOSR2_MOUSE Golgi SNAP receptor complex member 2 OS=Mus musculus OX=10090 GN=Gosr2 PE=1 SV=2	24.725	212	212					3	3	2	2	3	2	3	3	2	2	3	2	3	3	2	2	3	2	By MS/MS	By MS/MS	By MS/MS	By MS/MS	By MS/MS	By MS/MS	17.9	17.5	12.7	12.3	17.5	12.7	10667000	10674000	4341300	10616000	8524200	2170500	14179000	14966000	5811700	7782500	5760900	4655100	4	4	2	2	2	1
Pecam1	Q08481	Q08481	Vesicle-trafficking protein SEC22b	sp|O08547|SC22B_MOUSE Vesicle-trafficking protein SEC22b OS=Mus musculus OX=10090 GN=Sec22b PE=1 SV=3	24.74	215	215	GO:0009897, GO:0071944, GO:0005737, GO:0005886, GO:0016020, GO:0044291, GO:0045121, GO:0030485	external side of plasma membrane, cell periphery, cytoplasm, plasma membrane, membrane, cell-cell contact zone, membrane raft, smooth muscle contractile fiber			3	6	3	4	5	4	3	6	3	4	5	4	3	6	3	4	5	4	By MS/MS	By MS/MS	By MS/MS	By MS/MS	By MS/MS	By MS/MS	14.9	34.4	16.7	19.5	28.8	24.2	33251000	41490000	17201000	24060000	39308000	20236000	58971000	39362000	23436000	25980000	43294000	23604000	2	5	3	2	4	2
Pex3	Q9QXY9	Q9QXY9	Vacuolar protein sorting-associated protein 45	sp|P97390|VPS45_MOUSE Vacuolar protein sorting-associated protein 45 OS=Mus musculus OX=10090 GN=Vps45 PE=1 SV=1	65.052	570	570					1	1	1	0	1	1	1	1	1	0	1	1	1	1	1	0	1	1	By matching	By matching	By MS/MS		By MS/MS	By matching	2.1	2.1	2.1	0	1.8	2.1	804070	522700	1073000	0	1328400	673960	0	0	0	0	0	0	0	0	1	0	0	0
Pfkp	Q9WUA3;P12382;P47857	Q9WUA3	BET1-like protein	sp|O35153|BET1L_MOUSE BET1-like protein OS=Mus musculus OX=10090 GN=Bet1l PE=3 SV=1	12.428	111	111	GO:0005829	cytosol			1	1	0	0	1	0	1	1	0	0	1	0	1	1	0	0	1	0	By MS/MS	By MS/MS			By MS/MS		18.9	18.9	0	0	11.7	0	1136700	1372400	0	0	4215800	0	0	0	0	0	0	0	1	1	0	0	1	0
Pgam1	Q9DBJ1	Q9DBJ1	Exocyst complex component 7	sp|O35250|EXOC7_MOUSE Exocyst complex component 7 OS=Mus musculus OX=10090 GN=Exoc7 PE=1 SV=2	79.959	697	697	GO:0043209	myelin sheath			2	1	2	4	4	2	2	1	2	4	4	2	2	1	2	4	4	2	By MS/MS	By matching	By MS/MS	By MS/MS	By matching	By MS/MS	2.9	1.7	4	7.9	6.7	4.2	2391400	916960	2816200	10310000	5946900	1980700	0	0	5462200	4864500	0	0	0	0	1	2	0	2
Pgrmc1	O55022	O55022	Drebrin	sp|Q9QXS6|DREB_MOUSE Drebrin OS=Mus musculus OX=10090 GN=Dbn1 PE=1 SV=4	77.286	706	706					7	7	6	7	7	4	7	7	6	7	7	4	7	7	6	7	7	4	By MS/MS	By MS/MS	By MS/MS	By MS/MS	By MS/MS	By MS/MS	14.3	14	13	14	13.9	9.8	23018000	12896000	17490000	27076000	16930000	12787000	27514000	16945000	19832000	16208000	15915000	14800000	6	4	3	5	5	3
Pgrmc2	Q80UU9	Q80UU9	Filamin-A	sp|Q8BTM8|FLNA_MOUSE Filamin-A OS=Mus musculus OX=10090 GN=Flna PE=1 SV=5	281.22	2647	2647;2602;2726					27	30	20	24	21	15	27	30	20	24	21	15	27	30	20	24	21	15	By MS/MS	By MS/MS	By MS/MS	By MS/MS	By MS/MS	By MS/MS	16.5	19.2	12.8	14.7	12.4	9.1	70494000	83338000	46685000	112810000	75093000	47706000	60688000	72639000	46368000	71878000	84566000	68199000	16	20	8	19	17	10
Phb	P67778	P67778	Coatomer subunit alpha;Xenin;Proxenin	sp|Q8CIE6|COPA_MOUSE Coatomer subunit alpha OS=Mus musculus OX=10090 GN=Copa PE=1 SV=2	138.43	1224	1224	GO:0005634, GO:0009986, GO:0005739, GO:0005743, GO:0043209	nucleus, cell surface, mitochondrion, mitochondrial inner membrane, myelin sheath			14	11	8	12	4	9	14	11	8	12	4	9	14	11	8	12	4	9	By MS/MS	By MS/MS	By MS/MS	By MS/MS	By MS/MS	By MS/MS	15.2	11.6	9.1	12.3	4.2	9.6	36424000	18284000	16723000	49881000	9879800	25764000	33458000	26759000	24658000	32047000	18950000	24352000	5	2	3	6	3	3
Phb2	O35129	O35129	Coatomer subunit gamma-2	sp|Q9QXK3|COPG2_MOUSE Coatomer subunit gamma-2 OS=Mus musculus OX=10090 GN=Copg2 PE=1 SV=1	97.679	871	871	GO:0005634, GO:0009986, GO:0005739, GO:0005743	nucleus, cell surface, mitochondrion, mitochondrial inner membrane			5	5	3	7	4	4	5	5	3	7	4	4	3	3	1	5	3	2	By MS/MS	By MS/MS	By MS/MS	By MS/MS	By MS/MS	By MS/MS	8.4	8.3	4.7	11.3	6	6.7	10864000	5789700	3636900	24691000	8237400	7041900	16076000	9873000	9802500	9938800	7094300	6390400	3	3	2	2	1	3
Phf5a	P83870	P83870	Protein-methionine sulfoxide oxidase MICAL1	sp|Q8VDP3|MICA1_MOUSE [F-actin]-monooxygenase MICAL1 OS=Mus musculus OX=10090 GN=Mical1 PE=1 SV=1	116.78	1048	1048	GO:0005634, GO:0005730, GO:0016607, GO:0016363	nucleus, nucleolus, nuclear speck, nuclear matrix			6	4	5	4	3	2	6	4	5	4	3	2	6	4	5	4	3	2	By MS/MS	By MS/MS	By MS/MS	By MS/MS	By MS/MS	By MS/MS	6.4	3.9	5.4	3.9	3.5	1.9	10860000	4226200	9049000	16437000	7339500	0	8422800	5061300	8665400	10224000	6745700	0	3	1	2	3	1	2
Phgdh	Q61753	Q61753	Neuroplastin	sp|P97300|NPTN_MOUSE Neuroplastin OS=Mus musculus OX=10090 GN=Nptn PE=1 SV=3	44.373	397	397	GO:0043209	myelin sheath			2	2	2	1	1	2	2	2	2	1	1	2	2	2	2	1	1	2	By matching	By MS/MS	By MS/MS	By MS/MS	By MS/MS	By MS/MS	4.8	4.8	4.8	2.3	2.3	5.3	4661800	4147000	9395700	3052700	1852000	0	0	7193300	9350600	0	0	0	0	1	1	1	1	2
Pi4k2a	Q2TBE6	Q2TBE6	Coronin-1A	sp|O89053|COR1A_MOUSE Coronin-1A OS=Mus musculus OX=10090 GN=Coro1a PE=1 SV=5	50.989	461	461	GO:0030425, GO:0005739, GO:0043025, GO:0043005, GO:0042734, GO:0044231	dendrite, mitochondrion, neuronal cell body, neuron projection, presynaptic membrane, host cell presynaptic membrane			18	18	19	17	17	15	18	18	19	17	17	15	17	17	18	17	16	15	By MS/MS	By MS/MS	By MS/MS	By MS/MS	By MS/MS	By MS/MS	45.1	42.1	49.5	37.1	37.1	34.9	730800000	462980000	789380000	1428800000	785520000	1060200000	709790000	631310000	761160000	886240000	779100000	947900000	17	17	21	21	17	16
Pi4ka	E9Q3L2	E9Q3L2	Plasma membrane calcium-transporting ATPase 1	sp|G5E829|AT2B1_MOUSE Plasma membrane calcium-transporting ATPase 1 OS=Mus musculus OX=10090 GN=Atp2b1 PE=1 SV=1	134.75	1220	1220					16	18	19	14	16	17	16	18	19	14	16	17	11	13	14	10	11	12	By MS/MS	By MS/MS	By MS/MS	By MS/MS	By MS/MS	By MS/MS	19.9	22	23.3	16.5	18.6	20.9	73643000	85687000	135510000	105400000	140520000	154900000	77217000	90040000	146400000	75327000	143040000	144310000	9	12	13	10	14	16
Pianp	Q6P1B3	Q6P1B3	Hepatitis A virus cellular receptor 2 homolog	sp|Q8VIM0|HAVR2_MOUSE Hepatitis A virus cellular receptor 2 homolog OS=Mus musculus OX=10090 GN=Havcr2 PE=1 SV=1	30.934	281	281					5	5	6	5	5	6	5	5	6	5	5	6	5	5	6	5	5	6	By MS/MS	By MS/MS	By MS/MS	By MS/MS	By MS/MS	By MS/MS	22.8	22.4	31	25.6	17.1	27.4	28379000	25551000	58547000	48682000	40960000	84198000	32966000	32933000	63989000	25071000	39163000	74325000	4	3	5	4	5	6
Picalm	Q7M6Y3	Q7M6Y3	Myosin-9	sp|Q8VDD5|MYH9_MOUSE Myosin-9 OS=Mus musculus OX=10090 GN=Myh9 PE=1 SV=4	226.37	1960	1960;1976;1972;1935;1937;1938;1939;1940;1941;1942	GO:0048471, GO:0005905, GO:0031982	perinuclear region of cytoplasm, clathrin-coated pit, vesicle			100	94	98	90	91	94	100	94	98	90	91	94	94	88	93	84	85	88	By MS/MS	By MS/MS	By MS/MS	By MS/MS	By MS/MS	By MS/MS	52.5	49.8	53	49.5	47.7	50.1		1960900000	2902300000	5983600000	2730400000	3995700000		2887000000				3451700000	112	109	118	127	99	116
Piezo1	E2JF22	E2JF22	Integrin alpha-L	sp|P24063|ITAL_MOUSE Integrin alpha-L OS=Mus musculus OX=10090 GN=Itgal PE=1 SV=2	128.33	1163	1163	GO:0005886	plasma membrane			33	33	35	32	31	32	33	33	35	32	31	32	33	33	35	32	31	32	By MS/MS	By MS/MS	By MS/MS	By MS/MS	By MS/MS	By MS/MS	35.3	33.9	37.9	32.1	30.5	31.7	308680000	330890000	707480000	617110000	520180000	901960000	344260000	482120000	776540000	326760000	460170000	661780000	23	26	37	24	27	30
Pigk	Q9CXY9	Q9CXY9	Intercellular adhesion molecule 1	sp|P13597|ICAM1_MOUSE Intercellular adhesion molecule 1 OS=Mus musculus OX=10090 GN=Icam1 PE=1 SV=1	58.844	537	537					10	9	11	11	12	10	10	9	11	11	12	10	10	9	11	11	12	10	By MS/MS	By MS/MS	By MS/MS	By MS/MS	By MS/MS	By MS/MS	22.3	19.9	22.5	23.6	23.8	20.1	146130000	139000000	312890000	257590000	228040000	418940000	171400000	216710000	284260000	143310000	251640000	377770000	11	12	13	9	11	11
Pigs	Q6PD26	Q6PD26	Galectin-3	sp|P16110|LEG3_MOUSE Galectin-3 OS=Mus musculus OX=10090 GN=Lgals3 PE=1 SV=3	27.515	264	264	GO:0042765	GPI-anchor transamidase complex			1	1	1	1	1	1	1	1	1	1	1	1	1	1	1	1	1	1	By MS/MS	By MS/MS	By matching	By MS/MS	By matching	By matching	4.2	4.2	4.2	4.2	4.2	4.2	0	1910000	1606000	3699000	1746800	1930700	0	0	0	0	0	0	1	1	0	1	0	0
Pigu	Q8K358	Q8K358	Rho GDP-dissociation inhibitor 1	sp|Q99PT1|GDIR1_MOUSE Rho GDP-dissociation inhibitor 1 OS=Mus musculus OX=10090 GN=Arhgdia PE=1 SV=3	23.407	204	204					3	0	3	3	0	2	3	0	3	3	0	2	3	0	3	3	0	2	By MS/MS		By MS/MS	By MS/MS		By MS/MS	23	0	23	23	0	15.2	10825000	0	7608000	19736000	0	14717000	12142000	0	8716200	11689000	0	13811000	3	0	2	2	0	2
Pik3r4	Q8VD65	Q8VD65	Receptor-type tyrosine-protein phosphatase eta	sp|Q64455|PTPRJ_MOUSE Receptor-type tyrosine-protein phosphatase eta OS=Mus musculus OX=10090 GN=Ptprj PE=1 SV=2	136.77	1238	1238	GO:0005930, GO:0035032	axoneme, phosphatidylinositol 3-kinase complex, class III			6	5	5	6	6	7	6	5	5	6	6	7	6	5	5	6	6	7	By MS/MS	By MS/MS	By MS/MS	By MS/MS	By MS/MS	By MS/MS	6	5.3	5.3	6	6	6.9	15637000	6310200	12284000	24229000	12889000	25321000	17342000	10340000	15826000	16532000	8177900	13083000	5	5	4	5	2	4
Pip4k2a	O70172	O70172	Disks large homolog 1	sp|Q811D0|DLG1_MOUSE Disks large homolog 1 OS=Mus musculus OX=10090 GN=Dlg1 PE=1 SV=1	100.12	905	905					4	2	5	5	4	9	4	2	5	5	4	9	4	2	5	5	4	9	By MS/MS	By matching	By MS/MS	By MS/MS	By MS/MS	By MS/MS	6.7	3.5	7.3	7.4	6.1	13.6	7070100	3030400	11247000	25798000	10284000	25275000	8829800	0	10438000	14320000	12827000	16834000	3	0	2	2	2	6
Pip4k2b	Q80XI4	Q80XI4	Translocating chain-associated membrane protein 1	sp|Q91V04|TRAM1_MOUSE Translocating chain-associated membrane protein 1 OS=Mus musculus OX=10090 GN=Tram1 PE=1 SV=3	43.039	374	374					2	2	1	1	0	0	2	2	1	1	0	0	2	2	1	1	0	0	By matching	By MS/MS	By MS/MS	By MS/MS			5.6	5.6	3.7	3.7	0	0	3454700	3662300	3006600	2983700	0	0	6805800	8240600	0	0	0	0	0	1	1	1	0	0
Pip5k1c	O70161	O70161	N-acetylated-alpha-linked acidic dipeptidase 2	sp|Q9CZR2|NALD2_MOUSE N-acetylated-alpha-linked acidic dipeptidase 2 OS=Mus musculus OX=10090 GN=Naalad2 PE=1 SV=2	82.8	740	740;752	GO:0005829, GO:0014069, GO:0098978	cytosol, postsynaptic density, glutamatergic synapse			0	0	1	1	0	2	0	0	1	1	0	2	0	0	1	1	0	2			By MS/MS	By matching		By matching	0	0	1.5	1.8	0	3	0	0	1928500	2382200	0	4545900	0	0	0	0	0	3885100	0	0	0	0	0	0
Pitpna	P53810	P53810	CMP-sialic acid transporter	sp|Q61420|S35A1_MOUSE CMP-sialic acid transporter OS=Mus musculus OX=10090 GN=Slc35a1 PE=1 SV=2	36.453	336	336	GO:0043209	myelin sheath			1	1	0	1	1	1	1	1	0	1	1	1	1	1	0	1	1	1	By MS/MS	By MS/MS		By MS/MS	By MS/MS	By matching	3.6	3.6	0	3.9	3.9	3.9	0	3442000	0	1630500	1762300	903070	0	0	0	0	0	774380	1	1	0	1	1	0
Pitrm1	Q8K411	Q8K411	Multidrug resistance-associated protein 1	sp|O35379|MRP1_MOUSE Multidrug resistance-associated protein 1 OS=Mus musculus OX=10090 GN=Abcc1 PE=1 SV=1	171.18	1528	1528	GO:0005739	mitochondrion			11	10	7	9	11	14	11	10	7	9	11	14	11	10	7	9	11	14	By MS/MS	By MS/MS	By MS/MS	By MS/MS	By MS/MS	By MS/MS	10	8.6	6.1	9.6	9.9	12.4	17728000	19723000	19759000	31372000	31980000	43325000	21617000	35741000	35912000	18958000	28159000	29426000	6	5	3	2	5	5
Pkm	P52480;P53657	P52480	Tyrosine-protein phosphatase non-receptor type substrate 1	sp|P97797|SHPS1_MOUSE Tyrosine-protein phosphatase non-receptor type substrate 1 OS=Mus musculus OX=10090 GN=Sirpa PE=1 SV=2	56.413	513	513	GO:0005739, GO:0005929, GO:0062023, GO:0043209	mitochondrion, cilium, collagen-containing extracellular matrix, myelin sheath			9	10	10	8	8	8	9	10	10	8	8	8	9	10	10	8	8	8	By MS/MS	By MS/MS	By MS/MS	By MS/MS	By MS/MS	By MS/MS	25.5	27.9	27.9	21.4	21.4	21.4	68570000	84557000	129590000	139710000	109130000	162150000	100430000	89253000	184220000	108840000	113690000	178570000	8	6	10	9	6	9
Pkn1	P70268	P70268	Plexin-B2	sp|B2RXS4|PLXB2_MOUSE Plexin-B2 OS=Mus musculus OX=10090 GN=Plxnb2 PE=1 SV=1	206.23	1842	1842;1925;2119	GO:0005737, GO:0031410, GO:0032991	cytoplasm, cytoplasmic vesicle, protein-containing complex			27	27	30	21	21	25	27	27	30	21	21	25	25	26	28	21	21	25	By MS/MS	By MS/MS	By MS/MS	By MS/MS	By MS/MS	By MS/MS	18.5	18.5	19.5	14.4	15.2	17	60351000	70164000	156810000	131630000	117900000	235280000	45906000	65958000	173700000	74261000	85044000	190020000	9	13	24	9	9	20
Plac8	Q9JI48	Q9JI48	Volume-regulated anion channel subunit LRRC8C	sp|Q8R502|LRC8C_MOUSE Volume-regulated anion channel subunit LRRC8C OS=Mus musculus OX=10090 GN=Lrrc8c PE=1 SV=1	92.371	803	803;795					5	3	3	2	2	2	5	3	3	2	2	2	4	2	3	2	2	2	By MS/MS	By MS/MS	By MS/MS	By MS/MS	By MS/MS	By MS/MS	8.1	5	4.5	3.5	3	3	7169600	3821800	4352800	6962100	5391700	5595500	8249900	7923200	0	0	0	0	1	0	1	1	2	1
Plbd1	Q8VCI0	Q8VCI0	Leukocyte surface antigen CD47	sp|Q61735|CD47_MOUSE Leukocyte surface antigen CD47 OS=Mus musculus OX=10090 GN=Cd47 PE=1 SV=2	33.097	303	303					4	3	4	5	5	4	4	3	4	5	5	4	4	3	4	5	5	4	By MS/MS	By MS/MS	By MS/MS	By MS/MS	By MS/MS	By MS/MS	14.5	12.2	14.5	17.8	17.8	14.5	105450000	152900000	184920000	170420000	219650000	281260000	109600000	260980000	223760000	79401000	162490000	235290000	4	6	5	9	8	8
Plcb2	A3KGF7	A3KGF7	Dipeptidyl peptidase 4;Dipeptidyl peptidase 4 membrane form;Dipeptidyl peptidase 4 soluble form	sp|P28843|DPP4_MOUSE Dipeptidyl peptidase 4 OS=Mus musculus OX=10090 GN=Dpp4 PE=1 SV=3	87.436	760	760	GO:0005737	cytoplasm			6	7	14	6	7	15	6	7	14	6	7	15	6	7	14	6	7	15	By MS/MS	By MS/MS	By MS/MS	By MS/MS	By MS/MS	By MS/MS	10.9	12.5	22.8	10.5	10.1	22.4	15488000	17776000	262030000	42040000	30901000	396450000	12608000	18385000	188230000	11880000	21109000	441280000	2	3	15	1	2	16
Plcg2	Q8CIH5	Q8CIH5	Rho GTPase-activating protein 31	sp|A6X8Z5|RHG31_MOUSE Rho GTPase-activating protein 31 OS=Mus musculus OX=10090 GN=Arhgap31 PE=1 SV=1	155.27	1425	1425	GO:0005829	cytosol			0	1	1	0	0	0	0	1	1	0	0	0	0	1	1	0	0	0		By matching	By matching				0	0.8	0.8	0	0	0	0	522470	1243400	0	0	0	0	0	1388200	0	0	0	0	0	0	0	0	0
Plch1	Q4KWH5	Q4KWH5	Actin-related protein 2/3 complex subunit 3	sp|Q9JM76|ARPC3_MOUSE Actin-related protein 2/3 complex subunit 3 OS=Mus musculus OX=10090 GN=Arpc3 PE=1 SV=3	20.524	178	178	GO:0016020, GO:0005829	membrane, cytosol			4	5	4	4	3	2	4	5	4	4	3	2	4	5	4	4	3	2	By MS/MS	By MS/MS	By MS/MS	By MS/MS	By MS/MS	By MS/MS	23.6	38.2	30.9	27	20.8	13.5	32831000	34923000	13237000	25625000	15361000	4481600	32807000	43120000	18705000	28493000	20529000	5746500	3	5	2	3	3	0
Pld4	Q8BG07	Q8BG07	Actin-related protein 2/3 complex subunit 5	sp|Q9CPW4|ARPC5_MOUSE Actin-related protein 2/3 complex subunit 5 OS=Mus musculus OX=10090 GN=Arpc5 PE=1 SV=3	16.288	151	151	GO:0005634, GO:0005769, GO:0045335, GO:0005783, GO:0005789, GO:0032588	nucleus, early endosome, phagocytic vesicle, endoplasmic reticulum, endoplasmic reticulum membrane, trans-Golgi network membrane			2	3	3	1	2	2	2	3	3	1	2	2	2	3	3	1	2	2	By MS/MS	By MS/MS	By MS/MS	By MS/MS	By MS/MS	By MS/MS	20.5	29.1	29.1	7.9	20.5	20.5	6530600	11405000	10925000	10470000	13922000	8697400	8954300	13191000	7857400	0	16299000	7305800	0	1	0	0	1	0
Plec	Q9QXS1;Q8R0W0	Q9QXS1	Protein BRICK1	sp|Q91VR8|BRK1_MOUSE Protein BRICK1 OS=Mus musculus OX=10090 GN=Brk1 PE=1 SV=1	8.7608	75	75	GO:0043292, GO:0005903	contractile fiber, brush border			2	1	1	2	1	1	2	1	1	2	1	1	2	1	1	2	1	1	By MS/MS	By MS/MS	By matching	By MS/MS	By MS/MS	By MS/MS	32	14.7	14.7	32	14.7	14.7	6519900	2059000	2324700	5715400	2521700	3857200	7380300	0	0	0	0	0	1	0	0	2	1	1
Plekho1	Q9JIY0	Q9JIY0	Vesicle-associated membrane protein 7	sp|P70280|VAMP7_MOUSE Vesicle-associated membrane protein 7 OS=Mus musculus OX=10090 GN=Vamp7 PE=1 SV=1	24.967	220	220	GO:0032587, GO:0036195	ruffle membrane, muscle cell projection membrane			0	0	1	2	3	3	0	0	1	2	3	3	0	0	1	2	3	3			By matching	By matching	By MS/MS	By MS/MS	0	0	5.5	9.5	12.7	12.7	0	0	1737900	7860900	9913700	8139900	0	0	0	0	0	0	0	0	0	0	1	1
Plekho2	Q8K124	Q8K124	Rho guanine nucleotide exchange factor 6	sp|Q8K4I3|ARHG6_MOUSE Rho guanine nucleotide exchange factor 6 OS=Mus musculus OX=10090 GN=Arhgef6 PE=1 SV=1	87.051	771	771					3	3	3	2	2	2	3	3	3	2	2	2	2	2	2	2	1	2	By MS/MS	By matching	By MS/MS	By MS/MS	By MS/MS	By MS/MS	4.9	4.9	4.9	3.2	3.5	3.2	7069500	3069800	7545900	8940400	2374400	5590300	9960300	4908700	9441900	12026000	0	9585200	2	0	2	2	2	2
Plgrkt	Q9D3P8	Q9D3P8	Actin-related protein 3	sp|Q99JY9|ARP3_MOUSE Actin-related protein 3 OS=Mus musculus OX=10090 GN=Actr3 PE=1 SV=3	47.357	418	418;418	GO:0005739, GO:0005887	mitochondrion, integral component of plasma membrane			20	17	19	20	19	17	20	17	19	20	19	17	20	17	19	20	19	17	By MS/MS	By MS/MS	By MS/MS	By MS/MS	By MS/MS	By MS/MS	63.9	49.5	55	58.4	55	50.2	479450000	308030000	415410000	816670000	503220000	426040000	495750000	460040000	414850000	503570000	479130000	363110000	21	21	17	25	21	21
Plp2	Q9R1Q7	Q9R1Q7	Intersectin-2;Intersectin-1	sp|Q9Z0R6|ITSN2_MOUSE Intersectin-2 OS=Mus musculus OX=10090 GN=Itsn2 PE=1 SV=2;sp|Q9Z0R4|ITSN1_MOUSE Intersectin-1 OS=Mus musculus OX=10090 GN=Itsn1 PE=1 SV=2	188.91	1659	1659;1714					1	1	0	3	2	0	1	1	0	3	2	0	1	1	0	3	2	0	By MS/MS	By MS/MS		By MS/MS	By MS/MS		0.7	0.7	0	2.2	1.5	0	1165800	814220	0	7990900	4656400	0	0	0	0	5283400	0	0	0	0	0	0	0	0
Plscr1	Q9JJ00	Q9JJ00	Unconventional myosin-IXb	sp|Q9QY06|MYO9B_MOUSE Unconventional myosin-IXb OS=Mus musculus OX=10090 GN=Myo9b PE=1 SV=2	238.83	2114	2114;2542	GO:0005634, GO:0005886, GO:0005829	nucleus, plasma membrane, cytosol			9	7	9	8	4	7	9	7	9	8	4	7	9	7	9	8	4	7	By MS/MS	By MS/MS	By MS/MS	By MS/MS	By MS/MS	By MS/MS	7	5.6	6.9	5.1	2.2	4	15593000	9426700	17378000	21491000	6156900	18325000	13612000	9922200	14074000	10993000	9458300	13637000	6	1	4	5	2	5
Plscr3	Q9JIZ9	Q9JIZ9	Twinfilin-2	sp|Q9Z0P5|TWF2_MOUSE Twinfilin-2 OS=Mus musculus OX=10090 GN=Twf2 PE=1 SV=1	39.47	349	349					8	5	6	6	3	3	8	5	6	6	3	3	8	5	6	6	3	3	By MS/MS	By MS/MS	By MS/MS	By MS/MS	By MS/MS	By MS/MS	34.7	24.6	27.5	27.5	14.9	15.8	49350000	18879000	30473000	74884000	17629000	27647000	55011000	35585000	46269000	36681000	7544900	29158000	6	4	5	6	2	3
Plxnb2	B2RXS4;Q3UH93;Q8CJH3	B2RXS4	Abl interactor 1	sp|Q8CBW3|ABI1_MOUSE Abl interactor 1 OS=Mus musculus OX=10090 GN=Abi1 PE=1 SV=3	52.287	481	481;446	GO:0005887, GO:0062023	integral component of plasma membrane, collagen-containing extracellular matrix			4	4	4	5	3	6	4	4	4	5	3	6	4	4	4	5	3	6	By MS/MS	By MS/MS	By MS/MS	By MS/MS	By MS/MS	By MS/MS	12.9	12.9	9.4	14.8	6.9	16.6	11126000	6687500	11034000	18133000	2927400	33650000	18317000	10642000	18586000	9959500	9419400	9081800	3	3	2	4	2	3
Plxnc1	Q9QZC2	Q9QZC2	Ragulator complex protein LAMTOR2	sp|Q9JHS3|LTOR2_MOUSE Ragulator complex protein LAMTOR2 OS=Mus musculus OX=10090 GN=Lamtor2 PE=1 SV=1	13.48	125	125					0	0	0	0	0	2	0	0	0	0	0	2	0	0	0	0	0	2						By matching	0	0	0	0	0	21.6	0	0	0	0	0	2245600	0	0	0	0	0	5570500	0	0	0	0	0	0
Pml	Q60953	Q60953	Ragulator complex protein LAMTOR3	sp|O88653|LTOR3_MOUSE Ragulator complex protein LAMTOR3 OS=Mus musculus OX=10090 GN=Lamtor3 PE=1 SV=1	13.553	124	124	GO:0005634, GO:0005829, GO:0000792, GO:0016363, GO:0016605, GO:0042406	nucleus, cytosol, heterochromatin, nuclear matrix, PML body, extrinsic component of endoplasmic reticulum membrane			1	1	1	0	0	0	1	1	1	0	0	0	1	1	1	0	0	0	By matching	By matching	By matching				8.9	8.9	8.9	0	0	0	2278400	729490	1360000	0	0	0	0	0	1518500	0	0	0	0	0	0	0	0	0
Pmpca	Q9DC61	Q9DC61	Cation-dependent mannose-6-phosphate receptor	sp|P24668|MPRD_MOUSE Cation-dependent mannose-6-phosphate receptor OS=Mus musculus OX=10090 GN=M6pr PE=1 SV=1	31.172	278	278	GO:0005739	mitochondrion			4	5	5	4	3	5	4	5	5	4	3	5	4	5	5	4	3	5	By MS/MS	By MS/MS	By MS/MS	By MS/MS	By MS/MS	By MS/MS	18.7	18.7	25.2	16.2	11.2	22.7	22913000	26405000	54785000	48760000	30904000	62979000	33729000	37611000	59081000	43896000	44827000	47011000	1	1	4	3	2	3
Pmpcb	Q9CXT8	Q9CXT8	CD63 antigen	sp|P41731|CD63_MOUSE CD63 antigen OS=Mus musculus OX=10090 GN=Cd63 PE=1 SV=2	25.766	238	238	GO:0005739, GO:0005743	mitochondrion, mitochondrial inner membrane			1	1	0	0	0	0	1	1	0	0	0	0	1	1	0	0	0	0	By matching	By matching					4.6	4.6	0	0	0	0	1431400	862910	0	0	0	0	0	1272200	0	0	0	0	0	0	0	0	0	0
Pnn	O35691	O35691	Legumain	sp|O89017|LGMN_MOUSE Legumain OS=Mus musculus OX=10090 GN=Lgmn PE=1 SV=1	49.372	435	435	GO:0005737, GO:0016607	cytoplasm, nuclear speck			1	0	0	1	0	0	1	0	0	1	0	0	1	0	0	1	0	0	By matching			By matching			3.9	0	0	3.9	0	0	1325300	0	0	1455100	0	0	0	0	0	0	0	0	0	0	0	0	0	0
Polr2a	P08775	P08775	Class II histocompatibility antigen, M alpha chain	sp|P28078|DMA_MOUSE Class II histocompatibility antigen, M alpha chain OS=Mus musculus OX=10090 GN=H2-DMa PE=1 SV=1	28.95	261	261	GO:0005634, GO:0005719	nucleus, nuclear euchromatin			2	2	2	2	2	2	2	2	2	2	2	2	2	2	2	2	2	2	By MS/MS	By MS/MS	By MS/MS	By MS/MS	By MS/MS	By MS/MS	6.5	6.5	6.5	6.5	6.5	6.5	29849000	28718000	43081000	59963000	42890000	62333000	32251000	41554000	41044000	40395000	44197000	51887000	2	2	2	1	1	1
Polr2b	Q8CFI7	Q8CFI7	Ras-related protein Rab-7b	sp|Q8VEA8|RAB7B_MOUSE Ras-related protein Rab-7b OS=Mus musculus OX=10090 GN=Rab7b PE=1 SV=1	22.502	199	199					4	4	5	5	4	6	4	4	5	5	4	6	4	4	5	5	4	6	By MS/MS	By MS/MS	By MS/MS	By MS/MS	By MS/MS	By MS/MS	26.1	26.1	31.2	33.2	26.1	38.7	17664000	19451000	31829000	25044000	18451000	40249000	23927000	34530000	40298000	17374000	25333000	33421000	3	4	5	3	4	4
Polr2h	Q923G2	Q923G2	Lysosome-associated membrane glycoprotein 2	sp|P17047|LAMP2_MOUSE Lysosome-associated membrane glycoprotein 2 OS=Mus musculus OX=10090 GN=Lamp2 PE=1 SV=2	45.681	415	415					0	0	1	0	1	1	0	0	1	0	1	1	0	0	1	0	1	1			By matching		By matching	By matching	0	0	1.9	0	1.9	2.4	0	0	1318000	0	1524000	1016700	0	0	0	0	0	0	0	0	0	0	0	0
Pon2	Q62086	Q62086	Immunity-related GTPase family M protein 1	sp|Q60766|IRGM1_MOUSE Immunity-related GTPase family M protein 1 OS=Mus musculus OX=10090 GN=Irgm1 PE=1 SV=1	46.551	409	409					8	7	8	6	7	7	8	7	8	6	7	7	8	7	8	6	7	7	By MS/MS	By MS/MS	By MS/MS	By MS/MS	By MS/MS	By MS/MS	24.2	21.5	24.2	14.9	17.4	21	35888000	29464000	40726000	36449000	44798000	53877000	23319000	35095000	37778000	29484000	44909000	49219000	6	4	5	1	4	3
Por	P37040	P37040	UPF0554 protein C2orf43 homolog	sp|Q8BVA5|LDAH_MOUSE Lipid droplet-associated hydrolase OS=Mus musculus OX=10090 GN=Ldah PE=1 SV=1	37.374	326	326					1	0	1	1	1	0	1	0	1	1	1	0	1	0	1	1	1	0	By matching		By matching	By matching	By matching		4	0	4	4	4	0	1370900	0	523680	3070300	718870	0	0	0	0	0	763830	0	0	0	0	0	0	0
Ppfibp2;Ppfibp1	O35711;Q8C8U0	O35711;Q8C8U0	Transmembrane 6 superfamily member 1	sp|P58749|TM6S1_MOUSE Transmembrane 6 superfamily member 1 OS=Mus musculus OX=10090 GN=Tm6sf1 PE=2 SV=2	41.662	370	370					0	0	1	0	0	1	0	0	1	0	0	1	0	0	1	0	0	1			By matching			By matching	0	0	3.8	0	0	3.8	0	0	934340	0	0	1281300	0	0	0	0	0	1098700	0	0	0	0	0	0
Ppia	P17742	P17742	Tartrate-resistant acid phosphatase type 5	sp|Q05117|PPA5_MOUSE Tartrate-resistant acid phosphatase type 5 OS=Mus musculus OX=10090 GN=Acp5 PE=1 SV=2	36.807	327	327	GO:0005615, GO:0043209	extracellular space, myelin sheath			0	0	0	1	0	0	0	0	0	1	0	0	0	0	0	1	0	0				By matching			0	0	0	3.7	0	0	0	0	0	1850100	0	0	0	0	0	1223200	0	0	0	0	0	0	0	0
Ppib	P24369	P24369	N-acetylglucosamine-6-sulfatase	sp|Q8BFR4|GNS_MOUSE N-acetylglucosamine-6-sulfatase OS=Mus musculus OX=10090 GN=Gns PE=1 SV=1	61.174	544	544	GO:0034663	endoplasmic reticulum chaperone complex			0	0	0	0	1	1	0	0	0	0	1	1	0	0	0	0	1	1					By matching	By matching	0	0	0	0	2.2	1.7	0	0	0	0	1486900	3923600	0	0	0	0	0	0	0	0	0	0	0	0
Ppih	Q9D868	Q9D868	Gamma-interferon-inducible lysosomal thiol reductase	sp|Q9ESY9|GILT_MOUSE Gamma-interferon-inducible lysosomal thiol reductase OS=Mus musculus OX=10090 GN=Ifi30 PE=1 SV=3	27.784	248	248					3	2	2	2	1	1	3	2	2	2	1	1	3	2	2	2	1	1	By MS/MS	By MS/MS	By matching	By MS/MS	By MS/MS	By MS/MS	22.2	14.9	14.9	14.9	5.2	5.2	14889000	5257300	7319000	24796000	5060100	7396000	43946000	8455800	9836200	16503000	0	0	2	1	0	1	1	1
Ppil4	Q9CXG3	Q9CXG3	N-acylethanolamine-hydrolyzing acid amidase;N-acylethanolamine-hydrolyzing acid amidase subunit alpha;N-acylethanolamine-hydrolyzing acid amidase subunit beta	sp|Q9D7V9|NAAA_MOUSE N-acylethanolamine-hydrolyzing acid amidase OS=Mus musculus OX=10090 GN=Naaa PE=1 SV=2	40.074	362	362					7	2	6	5	2	6	7	2	6	5	2	6	7	2	6	5	2	6	By MS/MS	By MS/MS	By MS/MS	By MS/MS	By matching	By matching	25.7	6.6	22.4	14.1	5.2	18	14700000	3746300	14610000	25479000	2726700	17916000	18460000	4237800	21414000	15772000	4348800	11257000	2	1	4	2	0	0
Ppox	P51175	P51175	Prenylcysteine oxidase	sp|Q9CQF9|PCYOX_MOUSE Prenylcysteine oxidase OS=Mus musculus OX=10090 GN=Pcyox1 PE=1 SV=1	56.494	505	505	GO:0005739, GO:0031304	mitochondrion, intrinsic component of mitochondrial inner membrane			0	0	2	0	0	0	0	0	2	0	0	0	0	0	2	0	0	0			By MS/MS				0	0	7.7	0	0	0	0	0	2035400	0	0	0	0	0	2215700	0	0	0	0	0	1	0	0	0
Ppp1ca	P62137	P62137	Solute carrier family 35 member F6	sp|Q8VE96|S35F6_MOUSE Solute carrier family 35 member F6 OS=Mus musculus OX=10090 GN=Slc35f6 PE=1 SV=1	40.978	372	372	GO:0005634, GO:0005737, GO:0005654	nucleus, cytoplasm, nucleoplasm			0	0	1	0	0	0	0	0	1	0	0	0	0	0	1	0	0	0			By MS/MS				0	0	4	0	0	0	0	0	0	0	0	0	0	0	0	0	0	0	0	0	1	0	0	0
Ppp1cc	P63087	P63087	Napsin-A	sp|O09043|NAPSA_MOUSE Napsin-A OS=Mus musculus OX=10090 GN=Napsa PE=1 SV=1	45.544	419	419	GO:0005739, GO:0005741	mitochondrion, mitochondrial outer membrane			2	1	1	1	1	1	2	1	1	1	1	1	2	1	1	1	1	1	By matching	By matching	By matching	By MS/MS	By MS/MS	By MS/MS	9.5	2.1	2.1	2.1	2.1	2.1	5445100	3795000	4430200	11462000	5232600	7167100	7293200	0	0	0	0	0	0	0	0	0	0	0
Ppp1r12a	Q9DBR7;Q8BG95	Q9DBR7	Macrosialin	sp|P31996|CD68_MOUSE Macrosialin OS=Mus musculus OX=10090 GN=Cd68 PE=1 SV=1	34.817	326	326	GO:0030018, GO:0031672	Z disc, A band			3	2	3	3	3	1	3	2	3	3	3	1	3	2	3	3	3	1	By MS/MS	By MS/MS	By MS/MS	By MS/MS	By MS/MS	By matching	7.7	4.9	7.7	7.7	7.7	2.1	12131000	6992300	17269000	27595000	25419000	2468800	11014000	0	15426000	14391000	20811000	0	1	1	1	1	1	0
Ppp1r18	Q8BQ30	Q8BQ30	Mediator of RNA polymerase II transcription subunit 24	sp|Q99K74|MED24_MOUSE Mediator of RNA polymerase II transcription subunit 24 OS=Mus musculus OX=10090 GN=Med24 PE=1 SV=1	109.98	987	987					1	0	0	1	0	0	1	0	0	1	0	0	1	0	0	1	0	0	By matching			By MS/MS			1.4	0	0	1.4	0	0	922790	0	0	753980	0	0	0	0	0	498510	0	0	0	0	0	0	0	0
Ppp1r9b	Q6R891	Q6R891	Thyroid hormone receptor-associated protein 3	sp|Q569Z6|TR150_MOUSE Thyroid hormone receptor-associated protein 3 OS=Mus musculus OX=10090 GN=Thrap3 PE=1 SV=1	108.18	951	951	GO:0030175, GO:0030864	filopodium, cortical actin cytoskeleton			4	2	1	2	1	2	4	2	1	2	1	2	3	2	1	2	1	2	By MS/MS	By MS/MS	By matching	By MS/MS	By MS/MS	By MS/MS	4.4	2.1	1.4	2.4	1.4	2.7	3325200	1203400	1341700	8258900	1555300	3695500	5122100	0	0	0	0	5678300	2	2	0	1	1	1
Ppp2ca;Ppp2cb	P63330;P62715	P63330;P62715	AP-3 complex subunit sigma-1	sp|Q9DCR2|AP3S1_MOUSE AP-3 complex subunit sigma-1 OS=Mus musculus OX=10090 GN=Ap3s1 PE=1 SV=2	21.732	193	193	GO:0005737, GO:0005886, GO:0045202, GO:0005829, GO:0000775, GO:0000159	cytoplasm, plasma membrane, synapse, cytosol, chromosome, centromeric region, protein phosphatase type 2A complex			0	0	0	2	1	1	0	0	0	2	1	1	0	0	0	2	1	1				By MS/MS	By matching	By matching	0	0	0	13	5.2	5.2	0	0	0	6068600	815610	1386500	0	0	0	0	0	0	0	0	0	1	0	0
Ppp2r1a	Q76MZ3;Q7TNP2	Q76MZ3	Baculoviral IAP repeat-containing protein 6	sp|O88738|BIRC6_MOUSE Baculoviral IAP repeat-containing protein 6 OS=Mus musculus OX=10090 GN=Birc6 PE=1 SV=2	532.16	4882	4882	GO:0045202, GO:0005829, GO:0098978, GO:0000159	synapse, cytosol, glutamatergic synapse, protein phosphatase type 2A complex			1	0	0	1	0	0	1	0	0	1	0	0	1	0	0	1	0	0	By MS/MS			By matching			0.2	0	0	0.2	0	0	699080	0	0	674040	0	0	0	0	0	0	0	0	1	0	0	0	0	0
Ppp2r4	P58389	P58389	Coiled-coil domain-containing protein 88B	sp|Q4QRL3|CC88B_MOUSE Coiled-coil domain-containing protein 88B OS=Mus musculus OX=10090 GN=Ccdc88b PE=1 SV=2	166.61	1481	1481					0	1	1	0	1	2	0	1	1	0	1	2	0	1	1	0	1	2		By matching	By matching		By matching	By MS/MS	0	0.8	0.8	0	0.8	1.6	0	733990	1621200	0	749800	2634900	0	0	0	0	0	2259400	0	0	0	0	0	1
Ppp2r5a	Q6PD03	Q6PD03	CD81 antigen	sp|P35762|CD81_MOUSE CD81 antigen OS=Mus musculus OX=10090 GN=Cd81 PE=1 SV=2	25.814	236	236	GO:0030018, GO:0031430	Z disc, M band			3	3	3	2	2	2	3	3	3	2	2	2	3	3	3	2	2	2	By MS/MS	By MS/MS	By MS/MS	By matching	By MS/MS	By MS/MS	27.5	27.5	27.5	17.8	17.8	17.8	16063000	15167000	18326000	14833000	13486000	19758000	10108000	17854000	20692000	7594500	12190000	14512000	3	4	4	0	3	3
Ppp2r5e	Q61151	Q61151	Enhancer of rudimentary homolog	sp|P84089|ERH_MOUSE Enhancer of rudimentary homolog OS=Mus musculus OX=10090 GN=Erh PE=1 SV=1	12.259	104	104					2	1	1	2	2	1	2	1	1	2	2	1	2	1	1	2	2	1	By MS/MS	By matching	By matching	By MS/MS	By MS/MS	By matching	26.9	10.6	10.6	26.9	26.9	16.3	5776200	874470	909960	9066000	4219400	628410	7690100	0	0	8326000	3891500	0	2	0	0	1	0	0
Ppt1	O88531	O88531	GTPase KRas;GTPase KRas, N-terminally processed	sp|P32883|RASK_MOUSE GTPase KRas OS=Mus musculus OX=10090 GN=Kras PE=1 SV=1	21.656	189	189	GO:0005615, GO:0030425, GO:0030424, GO:0005764, GO:0043025	extracellular space, dendrite, axon, lysosome, neuronal cell body			5	4	5	5	4	4	2	1	2	2	2	2	1	0	1	1	1	1	By MS/MS	By MS/MS	By MS/MS	By MS/MS	By MS/MS	By MS/MS	41.8	33.9	41.8	41.8	28	28	3481000	3264400	8765200	7935500	7269100	7843700	0	0	10762000	4949900	8550900	6455000	2	1	2	2	2	2
Ppt2	O35448	O35448	Lysophospholipid acyltransferase 7	sp|Q8CHK3|MBOA7_MOUSE Lysophospholipid acyltransferase 7 OS=Mus musculus OX=10090 GN=Mboat7 PE=1 SV=1	53.435	473	473					2	1	2	1	2	2	2	1	2	1	2	2	2	1	2	1	2	2	By MS/MS	By matching	By MS/MS	By MS/MS	By MS/MS	By MS/MS	5.9	2.5	5.9	2.5	5.9	5.9	4353300	1696700	4484100	2591400	6231600	6162000	5871300	0	6333100	0	7515200	6712400	0	0	0	0	0	0
Pqlc1	Q80XM9	Q80XM9	Hepatocyte growth factor receptor	sp|P16056|MET_MOUSE Hepatocyte growth factor receptor OS=Mus musculus OX=10090 GN=Met PE=1 SV=1	153.55	1379	1379					0	0	1	0	1	0	0	0	1	0	1	0	0	0	1	0	1	0			By matching		By matching		0	0	1.2	0	1.2	0	0	0	712920	0	980690	0	0	0	0	0	0	0	0	0	0	0	0	0
Praf2	Q9JIG8	Q9JIG8	Neutral cholesterol ester hydrolase 1	sp|Q8BLF1|NCEH1_MOUSE Neutral cholesterol ester hydrolase 1 OS=Mus musculus OX=10090 GN=Nceh1 PE=1 SV=1	45.739	408	408					2	2	2	0	2	1	2	2	2	0	2	1	2	2	2	0	2	1	By matching	By matching	By matching		By MS/MS	By matching	5.4	4.2	3.9	0	5.1	2.5	2154100	1190500	1184800	0	843200	1372200	6331000	5623500	5625200	0	0	0	0	0	0	0	1	0
Prcp	Q7TMR0	Q7TMR0	GTPase NRas	sp|P08556|RASN_MOUSE GTPase NRas OS=Mus musculus OX=10090 GN=Nras PE=1 SV=1	21.199	189	189	GO:0005764, GO:0045178	lysosome, basal part of cell			6	5	7	4	4	4	6	5	7	4	4	4	1	0	2	1	1	1	By MS/MS	By MS/MS	By MS/MS	By MS/MS	By MS/MS	By MS/MS	48.1	40.2	52.9	30.7	23.3	23.3	22684000	19579000	29873000	41157000	41149000	38211000	33013000	39691000	21917000	14702000	20472000	50696000	3	2	3	3	4	2
Prdx1	P35700	P35700	Sorting nexin-2	sp|Q9CWK8|SNX2_MOUSE Sorting nexin-2 OS=Mus musculus OX=10090 GN=Snx2 PE=1 SV=2	58.47	519	519	GO:0005739, GO:0043209	mitochondrion, myelin sheath			0	0	1	3	2	2	0	0	1	2	1	2	0	0	1	2	1	2			By matching	By MS/MS	By matching	By MS/MS	0	0	2.7	6.6	4.6	4.6	0	0	1867700	7590700	776090	5680600	0	0	0	0	0	4871100	0	0	0	0	0	1
Prdx3	P20108	P20108	Dolichyl-diphosphooligosaccharide--protein glycosyltransferase subunit STT3A	sp|P46978|STT3A_MOUSE Dolichyl-diphosphooligosaccharide--protein glycosyltransferase subunit STT3A OS=Mus musculus OX=10090 GN=Stt3a PE=1 SV=1	80.597	705	705	GO:0005739, GO:0043209	mitochondrion, myelin sheath			6	6	5	4	6	3	6	6	5	4	6	3	6	6	5	4	5	3	By MS/MS	By MS/MS	By MS/MS	By MS/MS	By MS/MS	By MS/MS	8.7	8.7	7.1	5.2	7.8	4	15770000	19144000	11439000	22951000	28369000	20345000	15542000	22443000	13736000	24195000	40945000	29930000	3	3	4	2	2	2
Prdx4	O08807	O08807	Vesicle-associated membrane protein-associated protein B	sp|Q9QY76|VAPB_MOUSE Vesicle-associated membrane protein-associated protein B OS=Mus musculus OX=10090 GN=Vapb PE=1 SV=3	26.946	243	243	GO:0005737, GO:0005739, GO:0005829, GO:0005783	cytoplasm, mitochondrion, cytosol, endoplasmic reticulum			2	3	2	1	2	2	2	3	2	1	2	2	2	3	2	1	2	2	By matching	By matching	By MS/MS	By MS/MS	By MS/MS	By matching	11.9	20.2	11.9	6.6	11.1	11.1	3655000	4791000	4265100	4631100	6583200	5846100	7706800	11363000	8642500	0	13046000	9742500	0	0	1	1	1	0
Prdx5	P99029	P99029	AP-2 complex subunit alpha-1	sp|P17426|AP2A1_MOUSE AP-2 complex subunit alpha-1 OS=Mus musculus OX=10090 GN=Ap2a1 PE=1 SV=1	107.66	977	977	GO:0005739	mitochondrion			22	25	25	24	19	18	22	25	25	24	19	18	13	16	16	16	12	10	By MS/MS	By MS/MS	By MS/MS	By MS/MS	By MS/MS	By MS/MS	29.4	33.9	33.9	31.2	23.5	22.5	98879000	65336000	95406000	136810000	76040000	90701000	102010000	83666000	90300000	91668000	78720000	74781000	15	20	17	21	14	14
Preb	Q9WUQ2	Q9WUQ2	Bile salt export pump	sp|Q9QY30|ABCBB_MOUSE Bile salt export pump OS=Mus musculus OX=10090 GN=Abcb11 PE=1 SV=2	146.75	1321	1321					1	1	1	1	1	1	1	1	1	1	1	1	1	1	1	1	1	1	By matching	By matching	By MS/MS	By MS/MS	By MS/MS	By MS/MS	1.3	1.3	1.3	1.3	1.3	1.3	2358600	1909300	1874100	2753700	1487900	842410	0	0	0	0	0	722360	0	0	1	1	1	1
Prex1	Q69ZK0	Q69ZK0	Sodium/hydrogen exchanger 1	sp|Q61165|SL9A1_MOUSE Sodium/hydrogen exchanger 1 OS=Mus musculus OX=10090 GN=Slc9a1 PE=1 SV=1	91.467	820	820					2	2	3	3	3	4	2	2	3	3	3	4	2	2	3	3	3	4	By matching	By matching	By MS/MS	By MS/MS	By MS/MS	By MS/MS	3.4	3.4	4.3	7	7	8	1768100	2322700	3341300	6557800	5622800	10613000	3316000	4591900	0	5378000	6902600	7467700	0	0	2	2	2	3
Prg2	Q61878	Q61878	Syntaxin-3	sp|Q64704|STX3_MOUSE Syntaxin-3 OS=Mus musculus OX=10090 GN=Stx3 PE=1 SV=1	33.243	289	289	GO:0062023	collagen-containing extracellular matrix			3	3	3	2	2	3	3	3	3	2	2	3	3	3	3	2	2	3	By MS/MS	By MS/MS	By MS/MS	By MS/MS	By MS/MS	By MS/MS	12.5	12.5	12.5	8	8	12.5	5475200	6031900	10673000	6855700	6935900	17877000	5656600	7183100	11400000	6986700	11012000	13513000	1	1	2	0	2	2
Prkacb;Prkaca	P68181;P05132	P68181;P05132	Anion exchange protein 2	sp|P13808|B3A2_MOUSE Anion exchange protein 2 OS=Mus musculus OX=10090 GN=Slc4a2 PE=1 SV=1	136.81	1237	1237;1227	GO:0097546	ciliary base			1	1	2	1	1	2	1	1	2	1	1	2	1	1	2	1	1	2	By matching	By MS/MS	By MS/MS	By matching	By matching	By matching	0.8	0.8	1.8	0.8	0.8	2.4	1226300	1357700	2095000	1513700	2010300	3807900	0	0	3311800	0	0	0	0	1	1	0	0	0
Prkar2a	P12367	P12367	Protein 4.1	sp|P48193|41_MOUSE Protein 4.1 OS=Mus musculus OX=10090 GN=Epb41 PE=1 SV=2	95.91	858	858;879	GO:0045202, GO:0098978	synapse, glutamatergic synapse			6	6	8	7	5	9	6	6	8	7	5	9	6	6	8	7	5	9	By MS/MS	By MS/MS	By MS/MS	By MS/MS	By MS/MS	By MS/MS	9	8	12.4	11.5	7.7	14.1	16984000	8538200	28153000	33960000	12523000	53867000	23651000	15246000	28377000	24471000	17269000	43760000	5	1	6	4	1	7
Prkcb;Prkca	P68404;P20444	P68404;P20444	Calcium release-activated calcium channel protein 1	sp|Q8BWG9|CRCM1_MOUSE Calcium release-activated calcium channel protein 1 OS=Mus musculus OX=10090 GN=Orai1 PE=2 SV=1	33.061	304	304	GO:0005634, GO:0005737, GO:0008091, GO:0044305, GO:0099523	nucleus, cytoplasm, spectrin, calyx of Held, presynaptic cytosol			1	1	1	1	1	1	1	1	1	1	1	1	1	1	1	1	1	1	By MS/MS	By MS/MS	By MS/MS	By matching	By matching	By MS/MS	4.3	4.3	4.3	4.3	4.3	4.3	0	0	0	0	0	0	0	0	0	0	0	0	0	0	0	0	0	0
Prkcd	P28867;REV__Q6ZPL9;Q02111	P28867	ADP-ribosyl cyclase/cyclic ADP-ribose hydrolase 1	sp|P56528|CD38_MOUSE ADP-ribosyl cyclase/cyclic ADP-ribose hydrolase 1 OS=Mus musculus OX=10090 GN=Cd38 PE=1 SV=2	34.407	304	304	GO:0005634, GO:0005737, GO:0016020, GO:0005911, GO:0016363	nucleus, cytoplasm, membrane, cell-cell junction, nuclear matrix			1	5	7	2	2	3	1	5	7	2	2	3	1	5	7	2	2	3	By MS/MS	By MS/MS	By MS/MS	By MS/MS	By MS/MS	By MS/MS	3.9	24	28	7.9	7.9	12.2	6694200	15747000	27980000	19280000	14995000	30779000	0	21176000	18932000	19580000	21271000	28914000	1	4	6	1	1	2
Prkch	P23298;P16054	P23298	Integrin beta-2	sp|P11835|ITB2_MOUSE Integrin beta-2 OS=Mus musculus OX=10090 GN=Itgb2 PE=1 SV=2	85.025	771	771	GO:0005886, GO:0005911, GO:0005829	plasma membrane, cell-cell junction, cytosol			30	30	30	26	26	29	30	30	30	26	26	29	30	30	30	26	26	29	By MS/MS	By MS/MS	By MS/MS	By MS/MS	By MS/MS	By MS/MS	50.3	50.3	52.8	45.5	44.5	50.1	1469500000	1486300000	2825300000	2540300000	2284600000	4595600000	1471900000	2081900000		1633800000		3568600000	39	38	55	41	43	52
Prkcsh	O08795	O08795	F-actin-capping protein subunit alpha-1	sp|P47753|CAZA1_MOUSE F-actin-capping protein subunit alpha-1 OS=Mus musculus OX=10090 GN=Capza1 PE=1 SV=4	32.939	286	286	GO:0017177	glucosidase II complex			8	8	8	8	5	5	7	7	7	7	4	4	7	7	7	7	4	4	By MS/MS	By MS/MS	By MS/MS	By MS/MS	By MS/MS	By MS/MS	41.3	41.3	41.3	41.3	27.3	27.3	69250000	40535000	45588000	88378000	37925000	42223000	68640000	51922000	42903000	61405000	43277000	41008000	7	5	5	3	2	3
Prkra	Q9WTX2	Q9WTX2	55 kDa erythrocyte membrane protein	sp|P70290|EM55_MOUSE 55 kDa erythrocyte membrane protein OS=Mus musculus OX=10090 GN=Mpp1 PE=1 SV=1	52.227	466	466					0	0	1	2	2	3	0	0	1	2	2	3	0	0	1	2	2	3			By MS/MS	By MS/MS	By matching	By MS/MS	0	0	2.6	4.9	4.9	7.5	0	0	0	7428800	2803400	8790500	0	0	0	7103400	0	5346200	0	0	1	1	0	2
Prmt1	Q9JIF0	Q9JIF0	F-actin-capping protein subunit alpha-2	sp|P47754|CAZA2_MOUSE F-actin-capping protein subunit alpha-2 OS=Mus musculus OX=10090 GN=Capza2 PE=1 SV=3	32.967	286	286					10	9	10	11	9	10	10	9	10	11	9	10	9	8	9	10	8	9	By MS/MS	By MS/MS	By MS/MS	By MS/MS	By MS/MS	By MS/MS	54.2	53.5	57	57	50	50.7	213740000	124830000	121900000	363640000	168370000	165850000	231610000	203440000	148340000	209100000	171680000	135190000	13	9	8	10	7	9
Procr	Q64695	Q64695	Flotillin-2	sp|Q60634|FLOT2_MOUSE Flotillin-2 OS=Mus musculus OX=10090 GN=Flot2 PE=1 SV=2	47.037	428	428					7	8	11	6	8	10	7	8	11	6	8	10	7	8	11	6	8	10	By MS/MS	By MS/MS	By MS/MS	By MS/MS	By MS/MS	By MS/MS	21	24.8	32.7	19.4	24.5	29.2	11941000	17092000	33024000	19350000	15894000	43077000	17743000	24700000	30574000	12849000	15719000	20852000	2	2	4	3	3	4
Prorsd1	Q9D820	Q9D820	1-phosphatidylinositol 4,5-bisphosphate phosphodiesterase eta-1	sp|Q4KWH5|PLCH1_MOUSE 1-phosphatidylinositol 4,5-bisphosphate phosphodiesterase eta-1 OS=Mus musculus OX=10090 GN=Plch1 PE=2 SV=1	187.74	1682	1682					0	0	0	1	0	0	0	0	0	1	0	0	0	0	0	1	0	0				By matching			0	0	0	0.5	0	0	0	0	0	3565400	0	0	0	0	0	2357400	0	0	0	0	0	0	0	0
Prpf19	Q99KP6	Q99KP6	Dynein light chain 1, cytoplasmic	sp|P63168|DYL1_MOUSE Dynein light chain 1, cytoplasmic OS=Mus musculus OX=10090 GN=Dynll1 PE=1 SV=1	10.366	89	89	GO:0005634	nucleus			1	1	0	1	0	1	1	1	0	1	0	1	1	1	0	1	0	1	By matching	By matching		By matching		By matching	24.7	24.7	0	24.7	0	24.7	896380	1656000	0	2342100	0	1599200	0	0	0	0	0	0	0	0	0	0	0	0
Prpf31	Q8CCF0	Q8CCF0	Ras-related protein Rap-2a	sp|Q80ZJ1|RAP2A_MOUSE Ras-related protein Rap-2a OS=Mus musculus OX=10090 GN=Rap2a PE=1 SV=2	20.642	183	183					3	3	3	4	4	4	1	1	1	1	1	1	1	1	1	1	1	1	By MS/MS	By MS/MS	By MS/MS	By MS/MS	By MS/MS	By MS/MS	26.8	29	26.8	32.2	32.2	32.2	2004400	1933600	2413600	1578600	383300	1625600	0	0	0	0	0	0	1	1	1	1	1	1
Prpf38a	Q4FK66	Q4FK66	Ras-related protein Rap-2b	sp|P61226|RAP2B_MOUSE Ras-related protein Rap-2b OS=Mus musculus OX=10090 GN=Rap2b PE=1 SV=1	20.504	183	183					3	4	5	5	6	6	1	3	3	2	3	3	1	3	3	2	3	3	By MS/MS	By MS/MS	By MS/MS	By MS/MS	By MS/MS	By MS/MS	26.8	32.8	38.8	36.1	44.8	44.8	10741000	13901000	18214000	12384000	13202000	32182000	0	19337000	20896000	15640000	10314000	24229000	1	2	3	2	2	3
Prpf4	Q9DAW6	Q9DAW6	Ras-related protein Rap-2c	sp|Q8BU31|RAP2C_MOUSE Ras-related protein Rap-2c OS=Mus musculus OX=10090 GN=Rap2c PE=1 SV=1	20.745	183	183					7	7	7	7	7	6	7	7	7	7	7	6	5	5	5	4	4	3	By MS/MS	By MS/MS	By MS/MS	By MS/MS	By MS/MS	By MS/MS	49.2	51.4	49.2	50.3	50.3	46.4	34023000	22307000	69380000	64037000	50099000	84039000	40245000	50288000	70230000	49481000	46971000	56131000	3	4	5	7	7	5
Prpf40a	Q9R1C7	Q9R1C7	Guanine nucleotide-binding protein G(q) subunit alpha	sp|P21279|GNAQ_MOUSE Guanine nucleotide-binding protein G(q) subunit alpha OS=Mus musculus OX=10090 GN=Gnaq PE=1 SV=4	42.158	359	359;355	GO:0005634, GO:0016363	nucleus, nuclear matrix			7	8	10	9	5	10	7	8	10	9	5	10	3	4	7	5	3	6	By MS/MS	By MS/MS	By MS/MS	By MS/MS	By MS/MS	By MS/MS	22.8	25.3	36.8	29.5	16.2	34.5	19718000	19913000	44987000	63519000	23865000	82091000	20431000	24073000	43161000	41454000	35621000	68377000	3	2	8	6	4	8
Prpf4b	Q61136	Q61136	Calnexin	sp|P35564|CALX_MOUSE Calnexin OS=Mus musculus OX=10090 GN=Canx PE=1 SV=1	67.277	591	591	GO:0005694	chromosome			13	16	18	11	14	15	13	16	18	11	14	15	13	16	18	11	14	15	By MS/MS	By MS/MS	By MS/MS	By MS/MS	By MS/MS	By MS/MS	27.6	30.1	32.8	20	26.6	28.6	103150000	97245000	107500000	223360000	167910000	167280000	122810000	161520000	114700000	169320000	174070000	144890000	9	9	6	10	11	9
Prpf6	Q91YR7	Q91YR7	Serine/threonine-protein kinase VRK2	sp|Q8BN21|VRK2_MOUSE Serine/threonine-protein kinase VRK2 OS=Mus musculus OX=10090 GN=Vrk2 PE=1 SV=2	58.118	503	503					2	4	2	1	2	0	2	4	2	1	2	0	2	4	2	1	2	0	By matching	By MS/MS	By matching	By MS/MS	By MS/MS		4.8	10.7	5.6	2.6	6	0	2749100	4083900	1929900	1568600	2248400	0	3967600	5541300	4309000	0	4560600	0	0	1	0	1	1	0
Prpf8	Q99PV0	Q99PV0	Sarcoplasmic/endoplasmic reticulum calcium ATPase 2	sp|O55143|AT2A2_MOUSE Sarcoplasmic/endoplasmic reticulum calcium ATPase 2 OS=Mus musculus OX=10090 GN=Atp2a2 PE=1 SV=2	114.86	1044	1044					15	14	16	13	16	17	15	14	16	13	16	17	8	9	10	7	9	10	By MS/MS	By MS/MS	By MS/MS	By MS/MS	By MS/MS	By MS/MS	19.7	16.2	19.7	16	18.8	19.8	45670000	45303000	49074000	71580000	77187000	68247000	66810000	86619000	51920000	57660000	91330000	59503000	7	9	6	5	10	5
Prps1	Q9D7G0	Q9D7G0	Sorting nexin-1	sp|Q9WV80|SNX1_MOUSE Sorting nexin-1 OS=Mus musculus OX=10090 GN=Snx1 PE=1 SV=1	58.951	522	522					2	0	1	3	1	1	2	0	1	3	1	1	2	0	1	2	0	1	By MS/MS		By matching	By MS/MS	By matching	By MS/MS	3.8	0	1.9	6.9	1.9	3.1	1256500	0	814510	6071900	864710	1645400	0	0	0	4014600	0	0	0	0	0	2	0	0
Prpsap1	Q9D0M1	Q9D0M1	F-actin-capping protein subunit beta	sp|P47757|CAPZB_MOUSE F-actin-capping protein subunit beta OS=Mus musculus OX=10090 GN=Capzb PE=1 SV=3	31.345	277	277					14	12	13	12	9	12	14	12	13	12	9	12	14	12	13	12	9	12	By MS/MS	By MS/MS	By MS/MS	By MS/MS	By MS/MS	By MS/MS	61.4	47.7	49.8	48.7	33.9	46.9	147010000	96624000	99489000		127430000	175990000	146850000	117120000	94995000	242920000	177380000	146040000	9	6	7	9	7	7
Prpsap2	Q8R574	Q8R574	Spectrin alpha chain, non-erythrocytic 1	sp|P16546|SPTN1_MOUSE Spectrin alpha chain, non-erythrocytic 1 OS=Mus musculus OX=10090 GN=Sptan1 PE=1 SV=4	284.59	2472	2472;2415					71	68	77	65	55	63	71	68	77	65	55	63	71	68	77	65	55	63	By MS/MS	By MS/MS	By MS/MS	By MS/MS	By MS/MS	By MS/MS	37.7	37.3	42.2	34.5	27.8	32.7	361050000	268870000	512840000	638530000	308810000	651320000	413290000	361840000	463460000	475060000	365260000	615240000	49	43	60	50	35	45
Prss30	Q9QYZ9	Q9QYZ9	Cathepsin S	sp|O70370|CATS_MOUSE Cathepsin S OS=Mus musculus OX=10090 GN=Ctss PE=1 SV=2	38.474	340	340					1	0	0	1	0	0	1	0	0	1	0	0	1	0	0	1	0	0	By matching			By matching			3.8	0	0	3.8	0	0	1264700	0	0	2461600	0	0	0	0	0	0	0	0	0	0	0	0	0	0
Psap	Q61207	Q61207	Beta-hexosaminidase subunit alpha	sp|P29416|HEXA_MOUSE Beta-hexosaminidase subunit alpha OS=Mus musculus OX=10090 GN=Hexa PE=1 SV=2	60.612	528	528	GO:0005615, GO:0005737, GO:0005739, GO:0005764, GO:0005576, GO:0016235	extracellular space, cytoplasm, mitochondrion, lysosome, extracellular region, aggresome			0	1	0	2	1	1	0	1	0	2	1	1	0	1	0	2	1	1		By matching		By matching	By matching	By matching	0	2.5	0	3.8	1.3	1.3	0	969010	0	3420400	1060500	3375100	0	0	0	0	0	0	0	0	0	0	0	0
Psen1	P49769;Q61144	P49769	ATP synthase subunit alpha, mitochondrial	sp|Q03265|ATPA_MOUSE ATP synthase subunit alpha, mitochondrial OS=Mus musculus OX=10090 GN=Atp5f1a PE=1 SV=1	59.752	553	553	GO:0005634, GO:0005737, GO:0030426, GO:0005886, GO:0016020, GO:0030425, GO:0031410, GO:0030424, GO:0043025, GO:0005794, GO:0005783, GO:0005938, GO:0043198, GO:0035253, GO:0043227	nucleus, cytoplasm, growth cone, plasma membrane, membrane, dendrite, cytoplasmic vesicle, axon, neuronal cell body, Golgi apparatus, endoplasmic reticulum, cell cortex, dendritic shaft, ciliary rootlet, membrane-bounded organelle			18	16	15	15	16	12	18	16	15	15	16	12	18	16	15	15	16	12	By MS/MS	By MS/MS	By MS/MS	By MS/MS	By MS/MS	By MS/MS	41.2	38.2	35.4	36.7	34.5	28	383860000	228160000	166470000	626050000	381280000	177180000	477480000	420740000	219030000	434750000	375360000	188990000	16	14	9	12	10	9
Psenen	Q9CQR7	Q9CQR7	Malate dehydrogenase, mitochondrial	sp|P08249|MDHM_MOUSE Malate dehydrogenase, mitochondrial OS=Mus musculus OX=10090 GN=Mdh2 PE=1 SV=3	35.611	338	338					10	7	8	9	8	9	10	7	8	9	8	9	10	7	8	9	8	9	By MS/MS	By MS/MS	By MS/MS	By MS/MS	By MS/MS	By MS/MS	38.2	27.8	30.8	35.8	31.7	36.7	27930000	12958000	20920000	42943000	20361000	34503000	41102000	29784000	27748000	38267000	29416000	31339000	5	4	2	5	5	6
Psma1	Q9R1P4	Q9R1P4	Voltage-dependent anion-selective channel protein 1	sp|Q60932|VDAC1_MOUSE Voltage-dependent anion-selective channel protein 1 OS=Mus musculus OX=10090 GN=Vdac1 PE=1 SV=3	32.351	296	296	GO:0005839, GO:0000502	proteasome core complex, proteasome complex			8	8	7	7	8	6	8	8	7	7	8	6	8	8	7	7	8	6	By MS/MS	By MS/MS	By MS/MS	By MS/MS	By MS/MS	By MS/MS	31.4	31.4	28.4	29.7	31.8	24	83821000	68265000	60995000	117850000	128930000	66491000	102500000	96258000	55902000	97575000	102870000	67491000	7	7	5	7	7	5
Psma2	P49722	P49722	Clathrin heavy chain 1	sp|Q68FD5|CLH1_MOUSE Clathrin heavy chain 1 OS=Mus musculus OX=10090 GN=Cltc PE=1 SV=3	191.55	1675	1675	GO:0000932, GO:0005839	P-body, proteasome core complex			48	42	42	42	38	37	48	42	42	42	38	37	48	42	42	42	38	37	By MS/MS	By MS/MS	By MS/MS	By MS/MS	By MS/MS	By MS/MS	37.1	32.5	34.2	31.8	30.6	29.3	454450000	257670000	293820000	566490000	278960000	341460000	499810000	419880000	378750000	400510000	331820000	324040000	44	32	32	39	27	29
Psma3	O70435	O70435	Syntaxin-6	sp|Q9JKK1|STX6_MOUSE Syntaxin-6 OS=Mus musculus OX=10090 GN=Stx6 PE=1 SV=1	28.996	255	255	GO:0005839	proteasome core complex			2	1	2	3	2	4	2	1	2	3	2	4	2	1	2	3	2	4	By MS/MS	By matching	By MS/MS	By MS/MS	By MS/MS	By MS/MS	9.4	5.5	9.8	12.9	9.8	18.4	1973000	581890	2576500	6826900	4429500	8728500	3733700	0	4056300	4756800	6264000	4484200	1	0	1	1	1	3
Psma4	Q9R1P0	Q9R1P0	Endophilin-B1	sp|Q9JK48|SHLB1_MOUSE Endophilin-B1 OS=Mus musculus OX=10090 GN=Sh3glb1 PE=1 SV=1	40.855	365	365	GO:0000932, GO:0005839	P-body, proteasome core complex			2	1	0	3	0	0	2	1	0	3	0	0	2	1	0	3	0	0	By matching	By matching		By MS/MS			5.8	2.2	0	7.9	0	0	5707600	864870	0	13006000	0	0	6856600	0	0	8203600	0	0	0	0	0	3	0	0
Psma7	Q9Z2U0;Q9CWH6	Q9Z2U0	Synaptophysin-like protein 1	sp|O09117|SYPL1_MOUSE Synaptophysin-like protein 1 OS=Mus musculus OX=10090 GN=Sypl1 PE=1 SV=2	28.899	261	261	GO:0098794, GO:0005839	postsynapse, proteasome core complex			2	2	2	1	2	2	2	2	2	1	2	2	2	2	2	1	2	2	By matching	By MS/MS	By MS/MS	By matching	By MS/MS	By matching	13	13	13	3.4	13	13	9897700	14742000	14169000	19498000	26646000	21968000	12061000	18518000	14174000	0	25546000	16864000	0	1	1	0	2	0
Psmb4	P99026	P99026	60S ribosomal protein L7a	sp|P12970|RL7A_MOUSE 60S ribosomal protein L7a OS=Mus musculus OX=10090 GN=Rpl7a PE=1 SV=2	29.976	266	266	GO:0005839	proteasome core complex			12	9	11	11	13	9	12	9	11	11	13	9	12	9	11	11	13	9	By MS/MS	By MS/MS	By MS/MS	By MS/MS	By MS/MS	By MS/MS	33.1	35.3	36.8	39.8	40.6	29.3	47163000	41043000	54452000	176960000	107250000	109800000	61862000	66626000	76523000	111950000	104210000	104950000	6	6	3	8	7	6
Psmb7	P70195	P70195	Syndecan-3	sp|Q64519|SDC3_MOUSE Syndecan-3 OS=Mus musculus OX=10090 GN=Sdc3 PE=1 SV=2	46.001	442	442	GO:0005839	proteasome core complex			1	0	1	0	0	0	1	0	1	0	0	0	1	0	1	0	0	0	By matching		By MS/MS				5	0	5	0	0	0	3031800	0	1789900	0	0	0	0	0	1998400	0	0	0	0	0	1	0	0	0
Psmb8	P28063	P28063	Tubulin alpha-1B chain	sp|P05213|TBA1B_MOUSE Tubulin alpha-1B chain OS=Mus musculus OX=10090 GN=Tuba1b PE=1 SV=2	50.151	451	451;446	GO:0005839, GO:1990111	proteasome core complex, spermatoproteasome complex			16	15	16	15	14	14	16	15	16	15	14	14	0	0	0	0	0	0	By MS/MS	By MS/MS	By MS/MS	By MS/MS	By MS/MS	By MS/MS	49.7	47.7	53	49.9	41.9	41.9	719900000	269970000	553450000	999510000	330480000	537740000	746460000	406260000	566370000	597910000	375300000	447470000	18	16	17	23	15	15
Psmb9	P28076	P28076	Ras GTPase-activating-like protein IQGAP2	sp|Q3UQ44|IQGA2_MOUSE Ras GTPase-activating-like protein IQGAP2 OS=Mus musculus OX=10090 GN=Iqgap2 PE=1 SV=2	180.53	1575	1575	GO:0005839, GO:1990111	proteasome core complex, spermatoproteasome complex			40	36	40	35	35	39	37	34	37	32	32	36	37	34	37	32	32	36	By MS/MS	By MS/MS	By MS/MS	By MS/MS	By MS/MS	By MS/MS	32	29.8	33	26.3	27	29.8	149830000	97414000	202460000	225650000	159600000	300080000	150390000	120860000	215590000	164650000	144370000	270500000	26	19	35	22	19	25
Psmc1	P62192	P62192	Exocyst complex component 4	sp|O35382|EXOC4_MOUSE Exocyst complex component 4 OS=Mus musculus OX=10090 GN=Exoc4 PE=1 SV=2	110.54	975	975	GO:0022624, GO:0005838	proteasome accessory complex, proteasome regulatory particle			4	4	6	4	4	4	4	4	6	4	4	4	4	4	6	4	4	4	By MS/MS	By MS/MS	By MS/MS	By MS/MS	By MS/MS	By MS/MS	4.6	5.4	8.4	5.2	5.2	5.2	4593600	1983800	7285500	10003000	5712800	5868600	5603700	0	4779500	7178600	5997300	4686600	4	2	3	3	1	2
Psmc2	P46471	P46471	NADH-cytochrome b5 reductase 3;NADH-cytochrome b5 reductase 3 membrane-bound form;NADH-cytochrome b5 reductase 3 soluble form	sp|Q9DCN2|NB5R3_MOUSE NADH-cytochrome b5 reductase 3 OS=Mus musculus OX=10090 GN=Cyb5r3 PE=1 SV=3	34.127	301	301	GO:0000932, GO:0022624	P-body, proteasome accessory complex			6	9	8	6	6	9	6	9	8	6	6	9	6	9	8	6	6	9	By MS/MS	By MS/MS	By MS/MS	By MS/MS	By MS/MS	By MS/MS	27.2	32.2	29.6	19.3	23.3	32.2	38313000	44091000	49306000	37129000	58242000	272770000	65720000	82484000	75024000	52667000	88023000	74527000	4	7	8	4	5	7
Psmc3	O88685	O88685	Isobutyryl-CoA dehydrogenase, mitochondrial	sp|Q9D7B6|ACAD8_MOUSE Isobutyryl-CoA dehydrogenase, mitochondrial OS=Mus musculus OX=10090 GN=Acad8 PE=1 SV=2	45.019	413	413	GO:0000932, GO:0022624	P-body, proteasome accessory complex			1	0	0	0	0	0	1	0	0	0	0	0	1	0	0	0	0	0	By matching						3.4	0	0	0	0	0	1383000	0	0	0	0	0	0	0	0	0	0	0	0	0	0	0	0	0
Psmc4	P54775	P54775	Acyl-CoA dehydrogenase family member 9, mitochondrial	sp|Q8JZN5|ACAD9_MOUSE Acyl-CoA dehydrogenase family member 9, mitochondrial OS=Mus musculus OX=10090 GN=Acad9 PE=1 SV=2	68.721	625	625	GO:0022624	proteasome accessory complex			0	0	0	1	3	3	0	0	0	1	3	3	0	0	0	1	3	3				By matching	By matching	By matching	0	0	0	1.6	5.3	5.3	0	0	0	3133200	11684000	10595000	0	0	0	0	15280000	11180000	0	0	0	0	0	0
Psmc5	P62196	P62196	Long-chain specific acyl-CoA dehydrogenase, mitochondrial	sp|P51174|ACADL_MOUSE Long-chain specific acyl-CoA dehydrogenase, mitochondrial OS=Mus musculus OX=10090 GN=Acadl PE=1 SV=2	47.907	430	430	GO:0022624, GO:0005838	proteasome accessory complex, proteasome regulatory particle			7	7	7	4	7	6	7	7	7	4	7	6	7	7	7	4	7	6	By MS/MS	By MS/MS	By MS/MS	By MS/MS	By MS/MS	By MS/MS	21.6	21.6	19.8	13	20.7	16.7	23123000	22741000	16163000	29568000	26217000	20977000	34119000	44096000	25427000	25105000	36941000	24425000	4	3	2	2	4	2
Psmc6	P62334	P62334	Medium-chain specific acyl-CoA dehydrogenase, mitochondrial	sp|P45952|ACADM_MOUSE Medium-chain specific acyl-CoA dehydrogenase, mitochondrial OS=Mus musculus OX=10090 GN=Acadm PE=1 SV=1	46.481	421	421	GO:0022624	proteasome accessory complex			1	4	0	3	4	2	1	4	0	3	4	2	1	4	0	3	4	2	By matching	By matching		By MS/MS	By matching	By matching	2.4	9.3	0	8.1	11.2	5.7	1257800	4942300	0	8125100	8826200	2794900	0	6764000	0	4860900	8130600	3362900	0	0	0	1	0	0
Psmd1	Q3TXS7	Q3TXS7	Short-chain specific acyl-CoA dehydrogenase, mitochondrial	sp|Q07417|ACADS_MOUSE Short-chain specific acyl-CoA dehydrogenase, mitochondrial OS=Mus musculus OX=10090 GN=Acads PE=1 SV=2	44.889	412	412	GO:0022624, GO:0000502	proteasome accessory complex, proteasome complex			0	1	1	0	0	0	0	1	1	0	0	0	0	1	1	0	0	0		By matching	By matching				0	2.7	2.7	0	0	0	0	1370100	1312900	0	0	0	0	0	0	0	0	0	0	0	0	0	0	0
Psmd11	Q8BG32	Q8BG32	Short/branched chain specific acyl-CoA dehydrogenase, mitochondrial	sp|Q9DBL1|ACDSB_MOUSE Short/branched chain specific acyl-CoA dehydrogenase, mitochondrial OS=Mus musculus OX=10090 GN=Acadsb PE=1 SV=1	47.874	432	432	GO:0022624, GO:0005838	proteasome accessory complex, proteasome regulatory particle			1	1	1	0	0	0	1	1	1	0	0	0	1	1	1	0	0	0	By MS/MS	By MS/MS	By matching				2.1	2.1	2.1	0	0	0	5994700	10517000	5035900	0	0	0	0	0	0	0	0	0	1	1	0	0	0	0
Psmd12	Q9D8W5	Q9D8W5	Very long-chain specific acyl-CoA dehydrogenase, mitochondrial	sp|P50544|ACADV_MOUSE Very long-chain specific acyl-CoA dehydrogenase, mitochondrial OS=Mus musculus OX=10090 GN=Acadvl PE=1 SV=3	70.875	656	656	GO:0022624, GO:0005838	proteasome accessory complex, proteasome regulatory particle			2	2	1	0	0	0	2	2	1	0	0	0	2	2	1	0	0	0	By matching	By matching	By matching				2.7	4.6	1.4	0	0	0	1627700	1627600	445420	0	0	0	0	0	0	0	0	0	0	0	0	0	0	0
Psmd13	Q9WVJ2	Q9WVJ2	ATP-citrate synthase	sp|Q91V92|ACLY_MOUSE ATP-citrate synthase OS=Mus musculus OX=10090 GN=Acly PE=1 SV=1	119.73	1091	1091	GO:0022624, GO:0005838	proteasome accessory complex, proteasome regulatory particle			7	4	7	2	0	3	7	4	7	2	0	3	7	4	7	2	0	3	By MS/MS	By MS/MS	By MS/MS	By MS/MS		By MS/MS	8.5	4.8	8.5	2.8	0	3.1	9322200	2934100	8924700	3144100	0	2917700	7809500	5486800	8109100	5053100	0	0	2	1	2	3	0	2
Psmd2	Q8VDM4	Q8VDM4	Acyl-coenzyme A thioesterase 9, mitochondrial;Acyl-coenzyme A thioesterase 10, mitochondrial	sp|Q9R0X4|ACOT9_MOUSE Acyl-coenzyme A thioesterase 9, mitochondrial OS=Mus musculus OX=10090 GN=Acot9 PE=1 SV=1;sp|Q32MW3|ACO10_MOUSE Acyl-coenzyme A thioesterase 10, mitochondrial OS=Mus musculus OX=10090 GN=Acot10 PE=2 SV=1	50.56	439	439;439	GO:0022624, GO:0000502, GO:0005838	proteasome accessory complex, proteasome complex, proteasome regulatory particle			4	3	1	3	2	2	4	3	1	3	2	2	4	3	1	3	2	2	By MS/MS	By MS/MS	By MS/MS	By MS/MS	By matching	By matching	10.9	9.1	3	7.1	4.1	4.8	5393700	2703300	990780	7387900	4294600	1317700	13076000	8227400	0	5116600	9848900	2650300	1	1	1	1	0	0
Psmd3	P14685	P14685	Peroxisomal acyl-coenzyme A oxidase 3	sp|Q9EPL9|ACOX3_MOUSE Peroxisomal acyl-coenzyme A oxidase 3 OS=Mus musculus OX=10090 GN=Acox3 PE=1 SV=2	78.403	700	700	GO:0022624, GO:0005838	proteasome accessory complex, proteasome regulatory particle			6	4	1	8	5	1	6	4	1	8	5	1	6	4	1	8	5	1	By MS/MS	By MS/MS	By matching	By MS/MS	By MS/MS	By MS/MS	12.4	8.1	1.9	14.3	8.6	1.4	11836000	5468000	383590	19627000	6092900	1853800	16465000	13340000	0	13759000	8127100	0	1	2	0	3	2	0
Psmd6	Q99JI4	Q99JI4	Acyl-CoA synthetase family member 2, mitochondrial	sp|Q8VCW8|ACSF2_MOUSE Medium-chain acyl-CoA ligase ACSF2, mitochondrial OS=Mus musculus OX=10090 GN=Acsf2 PE=1 SV=1	67.95	615	615	GO:0022624	proteasome accessory complex			2	1	1	2	1	1	2	1	1	2	1	1	2	1	1	2	1	1	By MS/MS	By MS/MS	By matching	By MS/MS	By matching	By matching	5	2.6	1.3	5	2.4	1.3	2559800	1185900	409870	3052400	3267100	768050	6498900	0	0	4850600	0	0	1	1	0	1	0	0
Psme1	P97371	P97371	Long-chain-fatty-acid--CoA ligase 1	sp|P41216|ACSL1_MOUSE Long-chain-fatty-acid--CoA ligase 1 OS=Mus musculus OX=10090 GN=Acsl1 PE=1 SV=2	77.951	699	699					1	1	2	2	1	1	0	0	2	1	0	0	0	0	2	1	0	0	By matching	By matching	By matching	By matching	By matching	By matching	1.3	1.3	2.9	3.1	1.3	1.3	0	0	1610800	2092000	0	0	0	0	3713900	0	0	0	0	0	0	0	0	0
Psme2	P97372	P97372	Long-chain-fatty-acid--CoA ligase 4	sp|Q9QUJ7|ACSL4_MOUSE Long-chain-fatty-acid--CoA ligase 4 OS=Mus musculus OX=10090 GN=Acsl4 PE=1 SV=2	79.076	711	711					4	2	4	2	2	2	4	2	4	2	2	2	4	2	4	2	2	2	By MS/MS	By MS/MS	By MS/MS	By MS/MS	By MS/MS	By MS/MS	7.7	4.4	7.7	4.6	4.4	4.4	7781000	2523200	5158100	9108600	1628200	1620500	7575800	5803900	7104000	5730900	2066100	2216000	3	2	3	2	1	2
Pstpip1	P97814	P97814	Alkyldihydroxyacetonephosphate synthase, peroxisomal	sp|Q8C0I1|ADAS_MOUSE Alkyldihydroxyacetonephosphate synthase, peroxisomal OS=Mus musculus OX=10090 GN=Agps PE=1 SV=1	71.683	645	645	GO:0001725, GO:0005826, GO:0032154	stress fiber, actomyosin contractile ring, cleavage furrow			1	4	0	3	2	2	1	4	0	3	2	2	1	4	0	3	2	2	By MS/MS	By matching		By MS/MS	By matching	By matching	1.9	5.9	0	5.1	3.6	3.7	1351700	3356600	0	5055000	2347400	4051400	0	4480900	0	5692300	3170400	4109100	1	0	0	1	0	0
Ptbp1	P17225	P17225	Delta-1-pyrroline-5-carboxylate synthase;Glutamate 5-kinase;Gamma-glutamyl phosphate reductase	sp|Q9Z110|P5CS_MOUSE Delta-1-pyrroline-5-carboxylate synthase OS=Mus musculus OX=10090 GN=Aldh18a1 PE=1 SV=2	87.265	795	795	GO:0005634	nucleus			3	1	2	2	3	2	3	1	2	2	3	2	3	1	2	2	3	2	By matching	By MS/MS	By matching	By matching	By matching	By matching	4.5	1	2.1	2	3.3	2.3	2311400	1063700	1797000	3964800	2031700	2515600	8479400	0	0	7974600	4974100	5294900	0	1	0	0	0	0
Ptbp3	Q8BHD7	Q8BHD7	Aldehyde dehydrogenase X, mitochondrial	sp|Q9CZS1|AL1B1_MOUSE Aldehyde dehydrogenase X, mitochondrial OS=Mus musculus OX=10090 GN=Aldh1b1 PE=1 SV=1	57.552	519	519					2	1	0	1	1	1	1	0	0	0	0	0	1	0	0	0	0	0	By matching	By matching		By matching	By matching	By matching	4.2	1.5	0	1.5	1.5	1.5	459360	0	0	0	0	0	0	0	0	0	0	0	0	0	0	0	0	0
Ptdss1	Q99LH2	Q99LH2	Aldehyde dehydrogenase, mitochondrial	sp|P47738|ALDH2_MOUSE Aldehyde dehydrogenase, mitochondrial OS=Mus musculus OX=10090 GN=Aldh2 PE=1 SV=1	56.537	519	519;501;501;512	GO:0005789	endoplasmic reticulum membrane			13	15	8	11	11	7	13	15	8	11	11	7	12	14	8	10	10	6	By MS/MS	By MS/MS	By matching	By MS/MS	By MS/MS	By MS/MS	32.4	39.1	20.2	24.9	28.9	16.8	55057000	48100000	15635000	97290000	55131000	19526000	66234000	80714000	22717000	50346000	71514000	24083000	9	10	0	4	9	2
Ptges2	Q8BWM0	Q8BWM0	Delta-1-pyrroline-5-carboxylate dehydrogenase, mitochondrial	sp|Q8CHT0|AL4A1_MOUSE Delta-1-pyrroline-5-carboxylate dehydrogenase, mitochondrial OS=Mus musculus OX=10090 GN=Aldh4a1 PE=1 SV=3	61.84	562	562	GO:0005634, GO:0005739, GO:0005829	nucleus, mitochondrion, cytosol			0	0	0	1	0	0	0	0	0	1	0	0	0	0	0	1	0	0				By matching			0	0	0	2.8	0	0	0	0	0	1107600	0	0	0	0	0	0	0	0	0	0	0	0	0	0
Ptgs1	P22437	P22437	Methylmalonate-semialdehyde dehydrogenase [acylating], mitochondrial	sp|Q9EQ20|MMSA_MOUSE Methylmalonate-semialdehyde dehydrogenase [acylating], mitochondrial OS=Mus musculus OX=10090 GN=Aldh6a1 PE=1 SV=1	57.915	535	535	GO:0005737, GO:0001750	cytoplasm, photoreceptor outer segment			1	0	0	0	0	0	1	0	0	0	0	0	1	0	0	0	0	0	By matching						1.9	0	0	0	0	0	2948800	0	0	0	0	0	3338000	0	0	0	0	0	0	0	0	0	0	0
Ptpn1	P35821	P35821	Apolipoprotein O	sp|Q9DCZ4|MIC26_MOUSE MICOS complex subunit Mic26 OS=Mus musculus OX=10090 GN=Apoo PE=1 SV=2	22.604	198	198	GO:0005737, GO:0005769, GO:0097443	cytoplasm, early endosome, sorting endosome			1	1	0	1	0	0	1	1	0	1	0	0	1	1	0	1	0	0	By MS/MS	By matching		By matching			5.1	5.1	0	5.1	0	0	727830	769960	0	927280	0	0	0	0	0	0	0	0	0	0	0	0	0	0
Ptpn6	P29351	P29351	Armadillo repeat-containing protein 10	sp|Q9D0L7|ARM10_MOUSE Armadillo repeat-containing protein 10 OS=Mus musculus OX=10090 GN=Armc10 PE=1 SV=1	33.31	306	306	GO:0005911, GO:0042105	cell-cell junction, alpha-beta T cell receptor complex			1	1	0	1	1	2	1	1	0	1	1	2	1	1	0	1	1	2	By matching	By matching		By matching	By matching	By matching	5.2	3.6	0	3.6	3.6	7.8	1810600	497050	0	4008800	1267600	3839400	0	0	0	0	0	4921800	0	0	0	0	0	0
Ptpra	P18052	P18052	ATP synthase subunit e, mitochondrial	sp|Q06185|ATP5I_MOUSE ATP synthase subunit e, mitochondrial OS=Mus musculus OX=10090 GN=Atp5me PE=1 SV=2	8.2355	71	71	GO:0098685, GO:0099699	Schaffer collateral - CA1 synapse, integral component of synaptic membrane			2	3	2	2	2	3	2	3	2	2	2	3	2	3	2	2	2	3	By matching	By MS/MS	By matching	By MS/MS	By MS/MS	By MS/MS	32.4	50.7	32.4	32.4	32.4	50.7	12552000	11920000	9120800	27893000	21083000	17765000	17180000	15405000	13530000	20180000	22565000	12236000	0	1	0	1	1	1
Ptprc	P06800	P06800	Branched-chain-amino-acid aminotransferase, mitochondrial	sp|O35855|BCAT2_MOUSE Branched-chain-amino-acid aminotransferase, mitochondrial OS=Mus musculus OX=10090 GN=Bcat2 PE=1 SV=2	44.127	393	393	GO:0009897, GO:0071944, GO:0005925, GO:0005886, GO:0009986, GO:0045121, GO:0098857	external side of plasma membrane, cell periphery, focal adhesion, plasma membrane, cell surface, membrane raft, membrane microdomain			2	1	0	0	1	0	2	1	0	0	1	0	2	1	0	0	1	0	By matching	By matching			By matching		6.1	3.6	0	0	2.5	0	1997100	1281000	0	0	526610	0	11893000	0	0	0	0	0	0	0	0	0	0	0
Ptpre	P49446	P49446	Bcl-2-like protein 13	sp|P59017|B2L13_MOUSE Bcl-2-like protein 13 OS=Mus musculus OX=10090 GN=Bcl2l13 PE=1 SV=2	46.719	434	434	GO:0005737, GO:0005886	cytoplasm, plasma membrane			2	1	0	1	2	1	2	1	0	1	2	1	2	1	0	1	2	1	By MS/MS	By MS/MS		By matching	By matching	By matching	6.2	2.5	0	2.5	6.2	2.5	2352700	611810	0	1495800	1589300	903300	2688500	0	0	0	1757100	0	2	1	0	0	0	0
Ptprj	Q64455	Q64455	Valacyclovir hydrolase	sp|Q8R164|BPHL_MOUSE Valacyclovir hydrolase OS=Mus musculus OX=10090 GN=Bphl PE=1 SV=1	32.851	291	291	GO:0001772, GO:0005886, GO:0032587	immunological synapse, plasma membrane, ruffle membrane			2	1	0	3	0	0	2	1	0	3	0	0	2	1	0	3	0	0	By matching	By matching		By matching			7.2	4.1	0	10	0	0	2021900	827200	0	2842700	0	0	0	0	0	0	0	0	0	0	0	0	0	0
Ptpro	E9Q612	E9Q612	Complement component 1 Q subcomponent-binding protein, mitochondrial	sp|O35658|C1QBP_MOUSE Complement component 1 Q subcomponent-binding protein, mitochondrial OS=Mus musculus OX=10090 GN=C1qbp PE=1 SV=1	31.013	278	278	GO:0005886, GO:0016324, GO:0016328, GO:0098978, GO:0098982, GO:0043197, GO:0099061	plasma membrane, apical plasma membrane, lateral plasma membrane, glutamatergic synapse, GABA-ergic synapse, dendritic spine, integral component of postsynaptic density membrane			1	1	1	1	0	1	1	1	1	1	0	1	1	1	1	1	0	1	By matching	By matching	By MS/MS	By MS/MS		By MS/MS	5	5	5	5	0	5	2948000	2046100	3254500	3047400	0	493160	0	0	0	0	0	0	0	0	0	1	0	1
Ptrh2	Q8R2Y8	Q8R2Y8	ATP-dependent (S)-NAD(P)H-hydrate dehydratase	sp|Q9CZ42|NNRD_MOUSE ATP-dependent (S)-NAD(P)H-hydrate dehydratase OS=Mus musculus OX=10090 GN=Naxd PE=1 SV=1	36.717	343	343	GO:0005739	mitochondrion			2	0	0	0	1	0	2	0	0	0	1	0	2	0	0	0	1	0	By matching				By matching		10.5	0	0	0	3.8	0	1938100	0	0	0	457530	0	0	0	0	0	0	0	0	0	0	0	0	0
Puf60	Q3UEB3	Q3UEB3	ATP-dependent Clp protease proteolytic subunit, mitochondrial	sp|O88696|CLPP_MOUSE ATP-dependent Clp protease proteolytic subunit, mitochondrial OS=Mus musculus OX=10090 GN=Clpp PE=1 SV=1	29.8	272	272					0	0	0	1	0	0	0	0	0	1	0	0	0	0	0	1	0	0				By matching			0	0	0	4.4	0	0	0	0	0	1573500	0	0	0	0	0	0	0	0	0	0	0	0	0	0
Pura	P42669	P42669	Cytochrome c oxidase assembly factor 3 homolog, mitochondrial	sp|Q9D2R6|COA3_MOUSE Cytochrome c oxidase assembly factor 3 homolog, mitochondrial OS=Mus musculus OX=10090 GN=Coa3 PE=1 SV=1	11.987	108	108	GO:0005634, GO:0005737, GO:0030425, GO:0098978, GO:0043025, GO:0098794, GO:0005662	nucleus, cytoplasm, dendrite, glutamatergic synapse, neuronal cell body, postsynapse, DNA replication factor A complex			0	0	1	0	1	1	0	0	1	0	1	1	0	0	1	0	1	1			By matching		By matching	By matching	0	0	9.3	0	9.3	9.3	0	0	609980	0	2366000	2476300	0	0	0	0	0	2123400	0	0	0	0	0	0
Pvrl1	Q9JKF6	Q9JKF6	Catechol O-methyltransferase	sp|O88587|COMT_MOUSE Catechol O-methyltransferase OS=Mus musculus OX=10090 GN=Comt PE=1 SV=2	29.486	265	265	GO:0044291, GO:0005912, GO:0043296, GO:0098686, GO:0099059	cell-cell contact zone, adherens junction, apical junction complex, hippocampal mossy fiber to CA3 synapse, integral component of presynaptic active zone membrane			1	0	0	0	0	0	1	0	0	0	0	0	1	0	0	0	0	0	By matching						6	0	0	0	0	0	573190	0	0	0	0	0	0	0	0	0	0	0	0	0	0	0	0	0
Pycr2	Q922Q4;Q922W5	Q922Q4	Lysosomal protective protein;Lysosomal protective protein 32 kDa chain;Lysosomal protective protein 20 kDa chain	sp|P16675|PPGB_MOUSE Lysosomal protective protein OS=Mus musculus OX=10090 GN=Ctsa PE=1 SV=1	53.844	474	474					0	0	0	0	1	0	0	0	0	0	1	0	0	0	0	0	1	0					By matching		0	0	0	0	2.1	0	0	0	0	0	1348400	0	0	0	0	0	0	0	0	0	0	0	0	0
Pygb;Pygm;Pygl	Q8CI94;Q9WUB3;Q9ET01	Q8CI94;Q9WUB3;Q9ET01	Cytochrome b5	sp|P56395|CYB5_MOUSE Cytochrome b5 OS=Mus musculus OX=10090 GN=Cyb5a PE=1 SV=2	15.241	134	134					4	3	4	4	3	3	4	3	4	4	3	3	4	3	4	4	3	3	By MS/MS	By MS/MS	By MS/MS	By MS/MS	By MS/MS	By MS/MS	41	31.3	41	41	31.3	31.3	20565000	14744000	25363000	69337000	29567000	50497000	33588000	21266000	24037000	37665000	31483000	43529000	3	3	3	3	3	2
Pyhin1	Q8BV49;Q504N7	Q8BV49;Q504N7	NADH-cytochrome b5 reductase 1	sp|Q9DB73|NB5R1_MOUSE NADH-cytochrome b5 reductase 1 OS=Mus musculus OX=10090 GN=Cyb5r1 PE=1 SV=1	34.134	305	305					0	0	0	1	0	0	0	0	0	1	0	0	0	0	0	1	0	0				By MS/MS			0	0	0	4.3	0	0	0	0	0	0	0	0	0	0	0	0	0	0	0	0	0	1	0	0
Qars	Q8BML9	Q8BML9	2,4-dienoyl-CoA reductase, mitochondrial	sp|Q9CQ62|DECR_MOUSE 2,4-dienoyl-CoA reductase, mitochondrial OS=Mus musculus OX=10090 GN=Decr1 PE=1 SV=1	36.213	335	335	GO:0017101	aminoacyl-tRNA synthetase multienzyme complex			0	0	1	0	0	0	0	0	1	0	0	0	0	0	1	0	0	0			By matching				0	0	4.2	0	0	0	0	0	4633900	0	0	0	0	0	0	0	0	0	0	0	0	0	0	0
Rab10	P61027;Q8K386	P61027	Delta(3,5)-Delta(2,4)-dienoyl-CoA isomerase, mitochondrial	sp|O35459|ECH1_MOUSE Delta(3,5)-Delta(2,4)-dienoyl-CoA isomerase, mitochondrial OS=Mus musculus OX=10090 GN=Ech1 PE=1 SV=1	36.118	327	327	GO:0048471, GO:0005794, GO:0005929	perinuclear region of cytoplasm, Golgi apparatus, cilium			0	0	0	1	0	1	0	0	0	1	0	1	0	0	0	1	0	1				By matching		By matching	0	0	0	4.6	0	4.6	0	0	0	2817700	0	3270100	0	0	0	0	0	0	0	0	0	0	0	0
Rab11b	P46638;Q9WTL2	P46638	Enoyl-CoA hydratase, mitochondrial	sp|Q8BH95|ECHM_MOUSE Enoyl-CoA hydratase, mitochondrial OS=Mus musculus OX=10090 GN=Echs1 PE=1 SV=1	31.474	290	290	GO:0005737, GO:0005739, GO:0055037, GO:0055038	cytoplasm, mitochondrion, recycling endosome, recycling endosome membrane			1	0	1	0	0	1	1	0	1	0	0	1	1	0	1	0	0	1	By matching		By matching			By matching	2.4	0	2.4	0	0	2.4	3306900	0	2500400	0	0	2505700	0	0	0	0	0	0	0	0	0	0	0	0
Rab11fip1	Q9D620;G3XA57	Q9D620	ER membrane protein complex subunit 2	sp|Q9CRD2|EMC2_MOUSE ER membrane protein complex subunit 2 OS=Mus musculus OX=10090 GN=Emc2 PE=1 SV=1	34.934	297	297					2	0	1	4	0	2	2	0	1	4	0	2	2	0	1	4	0	2	By matching		By matching	By MS/MS		By MS/MS	8.1	0	4	15.8	0	7.4	1976300	0	544050	8290500	0	3218800	5743600	0	0	6064600	0	3955900	0	0	0	2	0	1
Rab14	Q91V41	Q91V41	ER membrane protein complex subunit 8	sp|O70378|EMC8_MOUSE ER membrane protein complex subunit 8 OS=Mus musculus OX=10090 GN=Emc8 PE=1 SV=1	23.348	207	207					0	0	0	1	0	0	0	0	0	1	0	0	0	0	0	1	0	0				By matching			0	0	0	7.2	0	0	0	0	0	4626700	0	0	0	0	0	0	0	0	0	0	0	0	0	0
Rab18	P35293	P35293	Electron transfer flavoprotein subunit alpha, mitochondrial	sp|Q99LC5|ETFA_MOUSE Electron transfer flavoprotein subunit alpha, mitochondrial OS=Mus musculus OX=10090 GN=Etfa PE=1 SV=2	35.009	333	333					3	4	2	3	3	0	3	4	2	3	3	0	3	4	2	3	3	0	By MS/MS	By MS/MS	By matching	By matching	By matching		12.3	16.2	8.7	14.4	14.1	0	4662700	5675100	1845400	6965900	4569700	0	7575600	13345000	1740900	3563700	5490000	0	1	3	0	0	0	0
Rab19	P35294	P35294	Electron transfer flavoprotein subunit beta	sp|Q9DCW4|ETFB_MOUSE Electron transfer flavoprotein subunit beta OS=Mus musculus OX=10090 GN=Etfb PE=1 SV=3	27.623	255	255					1	2	1	2	1	0	1	2	1	2	1	0	1	2	1	2	1	0	By matching	By matching	By matching	By matching	By matching		3.1	7.5	3.5	7.1	8.2	0	524660	1537500	237450	4162900	916750	0	0	3275400	0	3774500	0	0	0	0	0	0	0	0
Rab1A	P62821	P62821	Persulfide dioxygenase ETHE1, mitochondrial	sp|Q9DCM0|ETHE1_MOUSE Persulfide dioxygenase ETHE1, mitochondrial OS=Mus musculus OX=10090 GN=Ethe1 PE=1 SV=2	27.738	254	254	GO:0005794, GO:0042470	Golgi apparatus, melanosome			0	0	0	1	0	0	0	0	0	1	0	0	0	0	0	1	0	0				By MS/MS			0	0	0	3.9	0	0	0	0	0	2013300	0	0	0	0	0	0	0	0	0	0	0	1	0	0
Rab1b	Q9D1G1	Q9D1G1	Protein FAM162A	sp|Q9D6U8|F162A_MOUSE Protein FAM162A OS=Mus musculus OX=10090 GN=Fam162a PE=1 SV=1	17.725	155	155	GO:0005739, GO:0005793	mitochondrion, endoplasmic reticulum-Golgi intermediate compartment			1	1	1	1	2	1	1	1	1	1	2	1	1	1	1	1	2	1	By MS/MS	By MS/MS	By matching	By MS/MS	By MS/MS	By MS/MS	11	11	11	11	15.5	11	2187200	1586900	1634200	2794600	2531600	577270	0	0	0	0	0	0	1	1	0	1	2	1
Rab21	P35282	P35282	Farnesyl pyrophosphate synthase	sp|Q920E5|FPPS_MOUSE Farnesyl pyrophosphate synthase OS=Mus musculus OX=10090 GN=Fdps PE=1 SV=1	40.581	353	353	GO:0043005	neuron projection			0	0	1	1	0	0	0	0	1	1	0	0	0	0	1	1	0	0			By matching	By MS/MS			0	0	4.2	4.2	0	0	0	0	505540	1110700	0	0	0	0	0	734370	0	0	0	0	0	1	0	0
Rab27a;Rab27b	Q9ERI2;Q99P58	Q9ERI2;Q99P58	Fumarate hydratase, mitochondrial	sp|P97807|FUMH_MOUSE Fumarate hydratase, mitochondrial OS=Mus musculus OX=10090 GN=Fh PE=1 SV=3	54.356	507	507	GO:0030141, GO:0001750, GO:0005794, GO:0042470	secretory granule, photoreceptor outer segment, Golgi apparatus, melanosome			1	2	1	1	1	1	1	2	1	1	1	1	1	2	1	1	1	1	By matching	By matching	By matching	By matching	By MS/MS	By matching	2.8	4.3	1.6	2.8	2.8	2.8	1300200	2410700	2248300	4457200	2083000	1629300	0	6296200	0	0	0	0	0	0	0	0	1	0
Rab29	Q91YQ1	Q91YQ1	Mitochondrial fission 1 protein	sp|Q9CQ92|FIS1_MOUSE Mitochondrial fission 1 protein OS=Mus musculus OX=10090 GN=Fis1 PE=1 SV=1	17.008	152	152	GO:0005794, GO:0031982	Golgi apparatus, vesicle			1	0	0	2	0	0	1	0	0	2	0	0	1	0	0	2	0	0	By matching			By MS/MS			9.9	0	0	17.1	0	0	1075600	0	0	2892200	0	0	0	0	0	1760000	0	0	0	0	0	0	0	0
Rab2a	P53994	P53994	Ferritin heavy chain;Ferritin heavy chain, N-terminally processed	sp|P09528|FRIH_MOUSE Ferritin heavy chain OS=Mus musculus OX=10090 GN=Fth1 PE=1 SV=2	21.066	182	182	GO:0005794	Golgi apparatus			0	0	1	1	1	1	0	0	1	1	1	1	0	0	1	1	1	1			By matching	By matching	By matching	By matching	0	0	4.9	3.8	3.8	3.8	0	0	731030	4341400	1352000	1798400	0	0	0	0	0	0	0	0	0	0	0	0
Rab30	Q923S9	Q923S9	Glycine amidinotransferase, mitochondrial	sp|Q9D964|GATM_MOUSE Glycine amidinotransferase, mitochondrial OS=Mus musculus OX=10090 GN=Gatm PE=1 SV=1	48.297	423	423					3	3	1	1	2	1	3	3	1	1	2	1	3	3	1	1	2	1	By MS/MS	By MS/MS	By matching	By MS/MS	By MS/MS	By MS/MS	13.5	11.6	4	4	8.7	4	3729400	5158800	1031700	2074700	2964100	882170	6537600	10266000	0	0	3331700	0	1	2	0	1	1	1
Rab31;Rab22a	Q921E2;P35285	Q921E2;P35285	Elongation factor G, mitochondrial	sp|Q8K0D5|EFGM_MOUSE Elongation factor G, mitochondrial OS=Mus musculus OX=10090 GN=Gfm1 PE=1 SV=1	83.549	751	751	GO:0005737, GO:0001891, GO:0036186	cytoplasm, phagocytic cup, early phagosome membrane			1	0	0	1	0	0	1	0	0	1	0	0	1	0	0	1	0	0	By matching			By matching			1.6	0	0	1.5	0	0	581790	0	0	1098700	0	0	0	0	0	0	0	0	0	0	0	0	0	0
Rab32	Q9CZE3;Q8QZZ8	Q9CZE3	Ganglioside GM2 activator	sp|Q60648|SAP3_MOUSE Ganglioside GM2 activator OS=Mus musculus OX=10090 GN=Gm2a PE=1 SV=2	20.824	193	193	GO:0005739, GO:0042470	mitochondrion, melanosome			1	2	3	1	1	0	1	2	3	1	1	0	1	2	3	1	1	0	By matching	By matching	By matching	By matching	By matching		5.2	16.6	21.8	5.2	5.2	0	1003200	1238100	3558300	1778600	849330	0	0	3613500	5649300	0	0	0	0	0	0	0	0	0
Rab33b;Rab33a	O35963;P97950	O35963;P97950	G-protein coupled receptor family C group 5 member C	sp|Q8K3J9|GPC5C_MOUSE G-protein coupled receptor family C group 5 member C OS=Mus musculus OX=10090 GN=Gprc5c PE=1 SV=2	48.421	440	440	GO:0005796	Golgi lumen			1	2	3	3	4	5	1	2	3	3	4	5	1	2	3	3	4	5	By MS/MS	By MS/MS	By MS/MS	By MS/MS	By MS/MS	By MS/MS	2.7	5.2	8.6	9.3	10.7	14.5	1411100	2532500	4542100	10356000	11491000	23338000	0	9845000	7742000	0	9685700	11535000	1	1	1	1	1	2
Rab35	Q6PHN9	Q6PHN9	GrpE protein homolog 1, mitochondrial	sp|Q99LP6|GRPE1_MOUSE GrpE protein homolog 1, mitochondrial OS=Mus musculus OX=10090 GN=Grpel1 PE=1 SV=1	24.307	217	217	GO:0005739	mitochondrion			0	1	0	0	0	0	0	1	0	0	0	0	0	1	0	0	0	0		By matching					0	4.1	0	0	0	0	0	1454300	0	0	0	0	0	0	0	0	0	0	0	0	0	0	0	0
Rab3a	P63011	P63011	3-hydroxyisobutyrate dehydrogenase, mitochondrial	sp|Q99L13|3HIDH_MOUSE 3-hydroxyisobutyrate dehydrogenase, mitochondrial OS=Mus musculus OX=10090 GN=Hibadh PE=1 SV=1	35.44	335	335	GO:0005768, GO:0001669, GO:0008021, GO:0043195, GO:0048786, GO:0098993	endosome, acrosomal vesicle, synaptic vesicle, terminal bouton, presynaptic active zone, anchored component of synaptic vesicle membrane			1	1	0	1	0	0	1	1	0	1	0	0	1	1	0	1	0	0	By matching	By matching		By matching			3.9	3.9	0	4.8	0	0	662170	546090	0	1059000	0	0	0	0	0	0	0	0	0	0	0	0	0	0
Rab3d	P35276	P35276	Histone H2B type 1-P;Histone H2B type 1-K;Histone H2B type 1-C/E/G;Histone H2B type 2-B;Histone H2B type 1-H;Histone H2B type 1-B;Histone H2B type 1-M;Histone H2B type 1-F/J/L;Histone H2B type 1-A	sp|Q8CGP2|H2B1P_MOUSE Histone H2B type 1-P OS=Mus musculus OX=10090 GN=Hist1h2bp PE=1 SV=3;sp|Q8CGP1|H2B1K_MOUSE Histone H2B type 1-K OS=Mus musculus OX=10090 GN=Hist1h2bk PE=1 SV=3;sp|Q6ZWY9|H2B1C_MOUSE Histone H2B type 1-C/E/G OS=Mus musculus OX=10090 GN	13.992	126	126;126;126;126;126;126;126;126;127	GO:0005739, GO:0042588	mitochondrion, zymogen granule			6	6	6	5	5	5	6	6	6	5	5	5	3	3	3	2	2	2	By MS/MS	By MS/MS	By MS/MS	By MS/MS	By MS/MS	By MS/MS	41.3	41.3	41.3	35.7	35.7	35.7	1553500000	2206400000	515170000	865510000	3715400000	1958300000	1067900000	2409800000	1106400000	1161800000		1293500000	15	18	11	13	17	7
Rab43	Q8CG50	Q8CG50	Histone H2B type 3-A;Histone H2B type 3-B;Histone H2B type 2-E	sp|Q9D2U9|H2B3A_MOUSE Histone H2B type 3-A OS=Mus musculus OX=10090 GN=Hist3h2ba PE=1 SV=3;sp|Q8CGP0|H2B3B_MOUSE Histone H2B type 3-B OS=Mus musculus OX=10090 GN=Hist3h2bb PE=1 SV=3;sp|Q64524|H2B2E_MOUSE Histone H2B type 2-E OS=Mus musculus OX=10090 GN=His	13.994	126	126;126;126	GO:0045335	phagocytic vesicle			3	3	4	3	3	3	0	0	1	0	0	0	0	0	1	0	0	0	By matching	By matching	By matching	By matching	By matching	By matching	27.8	27.8	34.9	27.8	27.8	27.8	0	0	1593600	0	0	0	0	0	1779300	0	0	0	0	0	0	0	0	0
Rab4b	Q91ZR1	Q91ZR1	Hexokinase-2	sp|O08528|HXK2_MOUSE Hexokinase-2 OS=Mus musculus OX=10090 GN=Hk2 PE=1 SV=1	102.53	917	917;915;922	GO:0005739	mitochondrion			4	2	0	3	2	0	4	2	0	3	2	0	3	2	0	2	2	0	By MS/MS	By MS/MS		By MS/MS	By matching		5.8	3.3	0	4.5	2.4	0	5479300	2115000	0	6913700	2465700	0	6325900	0	0	11343000	0	0	1	0	0	2	0	0
Rab5a	Q9CQD1	Q9CQD1	Inactive hydroxysteroid dehydrogenase-like protein 1	sp|Q8BTX9|HSDL1_MOUSE Inactive hydroxysteroid dehydrogenase-like protein 1 OS=Mus musculus OX=10090 GN=Hsdl1 PE=1 SV=1	36.867	330	330	GO:0005737, GO:0015629, GO:0005886, GO:0005768, GO:0005769, GO:0001726, GO:0045335, GO:0030139, GO:0045121, GO:0032009	cytoplasm, actin cytoskeleton, plasma membrane, endosome, early endosome, ruffle, phagocytic vesicle, endocytic vesicle, membrane raft, early phagosome			1	1	0	1	1	1	1	1	0	1	1	1	1	1	0	1	1	1	By MS/MS	By matching		By matching	By MS/MS	By matching	3.3	3.3	0	3.3	3.3	3.3	1424500	1039200	0	1300500	713010	981510	0	0	0	0	0	0	1	0	0	0	1	0
Rab5b	P61021	P61021	Hydroxysteroid dehydrogenase-like protein 2	sp|Q2TPA8|HSDL2_MOUSE Hydroxysteroid dehydrogenase-like protein 2 OS=Mus musculus OX=10090 GN=Hsdl2 PE=1 SV=1	54.208	490	490	GO:0030139	endocytic vesicle			3	2	0	3	0	1	3	2	0	3	0	1	3	2	0	3	0	1	By matching	By matching		By MS/MS		By matching	8	4.1	0	7.1	0	2	3044900	1793000	0	10720000	0	183460	4286000	5747300	0	5720300	0	0	0	0	0	1	0	0
Rab5c	P35278	P35278	10 kDa heat shock protein, mitochondrial	sp|Q64433|CH10_MOUSE 10 kDa heat shock protein, mitochondrial OS=Mus musculus OX=10090 GN=Hspe1 PE=1 SV=2	10.963	102	102	GO:0030139	endocytic vesicle			3	0	1	0	0	1	3	0	1	0	0	1	3	0	1	0	0	1	By matching		By matching			By matching	31.4	0	13.7	0	0	9.8	2734700	0	1333400	0	0	1653300	4373700	0	0	0	0	0	0	0	0	0	0	0
Rab6a;Rab6b	P35279;P61294;Q8BHD0	P35279;P61294	Isoleucine--tRNA ligase, mitochondrial	sp|Q8BIJ6|SYIM_MOUSE Isoleucine--tRNA ligase, mitochondrial OS=Mus musculus OX=10090 GN=Iars2 PE=1 SV=1	112.8	1012	1012	GO:0005794	Golgi apparatus			0	1	0	1	1	1	0	1	0	1	1	1	0	1	0	1	1	1		By matching		By matching	By matching	By matching	0	0.8	0	1	0.8	1.7	0	386860	0	2662400	494550	1492700	0	0	0	0	0	0	0	0	0	0	0	0
Rab7a	P51150	P51150	Isocitrate dehydrogenase [NAD] subunit gamma 1, mitochondrial	sp|P70404|IDHG1_MOUSE Isocitrate dehydrogenase [NAD] subunit gamma 1, mitochondrial OS=Mus musculus OX=10090 GN=Idh3g PE=1 SV=1	42.785	393	393	GO:0005737, GO:0005768, GO:0005770, GO:0005764, GO:0005794, GO:0005811, GO:0031902, GO:0034045, GO:0032419	cytoplasm, endosome, late endosome, lysosome, Golgi apparatus, lipid droplet, late endosome membrane, phagophore assembly site membrane, extrinsic component of lysosome membrane			1	1	0	1	1	0	1	1	0	1	1	0	1	1	0	1	1	0	By matching	By MS/MS		By matching	By matching		2	2	0	2	2	0	734590	922580	0	1845200	666140	0	0	0	0	0	0	0	0	0	0	0	0	0
Rab7b	Q8VEA8	Q8VEA8	Iron-sulfur cluster assembly 2 homolog, mitochondrial	sp|Q9DCB8|ISCA2_MOUSE Iron-sulfur cluster assembly 2 homolog, mitochondrial OS=Mus musculus OX=10090 GN=Isca2 PE=1 SV=2	16.718	154	154	GO:0005770, GO:0005764, GO:0045335	late endosome, lysosome, phagocytic vesicle			0	0	0	1	1	1	0	0	0	1	1	1	0	0	0	1	1	1				By matching	By matching	By matching	0	0	0	7.8	7.8	7.8	0	0	0	3268700	2440100	2823900	0	0	0	0	0	0	0	0	0	0	0	0
Rab8a	P55258;Q9CZT8;P62823	P55258	Isovaleryl-CoA dehydrogenase, mitochondrial	sp|Q9JHI5|IVD_MOUSE Isovaleryl-CoA dehydrogenase, mitochondrial OS=Mus musculus OX=10090 GN=Ivd PE=1 SV=1	46.325	424	424	GO:0005886, GO:0055037, GO:0005929, GO:0036064, GO:0097730, GO:0097546, GO:0030140	plasma membrane, recycling endosome, cilium, ciliary basal body, non-motile cilium, ciliary base, trans-Golgi network transport vesicle			1	0	0	0	0	0	1	0	0	0	0	0	1	0	0	0	0	0	By matching						2.6	0	0	0	0	0	745070	0	0	0	0	0	0	0	0	0	0	0	0	0	0	0	0	0
Rab8b	P61028	P61028	Lon protease homolog, mitochondrial	sp|Q8CGK3|LONM_MOUSE Lon protease homolog, mitochondrial OS=Mus musculus OX=10090 GN=Lonp1 PE=1 SV=2	105.84	949	949	GO:0005739	mitochondrion			3	1	0	0	0	0	3	1	0	0	0	0	3	1	0	0	0	0	By matching	By matching					5.6	1.4	0	0	0	0	2428600	340060	0	0	0	0	7659400	0	0	0	0	0	0	0	0	0	0	0
Rab9a	Q9R0M6	Q9R0M6	NAD-dependent malic enzyme, mitochondrial	sp|Q99KE1|MAOM_MOUSE NAD-dependent malic enzyme, mitochondrial OS=Mus musculus OX=10090 GN=Me2 PE=1 SV=1	65.798	589	589	GO:0030659, GO:0042470	cytoplasmic vesicle membrane, melanosome			4	6	3	4	1	2	4	6	3	4	1	2	4	6	3	4	1	2	By MS/MS	By MS/MS	By MS/MS	By MS/MS	By MS/MS	By matching	11.4	15.3	9.2	11	2.5	4.1	6371700	9070700	5615600	11279000	1777000	2904000	6415900	12206000	3680800	7853500	0	1735700	3	4	1	3	1	0
Rac1;Rac3	P63001;P60764	P63001;P60764	6.8 kDa mitochondrial proteolipid	sp|P56379|ATP68_MOUSE ATP synthase subunit ATP5MPL, mitochondrial OS=Mus musculus OX=10090 GN=Atp5mpl PE=1 SV=1	6.6979	58	58	GO:0005634, GO:0005737, GO:0005886, GO:0016020, GO:0030027, GO:0031410, GO:0000242, GO:0031901, GO:0032587, GO:0042995, GO:0001891, GO:0019897, GO:0060091	nucleus, cytoplasm, plasma membrane, membrane, lamellipodium, cytoplasmic vesicle, pericentriolar material, early endosome membrane, ruffle membrane, cell projection, phagocytic cup, extrinsic component of plasma membrane, kinocilium			1	1	1	1	1	1	1	1	1	1	1	1	1	1	1	1	1	1	By MS/MS	By MS/MS	By matching	By MS/MS	By MS/MS	By MS/MS	13.8	13.8	13.8	13.8	13.8	13.8	7585100	8660800	8131700	21680000	21732000	15006000	0	0	0	0	0	12868000	1	1	0	1	1	1
Rac2	Q05144;Q8R527;Q9ER71	Q05144	Mitochondrial pyruvate carrier 2	sp|Q9D023|MPC2_MOUSE Mitochondrial pyruvate carrier 2 OS=Mus musculus OX=10090 GN=Mpc2 PE=1 SV=1	14.286	127	127	GO:0005737, GO:0016020, GO:0005635	cytoplasm, membrane, nuclear envelope			1	2	1	1	5	2	1	2	1	1	5	2	1	2	1	1	5	2	By MS/MS	By MS/MS	By matching	By matching	By MS/MS	By MS/MS	5.5	15.7	5.5	5.5	33.1	13.4	1934700	3296900	976250	5873500	9960800	4212400	0	6880000	0	0	7535700	5776000	1	0	0	0	1	1
Rad21	Q61550	Q61550	39S ribosomal protein L11, mitochondrial	sp|Q9CQF0|RM11_MOUSE 39S ribosomal protein L11, mitochondrial OS=Mus musculus OX=10090 GN=Mrpl11 PE=1 SV=1	20.68	192	192	GO:0005634, GO:0000785, GO:0000794, GO:0008278	nucleus, chromatin, condensed nuclear chromosome, cohesin complex			0	0	0	1	1	1	0	0	0	1	1	1	0	0	0	1	1	1				By matching	By matching	By matching	0	0	0	4.7	4.7	4.7	0	0	0	3473100	2550100	4205700	0	0	0	0	0	0	0	0	0	0	0	0
Rala	P63321	P63321	39S ribosomal protein L12, mitochondrial	sp|Q9DB15|RM12_MOUSE 39S ribosomal protein L12, mitochondrial OS=Mus musculus OX=10090 GN=Mrpl12 PE=1 SV=2	21.708	201	201	GO:0043209	myelin sheath			0	0	0	1	0	0	0	0	0	1	0	0	0	0	0	1	0	0				By matching			0	0	0	6.5	0	0	0	0	0	823460	0	0	0	0	0	0	0	0	0	0	0	0	0	0
Ralb	Q9JIW9	Q9JIW9	39S ribosomal protein L21, mitochondrial	sp|Q9D1N9|RM21_MOUSE 39S ribosomal protein L21, mitochondrial OS=Mus musculus OX=10090 GN=Mrpl21 PE=1 SV=1	23.366	209	209					1	1	0	0	1	0	1	1	0	0	1	0	1	1	0	0	1	0	By matching	By MS/MS			By matching		6.7	6.7	0	0	4.8	0	845930	532770	0	0	991650	0	0	0	0	0	0	0	0	0	0	0	0	0
Raly	Q64012	Q64012	39S ribosomal protein L9, mitochondrial	sp|Q99N94|RM09_MOUSE 39S ribosomal protein L9, mitochondrial OS=Mus musculus OX=10090 GN=Mrpl9 PE=1 SV=2	30.244	265	265	GO:0005634	nucleus			1	0	0	1	0	1	1	0	0	1	0	1	1	0	0	1	0	1	By matching			By matching		By matching	3.8	0	0	3.8	0	3.8	1124700	0	0	3572600	0	1060300	0	0	0	0	0	0	0	0	0	0	0	0
Ran;Rasl2-9	P62827;Q61820	P62827;Q61820	28S ribosomal protein S17, mitochondrial	sp|Q9CQE3|RT17_MOUSE 28S ribosomal protein S17, mitochondrial OS=Mus musculus OX=10090 GN=Mrps17 PE=1 SV=1	13.382	120	120	GO:0005634, GO:0005737, GO:0005635	nucleus, cytoplasm, nuclear envelope			0	0	0	0	1	0	0	0	0	0	1	0	0	0	0	0	1	0					By matching		0	0	0	0	7.5	0	0	0	0	0	1049500	0	0	0	0	0	0	0	0	0	0	0	0	0
Ranbp2	Q9ERU9	Q9ERU9	28S ribosomal protein S22, mitochondrial	sp|Q9CXW2|RT22_MOUSE 28S ribosomal protein S22, mitochondrial OS=Mus musculus OX=10090 GN=Mrps22 PE=1 SV=1	41.192	359	359	GO:0005739	mitochondrion			0	0	0	0	1	0	0	0	0	0	1	0	0	0	0	0	1	0					By matching		0	0	0	0	2.2	0	0	0	0	0	841010	0	0	0	0	0	0	0	0	0	0	0	0	0
Rangap1	P46061	P46061	28S ribosomal protein S23, mitochondrial	sp|Q8VE22|RT23_MOUSE 28S ribosomal protein S23, mitochondrial OS=Mus musculus OX=10090 GN=Mrps23 PE=1 SV=1	20.348	177	177	GO:0005737, GO:0048471	cytoplasm, perinuclear region of cytoplasm			0	0	0	1	0	1	0	0	0	1	0	1	0	0	0	1	0	1				By matching		By matching	0	0	0	5.6	0	5.6	0	0	0	930170	0	871980	0	0	0	0	0	0	0	0	0	0	0	0
Rap1a	P62835	P62835	28S ribosomal protein S27, mitochondrial	sp|Q8BK72|RT27_MOUSE 28S ribosomal protein S27, mitochondrial OS=Mus musculus OX=10090 GN=Mrps27 PE=1 SV=2	47.778	415	415	GO:0005737, GO:0005886, GO:0030054, GO:0032045, GO:0043005, GO:0043209	cytoplasm, plasma membrane, cell junction, guanyl-nucleotide exchange factor complex, neuron projection, myelin sheath			0	0	0	1	0	0	0	0	0	1	0	0	0	0	0	1	0	0				By matching			0	0	0	2.7	0	0	0	0	0	1260600	0	0	0	0	0	0	0	0	0	0	0	0	0	0
Rap1b	Q99JI6	Q99JI6	28S ribosomal protein S30, mitochondrial	sp|Q9D0G0|RT30_MOUSE 28S ribosomal protein S30, mitochondrial OS=Mus musculus OX=10090 GN=Mrps30 PE=1 SV=1	49.939	442	442					1	0	1	1	0	0	1	0	1	1	0	0	1	0	1	1	0	0	By matching		By matching	By matching			2.5	0	2.5	2.5	0	0	733240	0	4591500	2360300	0	0	0	0	0	0	0	0	0	0	0	0	0	0
Rap2a	Q80ZJ1	Q80ZJ1	28S ribosomal protein S33, mitochondrial	sp|Q9D2R8|RT33_MOUSE 28S ribosomal protein S33, mitochondrial OS=Mus musculus OX=10090 GN=Mrps33 PE=1 SV=1	12.459	106	106	GO:0016020, GO:0005829, GO:0055037, GO:0055038	membrane, cytosol, recycling endosome, recycling endosome membrane			1	0	0	0	0	0	1	0	0	0	0	0	1	0	0	0	0	0	By matching						11.3	0	0	0	0	0	1184300	0	0	0	0	0	1340500	0	0	0	0	0	0	0	0	0	0	0
Rap2b	P61226	P61226	ATP synthase protein 8	sp|P03930|ATP8_MOUSE ATP synthase protein 8 OS=Mus musculus OX=10090 GN=Mtatp8 PE=1 SV=1	7.7662	67	67	GO:0016020, GO:0005829, GO:0055037, GO:0055038	membrane, cytosol, recycling endosome, recycling endosome membrane			1	1	1	2	1	1	1	1	1	2	1	1	1	1	1	2	1	1	By matching	By matching	By matching	By MS/MS	By MS/MS	By MS/MS	14.9	14.9	14.9	34.3	14.9	14.9	10221000	13068000	10734000	34277000	37720000	26592000	0	0	0	0	0	0	0	0	0	1	0	0
Rap2c	Q8BU31	Q8BU31	Cytochrome c oxidase subunit 2	sp|P00405|COX2_MOUSE Cytochrome c oxidase subunit 2 OS=Mus musculus OX=10090 GN=Mtco2 PE=1 SV=1	25.976	227	227	GO:0016020, GO:0005829, GO:0055037, GO:0055038	membrane, cytosol, recycling endosome, recycling endosome membrane			5	5	5	5	5	5	5	5	5	5	5	5	5	5	5	5	5	5	By MS/MS	By MS/MS	By MS/MS	By MS/MS	By MS/MS	By MS/MS	27.8	27.8	27.8	27.8	27.8	27.8	106590000	128300000	100140000	157310000	134040000	102080000	116680000	215230000	130960000	113820000	149280000	64004000	2	4	4	4	5	4
Rars	Q9D0I9	Q9D0I9	C-1-tetrahydrofolate synthase, cytoplasmic;Methylenetetrahydrofolate dehydrogenase;Methenyltetrahydrofolate cyclohydrolase;Formyltetrahydrofolate synthetase;C-1-tetrahydrofolate synthase, cytoplasmic, N-terminally processed	sp|Q922D8|C1TC_MOUSE C-1-tetrahydrofolate synthase, cytoplasmic OS=Mus musculus OX=10090 GN=Mthfd1 PE=1 SV=4	101.2	935	935	GO:0005739, GO:0017101	mitochondrion, aminoacyl-tRNA synthetase multienzyme complex			1	0	0	1	0	0	1	0	0	1	0	0	1	0	0	1	0	0	By MS/MS			By MS/MS			1.7	0	0	1.7	0	0	735980	0	0	3051900	0	0	0	0	0	2017800	0	0	0	0	0	0	0	0
Rasa3	Q60790;P58069	Q60790	Monofunctional C1-tetrahydrofolate synthase, mitochondrial	sp|Q3V3R1|C1TM_MOUSE Monofunctional C1-tetrahydrofolate synthase, mitochondrial OS=Mus musculus OX=10090 GN=Mthfd1l PE=1 SV=2	105.73	977	977					8	2	3	6	4	1	8	2	3	6	4	1	8	2	3	6	4	1	By MS/MS	By matching	By matching	By MS/MS	By MS/MS	By MS/MS	10.5	2.7	3.2	6.9	4	1.6	10152000	2259800	1971500	20926000	6714900	1490200	15120000	4315600	2330200	14619000	9029900	0	3	0	0	2	2	0
Rasal3	Q8C2K5	Q8C2K5	Bifunctional methylenetetrahydrofolate dehydrogenase/cyclohydrolase, mitochondrial;NAD-dependent methylenetetrahydrofolate dehydrogenase;Methenyltetrahydrofolate cyclohydrolase	sp|P18155|MTDC_MOUSE Bifunctional methylenetetrahydrofolate dehydrogenase/cyclohydrolase, mitochondrial OS=Mus musculus OX=10090 GN=Mthfd2 PE=1 SV=1	37.863	350	350					0	0	0	1	0	0	0	0	0	1	0	0	0	0	0	1	0	0				By MS/MS			0	0	0	3.1	0	0	0	0	0	3936200	0	0	0	0	0	0	0	0	0	0	0	1	0	0
Rbbp4	Q60972	Q60972	5-formyltetrahydrofolate cyclo-ligase	sp|Q9D110|MTHFS_MOUSE 5-formyltetrahydrofolate cyclo-ligase OS=Mus musculus OX=10090 GN=Mthfs PE=2 SV=2	23.201	203	203	GO:0005634, GO:0016581, GO:0035098	nucleus, NuRD complex, ESC/E(Z) complex			1	0	0	0	0	0	1	0	0	0	0	0	1	0	0	0	0	0	By matching						10.3	0	0	0	0	0	312140	0	0	0	0	0	0	0	0	0	0	0	0	0	0	0	0	0
Rbbp7	Q60973	Q60973	NADH-ubiquinone oxidoreductase chain 2	sp|P03893|NU2M_MOUSE NADH-ubiquinone oxidoreductase chain 2 OS=Mus musculus OX=10090 GN=Mtnd2 PE=1 SV=2	38.752	345	345	GO:0005634, GO:0016581	nucleus, NuRD complex			0	0	1	0	0	1	0	0	1	0	0	1	0	0	1	0	0	1			By matching			By matching	0	0	2.6	0	0	2.6	0	0	618690	0	0	506400	0	0	0	0	0	0	0	0	0	0	0	0
Rbm10	Q99KG3	Q99KG3	NADH-ubiquinone oxidoreductase chain 3	sp|P03899|NU3M_MOUSE NADH-ubiquinone oxidoreductase chain 3 OS=Mus musculus OX=10090 GN=Mtnd3 PE=1 SV=3	13.219	115	115					1	1	1	0	0	0	1	1	1	0	0	0	1	1	1	0	0	0	By matching	By matching	By matching				13	13	13	0	0	0	1515200	1877300	1407200	0	0	0	0	0	1571200	0	0	0	0	0	0	0	0	0
Rbm14	Q8C2Q3	Q8C2Q3	NADH-ubiquinone oxidoreductase chain 4	sp|P03911|NU4M_MOUSE NADH-ubiquinone oxidoreductase chain 4 OS=Mus musculus OX=10090 GN=Mtnd4 PE=1 SV=1	51.881	459	459					0	2	0	1	2	1	0	2	0	1	2	1	0	2	0	1	2	1		By MS/MS		By MS/MS	By MS/MS	By MS/MS	0	3.7	0	2.2	3.7	2.2	0	3103200	0	3790200	6911600	2419100	0	0	0	0	7343800	0	0	1	0	1	1	1
Rbm17	Q8JZX4	Q8JZX4	NADH-ubiquinone oxidoreductase chain 5	sp|P03921|NU5M_MOUSE NADH-ubiquinone oxidoreductase chain 5 OS=Mus musculus OX=10090 GN=Mtnd5 PE=1 SV=3	68.474	607	607	GO:0005634, GO:0032991	nucleus, protein-containing complex			1	1	1	1	1	1	1	1	1	1	1	1	1	1	1	1	1	1	By MS/MS	By matching	By matching	By matching	By MS/MS	By matching	1.2	1.2	1.2	1.2	1.2	1.2	805280	831120	1092300	2047600	1723000	926140	0	0	0	0	0	0	1	0	0	0	1	0
Rbm22	Q8BHS3	Q8BHS3	NADH dehydrogenase [ubiquinone] 1 alpha subcomplex subunit 11	sp|Q9D8B4|NDUAB_MOUSE NADH dehydrogenase [ubiquinone] 1 alpha subcomplex subunit 11 OS=Mus musculus OX=10090 GN=Ndufa11 PE=1 SV=2	14.982	141	141					1	0	0	1	0	0	1	0	0	1	0	0	1	0	0	1	0	0	By MS/MS			By MS/MS			7.8	0	0	7.8	0	0	1622700	0	0	2649100	0	0	0	0	0	1751600	0	0	0	0	0	0	0	0
Rbm25	B2RY56	B2RY56	NADH dehydrogenase [ubiquinone] 1 alpha subcomplex subunit 2	sp|Q9CQ75|NDUA2_MOUSE NADH dehydrogenase [ubiquinone] 1 alpha subcomplex subunit 2 OS=Mus musculus OX=10090 GN=Ndufa2 PE=1 SV=3	10.916	99	99					0	0	0	1	0	0	0	0	0	1	0	0	0	0	0	1	0	0				By MS/MS			0	0	0	14.1	0	0	0	0	0	5039100	0	0	0	0	0	0	0	0	0	0	0	0	0	0
Rbm39	Q8VH51	Q8VH51	NADH dehydrogenase [ubiquinone] 1 alpha subcomplex subunit 6	sp|Q9CQZ5|NDUA6_MOUSE NADH dehydrogenase [ubiquinone] 1 alpha subcomplex subunit 6 OS=Mus musculus OX=10090 GN=Ndufa6 PE=1 SV=1	15.283	131	131					1	1	0	1	1	1	1	1	0	1	1	1	1	1	0	1	1	1	By matching	By matching		By matching	By matching	By matching	6.1	6.1	0	6.1	6.1	6.1	1526800	805130	0	7166000	4467300	643010	0	0	0	0	0	0	0	0	0	0	0	0
Rbm5	Q91YE7	Q91YE7	Acyl carrier protein, mitochondrial	sp|Q9CR21|ACPM_MOUSE Acyl carrier protein, mitochondrial OS=Mus musculus OX=10090 GN=Ndufab1 PE=1 SV=1	17.37	156	156					2	2	3	1	1	1	2	2	3	1	1	1	2	2	3	1	1	1	By MS/MS	By MS/MS	By MS/MS	By MS/MS	By MS/MS	By MS/MS	9.6	15.4	15.4	9.6	9.6	9.6	3762100	1967400	5430100	1746200	1206900	664400	5003400	4131000	4811500	0	0	0	2	1	1	1	1	1
Rbm8a	Q9CWZ3	Q9CWZ3	NADH dehydrogenase [ubiquinone] 1 beta subcomplex subunit 11, mitochondrial	sp|O09111|NDUBB_MOUSE NADH dehydrogenase [ubiquinone] 1 beta subcomplex subunit 11, mitochondrial OS=Mus musculus OX=10090 GN=Ndufb11 PE=1 SV=2	17.444	151	151	GO:0005634	nucleus			2	2	2	2	2	2	2	2	2	2	2	2	2	2	2	2	2	2	By MS/MS	By MS/MS	By MS/MS	By MS/MS	By matching	By matching	17.9	17.9	17.9	17.9	17.9	17.9	6613500	5977900	5722900	11253000	7398000	7678800	7094400	8530900	6901000	7760000	7301200	6756400	1	1	1	1	0	0
Rbmxl1	Q91VM5	Q91VM5	NADH dehydrogenase [ubiquinone] iron-sulfur protein 2, mitochondrial	sp|Q91WD5|NDUS2_MOUSE NADH dehydrogenase [ubiquinone] iron-sulfur protein 2, mitochondrial OS=Mus musculus OX=10090 GN=Ndufs2 PE=1 SV=1	52.625	463	463	GO:0005634	nucleus			3	2	2	3	4	3	3	2	2	3	4	3	3	2	2	3	4	3	By MS/MS	By matching	By matching	By MS/MS	By MS/MS	By MS/MS	8.6	4.5	3.7	5.2	7.1	5.2	4721900	1871300	1942400	10571000	6375600	4658500	8662000	8659900	0	11591000	10321000	8995300	1	0	0	2	1	0
Rcc1	Q8VE37	Q8VE37	NADH dehydrogenase [ubiquinone] iron-sulfur protein 5;NADH dehydrogenase [ubiquinone] iron-sulfur protein 5, N-terminally processed	sp|Q99LY9|NDUS5_MOUSE NADH dehydrogenase [ubiquinone] iron-sulfur protein 5 OS=Mus musculus OX=10090 GN=Ndufs5 PE=1 SV=3	12.648	106	106					1	0	0	1	1	0	1	0	0	1	1	0	1	0	0	1	1	0	By MS/MS			By MS/MS	By MS/MS		11.3	0	0	11.3	11.3	0	2678800	0	0	3358400	1030400	0	0	0	0	0	0	0	1	0	0	1	1	0
Rcn2	Q8BP92	Q8BP92	NFU1 iron-sulfur cluster scaffold homolog, mitochondrial	sp|Q9QZ23|NFU1_MOUSE NFU1 iron-sulfur cluster scaffold homolog, mitochondrial OS=Mus musculus OX=10090 GN=Nfu1 PE=1 SV=2	28.567	255	255					0	1	0	1	0	0	0	1	0	1	0	0	0	1	0	1	0	0		By matching		By matching			0	3.1	0	3.1	0	0	0	23428000	0	19609000	0	0	0	0	0	0	0	0	0	0	0	0	0	0
Rdh11	Q9QYF1	Q9QYF1	Ornithine aminotransferase, mitochondrial	sp|P29758|OAT_MOUSE Ornithine aminotransferase, mitochondrial OS=Mus musculus OX=10090 GN=Oat PE=1 SV=1	48.354	439	439	GO:0001917, GO:0042622	photoreceptor inner segment, photoreceptor outer segment membrane			1	0	0	0	1	0	1	0	0	0	1	0	1	0	0	0	1	0	By matching				By matching		4.6	0	0	0	3.6	0	707420	0	0	0	1244300	0	0	0	0	0	0	0	0	0	0	0	0	0
Rdx	P26043	P26043	2-oxoglutarate dehydrogenase, mitochondrial	sp|Q60597|ODO1_MOUSE 2-oxoglutarate dehydrogenase, mitochondrial OS=Mus musculus OX=10090 GN=Ogdh PE=1 SV=3	116.45	1023	1023	GO:0005886, GO:0030027, GO:0030175, GO:0001726, GO:0045177, GO:0032420, GO:0030864, GO:0005902, GO:0043209	plasma membrane, lamellipodium, filopodium, ruffle, apical part of cell, stereocilium, cortical actin cytoskeleton, microvillus, myelin sheath			10	12	6	10	7	4	10	12	6	10	7	4	10	12	6	10	7	4	By MS/MS	By MS/MS	By MS/MS	By MS/MS	By MS/MS	By MS/MS	11.4	12.9	7.2	11.5	10.1	5.1	11028000	15053000	8725000	16797000	13932000	4542800	17222000	30106000	14504000	18207000	18172000	4184700	2	2	2	5	3	1
Reep5	Q60870	Q60870	Succinyl-CoA:3-ketoacid coenzyme A transferase 1, mitochondrial	sp|Q9D0K2|SCOT1_MOUSE Succinyl-CoA:3-ketoacid coenzyme A transferase 1, mitochondrial OS=Mus musculus OX=10090 GN=Oxct1 PE=1 SV=1	55.988	520	520	GO:0071782	endoplasmic reticulum tubular network			2	3	0	1	0	0	2	3	0	1	0	0	2	3	0	1	0	0	By MS/MS	By matching		By matching			6.3	9	0	4	0	0	2090400	3088100	0	996540	0	0	2172100	4779100	0	0	0	0	1	0	0	0	0	0
Rell1	Q8K2J7	Q8K2J7	Propionyl-CoA carboxylase alpha chain, mitochondrial	sp|Q91ZA3|PCCA_MOUSE Propionyl-CoA carboxylase alpha chain, mitochondrial OS=Mus musculus OX=10090 GN=Pcca PE=1 SV=2	79.921	724	724					0	1	0	0	0	0	0	1	0	0	0	0	0	1	0	0	0	0		By matching					0	1.2	0	0	0	0	0	865820	0	0	0	0	0	0	0	0	0	0	0	0	0	0	0	0
Rer1	Q9CQU3	Q9CQU3	Propionyl-CoA carboxylase beta chain, mitochondrial	sp|Q99MN9|PCCB_MOUSE Propionyl-CoA carboxylase beta chain, mitochondrial OS=Mus musculus OX=10090 GN=Pccb PE=1 SV=2	58.408	541	541	GO:0009986, GO:0005793	cell surface, endoplasmic reticulum-Golgi intermediate compartment			3	0	1	1	1	0	3	0	1	1	1	0	3	0	1	1	1	0	By matching		By matching	By matching	By matching		8.5	0	3.1	2.8	2.8	0	6090800	0	368760	2061900	1671700	0	7835300	0	0	0	0	0	0	0	0	0	0	0
Rfc1	P35601	P35601	Phosphoenolpyruvate carboxykinase [GTP], mitochondrial	sp|Q8BH04|PCKGM_MOUSE Phosphoenolpyruvate carboxykinase [GTP], mitochondrial OS=Mus musculus OX=10090 GN=Pck2 PE=1 SV=1	70.527	640	640	GO:0005634	nucleus			1	0	0	2	1	0	1	0	0	2	1	0	1	0	0	2	1	0	By matching			By MS/MS	By MS/MS		2.5	0	0	4.5	2.5	0	1552200	0	0	3905800	985920	0	0	0	0	0	0	0	0	0	0	0	1	0
Rfc3	Q8R323	Q8R323	Pyruvate dehydrogenase E1 component subunit beta, mitochondrial	sp|Q9D051|ODPB_MOUSE Pyruvate dehydrogenase E1 component subunit beta, mitochondrial OS=Mus musculus OX=10090 GN=Pdhb PE=1 SV=1	38.937	359	359					7	4	1	4	2	0	7	4	1	4	2	0	7	4	1	4	2	0	By MS/MS	By matching	By matching	By matching	By MS/MS		22.3	12.5	1.9	12.5	6.7	0	16400000	7037000	1552200	23203000	2531800	0	17851000	11554000	0	12224000	6134700	0	1	0	0	0	1	0
Rfc5	Q9D0F6	Q9D0F6	Presequence protease, mitochondrial	sp|Q8K411|PREP_MOUSE Presequence protease, mitochondrial OS=Mus musculus OX=10090 GN=Pitrm1 PE=1 SV=1	117.37	1036	1036					0	0	0	1	0	0	0	0	0	1	0	0	0	0	0	1	0	0				By MS/MS			0	0	0	0.9	0	0	0	0	0	20657000	0	0	0	0	0	0	0	0	0	0	0	1	0	0
Rftn1	Q6A0D4	Q6A0D4	Mitochondrial-processing peptidase subunit alpha	sp|Q9DC61|MPPA_MOUSE Mitochondrial-processing peptidase subunit alpha OS=Mus musculus OX=10090 GN=Pmpca PE=1 SV=1	58.278	524	524					0	1	0	0	0	0	0	1	0	0	0	0	0	1	0	0	0	0		By matching					0	2.1	0	0	0	0	0	385150	0	0	0	0	0	0	0	0	0	0	0	0	0	0	0	0
Rgs19	Q9CX84	Q9CX84	Peroxiredoxin-5, mitochondrial	sp|P99029|PRDX5_MOUSE Peroxiredoxin-5, mitochondrial OS=Mus musculus OX=10090 GN=Prdx5 PE=1 SV=2	21.897	210	210					2	1	1	1	0	1	2	1	1	1	0	1	2	1	1	1	0	1	By matching	By matching	By matching	By matching		By matching	13.3	5.2	5.2	5.2	0	5.2	1737000	521320	1393400	2796200	0	6635800	4840000	0	0	0	0	0	0	0	0	0	0	0
Rheb	Q921J2	Q921J2	Peptidyl-tRNA hydrolase 2, mitochondrial	sp|Q8R2Y8|PTH2_MOUSE Peptidyl-tRNA hydrolase 2, mitochondrial OS=Mus musculus OX=10090 GN=Ptrh2 PE=1 SV=1	19.526	181	181	GO:0005681	spliceosomal complex			0	0	0	1	0	0	0	0	0	1	0	0	0	0	0	1	0	0				By MS/MS			0	0	0	9.9	0	0	0	0	0	2927400	0	0	0	0	0	0	0	0	0	0	0	0	0	0
Rhoa;Rhoc	Q9QUI0;Q62159;P62746	Q9QUI0;Q62159	Ras-related protein Rab-4B	sp|Q91ZR1|RAB4B_MOUSE Ras-related protein Rab-4B OS=Mus musculus OX=10090 GN=Rab4b PE=1 SV=2	23.629	213	213	GO:0005634, GO:0005886, GO:0030027, GO:0005739, GO:0005829, GO:0032587	nucleus, plasma membrane, lamellipodium, mitochondrion, cytosol, ruffle membrane			5	4	4	2	3	3	5	4	4	2	3	3	4	3	3	2	3	2	By MS/MS	By MS/MS	By MS/MS	By MS/MS	By MS/MS	By MS/MS	26.8	21.6	22.5	10.8	16.9	16.9	7334900	5410000	7060800	1980600	2823400	7216700	8264000	13305000	9022200	0	9930300	8278000	2	1	1	2	4	3
Rhog	P84096	P84096	Ras-related protein Rab-8B	sp|P61028|RAB8B_MOUSE Ras-related protein Rab-8B OS=Mus musculus OX=10090 GN=Rab8b PE=1 SV=1	23.603	207	207					7	6	7	7	7	7	2	2	2	2	2	2	2	2	2	2	2	2	By MS/MS	By MS/MS	By MS/MS	By MS/MS	By MS/MS	By MS/MS	35.7	28.5	35.7	35.7	35.7	35.7	30658000	35353000	53839000	28349000	35232000	40471000	34643000	46740000	70949000	25267000	33934000	23001000	2	3	3	2	2	3
Rnf213	E9Q555	E9Q555	E3 SUMO-protein ligase RanBP2	sp|Q9ERU9|RBP2_MOUSE E3 SUMO-protein ligase RanBP2 OS=Mus musculus OX=10090 GN=Ranbp2 PE=1 SV=2	341.12	3053	3053					1	2	1	0	1	0	1	2	1	0	1	0	1	2	1	0	1	0	By matching	By matching	By matching		By MS/MS		0.5	0.9	0.5	0	0.4	0	1702900	1818700	995380	0	1545600	0	0	0	0	0	0	0	0	0	0	0	1	0
Rnh1	Q91VI7	Q91VI7	60S ribosomal protein L34	sp|Q9D1R9|RL34_MOUSE 60S ribosomal protein L34 OS=Mus musculus OX=10090 GN=Rpl34 PE=1 SV=2	13.293	117	117					1	1	2	1	2	2	1	1	2	1	2	2	1	1	2	1	2	2	By MS/MS	By matching	By MS/MS	By MS/MS	By MS/MS	By MS/MS	6.8	6.8	12.8	6.8	12.8	12.8	9386800	7126700	14382000	20279000	18191000	25377000	0	0	17892000	0	22914000	24589000	1	0	2	1	1	2
Rnps1	Q99M28	Q99M28	60S ribosomal protein L35a	sp|O55142|RL35A_MOUSE 60S ribosomal protein L35a OS=Mus musculus OX=10090 GN=Rpl35a PE=1 SV=2	12.554	110	110					4	3	3	3	3	3	4	3	3	3	3	3	4	3	3	3	3	3	By MS/MS	By MS/MS	By MS/MS	By MS/MS	By MS/MS	By MS/MS	27.3	20.9	20.9	20.9	20.9	20.9	11960000	9818900	10719000	31861000	16892000	21884000	13495000	14974000	20855000	30967000	32088000	21361000	2	2	1	3	3	2
Rock2	P70336	P70336	40S ribosomal protein S14	sp|P62264|RS14_MOUSE 40S ribosomal protein S14 OS=Mus musculus OX=10090 GN=Rps14 PE=1 SV=3	16.273	151	151	GO:0098978, GO:0005813, GO:0098685, GO:0031616	glutamatergic synapse, centrosome, Schaffer collateral - CA1 synapse, spindle pole centrosome			3	2	3	3	2	2	3	2	3	3	2	2	3	2	3	3	2	2	By MS/MS	By MS/MS	By MS/MS	By MS/MS	By MS/MS	By MS/MS	22.5	20.5	22.5	27.2	15.2	20.5	11061000	4519100	10088000	24683000	12325000	14112000	13427000	6779600	12183000	11656000	12381000	14671000	2	1	2	2	1	2
Rp2	Q9EPK2	Q9EPK2	40S ribosomal protein S15a	sp|P62245|RS15A_MOUSE 40S ribosomal protein S15a OS=Mus musculus OX=10090 GN=Rps15a PE=1 SV=2	14.839	130	130	GO:0005886, GO:0005794, GO:0005814, GO:0036064, GO:1990075	plasma membrane, Golgi apparatus, centriole, ciliary basal body, periciliary membrane compartment			4	3	4	2	3	2	4	3	4	2	3	2	4	3	4	2	3	2	By MS/MS	By matching	By matching	By MS/MS	By MS/MS	By MS/MS	30.8	20	30.8	13.8	24.6	13.8	17233000	13497000	13032000	35781000	21343000	25958000	13822000	15778000	11798000	36278000	33570000	34920000	1	0	0	2	2	2
Rpa1	Q8VEE4	Q8VEE4	Succinate dehydrogenase cytochrome b560 subunit, mitochondrial	sp|Q9CZB0|C560_MOUSE Succinate dehydrogenase cytochrome b560 subunit, mitochondrial OS=Mus musculus OX=10090 GN=Sdhc PE=1 SV=1	18.382	169	169	GO:0005634, GO:0000800, GO:0000793, GO:0000794, GO:0001673	nucleus, lateral element, condensed chromosome, condensed nuclear chromosome, male germ cell nucleus			1	1	2	0	1	0	1	1	2	0	1	0	1	1	2	0	1	0	By matching	By MS/MS	By matching		By MS/MS		7.7	7.7	12.4	0	7.7	0	2944400	3533800	3877100	0	3187600	0	0	0	3842000	0	0	0	0	1	0	0	1	0
Rpl10;Rpl10l	Q6ZWV3;P86048	Q6ZWV3;P86048	Sideroflexin-3	sp|Q91V61|SFXN3_MOUSE Sideroflexin-3 OS=Mus musculus OX=10090 GN=Sfxn3 PE=1 SV=1	35.406	321	321	GO:0005737, GO:0045202, GO:0005790	cytoplasm, synapse, smooth endoplasmic reticulum			6	8	7	8	7	7	6	8	7	8	7	7	6	7	6	8	6	7	By MS/MS	By MS/MS	By MS/MS	By MS/MS	By MS/MS	By MS/MS	32.4	43.3	38.9	39.3	31.5	29.9	16184000	19258000	14969000	37662000	35759000	32738000	16933000	27750000	19508000	28399000	40697000	25820000	2	1	4	3	5	6
Rpl10a	P53026	P53026	Mitochondrial glutamate carrier 1;Mitochondrial glutamate carrier 2	sp|Q9D6M3|GHC1_MOUSE Mitochondrial glutamate carrier 1 OS=Mus musculus OX=10090 GN=Slc25a22 PE=1 SV=1;sp|Q9DB41|GHC2_MOUSE Mitochondrial glutamate carrier 2 OS=Mus musculus OX=10090 GN=Slc25a18 PE=1 SV=4	34.67	323	323;320	GO:0045202, GO:0005739	synapse, mitochondrion			1	0	0	0	0	0	1	0	0	0	0	0	1	0	0	0	0	0	By matching						4.6	0	0	0	0	0	635660	0	0	0	0	0	0	0	0	0	0	0	0	0	0	0	0	0
Rpl11	Q9CXW4	Q9CXW4	Calcium-binding mitochondrial carrier protein SCaMC-1	sp|Q8BMD8|SCMC1_MOUSE Calcium-binding mitochondrial carrier protein SCaMC-1 OS=Mus musculus OX=10090 GN=Slc25a24 PE=1 SV=1	52.901	475	475	GO:0005737, GO:0005730	cytoplasm, nucleolus			6	7	3	4	5	4	6	7	3	4	5	4	6	7	3	4	5	4	By MS/MS	By MS/MS	By MS/MS	By matching	By MS/MS	By MS/MS	17.5	17.5	8	8	9.9	7.8	6039200	5173800	5212800	6147600	5352000	3712400	9596400	14285000	7306200	5875700	9665900	7364000	1	4	1	0	2	1
Rpl12	P35979	P35979	Zinc transporter 6	sp|Q8BJM5|ZNT6_MOUSE Zinc transporter 6 OS=Mus musculus OX=10090 GN=Slc30a6 PE=1 SV=1	51.026	460	460	GO:0005634, GO:0005737, GO:0005730	nucleus, cytoplasm, nucleolus			0	0	0	0	1	0	0	0	0	0	1	0	0	0	0	0	1	0					By MS/MS		0	0	0	0	2.6	0	0	0	0	0	3466000	0	0	0	0	0	3682700	0	0	0	0	0	1	0
Rpl13	P47963	P47963	Serine palmitoyltransferase 2	sp|P97363|SPTC2_MOUSE Serine palmitoyltransferase 2 OS=Mus musculus OX=10090 GN=Sptlc2 PE=1 SV=2	62.981	560	560					1	2	1	0	2	0	1	2	1	0	2	0	1	2	1	0	2	0	By matching	By matching	By matching		By matching		3.2	5.2	3.2	0	5.7	0	1077500	2228700	782440	0	3140400	0	0	0	0	0	8121000	0	0	0	0	0	0	0
Rpl13a	P19253	P19253	Succinyl-CoA ligase [GDP-forming] subunit beta, mitochondrial	sp|Q9Z2I8|SUCB2_MOUSE Succinate--CoA ligase [GDP-forming] subunit beta, mitochondrial OS=Mus musculus OX=10090 GN=Suclg2 PE=1 SV=3	46.839	433	433	GO:1990904, GO:0097452	ribonucleoprotein complex, GAIT complex			1	1	0	1	0	0	1	1	0	1	0	0	1	1	0	1	0	0	By matching	By matching		By matching			2.3	3.9	0	3.2	0	0	696160	762950	0	2234700	0	0	0	0	0	0	0	0	0	0	0	0	0	0
Rpl14	Q9CR57	Q9CR57	Translational activator of cytochrome c oxidase 1	sp|Q8K0Z7|TACO1_MOUSE Translational activator of cytochrome c oxidase 1 OS=Mus musculus OX=10090 GN=Taco1 PE=1 SV=1	32.314	294	294					1	0	0	0	0	0	1	0	0	0	0	0	1	0	0	0	0	0	By matching						3.4	0	0	0	0	0	543060	0	0	0	0	0	614730	0	0	0	0	0	0	0	0	0	0	0
Rpl15	Q9CZM2	Q9CZM2	Antigen peptide transporter 1	sp|P21958|TAP1_MOUSE Antigen peptide transporter 1 OS=Mus musculus OX=10090 GN=Tap1 PE=1 SV=3	78.863	724	724					12	11	11	10	10	12	12	11	11	10	10	12	12	11	11	10	10	12	By MS/MS	By MS/MS	By MS/MS	By MS/MS	By MS/MS	By MS/MS	16.3	15.1	14.8	14.1	13.8	16.4	47126000	44304000	39732000	76369000	70964000	69209000	51821000	66223000	50923000	52523000	77209000	62908000	3	7	6	4	4	6
Rpl17	Q9CPR4	Q9CPR4	Mitochondrial import inner membrane translocase subunit Tim13	sp|P62075|TIM13_MOUSE Mitochondrial import inner membrane translocase subunit Tim13 OS=Mus musculus OX=10090 GN=Timm13 PE=1 SV=1	10.458	95	95	GO:0045202	synapse			1	0	0	0	0	0	1	0	0	0	0	0	1	0	0	0	0	0	By matching						10.5	0	0	0	0	0	1038000	0	0	0	0	0	0	0	0	0	0	0	0	0	0	0	0	0
Rpl18	P35980	P35980	Mitochondrial import inner membrane translocase subunit TIM50	sp|Q9D880|TIM50_MOUSE Mitochondrial import inner membrane translocase subunit TIM50 OS=Mus musculus OX=10090 GN=Timm50 PE=1 SV=1	39.776	353	353					3	2	3	3	0	1	3	2	3	3	0	1	3	2	3	3	0	1	By MS/MS	By matching	By matching	By MS/MS		By matching	9.1	6.2	10.8	9.1	0	3.1	6200400	1840600	4650700	20015000	0	4230700	9257100	11179000	6801100	8088100	0	0	1	0	0	2	0	0
Rpl18a	P62717	P62717	Transmembrane protein 126A	sp|Q9D8Y1|T126A_MOUSE Transmembrane protein 126A OS=Mus musculus OX=10090 GN=Tmem126a PE=1 SV=1	21.539	196	196	GO:0014069	postsynaptic density			2	1	2	0	0	0	2	1	2	0	0	0	2	1	2	0	0	0	By matching	By matching	By matching				10.7	6.1	10.7	0	0	0	8765000	1858000	10486000	0	0	0	8731000	0	9366200	0	0	0	0	0	0	0	0	0
Rpl19	P84099	P84099	Mitochondrial import receptor subunit TOM5 homolog	sp|B1AXP6|TOM5_MOUSE Mitochondrial import receptor subunit TOM5 homolog OS=Mus musculus OX=10090 GN=Tomm5 PE=3 SV=1	6.0372	51	51	GO:0045202, GO:0022625	synapse, cytosolic large ribosomal subunit			0	0	0	1	0	0	0	0	0	1	0	0	0	0	0	1	0	0				By matching			0	0	0	13.7	0	0	0	0	0	974540	0	0	0	0	0	0	0	0	0	0	0	0	0	0
Rpl21	O09167	O09167	Mitochondrial import receptor subunit TOM6 homolog	sp|Q9CQN3|TOM6_MOUSE Mitochondrial import receptor subunit TOM6 homolog OS=Mus musculus OX=10090 GN=Tomm6 PE=3 SV=1	7.8648	74	74					1	0	1	0	0	0	1	0	1	0	0	0	1	0	1	0	0	0	By MS/MS		By matching				18.9	0	18.9	0	0	0	0	0	1653600	0	0	0	0	0	1846300	0	0	0	1	0	0	0	0	0
Rpl22	P67984	P67984	Mitochondrial import receptor subunit TOM7 homolog	sp|Q9D173|TOM7_MOUSE Mitochondrial import receptor subunit TOM7 homolog OS=Mus musculus OX=10090 GN=Tomm7 PE=3 SV=1	6.1773	55	55	GO:0098978, GO:0098793, GO:0005840	glutamatergic synapse, presynapse, ribosome			1	1	1	1	1	1	1	1	1	1	1	1	1	1	1	1	1	1	By matching	By MS/MS	By MS/MS	By matching	By MS/MS	By MS/MS	30.9	30.9	30.9	30.9	30.9	30.9	1590200	1780900	1565000	2989300	1821900	1618600	0	0	0	0	0	1387900	0	1	1	0	1	1
Rpl23	P62830	P62830	Mitochondrial import receptor subunit TOM70	sp|Q9CZW5|TOM70_MOUSE Mitochondrial import receptor subunit TOM70 OS=Mus musculus OX=10090 GN=Tomm70 PE=1 SV=2	67.589	611	611	GO:0005730	nucleolus			5	7	6	6	7	3	5	7	6	6	7	3	5	7	6	6	7	3	By MS/MS	By MS/MS	By matching	By MS/MS	By MS/MS	By MS/MS	8	13.9	10.3	11	14.1	5.4	5074100	10528000	9663000	22543000	22197000	7891900	13716000	21105000	14216000	20633000	32694000	15915000	1	1	0	3	4	3
Rpl23a	P62751	P62751	Heat shock protein 75 kDa, mitochondrial	sp|Q9CQN1|TRAP1_MOUSE Heat shock protein 75 kDa, mitochondrial OS=Mus musculus OX=10090 GN=Trap1 PE=1 SV=1	80.208	706	706					1	0	0	2	1	1	1	0	0	2	1	1	1	0	0	2	1	1	By matching			By MS/MS	By matching	By MS/MS	1.8	0	0	3.3	1.8	1.8	1129400	0	0	2897400	1233400	1400200	0	0	0	7621800	0	0	0	0	0	0	0	0
Rpl24	Q8BP67	Q8BP67	UDP-glucuronic acid decarboxylase 1	sp|Q91XL3|UXS1_MOUSE UDP-glucuronic acid decarboxylase 1 OS=Mus musculus OX=10090 GN=Uxs1 PE=1 SV=1	47.552	420	420	GO:0045202	synapse			2	3	1	0	2	0	2	3	1	0	2	0	2	3	1	0	2	0	By matching	By MS/MS	By matching		By MS/MS		9.3	13.3	4	0	6.2	0	1565300	3164400	636300	0	1943600	0	2643500	5069700	0	0	0	0	0	3	0	0	1	0
Rpl26	P61255	P61255	Valine--tRNA ligase	sp|Q9Z1Q9|SYVC_MOUSE Valine--tRNA ligase OS=Mus musculus OX=10090 GN=Vars PE=1 SV=1	140.21	1263	1263					7	3	8	7	2	7	7	3	8	7	2	7	7	3	8	7	2	7	By MS/MS	By MS/MS	By MS/MS	By MS/MS	By MS/MS	By MS/MS	7.1	2.8	7.4	6.3	2.1	6.8	9444300	2896000	13080000	42962000	2853900	13280000	14840000	11551000	20036000	14777000	10128000	17313000	1	1	3	1	1	3
Rpl27	P61358	P61358	ATP-dependent zinc metalloprotease YME1L1	sp|O88967|YMEL1_MOUSE ATP-dependent zinc metalloprotease YME1L1 OS=Mus musculus OX=10090 GN=Yme1l1 PE=1 SV=1	80.027	715	715					0	0	0	0	1	0	0	0	0	0	1	0	0	0	0	0	1	0					By MS/MS		0	0	0	0	1.8	0	0	0	0	0	2078400	0	0	0	0	0	0	0	0	0	0	0	1	0
Rpl27a	P14115	P14115	Lysine--tRNA ligase	sp|Q99MN1|SYK_MOUSE Lysine--tRNA ligase OS=Mus musculus OX=10090 GN=Kars PE=1 SV=1	67.839	595	595					4	0	2	4	3	4	4	0	2	4	3	4	4	0	2	4	3	4	By MS/MS		By MS/MS	By MS/MS	By MS/MS	By matching	6.6	0	3	5.9	4.2	6.2	3873600	0	980770	7594800	2308700	5192300	5750600	0	3116800	6261600	5549300	5096500	1	0	1	1	1	0
Rpl28	P41105	P41105	Methionine--tRNA ligase, cytoplasmic	sp|Q68FL6|SYMC_MOUSE Methionine--tRNA ligase, cytoplasmic OS=Mus musculus OX=10090 GN=Mars PE=1 SV=1	101.43	902	902					0	0	1	2	1	2	0	0	1	2	1	2	0	0	1	2	1	2			By matching	By matching	By matching	By MS/MS	0	0	1.1	2.8	1.1	2	0	0	435810	4575700	523430	3987900	0	0	0	12957000	0	8739400	0	0	0	0	0	1
Rpl3	P27659	P27659	Arginine--tRNA ligase, cytoplasmic	sp|Q9D0I9|SYRC_MOUSE Arginine--tRNA ligase, cytoplasmic OS=Mus musculus OX=10090 GN=Rars PE=1 SV=2	75.673	660	660					3	1	7	1	1	7	3	1	7	1	1	7	3	1	7	1	1	7	By MS/MS	By MS/MS	By MS/MS	By matching	By MS/MS	By MS/MS	5.5	2.3	12.6	2.4	2.3	13.2	3854600	1003800	8263500	2589400	1107400	13735000	10216000	0	10917000	0	0	12155000	0	1	1	0	1	2
Rpl30	P62889	P62889	T-complex protein 1 subunit eta	sp|P80313|TCPH_MOUSE T-complex protein 1 subunit eta OS=Mus musculus OX=10090 GN=Cct7 PE=1 SV=1	59.652	544	544	GO:0014069	postsynaptic density			9	5	7	10	8	7	9	5	7	10	8	7	9	5	7	10	8	7	By MS/MS	By MS/MS	By MS/MS	By MS/MS	By MS/MS	By MS/MS	21	10.7	17.8	22.6	14	14.5	22178000	6149000	10721000	39641000	11840000	16700000	27871000	15948000	15807000	28361000	11657000	19852000	6	1	3	8	1	2
Rpl31	P62900	P62900	Pyruvate kinase PKM	sp|P52480|KPYM_MOUSE Pyruvate kinase PKM OS=Mus musculus OX=10090 GN=Pkm PE=1 SV=4	57.844	531	531;574	GO:0045202	synapse			14	11	13	12	10	11	14	11	13	12	10	11	14	11	13	12	10	11	By MS/MS	By MS/MS	By MS/MS	By MS/MS	By MS/MS	By MS/MS	38.8	31.6	34.1	29.8	25	30.1	90409000	44715000	78366000	101640000	33605000	98295000	101950000	69348000	109110000	79458000	58613000	58745000	13	5	9	9	8	6
Rpl32	P62911;P17932	P62911	Dihydrolipoyl dehydrogenase, mitochondrial	sp|O08749|DLDH_MOUSE Dihydrolipoyl dehydrogenase, mitochondrial OS=Mus musculus OX=10090 GN=Dld PE=1 SV=2	54.272	509	509	GO:0022625	cytosolic large ribosomal subunit			1	1	1	3	0	1	1	1	1	3	0	1	1	1	1	3	0	1	By matching	By matching	By matching	By matching		By matching	1.6	1.4	1.6	5.5	0	1.4	617880	241110	371560	5857700	0	1974200	0	0	0	4148600	0	0	0	0	0	0	0	0
Rpl34	Q9D1R9	Q9D1R9	4-trimethylaminobutyraldehyde dehydrogenase	sp|Q9JLJ2|AL9A1_MOUSE 4-trimethylaminobutyraldehyde dehydrogenase OS=Mus musculus OX=10090 GN=Aldh9a1 PE=1 SV=1	53.514	494	494	GO:0005739	mitochondrion			3	4	0	3	0	0	3	4	0	3	0	0	3	4	0	3	0	0	By matching	By matching		By matching			7.7	8.9	0	7.3	0	0	3555100	2181100	0	2200000	0	0	0	6386700	0	8143800	0	0	0	0	0	0	0	0
Rpl35	Q6ZWV7	Q6ZWV7	Dynamin-1-like protein	sp|Q8K1M6|DNM1L_MOUSE Dynamin-1-like protein OS=Mus musculus OX=10090 GN=Dnm1l PE=1 SV=2	82.657	742	742					2	0	2	2	2	1	2	0	2	2	2	1	2	0	2	2	2	1	By MS/MS		By matching	By matching	By matching	By matching	3.6	0	3.6	2.7	2.7	1.3	1707500	0	1309900	2074600	1101700	947000	1836500	0	1589800	0	0	0	1	0	0	0	0	0
Rpl35a	O55142	O55142	ATP-dependent RNA helicase DDX1	sp|Q91VR5|DDX1_MOUSE ATP-dependent RNA helicase DDX1 OS=Mus musculus OX=10090 GN=Ddx1 PE=1 SV=1	82.499	740	740	GO:0005739	mitochondrion			0	0	0	3	1	0	0	0	0	3	1	0	0	0	0	3	1	0				By matching	By matching		0	0	0	4.2	1.5	0	0	0	0	5178200	893950	0	0	0	0	0	0	0	0	0	0	0	0	0
Rpl36	P47964	P47964	Bcl-2 homologous antagonist/killer	sp|O08734|BAK_MOUSE Bcl-2 homologous antagonist/killer OS=Mus musculus OX=10090 GN=Bak1 PE=1 SV=3	23.294	209	209	GO:0045202	synapse			2	3	2	3	4	4	2	3	2	3	4	4	2	3	2	3	4	4	By MS/MS	By MS/MS	By MS/MS	By matching	By MS/MS	By matching	15.8	21.1	10	21.1	24.4	24.4	8826300	12696000	4205700	20845000	17523000	16535000	13469000	11878000	8361100	9637600	14795000	9690400	1	0	1	0	1	0
Rpl36a	P83882	P83882	Calpain-1 catalytic subunit	sp|O35350|CAN1_MOUSE Calpain-1 catalytic subunit OS=Mus musculus OX=10090 GN=Capn1 PE=1 SV=1	82.105	713	713					0	1	1	2	0	1	0	1	1	2	0	1	0	1	1	2	0	1		By matching	By matching	By MS/MS		By matching	0	1.7	1.7	3.4	0	1.7	0	975720	1294100	7637700	0	1635900	0	0	0	5049900	0	0	0	0	0	1	0	0
Rpl37a	P61514	P61514	Cytochrome c oxidase subunit 4 isoform 1, mitochondrial	sp|P19783|COX41_MOUSE Cytochrome c oxidase subunit 4 isoform 1, mitochondrial OS=Mus musculus OX=10090 GN=Cox4i1 PE=1 SV=2	19.53	169	169					6	6	6	4	5	5	6	6	6	4	5	5	6	6	6	4	5	5	By MS/MS	By MS/MS	By MS/MS	By MS/MS	By MS/MS	By MS/MS	40.8	40.8	40.8	29.6	35.5	34.3	91055000	95017000	80958000	139700000	159870000	116850000	101620000	164150000	99471000	105740000	177120000	104470000	5	4	5	5	6	5
Rpl38	Q9JJI8	Q9JJI8	Isocitrate dehydrogenase [NADP], mitochondrial	sp|P54071|IDHP_MOUSE Isocitrate dehydrogenase [NADP], mitochondrial OS=Mus musculus OX=10090 GN=Idh2 PE=1 SV=3	50.906	452	452;414	GO:0045202, GO:0033291	synapse, eukaryotic 80S initiation complex			10	11	10	12	8	8	10	11	10	12	8	8	10	11	10	12	8	8	By MS/MS	By MS/MS	By MS/MS	By MS/MS	By MS/MS	By MS/MS	25.7	29.2	26.3	31.2	20.1	21.7	57251000	39680000	39440000	103900000	41908000	18552000	65126000	63693000	43699000	73224000	71325000	30727000	8	8	6	12	6	4
Rpl4	Q9D8E6	Q9D8E6	Ig heavy chain V region VH558 B4;Ig heavy chain V region 1-62-3;Ig heavy chain V region 186-1	sp|P06328|HVM49_MOUSE Ig heavy chain V region 1-72 OS=Mus musculus OX=10090 GN=Ighv1-72 PE=1 SV=2;sp|P01754|HVM10_MOUSE Ig heavy chain V region 1-62-3 OS=Mus musculus OX=10090 GN=Ighv1-62-3 PE=4 SV=2;sp|P01753|HVM09_MOUSE Ig heavy chain V region 186-1 OS=M	12.877	117	117;117;117					1	1	1	1	1	1	1	1	1	1	1	1	1	1	1	1	1	1	By MS/MS	By MS/MS	By MS/MS	By MS/MS	By MS/MS	By MS/MS	6	6	6	6	6	6	16464000	11457000	15883000	48527000	18876000	34462000	0	0	0	0	0	29551000	1	2	1	1	1	0
Rpl5	P47962	P47962	L-lactate dehydrogenase A chain	sp|P06151|LDHA_MOUSE L-lactate dehydrogenase A chain OS=Mus musculus OX=10090 GN=Ldha PE=1 SV=3	36.498	332	332;332;334	GO:0045202	synapse			5	5	4	6	4	4	5	5	4	6	4	4	5	5	4	6	4	4	By MS/MS	By MS/MS	By MS/MS	By MS/MS	By MS/MS	By MS/MS	18.1	18.1	13	22	13.9	13.3	12928000	8511500	8657100	26779000	8895000	11780000	16415000	15447000	11394000	17678000	12757000	13388000	2	3	1	2	2	2
Rpl6	P47911	P47911	Ras-related protein Rab-1B	sp|Q9D1G1|RAB1B_MOUSE Ras-related protein Rab-1B OS=Mus musculus OX=10090 GN=Rab1b PE=1 SV=1	22.187	201	201	GO:0045202, GO:0014069	synapse, postsynaptic density			9	9	9	9	8	8	4	4	4	4	4	4	4	4	4	4	4	4	By MS/MS	By MS/MS	By MS/MS	By MS/MS	By MS/MS	By MS/MS	55.2	55.2	55.2	55.2	45.8	45.8	76567000	89906000	81834000	110890000	106130000	43798000	88408000	136280000	90826000	70895000	102010000	30847000	4	6	4	5	8	4
Rpl7	P14148	P14148	Fatty aldehyde dehydrogenase	sp|P47740|AL3A2_MOUSE Aldehyde dehydrogenase family 3 member A2 OS=Mus musculus OX=10090 GN=Aldh3a2 PE=1 SV=2	53.97	484	484	GO:0045202, GO:0005844, GO:0022625	synapse, polysome, cytosolic large ribosomal subunit			2	3	3	5	3	3	2	3	3	5	3	3	1	2	2	4	2	3	By MS/MS	By MS/MS	By MS/MS	By MS/MS	By MS/MS	By MS/MS	5.4	7.9	7	11.2	7	6.8	2451800	4283400	3721700	13415000	4424100	3695600	6635700	11590000	6444100	6560000	6946000	4029000	2	3	1	3	1	1
Rpl7a	P12970	P12970	3-hydroxyacyl-CoA dehydrogenase type-2	sp|O08756|HCD2_MOUSE 3-hydroxyacyl-CoA dehydrogenase type-2 OS=Mus musculus OX=10090 GN=Hsd17b10 PE=1 SV=4	27.418	261	261	GO:0016020, GO:0045202, GO:0042788	membrane, synapse, polysomal ribosome			3	4	1	4	4	2	3	4	1	4	4	2	3	4	1	4	4	2	By MS/MS	By MS/MS	By MS/MS	By MS/MS	By MS/MS	By MS/MS	18.8	22.6	7.7	24.9	21.8	10.7	8410900	43657000	3101100	15657000	7561700	4922300	19534000	20515000	13259000	14861000	13811000	13600000	3	2	2	3	3	2
Rpl7l1	Q9D8M4	Q9D8M4	OCIA domain-containing protein 1	sp|Q9CRD0|OCAD1_MOUSE OCIA domain-containing protein 1 OS=Mus musculus OX=10090 GN=Ociad1 PE=1 SV=1	27.61	247	247	GO:0005730	nucleolus			0	2	0	2	1	0	0	2	0	2	1	0	0	2	0	2	1	0		By MS/MS		By MS/MS	By MS/MS		0	14.2	0	16.2	7.3	0	0	3490100	0	3514600	1351800	0	0	10194000	0	5515500	0	0	0	1	0	1	1	0
Rpl8	P62918	P62918	AP-2 complex subunit mu	sp|P84091|AP2M1_MOUSE AP-2 complex subunit mu OS=Mus musculus OX=10090 GN=Ap2m1 PE=1 SV=1	49.654	435	435	GO:0045202	synapse			8	9	7	6	6	4	8	9	7	6	6	4	8	9	7	6	6	4	By MS/MS	By MS/MS	By MS/MS	By MS/MS	By MS/MS	By MS/MS	21.4	23.4	19.8	16.1	15.9	11.5	48260000	37627000	38246000	70805000	49012000	39402000	46902000	41450000	50777000	45764000	46008000	57113000	4	6	4	5	5	2
Rpl9	P51410	P51410	ATPase family AAA domain-containing protein 1	sp|Q9D5T0|ATAD1_MOUSE ATPase family AAA domain-containing protein 1 OS=Mus musculus OX=10090 GN=Atad1 PE=1 SV=1	40.744	361	361	GO:0045202, GO:0022625	synapse, cytosolic large ribosomal subunit			1	1	1	0	0	0	1	1	1	0	0	0	1	1	1	0	0	0	By matching	By matching	By matching				2.2	2.2	3.9	0	0	0	178980	340900	862380	0	0	0	0	0	0	0	0	0	0	0	0	0	0	0
Rplp0	P14869	P14869	Fatty acid synthase;[Acyl-carrier-protein] S-acetyltransferase;[Acyl-carrier-protein] S-malonyltransferase;3-oxoacyl-[acyl-carrier-protein] synthase;3-oxoacyl-[acyl-carrier-protein] reductase;3-hydroxyacyl-[acyl-carrier-protein] dehydratase;Enoyl-[acyl-carrier-protein] reductase;Oleoyl-[acyl-carrier-protein] hydrolase	sp|P19096|FAS_MOUSE Fatty acid synthase OS=Mus musculus OX=10090 GN=Fasn PE=1 SV=2	272.43	2504	2504	GO:0030425	dendrite			5	3	6	4	2	7	5	3	6	4	2	7	5	3	6	4	2	7	By MS/MS	By MS/MS	By MS/MS	By MS/MS	By matching	By MS/MS	3	1.6	3.6	2.2	0.9	3.6	9498500	2266100	9224400	12105000	2726700	17999000	9541600	6179300	9734900	6825600	0	3406200	2	2	3	3	0	4
Rplp1	P47955	P47955	Mitochondrial import receptor subunit TOM40 homolog	sp|Q9QYA2|TOM40_MOUSE Mitochondrial import receptor subunit TOM40 homolog OS=Mus musculus OX=10090 GN=Tomm40 PE=1 SV=3	37.895	361	361					2	3	1	1	2	1	2	3	1	1	2	1	2	3	1	1	2	1	By MS/MS	By MS/MS	By matching	By matching	By MS/MS	By MS/MS	7.5	11.6	4.4	3	7.2	3	4322900	7719300	1618300	6714400	10453000	5392500	0	13449000	0	0	12798000	0	1	2	0	0	1	1
Rplp2	P99027	P99027	Katanin p60 ATPase-containing subunit A-like 2;Spermatogenesis-associated protein 5	sp|Q9D3R6|KATL2_MOUSE Katanin p60 ATPase-containing subunit A-like 2 OS=Mus musculus OX=10090 GN=Katnal2 PE=2 SV=2;sp|Q3UMC0|AFG2H_MOUSE ATPase family protein 2 homolog OS=Mus musculus OX=10090 GN=Spata5 PE=1 SV=2	61.152	539	539;893	GO:0045202	synapse			1	0	0	0	0	0	1	0	0	0	0	0	1	0	0	0	0	0	By MS/MS						2.2	0	0	0	0	0	0	0	0	0	0	0	0	0	0	0	0	0	1	0	0	0	0	0
Rpn1	Q91YQ5	Q91YQ5	Plasminogen receptor (KT)	sp|Q9D3P8|PLRKT_MOUSE Plasminogen receptor (KT) OS=Mus musculus OX=10090 GN=Plgrkt PE=1 SV=1	17.261	147	147	GO:0005789, GO:0005791	endoplasmic reticulum membrane, rough endoplasmic reticulum			1	1	0	0	0	0	1	1	0	0	0	0	1	1	0	0	0	0	By matching	By matching					6.8	6.8	0	0	0	0	2577300	1638100	0	0	0	0	0	2415100	0	0	0	0	0	0	0	0	0	0
Rpn2	Q9DBG6	Q9DBG6	Multidrug resistance protein 1B	sp|P06795|MDR1B_MOUSE ATP-dependent translocase ABCB1 OS=Mus musculus OX=10090 GN=Abcb1b PE=1 SV=1	140.99	1276	1276					5	5	7	7	5	6	0	1	1	1	1	1	0	1	1	1	1	1	By matching	By MS/MS	By MS/MS	By matching	By MS/MS	By matching	7	6.3	9.1	9.5	5.8	7.5	0	954930	1043000	1795600	2500900	2447000	0	0	0	0	0	0	0	1	1	0	1	0
Rps10	P63325	P63325	Protoporphyrinogen oxidase	sp|P51175|PPOX_MOUSE Protoporphyrinogen oxidase OS=Mus musculus OX=10090 GN=Ppox PE=1 SV=1	50.87	477	477					0	0	0	1	0	1	0	0	0	1	0	1	0	0	0	1	0	1				By matching		By matching	0	0	0	2.3	0	2.3	0	0	0	1078600	0	898140	0	0	0	0	0	0	0	0	0	0	0	0
Rps11	P62281	P62281	Ras-related protein Rab-32	sp|Q9CZE3|RAB32_MOUSE Ras-related protein Rab-32 OS=Mus musculus OX=10090 GN=Rab32 PE=1 SV=3	25.068	223	223;211					10	12	12	10	11	11	10	12	12	10	11	11	9	11	11	9	10	10	By MS/MS	By MS/MS	By MS/MS	By MS/MS	By MS/MS	By MS/MS	58.3	69.1	66.4	57.4	61.4	57.8	136700000	142740000	165490000	210770000	199960000	227770000	165930000	198430000	174290000	124520000	168640000	160740000	12	12	15	12	13	15
Rps12	P63323	P63323	Mitochondrial import receptor subunit TOM20 homolog	sp|Q9DCC8|TOM20_MOUSE Mitochondrial import receptor subunit TOM20 homolog OS=Mus musculus OX=10090 GN=Tomm20 PE=1 SV=1	16.284	145	145					1	0	1	0	0	0	1	0	1	0	0	0	1	0	1	0	0	0	By matching		By matching				9	0	9	0	0	0	1650500	0	1432900	0	0	0	0	0	0	0	0	0	0	0	0	0	0	0
Rps13	P62301	P62301	Peptidyl-prolyl cis-trans isomerase FKBP8	sp|O35465|FKBP8_MOUSE Peptidyl-prolyl cis-trans isomerase FKBP8 OS=Mus musculus OX=10090 GN=Fkbp8 PE=1 SV=2	43.528	402	402					1	0	1	2	6	2	1	0	1	2	6	2	1	0	1	2	6	2	By matching		By matching	By MS/MS	By MS/MS	By MS/MS	3.7	0	3.7	7.7	20.1	5.7	2157200	0	2043000	3762000	9862900	1267300	0	0	0	3861200	5971800	0	0	0	0	1	4	1
Rps14	P62264	P62264	ATP-binding cassette sub-family B member 7, mitochondrial	sp|Q61102|ABCB7_MOUSE ATP-binding cassette sub-family B member 7, mitochondrial OS=Mus musculus OX=10090 GN=Abcb7 PE=1 SV=3	82.58	752	752	GO:0005739	mitochondrion			0	0	0	0	1	0	0	0	0	0	1	0	0	0	0	0	1	0					By matching		0	0	0	0	1.3	0	0	0	0	0	2099800	0	0	0	0	0	0	0	0	0	0	0	0	0
Rps15	P62843	P62843	3-ketoacyl-CoA thiolase, mitochondrial	sp|Q8BWT1|THIM_MOUSE 3-ketoacyl-CoA thiolase, mitochondrial OS=Mus musculus OX=10090 GN=Acaa2 PE=1 SV=3	41.829	397	397					4	3	3	4	2	0	4	3	3	4	2	0	4	3	3	4	2	0	By MS/MS	By MS/MS	By MS/MS	By MS/MS	By matching		18.4	13.4	13.9	13.9	5.8	0	7638700	4660800	3779400	14512000	3583000	0	16276000	10956000	4986300	13090000	9463600	0	2	2	1	3	0	0
Rps15a	P62245	P62245	Acetyl-CoA acetyltransferase, mitochondrial	sp|Q8QZT1|THIL_MOUSE Acetyl-CoA acetyltransferase, mitochondrial OS=Mus musculus OX=10090 GN=Acat1 PE=1 SV=1	44.816	424	424	GO:0005739	mitochondrion			3	4	1	3	4	1	3	4	1	3	4	1	3	4	1	3	4	1	By matching	By matching	By matching	By MS/MS	By MS/MS	By matching	13	12	2.1	13	14.9	3.1	7348100	7177100	554680	10434000	10335000	1896500	14024000	7166400	0	14356000	13478000	0	0	0	0	2	1	0
Rps16	P14131	P14131	Long-chain-fatty-acid--CoA ligase 5	sp|Q8JZR0|ACSL5_MOUSE Long-chain-fatty-acid--CoA ligase 5 OS=Mus musculus OX=10090 GN=Acsl5 PE=1 SV=1	76.205	683	683					4	6	5	4	5	4	4	6	5	4	5	4	3	5	5	3	4	3	By MS/MS	By MS/MS	By MS/MS	By MS/MS	By MS/MS	By MS/MS	8.2	11.6	10.8	6.6	10.2	6.7	5217100	7270700	5296600	16942000	10888000	9952100	14356000	16309000	12171000	9319100	8564300	11088000	2	2	1	1	2	1
Rps17	P63276	P63276	ATPase family AAA domain-containing protein 3	sp|Q925I1|ATAD3_MOUSE ATPase family AAA domain-containing protein 3 OS=Mus musculus OX=10090 GN=Atad3 PE=1 SV=1	66.741	591	591	GO:0045202	synapse			2	3	1	1	3	2	2	3	1	1	3	2	2	3	1	1	3	2	By matching	By matching	By matching	By matching	By MS/MS	By matching	4.9	5.1	1.4	1.4	6.1	4.9	1916200	1925600	483780	2117500	7461100	3303300	6229200	5420100	0	0	9703400	7038900	0	0	0	0	1	0
Rps18	P62270	P62270	ATP synthase subunit delta, mitochondrial	sp|Q9D3D9|ATPD_MOUSE ATP synthase subunit delta, mitochondrial OS=Mus musculus OX=10090 GN=Atp5f1d PE=1 SV=1	17.6	168	168	GO:0045202	synapse			1	1	1	1	1	1	1	1	1	1	1	1	1	1	1	1	1	1	By matching	By matching	By MS/MS	By MS/MS	By MS/MS	By MS/MS	8.3	8.3	8.3	8.3	8.3	8.3	1808600	869940	1057700	2020900	0	2497000	0	0	0	0	0	0	0	0	1	1	1	1
Rps19	Q9CZX8	Q9CZX8	ATP synthase-coupling factor 6, mitochondrial	sp|P97450|ATP5J_MOUSE ATP synthase-coupling factor 6, mitochondrial OS=Mus musculus OX=10090 GN=Atp5pf PE=1 SV=1	12.496	108	108	GO:0045202	synapse			3	0	1	3	0	1	3	0	1	3	0	1	3	0	1	3	0	1	By matching		By matching	By MS/MS		By matching	35.2	0	8.3	35.2	0	9.3	3189600	0	690790	8325700	0	2578600	5001800	0	0	6553800	0	0	0	0	0	0	0	0
Rps2	P25444	P25444	ATP synthase subunit f, mitochondrial	sp|P56135|ATPK_MOUSE ATP synthase subunit f, mitochondrial OS=Mus musculus OX=10090 GN=Atp5mf PE=1 SV=3	10.344	88	88	GO:0045202	synapse			0	2	0	1	2	2	0	2	0	1	2	2	0	2	0	1	2	2		By MS/MS		By matching	By MS/MS	By MS/MS	0	22.7	0	8	20.5	20.5	0	12276000	0	925720	12763000	11890000	0	0	0	0	39093000	32643000	0	1	0	0	1	1
Rps20	P60867	P60867	ATP synthase subunit g, mitochondrial	sp|Q9CPQ8|ATP5L_MOUSE ATP synthase subunit g, mitochondrial OS=Mus musculus OX=10090 GN=Atp5mg PE=1 SV=1	11.424	103	103	GO:0045202	synapse			2	2	2	2	2	2	2	2	2	2	2	2	2	2	2	2	2	2	By MS/MS	By MS/MS	By MS/MS	By MS/MS	By MS/MS	By MS/MS	25.2	25.2	25.2	25.2	25.2	25.2	15202000	19581000	16500000	20172000	19231000	19919000	16583000	30140000	20551000	16885000	23789000	16860000	2	3	2	1	1	2
Rps23	P62267	P62267	MICOS complex subunit Mic19	sp|Q9CRB9|MIC19_MOUSE MICOS complex subunit Mic19 OS=Mus musculus OX=10090 GN=Chchd3 PE=1 SV=1	26.334	227	227	GO:0045202	synapse			2	2	3	3	2	2	2	2	3	3	2	2	2	2	3	3	2	2	By matching	By matching	By matching	By MS/MS	By MS/MS	By MS/MS	8.4	8.4	14.1	15	8.4	8.4	3898500	2404100	3760300	13756000	1534300	5755900	8025500	6901800	5651700	8558500	0	8797700	0	0	0	1	2	1
Rps24	P62849	P62849	Choline dehydrogenase, mitochondrial	sp|Q8BJ64|CHDH_MOUSE Choline dehydrogenase, mitochondrial OS=Mus musculus OX=10090 GN=Chdh PE=1 SV=1	66.414	596	596					1	1	1	1	0	1	1	1	1	1	0	1	1	1	1	1	0	1	By matching	By matching	By matching	By matching		By matching	1.5	2	1.5	1.5	0	1.5	962910	1689300	1026900	1275100	0	1263600	0	0	0	0	0	0	0	0	0	0	0	0
Rps25	P62852	P62852	ATP-dependent Clp protease ATP-binding subunit clpX-like, mitochondrial	sp|Q9JHS4|CLPX_MOUSE ATP-dependent Clp protease ATP-binding subunit clpX-like, mitochondrial OS=Mus musculus OX=10090 GN=Clpx PE=1 SV=2	69.228	634	634	GO:0045202	synapse			0	0	0	1	1	1	0	0	0	1	1	1	0	0	0	1	1	1				By matching	By matching	By matching	0	0	0	1.6	1.6	1.6	0	0	0	3440200	879400	1757400	0	0	0	0	0	0	0	0	0	0	0	0
Rps26	P62855	P62855	Cytochrome c oxidase assembly protein COX15 homolog	sp|Q8BJ03|COX15_MOUSE Cytochrome c oxidase assembly protein COX15 homolog OS=Mus musculus OX=10090 GN=Cox15 PE=1 SV=1	45.852	413	413					0	0	1	0	0	0	0	0	1	0	0	0	0	0	1	0	0	0			By matching				0	0	1.9	0	0	0	0	0	505200	0	0	0	0	0	0	0	0	0	0	0	0	0	0	0
Rps27	Q6ZWU9	Q6ZWU9	Cytochrome c oxidase subunit 6B1	sp|P56391|CX6B1_MOUSE Cytochrome c oxidase subunit 6B1 OS=Mus musculus OX=10090 GN=Cox6b1 PE=1 SV=2	10.071	86	86					1	0	1	2	0	0	1	0	1	2	0	0	1	0	1	2	0	0	By matching		By matching	By MS/MS			16.3	0	16.3	29.1	0	0	1975200	0	901740	4822200	0	0	0	0	0	3901700	0	0	0	0	0	1	0	0
Rps27a;Uba52;Ubb;Ubc	P62983;P62984;P0CG49;P0CG50	P62983;P62984;P0CG49;P0CG50	Cytochrome c oxidase subunit 6C	sp|Q9CPQ1|COX6C_MOUSE Cytochrome c oxidase subunit 6C OS=Mus musculus OX=10090 GN=Cox6c PE=1 SV=3	8.4689	76	76	GO:0043209	myelin sheath			4	5	4	4	3	3	4	5	4	4	3	3	4	5	4	4	3	3	By MS/MS	By MS/MS	By MS/MS	By MS/MS	By MS/MS	By MS/MS	51.3	60.5	44.7	51.3	42.1	42.1	34598000	41500000	31618000	80186000	44865000	41573000	25774000	37643000	22603000	37753000	49520000	46097000	1	2	2	2	2	2
Rps27l	Q6ZWY3	Q6ZWY3	Cytochrome c oxidase subunit 7A2, mitochondrial	sp|P48771|CX7A2_MOUSE Cytochrome c oxidase subunit 7A2, mitochondrial OS=Mus musculus OX=10090 GN=Cox7a2 PE=1 SV=2	9.2908	83	83					1	1	1	1	1	1	1	1	1	1	1	1	1	1	1	1	1	1	By MS/MS	By MS/MS	By MS/MS	By MS/MS	By MS/MS	By MS/MS	12	12	12	12	12	12	5856800	7118100	7169600	12401000	11428000	11321000	0	0	0	0	0	0	1	1	1	1	1	1
Rps3	P62908	P62908	Carnitine O-palmitoyltransferase 1, liver isoform	sp|P97742|CPT1A_MOUSE Carnitine O-palmitoyltransferase 1, liver isoform OS=Mus musculus OX=10090 GN=Cpt1a PE=1 SV=4	88.25	773	773	GO:0005737, GO:0045202	cytoplasm, synapse			2	3	3	5	6	5	2	3	3	5	6	5	2	3	3	5	6	5	By matching	By MS/MS	By matching	By MS/MS	By MS/MS	By MS/MS	3.9	5.6	5.6	7.9	8.9	6.6	3663000	6019900	3749200	13965000	17520000	9027100	0	19954000	7715800	7374200	12271000	6665600	0	2	0	1	2	1
Rps3a	P97351	P97351	Cytochrome b5 type B	sp|Q9CQX2|CYB5B_MOUSE Cytochrome b5 type B OS=Mus musculus OX=10090 GN=Cyb5b PE=1 SV=1	16.318	146	146	GO:0005634, GO:0045202, GO:0005829	nucleus, synapse, cytosol			0	0	1	1	0	0	0	0	1	1	0	0	0	0	1	1	0	0			By matching	By matching			0	0	8.2	8.2	0	0	0	0	949030	2476000	0	0	0	0	0	0	0	0	0	0	0	0	0	0
Rps4x	P62702	P62702	Cytochrome c1, heme protein, mitochondrial	sp|Q9D0M3|CY1_MOUSE Cytochrome c1, heme protein, mitochondrial OS=Mus musculus OX=10090 GN=Cyc1 PE=1 SV=1	35.327	325	325	GO:0045202	synapse			4	4	3	4	4	3	4	4	3	4	4	3	4	4	3	4	4	3	By MS/MS	By MS/MS	By MS/MS	By MS/MS	By MS/MS	By MS/MS	10.8	18.2	10.8	10.8	18.2	10.8	8616800	14167000	6901500	12993000	16814000	13529000	11690000	18550000	8364900	9715900	16659000	13548000	3	3	2	4	3	4
Rps5	P97461	P97461	Dehydrogenase/reductase SDR family member 1	sp|Q99L04|DHRS1_MOUSE Dehydrogenase/reductase SDR family member 1 OS=Mus musculus OX=10090 GN=Dhrs1 PE=1 SV=1	34.005	313	313					5	8	5	4	3	2	5	8	5	4	3	2	5	8	5	4	3	2	By MS/MS	By MS/MS	By MS/MS	By MS/MS	By MS/MS	By MS/MS	23.6	33.5	19.8	16.9	9.3	6.4	8742100	8330000	8873700	11482000	9568800	6631600	20830000	10857000	10113000	11829000	11633000	9588300	2	1	1	3	1	1
Rps6	P62754	P62754	DnaJ homolog subfamily C member 11	sp|Q5U458|DJC11_MOUSE DnaJ homolog subfamily C member 11 OS=Mus musculus OX=10090 GN=Dnajc11 PE=1 SV=2	63.232	559	559	GO:0005737, GO:0030425, GO:0048471, GO:0005844, GO:0005840, GO:0022627	cytoplasm, dendrite, perinuclear region of cytoplasm, polysome, ribosome, cytosolic small ribosomal subunit			1	1	0	1	1	1	1	1	0	1	1	1	1	1	0	1	1	1	By matching	By MS/MS		By matching	By matching	By matching	2.3	2.3	0	2.3	2.3	2.3	1099600	1405100	0	1398000	1541500	1090000	0	0	0	0	0	0	0	1	0	0	0	0
Rps6ka1;Rps6ka2;Rps6ka3	P18653;Q9WUT3;P18654;Q7TPS0	P18653;Q9WUT3;P18654	Enoyl-CoA delta isomerase 1, mitochondrial	sp|P42125|ECI1_MOUSE Enoyl-CoA delta isomerase 1, mitochondrial OS=Mus musculus OX=10090 GN=Eci1 PE=1 SV=2	32.25	289	289	GO:0005819	spindle			1	1	0	0	0	0	1	1	0	0	0	0	1	1	0	0	0	0	By matching	By matching					5.2	5.2	0	0	0	0	1196500	1151800	0	0	0	0	0	0	0	0	0	0	0	0	0	0	0	0
Rps7	P62082	P62082	Electron transfer flavoprotein-ubiquinone oxidoreductase, mitochondrial	sp|Q921G7|ETFD_MOUSE Electron transfer flavoprotein-ubiquinone oxidoreductase, mitochondrial OS=Mus musculus OX=10090 GN=Etfdh PE=1 SV=1	68.09	616	616	GO:0045202	synapse			0	1	2	2	2	0	0	1	2	2	2	0	0	1	2	2	2	0		By matching	By matching	By matching	By MS/MS		0	1.6	2.8	3.6	3.7	0	0	1482400	743520	4783800	6140700	0	0	0	4831500	0	0	0	0	0	0	0	0	0
Rps8	P62242	P62242	NADPH:adrenodoxin oxidoreductase, mitochondrial	sp|Q61578|ADRO_MOUSE NADPH:adrenodoxin oxidoreductase, mitochondrial OS=Mus musculus OX=10090 GN=Fdxr PE=1 SV=1	54.201	494	494					0	0	0	2	1	0	0	0	0	2	1	0	0	0	0	2	1	0				By matching	By matching		0	0	0	7.3	2.8	0	0	0	0	2867100	818130	0	0	0	0	4352200	0	0	0	0	0	0	0	0
Rps9	Q6ZWN5	Q6ZWN5	Glycerol-3-phosphate dehydrogenase, mitochondrial	sp|Q64521|GPDM_MOUSE Glycerol-3-phosphate dehydrogenase, mitochondrial OS=Mus musculus OX=10090 GN=Gpd2 PE=1 SV=2	80.953	727	727	GO:0045202	synapse			11	8	12	12	13	11	11	8	12	12	13	11	11	8	12	12	13	11	By MS/MS	By MS/MS	By MS/MS	By MS/MS	By MS/MS	By MS/MS	19.3	13.1	19	20.5	21.9	19	30577000	16360000	27986000	52048000	29358000	26334000	52712000	39134000	41135000	37195000	31893000	28350000	3	2	4	5	4	3
Rpsa	P14206	P14206	Trifunctional enzyme subunit alpha, mitochondrial;Long-chain enoyl-CoA hydratase;Long chain 3-hydroxyacyl-CoA dehydrogenase	sp|Q8BMS1|ECHA_MOUSE Trifunctional enzyme subunit alpha, mitochondrial OS=Mus musculus OX=10090 GN=Hadha PE=1 SV=1	82.669	763	763	GO:0005634, GO:0005737, GO:0045202, GO:0098978, GO:0015935	nucleus, cytoplasm, synapse, glutamatergic synapse, small ribosomal subunit			18	17	14	13	11	11	18	17	14	13	11	11	18	17	14	13	11	11	By MS/MS	By MS/MS	By MS/MS	By MS/MS	By MS/MS	By MS/MS	35.5	31.2	25.2	27.4	21.1	21.2	71652000	46074000	37330000	66219000	24904000	25823000	106850000	70539000	53762000	61986000	39460000	27856000	17	8	7	12	5	6
Rras	P10833	P10833	Trifunctional enzyme subunit beta, mitochondrial;3-ketoacyl-CoA thiolase	sp|Q99JY0|ECHB_MOUSE Trifunctional enzyme subunit beta, mitochondrial OS=Mus musculus OX=10090 GN=Hadhb PE=1 SV=1	51.386	475	475					6	7	3	6	6	2	6	7	3	6	6	2	6	7	3	6	6	2	By MS/MS	By MS/MS	By matching	By MS/MS	By MS/MS	By matching	14.7	15.6	7.2	14.7	12.2	4.2	19153000	15436000	4571300	41613000	31531000	11736000	29198000	21966000	10649000	23802000	31948000	16046000	5	2	0	2	1	0
Rras2	P62071	P62071	Hydroxymethylglutaryl-CoA lyase, mitochondrial	sp|P38060|HMGCL_MOUSE Hydroxymethylglutaryl-CoA lyase, mitochondrial OS=Mus musculus OX=10090 GN=Hmgcl PE=1 SV=2	34.238	325	325;343					2	1	0	2	1	1	2	1	0	2	1	1	2	1	0	2	1	1	By MS/MS	By matching		By MS/MS	By matching	By matching	11.1	4.3	0	11.1	4.3	4.3	1868200	714650	0	2996200	1348900	1341700	5814700	0	0	4617200	0	0	2	0	0	2	0	0
Rrbp1	Q99PL5	Q99PL5	Kynurenine 3-monooxygenase	sp|Q91WN4|KMO_MOUSE Kynurenine 3-monooxygenase OS=Mus musculus OX=10090 GN=Kmo PE=1 SV=1	54.531	479	479					6	5	4	4	6	3	6	5	4	4	6	3	6	5	4	4	6	3	By MS/MS	By MS/MS	By MS/MS	By MS/MS	By MS/MS	By MS/MS	16.1	14	9.8	10.9	17.7	8.1	8971400	8438400	5534800	9582800	11214000	5583000	12990000	17072000	6492700	9716700	11681000	11213000	2	3	1	3	3	2
Rsl1d1	Q8BVY0	Q8BVY0	LETM1 and EF-hand domain-containing protein 1, mitochondrial	sp|Q9Z2I0|LETM1_MOUSE Mitochondrial proton/calcium exchanger protein OS=Mus musculus OX=10090 GN=Letm1 PE=1 SV=1	82.988	738	738	GO:0005730	nucleolus			6	6	3	3	4	2	6	6	3	3	4	2	6	6	3	3	4	2	By matching	By MS/MS	By MS/MS	By matching	By MS/MS	By MS/MS	12.6	12.9	6.6	7.5	7.7	2.7	10919000	10437000	6801200	4725500	8215700	4670200	11220000	18485000	13193000	5065500	10796000	7240500	0	2	2	0	2	1
RtcA	Q9D7H3	Q9D7H3	Microsomal glutathione S-transferase 1	sp|Q91VS7|MGST1_MOUSE Microsomal glutathione S-transferase 1 OS=Mus musculus OX=10090 GN=Mgst1 PE=1 SV=3	17.551	155	155					0	0	0	0	1	1	0	0	0	0	1	1	0	0	0	0	1	1					By matching	By matching	0	0	0	0	8.4	8.4	0	0	0	0	1901200	1677100	0	0	0	0	0	1438100	0	0	0	0	0	0
Rtcb	Q99LF4	Q99LF4	Mitochondrial amidoxime reducing component 2	sp|Q922Q1|MARC2_MOUSE Mitochondrial amidoxime reducing component 2 OS=Mus musculus OX=10090 GN=Marc2 PE=1 SV=1	38.194	338	338	GO:0005737	cytoplasm			5	6	4	4	5	3	5	6	4	4	5	3	5	6	4	4	5	3	By MS/MS	By MS/MS	By MS/MS	By MS/MS	By MS/MS	By matching	16.6	18.6	14.5	12.1	16.6	9.2	7443100	9814500	3593400	13788000	15666000	9261600	10071000	14939000	6176200	9560700	18012000	9306500	3	2	1	1	5	0
Rtn1	Q8K0T0	Q8K0T0	Metaxin-1	sp|P47802|MTX1_MOUSE Metaxin-1 OS=Mus musculus OX=10090 GN=Mtx1 PE=1 SV=1	35.623	317	317	GO:0005783	endoplasmic reticulum			2	3	2	3	2	1	2	3	2	3	2	1	2	3	2	3	2	1	By MS/MS	By MS/MS	By matching	By MS/MS	By matching	By MS/MS	9.5	12.3	7.9	12.3	7.3	2.8	2518100	3193900	1968400	6444300	2010600	2018900	3826900	3538600	3231200	3747000	3154400	0	1	1	0	2	0	1
Rtn3	Q9ES97	Q9ES97	NADH dehydrogenase [ubiquinone] 1 alpha subcomplex subunit 8	sp|Q9DCJ5|NDUA8_MOUSE NADH dehydrogenase [ubiquinone] 1 alpha subcomplex subunit 8 OS=Mus musculus OX=10090 GN=Ndufa8 PE=1 SV=3	19.992	172	172	GO:0045202	synapse			3	1	2	2	1	2	3	1	2	2	1	2	3	1	2	2	1	2	By MS/MS	By matching	By MS/MS	By MS/MS	By matching	By MS/MS	15.1	10.5	15.1	15.1	4.7	15.1	5338900	1039400	3155800	6494700	442890	3241300	6511100	0	4345100	5288800	0	3541800	1	0	1	1	0	1
Rtn4	Q99P72	Q99P72	NADH dehydrogenase [ubiquinone] 1 beta subcomplex subunit 10	sp|Q9DCS9|NDUBA_MOUSE NADH dehydrogenase [ubiquinone] 1 beta subcomplex subunit 10 OS=Mus musculus OX=10090 GN=Ndufb10 PE=1 SV=3	21.024	176	176	GO:0014069, GO:0043025, GO:0005783, GO:0042995	postsynaptic density, neuronal cell body, endoplasmic reticulum, cell projection			4	4	4	5	4	4	4	4	4	5	4	4	4	4	4	5	4	4	By MS/MS	By MS/MS	By matching	By MS/MS	By MS/MS	By MS/MS	31.8	25	27.3	30.1	25	25	16308000	9838600	11191000	10279000	8480800	10079000	17605000	14169000	12835000	12846000	10824000	8341800	1	0	0	2	3	1
Rttn	Q8R4Y8	Q8R4Y8	NADH dehydrogenase [ubiquinone] 1 beta subcomplex subunit 3	sp|Q9CQZ6|NDUB3_MOUSE NADH dehydrogenase [ubiquinone] 1 beta subcomplex subunit 3 OS=Mus musculus OX=10090 GN=Ndufb3 PE=1 SV=1	11.692	104	104					2	1	2	0	0	0	2	1	2	0	0	0	2	1	2	0	0	0	By MS/MS	By matching	By MS/MS				17.3	6.7	17.3	0	0	0	5021400	1873600	4430900	0	0	0	6227600	0	5339700	0	0	0	1	0	0	0	0	0
Rufy1	Q8BIJ7	Q8BIJ7	NADH dehydrogenase [ubiquinone] 1 beta subcomplex subunit 4	sp|Q9CQC7|NDUB4_MOUSE NADH dehydrogenase [ubiquinone] 1 beta subcomplex subunit 4 OS=Mus musculus OX=10090 GN=Ndufb4 PE=1 SV=3	15.081	129	129	GO:0005737, GO:0005829, GO:0005770	cytoplasm, cytosol, late endosome			0	0	0	2	0	0	0	0	0	2	0	0	0	0	0	2	0	0				By MS/MS			0	0	0	16.3	0	0	0	0	0	3767900	0	0	0	0	0	0	0	0	0	0	0	1	0	0
Ruvbl1	P60122	P60122	NADH dehydrogenase [ubiquinone] 1 beta subcomplex subunit 5, mitochondrial	sp|Q9CQH3|NDUB5_MOUSE NADH dehydrogenase [ubiquinone] 1 beta subcomplex subunit 5, mitochondrial OS=Mus musculus OX=10090 GN=Ndufb5 PE=1 SV=1	21.71	189	189	GO:1990904	ribonucleoprotein complex			1	3	3	2	2	2	1	3	3	2	2	2	1	3	3	2	2	2	By MS/MS	By MS/MS	By MS/MS	By MS/MS	By MS/MS	By MS/MS	5.8	16.9	16.9	10.1	10.1	10.1	4869100	9555300	3938800	12030000	11571000	8703900	0	12667000	8352600	8049900	12230000	8389300	1	1	1	1	1	1
Ruvbl2	Q9WTM5	Q9WTM5	NADH dehydrogenase [ubiquinone] 1 beta subcomplex subunit 7	sp|Q9CR61|NDUB7_MOUSE NADH dehydrogenase [ubiquinone] 1 beta subcomplex subunit 7 OS=Mus musculus OX=10090 GN=Ndufb7 PE=1 SV=3	16.331	137	137	GO:1990904	ribonucleoprotein complex			1	1	0	3	2	2	1	1	0	3	2	2	1	1	0	3	2	2	By MS/MS	By matching		By MS/MS	By MS/MS	By matching	9.5	9.5	0	28.5	16.8	16.8	2563900	1485800	0	13270000	6365100	5240600	0	0	0	7041100	8015800	5540400	1	0	0	0	1	0
S100a11	P50543	P50543	NADH dehydrogenase [ubiquinone] 1 beta subcomplex subunit 9	sp|Q9CQJ8|NDUB9_MOUSE NADH dehydrogenase [ubiquinone] 1 beta subcomplex subunit 9 OS=Mus musculus OX=10090 GN=Ndufb9 PE=1 SV=3	21.984	179	179	GO:0005737, GO:0062023	cytoplasm, collagen-containing extracellular matrix			1	0	0	2	1	2	1	0	0	2	1	2	1	0	0	2	1	2	By matching			By matching	By matching	By matching	11.2	0	0	16.2	5	16.2	1875500	0	0	6490000	2543400	3805800	0	0	0	4577800	0	3812900	0	0	0	0	0	0
Sacm1l	Q9EP69	Q9EP69	NADH dehydrogenase [ubiquinone] 1 subunit C2	sp|Q9CQ54|NDUC2_MOUSE NADH dehydrogenase [ubiquinone] 1 subunit C2 OS=Mus musculus OX=10090 GN=Ndufc2 PE=1 SV=1	14.164	120	120	GO:0032281	AMPA glutamate receptor complex			1	1	1	1	1	1	1	1	1	1	1	1	1	1	1	1	1	1	By matching	By matching	By matching	By matching	By MS/MS	By MS/MS	10.8	10.8	10.8	10.8	10.8	10.8	1940100	2403000	2218600	1373400	1168400	2049200	0	0	0	0	0	0	0	0	0	0	0	1
Safb;Safb2	D3YXK2;Q80YR5	D3YXK2;Q80YR5	NADH dehydrogenase [ubiquinone] iron-sulfur protein 7, mitochondrial	sp|Q9DC70|NDUS7_MOUSE NADH dehydrogenase [ubiquinone] iron-sulfur protein 7, mitochondrial OS=Mus musculus OX=10090 GN=Ndufs7 PE=1 SV=1	24.683	224	224					1	1	1	2	2	2	1	1	1	2	2	2	1	1	1	2	2	2	By MS/MS	By MS/MS	By MS/MS	By MS/MS	By MS/MS	By MS/MS	6.2	6.2	6.2	10.3	10.3	10.3	0	0	0	5604400	3539300	2997100	0	0	0	0	0	2570000	0	0	0	0	0	0
Samhd1	Q60710	Q60710	Mitochondrial inner membrane protein OXA1L	sp|Q8BGA9|OXA1L_MOUSE Mitochondrial inner membrane protein OXA1L OS=Mus musculus OX=10090 GN=Oxa1l PE=1 SV=1	48.219	433	433					0	1	1	0	0	0	0	1	1	0	0	0	0	1	1	0	0	0		By MS/MS	By matching				0	2.1	2.1	0	0	0	0	455390	272340	0	0	0	0	0	0	0	0	0	0	0	0	0	0	0
Samm50	Q8BGH2	Q8BGH2	Mitochondrial-processing peptidase subunit beta	sp|Q9CXT8|MPPB_MOUSE Mitochondrial-processing peptidase subunit beta OS=Mus musculus OX=10090 GN=Pmpcb PE=1 SV=1	54.614	489	489	GO:0005739, GO:0005743	mitochondrion, mitochondrial inner membrane			3	1	1	1	1	1	2	0	0	0	0	0	2	0	0	0	0	0	By matching	By matching	By matching	By matching	By matching	By matching	8.2	1.4	1.4	1.4	1.4	1.4	2105400	0	0	0	0	0	5542200	0	0	0	0	0	0	0	0	0	0	0
Sar1a;Sar1b	P36536;Q9CQC9	P36536;Q9CQC9	Sorting and assembly machinery component 50 homolog	sp|Q8BGH2|SAM50_MOUSE Sorting and assembly machinery component 50 homolog OS=Mus musculus OX=10090 GN=Samm50 PE=1 SV=1	51.863	469	469	GO:0005794, GO:0005783, GO:0016529	Golgi apparatus, endoplasmic reticulum, sarcoplasmic reticulum			1	1	0	1	1	1	1	1	0	1	1	1	1	1	0	1	1	1	By matching	By MS/MS		By matching	By matching	By matching	2.1	2.6	0	1.5	1.5	2.1	806610	2457300	0	1969900	1950200	1307500	0	0	0	0	0	0	0	1	0	0	0	0
Sart1	Q9Z315	Q9Z315	Sideroflexin-1	sp|Q99JR1|SFXN1_MOUSE Sideroflexin-1 OS=Mus musculus OX=10090 GN=Sfxn1 PE=1 SV=3	35.649	322	322					8	6	7	2	6	4	8	5	6	2	5	4	8	5	6	2	5	4	By MS/MS	By MS/MS	By MS/MS	By MS/MS	By MS/MS	By MS/MS	42.2	30.7	33.9	9.9	28.3	18.6	17403000	18590000	13918000	13632000	25158000	17016000	15925000	29163000	20654000	15336000	24505000	11700000	2	3	4	2	4	1
Sbf1	Q6ZPE2	Q6ZPE2	Sideroflexin-2	sp|Q925N2|SFXN2_MOUSE Sideroflexin-2 OS=Mus musculus OX=10090 GN=Sfxn2 PE=1 SV=1	36.141	322	322					0	0	1	0	1	1	0	0	1	0	1	1	0	0	1	0	1	1			By MS/MS		By matching	By matching	0	0	5.3	0	5.3	4	0	0	558400	0	845990	2149900	0	0	0	0	0	0	0	0	0	0	0	0
Scamp2	Q9ERN0	Q9ERN0	Serine hydroxymethyltransferase	sp|Q9CZN7|GLYM_MOUSE Serine hydroxymethyltransferase, mitochondrial OS=Mus musculus OX=10090 GN=Shmt2 PE=1 SV=1	55.758	504	504;478					4	7	4	8	6	2	4	7	4	8	6	2	4	7	4	8	6	2	By MS/MS	By MS/MS	By matching	By MS/MS	By MS/MS	By MS/MS	9.3	15.5	10.1	17.1	13.9	4.8	7941700	15044000	8060300	26509000	21056000	4293800	12899000	24365000	5596600	16736000	28210000	4603200	1	3	0	1	2	0
Scamp3	O35609	O35609	Tricarboxylate transport protein, mitochondrial	sp|Q8JZU2|TXTP_MOUSE Tricarboxylate transport protein, mitochondrial OS=Mus musculus OX=10090 GN=Slc25a1 PE=1 SV=1	33.931	311	311	GO:0000139	Golgi membrane			1	2	1	0	1	1	1	2	1	0	1	1	1	2	1	0	1	1	By matching	By MS/MS	By matching		By MS/MS	By matching	3.9	7.7	3.9	0	3.9	3.9	1921100	3910900	1544200	0	4902200	3579000	0	5662100	0	0	0	0	0	0	0	0	1	0
Scamp4	Q9JKV5	Q9JKV5	Mitochondrial dicarboxylate carrier	sp|Q9QZD8|DIC_MOUSE Mitochondrial dicarboxylate carrier OS=Mus musculus OX=10090 GN=Slc25a10 PE=1 SV=2	31.715	287	287					3	2	3	2	2	1	3	2	3	2	2	1	3	2	3	2	2	1	By MS/MS	By MS/MS	By MS/MS	By MS/MS	By MS/MS	By matching	17.4	13.9	16.7	12.2	12.2	3.8	5204400	3739700	4016000	9982000	6330800	2861500	9214800	9875900	5374100	7798400	12862000	0	1	1	0	1	2	0
Scarb1	Q61009	Q61009	Mitochondrial 2-oxoglutarate/malate carrier protein	sp|Q9CR62|M2OM_MOUSE Mitochondrial 2-oxoglutarate/malate carrier protein OS=Mus musculus OX=10090 GN=Slc25a11 PE=1 SV=3	34.155	314	314	GO:0005737, GO:0009986, GO:0005887, GO:0005901, GO:0016021	cytoplasm, cell surface, integral component of plasma membrane, caveola, integral component of membrane			10	12	11	12	10	7	10	12	11	12	10	7	10	12	11	12	10	7	By MS/MS	By MS/MS	By MS/MS	By MS/MS	By MS/MS	By MS/MS	36.9	43.9	41.4	43.9	38.9	23.6	26104000	29190000	26797000	47327000	37343000	21413000	33237000	45011000	28212000	37373000	44580000	29960000	5	7	5	5	4	3
Scarb2	O35114	O35114	Calcium-binding mitochondrial carrier protein Aralar2	sp|Q9QXX4|CMC2_MOUSE Calcium-binding mitochondrial carrier protein Aralar2 OS=Mus musculus OX=10090 GN=Slc25a13 PE=1 SV=1	74.466	676	676	GO:0005886, GO:0005765, GO:0030666, GO:0043202	plasma membrane, lysosomal membrane, endocytic vesicle membrane, lysosomal lumen			9	12	5	5	8	4	8	9	2	4	6	2	8	9	2	4	6	2	By matching	By MS/MS	By MS/MS	By matching	By MS/MS	By MS/MS	17.5	22.8	8.9	10.7	14.3	6.7	10518000	14670000	3530500	7584300	10962000	4914400	12424000	21430000	8926900	5008500	12129000	5158900	0	4	1	0	2	1
Scfd1	Q8BRF7	Q8BRF7	Mitochondrial carnitine/acylcarnitine carrier protein	sp|Q9Z2Z6|MCAT_MOUSE Mitochondrial carnitine/acylcarnitine carrier protein OS=Mus musculus OX=10090 GN=Slc25a20 PE=1 SV=1	33.026	301	301					4	5	6	4	8	7	4	5	6	4	8	7	4	5	6	4	8	7	By MS/MS	By MS/MS	By MS/MS	By MS/MS	By MS/MS	By MS/MS	12.6	18.9	25.6	14	29.9	26.9	3325500	5754300	7631500	9759700	21847000	17757000	8465800	15624000	14981000	11450000	23066000	15594000	1	2	1	3	4	1
Scimp	Q3UU41	Q3UU41	Succinyl-CoA ligase [ADP/GDP-forming] subunit alpha, mitochondrial	sp|Q9WUM5|SUCA_MOUSE Succinate--CoA ligase [ADP/GDP-forming] subunit alpha, mitochondrial OS=Mus musculus OX=10090 GN=Suclg1 PE=1 SV=4	36.154	346	346	GO:0030175, GO:0001726, GO:0045335, GO:0043235	filopodium, ruffle, phagocytic vesicle, receptor complex			1	1	1	1	1	1	1	1	1	1	1	1	1	1	1	1	1	1	By MS/MS	By MS/MS	By MS/MS	By MS/MS	By MS/MS	By MS/MS	4.6	4.6	4.6	4.6	4.6	4.6	3624400	4563800	1924300	0	5200600	5681100	0	0	0	0	0	0	1	1	1	1	1	1
Scpep1	Q920A5	Q920A5	Mitochondrial import inner membrane translocase subunit Tim17-B	sp|Q9Z0V7|TI17B_MOUSE Mitochondrial import inner membrane translocase subunit Tim17-B OS=Mus musculus OX=10090 GN=Timm17b PE=1 SV=1	18.352	172	172					0	1	0	0	0	0	0	1	0	0	0	0	0	1	0	0	0	0		By matching					0	8.7	0	0	0	0	0	551930	0	0	0	0	0	0	0	0	0	0	0	0	0	0	0	0
Sdc3	Q64519	Q64519	Mitochondrial import inner membrane translocase subunit Tim23	sp|Q9WTQ8|TIM23_MOUSE Mitochondrial import inner membrane translocase subunit Tim23 OS=Mus musculus OX=10090 GN=Timm23 PE=1 SV=1	21.978	209	209	GO:0044393	microspike			1	1	1	1	1	0	1	1	1	1	1	0	1	1	1	1	1	0	By matching	By MS/MS	By matching	By matching	By MS/MS		8.1	8.1	8.1	8.1	8.1	0	1719700	2078100	1255000	1730000	1965500	0	0	0	0	0	0	0	0	1	0	0	1	0
Sdf2l1	Q9ESP1	Q9ESP1	Mitochondrial import inner membrane translocase subunit TIM44	sp|O35857|TIM44_MOUSE Mitochondrial import inner membrane translocase subunit TIM44 OS=Mus musculus OX=10090 GN=Timm44 PE=1 SV=2	51.091	452	452	GO:0034663	endoplasmic reticulum chaperone complex			4	2	3	2	4	2	4	2	3	2	4	2	4	2	3	2	4	2	By MS/MS	By MS/MS	By MS/MS	By MS/MS	By MS/MS	By matching	10.6	5.1	7.3	5.3	11.1	5.5	8296400	1696700	3446700	4245400	4825700	2229300	5340200	5964100	5139300	3732400	3268800	3197700	1	2	1	1	1	0
Sdha	Q8K2B3	Q8K2B3	Transmembrane protein 14C	sp|Q9CQN6|TM14C_MOUSE Transmembrane protein 14C OS=Mus musculus OX=10090 GN=Tmem14c PE=1 SV=1	11.642	114	114	GO:0005739, GO:0005743, GO:0043209	mitochondrion, mitochondrial inner membrane, myelin sheath			1	1	1	1	1	1	1	1	1	1	1	1	1	1	1	1	1	1	By MS/MS	By matching	By MS/MS	By matching	By MS/MS	By matching	9.6	9.6	9.6	9.6	9.6	9.6	3893200	3183300	2784600	8393900	6326500	4230300	0	0	0	0	0	0	0	0	0	0	0	0
Sdhb	Q9CQA3	Q9CQA3	Cytochrome b-c1 complex subunit 9	sp|Q8R1I1|QCR9_MOUSE Cytochrome b-c1 complex subunit 9 OS=Mus musculus OX=10090 GN=Uqcr10 PE=1 SV=1	7.4454	64	64	GO:0005739, GO:0005743, GO:0005749, GO:0045273	mitochondrion, mitochondrial inner membrane, mitochondrial respiratory chain complex II, succinate dehydrogenase complex (ubiquinone), respiratory chain complex II			0	0	0	1	1	0	0	0	0	1	1	0	0	0	0	1	1	0				By matching	By MS/MS		0	0	0	10.9	26.6	0	0	0	0	1010500	6249900	0	0	0	0	0	0	0	0	0	0	0	1	0
Sdhc	Q9CZB0	Q9CZB0	Cytochrome b-c1 complex subunit 7	sp|Q9D855|QCR7_MOUSE Cytochrome b-c1 complex subunit 7 OS=Mus musculus OX=10090 GN=Uqcrb PE=1 SV=3	13.527	111	111	GO:0005739	mitochondrion			1	2	1	2	2	1	1	2	1	2	2	1	1	2	1	2	2	1	By MS/MS	By MS/MS	By matching	By MS/MS	By MS/MS	By matching	9.9	16.2	9.9	16.2	16.2	9.9	0	882970	2058200	0	1009200	670420	0	0	4820500	0	0	0	1	1	0	2	1	0
Sec11a	Q9R0P6	Q9R0P6	Cytochrome b-c1 complex subunit 6, mitochondrial	sp|P99028|QCR6_MOUSE Cytochrome b-c1 complex subunit 6, mitochondrial OS=Mus musculus OX=10090 GN=Uqcrh PE=1 SV=2	10.435	89	89					1	1	1	0	0	1	1	1	1	0	0	1	1	1	1	0	0	1	By matching	By matching	By matching			By matching	20.2	20.2	20.2	0	0	20.2	2334300	1707200	2732500	0	0	1347500	0	0	0	0	0	1155400	0	0	0	0	0	0
Sec11c	Q9D8V7	Q9D8V7	Cytochrome b-c1 complex subunit 8	sp|Q9CQ69|QCR8_MOUSE Cytochrome b-c1 complex subunit 8 OS=Mus musculus OX=10090 GN=Uqcrq PE=1 SV=3	9.7681	82	82					0	1	0	1	1	1	0	1	0	1	1	1	0	1	0	1	1	1		By matching		By matching	By matching	By matching	0	8.5	0	8.5	8.5	8.5	0	740990	0	3902100	3668400	4719000	0	0	0	0	0	0	0	0	0	0	0	0
Sec22b	O08547	O08547	Voltage-dependent anion-selective channel protein 3	sp|Q60931|VDAC3_MOUSE Voltage-dependent anion-selective channel protein 3 OS=Mus musculus OX=10090 GN=Vdac3 PE=1 SV=1	30.752	283	283	GO:0000139, GO:0005789	Golgi membrane, endoplasmic reticulum membrane			6	7	6	4	5	6	6	7	6	4	5	6	6	7	6	4	5	6	By MS/MS	By MS/MS	By MS/MS	By MS/MS	By MS/MS	By MS/MS	26.5	26.9	27.9	16.6	20.8	31.8	38616000	43158000	32350000	31551000	63778000	30553000	40200000	63839000	33140000	43194000	67805000	37025000	4	4	5	4	4	5
Sec23a	Q01405	Q01405	Stomatin-like protein 2, mitochondrial	sp|Q99JB2|STML2_MOUSE Stomatin-like protein 2, mitochondrial OS=Mus musculus OX=10090 GN=Stoml2 PE=1 SV=1	38.384	353	353	GO:0048471, GO:0000139, GO:0030134	perinuclear region of cytoplasm, Golgi membrane, COPII-coated ER to Golgi transport vesicle			6	7	4	3	4	3	6	7	4	3	4	3	6	7	4	3	4	3	By MS/MS	By MS/MS	By MS/MS	By MS/MS	By MS/MS	By MS/MS	26.1	35.4	17	13.9	19.8	13.9	9760300	10650000	6613300	11596000	10664000	7120000	13378000	20322000	13849000	11365000	15315000	10453000	2	3	2	3	4	3
Sec23b	Q9D662	Q9D662	AFG3-like protein 2	sp|Q8JZQ2|AFG32_MOUSE AFG3-like protein 2 OS=Mus musculus OX=10090 GN=Afg3l2 PE=1 SV=1	89.518	802	802;789	GO:0048471	perinuclear region of cytoplasm			0	0	1	1	2	2	0	0	1	1	2	2	0	0	1	1	1	2			By matching	By matching	By matching	By matching	0	0	1.1	1.1	2.1	2.4	0	0	822340	1213100	2194400	3297600	0	0	0	0	0	0	0	0	0	0	0	0
Sec31b	Q3TZ89	Q3TZ89	Glutamate dehydrogenase 1, mitochondrial	sp|P26443|DHE3_MOUSE Glutamate dehydrogenase 1, mitochondrial OS=Mus musculus OX=10090 GN=Glud1 PE=1 SV=1	61.336	558	558					17	17	16	16	15	14	17	17	16	16	15	14	17	17	16	16	15	14	By MS/MS	By MS/MS	By MS/MS	By MS/MS	By MS/MS	By MS/MS	36.7	36.7	34.9	36.6	32.8	30.8	126140000	88154000	68206000	230810000	137770000	89582000	141700000	137740000	80252000	174700000	177290000	92858000	12	12	8	13	11	8
Sec61a1	P61620;Q9JLR1	P61620	Mitochondrial import receptor subunit TOM22 homolog	sp|Q9CPQ3|TOM22_MOUSE Mitochondrial import receptor subunit TOM22 homolog OS=Mus musculus OX=10090 GN=Tomm22 PE=1 SV=3	15.537	142	142					4	4	4	3	3	3	4	4	4	3	3	3	4	4	4	3	3	3	By MS/MS	By MS/MS	By MS/MS	By MS/MS	By MS/MS	By MS/MS	47.9	47.9	47.9	31	31	31	9806400	8322800	8528500	10534000	9793100	7603100	13681000	12787000	10037000	6900800	9761900	6049600	3	3	2	3	4	3
Sec61b	Q9CQS8	Q9CQS8	NADH dehydrogenase [ubiquinone] 1 alpha subcomplex subunit 9, mitochondrial	sp|Q9DC69|NDUA9_MOUSE NADH dehydrogenase [ubiquinone] 1 alpha subcomplex subunit 9, mitochondrial OS=Mus musculus OX=10090 GN=Ndufa9 PE=1 SV=2	42.525	377	377	GO:0005783, GO:0044322	endoplasmic reticulum, endoplasmic reticulum quality control compartment			4	3	3	6	2	5	4	3	3	6	2	5	4	3	3	6	2	5	By MS/MS	By MS/MS	By MS/MS	By MS/MS	By matching	By matching	11.9	9.3	9.5	19.6	6.1	15.4	7969800	4651000	4316200	22511000	4941500	12705000	15083000	13168000	10932000	13031000	0	8216100	1	1	1	3	0	0
Sec61g	P60060	P60060	NADH dehydrogenase [ubiquinone] 1 beta subcomplex subunit 8, mitochondrial	sp|Q9D6J5|NDUB8_MOUSE NADH dehydrogenase [ubiquinone] 1 beta subcomplex subunit 8, mitochondrial OS=Mus musculus OX=10090 GN=Ndufb8 PE=1 SV=1	21.876	186	186					0	2	1	3	3	2	0	2	1	3	3	2	0	2	1	3	3	2		By matching	By matching	By matching	By MS/MS	By matching	0	18.3	12.4	26.3	26.3	20.4	0	3026900	1305700	5907800	3727600	3416500	0	0	0	5273400	5263900	4101900	0	0	0	0	0	0
Sec62	Q8BU14	Q8BU14	NADH dehydrogenase [ubiquinone] flavoprotein 1, mitochondrial	sp|Q91YT0|NDUV1_MOUSE NADH dehydrogenase [ubiquinone] flavoprotein 1, mitochondrial OS=Mus musculus OX=10090 GN=Ndufv1 PE=1 SV=1	50.834	464	464					4	3	2	4	1	3	4	3	2	4	1	3	4	3	2	4	1	3	By MS/MS	By matching	By MS/MS	By MS/MS	By MS/MS	By MS/MS	10.1	7.5	5.4	10.1	3.2	8	7035900	2969000	4040800	17502000	0	8192600	6759800	4284900	5886500	9273800	0	6510000	0	0	1	1	1	1
Sec63	Q8VHE0	Q8VHE0	Succinate dehydrogenase [ubiquinone] iron-sulfur subunit, mitochondrial	sp|Q9CQA3|SDHB_MOUSE Succinate dehydrogenase [ubiquinone] iron-sulfur subunit, mitochondrial OS=Mus musculus OX=10090 GN=Sdhb PE=1 SV=1	31.814	282	282					0	2	0	0	1	0	0	2	0	0	1	0	0	2	0	0	1	0		By matching			By MS/MS		0	8.2	0	0	3.5	0	0	1933300	0	0	0	0	0	9673600	0	0	0	0	0	0	0	0	0	0
Selenof	Q9ERR7	Q9ERR7	Cytochrome c oxidase subunit 7C, mitochondrial	sp|P17665|COX7C_MOUSE Cytochrome c oxidase subunit 7C, mitochondrial OS=Mus musculus OX=10090 GN=Cox7c PE=1 SV=1	7.3325	63	63					1	1	1	0	0	0	1	1	1	0	0	0	1	1	1	0	0	0	By matching	By MS/MS	By matching				14.3	14.3	14.3	0	0	0	3105400	3904200	3575100	0	0	0	0	0	3991500	0	0	0	0	1	0	0	0	0
Sell	P18337	P18337	Cytochrome c oxidase subunit NDUFA4	sp|Q62425|NDUA4_MOUSE Cytochrome c oxidase subunit NDUFA4 OS=Mus musculus OX=10090 GN=Ndufa4 PE=1 SV=2	9.3267	82	82	GO:0009897, GO:0005886, GO:0009986	external side of plasma membrane, plasma membrane, cell surface			4	4	4	1	2	2	4	4	4	1	2	2	4	4	4	1	2	2	By MS/MS	By MS/MS	By MS/MS	By MS/MS	By MS/MS	By MS/MS	46.3	46.3	46.3	12.2	22	22	11776000	12489000	12268000	19700000	16927000	29432000	15403000	20651000	14548000	0	12219000	47647000	3	4	3	1	1	1
Selplg	Q62170	Q62170	ATP synthase subunit beta, mitochondrial	sp|P56480|ATPB_MOUSE ATP synthase subunit beta, mitochondrial OS=Mus musculus OX=10090 GN=Atp5f1b PE=1 SV=2	56.3	529	529					13	12	10	10	9	9	13	12	10	10	9	9	13	12	10	10	9	9	By MS/MS	By MS/MS	By MS/MS	By MS/MS	By MS/MS	By MS/MS	33.6	32.5	27.4	24.6	21.7	21.7	43428000	42071000	40760000	84948000	55994000	49992000	59427000	79972000	59929000	67832000	78769000	57262000	7	6	7	7	8	8
Selt	P62342	P62342	ATP synthase subunit gamma, mitochondrial	sp|Q91VR2|ATPG_MOUSE ATP synthase subunit gamma, mitochondrial OS=Mus musculus OX=10090 GN=Atp5f1c PE=1 SV=1	32.886	298	298	GO:0005783	endoplasmic reticulum			7	6	7	4	6	5	7	6	7	4	6	5	7	6	7	4	6	5	By MS/MS	By MS/MS	By MS/MS	By MS/MS	By MS/MS	By MS/MS	25.2	21.1	25.2	15.1	22.5	18.5	26838000	22530000	18600000	48446000	21758000	36276000	29056000	34675000	24700000	28833000	38610000	30727000	3	3	2	3	4	5
Sema4a	Q62178	Q62178	ATP synthase F(0) complex subunit B1, mitochondrial	sp|Q9CQQ7|AT5F1_MOUSE ATP synthase F(0) complex subunit B1, mitochondrial OS=Mus musculus OX=10090 GN=Atp5pb PE=1 SV=1	28.948	256	256					5	5	5	4	2	3	5	5	5	4	2	3	5	5	5	4	2	3	By MS/MS	By MS/MS	By MS/MS	By MS/MS	By MS/MS	By MS/MS	20.3	21.9	20.7	17.6	10.5	13.7	17442000	12706000	19707000	21844000	4133700	6553400	14888000	24749000	21479000	7379300	11256000	8417500	1	2	3	1	2	1
Sema4d	O09126	O09126	ATP synthase subunit d, mitochondrial	sp|Q9DCX2|ATP5H_MOUSE ATP synthase subunit d, mitochondrial OS=Mus musculus OX=10090 GN=Atp5pd PE=1 SV=3	18.749	161	161	GO:0005615	extracellular space			5	5	7	5	6	7	5	5	7	5	6	7	5	5	7	5	6	7	By MS/MS	By MS/MS	By MS/MS	By MS/MS	By MS/MS	By MS/MS	47.8	47.8	52.2	44.7	47.8	62.7	38245000	24151000	22114000	47479000	31763000	28944000	56092000	42387000	30997000	41819000	34519000	26223000	6	6	3	7	5	2
Sept11;Sept6	Q8C1B7;Q9R1T4	Q8C1B7;Q9R1T4	Cytochrome c oxidase subunit 5B, mitochondrial	sp|P19536|COX5B_MOUSE Cytochrome c oxidase subunit 5B, mitochondrial OS=Mus musculus OX=10090 GN=Cox5b PE=1 SV=1	13.813	128	128	GO:0031105	septin complex			2	0	1	2	0	0	2	0	1	2	0	0	2	0	1	2	0	0	By MS/MS		By matching	By matching			14.8	0	6.2	14.8	0	0	5962800	0	2164300	9448200	0	0	8158300	0	0	7066600	0	0	0	0	0	0	0	0
Septin2	P42208	P42208	Aspartate aminotransferase, mitochondrial	sp|P05202|AATM_MOUSE Aspartate aminotransferase, mitochondrial OS=Mus musculus OX=10090 GN=Got2 PE=1 SV=1	47.411	430	430	GO:0005886, GO:0045202, GO:0009986, GO:0060170, GO:0043209, GO:0035869, GO:0042995, GO:0031105	plasma membrane, synapse, cell surface, ciliary membrane, myelin sheath, ciliary transition zone, cell projection, septin complex			6	7	5	1	1	1	6	7	5	1	1	1	6	7	5	1	1	1	By MS/MS	By matching	By MS/MS	By matching	By MS/MS	By MS/MS	15.6	17	13.5	2.1	3.5	2.8	6081800	7100900	7532500	2128800	3681300	3401800	3097100	4829200	8659800	0	0	0	0	0	1	0	1	1
Septin7	O55131;Q8C650	O55131	Succinate dehydrogenase [ubiquinone] flavoprotein subunit, mitochondrial	sp|Q8K2B3|SDHA_MOUSE Succinate dehydrogenase [ubiquinone] flavoprotein subunit, mitochondrial OS=Mus musculus OX=10090 GN=Sdha PE=1 SV=1	72.585	664	664	GO:0045202, GO:0043679, GO:0043005, GO:0005938, GO:0032991, GO:0042734, GO:0043209, GO:0044297, GO:0032156, GO:0005940, GO:0031105, GO:0032160	synapse, axon terminus, neuron projection, cell cortex, protein-containing complex, presynaptic membrane, myelin sheath, cell body, septin cytoskeleton, septin ring, septin complex, septin filament array			4	7	1	2	3	1	4	7	1	2	3	1	4	7	1	2	3	1	By matching	By MS/MS	By matching	By MS/MS	By MS/MS	By matching	8.1	12.2	1.7	3.9	6.2	1.7	4976300	7420200	938150	4717200	2510700	1860700	5190300	12200000	0	6768600	6296000	0	0	1	0	0	1	0
Septin9	Q80UG5	Q80UG5	Calcium-binding mitochondrial carrier protein Aralar1	sp|Q8BH59|CMC1_MOUSE Calcium-binding mitochondrial carrier protein Aralar1 OS=Mus musculus OX=10090 GN=Slc25a12 PE=1 SV=1	74.569	677	677	GO:0031105	septin complex			8	10	12	9	10	11	8	10	12	9	10	11	7	7	9	8	8	9	By MS/MS	By MS/MS	By MS/MS	By MS/MS	By MS/MS	By MS/MS	21.4	23.9	27	18.5	20.8	25.4	18024000	23802000	26690000	26653000	33885000	33227000	46184000	54400000	36409000	23725000	40967000	27651000	4	5	7	1	3	5
Serbp1	Q9CY58	Q9CY58	Phosphate carrier protein, mitochondrial	sp|Q8VEM8|MPCP_MOUSE Phosphate carrier protein, mitochondrial OS=Mus musculus OX=10090 GN=Slc25a3 PE=1 SV=1	39.632	357	357					8	8	6	9	9	9	8	8	6	9	9	9	8	8	6	9	9	9	By MS/MS	By MS/MS	By MS/MS	By MS/MS	By MS/MS	By MS/MS	24.9	24.9	19.9	24.9	24.9	24.9	48711000	57035000	39733000	115630000	111470000	77288000	58932000	94106000	57058000	65875000	99037000	59393000	7	6	4	3	8	6
Serinc3	Q9QZI9	Q9QZI9	ADP/ATP translocase 1	sp|P48962|ADT1_MOUSE ADP/ATP translocase 1 OS=Mus musculus OX=10090 GN=Slc25a4 PE=1 SV=4	32.904	298	298;320	GO:0005886, GO:0005794	plasma membrane, Golgi apparatus			14	14	14	14	12	14	8	7	7	7	7	8	8	7	7	7	7	8	By MS/MS	By MS/MS	By MS/MS	By MS/MS	By MS/MS	By MS/MS	52.7	52.3	51	52.3	39.3	46.3	38564000	45111000	20740000	57151000	41344000	54689000	61589000	73454000	42308000	50365000	86102000	49910000	4	2	1	4	4	3
Sf3a1	Q8K4Z5	Q8K4Z5	ADP/ATP translocase 2;ADP/ATP translocase 2, N-terminally processed	sp|P51881|ADT2_MOUSE ADP/ATP translocase 2 OS=Mus musculus OX=10090 GN=Slc25a5 PE=1 SV=3	32.931	298	298					14	16	16	15	14	15	14	16	16	15	14	15	8	9	9	8	9	9	By MS/MS	By MS/MS	By MS/MS	By MS/MS	By MS/MS	By MS/MS	45.6	52	52	51.7	40.3	43	309120000	406650000	326870000	502450000	458300000	350820000	301160000	473550000	305590000	340910000	502110000	345770000	11	11	14	12	14	11
Sf3a2	Q62203	Q62203	Superoxide dismutase [Mn], mitochondrial	sp|P09671|SODM_MOUSE Superoxide dismutase [Mn], mitochondrial OS=Mus musculus OX=10090 GN=Sod2 PE=1 SV=3	24.603	222	222	GO:0005634	nucleus			1	0	0	0	0	1	1	0	0	0	0	1	1	0	0	0	0	1	By matching					By matching	6.3	0	0	0	0	3.6	476250	0	0	0	0	12223000	0	0	0	0	0	0	0	0	0	0	0	0
Sf3a3	Q9D554	Q9D554	Elongation factor Tu, mitochondrial	sp|Q8BFR5|EFTU_MOUSE Elongation factor Tu, mitochondrial OS=Mus musculus OX=10090 GN=Tufm PE=1 SV=1	49.508	452	452					10	9	5	10	6	6	10	9	5	10	6	6	10	9	5	10	6	6	By MS/MS	By MS/MS	By MS/MS	By MS/MS	By MS/MS	By matching	27.2	27.2	15.3	27.7	16.2	18.4	29642000	16189000	7339400	50704000	16258000	14100000	44021000	36948000	15614000	36383000	22914000	12048000	8	4	2	5	2	0
Sf3b1	Q99NB9	Q99NB9	Cytochrome b-c1 complex subunit 1, mitochondrial	sp|Q9CZ13|QCR1_MOUSE Cytochrome b-c1 complex subunit 1, mitochondrial OS=Mus musculus OX=10090 GN=Uqcrc1 PE=1 SV=2	52.851	480	480	GO:0005634, GO:0000785, GO:0016363, GO:0030532	nucleus, chromatin, nuclear matrix, small nuclear ribonucleoprotein complex			11	11	12	8	10	9	11	11	12	8	10	9	10	10	11	7	9	8	By MS/MS	By MS/MS	By MS/MS	By MS/MS	By MS/MS	By MS/MS	32.7	32.7	34.2	19.4	27.9	25	68334000	42212000	40177000	81132000	57473000	26834000	72516000	57371000	44677000	64401000	51193000	41668000	8	9	8	5	5	6
Sf3b3	Q921M3	Q921M3	Cytochrome b-c1 complex subunit Rieske, mitochondrial;Cytochrome b-c1 complex subunit 11	sp|Q9CR68|UCRI_MOUSE Cytochrome b-c1 complex subunit Rieske, mitochondrial OS=Mus musculus OX=10090 GN=Uqcrfs1 PE=1 SV=1	29.367	274	274					0	1	2	1	1	1	0	1	2	1	1	1	0	1	2	1	1	1		By MS/MS	By matching	By MS/MS	By matching	By MS/MS	0	5.1	8	5.1	5.1	5.1	0	939130	7606100	18400000	2344400	9427400	0	0	8196500	12774000	0	8606200	0	1	0	1	0	1
Sf3b4	Q8QZY9	Q8QZY9	Voltage-dependent anion-selective channel protein 2	sp|Q60930|VDAC2_MOUSE Voltage-dependent anion-selective channel protein 2 OS=Mus musculus OX=10090 GN=Vdac2 PE=1 SV=2	31.732	295	295					11	11	12	10	10	9	11	11	12	10	10	9	11	11	12	10	10	9	By MS/MS	By MS/MS	By MS/MS	By MS/MS	By MS/MS	By MS/MS	45.4	52.9	49.8	45.1	45.1	37.6	111720000	106300000	99840000	200510000	182770000	140710000	144710000	172850000	104870000	123410000	156310000	125800000	8	8	8	5	6	6
Sf3b5	Q923D4	Q923D4	NADH dehydrogenase [ubiquinone] iron-sulfur protein 3, mitochondrial	sp|Q9DCT2|NDUS3_MOUSE NADH dehydrogenase [ubiquinone] iron-sulfur protein 3, mitochondrial OS=Mus musculus OX=10090 GN=Ndufs3 PE=1 SV=2	30.149	263	263					3	1	4	5	0	1	3	1	4	5	0	1	3	1	4	5	0	1	By MS/MS	By matching	By MS/MS	By MS/MS		By MS/MS	15.6	5.7	20.5	25.9	0	4.9	10138000	0	9787900	20353000	0	0	13772000	0	8377900	14780000	0	0	2	0	0	1	0	1
Sf3b6	P59708	P59708	Cytochrome b-c1 complex subunit 2, mitochondrial	sp|Q9DB77|QCR2_MOUSE Cytochrome b-c1 complex subunit 2, mitochondrial OS=Mus musculus OX=10090 GN=Uqcrc2 PE=1 SV=1	48.234	453	453	GO:0005634	nucleus			9	10	8	9	7	9	9	10	8	9	7	9	9	10	8	9	7	9	By MS/MS	By MS/MS	By MS/MS	By MS/MS	By MS/MS	By MS/MS	26.7	28.9	23	26	19.6	26.7	41592000	33565000	36144000	78838000	40393000	68290000	49868000	46627000	36275000	55433000	46659000	45299000	8	5	4	6	5	7
Sfn	O70456	O70456	Cytochrome c oxidase subunit 5A, mitochondrial	sp|P12787|COX5A_MOUSE Cytochrome c oxidase subunit 5A, mitochondrial OS=Mus musculus OX=10090 GN=Cox5a PE=1 SV=2	16.101	146	146	GO:0005634, GO:0005737	nucleus, cytoplasm			3	2	1	2	2	2	3	2	1	2	2	2	3	2	1	2	2	2	By MS/MS	By matching	By MS/MS	By MS/MS	By matching	By MS/MS	21.2	15.1	4.8	15.1	15.1	15.1	25256000	13766000	6321400	39147000	16619000	19374000	33606000	19758000	0	32638000	17795000	19113000	3	0	1	2	0	1
Sfpq	Q8VIJ6	Q8VIJ6	Acetyl-coenzyme A synthetase 2-like, mitochondrial	sp|Q99NB1|ACS2L_MOUSE Acetyl-coenzyme A synthetase 2-like, mitochondrial OS=Mus musculus OX=10090 GN=Acss1 PE=1 SV=1	74.622	682	682	GO:0090575, GO:0042382	RNA polymerase II transcription factor complex, paraspeckles			0	0	1	0	0	0	0	0	1	0	0	0	0	0	1	0	0	0			By matching				0	0	1.6	0	0	0	0	0	1309300	0	0	0	0	0	0	0	0	0	0	0	0	0	0	0
Sft2d3	Q9CSV6	Q9CSV6	Citrate synthase, mitochondrial	sp|Q9CZU6|CISY_MOUSE Citrate synthase, mitochondrial OS=Mus musculus OX=10090 GN=Cs PE=1 SV=1	51.736	464	464					7	6	6	7	6	6	7	6	6	7	6	6	7	6	6	7	6	6	By MS/MS	By MS/MS	By MS/MS	By MS/MS	By MS/MS	By MS/MS	15.5	14	14	13.8	13.1	13.1	60494000	33948000	35153000	96203000	54844000	44531000	88890000	75607000	48534000	76966000	74314000	48989000	5	4	3	5	4	3
Sfxn1	Q99JR1	Q99JR1	UPF0317 protein C14orf159 homolog, mitochondrial	sp|Q8BH86|GLUCM_MOUSE D-glutamate cyclase, mitochondrial OS=Mus musculus OX=10090 GN=Dglucy PE=1 SV=1	66.365	617	617	GO:0005739, GO:0005743	mitochondrion, mitochondrial inner membrane			0	1	1	1	0	0	0	1	1	1	0	0	0	1	1	1	0	0		By MS/MS	By matching	By matching			0	1.1	1.1	1.1	0	0	0	1353600	1083500	1582000	0	0	0	0	0	0	0	0	0	1	0	0	0	0
Sfxn2	Q925N2	Q925N2	CDGSH iron-sulfur domain-containing protein 1	sp|Q91WS0|CISD1_MOUSE CDGSH iron-sulfur domain-containing protein 1 OS=Mus musculus OX=10090 GN=Cisd1 PE=1 SV=1	12.097	108	108	GO:0005739, GO:0005743	mitochondrion, mitochondrial inner membrane			2	2	2	1	2	1	2	2	2	1	2	1	2	2	2	1	2	1	By MS/MS	By MS/MS	By MS/MS	By MS/MS	By MS/MS	By MS/MS	20.4	20.4	20.4	8.3	20.4	8.3	3434400	5330000	3410600	6292900	11608000	6227600	3888700	7246400	3643300	0	13968000	0	1	1	1	1	2	1
Sfxn3	Q91V61	Q91V61	Crooked neck-like protein 1	sp|P63154|CRNL1_MOUSE Crooked neck-like protein 1 OS=Mus musculus OX=10090 GN=Crnkl1 PE=1 SV=1	83.415	690	690	GO:0005739	mitochondrion			2	4	1	2	1	0	2	4	1	2	1	0	2	4	1	2	1	0	By MS/MS	By MS/MS	By matching	By MS/MS	By MS/MS		3.3	6.5	1.6	3.6	1.7	0	15110000	6964800	7888000	3397300	1064700	0	13819000	5946000	0	6592800	0	0	2	1	0	2	1	0
Sgpl1	Q8R0X7	Q8R0X7	Serine/threonine-protein phosphatase PP1-gamma catalytic subunit	sp|P63087|PP1G_MOUSE Serine/threonine-protein phosphatase PP1-gamma catalytic subunit OS=Mus musculus OX=10090 GN=Ppp1cc PE=1 SV=1	36.983	323	323	GO:0005783	endoplasmic reticulum			4	5	6	6	6	7	0	0	0	0	0	1	0	0	0	0	0	1	By matching	By matching	By matching	By matching	By matching	By MS/MS	17.6	22	27.9	26.3	28.2	32.5	0	0	0	0	0	2521900	0	0	0	0	0	2162500	0	0	0	0	0	0
Sgpp1	Q9JI99	Q9JI99	14-3-3 protein zeta/delta	sp|P63101|1433Z_MOUSE 14-3-3 protein zeta/delta OS=Mus musculus OX=10090 GN=Ywhaz PE=1 SV=1	27.771	245	245	GO:0015629, GO:0016020, GO:0005739, GO:0005794, GO:0005783	actin cytoskeleton, membrane, mitochondrion, Golgi apparatus, endoplasmic reticulum			9	8	9	8	8	9	9	8	9	8	8	9	7	6	7	6	6	7	By MS/MS	By MS/MS	By MS/MS	By MS/MS	By MS/MS	By MS/MS	45.3	41.6	45.3	40.4	40.4	45.3	94195000	35544000	68701000	152400000	47655000	79711000	110590000	56103000	85463000	94351000	40343000	48729000	8	6	8	9	7	8
Sh3bp1	P55194	P55194	NADH dehydrogenase [ubiquinone] 1 beta subcomplex subunit 6	sp|Q3UIU2|NDUB6_MOUSE NADH dehydrogenase [ubiquinone] 1 beta subcomplex subunit 6 OS=Mus musculus OX=10090 GN=Ndufb6 PE=1 SV=3	15.515	128	128	GO:0005923	bicellular tight junction			1	1	1	0	1	1	1	1	1	0	1	1	1	1	1	0	1	1	By MS/MS	By MS/MS	By MS/MS		By MS/MS	By MS/MS	14.1	14.1	14.1	0	14.1	14.1	3683200	4258500	3400400	0	3734700	2202700	4069900	8654600	3361100	0	4892300	0	0	2	1	0	1	0
Sh3glb1	Q9JK48	Q9JK48	NADH dehydrogenase [ubiquinone] iron-sulfur protein 4, mitochondrial	sp|Q9CXZ1|NDUS4_MOUSE NADH dehydrogenase [ubiquinone] iron-sulfur protein 4, mitochondrial OS=Mus musculus OX=10090 GN=Ndufs4 PE=1 SV=3	19.784	175	175	GO:0016020, GO:0032991	membrane, protein-containing complex			1	0	1	2	0	1	1	0	1	2	0	1	1	0	1	2	0	1	By MS/MS		By matching	By matching		By matching	5.7	0	5.7	14.3	0	8.6	0	0	972250	6794200	0	2236200	0	0	0	5232100	0	0	1	0	0	0	0	0
Shkbp1	Q6P7W2	Q6P7W2	NADH dehydrogenase [ubiquinone] iron-sulfur protein 8, mitochondrial	sp|Q8K3J1|NDUS8_MOUSE NADH dehydrogenase [ubiquinone] iron-sulfur protein 8, mitochondrial OS=Mus musculus OX=10090 GN=Ndufs8 PE=1 SV=1	24.038	212	212					2	1	1	1	1	1	2	1	1	1	1	1	2	1	1	1	1	1	By MS/MS	By MS/MS	By MS/MS	By MS/MS	By matching	By MS/MS	12.7	4.2	4.2	4.2	4.2	4.2	7685700	1481600	2327300	2945400	418600	2264700	7458800	0	0	0	0	0	1	1	1	1	0	1
Shmt2	Q9CZN7;P50431	Q9CZN7	28S ribosomal protein S15, mitochondrial	sp|Q9DC71|RT15_MOUSE 28S ribosomal protein S15, mitochondrial OS=Mus musculus OX=10090 GN=Mrps15 PE=1 SV=2	29.463	258	258	GO:0005739, GO:0005743	mitochondrion, mitochondrial inner membrane			0	0	0	1	0	0	0	0	0	1	0	0	0	0	0	1	0	0				By matching			0	0	0	4.7	0	0	0	0	0	351390	0	0	0	0	0	232330	0	0	0	0	0	0	0	0
Sigirr	Q9JLZ8	Q9JLZ8	Aconitate hydratase, mitochondrial	sp|Q99KI0|ACON_MOUSE Aconitate hydratase, mitochondrial OS=Mus musculus OX=10090 GN=Aco2 PE=1 SV=1	85.462	780	780					16	16	10	18	15	7	16	16	10	18	15	7	16	16	10	18	15	7	By MS/MS	By MS/MS	By MS/MS	By MS/MS	By MS/MS	By MS/MS	24.5	25.6	17.2	29.5	23.1	12.6	63829000	32694000	16220000	117160000	59034000	26778000	72074000	57660000	28814000	92463000	70615000	35073000	10	8	4	13	9	3
Siglec1	Q62230	Q62230	Argininosuccinate synthase	sp|P16460|ASSY_MOUSE Argininosuccinate synthase OS=Mus musculus OX=10090 GN=Ass1 PE=1 SV=1	46.584	412	412					3	1	4	3	2	2	3	1	4	3	2	2	3	1	4	3	2	2	By MS/MS	By matching	By MS/MS	By matching	By matching	By MS/MS	7	1.7	11.9	7	5.3	5.3	3201100	827300	6499200	9099600	2341800	4158000	0	0	5685500	3662000	0	0	1	0	4	0	0	1
Siglecg	Q80ZE3	Q80ZE3	ATP synthase subunit O, mitochondrial	sp|Q9DB20|ATPO_MOUSE ATP synthase subunit O, mitochondrial OS=Mus musculus OX=10090 GN=Atp5po PE=1 SV=1	23.363	213	213					5	6	6	6	6	7	5	6	6	6	6	7	5	6	6	6	6	7	By MS/MS	By MS/MS	By MS/MS	By MS/MS	By MS/MS	By MS/MS	32.4	39.9	40.4	37.6	37.6	45.5	21759000	23452000	19927000	46685000	52105000	37936000	31956000	45178000	27672000	30540000	45908000	28916000	5	8	3	4	5	3
Sigmar1	O55242	O55242	Creatine kinase B-type	sp|Q04447|KCRB_MOUSE Creatine kinase B-type OS=Mus musculus OX=10090 GN=Ckb PE=1 SV=1	42.713	381	381	GO:0014069	postsynaptic density			3	3	1	1	0	3	3	3	1	1	0	3	3	3	1	1	0	3	By MS/MS	By MS/MS	By matching	By MS/MS		By MS/MS	10.5	13.4	3.4	2.6	0	10	7174000	3280700	2736200	6452900	0	10249000	12577000	5855700	0	0	0	6219800	4	2	0	1	0	0
Sipa1	P46062	P46062	Dihydrolipoyllysine-residue acetyltransferase component of pyruvate dehydrogenase complex, mitochondrial	sp|Q8BMF4|ODP2_MOUSE Dihydrolipoyllysine-residue acetyltransferase component of pyruvate dehydrogenase complex, mitochondrial OS=Mus musculus OX=10090 GN=Dlat PE=1 SV=2	67.941	642	642					7	9	5	6	5	2	7	9	5	6	5	2	7	9	5	6	5	2	By MS/MS	By MS/MS	By MS/MS	By MS/MS	By MS/MS	By matching	15.1	18.7	13.2	12.8	10.6	3.9	10547000	11593000	8781200	17028000	8355400	4624200	15416000	18744000	14194000	13482000	11760000	9411300	3	3	2	3	1	0
Sipa1l1	Q8C0T5	Q8C0T5	Dihydrolipoyllysine-residue succinyltransferase component of 2-oxoglutarate dehydrogenase complex, mitochondrial	sp|Q9D2G2|ODO2_MOUSE Dihydrolipoyllysine-residue succinyltransferase component of 2-oxoglutarate dehydrogenase complex, mitochondrial OS=Mus musculus OX=10090 GN=Dlst PE=1 SV=1	48.994	454	454					5	6	4	4	4	4	5	6	4	4	4	4	5	6	4	4	4	4	By MS/MS	By MS/MS	By MS/MS	By MS/MS	By MS/MS	By MS/MS	12.6	15	10.6	11.5	11.5	11.5	11617000	10361000	7142100	36872000	18170000	16869000	16794000	22484000	11317000	27487000	28252000	19424000	1	3	2	4	4	2
Sipa1l3	G3X9J0	G3X9J0	Isocitrate dehydrogenase [NAD] subunit alpha, mitochondrial	sp|Q9D6R2|IDH3A_MOUSE Isocitrate dehydrogenase [NAD] subunit alpha, mitochondrial OS=Mus musculus OX=10090 GN=Idh3a PE=1 SV=1	39.638	366	366					1	3	1	2	2	0	1	3	1	2	2	0	1	3	1	2	2	0	By MS/MS	By MS/MS	By matching	By MS/MS	By MS/MS		2.7	8.5	2.7	5.5	5.7	0	1933100	8394800	692150	8890700	3594600	0	0	12982000	0	8897500	9553300	0	0	0	0	1	0	0
Sirpa	P97797	P97797	Malate dehydrogenase, cytoplasmic	sp|P14152|MDHC_MOUSE Malate dehydrogenase, cytoplasmic OS=Mus musculus OX=10090 GN=Mdh1 PE=1 SV=3	36.511	334	334	GO:0005887	integral component of plasma membrane			1	0	0	2	0	0	1	0	0	2	0	0	1	0	0	2	0	0	By MS/MS			By MS/MS			3.6	0	0	9	0	0	2436100	0	0	4879200	0	0	0	0	0	3226100	0	0	0	0	0	1	0	0
Skap2	Q3UND0	Q3UND0	NADH dehydrogenase [ubiquinone] 1 alpha subcomplex subunit 10, mitochondrial	sp|Q99LC3|NDUAA_MOUSE NADH dehydrogenase [ubiquinone] 1 alpha subcomplex subunit 10, mitochondrial OS=Mus musculus OX=10090 GN=Ndufa10 PE=1 SV=1	40.603	355	355	GO:0005737	cytoplasm			5	5	3	4	0	1	5	5	3	4	0	1	5	5	3	4	0	1	By MS/MS	By MS/MS	By MS/MS	By MS/MS		By MS/MS	16.3	16.6	9	13	0	3.1	15243000	4698200	4834000	16619000	0	1222500	12751000	9431900	11334000	14003000	0	0	5	2	1	2	0	1
Skiv2l2	Q9CZU3	Q9CZU3	NADH-ubiquinone oxidoreductase 75 kDa subunit, mitochondrial	sp|Q91VD9|NDUS1_MOUSE NADH-ubiquinone oxidoreductase 75 kDa subunit, mitochondrial OS=Mus musculus OX=10090 GN=Ndufs1 PE=1 SV=2	79.776	727	727					11	6	9	11	5	6	11	6	9	11	5	6	11	6	9	11	5	6	By MS/MS	By MS/MS	By MS/MS	By MS/MS	By MS/MS	By MS/MS	19.4	10.7	14.6	20.2	9.6	10.5	23701000	7863600	14118000	48699000	10356000	19638000	45828000	27999000	28902000	34578000	18786000	14283000	5	3	6	5	1	0
Skp1	Q9WTX5	Q9WTX5	NADH dehydrogenase [ubiquinone] flavoprotein 2, mitochondrial	sp|Q9D6J6|NDUV2_MOUSE NADH dehydrogenase [ubiquinone] flavoprotein 2, mitochondrial OS=Mus musculus OX=10090 GN=Ndufv2 PE=1 SV=2	27.285	248	248	GO:0005829, GO:0005813, GO:0019005, GO:0031467	cytosol, centrosome, SCF ubiquitin ligase complex, Cul7-RING ubiquitin ligase complex			2	1	1	1	1	1	2	1	1	1	1	1	2	1	1	1	1	1	By MS/MS	By matching	By MS/MS	By MS/MS	By MS/MS	By MS/MS	11.7	4	4	4	4	4	3598900	308400	900900	2940500	358030	593400	7493900	0	0	0	0	0	1	0	0	1	0	1
Sla	Q60898	Q60898	Pyruvate dehydrogenase E1 component subunit alpha, somatic form, mitochondrial	sp|P35486|ODPA_MOUSE Pyruvate dehydrogenase E1 component subunit alpha, somatic form, mitochondrial OS=Mus musculus OX=10090 GN=Pdha1 PE=1 SV=1	43.231	390	390					1	0	0	2	3	0	1	0	0	2	3	0	1	0	0	2	3	0	By matching			By matching	By matching		5.1	0	0	5.6	7.7	0	1634800	0	0	5966300	2801900	0	0	0	0	12304000	8141600	0	0	0	0	0	0	0
Slamf7	Q8BHK6	Q8BHK6	Peroxiredoxin-1	sp|P35700|PRDX1_MOUSE Peroxiredoxin-1 OS=Mus musculus OX=10090 GN=Prdx1 PE=1 SV=1	22.176	199	199	GO:0009897, GO:0005886	external side of plasma membrane, plasma membrane			1	2	2	3	1	3	0	1	1	2	1	2	0	1	1	2	1	2	By matching	By matching	By MS/MS	By MS/MS	By matching	By matching	4	9	9	14.1	5	14.1	0	1041500	1841800	8384000	3254300	9109900	0	0	0	0	0	0	0	0	1	0	0	0
Slc12a6;Slc12a4	Q924N4;Q9JIS8;Q91V14	Q924N4;Q9JIS8	Thioredoxin-dependent peroxide reductase, mitochondrial	sp|P20108|PRDX3_MOUSE Thioredoxin-dependent peroxide reductase, mitochondrial OS=Mus musculus OX=10090 GN=Prdx3 PE=1 SV=1	28.127	257	257	GO:0016324, GO:0016323, GO:0030424	apical plasma membrane, basolateral plasma membrane, axon			1	0	0	0	0	0	1	0	0	0	0	0	1	0	0	0	0	0	By matching						4.7	0	0	0	0	0	539450	0	0	0	0	0	0	0	0	0	0	0	0	0	0	0	0	0
Slc12a7	Q9WVL3	Q9WVL3	Succinyl-CoA ligase [ADP-forming] subunit beta, mitochondrial	sp|Q9Z2I9|SUCB1_MOUSE Succinate--CoA ligase [ADP-forming] subunit beta, mitochondrial OS=Mus musculus OX=10090 GN=Sucla2 PE=1 SV=2	50.113	463	463					2	1	0	1	0	0	2	1	0	1	0	0	2	1	0	1	0	0	By matching	By matching		By matching			4.5	2.2	0	2.6	0	0	1976800	844040	0	3703700	0	0	0	0	0	0	0	0	0	0	0	0	0	0
Slc12a9	Q99MR3	Q99MR3	MICOS complex subunit Mic60	sp|Q8CAQ8|MIC60_MOUSE MICOS complex subunit Mic60 OS=Mus musculus OX=10090 GN=Immt PE=1 SV=1	83.899	757	757					9	9	9	7	7	7	9	9	9	7	7	7	9	9	9	7	7	7	By MS/MS	By MS/MS	By MS/MS	By MS/MS	By MS/MS	By MS/MS	18.1	17.3	17.8	12.4	12.4	13.1	19043000	18420000	15091000	42928000	17315000	21092000	35768000	36279000	28183000	41337000	32306000	26634000	2	3	3	3	1	2
Slc16a1	P53986	P53986	Stress-70 protein, mitochondrial	sp|P38647|GRP75_MOUSE Stress-70 protein, mitochondrial OS=Mus musculus OX=10090 GN=Hspa9 PE=1 SV=3	73.46	679	679	GO:0045202, GO:0005739	synapse, mitochondrion			8	4	5	4	1	5	8	4	5	4	1	5	8	4	5	4	1	5	By MS/MS	By MS/MS	By MS/MS	By MS/MS	By MS/MS	By MS/MS	15.3	8	10.3	7.1	2.2	9.9	12667000	7514900	8872900	15325000	1970800	9952700	10931000	7784400	9548200	7867900	0	2752700	2	0	1	2	1	2
Slc16a3	P57787	P57787	ATP-binding cassette sub-family D member 1	sp|P48410|ABCD1_MOUSE ATP-binding cassette sub-family D member 1 OS=Mus musculus OX=10090 GN=Abcd1 PE=1 SV=1	81.858	736	736					1	2	1	1	1	1	1	2	1	1	1	1	1	2	1	1	1	1	By matching	By matching	By matching	By MS/MS	By MS/MS	By matching	1.6	3	1.4	1.4	1.4	1.6	881170	1926900	914530	2413300	2336300	2444400	0	10677000	0	0	0	0	0	0	0	1	1	0
Slc1a5	P51912	P51912	3-ketoacyl-CoA thiolase A, peroxisomal;3-ketoacyl-CoA thiolase B, peroxisomal	sp|Q921H8|THIKA_MOUSE 3-ketoacyl-CoA thiolase A, peroxisomal OS=Mus musculus OX=10090 GN=Acaa1a PE=1 SV=1;sp|Q8VCH0|THIKB_MOUSE 3-ketoacyl-CoA thiolase B, peroxisomal OS=Mus musculus OX=10090 GN=Acaa1b PE=1 SV=1	43.953	424	424;424					1	0	0	1	0	0	1	0	0	1	0	0	1	0	0	1	0	0	By matching			By matching			4	0	0	2.4	0	0	0	0	0	0	0	0	0	0	0	0	0	0	0	0	0	0	0	0
Slc25a1	Q8JZU2	Q8JZU2	Dehydrogenase/reductase SDR family member 4	sp|Q99LB2|DHRS4_MOUSE Dehydrogenase/reductase SDR family member 4 OS=Mus musculus OX=10090 GN=Dhrs4 PE=1 SV=3	29.884	279	279	GO:0005739, GO:0005743	mitochondrion, mitochondrial inner membrane			1	2	0	0	0	0	1	2	0	0	0	0	1	2	0	0	0	0	By matching	By matching					4.7	7.9	0	0	0	0	578390	1520500	0	0	0	0	0	5072300	0	0	0	0	0	0	0	0	0	0
Slc25a10	Q9QZD8	Q9QZD8	Peroxisomal multifunctional enzyme type 2;(3R)-hydroxyacyl-CoA dehydrogenase;Enoyl-CoA hydratase 2	sp|P51660|DHB4_MOUSE Peroxisomal multifunctional enzyme type 2 OS=Mus musculus OX=10090 GN=Hsd17b4 PE=1 SV=3	79.481	735	735	GO:0005739, GO:0005743	mitochondrion, mitochondrial inner membrane			5	5	3	6	5	1	5	5	3	6	5	1	5	5	3	6	5	1	By matching	By MS/MS	By matching	By MS/MS	By MS/MS	By matching	8.7	8.7	5.4	9.3	8	1.4	7782700	6621700	1975700	17108000	7310700	586570	6353900	11708000	1295900	11427000	17600000	0	0	2	0	2	3	0
Slc25a11	Q9CR62	Q9CR62	Mitochondrial antiviral-signaling protein	sp|Q8VCF0|MAVS_MOUSE Mitochondrial antiviral-signaling protein OS=Mus musculus OX=10090 GN=Mavs PE=1 SV=1	53.398	503	503	GO:0005739, GO:0005743	mitochondrion, mitochondrial inner membrane			1	0	0	2	1	1	1	0	0	2	1	1	1	0	0	2	1	1	By matching			By MS/MS	By matching	By matching	3	0	0	6.6	3.4	3.4	240760	0	0	3153500	2390900	1907300	0	0	0	2696700	0	0	0	0	0	1	0	0
Slc25a12	Q8BH59	Q8BH59	Zinc-binding alcohol dehydrogenase domain-containing protein 2	sp|Q8BGC4|PTGR3_MOUSE Prostaglandin reductase-3 OS=Mus musculus OX=10090 GN=Zadh2 PE=1 SV=1	40.528	377	377	GO:0005739, GO:0005743, GO:0043209	mitochondrion, mitochondrial inner membrane, myelin sheath			0	0	0	1	0	0	0	0	0	1	0	0	0	0	0	1	0	0				By matching			0	0	0	4	0	0	0	0	0	1290000	0	0	0	0	0	0	0	0	0	0	0	0	0	0
Slc25a13	Q9QXX4	Q9QXX4	ATP-binding cassette sub-family D member 3	sp|P55096|ABCD3_MOUSE ATP-binding cassette sub-family D member 3 OS=Mus musculus OX=10090 GN=Abcd3 PE=1 SV=2	75.474	659	659	GO:0005739, GO:0005743	mitochondrion, mitochondrial inner membrane			0	1	0	0	0	0	0	1	0	0	0	0	0	1	0	0	0	0		By matching					0	1.8	0	0	0	0	0	250490	0	0	0	0	0	0	0	0	0	0	0	0	0	0	0	0
Slc25a20	Q9Z2Z6	Q9Z2Z6	Catalase	sp|P24270|CATA_MOUSE Catalase OS=Mus musculus OX=10090 GN=Cat PE=1 SV=4	59.795	527	527	GO:0005739, GO:0005743	mitochondrion, mitochondrial inner membrane			0	1	0	0	1	0	0	1	0	0	1	0	0	1	0	0	1	0		By matching			By MS/MS		0	3.6	0	0	2.3	0	0	619110	0	0	1116100	0	0	0	0	0	0	0	0	0	0	0	1	0
Slc25a22;Slc25a18	Q9D6M3;Q9DB41	Q9D6M3;Q9DB41	Adenylate kinase 2, mitochondrial;Adenylate kinase 2, mitochondrial, N-terminally processed	sp|Q9WTP6|KAD2_MOUSE Adenylate kinase 2, mitochondrial OS=Mus musculus OX=10090 GN=Ak2 PE=1 SV=5	26.468	239	239	GO:0005739	mitochondrion			1	0	0	0	0	0	1	0	0	0	0	0	1	0	0	0	0	0	By matching						4.6	0	0	0	0	0	604100	0	0	0	0	0	0	0	0	0	0	0	0	0	0	0	0	0
Slc25a24	Q8BMD8	Q8BMD8	Ras-related protein Rab-3D	sp|P35276|RAB3D_MOUSE Ras-related protein Rab-3D OS=Mus musculus OX=10090 GN=Rab3d PE=1 SV=1	24.416	219	219	GO:0005739	mitochondrion			4	3	3	4	4	3	2	2	1	2	2	1	2	2	1	2	2	1	By MS/MS	By MS/MS	By MS/MS	By matching	By MS/MS	By matching	19.2	16	13.7	17.4	17.4	12.3	2823000	1988900	1699800	3496400	4426700	1109800	4543400	4220800	0	0	0	0	1	1	1	0	0	0
Slc25a3	Q8VEM8	Q8VEM8		sp|E9Q7G0|NUMA1_MOUSE Nuclear mitotic apparatus protein 1 OS=Mus musculus OX=10090 GN=Numa1 PE=1 SV=1	235.63	2094	2094	GO:0005739, GO:0005743, GO:0043209	mitochondrion, mitochondrial inner membrane, myelin sheath			0	0	0	1	0	0	0	0	0	1	0	0	0	0	0	1	0	0				By matching			0	0	0	0.5	0	0	0	0	0	1065300	0	0	0	0	0	0	0	0	0	0	0	0	0	0
Slc25a4	P48962;Q3V132	P48962	Alpha-centractin	sp|P61164|ACTZ_MOUSE Alpha-centractin OS=Mus musculus OX=10090 GN=Actr1a PE=1 SV=1	42.613	376	376	GO:0005739, GO:0005743, GO:0043209	mitochondrion, mitochondrial inner membrane, myelin sheath			4	1	3	1	0	2	4	1	3	1	0	2	3	1	2	1	0	1	By MS/MS	By matching	By MS/MS	By MS/MS		By MS/MS	19.4	5.9	13.3	5.9	0	8.5	6965000	1950300	6968000	4510000	0	5985200	8468900	0	6567600	0	0	6829200	2	0	1	1	0	2
Slc25a5	P51881	P51881	Guanine nucleotide-binding protein G(I)/G(S)/G(T) subunit beta-2	sp|P62880|GBB2_MOUSE Guanine nucleotide-binding protein G(I)/G(S)/G(T) subunit beta-2 OS=Mus musculus OX=10090 GN=Gnb2 PE=1 SV=3	37.331	340	340	GO:0005739, GO:0005743, GO:0043209	mitochondrion, mitochondrial inner membrane, myelin sheath			15	13	14	13	14	14	15	13	14	13	14	14	6	5	5	4	4	4	By MS/MS	By MS/MS	By MS/MS	By MS/MS	By MS/MS	By MS/MS	60	47.9	56.5	40.9	43.8	43.8	670600000	314940000	569060000	926100000	478740000	855020000	681820000	538560000	703470000	549830000	435290000	634940000	22	16	25	19	17	17
Slc29a1	Q9JIM1	Q9JIM1	Guanine nucleotide-binding protein subunit beta-4	sp|P29387|GBB4_MOUSE Guanine nucleotide-binding protein subunit beta-4 OS=Mus musculus OX=10090 GN=Gnb4 PE=1 SV=4	37.379	340	340					7	6	7	7	8	8	1	1	1	1	1	1	1	1	1	1	1	1	By MS/MS	By matching	By MS/MS	By MS/MS	By matching	By MS/MS	26.8	23.8	26.8	23.8	26.8	26.8	1185000	503830	912100	1675700	1410500	2202400	0	0	0	0	0	0	1	0	1	1	0	1
Slc2a1	P17809	P17809	Hemoglobin subunit alpha	sp|P01942|HBA_MOUSE Hemoglobin subunit alpha OS=Mus musculus OX=10090 GN=Hba PE=1 SV=2	15.085	142	142;142	GO:0005737, GO:0005886, GO:0016020, GO:0016324, GO:0005829, GO:0016323, GO:0098793, GO:0031982, GO:0045121, GO:0001939	cytoplasm, plasma membrane, membrane, apical plasma membrane, cytosol, basolateral plasma membrane, presynapse, vesicle, membrane raft, female pronucleus			2	3	1	2	1	1	2	3	1	2	1	1	1	2	1	1	1	1	By matching	By matching	By matching	By MS/MS	By MS/MS	By MS/MS	11.3	21.8	6.3	11.3	6.3	6.3	7806100	4639400	1396600	30955000	5014000	2856700	0	7345300	0	0	0	0	0	0	0	0	1	1
Slc2a3	P32037	P32037	Gamma-soluble NSF attachment protein	sp|Q9CWZ7|SNAG_MOUSE Gamma-soluble NSF attachment protein OS=Mus musculus OX=10090 GN=Napg PE=1 SV=1	34.732	312	312	GO:0005737, GO:0005886, GO:0002080	cytoplasm, plasma membrane, acrosomal membrane			2	0	1	1	0	1	2	0	1	1	0	1	2	0	1	1	0	1	By matching		By matching	By matching		By matching	7.1	0	4.2	4.2	0	2.9	1870400	0	593340	1896400	0	1331300	2366800	0	0	0	0	0	0	0	0	0	0	0
Slc30a1	Q60738	Q60738	Vesicle-fusing ATPase	sp|P46460|NSF_MOUSE Vesicle-fusing ATPase OS=Mus musculus OX=10090 GN=Nsf PE=1 SV=2	82.613	744	744					17	14	10	11	8	6	17	14	10	11	8	6	17	14	10	11	8	6	By MS/MS	By MS/MS	By MS/MS	By MS/MS	By MS/MS	By MS/MS	26.1	21.1	14.1	17.1	11.7	8.9	76862000	34372000	24361000	89549000	43836000	27628000	70850000	49529000	31845000	82516000	61926000	36220000	13	5	1	7	6	4
Slc30a5	Q8R4H9	Q8R4H9	Phosphoglycerate mutase 1	sp|Q9DBJ1|PGAM1_MOUSE Phosphoglycerate mutase 1 OS=Mus musculus OX=10090 GN=Pgam1 PE=1 SV=3	28.832	254	254					1	0	0	1	1	0	1	0	0	1	1	0	1	0	0	1	1	0	By matching			By MS/MS	By matching		5.5	0	0	5.5	5.5	0	1489600	0	0	1980500	887120	0	0	0	0	0	0	0	0	0	0	1	0	0
Slc30a6	Q8BJM5	Q8BJM5	D-3-phosphoglycerate dehydrogenase	sp|Q61753|SERA_MOUSE D-3-phosphoglycerate dehydrogenase OS=Mus musculus OX=10090 GN=Phgdh PE=1 SV=3	56.585	533	533	GO:0005739	mitochondrion			0	0	0	1	0	1	0	0	0	1	0	1	0	0	0	1	0	1				By MS/MS		By matching	0	0	0	2.3	0	2.3	0	0	0	2056600	0	1176500	0	0	0	0	0	0	0	0	0	1	0	0
Slc30a7	Q9JKN1	Q9JKN1	Phosphatidylinositol transfer protein alpha isoform	sp|P53810|PIPNA_MOUSE Phosphatidylinositol transfer protein alpha isoform OS=Mus musculus OX=10090 GN=Pitpna PE=1 SV=2	31.893	271	271	GO:0005737, GO:0031410, GO:0048471, GO:0005794	cytoplasm, cytoplasmic vesicle, perinuclear region of cytoplasm, Golgi apparatus			3	1	1	2	2	2	3	1	1	2	2	2	3	1	1	2	2	2	By MS/MS	By MS/MS	By MS/MS	By MS/MS	By matching	By MS/MS	15.1	8.5	8.5	12.2	12.2	12.2	10295000	1906600	2954600	12051000	2749200	5439800	12398000	0	0	10269000	2435100	4289100	3	1	1	2	0	1
Slc33a1	Q99J27	Q99J27	Ras-related protein Ral-A	sp|P63321|RALA_MOUSE Ras-related protein Ral-A OS=Mus musculus OX=10090 GN=Rala PE=1 SV=1	23.553	206	206					6	6	7	5	4	5	2	3	3	3	2	3	2	3	3	3	2	3	By MS/MS	By MS/MS	By MS/MS	By MS/MS	By MS/MS	By MS/MS	44.7	36.9	49	27.2	22.8	27.2	47998000	38686000	84101000	102890000	69040000	145460000	29825000	49003000	107230000	47386000	50336000	98686000	3	2	3	3	2	5
Slc35a1	Q61420	Q61420	Ubiquitin-40S ribosomal protein S27a;Ubiquitin;40S ribosomal protein S27a;Ubiquitin-60S ribosomal protein L40;Ubiquitin;60S ribosomal protein L40;Polyubiquitin-B;Ubiquitin;Polyubiquitin-C;Ubiquitin;Ubiquitin-related 1;Ubiquitin-related 2	sp|P62983|RS27A_MOUSE Ubiquitin-40S ribosomal protein S27a OS=Mus musculus OX=10090 GN=Rps27a PE=1 SV=2;sp|P62984|RL40_MOUSE Ubiquitin-60S ribosomal protein L40 OS=Mus musculus OX=10090 GN=Uba52 PE=1 SV=2;sp|P0CG49|UBB_MOUSE Polyubiquitin-B OS=Mus musculus	17.951	156	156;128;305;734	GO:0016021	integral component of membrane			4	4	5	3	4	5	4	4	5	3	4	5	4	4	5	3	4	5	By MS/MS	By MS/MS	By MS/MS	By MS/MS	By MS/MS	By MS/MS	30.1	30.1	38.5	21.8	30.1	38.5	433320000	323360000	367050000	683110000	487590000	733710000	338410000	488880000	438570000	425230000	451700000	483200000	3	5	8	5	4	7
Slc35b1	P97858	P97858	Transketolase	sp|P40142|TKT_MOUSE Transketolase OS=Mus musculus OX=10090 GN=Tkt PE=1 SV=1	67.63	623	623					1	0	0	3	1	0	1	0	0	3	1	0	1	0	0	3	1	0	By matching			By MS/MS	By matching		1.9	0	0	7.9	1.9	0	1224200	0	0	4514700	719840	0	0	0	0	4205700	0	0	0	0	0	0	0	0
Slc35b2	Q91ZN5	Q91ZN5	Tubulin beta-4B chain;Tubulin beta-4A chain	sp|P68372|TBB4B_MOUSE Tubulin beta-4B chain OS=Mus musculus OX=10090 GN=Tubb4b PE=1 SV=1;sp|Q9D6F9|TBB4A_MOUSE Tubulin beta-4A chain OS=Mus musculus OX=10090 GN=Tubb4a PE=1 SV=3	49.83	445	445;444;536;451					18	16	17	17	14	17	5	4	4	5	3	3	3	2	2	3	2	2	By MS/MS	By MS/MS	By MS/MS	By MS/MS	By MS/MS	By MS/MS	58	52.6	55.3	54.8	41.1	51.7	63193000	28872000	49593000	104670000	32151000	55220000	73427000	48929000	69060000	56381000	45863000	38354000	4	3	6	6	4	5
Slc35c1	Q8BLX4	Q8BLX4	WD repeat-containing protein 1	sp|O88342|WDR1_MOUSE WD repeat-containing protein 1 OS=Mus musculus OX=10090 GN=Wdr1 PE=1 SV=3	66.406	606	606					14	14	9	15	12	15	14	14	9	15	12	15	14	14	9	15	12	15	By MS/MS	By MS/MS	By MS/MS	By MS/MS	By MS/MS	By MS/MS	34	34	24.3	33.8	21.6	31.8	127200000	71376000	55528000	257700000	118220000	127230000	156860000	112330000	54063000	186230000	77958000	119730000	9	9	7	11	5	12
Slc35e1	Q8CD26	Q8CD26	14-3-3 protein gamma;14-3-3 protein gamma, N-terminally processed	sp|P61982|1433G_MOUSE 14-3-3 protein gamma OS=Mus musculus OX=10090 GN=Ywhag PE=1 SV=2	28.302	247	247					6	3	5	5	4	5	3	1	2	2	1	2	3	1	2	2	1	2	By MS/MS	By MS/MS	By MS/MS	By MS/MS	By MS/MS	By MS/MS	32	13	24.3	24.3	16.6	24.3	17733000	2668000	11150000	31813000	7073800	15607000	18073000	0	13103000	17750000	0	14325000	3	1	3	3	1	2
Slc35f6	Q8VE96	Q8VE96	T-complex protein 1 subunit epsilon	sp|P80316|TCPE_MOUSE T-complex protein 1 subunit epsilon OS=Mus musculus OX=10090 GN=Cct5 PE=1 SV=1	59.623	541	541	GO:0005764	lysosome			3	4	6	7	1	5	3	4	6	7	1	5	3	4	6	7	1	5	By MS/MS	By MS/MS	By MS/MS	By MS/MS	By MS/MS	By MS/MS	7.4	10.9	16.8	16.8	3	12	11043000	5232500	8876100	25089000	2915600	10912000	17474000	10861000	14986000	20558000	0	7405700	3	1	2	3	1	1
Slc38a1	Q8K2P7	Q8K2P7	T-complex protein 1 subunit beta	sp|P80314|TCPB_MOUSE T-complex protein 1 subunit beta OS=Mus musculus OX=10090 GN=Cct2 PE=1 SV=4	57.477	535	535	GO:0005886, GO:0016020, GO:0030424	plasma membrane, membrane, axon			8	2	4	5	2	4	8	2	4	5	2	4	8	2	4	5	2	4	By MS/MS	By matching	By matching	By MS/MS	By MS/MS	By matching	19.6	3.7	12	12.5	5	8.6	14155000	1057900	4886100	16652000	2245800	6909800	23117000	2429400	4221200	6724200	3449600	3530200	3	0	0	1	0	0
Slc38a10	Q5I012	Q5I012	T-complex protein 1 subunit gamma	sp|P80318|TCPG_MOUSE T-complex protein 1 subunit gamma OS=Mus musculus OX=10090 GN=Cct3 PE=1 SV=1	60.629	545	545					11	11	10	10	8	10	11	11	10	10	8	10	11	11	10	10	8	10	By MS/MS	By MS/MS	By MS/MS	By MS/MS	By MS/MS	By MS/MS	25.7	24.2	23.3	23.5	16	23.9	47670000	21959000	37398000	64124000	25561000	46419000	69041000	40908000	54545000	57970000	34735000	47284000	6	6	6	6	4	7
Slc39a10	Q6P5F6	Q6P5F6	Alpha-enolase	sp|P17182|ENOA_MOUSE Alpha-enolase OS=Mus musculus OX=10090 GN=Eno1 PE=1 SV=3	47.14	434	434;434;434	GO:0005886	plasma membrane			3	1	3	3	1	2	3	1	3	3	1	2	3	1	3	3	1	2	By MS/MS	By matching	By MS/MS	By MS/MS	By matching	By matching	10.4	3.5	10.4	10.4	2.8	6.2	6395200	700670	5059600	8999800	1321100	4974700	6825100	0	3982300	7553400	0	4863800	1	0	0	3	0	0
Slc39a11	Q8BWY7	Q8BWY7	Hemoglobin subunit beta-1;Hemoglobin subunit beta-2	sp|P02088|HBB1_MOUSE Hemoglobin subunit beta-1 OS=Mus musculus OX=10090 GN=Hbb-b1 PE=1 SV=2;sp|P02089|HBB2_MOUSE Hemoglobin subunit beta-2 OS=Mus musculus OX=10090 GN=Hbb-b2 PE=1 SV=2	15.84	147	147;147;201;145;147	GO:0005634, GO:0005737, GO:0005886, GO:0005794	nucleus, cytoplasm, plasma membrane, Golgi apparatus			5	5	4	5	3	5	5	5	4	5	3	5	5	5	4	5	3	5	By MS/MS	By MS/MS	By MS/MS	By MS/MS	By MS/MS	By MS/MS	45.6	45.6	39.5	46.3	30.6	47.6	52021000	14184000	12906000	58742000	14543000	18387000	59433000	17566000	13768000	46127000	13674000	11450000	4	1	1	3	1	1
Slc3a2	P10852	P10852		sp|P0DP28|CALM3_MOUSE Calmodulin-3 OS=Mus musculus OX=10090 GN=Calm3 PE=1 SV=1;sp|P0DP27|CALM2_MOUSE Calmodulin-2 OS=Mus musculus OX=10090 GN=Calm2 PE=1 SV=1;sp|P0DP26|CALM1_MOUSE Calmodulin-1 OS=Mus musculus OX=10090 GN=Calm1 PE=1 SV=1	16.837	149	149;149;149;149;160	GO:0045202, GO:0043025, GO:0044225	synapse, neuronal cell body, apical pole of neuron			5	3	6	8	6	6	5	3	6	8	6	6	5	3	6	8	6	6	By MS/MS	By MS/MS	By MS/MS	By MS/MS	By MS/MS	By MS/MS	41.6	30.9	49	57.7	49	46.3	39492000	20500000	54360000	122660000	30055000	50138000	75180000	50133000	76771000	56430000	37080000	48701000	3	4	5	6	3	6
Slc40a1	Q9JHI9	Q9JHI9	DnaJ homolog subfamily C member 5	sp|P60904|DNJC5_MOUSE DnaJ homolog subfamily C member 5 OS=Mus musculus OX=10090 GN=Dnajc5 PE=1 SV=1	22.101	198	198	GO:0005886, GO:0016323, GO:0008021	plasma membrane, basolateral plasma membrane, synaptic vesicle			3	3	3	3	3	3	3	3	3	3	3	3	3	3	3	3	3	3	By MS/MS	By MS/MS	By MS/MS	By MS/MS	By MS/MS	By MS/MS	36.9	36.9	36.9	36.9	36.9	36.9	13116000	15925000	23980000	23084000	19622000	31171000	16845000	28753000	31340000	14663000	22724000	22052000	3	3	3	3	4	5
Slc43a3	A2AVZ9	A2AVZ9	Ras-related protein Rab-21	sp|P35282|RAB21_MOUSE Ras-related protein Rab-21 OS=Mus musculus OX=10090 GN=Rab21 PE=1 SV=4	24.106	222	222					3	4	7	5	3	4	3	4	7	5	3	4	3	4	7	5	3	4	By MS/MS	By MS/MS	By MS/MS	By MS/MS	By MS/MS	By MS/MS	15.3	21.2	42.3	29.7	18.9	23.9	13564000	12358000	25101000	25965000	9468900	16297000	24556000	25302000	24062000	20516000	20558000	18912000	1	1	1	3	1	2
Slc44a1	Q6X893	Q6X893	Brain-specific angiogenesis inhibitor 1-associated protein 2	sp|Q8BKX1|BAIP2_MOUSE Brain-specific angiogenesis inhibitor 1-associated protein 2 OS=Mus musculus OX=10090 GN=Baiap2 PE=1 SV=2	59.236	535	535	GO:0016021	integral component of membrane			0	0	2	0	0	0	0	0	2	0	0	0	0	0	2	0	0	0			By MS/MS				0	0	4.5	0	0	0	0	0	2316900	0	0	0	0	0	2586800	0	0	0	0	0	2	0	0	0
Slc44a2	Q8BY89	Q8BY89	CREB3 regulatory factor	sp|Q8CDG5|CRERF_MOUSE CREB3 regulatory factor OS=Mus musculus OX=10090 GN=Crebrf PE=2 SV=1	72.597	640	640					1	1	1	2	1	2	1	1	1	2	1	2	1	1	1	2	1	2	By matching	By MS/MS	By MS/MS	By MS/MS	By MS/MS	By MS/MS	1.4	1.4	1.4	2.7	1.2	2.7	3565500	3637000	11165000	16196000	4972100	29646000	0	0	0	18441000	0	25049000	0	1	1	1	1	1
Slc48a1	Q9D8M3	Q9D8M3	DNA mismatch repair protein Msh6	sp|P54276|MSH6_MOUSE DNA mismatch repair protein Msh6 OS=Mus musculus OX=10090 GN=Msh6 PE=1 SV=3	151.08	1358	1358					1	0	0	1	0	0	1	0	0	1	0	0	1	0	0	1	0	0	By MS/MS			By MS/MS			0.9	0	0	0.9	0	0	513560	0	0	630320	0	0	0	0	0	416750	0	0	1	0	0	1	0	0
Slc4a1	P04919	P04919	Bromodomain adjacent to zinc finger domain protein 1A	sp|O88379|BAZ1A_MOUSE Bromodomain adjacent to zinc finger domain protein 1A OS=Mus musculus OX=10090 GN=Baz1a PE=1 SV=3	178.46	1555	1555	GO:0005886, GO:0016020, GO:0016323, GO:0030863, GO:0009898	plasma membrane, membrane, basolateral plasma membrane, cortical cytoskeleton, cytoplasmic side of plasma membrane			1	0	0	0	0	0	1	0	0	0	0	0	1	0	0	0	0	0	By matching						0.9	0	0	0	0	0	3396800	0	0	0	0	0	3845100	0	0	0	0	0	0	0	0	0	0	0
Slc4a2	P13808;P16283	P13808	Nuclear pore membrane glycoprotein 210	sp|Q9QY81|PO210_MOUSE Nuclear pore membrane glycoprotein 210 OS=Mus musculus OX=10090 GN=Nup210 PE=1 SV=2	204.1	1886	1886	GO:0016020, GO:0016323	membrane, basolateral plasma membrane			12	12	10	9	11	9	12	12	10	9	11	9	12	12	10	9	11	9	By MS/MS	By MS/MS	By MS/MS	By MS/MS	By MS/MS	By MS/MS	9.9	9.1	8.2	6	7.1	6.9	21222000	24069000	17777000	32876000	30317000	41502000	32450000	48553000	37476000	27660000	35557000	26732000	1	7	2	2	3	2
Slc4a7	Q8BTY2;Q8JZR6;Q5DTL9	Q8BTY2	Lamina-associated polypeptide 2, isoforms alpha/zeta	sp|Q61033|LAP2A_MOUSE Lamina-associated polypeptide 2, isoforms alpha/zeta OS=Mus musculus OX=10090 GN=Tmpo PE=1 SV=4	75.167	693	693	GO:0005737, GO:0005886, GO:0016324, GO:0016323	cytoplasm, plasma membrane, apical plasma membrane, basolateral plasma membrane			11	11	8	13	8	7	11	11	8	13	8	7	7	7	4	8	3	2	By MS/MS	By MS/MS	By MS/MS	By MS/MS	By MS/MS	By MS/MS	24.5	24.8	17.9	28.4	18.9	16.6	39883000	27286000	25941000	77608000	48649000	43911000	44845000	37465000	26519000	43084000	46157000	36476000	5	7	4	9	4	3
Slc7a1	Q09143	Q09143	Lamina-associated polypeptide 2, isoforms beta/delta/epsilon/gamma	sp|Q61029|LAP2B_MOUSE Lamina-associated polypeptide 2, isoforms beta/delta/epsilon/gamma OS=Mus musculus OX=10090 GN=Tmpo PE=1 SV=4	50.372	452	452					8	8	8	10	9	9	4	4	4	5	4	4	4	4	4	5	4	4	By MS/MS	By MS/MS	By MS/MS	By MS/MS	By MS/MS	By MS/MS	28.1	28.1	28.1	33.4	29.6	31.6	20586000	25089000	19488000	47349000	27618000	21727000	19566000	24213000	14396000	20023000	40598000	24558000	3	1	2	3	4	1
Slc7a5	Q9Z127	Q9Z127	Torsin-1A-interacting protein 1	sp|Q921T2|TOIP1_MOUSE Torsin-1A-interacting protein 1 OS=Mus musculus OX=10090 GN=Tor1aip1 PE=1 SV=3	66.78	595	595;502					3	4	4	3	3	3	3	4	4	3	3	3	3	4	4	3	3	3	By MS/MS	By MS/MS	By matching	By MS/MS	By MS/MS	By MS/MS	7.2	10.4	10.4	7.2	7.2	8.1	8483600	13983000	13831000	12228000	13138000	11402000	12185000	23023000	16161000	10825000	17966000	13659000	1	2	0	2	2	2
Slc7a6	Q8BGK6	Q8BGK6	Oxysterol-binding protein	sp|B9EJ86|OSBL8_MOUSE Oxysterol-binding protein-related protein 8 OS=Mus musculus OX=10090 GN=Osbpl8 PE=1 SV=1	101.27	889	889					1	3	2	1	1	2	1	3	2	1	1	2	1	3	2	1	1	2	By matching	By MS/MS	By MS/MS	By matching	By matching	By MS/MS	1.2	4.6	3.4	1.7	1.7	3.4	1367000	3343600	3683800	1457100	1248900	1877300	0	6075900	7210600	0	0	3949200	0	0	1	0	0	1
Slc8a1	P70414	P70414	Lamin-B receptor	sp|Q3U9G9|LBR_MOUSE Delta(14)-sterol reductase LBR OS=Mus musculus OX=10090 GN=Lbr PE=1 SV=2	71.439	626	626	GO:0005886, GO:0016020, GO:0045202, GO:0042383, GO:0014069, GO:0016323, GO:0043679, GO:0030315	plasma membrane, membrane, synapse, sarcolemma, postsynaptic density, basolateral plasma membrane, axon terminus, T-tubule			5	5	4	4	4	3	5	5	4	4	4	3	5	5	4	4	4	3	By matching	By MS/MS	By MS/MS	By MS/MS	By MS/MS	By MS/MS	8.9	8.5	7.3	7	6.5	5.4	14610000	22440000	13267000	9911300	17520000	7729200	14055000	26318000	15327000	12199000	25725000	9979600	0	3	2	3	3	1
Slc9a1	Q61165	Q61165	Spliceosome RNA helicase Ddx39b	sp|Q9Z1N5|DX39B_MOUSE Spliceosome RNA helicase Ddx39b OS=Mus musculus OX=10090 GN=Ddx39b PE=1 SV=1	49.035	428	428	GO:0016020, GO:0016324	membrane, apical plasma membrane			7	5	4	5	5	5	7	5	4	5	5	5	2	1	1	1	0	1	By MS/MS	By MS/MS	By MS/MS	By MS/MS	By MS/MS	By MS/MS	18	11.2	10.5	11.7	10	11.7	13682000	5805000	4877300	19481000	13045000	8959400	12287000	10560000	4592400	11912000	10713000	5102700	5	2	0	3	1	0
Slc9a9	Q8BZ00	Q8BZ00	Histone H3.3;Histone H3.2;Histone H3.1;Histone H3.3C	sp|P84244|H33_MOUSE Histone H3.3 OS=Mus musculus OX=10090 GN=H3f3a PE=1 SV=2;sp|P84228|H32_MOUSE Histone H3.2 OS=Mus musculus OX=10090 GN=Hist1h3b PE=1 SV=2;sp|P68433|H31_MOUSE Histone H3.1 OS=Mus musculus OX=10090 GN=Hist1h3a PE=1 SV=2;sp|P02301|H3C_MOUSE	15.328	136	136;136;136;136					4	4	3	3	4	3	4	4	3	3	4	3	4	4	3	3	4	3	By MS/MS	By MS/MS	By MS/MS	By MS/MS	By MS/MS	By MS/MS	22.1	22.1	16.9	15.4	22.1	15.4	566990000	1027300000	557720000	1630100000	2399100000	1166300000	520300000	1499800000	678750000	688920000	1947800000	718700000	2	4	3	3	4	4
Slk	O54988	O54988	U1 small nuclear ribonucleoprotein 70 kDa	sp|Q62376|RU17_MOUSE U1 small nuclear ribonucleoprotein 70 kDa OS=Mus musculus OX=10090 GN=Snrnp70 PE=1 SV=2	51.991	448	448	GO:0031252	cell leading edge			1	0	0	1	0	0	1	0	0	1	0	0	1	0	0	1	0	0	By matching			By matching			2.5	0	0	2.5	0	0	1175500	0	0	1461600	0	0	0	0	0	0	0	0	0	0	0	0	0	0
Smarca4;Smarca2	Q3TKT4;Q6DIC0	Q3TKT4;Q6DIC0	Serine/arginine-rich splicing factor 3	sp|P84104|SRSF3_MOUSE Serine/arginine-rich splicing factor 3 OS=Mus musculus OX=10090 GN=Srsf3 PE=1 SV=1	19.329	164	164	GO:0005634, GO:0000792, GO:0005730, GO:0016514, GO:0071564, GO:0071565, GO:0005719, GO:0005726	nucleus, heterochromatin, nucleolus, SWI/SNF complex, npBAF complex, nBAF complex, nuclear euchromatin, perichromatin fibrils			2	2	2	3	1	3	2	2	2	3	1	3	1	1	1	2	0	2	By MS/MS	By MS/MS	By MS/MS	By MS/MS	By matching	By MS/MS	14	14	14	21.3	8.5	21.3	11939000	6059600	14374000	19111000	4690000	19450000	17582000	10715000	13451000	9878700	0	12007000	3	1	1	2	0	2
Smarca5	Q91ZW3;Q6PGB8	Q91ZW3	Splicing factor U2AF 26 kDa subunit;Splicing factor U2AF 35 kDa subunit	sp|Q8BGJ9|U2AF4_MOUSE Splicing factor U2AF 26 kDa subunit OS=Mus musculus OX=10090 GN=U2af1l4 PE=1 SV=1;sp|Q9D883|U2AF1_MOUSE Splicing factor U2AF 35 kDa subunit OS=Mus musculus OX=10090 GN=U2af1 PE=1 SV=4	25.836	220	220;239	GO:0005634, GO:0031010, GO:0005677	nucleus, ISWI-type complex, chromatin silencing complex			2	1	4	1	1	4	2	1	4	1	1	4	2	1	4	1	1	4	By MS/MS	By MS/MS	By MS/MS	By MS/MS	By MS/MS	By MS/MS	9.5	5.5	14.1	5.5	5.5	14.1	6025700	2859000	19703000	7913900	3564400	25497000	0	0	24803000	0	0	21228000	2	1	3	1	1	4
Smarcb1	Q9Z0H3	Q9Z0H3	Apoptotic chromatin condensation inducer in the nucleus	sp|Q9JIX8|ACINU_MOUSE Apoptotic chromatin condensation inducer in the nucleus OS=Mus musculus OX=10090 GN=Acin1 PE=1 SV=3	150.72	1338	1338	GO:0005634, GO:0001741, GO:0016514, GO:0071564, GO:0071565	nucleus, XY body, SWI/SNF complex, npBAF complex, nBAF complex			3	2	1	3	3	0	3	2	1	3	3	0	3	2	1	3	3	0	By MS/MS	By matching	By matching	By MS/MS	By MS/MS		3.2	2.5	1.3	3.4	3.4	0	7136400	1656600	723220	10873000	6129400	0	7895000	4292400	0	6534300	7035200	0	1	0	0	2	3	0
Smarcc1	P97496	P97496	ATP-dependent RNA helicase A	sp|O70133|DHX9_MOUSE ATP-dependent RNA helicase A OS=Mus musculus OX=10090 GN=Dhx9 PE=1 SV=2	149.47	1380	1380	GO:0005634, GO:0001741, GO:0016514, GO:0071564, GO:0071565	nucleus, XY body, SWI/SNF complex, npBAF complex, nBAF complex			12	13	5	10	8	2	12	13	5	10	8	2	12	13	5	10	8	2	By MS/MS	By MS/MS	By matching	By MS/MS	By MS/MS	By matching	10.1	11.2	5.1	8.9	7	2.1	29128000	28264000	6658600	49799000	32100000	6332400	41718000	45300000	12068000	34605000	43204000	9881800	8	7	0	7	5	0
Smc1a	Q9CU62	Q9CU62	60S ribosomal protein L23	sp|P62830|RL23_MOUSE 60S ribosomal protein L23 OS=Mus musculus OX=10090 GN=Rpl23 PE=1 SV=1	14.865	140	140	GO:0005634, GO:0030893, GO:0008278	nucleus, meiotic cohesin complex, cohesin complex			3	3	4	4	3	4	3	3	4	4	3	4	3	3	4	4	3	4	By MS/MS	By MS/MS	By MS/MS	By MS/MS	By MS/MS	By MS/MS	25.7	25.7	32.9	32.9	25.7	32.9	54331000	27676000	74190000	92841000	41652000	84256000	52038000	37274000	56429000	73235000	48313000	83992000	2	2	2	4	2	4
Smc2	Q8CG48	Q8CG48	60S ribosomal protein L7-like 1	sp|Q9D8M4|RL7L_MOUSE 60S ribosomal protein L7-like 1 OS=Mus musculus OX=10090 GN=Rpl7l1 PE=1 SV=1	28.543	246	246	GO:0000793, GO:0000796	condensed chromosome, condensin complex			1	0	0	0	1	0	1	0	0	0	1	0	1	0	0	0	1	0	By matching				By matching		6.5	0	0	0	5.7	0	719500	0	0	0	350890	0	0	0	0	0	0	0	0	0	0	0	0	0
Smc3	Q9CW03	Q9CW03	Ribosomal L1 domain-containing protein 1	sp|Q8BVY0|RL1D1_MOUSE Ribosomal L1 domain-containing protein 1 OS=Mus musculus OX=10090 GN=Rsl1d1 PE=1 SV=1	50.421	452	452	GO:0005634, GO:0000800, GO:0030893, GO:0034991, GO:0008278	nucleus, lateral element, meiotic cohesin complex, nuclear meiotic cohesin complex, cohesin complex			0	0	0	1	1	0	0	0	0	1	1	0	0	0	0	1	1	0				By matching	By MS/MS		0	0	0	4	4	0	0	0	0	4048600	0	0	0	0	0	2676800	0	0	0	0	0	0	1	0
Smc4	Q8CG47	Q8CG47	Nucleolar transcription factor 1	sp|P25976|UBF1_MOUSE Nucleolar transcription factor 1 OS=Mus musculus OX=10090 GN=Ubtf PE=1 SV=1	89.508	765	765	GO:0000796	condensin complex			3	2	0	1	1	1	3	2	0	1	1	1	3	2	0	1	1	1	By MS/MS	By matching		By MS/MS	By MS/MS	By matching	4.3	2.5	0	1.6	1.6	1.6	4999600	3252700	0	6122900	3575900	2016100	5104800	0	0	0	0	0	1	0	0	1	1	0
Smchd1	Q6P5D8	Q6P5D8	H/ACA ribonucleoprotein complex subunit 4	sp|Q9ESX5|DKC1_MOUSE H/ACA ribonucleoprotein complex subunit DKC1 OS=Mus musculus OX=10090 GN=Dkc1 PE=1 SV=4	57.401	509	509	GO:0001740	Barr body			2	2	1	2	2	0	2	2	1	2	2	0	2	2	1	2	2	0	By matching	By matching	By matching	By MS/MS	By MS/MS		8.3	8.3	3.9	6.7	6.7	0	2527900	1760400	721840	3641400	3425300	0	0	0	0	0	0	0	0	0	0	0	1	0
Smim7	Q5RKS2	Q5RKS2	rRNA 2-O-methyltransferase fibrillarin	sp|P35550|FBRL_MOUSE rRNA 2-O-methyltransferase fibrillarin OS=Mus musculus OX=10090 GN=Fbl PE=1 SV=2	34.306	327	327					1	2	1	2	1	0	1	2	1	2	1	0	1	2	1	2	1	0	By matching	By MS/MS	By matching	By MS/MS	By MS/MS		4	6.1	2.1	6.1	4	0	2214400	3933500	920240	11948000	3914500	0	0	10116000	0	13473000	0	0	0	1	0	1	0	0
Smpdl3b	P58242	P58242		sp|E9Q5C9|NOLC1_MOUSE Nucleolar and coiled-body phosphoprotein 1 OS=Mus musculus OX=10090 GN=Nolc1 PE=1 SV=1	73.697	702	702	GO:0005886	plasma membrane			1	1	1	1	1	1	1	1	1	1	1	1	1	1	1	1	1	1	By matching	By MS/MS	By matching	By matching	By MS/MS	By matching	1.7	1.7	1.7	1.7	1.7	1.7	887310	1726100	710450	1137500	1619900	1042700	0	0	0	0	0	894150	0	1	0	0	1	0
Smu1	Q3UKJ7	Q3UKJ7	Eukaryotic translation initiation factor 3 subunit L	sp|Q8QZY1|EIF3L_MOUSE Eukaryotic translation initiation factor 3 subunit L OS=Mus musculus OX=10090 GN=Eif3l PE=1 SV=1	66.612	564	564					5	0	6	5	1	4	5	0	6	5	1	4	5	0	6	5	1	4	By MS/MS		By MS/MS	By MS/MS	By matching	By matching	12.8	0	13.1	12.2	2.5	8	9954400	0	8532600	13969000	936810	4486800	9269000	0	9740300	9981400	0	5865600	1	0	1	0	0	0
Snap23	O09044;P60879	O09044	Serine/arginine-rich splicing factor 10	sp|Q9R0U0|SRS10_MOUSE Serine/arginine-rich splicing factor 10 OS=Mus musculus OX=10090 GN=Srsf10 PE=1 SV=2	31.3	262	262	GO:0005886, GO:0031410, GO:0031201	plasma membrane, cytoplasmic vesicle, SNARE complex			2	1	0	3	1	0	2	1	0	3	1	0	2	1	0	3	1	0	By matching	By matching		By MS/MS	By matching		10.3	6.1	0	14.5	4.2	0	3593500	639880	0	9579600	1725200	0	0	0	0	5938900	0	0	0	0	0	1	0	0
Snd1	Q78PY7	Q78PY7	Arachidonate 5-lipoxygenase-activating protein	sp|P30355|AL5AP_MOUSE Arachidonate 5-lipoxygenase-activating protein OS=Mus musculus OX=10090 GN=Alox5ap PE=1 SV=2	18.136	161	161	GO:0005634, GO:0005737, GO:0005739, GO:0097433	nucleus, cytoplasm, mitochondrion, dense body			3	3	4	4	4	4	3	3	4	4	4	4	3	3	4	4	4	4	By MS/MS	By MS/MS	By MS/MS	By MS/MS	By MS/MS	By MS/MS	19.9	18.6	25.5	25.5	25.5	25.5	36482000	51899000	57341000	75340000	88133000	94275000	43571000	69826000	55197000	44496000	79133000	67536000	3	2	2	2	3	4
Snrnp200	Q6P4T2	Q6P4T2	Acid ceramidase;Acid ceramidase subunit alpha;Acid ceramidase subunit beta	sp|Q9WV54|ASAH1_MOUSE Acid ceramidase OS=Mus musculus OX=10090 GN=Asah1 PE=1 SV=1	44.669	394	394					4	3	2	4	2	3	4	3	2	4	2	3	4	3	2	4	2	3	By MS/MS	By MS/MS	By MS/MS	By MS/MS	By MS/MS	By MS/MS	12.7	8.1	6.1	10.7	5.8	8.6	9971900	4676200	3493300	22260000	4032000	4335100	11237000	8784000	7470500	9745500	4449500	4814500	2	2	1	2	1	1
Snrnp40	Q6PE01	Q6PE01	BMP-2-inducible protein kinase	sp|Q91Z96|BMP2K_MOUSE BMP-2-inducible protein kinase OS=Mus musculus OX=10090 GN=Bmp2k PE=1 SV=1	126.18	1138	1138					1	0	1	2	2	0	1	0	1	2	2	0	1	0	1	2	2	0	By MS/MS		By matching	By MS/MS	By MS/MS		1.3	0	1.3	3.3	3.3	0	0	0	1440500	7983500	2906400	0	0	0	0	4983400	3383300	0	1	0	0	2	1	0
Snrnp70	Q62376	Q62376	Casein kinase I isoform delta;Casein kinase I isoform epsilon	sp|Q9DC28|KC1D_MOUSE Casein kinase I isoform delta OS=Mus musculus OX=10090 GN=Csnk1d PE=1 SV=2;sp|Q9JMK2|KC1E_MOUSE Casein kinase I isoform epsilon OS=Mus musculus OX=10090 GN=Csnk1e PE=1 SV=2	47.316	415	415;416	GO:0016607	nuclear speck			1	1	0	0	0	0	1	1	0	0	0	0	1	1	0	0	0	0	By matching	By matching					2.9	2.9	0	0	0	0	1368700	691390	0	0	0	0	0	1019300	0	0	0	0	0	0	0	0	0	0
Snrpa1	P57784	P57784	Transcriptional repressor CTCF	sp|Q61164|CTCF_MOUSE Transcriptional repressor CTCF OS=Mus musculus OX=10090 GN=Ctcf PE=1 SV=2	83.745	736	736					1	0	0	0	0	0	1	0	0	0	0	0	1	0	0	0	0	0	By MS/MS						2.4	0	0	0	0	0	1473700	0	0	0	0	0	0	0	0	0	0	0	0	0	0	0	0	0
Snrpb;Snrpn	P27048;P63163	P27048;P63163	116 kDa U5 small nuclear ribonucleoprotein component	sp|O08810|U5S1_MOUSE 116 kDa U5 small nuclear ribonucleoprotein component OS=Mus musculus OX=10090 GN=Eftud2 PE=1 SV=1	109.36	971	971	GO:0005634, GO:0005737, GO:0071204	nucleus, cytoplasm, histone pre-mRNA 3'end processing complex			22	22	11	19	16	7	22	22	11	19	16	7	21	21	10	18	15	6	By MS/MS	By MS/MS	By MS/MS	By MS/MS	By MS/MS	By MS/MS	30	29.2	15.1	24.8	21.2	10.4	91113000	64684000	20377000	145300000	71274000	23686000	105120000	97277000	31190000	99392000	73578000	32186000	17	13	2	15	11	4
Snrpb2	Q9CQI7	Q9CQI7	Eukaryotic initiation factor 4A-III;Eukaryotic initiation factor 4A-III, N-terminally processed	sp|Q91VC3|IF4A3_MOUSE Eukaryotic initiation factor 4A-III OS=Mus musculus OX=10090 GN=Eif4a3 PE=1 SV=3	46.839	411	411					12	9	8	10	6	5	10	8	7	8	5	3	10	8	7	8	5	3	By MS/MS	By MS/MS	By MS/MS	By MS/MS	By MS/MS	By matching	34.8	23.4	20.7	27.5	13.9	10.9	41981000	28043000	14240000	63369000	33208000	12853000	40821000	37287000	15939000	49827000	47523000	15900000	8	7	4	7	5	0
Snrpd1	P62315	P62315	RNA-binding protein EWS	sp|Q61545|EWS_MOUSE RNA-binding protein EWS OS=Mus musculus OX=10090 GN=Ewsr1 PE=1 SV=2	68.461	655	655	GO:0005634, GO:0005737	nucleus, cytoplasm			1	1	1	2	2	2	1	1	1	2	2	2	1	1	1	2	2	2	By MS/MS	By MS/MS	By MS/MS	By MS/MS	By MS/MS	By matching	2.1	2.1	2.1	3.5	3.5	3.5	2931800	3101800	1970700	10354000	13560000	4310000	0	0	0	8178200	12662000	4536000	1	1	1	1	2	0
Snrpd2	P62317	P62317	Histone H4	sp|P62806|H4_MOUSE Histone H4 OS=Mus musculus OX=10090 GN=Hist1h4a PE=1 SV=2	11.367	103	103					9	10	9	9	9	10	9	10	9	9	9	10	9	10	9	9	9	10	By MS/MS	By MS/MS	By MS/MS	By MS/MS	By MS/MS	By MS/MS	59.2	60.2	60.2	59.2	59.2	60.2		5692400000	3333700000	7030600000	9805800000	5349300000		7721700000				4424600000	19	26	18	20	29	21
Snrpd3	P62320	P62320	Transcription factor HIVEP3	sp|A2A884|ZEP3_MOUSE Transcription factor HIVEP3 OS=Mus musculus OX=10090 GN=Hivep3 PE=1 SV=1	253.41	2348	2348	GO:0005634, GO:0005737	nucleus, cytoplasm			1	1	1	1	1	1	1	1	1	1	1	1	1	1	1	1	1	1	By MS/MS	By matching	By matching	By MS/MS	By MS/MS	By MS/MS	0.4	0.4	0.4	0.4	0.4	0.4	41568000	34312000	21229000	141290000	103270000	54665000	0	0	0	0	0	46875000	1	0	0	1	1	1
Snrpe	P62305	P62305	Heme oxygenase 1	sp|P14901|HMOX1_MOUSE Heme oxygenase 1 OS=Mus musculus OX=10090 GN=Hmox1 PE=1 SV=1	32.928	289	289					6	4	3	6	6	5	6	4	3	6	6	5	6	4	3	6	6	5	By MS/MS	By MS/MS	By MS/MS	By MS/MS	By MS/MS	By MS/MS	33.9	21.8	19.7	33.9	33.9	28	21051000	4707100	2014200	35713000	15203000	16305000	23583000	9841300	0	16743000	10164000	10420000	5	3	1	3	2	3
Snrpf	P62307	P62307	Heterogeneous nuclear ribonucleoprotein A1;Heterogeneous nuclear ribonucleoprotein A1, N-terminally processed	sp|P49312|ROA1_MOUSE Heterogeneous nuclear ribonucleoprotein A1 OS=Mus musculus OX=10090 GN=Hnrnpa1 PE=1 SV=2	34.196	320	320					3	2	1	1	0	0	3	2	1	1	0	0	3	2	1	1	0	0	By MS/MS	By matching	By matching	By MS/MS			10.9	7.5	2.5	3.4	0	0	6938400	3558800	1141000		0	0	10971000	6463200	0	0	0	0	2	0	0	1	0	0
Snrpg	P62309	P62309	Heterogeneous nuclear ribonucleoproteins A2/B1	sp|O88569|ROA2_MOUSE Heterogeneous nuclear ribonucleoproteins A2/B1 OS=Mus musculus OX=10090 GN=Hnrnpa2b1 PE=1 SV=2	37.402	353	353					9	9	10	10	8	7	9	9	10	10	8	7	9	9	10	10	8	7	By MS/MS	By MS/MS	By MS/MS	By MS/MS	By MS/MS	By MS/MS	29.2	29.2	36.3	30.9	25.5	21.2	178630000	57362000	57139000	306850000	57303000	57225000	188790000	75461000	56104000	182740000	66755000	59690000	8	5	8	8	7	6
Sntb2	Q61235	Q61235	Heterogeneous nuclear ribonucleoprotein D-like	sp|Q9Z130|HNRDL_MOUSE Heterogeneous nuclear ribonucleoprotein D-like OS=Mus musculus OX=10090 GN=Hnrnpdl PE=1 SV=1	33.558	301	301	GO:0045202	synapse			2	0	0	0	0	0	1	0	0	0	0	0	1	0	0	0	0	0	By matching						6.6	0	0	0	0	0	1369600	0	0	0	0	0	0	0	0	0	0	0	0	0	0	0	0	0
Snx1	Q9WV80	Q9WV80	Heterogeneous nuclear ribonucleoprotein U-like protein 2	sp|Q00PI9|HNRL2_MOUSE Heterogeneous nuclear ribonucleoprotein U-like protein 2 OS=Mus musculus OX=10090 GN=Hnrnpul2 PE=1 SV=2	84.939	745	745	GO:0016020, GO:0005768, GO:0014069, GO:0005769, GO:0048471, GO:0098793, GO:0043197, GO:0099092, GO:0098999	membrane, endosome, postsynaptic density, early endosome, perinuclear region of cytoplasm, presynapse, dendritic spine, postsynaptic density, intracellular component, extrinsic component of postsynaptic endosome membrane			3	4	1	4	1	1	3	4	1	4	1	1	3	4	1	4	1	1	By MS/MS	By MS/MS	By MS/MS	By MS/MS	By MS/MS	By MS/MS	4.7	8.1	1.9	5.6	1.9	1.9	9274400	6374700	2470700	17750000	3592900	2162500	21524000	14990000	0	22580000	0	0	2	1	1	4	1	1
Snx2	Q9CWK8	Q9CWK8	Interferon regulatory factor 8	sp|P23611|IRF8_MOUSE Interferon regulatory factor 8 OS=Mus musculus OX=10090 GN=Irf8 PE=1 SV=1	48.237	424	424	GO:0016020	membrane			4	1	2	5	2	3	4	1	2	5	2	3	4	1	2	5	2	3	By MS/MS	By matching	By MS/MS	By MS/MS	By MS/MS	By MS/MS	11.6	3.8	7.1	14.9	6.1	9.4	7638600	931090	4508200	11696000	1457400	5956300	6492900	0	4863600	4591500	0	3175800	2	0	2	1	1	1
Snx5	Q9D8U8	Q9D8U8	KH domain-containing, RNA-binding, signal transduction-associated protein 1	sp|Q60749|KHDR1_MOUSE KH domain-containing, RNA-binding, signal transduction-associated protein 1 OS=Mus musculus OX=10090 GN=Khdrbs1 PE=1 SV=2	48.37	443	443;346;349					2	0	1	1	1	1	2	0	1	1	1	1	2	0	1	1	1	1	By MS/MS		By matching	By matching	By matching	By matching	6.5	0	2.3	2.3	2.3	2.3	4106000	0	1844100	4780200	3604500	4627500	0	0	0	0	0	0	1	0	0	0	0	0
Soat1	Q61263	Q61263	Matrin-3	sp|Q8K310|MATR3_MOUSE Matrin-3 OS=Mus musculus OX=10090 GN=Matr3 PE=1 SV=1	94.629	846	846					5	5	2	3	3	1	5	5	2	3	3	1	5	5	2	3	3	1	By MS/MS	By MS/MS	By matching	By MS/MS	By MS/MS	By matching	10	10	3.8	5.3	5.3	1.7	7883500	5580000	2337200	9544400	2329700	632300	14122000	13332000	6370700	8562000	5263800	0	3	3	0	1	2	0
Sod2	P09671	P09671	Myeloid cell nuclear differentiation antigen-like protein	sp|D0QMC3|MNDAL_MOUSE Myeloid cell nuclear differentiation antigen-like protein OS=Mus musculus OX=10090 GN=Mndal PE=1 SV=1	60.526	538	538;408	GO:0005739, GO:0005743, GO:0043209	mitochondrion, mitochondrial inner membrane, myelin sheath			6	5	1	8	5	3	6	5	1	8	5	3	5	3	0	6	3	2	By MS/MS	By MS/MS	By matching	By MS/MS	By MS/MS	By MS/MS	16.7	10.6	2.2	19.5	10.6	6.3	20407000	8816100	1261800	37471000	7523500	4599600	17758000	14404000	0	18528000	10502000	6446400	2	1	0	5	2	1
Son	Q9QX47	Q9QX47	Cleavage and polyadenylation specificity factor subunit 5	sp|Q9CQF3|CPSF5_MOUSE Cleavage and polyadenylation specificity factor subunit 5 OS=Mus musculus OX=10090 GN=Nudt21 PE=1 SV=1	26.24	227	227					0	0	1	1	0	0	0	0	1	1	0	0	0	0	1	1	0	0			By matching	By matching			0	0	3.5	3.5	0	0	0	0	1516900	1354400	0	0	0	0	0	895530	0	0	0	0	0	0	0	0
Sp100	O35892;Q99388	O35892	Poly(rC)-binding protein 2;Poly(rC)-binding protein 3	sp|Q61990|PCBP2_MOUSE Poly(rC)-binding protein 2 OS=Mus musculus OX=10090 GN=Pcbp2 PE=1 SV=1;sp|P57722|PCBP3_MOUSE Poly(rC)-binding protein 3 OS=Mus musculus OX=10090 GN=Pcbp3 PE=1 SV=3	38.221	362	362;371					7	5	6	6	5	6	3	3	3	3	3	3	3	3	3	3	3	3	By MS/MS	By MS/MS	By MS/MS	By MS/MS	By MS/MS	By MS/MS	24.9	20.4	22.7	22.7	20.4	22.7	15530000	7190900	17572000	31325000	10175000	23651000	17814000	10924000	21846000	19207000	9084500	18767000	2	2	3	2	2	3
Spcs1	Q9D958	Q9D958	Pre-mRNA-processing factor 19	sp|Q99KP6|PRP19_MOUSE Pre-mRNA-processing factor 19 OS=Mus musculus OX=10090 GN=Prpf19 PE=1 SV=1	55.238	504	504					6	7	4	7	7	4	6	7	4	7	7	4	6	7	4	7	7	4	By MS/MS	By MS/MS	By MS/MS	By MS/MS	By MS/MS	By MS/MS	19.4	22.6	14.3	19.4	17.7	9.7	29586000	25585000	9269400	74271000	55102000	11870000	31616000	37274000	17208000	54136000	51672000	15737000	3	2	1	4	5	2
Spcs2	Q9CYN2	Q9CYN2	Polypyrimidine tract-binding protein 1	sp|P17225|PTBP1_MOUSE Polypyrimidine tract-binding protein 1 OS=Mus musculus OX=10090 GN=Ptbp1 PE=1 SV=2	56.477	527	527					6	5	4	4	4	3	6	5	4	4	4	3	4	3	3	3	3	2	By MS/MS	By MS/MS	By MS/MS	By MS/MS	By MS/MS	By MS/MS	16.5	12.7	11.4	11.4	11.2	8.9	17144000	10544000	16430000	25897000	13931000	15626000	27379000	21769000	20474000	22245000	20272000	20718000	5	2	4	3	3	2
Spcs3	Q6ZWQ7	Q6ZWQ7	RNA-binding protein Raly	sp|Q64012|RALY_MOUSE RNA-binding protein Raly OS=Mus musculus OX=10090 GN=Raly PE=1 SV=3	33.188	312	312					4	3	4	6	5	3	4	3	4	6	5	3	4	3	4	6	5	3	By MS/MS	By matching	By MS/MS	By MS/MS	By MS/MS	By MS/MS	16.3	13.8	16.3	22.1	19.2	13.1	9416000	5681100	4781600	37714000	14798000	8316000	13790000	9957100	6402400	20591000	13227000	8210500	2	0	1	3	2	1
Spg21	Q9CQC8	Q9CQC8	RNA-binding protein 8A	sp|Q9CWZ3|RBM8A_MOUSE RNA-binding protein 8A OS=Mus musculus OX=10090 GN=Rbm8a PE=1 SV=4	19.889	174	174					2	2	0	2	1	0	2	2	0	2	1	0	2	2	0	2	1	0	By MS/MS	By matching		By MS/MS	By matching		10.9	10.9	0	10.9	6.3	0	5178400	2260100	0	9134300	2935800	0	5599900	5170600	0	5564200	0	0	2	0	0	1	0	0
Spi1	P17433	P17433	RNA binding motif protein, X-linked-like-1	sp|Q91VM5|RMXL1_MOUSE RNA binding motif protein, X-linked-like-1 OS=Mus musculus OX=10090 GN=Rbmxl1 PE=2 SV=1	42.161	388	388	GO:0005634, GO:0000790	nucleus, nuclear chromatin			2	2	2	2	1	2	2	2	2	2	1	2	0	0	1	1	1	1	By MS/MS	By matching	By matching	By MS/MS	By matching	By matching	5.7	5.7	5.7	5.4	2.1	5.4	7600200	3650800	3551100	22932000	1981700	4868900	16895000	13504000	7050500	20650000	0	6090700	1	0	0	1	0	0
Spn	P15702	P15702	Replication factor C subunit 1	sp|P35601|RFC1_MOUSE Replication factor C subunit 1 OS=Mus musculus OX=10090 GN=Rfc1 PE=1 SV=2	125.98	1131	1131	GO:0009897, GO:0005887, GO:0005604, GO:0001931	external side of plasma membrane, integral component of plasma membrane, basement membrane, uropod			1	0	0	0	0	0	1	0	0	0	0	0	1	0	0	0	0	0	By MS/MS						1.1	0	0	0	0	0	673040	0	0	0	0	0	0	0	0	0	0	0	1	0	0	0	0	0
Sptan1	P16546;P08032	P16546	Splicing factor 3A subunit 2	sp|Q62203|SF3A2_MOUSE Splicing factor 3A subunit 2 OS=Mus musculus OX=10090 GN=Sf3a2 PE=1 SV=2	49.911	475	475	GO:0016020, GO:0016328, GO:0030018, GO:0030863, GO:0033270, GO:0043209, GO:0005916, GO:0032437	membrane, lateral plasma membrane, Z disc, cortical cytoskeleton, paranode region of axon, myelin sheath, fascia adherens, cuticular plate			3	2	0	2	3	0	3	2	0	2	3	0	3	2	0	2	3	0	By MS/MS	By MS/MS		By MS/MS	By MS/MS		12.4	7.2	0	5.3	8.8	0	6565900	8318400	0	8947800	11281000	0	7664200	13667000	0	0	8503300	0	2	2	0	1	1	0
Sptbn1	Q62261;P15508	Q62261	Splicing factor 3B subunit 6	sp|P59708|SF3B6_MOUSE Splicing factor 3B subunit 6 OS=Mus musculus OX=10090 GN=Sf3b6 PE=1 SV=1	14.585	125	125	GO:0005634, GO:0005886, GO:0016020, GO:0014069, GO:0030863, GO:0031430, GO:0030673, GO:0032437	nucleus, plasma membrane, membrane, postsynaptic density, cortical cytoskeleton, M band, axolemma, cuticular plate			4	5	4	2	4	2	4	5	4	2	4	2	4	5	4	2	4	2	By MS/MS	By MS/MS	By MS/MS	By MS/MS	By MS/MS	By MS/MS	39.2	44.8	39.2	16.8	35.2	22.4	46899000	35864000	31644000	18409000	17965000	5161100	48991000	52182000	22838000	34037000	32127000	4393100	4	4	3	3	4	1
Sptlc1	O35704	O35704	Lupus La protein homolog	sp|P32067|LA_MOUSE Lupus La protein homolog OS=Mus musculus OX=10090 GN=Ssb PE=1 SV=1	47.756	415	415	GO:0005789	endoplasmic reticulum membrane			1	2	0	3	2	1	1	2	0	3	2	1	1	2	0	3	2	1	By matching	By matching		By matching	By matching	By matching	3.4	6.5	0	7	5.1	2.7	1067400	2608200	0	2896000	1902600	276320	0	4373800	0	3597800	3857700	0	0	0	0	0	0	0
Sptlc2	P97363	P97363	TAR DNA-binding protein 43	sp|Q921F2|TADBP_MOUSE TAR DNA-binding protein 43 OS=Mus musculus OX=10090 GN=Tardbp PE=1 SV=1	44.547	414	414	GO:0005739	mitochondrion			3	2	2	5	2	1	3	2	2	5	2	1	3	2	2	5	2	1	By MS/MS	By MS/MS	By MS/MS	By MS/MS	By MS/MS	By MS/MS	8.2	5.6	5.6	13.5	5.1	2.9	8639000	3830100	2961900	23212000	2928800	515010	19129000	10837000	6688600	13200000	7452400	0	1	1	1	3	2	1
Sqstm1	Q64337	Q64337	THO complex subunit 2	sp|B1AZI6|THOC2_MOUSE THO complex subunit 2 OS=Mus musculus OX=10090 GN=Thoc2 PE=1 SV=1	182.77	1594	1594	GO:0097225, GO:0005776, GO:0000407, GO:0044754, GO:0016235	sperm midpiece, autophagosome, phagophore assembly site, autolysosome, aggresome			4	4	3	5	3	4	4	4	3	5	3	4	4	4	3	5	3	4	By MS/MS	By MS/MS	By MS/MS	By MS/MS	By MS/MS	By MS/MS	2.5	2.7	1.7	3.8	2	2.8	6303000	7040200	3076000	15692000	4566500	6990500	7915200	9385600	6550700	6133500	7358600	6271100	3	3	2	2	3	2
Srd5a3	Q9WUP4	Q9WUP4	THO complex subunit 5 homolog	sp|Q8BKT7|THOC5_MOUSE THO complex subunit 5 homolog OS=Mus musculus OX=10090 GN=Thoc5 PE=1 SV=2	78.685	683	683					1	0	0	2	2	1	1	0	0	2	2	1	1	0	0	2	2	1	By MS/MS			By MS/MS	By MS/MS	By matching	2.8	0	0	2.3	2.3	1.2	1116000	0	0	7975500	3846500	2124400	0	0	0	5635500	3724700	0	1	0	0	2	2	0
Srgap2;Srgap1	Q91Z67;Q91Z69	Q91Z67;Q91Z69	Ubiquitin-conjugating enzyme E2 N	sp|P61089|UBE2N_MOUSE Ubiquitin-conjugating enzyme E2 N OS=Mus musculus OX=10090 GN=Ube2n PE=1 SV=1	17.138	152	152;204	GO:0005886, GO:0005829, GO:0014069, GO:0045335, GO:0045211, GO:0005743	plasma membrane, cytosol, postsynaptic density, phagocytic vesicle, postsynaptic membrane, mitochondrial inner membrane			2	0	2	3	1	3	2	0	2	3	1	3	2	0	2	3	1	3	By MS/MS		By matching	By MS/MS	By matching	By MS/MS	16.4	0	16.4	21.1	6.6	21.1	4956700	0	5047700	14532000	1449100	8014500	5349500	0	5309600	8844700	0	5721000	1	0	0	2	0	2
Srp14	P16254	P16254	Inactive serine/threonine-protein kinase VRK3	sp|Q8K3G5|VRK3_MOUSE Inactive serine/threonine-protein kinase VRK3 OS=Mus musculus OX=10090 GN=Vrk3 PE=1 SV=2	50.829	453	453					0	0	0	2	1	0	0	0	0	2	1	0	0	0	0	2	1	0				By MS/MS	By matching		0	0	0	7.9	2.4	0	0	0	0	4495100	658260	0	0	0	0	2972100	0	0	0	0	0	1	0	0
Srp54	P14576	P14576	WD repeat-containing protein 82	sp|Q8BFQ4|WDR82_MOUSE WD repeat-containing protein 82 OS=Mus musculus OX=10090 GN=Wdr82 PE=1 SV=1	35.079	313	313					0	0	0	1	0	0	0	0	0	1	0	0	0	0	0	1	0	0				By matching			0	0	0	6.4	0	0	0	0	0	1525400	0	0	0	0	0	1008600	0	0	0	0	0	0	0	0
Srp68	Q8BMA6	Q8BMA6	BUB3-interacting and GLEBS motif-containing protein ZNF207	sp|Q9JMD0|ZN207_MOUSE BUB3-interacting and GLEBS motif-containing protein ZNF207 OS=Mus musculus OX=10090 GN=Znf207 PE=1 SV=1	52.792	495	495					1	0	0	0	0	0	1	0	0	0	0	0	1	0	0	0	0	0	By matching						2.6	0	0	0	0	0	478810	0	0	0	0	0	0	0	0	0	0	0	0	0	0	0	0	0
Srp9	P49962	P49962	Aminoacyl tRNA synthase complex-interacting multifunctional protein 2	sp|Q8R010|AIMP2_MOUSE Aminoacyl tRNA synthase complex-interacting multifunctional protein 2 OS=Mus musculus OX=10090 GN=Aimp2 PE=1 SV=2	35.377	320	320					1	0	1	1	1	1	1	0	1	1	1	1	1	0	1	1	1	1	By matching		By matching	By matching	By matching	By matching	7.8	0	7.8	7.8	7.8	7.8	2229200	0	1668600	3272400	1207300	3311200	0	0	0	0	0	0	0	0	0	0	0	0
Srpr	Q9DBG7	Q9DBG7	Serine/threonine-protein kinase MARK2	sp|Q05512|MARK2_MOUSE Serine/threonine-protein kinase MARK2 OS=Mus musculus OX=10090 GN=Mark2 PE=1 SV=3	86.305	776	776;752;753;795					1	2	2	1	2	2	1	2	2	1	2	2	1	2	2	1	2	2	By matching	By MS/MS	By MS/MS	By matching	By MS/MS	By MS/MS	2.1	4.3	4.3	2.2	2.7	3.4	1832900	1753900	2428200	3052000	3152700	7630300	0	3989600	4608300	0	0	6891700	0	1	1	0	1	2
Srprb	P47758	P47758	Tyrosine-protein kinase JAK2	sp|Q62120|JAK2_MOUSE Tyrosine-protein kinase JAK2 OS=Mus musculus OX=10090 GN=Jak2 PE=1 SV=2	130.23	1129	1129					7	7	7	6	7	9	7	7	7	6	7	9	7	7	7	6	7	9	By MS/MS	By MS/MS	By MS/MS	By MS/MS	By MS/MS	By MS/MS	7.1	7	6.8	6.1	6.8	8.7	14785000	13543000	15273000	27113000	19932000	32365000	12491000	14595000	16992000	15473000	17669000	21086000	3	1	4	2	1	3
Srrt	Q99MR6	Q99MR6	Prohibitin-2	sp|O35129|PHB2_MOUSE Prohibitin-2 OS=Mus musculus OX=10090 GN=Phb2 PE=1 SV=1	33.296	299	299	GO:0005737, GO:0005654	cytoplasm, nucleoplasm			13	14	12	9	11	11	13	14	12	9	11	11	13	14	12	9	11	11	By MS/MS	By MS/MS	By MS/MS	By MS/MS	By MS/MS	By MS/MS	49.5	53.2	46.8	35.5	43.5	39.8	58595000	69519000	54190000	79515000	72623000	71297000	65507000	97282000	62981000	57901000	80128000	65300000	11	8	8	4	8	4
Srsf1	Q6PDM2	Q6PDM2	Prohibitin	sp|P67778|PHB_MOUSE Prohibitin OS=Mus musculus OX=10090 GN=Phb PE=1 SV=1	29.82	272	272	GO:0005634, GO:0016607	nucleus, nuclear speck			9	10	9	9	10	9	9	10	9	9	10	9	9	10	9	9	10	9	By MS/MS	By MS/MS	By MS/MS	By MS/MS	By MS/MS	By MS/MS	41.2	43	41.2	39	42.3	39	63286000	69217000	61677000	130010000	120410000	75860000	85004000	119360000	80476000	83782000	122460000	62722000	8	9	7	8	9	6
Srsf10	Q9R0U0	Q9R0U0	Histone H1.1	sp|P43275|H11_MOUSE Histone H1.1 OS=Mus musculus OX=10090 GN=Hist1h1a PE=1 SV=2	21.785	213	213	GO:0005654	nucleoplasm			4	5	5	6	4	5	2	3	3	4	2	3	2	3	3	4	2	3	By MS/MS	By MS/MS	By MS/MS	By MS/MS	By MS/MS	By MS/MS	19.7	29.1	29.1	19.7	14.6	29.1	112380000	130280000	93927000	255160000		204300000	105120000	142760000	87185000	175230000	279370000	163590000	2	2	3	3	2	2
Srsf2	Q62093	Q62093	Double-strand-break repair protein rad21 homolog	sp|Q61550|RAD21_MOUSE Double-strand-break repair protein rad21 homolog OS=Mus musculus OX=10090 GN=Rad21 PE=1 SV=3	72.082	635	635	GO:0005634, GO:0016607, GO:0005681	nucleus, nuclear speck, spliceosomal complex			1	0	0	1	0	1	1	0	0	1	0	1	1	0	0	1	0	1	By matching			By MS/MS		By matching	2	0	0	2	0	1.7	747140	0	0	1697100	0	3205600	0	0	0	0	0	0	0	0	0	1	0	0
Srsf3	P84104	P84104	Histone H2AX	sp|P27661|H2AX_MOUSE Histone H2AX OS=Mus musculus OX=10090 GN=H2afx PE=1 SV=2	15.142	143	143	GO:0016607	nuclear speck			3	3	3	3	3	3	1	1	1	1	1	1	0	0	0	0	0	0	By MS/MS	By MS/MS	By MS/MS	By MS/MS	By MS/MS	By MS/MS	27.3	27.3	27.3	27.3	27.3	27.3	21973000	12627000	7786600	14004000	2515100	1597400	26654000	16496000	8252000	8926700	1618700	0	2	2	2	2	1	1
Srsf6	Q3TWW8	Q3TWW8	Splicing factor 3B subunit 1	sp|Q99NB9|SF3B1_MOUSE Splicing factor 3B subunit 1 OS=Mus musculus OX=10090 GN=Sf3b1 PE=1 SV=1	145.81	1304	1304					30	28	26	28	24	19	30	28	26	28	24	19	30	28	26	28	24	19	By MS/MS	By MS/MS	By MS/MS	By MS/MS	By MS/MS	By MS/MS	31.8	30.6	27.1	27.5	24.6	20.2	251070000	158520000	109750000	391610000	206780000	118460000	264120000	211290000	104360000	232430000	209990000	114050000	25	20	17	26	21	13
Srsf7	Q8BL97	Q8BL97	Transcription intermediary factor 1-beta	sp|Q62318|TIF1B_MOUSE Transcription intermediary factor 1-beta OS=Mus musculus OX=10090 GN=Trim28 PE=1 SV=3	88.846	834	834					4	1	2	4	3	3	4	1	2	4	3	3	4	1	2	4	3	3	By MS/MS	By matching	By matching	By MS/MS	By MS/MS	By MS/MS	6.8	1.8	3.4	6.7	4.3	3.8	12653000	2465800	5070000	13967000	4487800	5816500	20893000	0	9750200	14843000	6207900	9406100	2	0	0	1	1	2
Srsf9	Q9D0B0	Q9D0B0	DNA topoisomerase 2-beta	sp|Q64511|TOP2B_MOUSE DNA topoisomerase 2-beta OS=Mus musculus OX=10090 GN=Top2b PE=1 SV=2	181.91	1612	1612					6	7	3	8	9	4	6	7	3	8	9	4	3	3	1	3	4	3	By MS/MS	By MS/MS	By matching	By MS/MS	By MS/MS	By matching	4.2	4.7	2	5.5	6.2	2.9	11282000	12169000	3525900	30510000	23819000	6437200	12189000	14838000	6589000	10645000	22153000	4870600	3	2	0	2	6	0
Ssb	P32067	P32067	Neurogenic locus notch homolog protein 2;Notch 2 extracellular truncation;Notch 2 intracellular domain	sp|O35516|NOTC2_MOUSE Neurogenic locus notch homolog protein 2 OS=Mus musculus OX=10090 GN=Notch2 PE=1 SV=2	265.63	2473	2473	GO:0005634	nucleus			0	0	0	0	1	0	0	0	0	0	1	0	0	0	0	0	1	0					By matching		0	0	0	0	0.6	0	0	0	0	0	804360	0	0	0	0	0	0	0	0	0	0	0	0	0
Ssr1	Q9CY50	Q9CY50	WD repeat-containing protein 11	sp|Q8K1X1|WDR11_MOUSE WD repeat-containing protein 11 OS=Mus musculus OX=10090 GN=Wdr11 PE=1 SV=1	135.94	1223	1223	GO:0005783	endoplasmic reticulum			0	0	0	1	0	0	0	0	0	1	0	0	0	0	0	1	0	0				By MS/MS			0	0	0	1	0	0	0	0	0	2162100	0	0	0	0	0	0	0	0	0	0	0	0	0	0
Ssr3	Q9DCF9	Q9DCF9	Core histone macro-H2A.1	sp|Q9QZQ8|H2AY_MOUSE Core histone macro-H2A.1 OS=Mus musculus OX=10090 GN=H2afy PE=1 SV=3	39.735	372	372;372					11	11	7	10	11	8	11	11	7	10	11	8	11	11	7	10	11	8	By MS/MS	By MS/MS	By MS/MS	By MS/MS	By MS/MS	By MS/MS	39	40.6	26.3	34.4	34.9	30.4	44791000	79545000	41720000	118750000	135540000	70913000	68701000	96389000	52954000	78953000	130500000	61882000	8	6	3	7	7	5
Ssr4	Q62186	Q62186	DNA topoisomerase 2-alpha	sp|Q01320|TOP2A_MOUSE DNA topoisomerase 2-alpha OS=Mus musculus OX=10090 GN=Top2a PE=1 SV=2	172.79	1528	1528					3	4	2	6	6	1	0	0	0	1	1	0	0	0	0	1	1	0	By matching	By matching	By matching	By MS/MS	By MS/MS	By matching	2.3	2.8	1.3	4.4	4.4	0.8	0	0	0	1474500	1758600	0	0	0	0	0	1868600	0	0	0	0	1	1	0
Ssrp1	Q08943	Q08943	DnaJ homolog subfamily B member 6	sp|O54946|DNJB6_MOUSE DnaJ homolog subfamily B member 6 OS=Mus musculus OX=10090 GN=Dnajb6 PE=1 SV=4	39.807	365	365;312;324					1	1	1	1	0	0	1	1	1	1	0	0	1	1	1	1	0	0	By MS/MS	By MS/MS	By MS/MS	By matching			2.7	2.7	2.7	3	0	0	963910	597330	1075900	2214400	0	0	0	0	0	0	0	0	1	1	1	0	0	0
Stag2	O35638	O35638	RNA-binding protein FUS	sp|P56959|FUS_MOUSE RNA-binding protein FUS OS=Mus musculus OX=10090 GN=Fus PE=1 SV=1	52.673	518	518	GO:0000785	chromatin			3	3	3	4	4	3	3	3	3	4	4	3	3	3	3	4	4	3	By MS/MS	By MS/MS	By matching	By MS/MS	By MS/MS	By MS/MS	6.6	6.8	6.8	8.3	8.3	6	16736000	8402300	9703900	79642000	42732000	17082000	24924000	19019000	8914200	53357000	44368000	13767000	2	3	0	2	2	1
Stard3nl	Q9DCI3	Q9DCI3	Guanine nucleotide-binding protein subunit alpha-13	sp|P27601|GNA13_MOUSE Guanine nucleotide-binding protein subunit alpha-13 OS=Mus musculus OX=10090 GN=Gna13 PE=1 SV=1	44.054	377	377					5	7	11	7	6	8	5	7	11	7	6	8	5	7	11	7	6	8	By MS/MS	By MS/MS	By MS/MS	By MS/MS	By MS/MS	By MS/MS	15.6	20.4	31.6	21.5	17.5	23.3	31683000	23369000	58787000	59762000	32733000	75553000	52595000	49451000	85571000	35028000	32580000	50183000	5	4	9	6	5	5
Stat1	P42225	P42225	Hematopoietic lineage cell-specific protein	sp|P49710|HCLS1_MOUSE Hematopoietic lineage cell-specific protein OS=Mus musculus OX=10090 GN=Hcls1 PE=1 SV=2	54.24	486	486	GO:0005634, GO:0005737	nucleus, cytoplasm			1	1	1	0	2	1	1	1	1	0	2	1	1	1	1	0	2	1	By matching	By MS/MS	By matching		By MS/MS	By matching	3.3	3.3	3.3	0	7.4	3.3	632510	1198900	1017200	0	4067100	3412400	0	0	0	0	4331300	0	0	1	0	0	1	0
Stat2	Q9WVL2	Q9WVL2	Interleukin enhancer-binding factor 3	sp|Q9Z1X4|ILF3_MOUSE Interleukin enhancer-binding factor 3 OS=Mus musculus OX=10090 GN=Ilf3 PE=1 SV=2	96.02	898	898	GO:0005634, GO:0005737	nucleus, cytoplasm			2	1	0	1	2	1	2	1	0	1	2	1	2	1	0	1	2	1	By matching	By matching		By MS/MS	By matching	By matching	3.1	2	0	1.1	3.1	1.1	2976800	1481700	0	3166900	3685300	2003400	4918700	0	0	0	5411200	0	0	0	0	0	0	0
Stat3	P42227	P42227	Importin-5	sp|Q8BKC5|IPO5_MOUSE Importin-5 OS=Mus musculus OX=10090 GN=Ipo5 PE=1 SV=3	123.59	1097	1097	GO:0005634, GO:0005737, GO:0005886, GO:0044798	nucleus, cytoplasm, plasma membrane, nuclear transcription factor complex			6	1	5	6	3	5	6	1	5	6	3	5	6	1	5	6	3	5	By MS/MS	By MS/MS	By MS/MS	By MS/MS	By MS/MS	By MS/MS	7.8	1.8	6.6	7.4	3.6	5.7	8811100	1961800	10556000	11145000	2989300	13996000	10412000	0	14729000	8198400	4588400	5475300	7	1	6	4	2	4
Stim1	P70302	P70302	DNA replication licensing factor MCM3	sp|P25206|MCM3_MOUSE DNA replication licensing factor MCM3 OS=Mus musculus OX=10090 GN=Mcm3 PE=1 SV=2	91.545	812	812	GO:0005783, GO:0032991	endoplasmic reticulum, protein-containing complex			0	1	0	0	1	0	0	1	0	0	1	0	0	1	0	0	1	0		By MS/MS			By matching		0	1.5	0	0	1.6	0	0	2131100	0	0	1257100	0	0	3141900	0	0	0	0	0	1	0	0	0	0
Stk10	O55098	O55098	Nucleosome assembly protein 1-like 1	sp|P28656|NP1L1_MOUSE Nucleosome assembly protein 1-like 1 OS=Mus musculus OX=10090 GN=Nap1l1 PE=1 SV=2	45.345	391	391					4	3	3	3	1	3	4	3	3	3	1	3	3	3	3	3	1	3	By MS/MS	By MS/MS	By MS/MS	By MS/MS	By matching	By MS/MS	14.3	11.8	11.8	11.8	4.3	11.8	19492000	11042000	18926000	16434000	5084900	8437600	18254000	10625000	22296000	0	0	7011100	2	0	2	1	0	1
Stk24;Stk26;Stk25	Q99KH8;Q99JT2;Q9Z2W1	Q99KH8;Q99JT2;Q9Z2W1	Poly(rC)-binding protein 1	sp|P60335|PCBP1_MOUSE Poly(rC)-binding protein 1 OS=Mus musculus OX=10090 GN=Pcbp1 PE=1 SV=1	37.497	356	356;403					9	6	9	8	7	8	9	6	9	8	7	8	5	4	6	5	5	5	By MS/MS	By MS/MS	By MS/MS	By MS/MS	By MS/MS	By MS/MS	32.6	23.3	33.4	32	29.8	32	53751000	21521000	45379000	137800000	43542000	93276000	70044000	33827000	44302000	76366000	42427000	70968000	7	4	5	7	6	8
Stk4	Q9JI11;Q9JI10	Q9JI11	14-3-3 protein sigma	sp|O70456|1433S_MOUSE 14-3-3 protein sigma OS=Mus musculus OX=10090 GN=Sfn PE=1 SV=2	27.706	248	248	GO:0005634, GO:0005737	nucleus, cytoplasm			2	2	2	2	3	3	0	0	0	0	1	1	0	0	0	0	1	1	By matching	By matching	By matching	By matching	By matching	By MS/MS	7.3	7.3	7.3	7.3	10.5	10.5	0	0	0	0	1142100	2286200	0	0	0	0	0	1960400	0	0	0	0	0	1
Stom	P54116	P54116	Small nuclear ribonucleoprotein Sm D1	sp|P62315|SMD1_MOUSE Small nuclear ribonucleoprotein Sm D1 OS=Mus musculus OX=10090 GN=Snrpd1 PE=1 SV=1	13.281	119	119	GO:0005737, GO:0005739, GO:0005887, GO:0048471	cytoplasm, mitochondrion, integral component of plasma membrane, perinuclear region of cytoplasm			2	2	1	4	4	3	2	2	1	4	4	3	2	2	1	4	4	3	By MS/MS	By MS/MS	By MS/MS	By MS/MS	By MS/MS	By MS/MS	27.7	27.7	16.8	37	37	27.7	27003000	29134000	9306300	34035000	21460000	9353400	30085000	47969000	18579000	22194000	9754500	8017600	3	3	2	3	2	1
Stoml2	Q99JB2	Q99JB2	Small nuclear ribonucleoprotein Sm D3	sp|P62320|SMD3_MOUSE Small nuclear ribonucleoprotein Sm D3 OS=Mus musculus OX=10090 GN=Snrpd3 PE=1 SV=1	13.916	126	126	GO:0005739, GO:0005743, GO:0019897	mitochondrion, mitochondrial inner membrane, extrinsic component of plasma membrane			3	3	2	3	3	2	3	3	2	3	3	2	3	3	2	3	3	2	By MS/MS	By MS/MS	By MS/MS	By MS/MS	By MS/MS	By MS/MS	31	31	15.1	31	31	15.1	34769000	36446000	18954000	50008000	46762000	14354000	35347000	57937000	19550000	28622000	53554000	13664000	5	3	1	2	3	1
Sts	P50427	P50427	Signal transducer and activator of transcription 1	sp|P42225|STAT1_MOUSE Signal transducer and activator of transcription 1 OS=Mus musculus OX=10090 GN=Stat1 PE=1 SV=1	87.196	749	749					8	7	9	10	8	10	8	7	9	10	8	10	8	7	9	10	8	10	By MS/MS	By MS/MS	By MS/MS	By MS/MS	By MS/MS	By MS/MS	13.4	11.9	15.5	16.7	13.2	17.6	30844000	15674000	30563000	62723000	33049000	50083000	48738000	30826000	34899000	42622000	30343000	27321000	7	3	4	7	3	7
Stt3a	P46978	P46978	Signal transducer and activator of transcription 2	sp|Q9WVL2|STAT2_MOUSE Signal transducer and activator of transcription 2 OS=Mus musculus OX=10090 GN=Stat2 PE=1 SV=1	105.42	923	923	GO:0016020	membrane			2	2	2	2	2	2	2	2	2	2	2	2	2	2	2	2	2	2	By MS/MS	By MS/MS	By MS/MS	By MS/MS	By MS/MS	By MS/MS	2.8	2.8	2.8	2.6	2.6	2.6	2937700	3533400	4396400	6467500	3107900	2985200	0	0	0	4740700	3649700	2550400	1	1	1	2	2	2
Stt3b	Q3TDQ1	Q3TDQ1	Serine/threonine-protein kinase 4;Serine/threonine-protein kinase 4 37kDa subunit;Serine/threonine-protein kinase 4 18kDa subunit	sp|Q9JI11|STK4_MOUSE Serine/threonine-protein kinase 4 OS=Mus musculus OX=10090 GN=Stk4 PE=1 SV=1	55.541	487	487;497					2	2	2	2	0	2	2	2	2	2	0	2	2	2	2	2	0	2	By MS/MS	By matching	By MS/MS	By MS/MS		By MS/MS	5.3	5.3	6.6	6.6	0	6.6	5062400	1944200	1226800	9435200	0	3928300	6643900	0	0	2828300	0	4475100	1	0	2	2	0	2
Stub1	Q9WUD1	Q9WUD1	E3 ubiquitin-protein ligase TRIM23	sp|Q8BGX0|TRI23_MOUSE E3 ubiquitin-protein ligase TRIM23 OS=Mus musculus OX=10090 GN=Trim23 PE=2 SV=1	63.931	574	574	GO:0005737, GO:0030018	cytoplasm, Z disc			1	1	1	1	1	1	1	1	1	1	1	1	1	1	1	1	1	1	By MS/MS	By MS/MS	By MS/MS	By MS/MS	By MS/MS	By MS/MS	1.7	1.7	1.7	1.7	1.7	1.7	16014000	12444000	16149000	14886000	11122000	5189100	0	0	0	0	0	4449600	1	1	1	1	1	1
Stx11	Q9D3G5	Q9D3G5	Eukaryotic translation elongation factor 1 epsilon-1	sp|Q9D1M4|MCA3_MOUSE Eukaryotic translation elongation factor 1 epsilon-1 OS=Mus musculus OX=10090 GN=Eef1e1 PE=1 SV=1	19.859	174	174	GO:0045335	phagocytic vesicle			0	0	1	1	1	0	0	0	1	1	1	0	0	0	1	1	1	0			By matching	By matching	By matching		0	0	5.7	4.6	4.6	0	0	0	620780	5414500	2650300	0	0	0	0	0	0	0	0	0	0	0	0	0
Stx12	Q9ER00	Q9ER00	Ras GTPase-activating-like protein IQGAP1	sp|Q9JKF1|IQGA1_MOUSE Ras GTPase-activating-like protein IQGAP1 OS=Mus musculus OX=10090 GN=Iqgap1 PE=1 SV=2	188.74	1657	1657					65	59	64	59	57	58	65	59	64	59	57	58	62	57	61	56	54	55	By MS/MS	By MS/MS	By MS/MS	By MS/MS	By MS/MS	By MS/MS	54	50.3	52.7	50.2	46.7	46.4	571060000	382310000	741970000	1111900000	587660000	1226700000	608450000	527490000	757320000	711340000	598370000	963760000	51	48	64	49	49	51
Stx16	Q8BVI5	Q8BVI5	Galectin-9	sp|O08573|LEG9_MOUSE Galectin-9 OS=Mus musculus OX=10090 GN=Lgals9 PE=1 SV=1	40.035	353	353	GO:0005794	Golgi apparatus			3	3	4	3	4	4	3	3	4	3	4	4	3	3	4	3	4	4	By MS/MS	By MS/MS	By MS/MS	By MS/MS	By MS/MS	By MS/MS	9.3	9.3	13.3	9.3	13.3	13.3	8485300	8475400	16264000	19724000	22214000	24873000	11404000	15714000	14668000	15735000	20359000	18153000	1	2	3	2	3	3
Stx2	Q00262	Q00262	Nucleolysin TIAR;Nucleolysin TIA-1	sp|P70318|TIAR_MOUSE Nucleolysin TIAR OS=Mus musculus OX=10090 GN=Tial1 PE=1 SV=1;sp|P52912|TIA1_MOUSE Nucleolysin TIA-1 OS=Mus musculus OX=10090 GN=Tia1 PE=1 SV=1	43.388	392	392;386	GO:0005911, GO:0009986, GO:0031410, GO:0045121	cell-cell junction, cell surface, cytoplasmic vesicle, membrane raft			0	0	0	2	0	1	0	0	0	2	0	1	0	0	0	2	0	1				By MS/MS		By matching	0	0	0	6.1	0	3.3	0	0	0	4775700	0	464290	0	0	0	3157600	0	0	0	0	0	1	0	0
Stx3	Q64704	Q64704	Tyrosine-protein kinase BTK	sp|P35991|BTK_MOUSE Tyrosine-protein kinase BTK OS=Mus musculus OX=10090 GN=Btk PE=1 SV=4	76.437	659	659	GO:0016020, GO:0016324, GO:0030425, GO:0098978, GO:0030141, GO:0098794, GO:0098685, GO:0031201, GO:0042470, GO:0042589	membrane, apical plasma membrane, dendrite, glutamatergic synapse, secretory granule, postsynapse, Schaffer collateral - CA1 synapse, SNARE complex, melanosome, zymogen granule membrane			4	2	3	2	0	1	4	2	3	2	0	1	4	2	3	2	0	1	By MS/MS	By matching	By MS/MS	By MS/MS		By matching	7.9	3.3	6.1	3.5	0	1.8	3294300	1811400	3209100	5238900	0	831260	3869600	0	3442400	0	0	0	3	0	3	0	0	0
Stx4	P70452	P70452	Nuclear factor NF-kappa-B p105 subunit;Nuclear factor NF-kappa-B p50 subunit	sp|P25799|NFKB1_MOUSE Nuclear factor NF-kappa-B p105 subunit OS=Mus musculus OX=10090 GN=Nfkb1 PE=1 SV=2	105.61	971	971	GO:0005737, GO:0005886, GO:0009986, GO:0016323, GO:0048471, GO:0045335, GO:0005802, GO:0035749, GO:0031201, GO:0043219, GO:0000322	cytoplasm, plasma membrane, cell surface, basolateral plasma membrane, perinuclear region of cytoplasm, phagocytic vesicle, trans-Golgi network, myelin sheath adaxonal region, SNARE complex, lateral loop, storage vacuole			0	0	1	0	0	0	0	0	1	0	0	0	0	0	1	0	0	0			By MS/MS				0	0	1.6	0	0	0	0	0	0	0	0	0	0	0	0	0	0	0	0	0	1	0	0	0
Stx5	Q8K1E0	Q8K1E0	Nucleophosmin	sp|Q61937|NPM_MOUSE Nucleophosmin OS=Mus musculus OX=10090 GN=Npm1 PE=1 SV=1	32.56	292	292					5	4	4	4	4	4	5	4	4	4	4	4	5	4	4	4	4	4	By MS/MS	By MS/MS	By MS/MS	By MS/MS	By MS/MS	By MS/MS	25.3	20.9	20.9	20.9	18.8	18.8	15217000	9420400	9020700	17761000	12212000	11874000	17023000	17065000	13686000	15445000	9011200	10155000	4	3	3	4	2	1
Stx6	Q9JKK1	Q9JKK1	Calpain-2 catalytic subunit	sp|O08529|CAN2_MOUSE Calpain-2 catalytic subunit OS=Mus musculus OX=10090 GN=Capn2 PE=1 SV=4	79.871	700	700	GO:0016020, GO:0045335, GO:0005794, GO:0005802, GO:0032588	membrane, phagocytic vesicle, Golgi apparatus, trans-Golgi network, trans-Golgi network membrane			2	0	2	1	1	1	2	0	2	1	1	1	2	0	2	1	1	1	By matching		By MS/MS	By matching	By MS/MS	By MS/MS	2.6	0	2.6	1.4	1.1	1.1	1829900	0	3583700	2262100	5645900	7085400	0	0	4001200	0	0	0	0	0	0	0	1	1
Stx7	O70439	O70439	Three-prime repair exonuclease 1	sp|Q91XB0|TREX1_MOUSE Three-prime repair exonuclease 1 OS=Mus musculus OX=10090 GN=Trex1 PE=1 SV=2	33.675	314	314	GO:0005768, GO:0048471	endosome, perinuclear region of cytoplasm			1	1	1	3	3	1	1	1	1	3	3	1	1	1	1	3	3	1	By matching	By MS/MS	By MS/MS	By MS/MS	By MS/MS	By matching	3.2	6.4	4.5	13.4	13.4	2.5	1765000	1210200	1360700	8481100	6503900	986140	0	0	0	4364900	5549900	0	0	1	1	1	2	0
Stx8	O88983	O88983	F-box/WD repeat-containing protein 11;F-box/WD repeat-containing protein 1A	sp|Q5SRY7|FBW1B_MOUSE F-box/WD repeat-containing protein 11 OS=Mus musculus OX=10090 GN=Fbxw11 PE=1 SV=1;sp|Q3ULA2|FBW1A_MOUSE F-box/WD repeat-containing protein 1A OS=Mus musculus OX=10090 GN=Btrc PE=1 SV=2	62.062	542	542;605	GO:0045335	phagocytic vesicle			4	4	5	3	3	3	4	4	5	3	3	3	4	4	5	3	3	3	By MS/MS	By MS/MS	By MS/MS	By MS/MS	By MS/MS	By MS/MS	8.5	8.1	10.3	6.1	6.1	6.1	9448100	6426400	9895200	15503000	9282700	12466000	13470000	9005300	8828200	11378000	10983000	11797000	1	4	2	3	4	3
Stxbp2	Q64324	Q64324	Transcriptional activator protein Pur-alpha	sp|P42669|PURA_MOUSE Transcriptional activator protein Pur-alpha OS=Mus musculus OX=10090 GN=Pura PE=1 SV=1	34.883	321	321	GO:0005886, GO:0016324, GO:0045335, GO:0042589	plasma membrane, apical plasma membrane, phagocytic vesicle, zymogen granule membrane			0	1	0	0	0	0	0	1	0	0	0	0	0	1	0	0	0	0		By matching					0	2.5	0	0	0	0	0	407990	0	0	0	0	0	0	0	0	0	0	0	0	0	0	0	0
Stxbp3	Q60770	Q60770	FYVE, RhoGEF and PH domain-containing protein 2	sp|Q8BY35|FGD2_MOUSE FYVE, RhoGEF and PH domain-containing protein 2 OS=Mus musculus OX=10090 GN=Fgd2 PE=1 SV=1	74.633	655	655	GO:0005886, GO:0016324, GO:0005829, GO:0045335	plasma membrane, apical plasma membrane, cytosol, phagocytic vesicle			6	3	6	7	3	6	6	3	6	7	3	6	6	3	6	7	3	6	By MS/MS	By matching	By MS/MS	By MS/MS	By matching	By MS/MS	14.2	8.5	15.1	15.6	6.7	13.3	16774000	3372900	18560000	32219000	5281800	23176000	13320000	5886800	18874000	20305000	7019600	22562000	3	0	5	4	0	7
Sub1	P11031	P11031	Ufm1-specific protease 2	sp|Q99K23|UFSP2_MOUSE Ufm1-specific protease 2 OS=Mus musculus OX=10090 GN=Ufsp2 PE=1 SV=1	52.515	461	461					0	0	0	1	0	0	0	0	0	1	0	0	0	0	0	1	0	0				By matching			0	0	0	1.7	0	0	0	0	0	419150	0	0	0	0	0	0	0	0	0	0	0	0	0	0
Sucla2	Q9Z2I9	Q9Z2I9	Torsin-1A	sp|Q9ER39|TOR1A_MOUSE Torsin-1A OS=Mus musculus OX=10090 GN=Tor1a PE=1 SV=1	37.829	333	333	GO:0005739, GO:0043209	mitochondrion, myelin sheath			1	1	0	0	0	0	1	1	0	0	0	0	1	1	0	0	0	0	By matching	By matching					3	3	0	0	0	0	713920	495620	0	0	0	0	0	0	0	0	0	0	0	0	0	0	0	0
Suclg1	Q9WUM5	Q9WUM5	Nucleobindin-2;Nesfatin-1	sp|P81117|NUCB2_MOUSE Nucleobindin-2 OS=Mus musculus OX=10090 GN=Nucb2 PE=1 SV=2	50.304	420	420	GO:0005739, GO:0005743	mitochondrion, mitochondrial inner membrane			3	3	2	1	3	2	3	3	2	1	3	2	3	3	2	1	3	2	By MS/MS	By MS/MS	By MS/MS	By MS/MS	By MS/MS	By MS/MS	9	9	4.8	1.7	7.4	3.8	4198700	4246500	6106500	1683800	6228100	4188300	8455300	8965800	0	0	10148000	7840000	1	1	1	1	1	2
Suclg2	Q9Z2I8	Q9Z2I8	ELAV-like protein 1	sp|P70372|ELAV1_MOUSE ELAV-like protein 1 OS=Mus musculus OX=10090 GN=Elavl1 PE=1 SV=2	36.169	326	326	GO:0005739	mitochondrion			0	1	0	1	0	0	0	1	0	1	0	0	0	1	0	1	0	0		By matching		By matching			0	2.1	0	2.1	0	0	0	306810	0	866490	0	0	0	0	0	0	0	0	0	0	0	0	0	0
Sun2	Q8BJS4	Q8BJS4	Presenilin-1;Presenilin-1 NTF subunit;Presenilin-1 CTF subunit;Presenilin-1 CTF12	sp|P49769|PSN1_MOUSE Presenilin-1 OS=Mus musculus OX=10090 GN=Psen1 PE=1 SV=1	52.639	467	467;448	GO:0000794, GO:0000784, GO:0005635, GO:0005637	condensed nuclear chromosome, nuclear chromosome, telomeric region, nuclear envelope, nuclear inner membrane			3	3	3	3	3	3	3	3	3	3	3	3	3	3	3	3	3	3	By MS/MS	By MS/MS	By MS/MS	By MS/MS	By MS/MS	By MS/MS	11.6	11.6	11.6	11.6	11.6	11.6	12490000	11023000	12201000	12329000	12644000	12955000	10955000	14293000	12139000	7793200	12501000	12712000	2	3	2	2	3	2
Supt16h	Q920B9	Q920B9	Small nuclear ribonucleoprotein-associated protein B;Small nuclear ribonucleoprotein-associated protein N	sp|P27048|RSMB_MOUSE Small nuclear ribonucleoprotein-associated protein B OS=Mus musculus OX=10090 GN=Snrpb PE=1 SV=1;sp|P63163|RSMN_MOUSE Small nuclear ribonucleoprotein-associated protein N OS=Mus musculus OX=10090 GN=Snrpn PE=1 SV=1	23.656	231	231;240					4	5	3	4	3	2	4	5	3	4	3	2	4	5	3	4	3	2	By MS/MS	By MS/MS	By MS/MS	By MS/MS	By MS/MS	By MS/MS	16	19.5	13	16	13	6.5	15747000	19506000	5082200	42836000	28994000	4156300	22171000	26582000	12851000	25634000	31357000	3939100	3	5	3	3	3	1
Surf4	Q64310	Q64310	Nuclease-sensitive element-binding protein 1	sp|P62960|YBOX1_MOUSE Nuclease-sensitive element-binding protein 1 OS=Mus musculus OX=10090 GN=Ybx1 PE=1 SV=3	35.73	322	322;360					1	0	1	1	0	0	1	0	1	1	0	0	1	0	1	1	0	0	By MS/MS		By MS/MS	By matching			5.9	0	5.9	5.9	0	0	1810300	0	1669200	2884000	0	0	0	0	0	0	0	0	1	0	1	0	0	0
Syk	P48025	P48025	Allograft inflammatory factor 1	sp|O70200|AIF1_MOUSE Allograft inflammatory factor 1 OS=Mus musculus OX=10090 GN=Aif1 PE=1 SV=1	16.91	147	147	GO:0019815, GO:0032991, GO:0032009	B cell receptor complex, protein-containing complex, early phagosome			1	1	1	0	1	1	1	1	1	0	1	1	1	1	1	0	1	1	By matching	By matching	By MS/MS		By matching	By MS/MS	11.6	11.6	11.6	0	11.6	11.6	1953000	2351000	1826100	0	2671000	2567600	0	0	0	0	0	0	0	0	1	0	0	0
Sympk	Q80X82	Q80X82	Protein kinase C delta type;Protein kinase C delta type regulatory subunit;Protein kinase C delta type catalytic subunit	sp|P28867|KPCD_MOUSE Protein kinase C delta type OS=Mus musculus OX=10090 GN=Prkcd PE=1 SV=3	77.546	674	674;600;707	GO:0016604	nuclear body			7	6	6	9	8	6	7	6	6	9	8	6	7	6	6	9	8	6	By MS/MS	By MS/MS	By MS/MS	By MS/MS	By MS/MS	By MS/MS	12.3	10.7	9.5	15	12	9.3	21042000	8133800	12465000	50208000	21830000	26121000	20627000	12256000	13575000	24837000	18860000	20450000	3	1	2	6	2	3
Syncrip	Q7TMK9	Q7TMK9	Induced myeloid leukemia cell differentiation protein Mcl-1 homolog	sp|P97287|MCL1_MOUSE Induced myeloid leukemia cell differentiation protein Mcl-1 homolog OS=Mus musculus OX=10090 GN=Mcl1 PE=1 SV=3	35.217	331	331	GO:0005737, GO:0071204	cytoplasm, histone pre-mRNA 3'end processing complex			0	0	0	1	0	0	0	0	0	1	0	0	0	0	0	1	0	0				By matching			0	0	0	6.3	0	0	0	0	0	595810	0	0	0	0	0	393940	0	0	0	0	0	0	0	0
Syngr2	O55101	O55101	Apoptosis-inducing factor 1, mitochondrial	sp|Q9Z0X1|AIFM1_MOUSE Apoptosis-inducing factor 1, mitochondrial OS=Mus musculus OX=10090 GN=Aifm1 PE=1 SV=1	66.765	612	612	GO:0008021	synaptic vesicle			1	1	0	1	0	0	1	1	0	1	0	0	1	1	0	1	0	0	By matching	By matching		By matching			1.8	1.8	0	2	0	0	1687400	1207100	0	1886300	0	0	0	0	0	0	0	0	0	0	0	0	0	0
Sypl1	O09117	O09117	Mitogen-activated protein kinase 1;Mitogen-activated protein kinase 3	sp|P63085|MK01_MOUSE Mitogen-activated protein kinase 1 OS=Mus musculus OX=10090 GN=Mapk1 PE=1 SV=3;sp|Q63844|MK03_MOUSE Mitogen-activated protein kinase 3 OS=Mus musculus OX=10090 GN=Mapk3 PE=1 SV=5	41.275	358	358;380	GO:0016020, GO:0030141	membrane, secretory granule			1	0	0	0	0	0	1	0	0	0	0	0	1	0	0	0	0	0	By MS/MS						4.2	0	0	0	0	0	5332800	0	0	0	0	0	6036600	0	0	0	0	0	1	0	0	0	0	0
Tacc1	Q6Y685	Q6Y685	Protein CASP;Homeobox protein cut-like 1	sp|P70403|CASP_MOUSE Protein CASP OS=Mus musculus OX=10090 GN=Cux1 PE=1 SV=2;sp|P53564|CUX1_MOUSE Homeobox protein cut-like 1 OS=Mus musculus OX=10090 GN=Cux1 PE=1 SV=3	77.268	678	678;1515					4	4	1	5	5	2	4	4	1	5	5	2	4	4	1	5	5	2	By MS/MS	By MS/MS	By matching	By MS/MS	By MS/MS	By MS/MS	10.2	10.2	1.5	11.8	11.7	3.5	5375400	5727800	1335600	13631000	9101300	939800	7499900	10528000	0	5064700	9661500	0	3	4	0	1	4	1
Taco1	Q8K0Z7	Q8K0Z7	GTP-binding nuclear protein Ran;GTP-binding nuclear protein Ran, testis-specific isoform	sp|P62827|RAN_MOUSE GTP-binding nuclear protein Ran OS=Mus musculus OX=10090 GN=Ran PE=1 SV=3;sp|Q61820|RANT_MOUSE GTP-binding nuclear protein Ran, testis-specific isoform OS=Mus musculus OX=10090 GN=Rasl2-9 PE=2 SV=1	24.423	216	216;216	GO:0005739	mitochondrion			3	3	5	4	2	3	3	3	5	4	2	3	3	3	5	4	2	3	By MS/MS	By matching	By MS/MS	By MS/MS	By MS/MS	By MS/MS	14.8	14.8	25.9	21.3	10.2	15.3	15494000	7315900	17705000	38061000	8797200	19426000	18924000	12997000	13075000	21673000	0	13029000	1	0	2	3	2	1
Tagln2	Q9WVA4	Q9WVA4	Brain acid soluble protein 1	sp|Q91XV3|BASP1_MOUSE Brain acid soluble protein 1 OS=Mus musculus OX=10090 GN=Basp1 PE=1 SV=3	22.086	226	226					6	7	6	8	8	8	6	7	6	8	8	8	6	7	6	8	8	8	By MS/MS	By MS/MS	By MS/MS	By MS/MS	By MS/MS	By MS/MS	56.2	56.2	56.2	62.4	62.4	62.4	43479000	28463000	56079000	99845000	50593000	106940000	49724000	34363000	59143000	63786000	51802000	97137000	5	5	6	7	8	8
Taldo1	Q93092	Q93092	60S ribosomal protein L12	sp|P35979|RL12_MOUSE 60S ribosomal protein L12 OS=Mus musculus OX=10090 GN=Rpl12 PE=1 SV=2	17.804	165	165					5	4	4	3	3	5	5	4	4	3	3	5	5	4	4	3	3	5	By MS/MS	By MS/MS	By MS/MS	By MS/MS	By MS/MS	By MS/MS	43	33.9	33.9	28.5	28.5	43	27127000	21233000	17611000	46780000	25133000	45154000	36757000	36958000	19832000	49393000	27316000	37381000	3	3	2	3	1	2
Taok3	Q8BYC6;Q5F2E8;Q6ZQ29	Q8BYC6	Inositol 1,4,5-trisphosphate receptor type 3	sp|P70227|ITPR3_MOUSE Inositol 1,4,5-trisphosphate receptor type 3 OS=Mus musculus OX=10090 GN=Itpr3 PE=1 SV=3	304.27	2670	2670					2	1	1	0	2	2	1	1	1	0	0	1	1	1	1	0	0	1	By matching	By matching	By matching		By matching	By matching	0.7	0.3	0.4	0	0.6	0.8	1923500	1335900	923510	0	0	2894300	0	0	0	0	0	0	0	0	0	0	0	0
Tap1	P21958	P21958	Serine/threonine-protein phosphatase PP1-alpha catalytic subunit	sp|P62137|PP1A_MOUSE Serine/threonine-protein phosphatase PP1-alpha catalytic subunit OS=Mus musculus OX=10090 GN=Ppp1ca PE=1 SV=1	37.54	330	330	GO:0005739	mitochondrion			6	6	8	7	9	9	6	6	8	7	9	9	2	1	2	1	3	3	By MS/MS	By MS/MS	By MS/MS	By MS/MS	By MS/MS	By MS/MS	23.9	25.2	33.9	28.5	37	37	45063000	27636000	47786000	64055000	51410000	66122000	67701000	51791000	50906000	49279000	28181000	42172000	5	5	8	7	7	8
Tap2	P36371	P36371	DNA topoisomerase 1	sp|Q04750|TOP1_MOUSE DNA topoisomerase 1 OS=Mus musculus OX=10090 GN=Top1 PE=1 SV=2	90.875	767	767					4	3	4	7	3	4	4	3	4	7	3	4	4	3	4	7	3	4	By MS/MS	By MS/MS	By MS/MS	By MS/MS	By MS/MS	By MS/MS	6.1	5.2	6.4	11.2	5.2	6.6	4530300	6365400	6160400	25337000	6301200	6014200	10267000	12595000	10338000	12291000	9428500	6587600	2	1	1	5	1	1
Tapbp	Q9R233	Q9R233	Interferon-induced transmembrane protein 3	sp|Q9CQW9|IFM3_MOUSE Interferon-induced transmembrane protein 3 OS=Mus musculus OX=10090 GN=Ifitm3 PE=1 SV=1	14.954	137	137					4	4	4	4	4	4	4	4	4	4	4	4	3	3	3	3	3	3	By MS/MS	By MS/MS	By MS/MS	By MS/MS	By MS/MS	By MS/MS	48.2	48.2	48.2	48.2	48.2	48.2	29351000	72102000	38443000	55831000	116870000	43669000	36668000	86565000	37003000	29232000	63780000	34769000	2	7	3	2	4	1
Tapbpl	Q8VD31	Q8VD31	Zinc transporter ZIP11	sp|Q8BWY7|S39AB_MOUSE Zinc transporter ZIP11 OS=Mus musculus OX=10090 GN=Slc39a11 PE=1 SV=1	35.466	342	342					0	0	0	0	1	0	0	0	0	0	1	0	0	0	0	0	1	0					By matching		0	0	0	0	4.4	0	0	0	0	0	1226800	0	0	0	0	0	1303500	0	0	0	0	0	0	0
Tardbp	Q921F2	Q921F2	Ras-related C3 botulinum toxin substrate 1;Ras-related C3 botulinum toxin substrate 3	sp|P63001|RAC1_MOUSE Ras-related C3 botulinum toxin substrate 1 OS=Mus musculus OX=10090 GN=Rac1 PE=1 SV=1;sp|P60764|RAC3_MOUSE Ras-related C3 botulinum toxin substrate 3 OS=Mus musculus OX=10090 GN=Rac3 PE=1 SV=1	21.45	192	192;192	GO:0005634	nucleus			9	9	9	8	9	8	8	8	8	7	8	7	4	4	4	4	4	4	By MS/MS	By MS/MS	By MS/MS	By MS/MS	By MS/MS	By MS/MS	50	50	50	44.8	50	45.8	276790000	307090000	482260000	372950000	370870000	308100000	313250000	424350000	415430000	270940000	378530000	432260000	4	8	14	5	9	11
Tbc1d10b	Q8BHL3	Q8BHL3	Signal transducer and activator of transcription 3	sp|P42227|STAT3_MOUSE Signal transducer and activator of transcription 3 OS=Mus musculus OX=10090 GN=Stat3 PE=1 SV=2	88.053	770	770					5	2	4	3	1	2	5	2	4	3	1	2	5	2	4	3	1	2	By MS/MS	By matching	By MS/MS	By MS/MS	By matching	By matching	10.5	3.1	8.3	6.5	1.7	5.1	10329000	1925600	7537100	10763000	1461100	6061700	9188100	5238200	8615100	9140900	0	6826700	3	0	4	4	0	0
Tbc1d4	Q8BYJ6	Q8BYJ6	Disintegrin and metalloproteinase domain-containing protein 10	sp|O35598|ADA10_MOUSE Disintegrin and metalloproteinase domain-containing protein 10 OS=Mus musculus OX=10090 GN=Adam10 PE=1 SV=2	83.967	749	749					1	5	5	2	2	2	1	5	5	2	2	2	1	5	5	2	2	2	By matching	By MS/MS	By MS/MS	By MS/MS	By MS/MS	By MS/MS	1.9	8.1	8.1	4	4	4	851860	12644000	13700000	17178000	12899000	18216000	0	14118000	15771000	0	0	0	0	1	1	1	1	1
Tbc1d9;Tbc1d9b	Q3UYK3;Q5SVR0	Q3UYK3;Q5SVR0	Tyrosine-protein kinase Lyn	sp|P25911|LYN_MOUSE Tyrosine-protein kinase Lyn OS=Mus musculus OX=10090 GN=Lyn PE=1 SV=4	58.812	512	512;499					21	21	22	23	22	20	21	21	22	23	22	20	19	19	20	21	20	18	By MS/MS	By MS/MS	By MS/MS	By MS/MS	By MS/MS	By MS/MS	53.7	53.7	56.1	53.9	53.7	46.3	282380000	397170000	523950000	451710000	572790000	605440000	308720000	568110000	567960000	294080000	521760000	533950000	19	23	24	20	24	20
Tbl2	Q9R099	Q9R099	Heterogeneous nuclear ribonucleoprotein A/B	sp|Q99020|ROAA_MOUSE Heterogeneous nuclear ribonucleoprotein A/B OS=Mus musculus OX=10090 GN=Hnrnpab PE=1 SV=1	30.831	285	285					3	3	1	3	1	1	3	3	1	3	1	1	3	3	1	3	1	1	By MS/MS	By matching	By matching	By MS/MS	By matching	By matching	16.1	16.1	4.9	16.1	4.9	4.9	7186900	3520300	1480800	12411000	5180700	2324400	9609600	6100800	0	10535000	0	0	1	0	0	2	0	0
Tbxas1	P36423	P36423	Protein kinase C beta type;Protein kinase C alpha type	sp|P68404|KPCB_MOUSE Protein kinase C beta type OS=Mus musculus OX=10090 GN=Prkcb PE=1 SV=4;sp|P20444|KPCA_MOUSE Protein kinase C alpha type OS=Mus musculus OX=10090 GN=Prkca PE=1 SV=3	76.75	671	671;672					2	1	0	2	0	1	2	1	0	2	0	1	2	1	0	2	0	1	By MS/MS	By matching		By MS/MS		By matching	4.8	2.4	0	4.3	0	2.4	3336900	638940	0	8520600	0	3258200	0	0	0	5633600	0	0	1	0	0	2	0	0
Tceb1	P83940	P83940	Fragile X mental retardation protein 1 homolog	sp|P35922|FMR1_MOUSE Synaptic functional regulator FMR1 OS=Mus musculus OX=10090 GN=Fmr1 PE=1 SV=1	68.988	614	614					1	0	0	1	0	0	1	0	0	1	0	0	1	0	0	1	0	0	By matching			By matching			1.5	0	0	2.4	0	0	611260	0	0	742940	0	0	0	0	0	0	0	0	0	0	0	0	0	0
Tcerg1	Q8CGF7	Q8CGF7	40S ribosomal protein SA	sp|P14206|RSSA_MOUSE 40S ribosomal protein SA OS=Mus musculus OX=10090 GN=Rpsa PE=1 SV=4	32.838	295	295					1	1	1	2	0	1	1	1	1	2	0	1	1	1	1	2	0	1	By MS/MS	By matching	By MS/MS	By MS/MS		By matching	2.7	2.7	2.7	8.5	0	5.8	572490	662220	522300	5773400	0	957930	0	0	0	8695500	0	0	0	0	0	0	0	0
Tcp1	P11983	P11983	Elongation factor 2	sp|P58252|EF2_MOUSE Elongation factor 2 OS=Mus musculus OX=10090 GN=Eef2 PE=1 SV=2	95.313	858	858	GO:0000242, GO:0005794, GO:0001669, GO:0005815, GO:0043209, GO:0044297, GO:0005720, GO:0002199, GO:0005832	pericentriolar material, Golgi apparatus, acrosomal vesicle, microtubule organizing center, myelin sheath, cell body, nuclear heterochromatin, zona pellucida receptor complex, chaperonin-containing T-complex			13	10	13	11	8	11	12	9	12	10	7	10	12	9	12	10	7	10	By MS/MS	By MS/MS	By MS/MS	By MS/MS	By MS/MS	By MS/MS	19.8	14.2	20.6	16.7	10.1	16	38345000	13586000	29870000	59033000	16644000	32207000	42090000	23676000	32123000	34606000	17858000	24004000	8	5	7	7	3	4
Tecr	Q9CY27	Q9CY27	Protein PML	sp|Q60953|PML_MOUSE Protein PML OS=Mus musculus OX=10090 GN=Pml PE=1 SV=3	98.241	885	885					1	0	2	0	0	0	1	0	2	0	0	0	1	0	2	0	0	0	By matching		By matching				0.9	0	2.4	0	0	0	459870	0	1361600	0	0	0	0	0	0	0	0	0	0	0	0	0	0	0
Tfip11	Q9ERA6	Q9ERA6	Bifunctional lysine-specific demethylase and histidyl-hydroxylase MINA	sp|Q8CD15|RIOX2_MOUSE Ribosomal oxygenase 2 OS=Mus musculus OX=10090 GN=Riox2 PE=1 SV=2	53.516	465	465	GO:0031012	extracellular matrix			2	0	0	0	0	0	2	0	0	0	0	0	2	0	0	0	0	0	By MS/MS						4.5	0	0	0	0	0	1875900	0	0	0	0	0	0	0	0	0	0	0	0	0	0	0	0	0
Tfrc	Q62351	Q62351	Serine/threonine-protein kinase mTOR	sp|Q9JLN9|MTOR_MOUSE Serine/threonine-protein kinase mTOR OS=Mus musculus OX=10090 GN=Mtor PE=1 SV=2	288.79	2549	2549	GO:0009897, GO:0005886, GO:0016020, GO:0009986, GO:0005768, GO:0005769, GO:0055037, GO:0048471, GO:0005905, GO:0070062, GO:1990712	external side of plasma membrane, plasma membrane, membrane, cell surface, endosome, early endosome, recycling endosome, perinuclear region of cytoplasm, clathrin-coated pit, extracellular exosome, HFE-transferrin receptor complex			0	0	0	1	1	0	0	0	0	1	1	0	0	0	0	1	1	0				By matching	By matching		0	0	0	0.5	0.5	0	0	0	0	1797100	1238200	0	0	0	0	0	0	0	0	0	0	0	0	0
Tgm1	Q9JLF6	Q9JLF6	Phospholipase D4	sp|Q8BG07|PLD4_MOUSE Phospholipase D4 OS=Mus musculus OX=10090 GN=Pld4 PE=1 SV=1	56.153	503	503	GO:0005912	adherens junction			4	6	6	5	5	4	4	6	6	5	5	4	4	6	6	5	5	4	By MS/MS	By MS/MS	By MS/MS	By MS/MS	By MS/MS	By MS/MS	10.3	14.7	13.3	11.9	13.7	9.7	20588000	18288000	14226000	25814000	21829000	4656500	32729000	32337000	17966000	23744000	33072000	8983400	3	3	2	4	4	3
Tgm2	P21981	P21981	Transcription activator BRG1;Probable global transcription activator SNF2L2	sp|Q3TKT4|SMCA4_MOUSE Transcription activator BRG1 OS=Mus musculus OX=10090 GN=Smarca4 PE=1 SV=1;sp|Q6DIC0|SMCA2_MOUSE Probable global transcription activator SNF2L2 OS=Mus musculus OX=10090 GN=Smarca2 PE=1 SV=1	181.43	1613	1613;1577	GO:0062023	collagen-containing extracellular matrix			0	1	0	0	0	0	0	1	0	0	0	0	0	1	0	0	0	0		By matching					0	1.2	0	0	0	0	0	935250	0	0	0	0	0	0	0	0	0	0	0	0	0	0	0	0
Tgoln1;Tgoln2	Q62313;Q62314	Q62313;Q62314	DNA (cytosine-5)-methyltransferase 1	sp|P13864|DNMT1_MOUSE DNA (cytosine-5)-methyltransferase 1 OS=Mus musculus OX=10090 GN=Dnmt1 PE=1 SV=5	183.19	1620	1620	GO:0005768, GO:0005794, GO:0005802	endosome, Golgi apparatus, trans-Golgi network			0	0	0	1	0	0	0	0	0	1	0	0	0	0	0	1	0	0				By matching			0	0	0	1.2	0	0	0	0	0	1627000	0	0	0	0	0	0	0	0	0	0	0	0	0	0
Tgtp1	Q62293;Q3T9E4	Q62293;Q3T9E4	SWI/SNF-related matrix-associated actin-dependent regulator of chromatin subfamily A member 5	sp|Q91ZW3|SMCA5_MOUSE SWI/SNF-related matrix-associated actin-dependent regulator of chromatin subfamily A member 5 OS=Mus musculus OX=10090 GN=Smarca5 PE=1 SV=1	121.63	1051	1051;1046	GO:0005634, GO:0005886, GO:0016020, GO:0014069, GO:0030863, GO:0031430, GO:0030673, GO:0032437	nucleus, plasma membrane, membrane, postsynaptic density, cortical cytoskeleton, M band, axolemma, cuticular plate			4	1	0	2	1	1	4	1	0	2	1	1	4	1	0	2	1	1	By MS/MS	By matching		By MS/MS	By MS/MS	By MS/MS	4.9	1.4	0	2.9	1.4	1.4	5164800	2225700	0	8902300	1989800	1266600	4591400	0	0	11393000	0	0	1	0	0	2	1	1
Thbs2	Q03350	Q03350	Replication protein A 70 kDa DNA-binding subunit;Replication protein A 70 kDa DNA-binding subunit, N-terminally processed	sp|Q8VEE4|RFA1_MOUSE Replication protein A 70 kDa DNA-binding subunit OS=Mus musculus OX=10090 GN=Rpa1 PE=1 SV=1	69.036	623	623	GO:0031012, GO:0005604	extracellular matrix, basement membrane			1	0	0	0	0	0	1	0	0	0	0	0	1	0	0	0	0	0	By MS/MS						1.8	0	0	0	0	0	0	0	0	0	0	0	0	0	0	0	0	0	1	0	0	0	0	0
Thoc1	Q8R3N6	Q8R3N6	Structural maintenance of chromosomes protein 3	sp|Q9CW03|SMC3_MOUSE Structural maintenance of chromosomes protein 3 OS=Mus musculus OX=10090 GN=Smc3 PE=1 SV=2	141.55	1217	1217					3	0	0	1	0	1	3	0	0	1	0	1	3	0	0	1	0	1	By MS/MS			By matching		By matching	2.9	0	0	0.8	0	1	1195900	0	0	629920	0	2470900	0	0	0	0	0	0	1	0	0	0	0	0
Thoc2	B1AZI6	B1AZI6	Structural maintenance of chromosomes protein 1A	sp|Q9CU62|SMC1A_MOUSE Structural maintenance of chromosomes protein 1A OS=Mus musculus OX=10090 GN=Smc1a PE=1 SV=4	143.23	1233	1233	GO:0005634	nucleus			4	1	0	4	1	0	4	1	0	4	1	0	4	1	0	4	1	0	By MS/MS	By matching		By MS/MS	By matching		4.6	1.6	0	4.1	1.1	0	2445900	1324500	0	4181500	614570	0	3471000	0	0	0	0	0	1	0	0	2	0	0
Thoc5	Q8BKT7	Q8BKT7	HIG1 domain family member 1A, mitochondrial	sp|Q9JLR9|HIG1A_MOUSE HIG1 domain family member 1A, mitochondrial OS=Mus musculus OX=10090 GN=Higd1a PE=1 SV=1	10.425	95	95	GO:0005634	nucleus			0	1	0	0	0	0	0	1	0	0	0	0	0	1	0	0	0	0		By matching					0	18.9	0	0	0	0	0	1085300	0	0	0	0	0	1600200	0	0	0	0	0	0	0	0	0	0
Thoc6	Q5U4D9	Q5U4D9	Tubulin beta-5 chain	sp|P99024|TBB5_MOUSE Tubulin beta-5 chain OS=Mus musculus OX=10090 GN=Tubb5 PE=1 SV=1	49.67	444	444					17	16	18	16	15	18	17	16	18	16	15	18	3	3	4	3	3	3	By MS/MS	By MS/MS	By MS/MS	By MS/MS	By MS/MS	By MS/MS	54.3	51.6	60.4	51.1	43.9	54.5	579960000	285310000	572320000	945380000	401210000	685830000	649160000	450480000	670790000	606610000	385690000	514830000	25	18	23	20	13	23
Thrap3	Q569Z6	Q569Z6	Chloride intracellular channel protein 1	sp|Q9Z1Q5|CLIC1_MOUSE Chloride intracellular channel protein 1 OS=Mus musculus OX=10090 GN=Clic1 PE=1 SV=3	27.013	241	241	GO:0016592	mediator complex			2	1	2	4	2	2	2	1	2	4	2	2	2	1	2	4	2	2	By MS/MS	By matching	By MS/MS	By MS/MS	By matching	By MS/MS	14.1	5	12.4	22.8	8.7	8.7	3444700	1114100	4842500	15565000	2500500	5804200	4655100	0	8519000	7309600	4366100	5963300	1	0	2	3	0	1
Thy1	P01831	P01831	Prostaglandin E synthase 2;Prostaglandin E synthase 2 truncated form	sp|Q8BWM0|PGES2_MOUSE Prostaglandin E synthase 2 OS=Mus musculus OX=10090 GN=Ptges2 PE=1 SV=3	43.323	384	384	GO:0009897, GO:0030425, GO:0031362, GO:0045121, GO:0043209	external side of plasma membrane, dendrite, anchored component of external side of plasma membrane, membrane raft, myelin sheath			0	1	0	0	0	0	0	1	0	0	0	0	0	1	0	0	0	0		By MS/MS					0	3.4	0	0	0	0	0	660810	0	0	0	0	0	0	0	0	0	0	0	0	0	0	0	0
Tial1;Tia1	P70318;P52912	P70318;P52912	NADH dehydrogenase [ubiquinone] 1 alpha subcomplex subunit 13	sp|Q9ERS2|NDUAD_MOUSE NADH dehydrogenase [ubiquinone] 1 alpha subcomplex subunit 13 OS=Mus musculus OX=10090 GN=Ndufa13 PE=1 SV=3	16.859	144	144	GO:0005634, GO:0005737, GO:0010494	nucleus, cytoplasm, cytoplasmic stress granule			1	3	2	3	4	2	1	3	2	3	4	2	1	3	2	3	4	2	By MS/MS	By MS/MS	By MS/MS	By MS/MS	By MS/MS	By MS/MS	6.2	22.2	15.3	20.8	29.9	15.3	4374700	6436400	5109200	14398000	13418000	6633600	0	13703000	10691000	5391300	16081000	0	0	2	1	1	4	2
Timm13	P62075	P62075	Cysteine desulfurase, mitochondrial	sp|Q9Z1J3|NFS1_MOUSE Cysteine desulfurase, mitochondrial OS=Mus musculus OX=10090 GN=Nfs1 PE=1 SV=3	50.569	459	459	GO:0005739	mitochondrion			0	0	0	0	1	0	0	0	0	0	1	0	0	0	0	0	1	0					By matching		0	0	0	0	3.1	0	0	0	0	0	1245900	0	0	0	0	0	0	0	0	0	0	0	0	0
Timm17b	Q9Z0V7	Q9Z0V7	Histone deacetylase 1	sp|O09106|HDAC1_MOUSE Histone deacetylase 1 OS=Mus musculus OX=10090 GN=Hdac1 PE=1 SV=1	55.074	482	482;488	GO:0005739, GO:0005743	mitochondrion, mitochondrial inner membrane			2	3	0	2	0	0	2	3	0	2	0	0	2	3	0	2	0	0	By matching	By matching		By MS/MS			8.5	11	0	6.2	0	0	5508600	5464900	0	5304600	0	0	0	8366600	0	6108900	0	0	0	0	0	1	0	0
Timm23	Q9WTQ8	Q9WTQ8	Transcription factor PU.1	sp|P17433|SPI1_MOUSE Transcription factor PU.1 OS=Mus musculus OX=10090 GN=Spi1 PE=1 SV=2	31.349	272	272	GO:0005739, GO:0005743	mitochondrion, mitochondrial inner membrane			1	1	1	0	0	0	1	1	1	0	0	0	1	1	1	0	0	0	By MS/MS	By MS/MS	By matching				4.4	4.4	4.4	0	0	0	2482300	2264000	852560	0	0	0	0	0	0	0	0	0	0	0	0	0	0	0
Timm44	O35857	O35857	Lamin-B2	sp|P21619|LMNB2_MOUSE Lamin-B2 OS=Mus musculus OX=10090 GN=Lmnb2 PE=1 SV=2	67.317	596	596	GO:0005739, GO:0005743	mitochondrion, mitochondrial inner membrane			1	3	1	1	1	1	1	2	0	0	0	0	1	2	0	0	0	0	By MS/MS	By matching	By matching	By matching	By matching	By matching	2	5.7	1.3	1.3	1.3	1.3	988700	1787900	0	0	0	0	0	0	0	0	0	0	0	0	0	0	0	0
Timm50	Q9D880	Q9D880	Lamin-B1	sp|P14733|LMNB1_MOUSE Lamin-B1 OS=Mus musculus OX=10090 GN=Lmnb1 PE=1 SV=3	66.785	588	588	GO:0005739	mitochondrion			21	21	24	23	23	21	21	21	24	23	23	21	21	20	23	22	22	20	By MS/MS	By MS/MS	By MS/MS	By MS/MS	By MS/MS	By MS/MS	41.7	43	44.6	44.4	45.9	41.7	132740000	127990000	114330000	327320000	182450000	154380000	194240000	174170000	116970000	221920000	182260000	138260000	15	20	14	20	15	15
Tkt	P40142	P40142	DNA-directed RNA polymerase II subunit RPB1	sp|P08775|RPB1_MOUSE DNA-directed RNA polymerase II subunit RPB1 OS=Mus musculus OX=10090 GN=Polr2a PE=1 SV=3	217.17	1970	1970	GO:0043209	myelin sheath			1	0	0	0	0	0	1	0	0	0	0	0	1	0	0	0	0	0	By matching						0.6	0	0	0	0	0	1045300	0	0	0	0	0	0	0	0	0	0	0	0	0	0	0	0	0
Tktl1	Q99MX0	Q99MX0	Transformer-2 protein homolog beta	sp|P62996|TRA2B_MOUSE Transformer-2 protein homolog beta OS=Mus musculus OX=10090 GN=Tra2b PE=1 SV=1	33.665	288	288					4	2	3	3	2	2	4	2	3	3	2	2	4	2	3	3	2	2	By MS/MS	By MS/MS	By matching	By MS/MS	By MS/MS	By matching	20.1	7.3	12.8	12.8	10.4	7.3	15695000	5428600	5817300	12238000	3960600	3368400	13730000	9806600	6105500	6814000	5875300	3763300	4	1	0	2	2	0
Tln1	P26039;Q71LX4	P26039	Pre-mRNA-processing factor 40 homolog A	sp|Q9R1C7|PR40A_MOUSE Pre-mRNA-processing factor 40 homolog A OS=Mus musculus OX=10090 GN=Prpf40a PE=1 SV=1	108.48	953	953	GO:0005925	focal adhesion			3	3	2	2	2	3	3	3	2	2	2	3	3	3	2	2	2	3	By MS/MS	By MS/MS	By MS/MS	By MS/MS	By MS/MS	By MS/MS	4.5	4.8	3.5	3.5	3.5	4.8	4830100	6939400	3286200	5983800	3863800	5223400	7143700	7893200	5182500	4253300	4778800	2768200	1	2	1	1	2	1
Tlr12	Q6QNU9	Q6QNU9	Emerin	sp|O08579|EMD_MOUSE Emerin OS=Mus musculus OX=10090 GN=Emd PE=1 SV=1	29.435	259	259					2	2	1	3	3	1	2	2	1	3	3	1	2	2	1	3	3	1	By MS/MS	By MS/MS	By matching	By MS/MS	By MS/MS	By matching	12.4	10.8	5.8	14.7	14.7	5.8	2869100	1434900	915770	6713300	2013500	4295200	4937900	4280700	0	4686100	0	0	1	1	0	2	2	0
Tlr2	Q9QUN7	Q9QUN7	Prelamin-A/C;Lamin-A/C	sp|P48678|LMNA_MOUSE Prelamin-A/C OS=Mus musculus OX=10090 GN=Lmna PE=1 SV=2	74.237	665	665	GO:0009897, GO:0005886, GO:0035355	external side of plasma membrane, plasma membrane, Toll-like receptor 2-Toll-like receptor 6 protein complex			1	1	1	1	1	1	1	0	0	0	0	0	1	0	0	0	0	0	By MS/MS	By matching	By matching	By matching	By matching	By matching	1.1	1.2	1.2	1.2	1.2	1.2	1870300	0	0	0	0	0	0	0	0	0	0	0	1	0	0	0	0	0
Tlr3	Q99MB1	Q99MB1	DNA replication licensing factor MCM2	sp|P97310|MCM2_MOUSE DNA replication licensing factor MCM2 OS=Mus musculus OX=10090 GN=Mcm2 PE=1 SV=3	102.08	904	904					1	0	0	0	0	0	1	0	0	0	0	0	1	0	0	0	0	0	By matching						1.3	0	0	0	0	0	847820	0	0	0	0	0	0	0	0	0	0	0	0	0	0	0	0	0
Tlr9	Q9EQU3	Q9EQU3	Nuclear RNA export factor 1	sp|Q99JX7|NXF1_MOUSE Nuclear RNA export factor 1 OS=Mus musculus OX=10090 GN=Nxf1 PE=1 SV=3	70.299	618	618	GO:0005886, GO:0005768, GO:0005764, GO:0045335, GO:0005783, GO:0032009, GO:0036019	plasma membrane, endosome, lysosome, phagocytic vesicle, endoplasmic reticulum, early phagosome, endolysosome			3	2	1	1	1	0	3	2	1	1	1	0	3	2	1	1	1	0	By MS/MS	By MS/MS	By matching	By matching	By matching		7.4	4.5	2.6	1.9	2.6	0	3361100	1735400	1550300	576490	1492900	0	2836200	2895800	0	0	0	0	2	1	0	0	0	0
Tm6sf1	P58749	P58749	Serine/arginine-rich splicing factor 2	sp|Q62093|SRSF2_MOUSE Serine/arginine-rich splicing factor 2 OS=Mus musculus OX=10090 GN=Srsf2 PE=1 SV=4	25.476	221	221	GO:0005765	lysosomal membrane			3	2	1	0	0	1	3	2	1	0	0	1	3	2	1	0	0	1	By MS/MS	By matching	By matching			By matching	18.6	6.8	3.6	0	0	3.2	3599700	1036600	1239000	0	0	687320	0	5986200	0	0	0	0	1	0	0	0	0	0
Tm9sf1	Q9DBU0	Q9DBU0	Histone H1.4	sp|P43274|H14_MOUSE Histone H1.4 OS=Mus musculus OX=10090 GN=Hist1h1e PE=1 SV=2	21.977	219	219					7	7	7	7	7	7	3	3	3	3	3	3	3	3	3	3	3	3	By MS/MS	By MS/MS	By MS/MS	By MS/MS	By MS/MS	By MS/MS	22.8	22.8	22.8	22.8	22.8	22.8	106430000	111480000	90475000	206530000	273730000	159180000	104750000	173480000	99259000	131310000	258300000	137620000	3	5	4	3	5	4
Tm9sf2	P58021	P58021	Interleukin enhancer-binding factor 2	sp|Q9CXY6|ILF2_MOUSE Interleukin enhancer-binding factor 2 OS=Mus musculus OX=10090 GN=Ilf2 PE=1 SV=1	43.062	390	390					2	0	0	2	2	0	2	0	0	2	2	0	2	0	0	2	2	0	By MS/MS			By matching	By MS/MS		8.7	0	0	6.4	6.4	0	2899500	0	0	2530400	1910800	0	5448900	0	0	0	0	0	1	0	0	0	1	0
Tm9sf3	Q9ET30	Q9ET30	PHD finger-like domain-containing protein 5A	sp|P83870|PHF5A_MOUSE PHD finger-like domain-containing protein 5A OS=Mus musculus OX=10090 GN=Phf5a PE=1 SV=1	12.405	110	110					2	2	1	2	1	0	2	2	1	2	1	0	2	2	1	2	1	0	By MS/MS	By matching	By matching	By MS/MS	By MS/MS		26.4	26.4	14.5	26.4	14.5	0	5180000	1423700	377800	10626000	1610100	0	6974000	1816000	0	7846300	0	0	2	0	0	2	1	0
Tm9sf4	Q8BH24	Q8BH24	Nucleolin	sp|P09405|NUCL_MOUSE Nucleolin OS=Mus musculus OX=10090 GN=Ncl PE=1 SV=2	76.722	707	707					1	6	3	2	5	2	1	6	3	2	5	2	1	6	3	2	5	2	By MS/MS	By MS/MS	By matching	By MS/MS	By matching	By matching	1.3	8.5	3.8	2.5	7.5	2.5	913790	8686900	3057400	4239500	7592300	23349000	0	9687900	2301000	2197300	5000800	13262000	1	0	0	0	0	0
Tmbim6	Q9D2C7	Q9D2C7	Histone-binding protein RBBP7	sp|Q60973|RBBP7_MOUSE Histone-binding protein RBBP7 OS=Mus musculus OX=10090 GN=Rbbp7 PE=1 SV=1	47.789	425	425					1	2	0	4	1	0	0	0	0	1	0	0	0	0	0	1	0	0	By matching	By matching		By matching	By matching		1.9	3.5	0	7.8	1.9	0	0	0	0	1897000	0	0	0	0	0	0	0	0	0	0	0	0	0	0
Tmco1	Q921L3	Q921L3	Histone-binding protein RBBP4	sp|Q60972|RBBP4_MOUSE Histone-binding protein RBBP4 OS=Mus musculus OX=10090 GN=Rbbp4 PE=1 SV=5	47.655	425	425					2	3	0	4	2	0	2	3	0	4	2	0	1	1	0	1	1	0	By MS/MS	By MS/MS		By MS/MS	By matching		5.2	6.8	0	8.7	4.7	0	4548100	5212200	0	17967000	5748200	0	9319400	9901100	0	13224000	13232000	0	1	2	0	4	0	0
Tmed10	Q9D1D4	Q9D1D4	Metastasis-associated protein MTA2	sp|Q9R190|MTA2_MOUSE Metastasis-associated protein MTA2 OS=Mus musculus OX=10090 GN=Mta2 PE=1 SV=1	75.029	668	668	GO:0030667, GO:0042589	secretory granule membrane, zymogen granule membrane			2	1	0	2	0	0	2	1	0	2	0	0	2	1	0	1	0	0	By MS/MS	By matching		By matching			4	2.4	0	3.1	0	0	2363600	679340	0	8332600	0	0	0	0	0	0	0	0	0	0	0	0	0	0
Tmed2	Q9R0Q3	Q9R0Q3	Phospholipid scramblase 1	sp|Q9JJ00|PLS1_MOUSE Phospholipid scramblase 1 OS=Mus musculus OX=10090 GN=Plscr1 PE=1 SV=1	35.914	328	328					3	3	5	0	0	1	3	3	5	0	0	1	3	3	5	0	0	1	By matching	By MS/MS	By MS/MS			By MS/MS	11.3	11.3	17.4	0	0	4	5440400	5054900	14750000	0	0	3160500	6102100	7942800	14548000	0	0	0	0	1	5	0	0	1
Tmed4	Q8R1V4	Q8R1V4	Annexin A7	sp|Q07076|ANXA7_MOUSE Annexin A7 OS=Mus musculus OX=10090 GN=Anxa7 PE=1 SV=2	49.925	463	463					4	5	4	3	4	3	4	5	4	3	4	3	4	5	4	3	4	3	By MS/MS	By MS/MS	By MS/MS	By MS/MS	By MS/MS	By MS/MS	9.3	11.2	9.3	7.6	9.5	7.6	13020000	9571200	7227000	15907000	9241300	9020500	12542000	10355000	7847100	13135000	7582100	8284100	3	3	1	3	1	1
Tmed5	Q9CXE7	Q9CXE7	Neurobeachin	sp|Q9EPN1|NBEA_MOUSE Neurobeachin OS=Mus musculus OX=10090 GN=Nbea PE=1 SV=1	326.74	2936	2936					2	2	2	1	0	1	2	2	2	1	0	1	1	1	1	1	0	0	By MS/MS	By matching	By MS/MS	By MS/MS		By MS/MS	1	1	1	0.4	0	0.6	4578900	2437800	5595000	7619100	0	1262600	0	0	6246700	0	0	0	1	0	1	1	0	1
Tmed9	Q99KF1	Q99KF1	Transforming protein RhoA;Rho-related GTP-binding protein RhoC	sp|Q9QUI0|RHOA_MOUSE Transforming protein RhoA OS=Mus musculus OX=10090 GN=Rhoa PE=1 SV=1;sp|Q62159|RHOC_MOUSE Rho-related GTP-binding protein RhoC OS=Mus musculus OX=10090 GN=Rhoc PE=1 SV=2	21.782	193	193;193;196	GO:0008021	synaptic vesicle			8	7	9	8	7	9	8	7	9	8	7	9	8	7	9	8	7	9	By MS/MS	By MS/MS	By MS/MS	By MS/MS	By MS/MS	By MS/MS	55.4	49.2	56	49.7	49.2	55.4	126950000	77737000	147620000	288630000	195300000	197910000	160300000	152280000	161530000	125410000	111790000	131510000	8	6	9	7	5	7
Tmem115	Q9WUH1	Q9WUH1	Spectrin beta chain, non-erythrocytic 1	sp|Q62261|SPTB2_MOUSE Spectrin beta chain, non-erythrocytic 1 OS=Mus musculus OX=10090 GN=Sptbn1 PE=1 SV=2	274.22	2363	2363;2128					63	59	70	64	56	64	63	59	70	64	56	64	63	59	70	64	56	64	By MS/MS	By MS/MS	By MS/MS	By MS/MS	By MS/MS	By MS/MS	35.4	33.4	38.8	35.8	31.9	35.1	405320000	290940000	560380000	756810000	419910000	728800000	450340000	519620000	686340000	501780000	405200000	665230000	49	41	60	53	46	57
Tmem126a	Q9D8Y1	Q9D8Y1		sp|Q62293|TGTP1_MOUSE T-cell-specific guanine nucleotide triphosphate-binding protein 1 OS=Mus musculus OX=10090 GN=Tgtp1 PE=1 SV=1;sp|Q3T9E4|TGTP2_MOUSE T-cell-specific guanine nucleotide triphosphate-binding protein 2 OS=Mus musculus OX=10090 GN=Tgtp2 PE	47.12	415	415;415	GO:0005739	mitochondrion			0	0	0	1	0	0	0	0	0	1	0	0	0	0	0	1	0	0				By MS/MS			0	0	0	2.7	0	0	0	0	0	567050	0	0	0	0	0	374920	0	0	0	0	0	1	0	0
Tmem14c	Q9CQN6	Q9CQN6	Heterogeneous nuclear ribonucleoproteins C1/C2	sp|Q9Z204|HNRPC_MOUSE Heterogeneous nuclear ribonucleoproteins C1/C2 OS=Mus musculus OX=10090 GN=Hnrnpc PE=1 SV=1	34.384	313	313	GO:0005739, GO:0005743	mitochondrion, mitochondrial inner membrane			8	7	2	5	5	1	8	7	2	5	5	1	8	7	2	5	5	1	By MS/MS	By MS/MS	By MS/MS	By MS/MS	By MS/MS	By matching	28.8	21.7	8.9	18.5	14.7	3.2	46143000	20037000	5581300	47861000	14392000	3403300	46899000	36347000	12552000	34067000	22651000	0	3	3	0	3	2	0
Tmem165	P52875	P52875	Splicing factor 45	sp|Q8JZX4|SPF45_MOUSE Splicing factor 45 OS=Mus musculus OX=10090 GN=Rbm17 PE=1 SV=1	45.303	405	405					1	0	0	1	1	1	1	0	0	1	1	1	1	0	0	1	1	1	By MS/MS			By matching	By matching	By MS/MS	3	0	0	3	3	3	2065300	0	0	3523100	2205300	3499900	0	0	0	0	0	3001100	1	0	0	0	0	1
Tmem167a	Q9CR64	Q9CR64	Polyadenylate-binding protein 2	sp|Q8CCS6|PABP2_MOUSE Polyadenylate-binding protein 2 OS=Mus musculus OX=10090 GN=Pabpn1 PE=1 SV=3	32.296	302	302					1	1	0	1	1	0	1	1	0	1	1	0	1	1	0	1	1	0	By matching	By matching		By MS/MS	By matching		3.6	5.3	0	5.3	5.3	0	1893800	944550	0	3386500	1972000	0	0	0	0	0	0	0	0	0	0	1	0	0
Tmem168	Q91VX9	Q91VX9	Heterogeneous nuclear ribonucleoprotein U	sp|Q8VEK3|HNRPU_MOUSE Heterogeneous nuclear ribonucleoprotein U OS=Mus musculus OX=10090 GN=Hnrnpu PE=1 SV=1	87.917	800	800					9	8	7	7	6	4	9	8	7	7	6	4	9	8	7	7	6	4	By MS/MS	By MS/MS	By MS/MS	By MS/MS	By MS/MS	By MS/MS	13.2	12.2	11.6	9.9	8.4	6.2	52818000	34672000	17461000	86307000	34516000	21345000	81096000	63459000	32706000	88943000	70919000	37071000	7	5	2	6	4	2
Tmem173	Q3TBT3	Q3TBT3	Non-POU domain-containing octamer-binding protein	sp|Q99K48|NONO_MOUSE Non-POU domain-containing octamer-binding protein OS=Mus musculus OX=10090 GN=Nono PE=1 SV=3	54.54	473	473;523	GO:0005737, GO:0048471, GO:0005794, GO:0005783, GO:0005777, GO:0005789, GO:0005776	cytoplasm, perinuclear region of cytoplasm, Golgi apparatus, endoplasmic reticulum, peroxisome, endoplasmic reticulum membrane, autophagosome			9	6	6	7	8	5	8	5	6	7	7	4	8	5	6	7	7	4	By MS/MS	By MS/MS	By MS/MS	By MS/MS	By MS/MS	By matching	21.8	13.5	12.1	14.6	16.9	10.4	47553000	24578000	9824200	61357000	32884000	7355100	55721000	37468000	13910000	56285000	41007000	13334000	6	3	1	3	2	0
Tmem206	Q9D771	Q9D771	Actin-like protein 6A	sp|Q9Z2N8|ACL6A_MOUSE Actin-like protein 6A OS=Mus musculus OX=10090 GN=Actl6a PE=1 SV=2	47.447	429	429					2	2	0	1	1	0	2	2	0	1	1	0	2	2	0	1	1	0	By MS/MS	By matching		By MS/MS	By matching		5.4	5.4	0	3	3	0	2125900	1308600	0	1952200	1182300	0	3043800	2646600	0	0	0	0	1	0	0	1	0	0
Tmem214	Q8BM55	Q8BM55	40S ribosomal protein S3a	sp|P97351|RS3A_MOUSE 40S ribosomal protein S3a OS=Mus musculus OX=10090 GN=Rps3a PE=1 SV=3	29.885	264	264					8	8	6	6	7	5	8	8	6	6	7	5	8	8	6	6	7	5	By MS/MS	By MS/MS	By MS/MS	By MS/MS	By MS/MS	By MS/MS	34.5	33	25	20.5	25.4	19.3	21682000	17475000	22588000	56057000	22128000	33662000	37696000	28460000	41106000	39738000	26633000	23690000	5	2	4	2	2	1
Tmem258	P61166	P61166	SWI/SNF-related matrix-associated actin-dependent regulator of chromatin subfamily B member 1	sp|Q9Z0H3|SNF5_MOUSE SWI/SNF-related matrix-associated actin-dependent regulator of chromatin subfamily B member 1 OS=Mus musculus OX=10090 GN=Smarcb1 PE=1 SV=1	44.141	385	385					1	0	0	0	0	0	1	0	0	0	0	0	1	0	0	0	0	0	By matching						3.4	0	0	0	0	0	1035800	0	0	0	0	0	0	0	0	0	0	0	0	0	0	0	0	0
Tmem30a	Q8VEK0;Q8BHG3	Q8VEK0	SWI/SNF complex subunit SMARCC1	sp|P97496|SMRC1_MOUSE SWI/SNF complex subunit SMARCC1 OS=Mus musculus OX=10090 GN=Smarcc1 PE=1 SV=2	122.89	1104	1104					2	0	0	0	0	0	2	0	0	0	0	0	1	0	0	0	0	0	By matching						2.4	0	0	0	0	0	4417500	0	0	0	0	0	0	0	0	0	0	0	0	0	0	0	0	0
Tmem33	Q9CR67	Q9CR67	Keratinocyte-associated protein 2	sp|Q5RL79|KTAP2_MOUSE Keratinocyte-associated protein 2 OS=Mus musculus OX=10090 GN=Krtcap2 PE=1 SV=2	14.674	136	136					1	1	0	1	0	1	1	1	0	1	0	1	1	1	0	1	0	1	By matching	By MS/MS		By matching		By matching	12.5	12.5	0	12.5	0	12.5	1832700	2747900	0	5674400	0	2864800	0	0	0	3751800	0	0	0	0	0	0	0	0
Tmem43	Q9DBS1	Q9DBS1	26S protease regulatory subunit 7	sp|P46471|PRS7_MOUSE 26S proteasome regulatory subunit 7 OS=Mus musculus OX=10090 GN=Psmc2 PE=1 SV=5	48.647	433	433	GO:0005788, GO:0005637, GO:0005639	endoplasmic reticulum lumen, nuclear inner membrane, integral component of nuclear inner membrane			5	2	2	4	2	0	5	2	2	4	2	0	5	2	2	4	2	0	By matching	By matching	By matching	By matching	By matching		18.9	4.4	5.8	9.9	8.1	0	7059500	1803100	1509700	5505500	1661600	0	12173000	18216000	0	7859100	6713700	0	0	0	0	0	0	0
Tmem55b	Q3TWL2	Q3TWL2	26S protease regulatory subunit 6A	sp|O88685|PRS6A_MOUSE 26S proteasome regulatory subunit 6A OS=Mus musculus OX=10090 GN=Psmc3 PE=1 SV=2	49.548	442	442	GO:0005886, GO:0030670, GO:0005765, GO:0031902	plasma membrane, phagocytic vesicle membrane, lysosomal membrane, late endosome membrane			4	1	2	4	0	2	4	1	2	4	0	2	4	1	2	4	0	2	By MS/MS	By matching	By MS/MS	By matching		By MS/MS	13.8	2.3	5.7	12.4	0	5.7	4216800	415060	1139700	6020900	0	2121700	6292200	0	0	5503100	0	0	0	0	0	0	0	1
Tmem87a	Q8BXN9	Q8BXN9	Proteasome subunit alpha type-2	sp|P49722|PSA2_MOUSE Proteasome subunit alpha type-2 OS=Mus musculus OX=10090 GN=Psma2 PE=1 SV=3	25.926	234	234					1	2	2	1	1	1	1	2	2	1	1	1	1	2	2	1	1	1	By matching	By matching	By matching	By matching	By matching	By matching	4.7	7.7	7.7	4.7	4.7	4.7	1392500	2540100	2327400	2930600	1560100	1608100	0	9228000	6831500	0	0	0	0	0	0	0	0	0
Tmod3	Q9JHJ0;Q9JKK7;P49813	Q9JHJ0	Proteasome subunit alpha type-4	sp|Q9R1P0|PSA4_MOUSE Proteasome subunit alpha type-4 OS=Mus musculus OX=10090 GN=Psma4 PE=1 SV=1	29.47	261	261	GO:0005865	striated muscle thin filament			0	1	0	1	0	0	0	1	0	1	0	0	0	1	0	1	0	0		By matching		By matching			0	2.7	0	2.7	0	0	0	321390	0	1091400	0	0	0	0	0	0	0	0	0	0	0	0	0	0
Tmpo	Q61033	Q61033	T-complex protein 1 subunit alpha	sp|P11983|TCPA_MOUSE T-complex protein 1 subunit alpha OS=Mus musculus OX=10090 GN=Tcp1 PE=1 SV=3	60.448	556	556	GO:0005635	nuclear envelope			13	7	8	12	5	7	13	7	8	12	5	7	13	7	8	12	5	7	By MS/MS	By MS/MS	By MS/MS	By MS/MS	By MS/MS	By MS/MS	32	13.8	21.2	30.8	12.8	16.2	34877000	6728000	17792000	47416000	5557200	19714000	57562000	7447100	41683000	34456000	7723000	18178000	6	0	4	5	1	3
Tmpo	Q61029	Q61029	EH domain-containing protein 4	sp|Q9EQP2|EHD4_MOUSE EH domain-containing protein 4 OS=Mus musculus OX=10090 GN=Ehd4 PE=1 SV=1	61.48	541	541;535	GO:0005635	nuclear envelope			7	4	5	6	7	6	7	4	5	6	7	6	7	4	5	6	7	6	By MS/MS	By MS/MS	By MS/MS	By MS/MS	By MS/MS	By MS/MS	16.1	9.2	11.3	14.6	16.6	13.7	16443000	8336900	13888000	31788000	18214000	19674000	20119000	16105000	19903000	16257000	14901000	17933000	5	1	3	0	2	2
Tmub1	Q9JMG3	Q9JMG3	Protein transport protein Sec23B	sp|Q9D662|SC23B_MOUSE Protein transport protein Sec23B OS=Mus musculus OX=10090 GN=Sec23b PE=1 SV=1	86.436	767	767					4	3	2	4	2	3	4	3	2	4	2	3	3	2	1	3	2	3	By MS/MS	By MS/MS	By MS/MS	By MS/MS	By MS/MS	By MS/MS	6.8	5.1	3.5	6.8	3.3	5	7181800	2837200	2926400	9366700	1918300	4108300	6132200	3927300	5213600	4470000	2378100	2969700	4	3	2	4	1	2
Tmx1	Q8VBT0	Q8VBT0	V-type proton ATPase 116 kDa subunit a isoform 2	sp|P15920|VPP2_MOUSE V-type proton ATPase 116 kDa subunit a isoform 2 OS=Mus musculus OX=10090 GN=Atp6v0a2 PE=1 SV=2	98.144	856	856					1	2	0	0	1	0	1	2	0	0	1	0	1	2	0	0	1	0	By matching	By matching			By matching		2.1	4	0	0	1.3	0	1792600	3042200	0	0	1836100	0	0	7629500	0	0	0	0	0	0	0	0	0	0
Tmx2	Q9D710	Q9D710	Annexin A6	sp|P14824|ANXA6_MOUSE Annexin A6 OS=Mus musculus OX=10090 GN=Anxa6 PE=1 SV=3	75.884	673	673					19	9	20	17	12	12	19	9	20	17	12	12	19	9	20	17	12	12	By MS/MS	By MS/MS	By MS/MS	By MS/MS	By MS/MS	By MS/MS	31.8	14.9	31.6	26.3	18.1	18.1	57012000	12849000	47253000	76647000	21139000	48865000	48830000	26164000	39820000	55589000	28905000	59624000	12	3	12	14	2	6
Tmx3	Q8BXZ1	Q8BXZ1	Vesicle transport through interaction with t-SNAREs homolog 1B	sp|O88384|VTI1B_MOUSE Vesicle transport through interaction with t-SNAREs homolog 1B OS=Mus musculus OX=10090 GN=Vti1b PE=1 SV=1	26.713	232	232	GO:0009986	cell surface			1	3	3	4	1	3	1	3	3	4	1	3	1	3	3	4	1	3	By MS/MS	By MS/MS	By MS/MS	By MS/MS	By MS/MS	By MS/MS	5.2	19	19	23.3	5.2	18.1	1928400	2835100	3785400	8377900	1528000	4481900	0	5498200	6797900	7282600	0	5663600	1	1	2	1	1	1
Tnfaip8	Q921Z5	Q921Z5	Ras-related protein Rab-10	sp|P61027|RAB10_MOUSE Ras-related protein Rab-10 OS=Mus musculus OX=10090 GN=Rab10 PE=1 SV=1	22.541	200	200;212					8	8	8	7	6	6	7	7	7	6	5	5	6	6	6	6	5	5	By MS/MS	By MS/MS	By MS/MS	By MS/MS	By MS/MS	By MS/MS	39	39	39	35.5	33.5	33.5	52570000	44281000	80549000	56402000	29532000	64404000	58516000	56073000	71409000	41495000	39471000	56573000	3	4	6	4	3	5
Tnfrsf14	Q80WM9	Q80WM9	Golgin subfamily A member 2	sp|Q921M4|GOGA2_MOUSE Golgin subfamily A member 2 OS=Mus musculus OX=10090 GN=Golga2 PE=1 SV=3	113.28	999	999	GO:0009897	external side of plasma membrane			9	10	5	10	7	3	9	10	5	10	7	3	9	10	5	10	7	3	By MS/MS	By MS/MS	By MS/MS	By MS/MS	By MS/MS	By MS/MS	14.7	16.7	8.6	15.9	11.1	3.6	34009000	22509000	6796800	54788000	22709000	5177000	38969000	27926000	7420800	36454000	30821000	6926400	6	4	1	8	5	1
Tnpo1	Q8BFY9;Q99LG2	Q8BFY9	Nucleoside diphosphate kinase B;Nucleoside diphosphate kinase A	sp|Q01768|NDKB_MOUSE Nucleoside diphosphate kinase B OS=Mus musculus OX=10090 GN=Nme2 PE=1 SV=1;sp|P15532|NDKA_MOUSE Nucleoside diphosphate kinase A OS=Mus musculus OX=10090 GN=Nme1 PE=1 SV=1	17.363	152	152;152					0	0	0	1	0	0	0	0	0	1	0	0	0	0	0	1	0	0				By matching			0	0	0	11.2	0	0	0	0	0	2165100	0	0	0	0	0	0	0	0	0	0	0	0	0	0
Tomm20	Q9DCC8	Q9DCC8	Protein transport protein Sec23A	sp|Q01405|SC23A_MOUSE Protein transport protein Sec23A OS=Mus musculus OX=10090 GN=Sec23a PE=1 SV=2	86.161	765	765	GO:0005739, GO:0005740	mitochondrion, mitochondrial envelope			2	2	1	2	1	0	1	1	0	1	1	0	1	1	0	1	1	0	By MS/MS	By MS/MS	By matching	By MS/MS	By matching		3.5	3.5	1.8	3.5	1.7	0	957280	818980	0	1526800	755050	0	0	0	0	0	802260	0	0	0	0	1	0	0
Tomm22	Q9CPQ3	Q9CPQ3	AP-1 complex subunit gamma-1	sp|P22892|AP1G1_MOUSE AP-1 complex subunit gamma-1 OS=Mus musculus OX=10090 GN=Ap1g1 PE=1 SV=3	91.349	822	822	GO:0005739, GO:0005743, GO:0005741	mitochondrion, mitochondrial inner membrane, mitochondrial outer membrane			4	2	4	5	3	2	4	2	4	5	3	2	4	2	4	5	3	2	By MS/MS	By matching	By MS/MS	By MS/MS	By MS/MS	By MS/MS	7.3	4.4	7.3	8.3	3.9	2.2	7523900	2022700	4550700	11654000	9824500	12753000	15837000	11519000	8295500	7882500	11710000	14080000	2	0	2	3	2	1
Tomm40	Q9QYA2	Q9QYA2	Fatty acyl-CoA reductase 1	sp|Q922J9|FACR1_MOUSE Fatty acyl-CoA reductase 1 OS=Mus musculus OX=10090 GN=Far1 PE=1 SV=1	59.434	515	515	GO:0005739, GO:0032592, GO:0005741	mitochondrion, integral component of mitochondrial membrane, mitochondrial outer membrane			3	2	2	2	2	2	3	2	2	2	2	2	3	2	2	2	2	2	By MS/MS	By matching	By matching	By MS/MS	By MS/MS	By MS/MS	6.2	4.9	3.9	5	4.7	4.3	4118100	4178500	1885200	6058900	5550400	4234000	5049600	6259800	3571300	5949200	12844000	6368900	1	0	0	1	1	1
Tomm5	B1AXP6	B1AXP6	Ras-related protein Rab-43	sp|Q8CG50|RAB43_MOUSE Ras-related protein Rab-43 OS=Mus musculus OX=10090 GN=Rab43 PE=1 SV=1	23.263	210	210	GO:0005739	mitochondrion			5	9	6	7	8	7	5	9	6	7	8	7	5	9	6	7	8	7	By MS/MS	By MS/MS	By MS/MS	By MS/MS	By MS/MS	By MS/MS	28.6	56.7	42.4	39.5	44.8	38.6	22713000	61377000	73492000	48859000	83887000	53450000	78277000	107810000	89493000	52243000	91315000	56615000	3	6	4	6	7	6
Tomm6	Q9CQN3	Q9CQN3	Syntaxin-11	sp|Q9D3G5|STX11_MOUSE Syntaxin-11 OS=Mus musculus OX=10090 GN=Stx11 PE=1 SV=1	33.369	287	287	GO:0005739	mitochondrion			2	3	5	4	5	6	2	3	5	4	5	6	2	3	5	4	5	6	By MS/MS	By MS/MS	By MS/MS	By MS/MS	By MS/MS	By MS/MS	10.5	16.4	24	18.1	23	28.9	4602900	4040800	14108000	12037000	13635000	24491000	8357900	9280500	12657000	9453700	7965500	12350000	1	1	4	1	1	4
Tomm7	Q9D173	Q9D173	Syntaxin-8	sp|O88983|STX8_MOUSE Syntaxin-8 OS=Mus musculus OX=10090 GN=Stx8 PE=1 SV=1	26.925	236	236	GO:0005739	mitochondrion			1	1	1	2	2	3	1	1	1	2	2	3	1	1	1	2	2	3	By MS/MS	By matching	By matching	By MS/MS	By MS/MS	By MS/MS	7.6	7.6	9.3	14	14	18.2	1240300	775330	1272600	4018900	2675100	3277000	0	0	0	4730300	4710600	4214800	1	0	0	1	1	2
Tomm70a	Q9CZW5	Q9CZW5	Unconventional myosin-XVIIIa	sp|Q9JMH9|MY18A_MOUSE Unconventional myosin-XVIIIa OS=Mus musculus OX=10090 GN=Myo18a PE=1 SV=2	232.75	2050	2050	GO:0005739	mitochondrion			29	21	30	18	16	17	29	21	30	18	16	17	29	21	30	18	16	17	By MS/MS	By MS/MS	By MS/MS	By MS/MS	By MS/MS	By MS/MS	19.5	14.2	20.4	12.8	10.1	11.5	99733000	45186000	89878000	94353000	64061000	96390000	91983000	62966000	83640000	99316000	88598000	95377000	13	8	13	11	8	10
Top1	Q04750	Q04750	Dynamin-2	sp|P39054|DYN2_MOUSE Dynamin-2 OS=Mus musculus OX=10090 GN=Dnm2 PE=1 SV=2	98.144	870	870;863	GO:0005634, GO:0005737, GO:0043204	nucleus, cytoplasm, perikaryon			3	4	4	5	1	3	3	4	4	5	1	3	3	4	4	5	1	3	By MS/MS	By matching	By MS/MS	By MS/MS	By matching	By MS/MS	4.4	5.4	5.4	6.4	1.3	3.8	5987600	3651800	6010000	10798000	1009400	9440400	10214000	5171600	7567100	4648900	0	5736000	2	0	1	2	0	0
Top2a	Q01320	Q01320	Retinol dehydrogenase 11	sp|Q9QYF1|RDH11_MOUSE Retinol dehydrogenase 11 OS=Mus musculus OX=10090 GN=Rdh11 PE=1 SV=2	35.147	316	316	GO:0005634, GO:0000793, GO:0005730	nucleus, condensed chromosome, nucleolus			0	1	1	0	2	1	0	1	1	0	2	1	0	1	1	0	2	1		By matching	By matching		By MS/MS	By MS/MS	0	4.4	4.4	0	9.5	4.4	0	549310	770710	0	4154200	1423300	0	0	0	0	4451300	0	0	0	0	0	2	0
Top2b	Q64511	Q64511	Guanine nucleotide-binding protein G(I)/G(S)/G(T) subunit beta-1	sp|P62874|GBB1_MOUSE Guanine nucleotide-binding protein G(I)/G(S)/G(T) subunit beta-1 OS=Mus musculus OX=10090 GN=Gnb1 PE=1 SV=3	37.377	340	340	GO:0005634, GO:0005694	nucleus, chromosome			14	13	15	13	13	13	8	8	9	8	7	7	7	7	8	7	6	6	By MS/MS	By MS/MS	By MS/MS	By MS/MS	By MS/MS	By MS/MS	62.1	56.8	60	56.8	49.1	49.1	150180000	76669000	167600000	267410000	97547000	195300000	193580000	115890000	194840000	147480000	75647000	145170000	9	8	9	8	5	8
Tor1a	Q9ER39	Q9ER39	Rho GTPase-activating protein 17	sp|Q3UIA2|RHG17_MOUSE Rho GTPase-activating protein 17 OS=Mus musculus OX=10090 GN=Arhgap17 PE=1 SV=1	92.201	846	846	GO:0005634, GO:0005737, GO:0005783, GO:0005635, GO:0005788	nucleus, cytoplasm, endoplasmic reticulum, nuclear envelope, endoplasmic reticulum lumen			2	0	2	3	2	2	2	0	2	3	2	2	2	0	2	3	2	2	By MS/MS		By MS/MS	By MS/MS	By matching	By MS/MS	3.8	0	3.8	4.8	2.6	2.6	6172800	0	4948100	13648000	3777800	6893000	8277600	0	6762700	6129900	4163000	7697000	2	0	2	4	0	2
Tor1aip1	Q921T2;Q8BYU6	Q921T2	Protein EFR3 homolog A	sp|Q8BG67|EFR3A_MOUSE Protein EFR3 homolog A OS=Mus musculus OX=10090 GN=Efr3a PE=1 SV=1	92.612	819	819	GO:0005635	nuclear envelope			8	10	13	10	8	13	8	10	13	10	8	13	8	10	12	10	8	13	By MS/MS	By MS/MS	By MS/MS	By MS/MS	By MS/MS	By MS/MS	16	19.2	23.4	19	13.6	21.1	18105000	25363000	53160000	53063000	28924000	66907000	34329000	38097000	76983000	33824000	35163000	41215000	4	5	8	5	6	10
Tor3a	Q9ER38	Q9ER38	Gamma-glutamyltransferase 5;Gamma-glutamyltransferase 5 heavy chain;Gamma-glutamyltransferase 5 light chain	sp|Q9Z2A9|GGT5_MOUSE Glutathione hydrolase 5 proenzyme OS=Mus musculus OX=10090 GN=Ggt5 PE=1 SV=2	61.673	573	573	GO:0005788	endoplasmic reticulum lumen			1	0	3	1	0	3	1	0	3	1	0	3	1	0	3	1	0	3	By MS/MS		By MS/MS	By matching		By MS/MS	1.4	0	8	2.8	0	7.5	0	0	4490000	1963600	0	8913700	0	0	6992400	0	0	5664100	1	0	3	0	0	1
Tpd52	Q62393	Q62393	MAGUK p55 subfamily member 6	sp|Q9JLB0|MPP6_MOUSE MAGUK p55 subfamily member 6 OS=Mus musculus OX=10090 GN=Mpp6 PE=1 SV=1	62.63	553	553;552	GO:0045202, GO:0098978	synapse, glutamatergic synapse			11	11	13	8	8	9	11	11	13	8	8	9	11	11	13	8	8	9	By MS/MS	By MS/MS	By MS/MS	By MS/MS	By MS/MS	By MS/MS	23.7	26.2	30.4	16.6	16.6	18.3	52342000	26394000	65463000	78867000	41602000	106040000	50706000	35434000	59612000	61207000	45589000	86026000	7	5	11	4	5	6
Tpd52l2	Q9CYZ2	Q9CYZ2	Piezo-type mechanosensitive ion channel component 1	sp|E2JF22|PIEZ1_MOUSE Piezo-type mechanosensitive ion channel component 1 OS=Mus musculus OX=10090 GN=Piezo1 PE=1 SV=1	292	2547	2547					0	2	0	0	0	0	0	2	0	0	0	0	0	2	0	0	0	0		By matching					0	0.9	0	0	0	0	0	1309700	0	0	0	0	0	2248100	0	0	0	0	0	0	0	0	0	0
Tpm3	P21107;CON__Q3SX28;P58774;P58771	P21107	Acid sphingomyelinase-like phosphodiesterase 3b	sp|P58242|ASM3B_MOUSE Acid sphingomyelinase-like phosphodiesterase 3b OS=Mus musculus OX=10090 GN=Smpdl3b PE=1 SV=1	51.599	456	456	GO:0005737, GO:0030426, GO:0030863, GO:0043005, GO:0002102, GO:0032154	cytoplasm, growth cone, cortical cytoskeleton, neuron projection, podosome, cleavage furrow			3	3	3	2	2	2	3	3	3	2	2	2	3	3	3	2	2	2	By MS/MS	By MS/MS	By MS/MS	By MS/MS	By MS/MS	By MS/MS	10.3	10.3	10.3	5.7	8.1	5.7	5195900	6789800	8147200	5363100	10336000	5920300	5492900	9324300	8545900	6251300	10941000	9234900	2	3	3	2	1	1
Tpp2	Q64514	Q64514	Disintegrin and metalloproteinase domain-containing protein 8	sp|Q05910|ADAM8_MOUSE Disintegrin and metalloproteinase domain-containing protein 8 OS=Mus musculus OX=10090 GN=Adam8 PE=1 SV=3	90.046	826	826					1	2	1	1	1	0	1	2	1	1	1	0	1	2	1	1	1	0	By matching	By MS/MS	By MS/MS	By matching	By MS/MS		1.3	4.1	1.3	1.3	1.3	0	1131700	3519700	999820	1675200	540080	0	0	4525300	0	0	0	0	0	1	1	0	1	0
Tprg1l	Q9DBS2	Q9DBS2	Ezrin	sp|P26040|EZRI_MOUSE Ezrin OS=Mus musculus OX=10090 GN=Ezr PE=1 SV=3	69.406	586	586					6	5	5	8	6	7	3	2	2	4	2	2	3	2	2	4	2	2	By MS/MS	By MS/MS	By MS/MS	By MS/MS	By matching	By matching	13.1	10.9	10.6	17.4	10.1	11.6	9949800	2783400	4006200	6706900	4098100	6345800	6100100	4375000	0	5231200	4537200	5045200	2	1	1	2	0	0
Tra2a	Q6PFR5	Q6PFR5	Syntaxin-binding protein 3	sp|Q60770|STXB3_MOUSE Syntaxin-binding protein 3 OS=Mus musculus OX=10090 GN=Stxbp3 PE=1 SV=1	67.942	592	592	GO:0005634	nucleus			14	13	15	13	11	15	14	13	15	13	11	15	14	13	15	13	11	15	By MS/MS	By MS/MS	By MS/MS	By MS/MS	By MS/MS	By MS/MS	29.2	26.7	31.1	26.4	21.5	31.6	70107000	34913000	75601000	95096000	75234000	116820000	105320000	72546000	123660000	73588000	69388000	161430000	8	4	9	7	2	10
Tra2b	P62996	P62996	Receptor-type tyrosine-protein phosphatase O	sp|E9Q612|PTPRO_MOUSE Receptor-type tyrosine-protein phosphatase O OS=Mus musculus OX=10090 GN=Ptpro PE=1 SV=1	138.59	1226	1226	GO:0005634, GO:0005637	nucleus, nuclear inner membrane			4	5	4	4	4	5	4	5	4	4	4	5	4	5	4	4	4	5	By MS/MS	By MS/MS	By MS/MS	By MS/MS	By MS/MS	By MS/MS	3.8	5	3.8	4.1	4.1	4.8	10714000	15620000	17240000	17796000	14758000	32556000	12230000	18933000	16850000	12324000	16278000	25082000	3	2	3	2	1	4
Trabd	Q99JY4	Q99JY4	V-type proton ATPase catalytic subunit A	sp|P50516|VATA_MOUSE V-type proton ATPase catalytic subunit A OS=Mus musculus OX=10090 GN=Atp6v1a PE=1 SV=2	68.325	617	617					2	0	0	2	0	0	2	0	0	2	0	0	2	0	0	2	0	0	By matching			By matching			3.9	0	0	4.4	0	0	1436100	0	0	1931000	0	0	3676800	0	0	0	0	0	0	0	0	0	0	0
Tram1	Q91V04	Q91V04	Syntaxin-binding protein 2	sp|Q64324|STXB2_MOUSE Syntaxin-binding protein 2 OS=Mus musculus OX=10090 GN=Stxbp2 PE=1 SV=1	66.357	593	593	GO:0030176	integral component of endoplasmic reticulum membrane			13	10	13	12	7	7	13	10	13	12	7	7	13	10	13	12	7	7	By MS/MS	By MS/MS	By MS/MS	By MS/MS	By MS/MS	By MS/MS	29.8	24.3	28.8	24.5	17.2	17	40179000	19056000	25189000	71842000	27068000	38641000	50875000	23720000	28612000	65703000	31089000	22652000	9	5	9	12	5	3
Trap1	Q9CQN1	Q9CQN1	Sodium/potassium-transporting ATPase subunit beta-1	sp|P14094|AT1B1_MOUSE Sodium/potassium-transporting ATPase subunit beta-1 OS=Mus musculus OX=10090 GN=Atp1b1 PE=1 SV=1	35.194	304	304	GO:0005739	mitochondrion			0	0	0	1	1	0	0	0	0	1	1	0	0	0	0	1	1	0				By matching	By MS/MS		0	0	0	3.6	3.6	0	0	0	0	1120700	890070	0	0	0	0	0	945720	0	0	0	0	0	0	0
Trappc3	O55013	O55013	Solute carrier family 40 member 1	sp|Q9JHI9|S40A1_MOUSE Solute carrier family 40 member 1 OS=Mus musculus OX=10090 GN=Slc40a1 PE=1 SV=1	62.702	570	570	GO:0005829, GO:0000139, GO:0030008	cytosol, Golgi membrane, TRAPP complex			2	2	1	3	2	2	2	2	1	3	2	2	2	2	1	3	2	2	By MS/MS	By MS/MS	By matching	By MS/MS	By MS/MS	By MS/MS	5.3	5.8	3.3	8.1	5.8	5.8	3760400	3257000	2531700	16100000	6895200	13035000	0	6195600	4809200	7093600	7500300	11178000	2	2	0	2	1	2
Trappc5	Q9CQA1	Q9CQA1	Transient receptor potential cation channel subfamily V member 2	sp|Q9WTR1|TRPV2_MOUSE Transient receptor potential cation channel subfamily V member 2 OS=Mus musculus OX=10090 GN=Trpv2 PE=1 SV=2	85.964	756	756	GO:0030008	TRAPP complex			13	15	16	9	12	13	13	15	16	9	12	13	13	15	16	9	12	13	By MS/MS	By MS/MS	By MS/MS	By MS/MS	By MS/MS	By MS/MS	25.4	28.4	31	17.5	23.8	23.3	89189000	87432000	137540000	90647000	116610000	135860000	73428000	116250000	151660000	73317000	125450000	121130000	8	11	13	8	10	10
Treml4	Q3LRV9	Q3LRV9	Vesicle-associated membrane protein 3	sp|P63024|VAMP3_MOUSE Vesicle-associated membrane protein 3 OS=Mus musculus OX=10090 GN=Vamp3 PE=1 SV=1	11.48	103	103;118	GO:0005783, GO:0005765, GO:0010008	endoplasmic reticulum, lysosomal membrane, endosome membrane			3	4	4	4	4	4	3	4	4	4	4	4	2	2	2	2	2	2	By MS/MS	By MS/MS	By MS/MS	By MS/MS	By MS/MS	By MS/MS	47.6	54.4	54.4	54.4	54.4	54.4	45027000	55962000	65113000	92078000	104760000	105830000	59550000	93700000	82012000	58070000	107980000	89200000	5	6	6	5	6	6
Trex1	Q91XB0	Q91XB0	78 kDa glucose-regulated protein	sp|P20029|BIP_MOUSE Endoplasmic reticulum chaperone BiP OS=Mus musculus OX=10090 GN=Hspa5 PE=1 SV=3	72.421	655	655	GO:0005634, GO:0005737, GO:0005829, GO:0005783, GO:0032993, GO:0008250, GO:0043596	nucleus, cytoplasm, cytosol, endoplasmic reticulum, protein-DNA complex, oligosaccharyltransferase complex, nuclear replication fork			23	21	18	20	21	17	23	21	18	20	21	17	21	19	16	18	19	15	By MS/MS	By MS/MS	By MS/MS	By MS/MS	By MS/MS	By MS/MS	40.9	42.4	34.2	36.5	39.2	32.4	227310000	154800000	128510000	491640000	237420000	243710000	322340000	260760000	214320000	339250000	279590000	244650000	16	13	11	21	14	14
Trim14	Q8BVW3	Q8BVW3	Beta-1,4-galactosyltransferase 1;Lactose synthase A protein;N-acetyllactosamine synthase;Beta-N-acetylglucosaminylglycopeptide beta-1,4-galactosyltransferase;Beta-N-acetylglucosaminyl-glycolipid beta-1,4-galactosyltransferase;Processed beta-1,4-galactosyltransferase 1	sp|P15535|B4GT1_MOUSE Beta-1,4-galactosyltransferase 1 OS=Mus musculus OX=10090 GN=B4galt1 PE=1 SV=1	44.411	399	399					1	1	0	1	1	0	1	1	0	1	1	0	1	1	0	1	1	0	By matching	By matching		By matching	By matching		2.8	2.8	0	2.8	2.8	0	1206000	1731900	0	1514100	1479000	0	0	0	0	0	0	0	0	0	0	0	0	0
Trim21	Q62191	Q62191	Desmoplakin	sp|E9Q557|DESP_MOUSE Desmoplakin OS=Mus musculus OX=10090 GN=Dsp PE=1 SV=1	332.91	2883	2883	GO:0005737	cytoplasm			1	1	4	0	0	0	1	1	4	0	0	0	1	1	4	0	0	0	By matching	By matching	By MS/MS				0.5	0.4	1.6	0	0	0	613260	614890	3470600	0	0	0	0	0	3874800	0	0	0	0	0	1	0	0	0
Trim23	Q8BGX0	Q8BGX0	Protein kinase C eta type	sp|P23298|KPCL_MOUSE Protein kinase C eta type OS=Mus musculus OX=10090 GN=Prkch PE=1 SV=2	77.918	683	683;737	GO:0005634, GO:0005737	nucleus, cytoplasm			0	1	0	0	0	1	0	1	0	0	0	1	0	1	0	0	0	1		By MS/MS				By matching	0	1.5	0	0	0	1.5	0	1164600	0	0	0	552370	0	0	0	0	0	0	0	1	0	0	0	0
Trim25	Q61510	Q61510	Synaptosomal-associated protein 23	sp|O09044|SNP23_MOUSE Synaptosomal-associated protein 23 OS=Mus musculus OX=10090 GN=Snap23 PE=1 SV=1	23.261	210	210;206	GO:0005737	cytoplasm			9	11	10	9	10	10	9	11	10	9	10	10	9	11	10	9	10	10	By MS/MS	By MS/MS	By MS/MS	By MS/MS	By MS/MS	By MS/MS	55.7	71.4	65.7	63.3	68.1	68.1	97793000	144640000	160260000	193740000	220200000	289770000	170440000	276790000	151780000	141720000	140030000	174770000	10	11	10	9	8	7
Trim28	Q62318	Q62318	Active breakpoint cluster region-related protein	sp|Q5SSL4|ABR_MOUSE Active breakpoint cluster region-related protein OS=Mus musculus OX=10090 GN=Abr PE=1 SV=1	97.666	859	859	GO:0005634, GO:0000785, GO:0005730, GO:0005654, GO:0005719, GO:0090575, GO:0005720	nucleus, chromatin, nucleolus, nucleoplasm, nuclear euchromatin, RNA polymerase II transcription factor complex, nuclear heterochromatin			3	2	2	0	0	1	3	2	2	0	0	1	3	2	2	0	0	1	By MS/MS	By matching	By MS/MS			By matching	5.8	3.4	3.4	0	0	2.4	5792800	4587200	4494200	0	0	791950	0	0	4970000	0	0	0	1	0	1	0	0	0
Trim30a	P15533	P15533	Formin-like protein 1	sp|Q9JL26|FMNL1_MOUSE Formin-like protein 1 OS=Mus musculus OX=10090 GN=Fmnl1 PE=1 SV=1	122.06	1094	1094	GO:0009897, GO:0005886, GO:0009986, GO:0016323, GO:0005902, GO:0035692	external side of plasma membrane, plasma membrane, cell surface, basolateral plasma membrane, microvillus, macrophage migration inhibitory factor receptor complex			25	24	29	27	22	25	25	24	29	27	22	25	22	22	26	23	18	21	By MS/MS	By MS/MS	By MS/MS	By MS/MS	By MS/MS	By MS/MS	27.8	27.6	32.3	28.9	23.5	26.8	278940000	173060000	312950000	393580000	200100000	346020000	295700000	252260000	316120000	232270000	196800000	248040000	18	15	22	21	12	16
Trip12	G5E870	G5E870	SLIT-ROBO Rho GTPase-activating protein 2;SLIT-ROBO Rho GTPase-activating protein 1	sp|Q91Z67|SRGP2_MOUSE SLIT-ROBO Rho GTPase-activating protein 2 OS=Mus musculus OX=10090 GN=Srgap2 PE=1 SV=2;sp|Q91Z69|SRGP1_MOUSE SLIT-ROBO Rho GTPase-activating protein 1 OS=Mus musculus OX=10090 GN=Srgap1 PE=1 SV=2	120.8	1071	1071;1062					1	0	1	0	0	1	1	0	1	0	0	1	1	0	1	0	0	1	By MS/MS		By MS/MS			By matching	1.1	0	0.9	0	0	0.9	0	0	497760	0	0	1004500	0	0	0	0	0	861350	1	0	0	0	0	0
Trpm2	Q91YD4	Q91YD4	Endoplasmin	sp|P08113|ENPL_MOUSE Endoplasmin OS=Mus musculus OX=10090 GN=Hsp90b1 PE=1 SV=2	92.475	802	802	GO:0005886, GO:0005887, GO:0030659, GO:0005765	plasma membrane, integral component of plasma membrane, cytoplasmic vesicle membrane, lysosomal membrane			23	17	17	23	13	9	23	17	17	23	13	9	22	16	16	22	13	9	By MS/MS	By MS/MS	By MS/MS	By MS/MS	By MS/MS	By MS/MS	35.5	24.7	23.7	34.5	17.2	14.2	131950000	70303000	66316000	279090000	81850000	42858000	185960000	123190000	84819000	187530000	145360000	63923000	14	9	10	13	6	2
Trpm4	Q7TN37	Q7TN37	Toll-like receptor 9	sp|Q9EQU3|TLR9_MOUSE Toll-like receptor 9 OS=Mus musculus OX=10090 GN=Tlr9 PE=1 SV=3	116.41	1032	1032	GO:0005886, GO:0044214	plasma membrane, spanning component of plasma membrane			6	5	5	3	5	5	6	5	5	3	5	5	6	5	5	3	5	5	By matching	By MS/MS	By MS/MS	By matching	By MS/MS	By MS/MS	6.7	5.1	5.1	3.9	5.4	5.4	10289000	7839000	12072000	8968700	10176000	9631700	11325000	13929000	16307000	9488800	11855000	7215700	0	2	1	0	1	1
Trpv2	Q9WTR1	Q9WTR1	Alkaline phosphatase, tissue-nonspecific isozyme	sp|P09242|PPBT_MOUSE Alkaline phosphatase, tissue-nonspecific isozyme OS=Mus musculus OX=10090 GN=Alpl PE=1 SV=2	57.514	524	524	GO:0005886, GO:0009986, GO:0030424, GO:0044297, GO:0032584, GO:0044295	plasma membrane, cell surface, axon, cell body, growth cone membrane, axonal growth cone			1	1	1	1	1	1	1	1	1	1	1	1	1	1	1	1	1	1	By MS/MS	By MS/MS	By MS/MS	By matching	By MS/MS	By MS/MS	2.1	2.1	2.1	2.1	2.1	2.1	1155800	1483200	2141700	1943000	1535400	1917200	0	0	0	0	0	0	1	1	1	0	1	1
Tspan14	Q8QZY6	Q8QZY6	Bifunctional glutamate/proline--tRNA ligase;Glutamate--tRNA ligase;Proline--tRNA ligase	sp|Q8CGC7|SYEP_MOUSE Bifunctional glutamate/proline--tRNA ligase OS=Mus musculus OX=10090 GN=Eprs PE=1 SV=4	170.08	1512	1512	GO:0009986, GO:0097197	cell surface, tetraspanin-enriched microdomain			8	4	5	4	2	6	8	4	5	4	2	6	8	4	5	4	2	6	By MS/MS	By matching	By MS/MS	By MS/MS	By matching	By MS/MS	7.5	3.2	4.7	4	1.7	5.3	11441000	3302300	6681800	7393300	2284100	11856000	20276000	3477300	10256000	7729600	8624900	8229500	4	0	1	1	0	1
Tspan31	Q9CQ88	Q9CQ88	Serine incorporator 3	sp|Q9QZI9|SERC3_MOUSE Serine incorporator 3 OS=Mus musculus OX=10090 GN=Serinc3 PE=1 SV=2	52.622	472	472					0	0	1	1	1	1	0	0	1	1	1	1	0	0	1	1	1	1			By MS/MS	By MS/MS	By MS/MS	By MS/MS	0	0	1.9	1.9	1.9	1.9	0	0	4273400	3370300	5141600	11129000	0	0	0	0	0	9543100	0	0	1	1	1	1
Ttc7a	Q8BGB2	Q8BGB2	Protein XRP2	sp|Q9EPK2|XRP2_MOUSE Protein XRP2 OS=Mus musculus OX=10090 GN=Rp2 PE=1 SV=3	39.376	347	347					12	13	14	9	10	8	12	13	14	9	10	8	12	13	14	9	10	8	By MS/MS	By MS/MS	By MS/MS	By MS/MS	By MS/MS	By MS/MS	36.3	40.9	40.9	27.7	32.6	20.5	131040000	186460000	263490000	191830000	246140000	303650000	158180000	319330000	271250000	121860000	241500000	197970000	12	14	17	7	10	8
Ttn	A2ASS6	A2ASS6	Transient receptor potential cation channel subfamily M member 2	sp|Q91YD4|TRPM2_MOUSE Transient receptor potential cation channel subfamily M member 2 OS=Mus musculus OX=10090 GN=Trpm2 PE=1 SV=2	172.2	1506	1506	GO:0030018, GO:0031430, GO:0030017, GO:0031672, GO:0031674	Z disc, M band, sarcomere, A band, I band			1	0	0	1	1	1	1	0	0	1	1	1	1	0	0	1	1	1	By MS/MS			By matching	By matching	By matching	1.1	0	0	1.1	1.1	1.1	0	0	0	2679600	2362300	2969400	0	0	0	0	0	0	1	0	0	0	0	0
Ttyh3	Q6P5F7	Q6P5F7	Vesicle-associated membrane protein 5	sp|Q9Z2P8|VAMP5_MOUSE Vesicle-associated membrane protein 5 OS=Mus musculus OX=10090 GN=Vamp5 PE=1 SV=1	11.416	102	102					1	2	2	1	1	2	1	2	2	1	1	2	1	2	2	1	1	2	By matching	By MS/MS	By MS/MS	By MS/MS	By MS/MS	By MS/MS	12.7	19.6	19.6	12.7	12.7	19.6	4063900	4148500	7050000	5946700	3354400	5391100	0	0	10484000	0	0	3504400	0	0	1	1	1	1
Tuba1b	P05213;Q3UX10	P05213	Rho guanine nucleotide exchange factor 7	sp|Q9ES28|ARHG7_MOUSE Rho guanine nucleotide exchange factor 7 OS=Mus musculus OX=10090 GN=Arhgef7 PE=1 SV=2	97.055	862	862	GO:0005874, GO:0043209, GO:0005881	microtubule, myelin sheath, cytoplasmic microtubule			1	1	1	1	1	0	0	0	0	1	0	0	0	0	0	1	0	0	By matching	By matching	By matching	By MS/MS	By matching		1.5	1.5	1.5	1.4	1.5	0	0	0	0	2098100	0	0	0	0	0	1387200	0	0	0	0	0	1	0	0
Tuba1c	P68373;Q9JJZ2	P68373	Unconventional myosin-Ig	sp|Q5SUA5|MYO1G_MOUSE Unconventional myosin-Ig OS=Mus musculus OX=10090 GN=Myo1g PE=1 SV=1	117.23	1024	1024;1006	GO:0005881	cytoplasmic microtubule			33	33	36	33	33	36	33	33	36	33	33	36	33	33	36	33	33	36	By MS/MS	By MS/MS	By MS/MS	By MS/MS	By MS/MS	By MS/MS	42	41.7	45.5	41.2	41.8	44	593220000	585890000	899440000	1108400000	853180000	1284100000	714750000	906440000	969430000	621620000	805710000	1042800000	30	33	42	34	39	39
Tuba4a	P68368	P68368	Radixin	sp|P26043|RADI_MOUSE Radixin OS=Mus musculus OX=10090 GN=Rdx PE=1 SV=3	68.542	583	583					5	3	6	4	6	7	1	0	1	0	1	2	1	0	1	0	1	1	By matching	By matching	By matching	By matching	By MS/MS	By MS/MS	9.8	3.9	10.3	5.3	9.3	10.8	1753100	0	1334800	0	809240	6535200	0	0	0	0	0	6721000	0	0	0	0	1	1
Tubb2a;Tubb2b	Q7TMM9;Q9CWF2	Q7TMM9;Q9CWF2	Lysosome membrane protein 2	sp|O35114|SCRB2_MOUSE Lysosome membrane protein 2 OS=Mus musculus OX=10090 GN=Scarb2 PE=1 SV=3	54.043	478	478	GO:0098685	Schaffer collateral - CA1 synapse			1	0	1	0	1	1	1	0	1	0	1	1	1	0	1	0	1	1	By matching		By matching		By matching	By matching	2.7	0	2.7	0	1.7	1.7	1472000	0	2089700	0	620660	1103600	0	0	0	0	0	0	0	0	0	0	0	0
Tubb4b;Tubb4a	P68372;Q9D6F9;CON__ENSEMBL:ENSBTAP00000025008;A2AQ07	P68372;Q9D6F9	Probable lysosomal cobalamin transporter	sp|Q8K0B2|LMBD1_MOUSE Probable lysosomal cobalamin transporter OS=Mus musculus OX=10090 GN=Lmbrd1 PE=1 SV=1	61.062	537	537	GO:0043209	myelin sheath			1	1	0	1	0	0	1	1	0	1	0	0	1	1	0	1	0	0	By matching	By matching		By matching			3.4	3.4	0	3.4	0	0	2243300	1919600	0	2620400	0	0	0	0	0	1732600	0	0	0	0	0	0	0	0
Tubb5	P99024	P99024	Sodium/potassium-transporting ATPase subunit alpha-1	sp|Q8VDN2|AT1A1_MOUSE Sodium/potassium-transporting ATPase subunit alpha-1 OS=Mus musculus OX=10090 GN=Atp1a1 PE=1 SV=1	112.98	1023	1023	GO:0005634, GO:0005874	nucleus, microtubule			29	31	30	28	30	32	29	31	30	28	30	32	17	18	17	16	17	18	By MS/MS	By MS/MS	By MS/MS	By MS/MS	By MS/MS	By MS/MS	36.4	37.9	37.1	36.8	37.4	39	431270000	523390000	770560000	785220000	774210000	1277300000	498800000	728040000	840080000	506330000	805980000	999400000	25	31	32	27	30	35
Tubg2;Tubg1	Q8VCK3;P83887	Q8VCK3;P83887	Sodium-coupled neutral amino acid transporter 1	sp|Q8K2P7|S38A1_MOUSE Sodium-coupled neutral amino acid transporter 1 OS=Mus musculus OX=10090 GN=Slc38a1 PE=1 SV=1	53.795	485	485					0	1	1	1	2	1	0	1	1	1	2	1	0	1	1	1	2	1		By MS/MS	By matching	By matching	By MS/MS	By MS/MS	0	1.9	1.9	2.3	4.1	1.9	0	349800	531410	3701300	2914700	0	0	0	0	0	0	0	0	1	0	0	1	1
Tubgcp2	Q921G8	Q921G8	Band 3 anion transport protein	sp|P04919|B3AT_MOUSE Band 3 anion transport protein OS=Mus musculus OX=10090 GN=Slc4a1 PE=1 SV=1	103.13	929	929					0	1	0	2	1	0	0	1	0	2	1	0	0	1	0	2	1	0		By MS/MS		By MS/MS	By MS/MS		0	1.4	0	2.5	1.4	0	0	902320	0	1930800	2190900	0	0	0	0	0	2327900	0	0	1	0	1	1	0
Tubgcp3	P58854	P58854	Alpha-adducin	sp|Q9QYC0|ADDA_MOUSE Alpha-adducin OS=Mus musculus OX=10090 GN=Add1 PE=1 SV=2	80.646	735	735					1	0	1	1	0	1	1	0	1	1	0	1	1	0	1	1	0	1	By MS/MS		By MS/MS	By MS/MS		By matching	1.8	0	1.8	1.6	0	1.8	2072700	0	0	3678700	0	1466000	0	0	0	0	0	1257100	1	0	1	1	0	0
Tufm	Q8BFR5	Q8BFR5	Nicastrin	sp|P57716|NICA_MOUSE Nicastrin OS=Mus musculus OX=10090 GN=Ncstn PE=1 SV=3	78.491	708	708	GO:0005739, GO:0005743, GO:0043209	mitochondrion, mitochondrial inner membrane, myelin sheath			5	4	7	5	5	5	5	4	7	5	5	5	5	4	7	5	5	5	By MS/MS	By MS/MS	By MS/MS	By MS/MS	By MS/MS	By MS/MS	9.3	6.8	12	8.3	8.3	8.3	9375700	6023800	20668000	17133000	9631200	27680000	15353000	10285000	18612000	9022500	6544000	21231000	2	2	5	4	3	4
Twf1	Q91YR1	Q91YR1	Estradiol 17-beta-dehydrogenase 8	sp|P50171|DHB8_MOUSE Estradiol 17-beta-dehydrogenase 8 OS=Mus musculus OX=10090 GN=Hsd17b8 PE=1 SV=2	26.588	259	259	GO:0015629, GO:0030175, GO:0005911, GO:0048471, GO:0030016, GO:0032587	actin cytoskeleton, filopodium, cell-cell junction, perinuclear region of cytoplasm, myofibril, ruffle membrane			1	0	1	1	2	0	1	0	1	1	2	0	1	0	1	1	2	0	By MS/MS		By MS/MS	By MS/MS	By matching		2.7	0	2.7	2.7	7.7	0	5731000	0	16965000	18668000	1666300	0	0	0	0	0	0	0	1	0	1	1	0	0
Twf2	Q9Z0P5	Q9Z0P5	Leucyl-cystinyl aminopeptidase	sp|Q8C129|LCAP_MOUSE Leucyl-cystinyl aminopeptidase OS=Mus musculus OX=10090 GN=Lnpep PE=1 SV=1	117.3	1025	1025	GO:0030027, GO:0030175, GO:0048471, GO:0032420	lamellipodium, filopodium, perinuclear region of cytoplasm, stereocilium			10	11	13	10	8	11	10	11	13	10	8	11	10	11	13	10	8	11	By MS/MS	By MS/MS	By MS/MS	By MS/MS	By MS/MS	By MS/MS	13.1	14.5	16.5	13	10.5	13.4	26987000	26017000	43198000	45780000	31146000	64043000	30392000	35768000	40152000	36333000	53937000	56469000	4	4	7	3	5	6
Txndc5	Q91W90	Q91W90	Sodium/calcium exchanger 1	sp|P70414|NAC1_MOUSE Sodium/calcium exchanger 1 OS=Mus musculus OX=10090 GN=Slc8a1 PE=1 SV=1	108.03	970	970	GO:0005788	endoplasmic reticulum lumen			2	2	2	0	1	1	2	2	2	0	1	1	2	2	2	0	1	1	By matching	By MS/MS	By MS/MS		By MS/MS	By matching	3.7	3.7	3.7	0	2	2	3256900	3267900	4972300	0	2487800	1018200	3719800	4780800	4891900	0	0	0	0	2	0	0	1	0
Txnip	Q8BG60	Q8BG60	Type 1 phosphatidylinositol 4,5-bisphosphate 4-phosphatase	sp|Q3TWL2|PP4P1_MOUSE Type 1 phosphatidylinositol 4,5-bisphosphate 4-phosphatase OS=Mus musculus OX=10090 GN=Pip4p1 PE=1 SV=1	30.047	284	284	GO:0005737	cytoplasm			1	2	3	1	1	2	1	2	3	1	1	2	1	2	3	1	1	2	By MS/MS	By MS/MS	By MS/MS	By matching	By MS/MS	By MS/MS	3.9	7.7	11.6	3.9	3.9	7.7	1785800	4115700	6789600	1933100	1624500	6199600	0	6557600	6208200	0	0	4155900	1	1	2	0	1	1
Tyk2	Q9R117	Q9R117	Unconventional myosin-Ic	sp|Q9WTI7|MYO1C_MOUSE Unconventional myosin-Ic OS=Mus musculus OX=10090 GN=Myo1c PE=1 SV=2	121.94	1063	1063					27	26	27	27	27	27	27	26	27	27	27	27	27	26	26	26	26	26	By MS/MS	By MS/MS	By MS/MS	By MS/MS	By MS/MS	By MS/MS	33.1	31	33.9	31.2	31.2	32.5	165170000	140190000	185190000	291870000	211300000	292890000	189850000	228060000	213300000	173290000	221650000	251120000	19	21	20	19	17	22
U2af1l4;U2af1	Q8BGJ9;Q9D883	Q8BGJ9;Q9D883	FYN-binding protein	sp|O35601|FYB1_MOUSE FYN-binding protein 1 OS=Mus musculus OX=10090 GN=Fyb1 PE=1 SV=2	90.054	819	819	GO:0016607	nuclear speck			2	3	3	3	4	2	2	3	3	3	4	2	2	3	3	3	4	2	By MS/MS	By MS/MS	By MS/MS	By MS/MS	By MS/MS	By MS/MS	4	6	6	4.6	7.1	2.7	2702500	5344900	7379500	10083000	14566000	10214000	0	8836400	9375900	7159100	13570000	9483000	2	1	2	2	3	2
U2af2	P26369	P26369	Ras-related protein Rab-8A	sp|P55258|RAB8A_MOUSE Ras-related protein Rab-8A OS=Mus musculus OX=10090 GN=Rab8a PE=1 SV=2	23.668	207	207;219;227					8	7	8	9	9	9	6	5	6	7	7	7	3	3	3	4	4	4	By MS/MS	By MS/MS	By MS/MS	By MS/MS	By MS/MS	By MS/MS	39.6	32.4	39.6	46.4	46.4	46.4	57138000	48838000	92465000	124780000	105170000	73878000	58942000	70325000	91737000	73926000	78752000	60377000	7	5	7	6	6	7
U2surp	Q6NV83	Q6NV83	Rho GTPase-activating protein 1	sp|Q5FWK3|RHG01_MOUSE Rho GTPase-activating protein 1 OS=Mus musculus OX=10090 GN=Arhgap1 PE=1 SV=1	50.41	439	439	GO:0005783	endoplasmic reticulum			2	1	1	2	2	2	2	1	1	2	2	2	2	1	1	2	2	2	By MS/MS	By matching	By MS/MS	By MS/MS	By MS/MS	By MS/MS	4.1	4.1	4.1	4.1	4.1	4.1	2358200	623740	1285800	8180700	2704200	5672200	0	0	0	0	0	0	0	0	1	1	1	1
Ubash3b	Q8BGG7	Q8BGG7	Septin-2	sp|P42208|SEPT2_MOUSE Septin-2 OS=Mus musculus OX=10090 GN=Septin2 PE=1 SV=2	41.525	361	361					2	1	0	1	0	2	2	1	0	1	0	2	2	1	0	1	0	2	By MS/MS	By matching		By matching		By matching	7.8	4.4	0	2.5	0	6.9	2321700	565930	0	4317900	0	3583400	2628100	0	0	0	0	0	0	0	0	0	0	0
Ube2d3;Ube2d2;Ube2d2b	P61079;P62838;Q6ZWY6	P61079;P62838;Q6ZWY6	Cell adhesion molecule 1	sp|Q8R5M8|CADM1_MOUSE Cell adhesion molecule 1 OS=Mus musculus OX=10090 GN=Cadm1 PE=1 SV=2	49.788	456	456					8	9	11	7	7	9	8	9	11	7	7	9	8	9	11	7	7	9	By MS/MS	By MS/MS	By MS/MS	By MS/MS	By MS/MS	By MS/MS	22.6	24.8	34.2	19.7	19.7	28.1	32455000	39417000	116800000	73314000	27141000	129890000	45374000	47421000	119760000	53600000	34117000	128730000	5	6	7	4	3	9
Ube2n	P61089;Q9CQ37	P61089	Lipolysis-stimulated lipoprotein receptor	sp|Q99KG5|LSR_MOUSE Lipolysis-stimulated lipoprotein receptor OS=Mus musculus OX=10090 GN=Lsr PE=1 SV=1	66.107	594	594	GO:0005634	nucleus			1	3	5	0	2	3	1	3	5	0	2	3	1	3	5	0	2	3	By matching	By matching	By MS/MS		By MS/MS	By MS/MS	2	6.2	13	0	4.4	7.2	926090	3845400	16779000	0	5533500	13551000	0	9926700	11860000	0	12500000	11368000	0	0	2	0	0	1
Ubl3	Q9Z2M6	Q9Z2M6	Fermitin family homolog 3	sp|Q8K1B8|URP2_MOUSE Fermitin family homolog 3 OS=Mus musculus OX=10090 GN=Fermt3 PE=1 SV=1	75.634	665	665					12	7	12	18	12	15	12	7	12	18	12	15	12	7	12	18	12	15	By MS/MS	By MS/MS	By MS/MS	By MS/MS	By MS/MS	By MS/MS	23.9	12.9	21.5	32.3	23.5	28.9	67004000	17239000	69350000	171910000	64277000	137200000	74186000	48589000	80315000	111020000	63508000	106220000	8	4	8	14	8	11
Ubr4	A2AN08	A2AN08		sp|E9PVA8|GCN1_MOUSE eIF-2-alpha kinase activator GCN1 OS=Mus musculus OX=10090 GN=Gcn1 PE=1 SV=1	293.02	2671	2671					1	1	1	2	1	1	1	1	1	2	1	1	1	1	1	2	1	1	By MS/MS	By MS/MS	By MS/MS	By MS/MS	By matching	By MS/MS	0.3	0.3	0.3	0.7	0.3	0.3	2023100	1424500	1945600	8935000	1990700	5850300	0	0	0	0	0	0	1	1	1	1	0	1
Ubtf	P25976	P25976	Proteasome subunit alpha type-7	sp|Q9Z2U0|PSA7_MOUSE Proteasome subunit alpha type-7 OS=Mus musculus OX=10090 GN=Psma7 PE=1 SV=1	27.855	248	248;250	GO:0005730	nucleolus			0	0	0	1	1	0	0	0	0	1	1	0	0	0	0	1	1	0				By matching	By matching		0	0	0	3.6	3.6	0	0	0	0	1641800	2251800	0	0	0	0	0	0	0	0	0	0	0	0	0
Uchl5	Q9WUP7	Q9WUP7	60S ribosomal protein L18a	sp|P62717|RL18A_MOUSE 60S ribosomal protein L18a OS=Mus musculus OX=10090 GN=Rpl18a PE=1 SV=1	20.732	176	176					4	4	4	4	4	4	4	4	4	4	4	4	4	4	4	4	4	4	By MS/MS	By MS/MS	By MS/MS	By MS/MS	By MS/MS	By MS/MS	25	25	25	25	25	25	21551000	15472000	19591000	62995000	40708000	35889000	21900000	24406000	22981000	35754000	42953000	31210000	5	3	4	3	2	2
Ufl1	Q8CCJ3	Q8CCJ3	60S ribosomal protein L30	sp|P62889|RL30_MOUSE 60S ribosomal protein L30 OS=Mus musculus OX=10090 GN=Rpl30 PE=1 SV=2	12.784	115	115	GO:0005737, GO:0043005	cytoplasm, neuron projection			4	3	3	4	3	3	4	3	3	4	3	3	4	3	3	4	3	3	By MS/MS	By MS/MS	By MS/MS	By MS/MS	By MS/MS	By MS/MS	31.3	30.4	31.3	40.9	31.3	31.3	31765000	19131000	28035000	84387000	42378000	38973000	29694000	37118000	28905000	57226000	46691000	39644000	1	1	2	2	3	4
Ufsp2	Q99K23	Q99K23	Sigma non-opioid intracellular receptor 1	sp|O55242|SGMR1_MOUSE Sigma non-opioid intracellular receptor 1 OS=Mus musculus OX=10090 GN=Sigmar1 PE=1 SV=1	25.25	223	223	GO:0005634, GO:0005737, GO:0005783	nucleus, cytoplasm, endoplasmic reticulum			2	2	2	0	1	2	2	2	2	0	1	2	2	2	2	0	1	2	By MS/MS	By MS/MS	By MS/MS		By matching	By MS/MS	9	9	9	0	5.4	9	2770100	2634500	3494100	0	1187400	459380	5231200	4532700	5626900	0	0	0	0	2	0	0	0	1
Ugcg	O88693	O88693	Eukaryotic translation initiation factor 3 subunit A	sp|P23116|EIF3A_MOUSE Eukaryotic translation initiation factor 3 subunit A OS=Mus musculus OX=10090 GN=Eif3a PE=1 SV=5	161.93	1344	1344					8	4	4	7	3	5	8	4	4	7	3	5	8	4	4	7	3	5	By MS/MS	By MS/MS	By MS/MS	By MS/MS	By MS/MS	By MS/MS	7	3.9	3.3	6	2.6	4.3	14613000	5196900	9908000	20288000	4265100	12395000	18798000	12573000	20724000	14602000	7989400	13881000	2	0	1	3	1	4
Uggt1	Q6P5E4	Q6P5E4	Reticulon-4	sp|Q99P72|RTN4_MOUSE Reticulon-4 OS=Mus musculus OX=10090 GN=Rtn4 PE=1 SV=2	126.61	1162	1162					3	7	9	4	4	5	3	7	9	4	4	5	3	7	9	4	4	5	By MS/MS	By MS/MS	By MS/MS	By MS/MS	By MS/MS	By MS/MS	6.3	13.7	16.5	6.9	6.9	8.1	17723000	20063000	25787000	19567000	22323000	35067000	31986000	31776000	31029000	19270000	34458000	39657000	4	3	5	4	3	3
Ugt1a7c	Q6ZQM8;Q62452;Q64435;P70691;Q63886	Q6ZQM8	Rho guanine nucleotide exchange factor 2	sp|Q60875|ARHG2_MOUSE Rho guanine nucleotide exchange factor 2 OS=Mus musculus OX=10090 GN=Arhgef2 PE=1 SV=4	111.97	985	985					16	15	18	17	12	16	16	15	18	17	12	16	16	15	18	17	12	16	By MS/MS	By MS/MS	By MS/MS	By MS/MS	By MS/MS	By MS/MS	20.6	19.5	23	21.5	16.8	20.7	52721000	45386000	55138000	101410000	39639000	86320000	67748000	73487000	55280000	76108000	71934000	67367000	11	11	10	14	9	11
Umps	P13439	P13439	Band 4.1-like protein 3;Band 4.1-like protein 3, N-terminally processed	sp|Q9WV92|E41L3_MOUSE Band 4.1-like protein 3 OS=Mus musculus OX=10090 GN=Epb41l3 PE=1 SV=1	103.34	929	929					4	2	4	2	3	3	1	0	1	1	1	1	1	0	1	1	1	1	By matching	By matching	By MS/MS	By MS/MS	By matching	By matching	4.8	1.8	3.8	3.3	4.1	4.1	736290	0	597780	3564600	2270400	2049200	0	0	0	0	0	0	0	0	0	0	0	0
Unc45a	Q99KD5	Q99KD5	Heterogeneous nuclear ribonucleoprotein L	sp|Q8R081|HNRPL_MOUSE Heterogeneous nuclear ribonucleoprotein L OS=Mus musculus OX=10090 GN=Hnrnpl PE=1 SV=2	63.963	586	586					7	5	3	5	5	3	7	5	3	5	5	3	7	5	3	5	5	3	By MS/MS	By MS/MS	By matching	By MS/MS	By MS/MS	By matching	14.8	11.3	5.1	11.8	11.3	6.3	15661000	10179000	4539200	28213000	10167000	7019900	22201000	22837000	8696900	27228000	16585000	8658000	1	2	0	3	2	0
Unc93b1	Q8VCW4	Q8VCW4	26S protease regulatory subunit 6B	sp|P54775|PRS6B_MOUSE 26S proteasome regulatory subunit 6B OS=Mus musculus OX=10090 GN=Psmc4 PE=1 SV=2	47.408	418	418	GO:0005768, GO:0005764, GO:0005783, GO:0032009	endosome, lysosome, endoplasmic reticulum, early phagosome			3	1	2	3	1	1	3	1	2	3	1	1	3	1	2	3	1	1	By MS/MS	By matching	By MS/MS	By MS/MS	By matching	By matching	11.2	2.4	6.7	11.2	2.4	4.3	3657200	291340	2009000	5029500	560470	631730	7745400	0	6433000	7194400	0	0	1	0	1	1	0	0
Upf1	Q9EPU0	Q9EPU0	26S protease regulatory subunit 10B	sp|P62334|PRS10_MOUSE 26S proteasome regulatory subunit 10B OS=Mus musculus OX=10090 GN=Psmc6 PE=1 SV=1	44.172	389	389					1	0	2	1	1	2	1	0	2	1	1	2	1	0	2	1	1	2	By matching		By MS/MS	By matching	By matching	By MS/MS	3.9	0	6.9	3.1	3.1	6.9	1760200	0	1566400	1477100	1019600	3188300	0	0	7338500	0	0	9198500	0	0	1	0	0	1
Uqcr10	Q8R1I1	Q8R1I1	26S proteasome non-ATPase regulatory subunit 6	sp|Q99JI4|PSMD6_MOUSE 26S proteasome non-ATPase regulatory subunit 6 OS=Mus musculus OX=10090 GN=Psmd6 PE=1 SV=1	45.536	389	389	GO:0005739, GO:0005743	mitochondrion, mitochondrial inner membrane			0	0	1	0	0	0	0	0	1	0	0	0	0	0	1	0	0	0			By matching				0	0	3.9	0	0	0	0	0	778860	0	0	0	0	0	0	0	0	0	0	0	0	0	0	0
Uqcrb	Q9D855	Q9D855	26S proteasome non-ATPase regulatory subunit 1	sp|Q3TXS7|PSMD1_MOUSE 26S proteasome non-ATPase regulatory subunit 1 OS=Mus musculus OX=10090 GN=Psmd1 PE=1 SV=1	105.73	953	953	GO:0005739, GO:0005743	mitochondrion, mitochondrial inner membrane			0	0	1	4	0	0	0	0	1	4	0	0	0	0	1	4	0	0			By matching	By MS/MS			0	0	1.2	5.9	0	0	0	0	851080	8180500	0	0	0	0	0	7697900	0	0	0	0	0	0	0	0
Uqcrc1	Q9CZ13	Q9CZ13	26S proteasome non-ATPase regulatory subunit 2	sp|Q8VDM4|PSMD2_MOUSE 26S proteasome non-ATPase regulatory subunit 2 OS=Mus musculus OX=10090 GN=Psmd2 PE=1 SV=1	100.2	908	908	GO:0005739, GO:0005743, GO:0043209	mitochondrion, mitochondrial inner membrane, myelin sheath			2	1	1	3	0	0	2	1	1	3	0	0	2	1	1	3	0	0	By matching	By matching	By matching	By matching			3.3	0.8	0.8	4.6	0	0	1629300	541950	334460	3949500	0	0	8791600	0	0	6943900	0	0	0	0	0	0	0	0
Uqcrc2	Q9DB77	Q9DB77	26S protease regulatory subunit 4	sp|P62192|PRS4_MOUSE 26S proteasome regulatory subunit 4 OS=Mus musculus OX=10090 GN=Psmc1 PE=1 SV=1	49.184	440	440	GO:0005739, GO:0005743, GO:0043209, GO:0005750	mitochondrion, mitochondrial inner membrane, myelin sheath, mitochondrial respiratory chain complex III			2	0	1	2	0	2	2	0	1	2	0	2	2	0	1	2	0	2	By matching		By matching	By MS/MS		By MS/MS	6.4	0	3	6.1	0	6.1	2505500	0	733400	2489100	0	1749800	10115000	0	0	0	0	0	0	0	0	1	0	1
Uqcrfs1	Q9CR68	Q9CR68	26S protease regulatory subunit 8	sp|P62196|PRS8_MOUSE 26S proteasome regulatory subunit 8 OS=Mus musculus OX=10090 GN=Psmc5 PE=1 SV=1	45.626	406	406	GO:0005739, GO:0005743, GO:0043209	mitochondrion, mitochondrial inner membrane, myelin sheath			2	0	4	2	0	3	2	0	4	2	0	3	2	0	4	2	0	3	By matching		By MS/MS	By MS/MS		By matching	7.1	0	13.1	5.7	0	7.4	1817900	0	3628400	3569200	0	3194300	6953700	0	6567700	5465800	0	5135900	0	0	1	1	0	0
Uqcrh	P99028	P99028	26S proteasome non-ATPase regulatory subunit 11	sp|Q8BG32|PSD11_MOUSE 26S proteasome non-ATPase regulatory subunit 11 OS=Mus musculus OX=10090 GN=Psmd11 PE=1 SV=3	47.436	422	422	GO:0005739, GO:0005743	mitochondrion, mitochondrial inner membrane			4	2	3	2	1	1	4	2	3	2	1	1	4	2	3	2	1	1	By MS/MS	By matching	By matching	By MS/MS	By matching	By matching	12.3	6.9	9.7	5.5	3.1	2.8	5344000	1340400	3072600	4037300	447830	636150	8614300	4880200	5238400	0	0	0	1	0	0	0	0	0
Uqcrq	Q9CQ69	Q9CQ69	26S proteasome non-ATPase regulatory subunit 12	sp|Q9D8W5|PSD12_MOUSE 26S proteasome non-ATPase regulatory subunit 12 OS=Mus musculus OX=10090 GN=Psmd12 PE=1 SV=4	52.895	456	456	GO:0005739, GO:0005743	mitochondrion, mitochondrial inner membrane			2	1	0	0	0	0	2	1	0	0	0	0	2	1	0	0	0	0	By MS/MS	By matching					7.2	4.4	0	0	0	0	6744800	3335200	0	0	0	0	15332000	0	0	0	0	0	0	0	0	0	0	0
Usmg5	Q78IK2	Q78IK2	26S proteasome non-ATPase regulatory subunit 13	sp|Q9WVJ2|PSD13_MOUSE 26S proteasome non-ATPase regulatory subunit 13 OS=Mus musculus OX=10090 GN=Psmd13 PE=1 SV=1	42.809	376	376	GO:0005739, GO:0005743	mitochondrion, mitochondrial inner membrane			1	0	2	3	0	0	1	0	2	3	0	0	1	0	2	3	0	0	By matching		By matching	By MS/MS			2.1	0	6.4	8.8	0	0	762280	0	1720900	9583800	0	0	0	0	6891800	11887000	0	0	0	0	0	1	0	0
Uso1	Q9Z1Z0	Q9Z1Z0	26S proteasome non-ATPase regulatory subunit 3	sp|P14685|PSMD3_MOUSE 26S proteasome non-ATPase regulatory subunit 3 OS=Mus musculus OX=10090 GN=Psmd3 PE=1 SV=3	60.718	530	530	GO:0005829, GO:0048471	cytosol, perinuclear region of cytoplasm			1	0	3	1	2	2	1	0	3	1	2	2	1	0	3	1	2	2	By matching		By MS/MS	By matching	By matching	By MS/MS	1.7	0	6	1.5	3	3.8	706390	0	5932000	13630000	8642600	5156700	0	0	0	0	16717000	0	0	0	1	0	0	0
Usp12;Usp46	Q9D9M2;P62069	Q9D9M2;P62069	Proteasome subunit alpha type-3	sp|O70435|PSA3_MOUSE Proteasome subunit alpha type-3 OS=Mus musculus OX=10090 GN=Psma3 PE=1 SV=3	28.405	255	255					0	1	0	0	0	0	0	1	0	0	0	0	0	1	0	0	0	0		By matching					0	4.7	0	0	0	0	0	269750	0	0	0	0	0	0	0	0	0	0	0	0	0	0	0	0
Usp18	Q9WTV6	Q9WTV6	Proteasome subunit beta type-4	sp|P99026|PSB4_MOUSE Proteasome subunit beta type-4 OS=Mus musculus OX=10090 GN=Psmb4 PE=1 SV=1	29.116	264	264					0	1	0	0	0	0	0	1	0	0	0	0	0	1	0	0	0	0		By matching					0	3.4	0	0	0	0	0	1238600	0	0	0	0	0	0	0	0	0	0	0	0	0	0	0	0
Usp39	Q3TIX9	Q3TIX9	Proteasome subunit beta type-7	sp|P70195|PSB7_MOUSE Proteasome subunit beta type-7 OS=Mus musculus OX=10090 GN=Psmb7 PE=1 SV=1	29.891	277	277					0	0	0	0	0	1	0	0	0	0	0	1	0	0	0	0	0	1						By matching	0	0	0	0	0	3.6	0	0	0	0	0	18981000	0	0	0	0	0	0	0	0	0	0	0	0
Usp6nl	Q80XC3	Q80XC3	Proteasome subunit alpha type-1	sp|Q9R1P4|PSA1_MOUSE Proteasome subunit alpha type-1 OS=Mus musculus OX=10090 GN=Psma1 PE=1 SV=1	29.546	263	263					1	1	1	0	0	0	1	1	1	0	0	0	1	1	1	0	0	0	By matching	By matching	By matching				5.7	5.7	3	0	0	0	2607600	1890500	283730	0	0	0	0	0	0	0	0	0	0	0	0	0	0	0
Usp9x	P70398	P70398	Proteasome subunit beta type-8	sp|P28063|PSB8_MOUSE Proteasome subunit beta type-8 OS=Mus musculus OX=10090 GN=Psmb8 PE=1 SV=2	30.26	276	276	GO:0005737, GO:0045177	cytoplasm, apical part of cell			0	0	0	1	2	0	0	0	0	1	2	0	0	0	0	1	2	0				By matching	By MS/MS		0	0	0	4.3	8.3	0	0	0	0	2634100	3996200	0	0	0	0	0	5930000	0	0	0	0	0	1	0
Uxs1	Q91XL3	Q91XL3	Proteasome subunit beta type-9	sp|P28076|PSB9_MOUSE Proteasome subunit beta type-9 OS=Mus musculus OX=10090 GN=Psmb9 PE=1 SV=1	23.396	219	219	GO:0005739	mitochondrion			0	0	0	0	0	1	0	0	0	0	0	1	0	0	0	0	0	1						By matching	0	0	0	0	0	4.1	0	0	0	0	0	880290	0	0	0	0	0	0	0	0	0	0	0	0
Vac14	Q80WQ2	Q80WQ2	Importin subunit beta-1	sp|P70168|IMB1_MOUSE Importin subunit beta-1 OS=Mus musculus OX=10090 GN=Kpnb1 PE=1 SV=2	97.183	876	876					9	7	9	5	3	6	9	7	9	5	3	6	9	7	9	5	3	6	By MS/MS	By MS/MS	By MS/MS	By MS/MS	By MS/MS	By MS/MS	13.4	9.5	12.9	7.8	4.2	9.5	36169000	11445000	25392000	35770000	4722600	12755000	41380000	18546000	26792000	28600000	10515000	12924000	6	4	7	7	3	4
Vamp2	P63044	P63044	General transcription factor 3C polypeptide 1	sp|Q8K284|TF3C1_MOUSE General transcription factor 3C polypeptide 1 OS=Mus musculus OX=10090 GN=Gtf3c1 PE=1 SV=2	237.47	2101	2101	GO:0005737, GO:0005886, GO:0045202, GO:0031410, GO:0030141, GO:0048471, GO:0008021, GO:0005802, GO:0031982, GO:0030659, GO:0031201, GO:0030672, GO:0070044, GO:0000322, GO:0042589	cytoplasm, plasma membrane, synapse, cytoplasmic vesicle, secretory granule, perinuclear region of cytoplasm, synaptic vesicle, trans-Golgi network, vesicle, cytoplasmic vesicle membrane, SNARE complex, synaptic vesicle membrane, synaptobrevin 2-SNAP-25-syntaxin-1a complex, storage vacuole, zymogen granule membrane			2	2	1	2	1	1	2	2	1	2	1	1	2	2	1	2	1	1	By matching	By matching	By matching	By matching	By matching	By matching	1	1	0.5	1	0.5	0.5	10020000	7115300	2041700	13480000	686780	1714400	0	0	0	0	0	0	0	0	0	0	0	0
Vamp3	P63024;Q62442	P63024	RuvB-like 1	sp|P60122|RUVB1_MOUSE RuvB-like 1 OS=Mus musculus OX=10090 GN=Ruvbl1 PE=1 SV=1	50.213	456	456	GO:0005886, GO:0009986, GO:0031410, GO:0005829, GO:0030141, GO:0048471, GO:0045335	plasma membrane, cell surface, cytoplasmic vesicle, cytosol, secretory granule, perinuclear region of cytoplasm, phagocytic vesicle			4	3	2	4	2	0	4	3	2	4	2	0	4	3	2	4	2	0	By MS/MS	By matching	By matching	By MS/MS	By matching		14.3	8.3	5.5	10.5	5.3	0	5150200	2144400	1643900	8759700	1727900	0	8962200	5846500	4398800	6748700	6489500	0	2	0	0	1	0	0
Vamp5	Q9Z2P8	Q9Z2P8	RuvB-like 2	sp|Q9WTM5|RUVB2_MOUSE RuvB-like 2 OS=Mus musculus OX=10090 GN=Ruvbl2 PE=1 SV=3	51.112	463	463	GO:0005886, GO:0005887, GO:0005770, GO:0048471, GO:0014704, GO:0030659, GO:0031301	plasma membrane, integral component of plasma membrane, late endosome, perinuclear region of cytoplasm, intercalated disc, cytoplasmic vesicle membrane, integral component of organelle membrane			1	0	0	4	2	1	1	0	0	4	2	1	1	0	0	4	2	1	By matching			By MS/MS	By matching	By matching	3.5	0	0	11	6	2.6	1031200	0	0	13176000	2631300	1937600	0	0	0	10746000	0	0	0	0	0	1	0	0
Vamp7	P70280	P70280	60S ribosomal protein L13a	sp|P19253|RL13A_MOUSE 60S ribosomal protein L13a OS=Mus musculus OX=10090 GN=Rpl13a PE=1 SV=4	23.464	203	203	GO:0030027, GO:0009986, GO:0048471, GO:0045335, GO:0045177, GO:0005794, GO:0043005, GO:0031143, GO:0030133	lamellipodium, cell surface, perinuclear region of cytoplasm, phagocytic vesicle, apical part of cell, Golgi apparatus, neuron projection, pseudopodium, transport vesicle			4	3	5	6	3	6	4	3	5	6	3	6	4	3	5	6	3	6	By MS/MS	By MS/MS	By MS/MS	By MS/MS	By MS/MS	By MS/MS	20.2	14.8	20.7	26.6	14.8	26.6	37643000	30862000	33136000	111400000	48325000	73874000	39353000	47900000	39934000	62375000	54111000	52760000	4	2	3	3	3	2
Vamp8	O70404	O70404	Splicing factor, proline- and glutamine-rich	sp|Q8VIJ6|SFPQ_MOUSE Splicing factor, proline- and glutamine-rich OS=Mus musculus OX=10090 GN=Sfpq PE=1 SV=1	75.441	699	699	GO:0009986, GO:0005739, GO:0005829, GO:0016323, GO:0030141, GO:0005764, GO:0045335, GO:0031201, GO:0042588	cell surface, mitochondrion, cytosol, basolateral plasma membrane, secretory granule, lysosome, phagocytic vesicle, SNARE complex, zymogen granule			15	11	8	11	10	7	15	11	8	11	10	7	14	10	8	11	9	6	By MS/MS	By MS/MS	By MS/MS	By MS/MS	By MS/MS	By MS/MS	24	17.7	11.9	17	16.3	10.9	90344000	35196000	25951000	119240000	58392000	27104000	79189000	61444000	30669000	85125000	56903000	26340000	8	8	2	5	7	2
Vapa	Q9WV55	Q9WV55	Pleckstrin homology domain-containing family O member 1	sp|Q9JIY0|PKHO1_MOUSE Pleckstrin homology domain-containing family O member 1 OS=Mus musculus OX=10090 GN=Plekho1 PE=1 SV=1	45.996	408	408	GO:0005783, GO:0015630	endoplasmic reticulum, microtubule cytoskeleton			8	9	8	6	4	8	8	9	8	6	4	8	8	9	8	6	4	8	By MS/MS	By MS/MS	By MS/MS	By MS/MS	By MS/MS	By MS/MS	28.7	31.4	28.2	22.5	16.4	29.7	29456000	21247000	41139000	39134000	11298000	55855000	26838000	19749000	31287000	40372000	19538000	51413000	5	5	5	5	4	7
Vapb	Q9QY76	Q9QY76		sp|Q8K1X4|NCKPL_MOUSE Nck-associated protein 1-like OS=Mus musculus OX=10090 GN=Nckap1l PE=1 SV=1	128.9	1134	1134;1128	GO:0016020	membrane			10	10	10	8	7	7	10	10	10	8	7	7	10	10	10	8	7	7	By MS/MS	By MS/MS	By MS/MS	By MS/MS	By MS/MS	By MS/MS	10.2	10.2	10.2	8.9	7.7	7.7	53527000	44418000	69948000	84323000	46898000	77044000	68760000	58634000	78615000	59209000	54660000	84107000	7	5	6	5	6	9
Vars	Q9Z1Q9	Q9Z1Q9	Receptor-type tyrosine-protein phosphatase alpha	sp|P18052|PTPRA_MOUSE Receptor-type tyrosine-protein phosphatase alpha OS=Mus musculus OX=10090 GN=Ptpra PE=1 SV=3	93.696	829	829	GO:0005739	mitochondrion			1	5	7	4	2	6	1	5	7	4	2	6	1	4	6	3	2	5	By MS/MS	By matching	By MS/MS	By MS/MS	By MS/MS	By MS/MS	1.3	6.4	9.4	5.7	3.1	8.1	1999200	6512200	14573000	11638000	5448600	18124000	0	11624000	15770000	9884500	11010000	12800000	1	0	3	1	1	2
Vasp	P70460	P70460	Transmembrane emp24 domain-containing protein 10	sp|Q9D1D4|TMEDA_MOUSE Transmembrane emp24 domain-containing protein 10 OS=Mus musculus OX=10090 GN=Tmed10 PE=1 SV=1	24.911	219	219	GO:0005925, GO:0030027, GO:0030175	focal adhesion, lamellipodium, filopodium			4	7	7	6	7	5	4	7	7	6	7	5	4	7	7	6	7	5	By MS/MS	By MS/MS	By MS/MS	By MS/MS	By MS/MS	By MS/MS	26.9	35.2	35.2	30.1	35.2	25.6	37113000	60977000	45645000	79906000	84351000	54449000	52084000	74175000	43639000	59415000	80623000	46321000	6	8	7	7	6	5
Vat1	Q62465	Q62465	Ras-related protein Rab-27A;Ras-related protein Rab-27B	sp|Q9ERI2|RB27A_MOUSE Ras-related protein Rab-27A OS=Mus musculus OX=10090 GN=Rab27a PE=1 SV=1;sp|Q99P58|RB27B_MOUSE Ras-related protein Rab-27B OS=Mus musculus OX=10090 GN=Rab27b PE=1 SV=3	25.017	221	221;218					2	3	1	2	1	2	2	3	1	2	1	2	2	3	1	2	1	2	By matching	By MS/MS	By MS/MS	By MS/MS	By MS/MS	By MS/MS	9	12.7	5	9	4.1	7.7	4463200	4799900	4208400	6552100	3660700	5839700	4611500	4652300	0	3914400	0	9740100	0	1	1	1	1	1
Vav1	P27870	P27870	Septin-11;Septin-6	sp|Q8C1B7|SEP11_MOUSE Septin-11 OS=Mus musculus OX=10090 GN=Septin11 PE=1 SV=4;sp|Q9R1T4|SEPT6_MOUSE Septin-6 OS=Mus musculus OX=10090 GN=Septin6 PE=1 SV=4	49.694	431	431;434	GO:0005911	cell-cell junction			1	0	0	1	0	1	1	0	0	1	0	1	1	0	0	1	0	1	By MS/MS			By MS/MS		By matching	2.6	0	0	2.6	0	2.6	1876500	0	0	1228000	0	1388900	0	0	0	0	0	1191000	1	0	0	1	0	0
Vcam1	P29533	P29533		sp|E9Q8T7|DYH1_MOUSE Dynein heavy chain 1, axonemal OS=Mus musculus OX=10090 GN=Dnah1 PE=1 SV=1	487.06	4250	4250	GO:0071944	cell periphery			1	0	0	1	1	2	1	0	0	1	1	2	1	0	0	1	1	2	By matching			By MS/MS	By MS/MS	By MS/MS	0.2	0	0	0.3	0.2	0.5	31040000	0	0	2515200	47168000	86090000	0	0	0	0	0	73822000	0	0	0	0	1	1
Vcp	Q01853	Q01853	Sequestosome-1	sp|Q64337|SQSTM_MOUSE Sequestosome-1 OS=Mus musculus OX=10090 GN=Sqstm1 PE=1 SV=1	48.162	442	442	GO:0045202, GO:0005789, GO:0032991, GO:0043209, GO:0034098, GO:0036513, GO:1904949, GO:1990730	synapse, endoplasmic reticulum membrane, protein-containing complex, myelin sheath, VCP-NPL4-UFD1 AAA ATPase complex, Derlin-1 retrotranslocation complex, ATPase complex, VCP-NSFL1C complex			0	0	0	2	1	0	0	0	0	2	1	0	0	0	0	2	1	0				By MS/MS	By matching		0	0	0	7.2	3.6	0	0	0	0	4832700	549010	0	0	0	0	3172900	0	0	0	0	0	2	0	0
Vdac1	Q60932	Q60932	Ribosomal protein S6 kinase alpha-1;Ribosomal protein S6 kinase alpha-2;Ribosomal protein S6 kinase alpha-3	sp|P18653|KS6A1_MOUSE Ribosomal protein S6 kinase alpha-1 OS=Mus musculus OX=10090 GN=Rps6ka1 PE=1 SV=1;sp|Q9WUT3|KS6A2_MOUSE Ribosomal protein S6 kinase alpha-2 OS=Mus musculus OX=10090 GN=Rps6ka2 PE=1 SV=1;sp|P18654|KS6A3_MOUSE Ribosomal protein S6 kinas	81.594	724	724;733;740;764	GO:0016020, GO:0005739, GO:0005743, GO:0043209	membrane, mitochondrion, mitochondrial inner membrane, myelin sheath			0	0	0	1	0	1	0	0	0	1	0	1	0	0	0	1	0	1				By MS/MS		By MS/MS	0	0	0	1.4	0	1.4	0	0	0	7779500	0	5414100	0	0	0	0	0	0	0	0	0	1	0	0
Vdac2	Q60930	Q60930	Apoptosis inhibitor 5	sp|O35841|API5_MOUSE Apoptosis inhibitor 5 OS=Mus musculus OX=10090 GN=Api5 PE=1 SV=2	56.784	504	504	GO:0005739, GO:0005743, GO:0043209	mitochondrion, mitochondrial inner membrane, myelin sheath			1	0	1	2	3	2	1	0	1	2	3	2	1	0	1	2	3	2	By matching		By MS/MS	By MS/MS	By MS/MS	By MS/MS	2.2	0	2	4.6	6.7	4.6	3321800	0	957100	11289000	5555000	6159700	0	0	0	0	5591200	0	0	0	0	1	1	0
Vdac3	Q60931	Q60931	GTP-binding protein Rheb	sp|Q921J2|RHEB_MOUSE GTP-binding protein Rheb OS=Mus musculus OX=10090 GN=Rheb PE=1 SV=1	20.451	184	184	GO:0005739, GO:0005743	mitochondrion, mitochondrial inner membrane			1	0	0	0	0	2	1	0	0	0	0	2	1	0	0	0	0	2	By matching					By MS/MS	6	0	0	0	0	14.7	1423400	0	0	0	0	3383700	0	0	0	0	0	2901500	0	0	0	0	0	1
Vim	P20152;P31001;P15331;P46660;P08553	P20152	Dedicator of cytokinesis protein 4	sp|P59764|DOCK4_MOUSE Dedicator of cytokinesis protein 4 OS=Mus musculus OX=10090 GN=Dock4 PE=1 SV=1	226.55	1978	1978	GO:0005737, GO:0005886, GO:0045335, GO:0043005, GO:0031252, GO:0005882, GO:0042995	cytoplasm, plasma membrane, phagocytic vesicle, neuron projection, cell leading edge, intermediate filament, cell projection			1	1	2	1	0	0	1	1	2	1	0	0	1	1	2	1	0	0	By MS/MS	By matching	By matching	By MS/MS			0.9	0.6	1.5	0.9	0	0	2112000	12330000	16922000	1048000	0	0	2390700	0	0	0	0	0	2	0	0	1	0	0
Vimp	Q9BCZ4	Q9BCZ4	Proline-serine-threonine phosphatase-interacting protein 1	sp|P97814|PPIP1_MOUSE Proline-serine-threonine phosphatase-interacting protein 1 OS=Mus musculus OX=10090 GN=Pstpip1 PE=1 SV=1	47.59	415	415					0	0	0	1	0	2	0	0	0	1	0	2	0	0	0	1	0	2				By matching		By MS/MS	0	0	0	3.1	0	7.7	0	0	0	1761300	0	2284900	0	0	0	0	0	1959300	0	0	0	0	0	1
Vkorc1	Q9CRC0	Q9CRC0	Tropomodulin-3	sp|Q9JHJ0|TMOD3_MOUSE Tropomodulin-3 OS=Mus musculus OX=10090 GN=Tmod3 PE=1 SV=1	39.502	352	352;351;359					3	3	0	4	0	2	3	3	0	4	0	2	3	3	0	4	0	2	By MS/MS	By MS/MS		By MS/MS		By MS/MS	11.4	11.4	0	13.9	0	6	3221300	2610100	0	10833000	0	5592100	7047900	5440500	0	9377200	0	11952000	1	1	0	2	0	1
Vkorc1l1	Q6TEK5	Q6TEK5	Cytoplasmic FMR1-interacting protein 2	sp|Q5SQX6|CYFP2_MOUSE Cytoplasmic FMR1-interacting protein 2 OS=Mus musculus OX=10090 GN=Cyfip2 PE=1 SV=2	145.66	1253	1253					17	19	18	17	16	19	17	19	18	17	16	19	10	13	11	11	10	12	By MS/MS	By MS/MS	By MS/MS	By MS/MS	By MS/MS	By MS/MS	16	17.2	16.8	15.8	14.3	18.4	53580000	49196000	81044000	95020000	53929000	102900000	60349000	72386000	102910000	69807000	44092000	82165000	9	15	15	13	9	13
Vps35	Q9EQH3	Q9EQH3	Protein lin-7 homolog C	sp|O88952|LIN7C_MOUSE Protein lin-7 homolog C OS=Mus musculus OX=10090 GN=Lin7c PE=1 SV=2	21.834	197	197	GO:0005737, GO:0045202, GO:0005768, GO:0014069, GO:0098978, GO:0048471, GO:0043025, GO:0098793, GO:0043005, GO:0098794, GO:0030904	cytoplasm, synapse, endosome, postsynaptic density, glutamatergic synapse, perinuclear region of cytoplasm, neuronal cell body, presynapse, neuron projection, postsynapse, retromer complex			2	1	2	2	2	2	2	1	2	2	2	2	2	1	2	2	2	2	By MS/MS	By matching	By MS/MS	By MS/MS	By matching	By MS/MS	9.6	5.6	9.6	12.2	12.2	12.2	5135000	1744100	7138800	11737000	4207400	9330300	5691900	0	6162900	0	0	0	1	0	1	2	0	1
Vps45	P97390	P97390	60S ribosomal protein L17	sp|Q9CPR4|RL17_MOUSE 60S ribosomal protein L17 OS=Mus musculus OX=10090 GN=Rpl17 PE=1 SV=3	21.423	184	184	GO:0000139, GO:0010008	Golgi membrane, endosome membrane			3	4	6	2	2	2	3	4	6	2	2	2	3	4	6	2	2	2	By MS/MS	By MS/MS	By MS/MS	By MS/MS	By MS/MS	By MS/MS	21.7	26.1	41.3	13	13	13	23870000	14945000	25891000	46267000	25315000	37659000	25033000	20155000	24699000	33010000	28532000	37579000	3	2	3	3	3	2
Vrk1	Q80X41	Q80X41	60S ribosomal protein L24	sp|Q8BP67|RL24_MOUSE 60S ribosomal protein L24 OS=Mus musculus OX=10090 GN=Rpl24 PE=1 SV=2	17.779	157	157	GO:0005634	nucleus			5	5	5	4	4	5	5	5	5	4	4	5	5	5	5	4	4	5	By MS/MS	By MS/MS	By MS/MS	By MS/MS	By MS/MS	By MS/MS	30.6	30.6	30.6	25.5	25.5	30.6	23359000	17919000	25270000	57157000	35892000	53278000	21138000	25191000	26392000	40299000	39460000	36937000	2	3	1	2	2	1
Vrk2	Q8BN21	Q8BN21	60S ribosomal protein L31	sp|P62900|RL31_MOUSE 60S ribosomal protein L31 OS=Mus musculus OX=10090 GN=Rpl31 PE=1 SV=1	14.463	125	125	GO:0016020, GO:0005783, GO:0005635	membrane, endoplasmic reticulum, nuclear envelope			3	4	5	3	3	4	3	4	5	3	3	4	3	4	5	3	3	4	By MS/MS	By MS/MS	By MS/MS	By MS/MS	By MS/MS	By MS/MS	24.8	31.2	39.2	24.8	24.8	31.2	14961000	11858000	28147000	25878000	20184000	28376000	50371000	18445000	29330000	19924000	23551000	30373000	2	2	4	2	2	4
Vrk3	Q8K3G5	Q8K3G5	60S ribosomal protein L36	sp|P47964|RL36_MOUSE 60S ribosomal protein L36 OS=Mus musculus OX=10090 GN=Rpl36 PE=1 SV=2	12.215	105	105	GO:0005634	nucleus			1	1	1	1	1	1	1	1	1	1	1	1	1	1	1	1	1	1	By MS/MS	By MS/MS	By MS/MS	By MS/MS	By MS/MS	By MS/MS	9.5	9.5	9.5	9.5	9.5	9.5	8527900	6464900	7924200	17334000	11905000	21365000	0	0	0	0	0	18320000	1	1	1	1	1	1
Vti1b	O88384	O88384	60S ribosomal protein L5	sp|P47962|RL5_MOUSE 60S ribosomal protein L5 OS=Mus musculus OX=10090 GN=Rpl5 PE=1 SV=3	34.4	297	297	GO:0048471, GO:0005794, GO:0031225	perinuclear region of cytoplasm, Golgi apparatus, anchored component of membrane			7	8	7	8	6	5	7	8	7	8	6	5	7	8	7	8	6	5	By MS/MS	By MS/MS	By MS/MS	By MS/MS	By MS/MS	By MS/MS	27.6	33.3	30.6	33.3	22.9	18.9	36303000	29046000	37902000	70107000	39578000	35654000	40351000	44339000	35630000	36994000	47768000	42011000	6	7	5	5	4	4
Vwa5a	Q99KC8	Q99KC8	60S ribosomal protein L8	sp|P62918|RL8_MOUSE 60S ribosomal protein L8 OS=Mus musculus OX=10090 GN=Rpl8 PE=1 SV=2	28.024	257	257	GO:0062023	collagen-containing extracellular matrix			5	4	5	6	2	4	5	4	5	6	2	4	5	4	5	6	2	4	By MS/MS	By MS/MS	By MS/MS	By MS/MS	By matching	By matching	28	24.9	28	30.7	8.9	14.8	35030000	20084000	32733000	69246000	19223000	30928000	36804000	28658000	34579000	45618000	28283000	35093000	4	3	5	4	0	0
Wasf2	Q8BH43;Q8R5H6	Q8BH43	60S acidic ribosomal protein P2	sp|P99027|RLA2_MOUSE 60S acidic ribosomal protein P2 OS=Mus musculus OX=10090 GN=Rplp2 PE=1 SV=3	11.651	115	115	GO:0045202, GO:0030027, GO:0005911, GO:0005769, GO:0001726	synapse, lamellipodium, cell-cell junction, early endosome, ruffle			3	2	3	4	3	2	3	2	3	4	3	2	3	2	3	4	3	2	By MS/MS	By MS/MS	By MS/MS	By MS/MS	By MS/MS	By MS/MS	59.1	42.6	59.1	53	50.4	40	13854000	4360400	9291600	44317000	14973000	11439000	24626000	4629900	13895000	12650000	8207200	10742000	2	1	2	1	1	1
Wdr1	O88342	O88342	40S ribosomal protein S17	sp|P63276|RS17_MOUSE 40S ribosomal protein S17 OS=Mus musculus OX=10090 GN=Rps17 PE=1 SV=2	15.524	135	135	GO:0043209	myelin sheath			3	3	4	3	2	3	3	3	4	3	2	3	3	3	4	3	2	3	By MS/MS	By MS/MS	By MS/MS	By MS/MS	By MS/MS	By MS/MS	25.2	25.2	41.5	40.7	24.4	40.7	11424000	11033000	15708000	26919000	14934000	20778000	18733000	24506000	30464000	18254000	18861000	18114000	2	2	3	3	3	2
Wdr11	Q8K1X1	Q8K1X1	40S ribosomal protein S18	sp|P62270|RS18_MOUSE 40S ribosomal protein S18 OS=Mus musculus OX=10090 GN=Rps18 PE=1 SV=3	17.718	152	152	GO:0005634, GO:0005929, GO:0005930, GO:0036064	nucleus, cilium, axoneme, ciliary basal body			3	6	4	4	3	4	3	6	4	4	3	4	3	6	4	4	3	4	By MS/MS	By MS/MS	By MS/MS	By MS/MS	By MS/MS	By MS/MS	21.1	31.6	26.3	19.1	13.8	21.7	20813000	15326000	15753000	45885000	16535000	37204000	31838000	20665000	15640000	37444000	14296000	37359000	2	2	1	2	2	2
Wdr82	Q8BFQ4	Q8BFQ4	40S ribosomal protein S19	sp|Q9CZX8|RS19_MOUSE 40S ribosomal protein S19 OS=Mus musculus OX=10090 GN=Rps19 PE=1 SV=3	16.085	145	145	GO:0005634	nucleus			3	4	5	4	4	3	3	4	5	4	4	3	3	4	5	4	4	3	By MS/MS	By MS/MS	By MS/MS	By MS/MS	By MS/MS	By MS/MS	21.4	29	33.8	26.2	26.2	21.4	5861300	10916000	9329500	16361000	14765000	11560000	18603000	19369000	10141000	12587000	14257000	10762000	2	3	1	2	2	1
Wdr91	Q7TMQ7	Q7TMQ7	40S ribosomal protein S2	sp|P25444|RS2_MOUSE 40S ribosomal protein S2 OS=Mus musculus OX=10090 GN=Rps2 PE=1 SV=3	31.231	293	293					8	6	5	6	6	6	8	6	5	6	6	6	8	6	5	6	6	6	By MS/MS	By MS/MS	By MS/MS	By MS/MS	By MS/MS	By MS/MS	32.1	22.2	18.4	20.8	20.8	20.8	68755000	38329000	47492000	124390000	62102000	70711000	78334000	61995000	67538000	76994000	60653000	72309000	6	5	4	5	5	5
Wibg	Q8CHP5	Q8CHP5	40S ribosomal protein S20	sp|P60867|RS20_MOUSE 40S ribosomal protein S20 OS=Mus musculus OX=10090 GN=Rps20 PE=1 SV=1	13.373	119	119					3	3	3	3	3	3	3	3	3	3	3	3	3	3	3	3	3	3	By MS/MS	By MS/MS	By MS/MS	By MS/MS	By MS/MS	By MS/MS	25.2	25.2	25.2	25.2	25.2	25.2	18960000	11957000	9132800	50136000	25940000	32241000	19385000	19385000	16225000	32842000	26722000	26052000	1	2	1	3	2	2
Xab2	Q9DCD2	Q9DCD2	40S ribosomal protein S23	sp|P62267|RS23_MOUSE 40S ribosomal protein S23 OS=Mus musculus OX=10090 GN=Rps23 PE=1 SV=3	15.807	143	143					0	0	1	2	2	1	0	0	1	2	2	1	0	0	1	2	2	1			By matching	By matching	By matching	By MS/MS	0	0	7.7	15.4	15.4	7.7	0	0	895340	1209200	804570	1605000	0	0	0	3636700	1691500	0	0	0	0	0	0	0
Xcr1	Q9R0M1;Q8CHS4	Q9R0M1	40S ribosomal protein S25	sp|P62852|RS25_MOUSE 40S ribosomal protein S25 OS=Mus musculus OX=10090 GN=Rps25 PE=1 SV=1	13.742	125	125					3	2	4	2	3	2	3	2	4	2	3	2	3	2	4	2	3	2	By MS/MS	By MS/MS	By MS/MS	By MS/MS	By MS/MS	By MS/MS	22.4	15.2	28	13.6	20.8	13.6	19583000	11719000	58030000	21735000	17026000	70931000	19403000	13868000	46469000	22290000	25807000	87438000	2	1	3	2	1	2
Xkr7	Q5GH64	Q5GH64	40S ribosomal protein S4, X isoform	sp|P62702|RS4X_MOUSE 40S ribosomal protein S4, X isoform OS=Mus musculus OX=10090 GN=Rps4x PE=1 SV=2	29.597	263	263					9	8	10	6	8	8	9	8	10	6	8	8	9	8	10	6	8	8	By MS/MS	By MS/MS	By MS/MS	By MS/MS	By MS/MS	By MS/MS	37.3	32.3	38	23.6	28.9	28.9	47711000	30756000	53079000	60115000	42456000	48882000	69145000	60939000	67167000	52218000	53641000	52822000	6	4	7	4	4	6
Xpo1	Q6P5F9	Q6P5F9	40S ribosomal protein S7	sp|P62082|RS7_MOUSE 40S ribosomal protein S7 OS=Mus musculus OX=10090 GN=Rps7 PE=2 SV=1	22.127	194	194	GO:0005634	nucleus			4	4	4	5	4	5	4	4	4	5	4	5	4	4	4	5	4	5	By MS/MS	By MS/MS	By MS/MS	By MS/MS	By MS/MS	By MS/MS	20.6	20.6	27.8	30.4	20.6	32	28759000	20395000	31704000	37564000	19044000	40263000	35231000	29727000	46314000	26019000	15070000	30338000	2	3	3	4	1	4
Xrn2	Q9DBR1	Q9DBR1	Reticulon-3	sp|Q9ES97|RTN3_MOUSE Reticulon-3 OS=Mus musculus OX=10090 GN=Rtn3 PE=1 SV=2	103.88	964	964					3	1	2	2	2	2	3	1	2	2	2	2	3	1	2	2	2	2	By MS/MS	By matching	By matching	By MS/MS	By MS/MS	By MS/MS	6.5	1.1	5.3	5.3	5.3	5.3	10586000	7965000	12817000	13592000	16739000	18555000	12875000	0	9342100	5814600	23656000	18220000	1	0	0	1	2	1
Xrra1	Q3U3V8	Q3U3V8	Beta-2-syntrophin	sp|Q61235|SNTB2_MOUSE Beta-2-syntrophin OS=Mus musculus OX=10090 GN=Sntb2 PE=1 SV=2	56.381	520	520					0	0	0	0	1	0	0	0	0	0	1	0	0	0	0	0	1	0					By matching		0	0	0	0	2.3	0	0	0	0	0	1009000	0	0	0	0	0	0	0	0	0	0	0	0	0
Ybx1	P62960;Q9Z2C8	P62960	ADP-ribosylation factor-like protein 8B	sp|Q9CQW2|ARL8B_MOUSE ADP-ribosylation factor-like protein 8B OS=Mus musculus OX=10090 GN=Arl8b PE=1 SV=1	21.539	186	186	GO:0005634, GO:0005737, GO:0071204	nucleus, cytoplasm, histone pre-mRNA 3'end processing complex			2	2	3	1	2	2	2	2	3	1	2	2	2	2	2	1	1	1	By MS/MS	By matching	By MS/MS	By matching	By matching	By MS/MS	12.4	12.4	17.2	4.8	9.7	9.7	4986300	3664300	9250700	5296200	10553000	13452000	0	0	9896700	0	12303000	12144000	0	0	2	0	0	0
Yif1b	Q9CX30	Q9CX30	Septin-7	sp|O55131|SEPT7_MOUSE Septin-7 OS=Mus musculus OX=10090 GN=Septin7 PE=1 SV=1	50.549	436	436;452					2	0	1	3	2	3	2	0	1	3	2	3	1	0	0	2	2	2	By MS/MS		By MS/MS	By MS/MS	By MS/MS	By MS/MS	5	0	2.1	7.6	5.3	7.3	4733600	0	0	3166700	6991400	12187000	6641500	0	0	0	6653600	8486000	1	0	1	3	1	3
Yipf3	Q3UDR8	Q3UDR8	Caprin-1	sp|Q60865|CAPR1_MOUSE Caprin-1 OS=Mus musculus OX=10090 GN=Caprin1 PE=1 SV=2	78.168	707	707					2	2	1	1	1	0	2	2	1	1	1	0	2	2	1	1	1	0	By MS/MS	By MS/MS	By matching	By MS/MS	By MS/MS		3.3	3.3	1.7	1.7	1.7	0	4671500	2886700	1431000	7257000	4123000	0	0	0	0	0	0	0	1	1	0	1	1	0
Yipf4	Q8C407	Q8C407	60S ribosomal protein L19	sp|P84099|RL19_MOUSE 60S ribosomal protein L19 OS=Mus musculus OX=10090 GN=Rpl19 PE=1 SV=1	23.466	196	196					1	2	1	2	2	2	1	2	1	2	2	2	1	2	1	2	2	2	By MS/MS	By MS/MS	By MS/MS	By MS/MS	By MS/MS	By MS/MS	4.6	13.3	8.7	13.3	13.3	13.3	7827800	12525000	12792000	25229000	22793000	34380000	0	10635000	0	0	28411000	28160000	1	1	1	2	2	2
Yipf5	Q9EQQ2	Q9EQQ2	60S ribosomal protein L9	sp|P51410|RL9_MOUSE 60S ribosomal protein L9 OS=Mus musculus OX=10090 GN=Rpl9 PE=2 SV=2	21.881	192	192	GO:0070971, GO:0030134, GO:0042175	endoplasmic reticulum exit site, COPII-coated ER to Golgi transport vesicle, nuclear outer membrane-endoplasmic reticulum membrane network			5	4	4	6	4	5	5	4	4	6	4	5	5	4	4	6	4	5	By MS/MS	By MS/MS	By MS/MS	By MS/MS	By MS/MS	By MS/MS	42.7	33.9	35.4	46.4	25	39.1	23111000	11599000	18119000	39440000	18876000	26856000	35636000	33103000	31182000	31824000	23881000	23341000	4	3	4	5	5	5
Ykt6	Q9CQW1	Q9CQW1	Transitional endoplasmic reticulum ATPase	sp|Q01853|TERA_MOUSE Transitional endoplasmic reticulum ATPase OS=Mus musculus OX=10090 GN=Vcp PE=1 SV=4	89.321	806	806					17	10	10	19	15	16	17	10	10	19	15	16	17	10	10	19	15	16	By MS/MS	By MS/MS	By MS/MS	By MS/MS	By MS/MS	By MS/MS	29.3	20.3	18.2	29.9	24.9	26.8	67764000	21530000	26023000	146620000	35614000	43561000	102390000	49609000	58268000	91782000	50660000	47402000	11	5	6	12	5	5
Yme1l1	O88967	O88967	60S ribosomal protein L38	sp|Q9JJI8|RL38_MOUSE 60S ribosomal protein L38 OS=Mus musculus OX=10090 GN=Rpl38 PE=1 SV=3	8.2038	70	70	GO:0005739	mitochondrion			0	0	1	2	2	2	0	0	1	2	2	2	0	0	1	2	2	2			By matching	By MS/MS	By matching	By matching	0	0	14.3	24.3	24.3	24.3	0	0	753950	7994100	3841800	5750800	0	0	0	0	0	4931300	0	0	0	1	0	0
Ywhab	Q9CQV8	Q9CQV8	Eukaryotic translation initiation factor 3 subunit B	sp|Q8JZQ9|EIF3B_MOUSE Eukaryotic translation initiation factor 3 subunit B OS=Mus musculus OX=10090 GN=Eif3b PE=1 SV=1	91.369	803	803					1	1	1	3	0	2	1	1	1	3	0	2	1	1	1	3	0	2	By MS/MS	By MS/MS	By MS/MS	By MS/MS		By MS/MS	1.6	1.6	1.6	5.9	0	4.9	2314400	851850	2076400	9622500	0	3393300	0	0	0	7277000	0	7930000	1	1	1	1	0	1
Ywhae	P62259	P62259	Beta-actin-like protein 2	sp|Q8BFZ3|ACTBL_MOUSE Beta-actin-like protein 2 OS=Mus musculus OX=10090 GN=Actbl2 PE=1 SV=1	42.004	376	376	GO:0005737, GO:0005739	cytoplasm, mitochondrion			8	8	8	10	10	9	1	1	2	2	2	1	1	1	2	2	2	1	By MS/MS	By MS/MS	By MS/MS	By MS/MS	By MS/MS	By MS/MS	25.8	25.8	29	30.9	30.9	26.1	32164000	23269000	25658000		26126000	32339000	578890000	506720000	448030000	1726200000	469960000	351510000	4	2	2	5	4	1
Ywhag	P61982	P61982	Actin-related protein 2/3 complex subunit 5-like protein	sp|Q9D898|ARP5L_MOUSE Actin-related protein 2/3 complex subunit 5-like protein OS=Mus musculus OX=10090 GN=Arpc5l PE=1 SV=1	16.98	153	153	GO:0043209	myelin sheath			2	2	2	2	2	2	2	2	2	2	2	2	2	2	2	2	2	2	By MS/MS	By MS/MS	By MS/MS	By MS/MS	By MS/MS	By MS/MS	16.3	16.3	16.3	16.3	16.3	16.3	9509300	4056700	6254600	18214000	8359300	10680000	10221000	0	7354200	11064000	8854800	9832500	1	0	1	1	1	1
Ywhah	P68510	P68510	Elongation factor 1-delta	sp|P57776|EF1D_MOUSE Elongation factor 1-delta OS=Mus musculus OX=10090 GN=Eef1d PE=1 SV=3	31.293	281	281	GO:0005737	cytoplasm			2	1	1	2	1	1	2	1	1	2	1	1	2	1	1	2	1	1	By matching	By matching	By matching	By MS/MS	By matching	By matching	8.9	4.6	4.3	8.5	4.3	4.3	2067500	700190	1481900	3705600	1224200	1408500	5713200	0	0	0	0	0	0	0	0	1	0	0
Ywhaq	P68254	P68254	cAMP-dependent protein kinase type II-alpha regulatory subunit	sp|P12367|KAP2_MOUSE cAMP-dependent protein kinase type II-alpha regulatory subunit OS=Mus musculus OX=10090 GN=Prkar2a PE=1 SV=2	45.389	401	401					0	0	1	0	0	0	0	0	1	0	0	0	0	0	1	0	0	0			By MS/MS				0	0	3.2	0	0	0	0	0	0	0	0	0	0	0	0	0	0	0	0	0	1	0	0	0
Ywhaz	P63101	P63101	Tumor protein D52	sp|Q62393|TPD52_MOUSE Tumor protein D52 OS=Mus musculus OX=10090 GN=Tpd52 PE=1 SV=2	24.313	224	224	GO:0005739, GO:0005741	mitochondrion, mitochondrial outer membrane			4	0	1	2	1	1	4	0	1	2	1	1	4	0	1	2	1	1	By MS/MS		By matching	By MS/MS	By matching	By matching	30.4	0	6.7	11.2	4.5	4.5	10857000	0	1656300	9817100	973400	1401300	11362000	0	0	9829100	0	0	1	0	0	1	0	0
Zadh2	Q8BGC4	Q8BGC4	F-box/LRR-repeat protein 20	sp|Q9CZV8|FXL20_MOUSE F-box/LRR-repeat protein 20 OS=Mus musculus OX=10090 GN=Fbxl20 PE=1 SV=3	48.396	436	436	GO:0005739, GO:0005777	mitochondrion, peroxisome			2	1	2	2	2	2	2	1	2	2	2	2	2	1	2	2	2	2	By matching	By MS/MS	By MS/MS	By matching	By MS/MS	By MS/MS	4.4	1.8	4.4	4.4	4.4	4.4	2579600	1238800	3110200	7178300	4210300	9847100	3423800	0	3821200	3106900	4908100	5257400	0	1	2	0	2	1
Zc3hav1	Q3UPF5	Q3UPF5	Wiskott-Aldrich syndrome protein family member 2	sp|Q8BH43|WASF2_MOUSE Wiskott-Aldrich syndrome protein family member 2 OS=Mus musculus OX=10090 GN=Wasf2 PE=1 SV=1	54.073	497	497;559					5	5	5	5	4	5	5	5	5	5	4	5	5	5	5	5	4	5	By MS/MS	By MS/MS	By MS/MS	By MS/MS	By MS/MS	By MS/MS	10.5	10.5	11.3	13.1	10.5	13.1	15270000	13054000	17483000	50059000	15142000	37075000	14540000	10256000	21337000	34172000	16646000	22854000	2	1	4	4	2	3
Zdhhc13	Q9CWU2;Q80TN5	Q9CWU2	60S ribosomal protein L10a	sp|P53026|RL10A_MOUSE 60S ribosomal protein L10a OS=Mus musculus OX=10090 GN=Rpl10a PE=1 SV=3	24.916	217	217	GO:0005794, GO:0000139, GO:0030660	Golgi apparatus, Golgi membrane, Golgi-associated vesicle membrane			6	5	4	4	3	5	6	5	4	4	3	5	6	5	4	4	3	5	By MS/MS	By MS/MS	By MS/MS	By MS/MS	By MS/MS	By MS/MS	19.8	16.1	16.1	19.4	15.7	19.8	43947000	20019000	26302000	63295000	13453000	48367000	50192000	39949000	47887000	42868000	27278000	49313000	5	3	4	2	2	4
Zdhhc20	Q5Y5T1	Q5Y5T1	Monocarboxylate transporter 1	sp|P53986|MOT1_MOUSE Monocarboxylate transporter 1 OS=Mus musculus OX=10090 GN=Slc16a1 PE=1 SV=1	53.267	493	493					3	3	3	3	3	3	3	3	3	3	3	3	3	3	3	3	3	3	By MS/MS	By MS/MS	By MS/MS	By MS/MS	By MS/MS	By MS/MS	8.5	8.5	8.5	8.5	8.5	8.5	9057500	11646000	15554000	19749000	26736000	30688000	9499600	16587000	15479000	10206000	22900000	21824000	1	2	3	2	1	3
Zdhhc21	Q9D270	Q9D270	Glutathione peroxidase 1	sp|P11352|GPX1_MOUSE Glutathione peroxidase 1 OS=Mus musculus OX=10090 GN=Gpx1 PE=1 SV=2	22.329	201	201					8	4	4	4	3	5	8	4	4	4	3	5	8	4	4	4	3	5	By MS/MS	By MS/MS	By MS/MS	By MS/MS	By MS/MS	By MS/MS	51.7	23.4	26.4	26.4	21.9	36.3	47204000	12370000	21253000	65254000	13706000	24192000	38789000	19306000	22317000	45664000	29973000	29189000	3	2	2	1	2	2
Zdhhc3	Q8R173	Q8R173	Granzyme A	sp|P11032|GRAA_MOUSE Granzyme A OS=Mus musculus OX=10090 GN=Gzma PE=1 SV=2	28.599	260	260	GO:0005794	Golgi apparatus			2	1	0	1	1	1	2	1	0	1	1	1	2	1	0	1	1	1	By matching	By matching		By MS/MS	By matching	By MS/MS	10	5.4	0	5.4	5.4	5.4	3853400	889210	0	7190500	1925400	2897900	4848000	0	0	0	0	0	0	0	0	1	0	1
Zfpl1	Q9DB43	Q9DB43	Histone H1.0;Histone H1.0, N-terminally processed	sp|P10922|H10_MOUSE Histone H1.0 OS=Mus musculus OX=10090 GN=H1f0 PE=2 SV=4	20.861	194	194					1	2	1	2	3	2	1	2	1	2	3	2	1	2	1	2	3	2	By matching	By MS/MS	By MS/MS	By matching	By matching	By matching	6.7	10.8	6.7	10.8	15.5	10.8	4504400	8008000	2451700	9457400	13967000	5628100	0	10600000	0	0	10355000	0	0	1	1	0	0	0
Zmpste24	Q80W54	Q80W54	Heat shock protein HSP 90-beta	sp|P11499|HS90B_MOUSE Heat shock protein HSP 90-beta OS=Mus musculus OX=10090 GN=Hsp90ab1 PE=1 SV=3	83.28	724	724	GO:0016020, GO:0005635	membrane, nuclear envelope			20	17	19	19	16	18	19	16	18	18	16	18	13	12	14	13	12	14	By MS/MS	By MS/MS	By MS/MS	By MS/MS	By MS/MS	By MS/MS	38.3	30.5	36.9	35.9	30	35.2	201450000	63010000	192780000	376160000	135450000	255580000	195190000	105160000	184950000	192230000	112690000	177870000	16	13	17	16	11	18
Znf207	Q9JMD0	Q9JMD0	Integrin alpha-5;Integrin alpha-5 heavy chain;Integrin alpha-5 light chain	sp|P11688|ITA5_MOUSE Integrin alpha-5 OS=Mus musculus OX=10090 GN=Itga5 PE=1 SV=3	115.04	1053	1053	GO:0005634	nucleus			1	3	2	4	2	5	1	3	2	4	2	5	1	3	2	4	2	5	By matching	By MS/MS	By matching	By matching	By matching	By MS/MS	0.9	2.7	1.6	3.4	1.7	4.5	955210	4129700	3859300	5332400	3705600	12409000	0	7224000	0	0	0	0	0	1	0	0	0	2
Zxdb	A2CE44	A2CE44	Neural cell adhesion molecule L1	sp|P11627|L1CAM_MOUSE Neural cell adhesion molecule L1 OS=Mus musculus OX=10090 GN=L1cam PE=1 SV=1	140.97	1260	1260					0	1	0	0	1	1	0	1	0	0	1	1	0	1	0	0	1	1		By MS/MS			By matching	By matching	0	1	0	0	1	1	0	5001200	0	0	3988000	4503100	0	0	0	0	0	3861400	0	1	0	0	0	0
	Q3USZ8	Q3USZ8	Protein phosphatase 1 regulatory subunit 12A	sp|Q9DBR7|MYPT1_MOUSE Protein phosphatase 1 regulatory subunit 12A OS=Mus musculus OX=10090 GN=Ppp1r12a PE=1 SV=2	114.99	1029	1029;976	GO:0005576, GO:0030137	extracellular region, COPI-coated vesicle			3	3	2	3	3	3	3	3	2	3	3	3	3	3	2	3	3	3	By MS/MS	By MS/MS	By MS/MS	By MS/MS	By MS/MS	By MS/MS	3.8	3.9	2.4	4.2	4.2	4.2	7998000	4794000	4977300	14112000	6610600	13014000	10227000	6973700	7958000	11368000	7318200	11100000	3	1	1	2	1	1
	Q8BH86	Q8BH86	Myosin regulatory light chain 12B;Myosin regulatory light polypeptide 9	sp|Q3THE2|ML12B_MOUSE Myosin regulatory light chain 12B OS=Mus musculus OX=10090 GN=Myl12b PE=1 SV=2;sp|Q9CQ19|MYL9_MOUSE Myosin regulatory light polypeptide 9 OS=Mus musculus OX=10090 GN=Myl9 PE=1 SV=3	19.779	172	172;172	GO:0005739, GO:0005759	mitochondrion, mitochondrial matrix			7	6	7	5	5	5	7	6	7	5	5	5	7	6	7	5	5	5	By MS/MS	By MS/MS	By MS/MS	By MS/MS	By MS/MS	By MS/MS	51.7	40.1	50.6	34.9	34.9	34.9	225610000	106630000	232450000	435360000	124140000	337630000	261080000	155230000	255380000	311870000	197760000	329350000	8	7	5	5	4	7
	Q8BVA5	Q8BVA5	Histone H2A.V;Histone H2A.Z	sp|Q3THW5|H2AV_MOUSE Histone H2A.V OS=Mus musculus OX=10090 GN=H2afv PE=1 SV=3;sp|P0C0S6|H2AZ_MOUSE Histone H2A.Z OS=Mus musculus OX=10090 GN=H2afz PE=1 SV=2	13.509	128	128;128	GO:0005811	lipid droplet			3	4	4	4	4	4	1	2	2	2	2	2	1	2	2	2	2	2	By matching	By MS/MS	By MS/MS	By MS/MS	By MS/MS	By matching	20.3	31.2	31.2	31.2	31.2	31.2	28073000	40761000	17690000	61988000	69036000	36086000	0	51036000	31265000	26290000	42909000	27878000	0	2	1	1	1	0
	P01790;P01789;P01794;P01793;P01792;P01791;P01788;P01787	P01790;P01789;P01794;P01793;P01792;P01791;P01788;P01787	Myosin light polypeptide 6	sp|Q60605|MYL6_MOUSE Myosin light polypeptide 6 OS=Mus musculus OX=10090 GN=Myl6 PE=1 SV=3	16.93	151	151;207	GO:0009897, GO:0009986	external side of plasma membrane, cell surface			8	8	8	7	7	8	8	8	8	7	7	8	8	8	8	7	7	8	By MS/MS	By MS/MS	By MS/MS	By MS/MS	By MS/MS	By MS/MS	55.6	55.6	55.6	54.3	45	55.6	195750000	80945000	115340000	476330000	159310000	376510000	193180000	113090000	168330000	309630000	154060000	296710000	6	7	9	6	6	10
	P0DP28;P0DP27;P0DP26;Q9D6P8;P20801	P0DP28;P0DP27;P0DP26	Titin	sp|A2ASS6|TITIN_MOUSE Titin OS=Mus musculus OX=10090 GN=Ttn PE=1 SV=1	3906.4	35213	35213	GO:0043209, GO:0008076	myelin sheath, voltage-gated potassium channel complex			0	1	1	2	1	1	0	1	1	2	1	1	0	1	1	2	1	1		By matching	By MS/MS	By MS/MS	By matching	By MS/MS	0	0	0	0	0	0	0	691930	1981400	12050000	6592100	1643600	0	0	0	7967100	0	0	0	0	1	0	0	1
	C0HKD9;C0HKD8	C0HKD9;C0HKD8	Trafficking protein particle complex subunit 5	sp|Q9CQA1|TPPC5_MOUSE Trafficking protein particle complex subunit 5 OS=Mus musculus OX=10090 GN=Trappc5 PE=1 SV=1	20.795	188	188	GO:0062023	collagen-containing extracellular matrix			0	1	1	0	0	0	0	1	1	0	0	0	0	1	1	0	0	0		By matching	By matching				0	5.3	5.3	0	0	0	0	1783500	2234200	0	0	0	0	0	2494400	0	0	0	0	0	0	0	0	0
	P01896	P01896	Lysosome-associated membrane glycoprotein 1	sp|P11438|LAMP1_MOUSE Lysosome-associated membrane glycoprotein 1 OS=Mus musculus OX=10090 GN=Lamp1 PE=1 SV=2	43.865	406	406					1	1	1	2	1	1	1	1	1	2	1	1	1	1	1	2	1	1	By matching	By matching	By matching	By matching	By MS/MS	By matching	2.7	2.7	2.7	5.7	2.7	2.7	1942400	1168100	2240700	5621100	2519600	4488300	0	0	0	3645500	0	0	0	0	0	0	1	0
	P01864;P01863;P01865	P01864	Myeloperoxidase;Myeloperoxidase light chain;Myeloperoxidase heavy chain	sp|P11247|PERM_MOUSE Myeloperoxidase OS=Mus musculus OX=10090 GN=Mpo PE=1 SV=2	81.181	718	718					9	9	7	9	11	3	8	8	6	7	9	3	8	8	6	7	9	3	By MS/MS	By MS/MS	By MS/MS	By MS/MS	By MS/MS	By MS/MS	15.9	14.3	11.1	14.2	18.8	4.9	23899000	26834000	13480000	29186000	24045000	9716000	22029000	30201000	20772000	24635000	34506000	10636000	1	4	2	2	6	1
	P01804;P01803;P01799;P01797;P01796;P01801	P01804;P01803;P01799;P01797;P01796;P01801	Poly [ADP-ribose] polymerase 1	sp|P11103|PARP1_MOUSE Poly [ADP-ribose] polymerase 1 OS=Mus musculus OX=10090 GN=Parp1 PE=1 SV=3	113.1	1013	1013					8	6	5	9	6	3	8	6	5	9	6	3	8	6	5	9	6	3	By MS/MS	By MS/MS	By MS/MS	By MS/MS	By MS/MS	By matching	11.5	9	7.7	12.8	8.9	4.2	25367000	14153000	9556700	35964000	18130000	7756000	29022000	27472000	14314000	24393000	24168000	14654000	8	7	1	9	5	0
	P01837	P01837	4F2 cell-surface antigen heavy chain	sp|P10852|4F2_MOUSE 4F2 cell-surface antigen heavy chain OS=Mus musculus OX=10090 GN=Slc3a2 PE=1 SV=1	58.336	526	526					13	13	15	11	12	12	13	13	15	11	12	12	13	13	15	11	12	12	By MS/MS	By MS/MS	By MS/MS	By MS/MS	By MS/MS	By MS/MS	30.4	30.4	32.1	26.2	27.8	27.9	85191000	115540000	195230000	130560000	128630000	215030000	100680000	158290000	165760000	83253000		178680000	6	8	9	8	8	10
	P10404;P11370	P10404	Activated RNA polymerase II transcriptional coactivator p15	sp|P11031|TCP4_MOUSE Activated RNA polymerase II transcriptional coactivator p15 OS=Mus musculus OX=10090 GN=Sub1 PE=1 SV=3	14.427	127	127					1	2	0	1	1	1	1	2	0	1	1	1	1	2	0	1	1	1	By MS/MS	By MS/MS		By MS/MS	By MS/MS	By MS/MS	10.2	18.9	0	8.7	8.7	8.7	2101900	1384800	0	4789600	3912100	1633300	0	0	0	0	0	0	1	1	0	1	1	0
	Q8C708	Q8C708	Heterogeneous nuclear ribonucleoprotein D0	sp|Q60668|HNRPD_MOUSE Heterogeneous nuclear ribonucleoprotein D0 OS=Mus musculus OX=10090 GN=Hnrnpd PE=1 SV=2	38.354	355	355					2	0	0	2	1	2	2	0	0	2	1	2	1	0	0	2	1	2	By matching			By MS/MS	By matching	By MS/MS	7.6	0	0	9.3	2.8	6.8	2153600	0	0	11255000	2555800	7566100	7911300	0	0	8954700	0	4778900	0	0	0	1	0	1
	Q3U7U4	Q3U7U4	60S ribosomal protein L7	sp|P14148|RL7_MOUSE 60S ribosomal protein L7 OS=Mus musculus OX=10090 GN=Rpl7 PE=1 SV=2	31.419	270	270					8	6	8	7	6	7	8	6	8	7	6	7	8	6	8	7	6	7	By MS/MS	By MS/MS	By MS/MS	By MS/MS	By MS/MS	By MS/MS	24.4	17.8	24.4	24.1	19.6	23.7	42378000	19364000	33986000	112120000	48409000	43919000	52307000	43052000	50104000	58870000	61449000	51665000	3	0	3	2	3	2
	Q9D937	Q9D937	ADP-ribosylation factor GTPase-activating protein 1	sp|Q9EPJ9|ARFG1_MOUSE ADP-ribosylation factor GTPase-activating protein 1 OS=Mus musculus OX=10090 GN=Arfgap1 PE=1 SV=2	45.288	414	414					1	0	0	1	0	0	1	0	0	1	0	0	1	0	0	1	0	0	By MS/MS			By matching			3.6	0	0	3.6	0	0	2333400	0	0	3164500	0	0	0	0	0	2092300	0	0	1	0	0	0	0	0
	Q9D6W8	Q9D6W8	60S ribosomal protein L6	sp|P47911|RL6_MOUSE 60S ribosomal protein L6 OS=Mus musculus OX=10090 GN=Rpl6 PE=1 SV=3	33.509	296	296					6	7	6	7	8	6	6	7	6	7	8	6	6	7	6	7	8	6	By MS/MS	By MS/MS	By MS/MS	By MS/MS	By MS/MS	By MS/MS	22.6	25	22	25.7	25.7	22	47482000	35365000	36183000	129750000	82514000	70325000	112460000	78751000	70600000	104440000	79861000	73583000	3	5	4	4	6	5
	Q3TYS2	Q3TYS2	Epidermal growth factor receptor kinase substrate 8	sp|Q08509|EPS8_MOUSE Epidermal growth factor receptor kinase substrate 8 OS=Mus musculus OX=10090 GN=Eps8 PE=1 SV=2	91.736	821	821					2	2	2	2	1	3	2	2	2	2	1	3	2	2	2	2	1	3	By MS/MS	By matching	By MS/MS	By MS/MS	By matching	By MS/MS	3.8	3.5	3.5	3.5	1.9	4.8	30364000	2098600	3642600	4221300	1689800	7796000	0	3612100	4109000	3443400	0	5472600	1	0	1	1	0	2
	Q8BHE8	Q8BHE8	Synaptogyrin-2	sp|O55101|SNG2_MOUSE Synaptogyrin-2 OS=Mus musculus OX=10090 GN=Syngr2 PE=2 SV=1	24.778	224	224					2	2	2	2	2	2	2	2	2	2	2	2	2	2	2	2	2	2	By matching	By MS/MS	By MS/MS	By MS/MS	By MS/MS	By MS/MS	12.5	12.5	12.5	12.5	12.5	12.5	19208000	22211000	26834000	3768900	38258000	60753000	22882000	36492000	31131000	4488400	43002000	40901000	0	1	1	1	2	1
	Q9CQE8	Q9CQE8	Transmembrane emp24 domain-containing protein 9	sp|Q99KF1|TMED9_MOUSE Transmembrane emp24 domain-containing protein 9 OS=Mus musculus OX=10090 GN=Tmed9 PE=1 SV=2	27.127	235	235					5	6	6	7	6	3	5	6	6	7	6	3	4	5	5	6	5	2	By MS/MS	By MS/MS	By MS/MS	By MS/MS	By MS/MS	By MS/MS	27.2	27.2	27.2	29.4	29.4	15.7	43402000	59950000	37195000	63127000	50984000	7149500	50264000	68084000	34802000	34847000	58806000	17525000	6	7	6	3	3	3
	P0DN34	P0DN34	Histone H1.2	sp|P15864|H12_MOUSE Histone H1.2 OS=Mus musculus OX=10090 GN=Hist1h1c PE=1 SV=2	21.266	212	212;208					9	8	8	9	8	8	9	8	8	9	8	8	3	3	2	3	2	2	By MS/MS	By MS/MS	By MS/MS	By MS/MS	By MS/MS	By MS/MS	28.8	28.8	26.9	28.8	26.9	26.9	729290000	685000000	698870000	1446400000	1630600000	1328100000	549910000	1007300000	812240000	791170000	1589600000		4	6	8	7	9	8

### Sheet: Marchf1 KO cDC (WT vs M1 KO)
gene names	protein ids	majority protein ids	protein names	fasta headers	mol. weight [kda]	sequence length	sequence lengths	GO terms	GO term descriptions	peptides kopm_01_11	peptides kopm_01_12	peptides kopm_01_13	peptides kopm_01_21	peptides kopm_01_22	peptides kopm_01_23	razor + unique peptides kopm_01_11	razor + unique peptides kopm_01_12	razor + unique peptides kopm_01_13	razor + unique peptides kopm_01_21	razor + unique peptides kopm_01_22	razor + unique peptides kopm_01_23	unique peptides kopm_01_11	unique peptides kopm_01_12	unique peptides kopm_01_13	unique peptides kopm_01_21	unique peptides kopm_01_22	unique peptides kopm_01_23	identification type kopm_01_11	identification type kopm_01_12	identification type kopm_01_13	identification type kopm_01_21	identification type kopm_01_22	identification type kopm_01_23	sequence coverage kopm_01_11 [%]	sequence coverage kopm_01_12 [%]	sequence coverage kopm_01_13 [%]	sequence coverage kopm_01_21 [%]	sequence coverage kopm_01_22 [%]	sequence coverage kopm_01_23 [%]	intensity kopm_01_11	intensity kopm_01_12	intensity kopm_01_13	intensity kopm_01_21	intensity kopm_01_22	intensity kopm_01_23	lfq intensity kopm_01_11	lfq intensity kopm_01_12	lfq intensity kopm_01_13	lfq intensity kopm_01_21	lfq intensity kopm_01_22	lfq intensity kopm_01_23	ms/ms count kopm_01_11	ms/ms count kopm_01_12	ms/ms count kopm_01_13	ms/ms count kopm_01_21	ms/ms count kopm_01_22	ms/ms count kopm_01_23
Aaas	P58742	P58742	Aladin	sp|P58742|AAAS_MOUSE Aladin OS=Mus musculus OX=10090 GN=Aaas PE=1 SV=1	59.43	546	546			1	1	0	2	0	1	1	1	0	2	0	1	1	1	0	2	0	1	By matching	By MS/MS		By matching		By matching	2	2	0	3.8	0	1.8	1104600	886520	0	1702400	0	1563100	0	0	0	2374700	0	0	0	1	0	0	0	0
Abcb11	Q9QY30	Q9QY30	Bile salt export pump	sp|Q9QY30|ABCBB_MOUSE Bile salt export pump OS=Mus musculus OX=10090 GN=Abcb11 PE=1 SV=2	146.75	1321	1321	GO:0016020, GO:0045177, GO:0046581	membrane, apical part of cell, intercellular canaliculus	0	1	1	1	1	1	0	1	1	1	1	1	0	1	1	1	1	1		By matching	By MS/MS	By matching	By matching	By MS/MS	0	1.3	1.3	1.3	1.3	1.3	0	1561800	1510900	994670	1132400	1061500	0	0	0	0	0	0	0	0	1	0	0	1
Abcb1a	P21447;P21440	P21447	Multidrug resistance protein 1A	sp|P21447|MDR1A_MOUSE ATP-dependent translocase ABCB1 OS=Mus musculus OX=10090 GN=Abcb1a PE=1 SV=3	140.64	1276	1276;1276	GO:0016324, GO:0046581	apical plasma membrane, intercellular canaliculus	5	6	7	4	3	4	5	6	7	4	3	4	1	1	2	1	0	1	By MS/MS	By MS/MS	By MS/MS	By MS/MS	By MS/MS	By MS/MS	6.4	7.6	7.1	4.2	4.7	3.5	5420400	10594000	9774700	10688000	7515300	10213000	6622300	9604200	11985000	9562000	12678000	16010000	1	3	5	2	2	2
Abcb1b	P06795	P06795	Multidrug resistance protein 1B	sp|P06795|MDR1B_MOUSE ATP-dependent translocase ABCB1 OS=Mus musculus OX=10090 GN=Abcb1b PE=1 SV=1	140.99	1276	1276	GO:0005739, GO:0046581	mitochondrion, intercellular canaliculus	4	6	7	3	4	4	0	1	2	0	1	1	0	1	2	0	1	1	By matching	By matching	By MS/MS	By matching	By matching	By matching	5.8	8.3	8.9	3.5	6.4	4.6	0	605710	2757800	0	1502500	2132100	0	0	4976800	0	0	0	0	0	2	0	0	0
Abcb7	Q61102	Q61102	ATP-binding cassette sub-family B member 7, mitochondrial	sp|Q61102|ABCB7_MOUSE ATP-binding cassette sub-family B member 7, mitochondrial OS=Mus musculus OX=10090 GN=Abcb7 PE=1 SV=3	82.58	752	752	GO:0005739, GO:0005743	mitochondrion, mitochondrial inner membrane	1	0	0	0	0	0	1	0	0	0	0	0	1	0	0	0	0	0	By MS/MS						1.9	0	0	0	0	0	502230	0	0	0	0	0	0	0	0	0	0	0	1	0	0	0	0	0
Abcc1	O35379	O35379	Multidrug resistance-associated protein 1	sp|O35379|MRP1_MOUSE Multidrug resistance-associated protein 1 OS=Mus musculus OX=10090 GN=Abcc1 PE=1 SV=1	171.18	1528	1528	GO:0005887	integral component of plasma membrane	12	15	15	8	10	11	12	15	15	8	10	11	12	15	15	8	10	11	By MS/MS	By MS/MS	By MS/MS	By MS/MS	By MS/MS	By MS/MS	11.9	14.9	14.2	7.6	9.5	9.4	25945000	51630000	36511000	30253000	35427000	41205000	23327000	28072000	69663000	31069000	28542000	62731000	7	8	12	3	5	8
Abcd1	P48410	P48410	ATP-binding cassette sub-family D member 1	sp|P48410|ABCD1_MOUSE ATP-binding cassette sub-family D member 1 OS=Mus musculus OX=10090 GN=Abcd1 PE=1 SV=1	81.858	736	736	GO:0005739, GO:0005778	mitochondrion, peroxisomal membrane	1	1	2	1	1	0	1	1	2	1	1	0	1	1	2	1	1	0	By matching	By matching	By matching	By matching	By matching		1.6	1.6	3	1.6	1.6	0	962440	1660600	1029200	2860700	1003300	0	0	0	8037600	0	0	0	0	0	0	0	0	0
Abcf1	Q6P542	Q6P542	ATP-binding cassette sub-family F member 1	sp|Q6P542|ABCF1_MOUSE ATP-binding cassette sub-family F member 1 OS=Mus musculus OX=10090 GN=Abcf1 PE=1 SV=1	94.944	837	837			1	1	2	1	0	0	1	1	2	1	0	0	1	1	2	1	0	0	By MS/MS	By matching	By matching	By matching			1.2	1.2	2.5	1.2	0	0	519240	640970	822140	1067700	0	0	0	0	1697900	0	0	0	1	0	0	0	0	0
Abcg3	Q99P81	Q99P81	ATP-binding cassette sub-family G member 3	sp|Q99P81|ABCG3_MOUSE ATP-binding cassette sub-family G member 3 OS=Mus musculus OX=10090 GN=Abcg3 PE=1 SV=2	73.612	650	650			1	1	1	2	2	2	1	1	1	2	2	2	1	1	1	2	2	2	By MS/MS	By matching	By MS/MS	By MS/MS	By matching	By MS/MS	1.5	1.5	1.5	3.2	3.2	3.2	958490	1173600	947230	3638600	2929100	2387100	0	0	0	0	0	0	0	0	0	1	0	0
Abhd12	Q99LR1	Q99LR1	Monoacylglycerol lipase ABHD12	sp|Q99LR1|ABD12_MOUSE Lysophosphatidylserine lipase ABHD12 OS=Mus musculus OX=10090 GN=Abhd12 PE=1 SV=2	45.269	398	398	GO:0005737, GO:0005789, GO:0016021, GO:0032281, GO:0032839	cytoplasm, endoplasmic reticulum membrane, integral component of membrane, AMPA glutamate receptor complex, dendrite cytoplasm	3	2	1	1	1	1	3	2	1	1	1	1	3	2	1	1	1	1	By MS/MS	By matching	By matching	By MS/MS	By MS/MS	By matching	9.8	6.3	4.3	4.3	4.3	4.3	3145700	1516400	292730	3067700	1032100	758520	3664000	3238000	0	3676000	0	0	2	0	0	2	1	0
Abhd16a	Q9Z1Q2	Q9Z1Q2	Abhydrolase domain-containing protein 16A	sp|Q9Z1Q2|ABHGA_MOUSE Phosphatidylserine lipase ABHD16A OS=Mus musculus OX=10090 GN=Abhd16a PE=1 SV=3	63.085	558	558			0	0	0	0	0	1	0	0	0	0	0	1	0	0	0	0	0	1						By matching	0	0	0	0	0	1.6	0	0	0	0	0	621960	0	0	0	0	0	0	0	0	0	0	0	0
Abi1	Q8CBW3;P62484	Q8CBW3	Abl interactor 1	sp|Q8CBW3|ABI1_MOUSE Abl interactor 1 OS=Mus musculus OX=10090 GN=Abi1 PE=1 SV=3	52.287	481	481;446	GO:0030027, GO:0043005, GO:0031252	lamellipodium, neuron projection, cell leading edge	7	6	3	3	3	2	7	6	3	3	3	2	7	6	3	3	3	2	By MS/MS	By MS/MS	By MS/MS	By MS/MS	By MS/MS	By MS/MS	17.7	15.8	7.9	8.7	11	5	15345000	23133000	4345900	5188900	10640000	2702600	9175000	14769000	8341100	7125200	12436000	0	4	5	1	1	3	1
Abr	Q5SSL4	Q5SSL4	Active breakpoint cluster region-related protein	sp|Q5SSL4|ABR_MOUSE Active breakpoint cluster region-related protein OS=Mus musculus OX=10090 GN=Abr PE=1 SV=1	97.666	859	859	GO:0005886, GO:0005829, GO:0098978, GO:0098685	plasma membrane, cytosol, glutamatergic synapse, Schaffer collateral - CA1 synapse	1	2	1	0	0	0	1	2	1	0	0	0	1	2	1	0	0	0	By matching	By MS/MS	By matching				1.9	3.4	1.5	0	0	0	1176500	4922000	544990	0	0	0	0	4384500	0	0	0	0	0	1	0	0	0	0
Acaa1a;Acaa1b	Q921H8;Q8VCH0	Q921H8;Q8VCH0	3-ketoacyl-CoA thiolase A, peroxisomal;3-ketoacyl-CoA thiolase B, peroxisomal	sp|Q921H8|THIKA_MOUSE 3-ketoacyl-CoA thiolase A, peroxisomal OS=Mus musculus OX=10090 GN=Acaa1a PE=1 SV=1;sp|Q8VCH0|THIKB_MOUSE 3-ketoacyl-CoA thiolase B, peroxisomal OS=Mus musculus OX=10090 GN=Acaa1b PE=1 SV=1	43.953	424	424;424	GO:0005739, GO:0005777	mitochondrion, peroxisome	1	1	0	0	0	0	1	1	0	0	0	0	1	1	0	0	0	0	By matching	By matching					3.3	3.3	0	0	0	0	667700	625770	0	0	0	0	0	0	0	0	0	0	0	0	0	0	0	0
Acaa2	Q8BWT1	Q8BWT1	3-ketoacyl-CoA thiolase, mitochondrial	sp|Q8BWT1|THIM_MOUSE 3-ketoacyl-CoA thiolase, mitochondrial OS=Mus musculus OX=10090 GN=Acaa2 PE=1 SV=3	41.829	397	397	GO:0005739, GO:0005743	mitochondrion, mitochondrial inner membrane	4	3	0	3	2	1	4	3	0	3	2	1	4	3	0	3	2	1	By MS/MS	By MS/MS		By MS/MS	By MS/MS	By matching	17.1	10.6	0	11.8	6.8	3.3	9603100	10450000	0	9101400	8379700	625890	8789700	6599400	0	9950000	19205000	0	1	1	0	1	1	0
Acad8	Q9D7B6	Q9D7B6	Isobutyryl-CoA dehydrogenase, mitochondrial	sp|Q9D7B6|ACAD8_MOUSE Isobutyryl-CoA dehydrogenase, mitochondrial OS=Mus musculus OX=10090 GN=Acad8 PE=1 SV=2	45.019	413	413	GO:0005739	mitochondrion	1	0	0	0	1	0	1	0	0	0	1	0	1	0	0	0	1	0	By matching				By matching		3.4	0	0	0	2.4	0	3107700	0	0	0	624700	0	0	0	0	0	0	0	0	0	0	0	0	0
Acad9	Q8JZN5	Q8JZN5	Acyl-CoA dehydrogenase family member 9, mitochondrial	sp|Q8JZN5|ACAD9_MOUSE Acyl-CoA dehydrogenase family member 9, mitochondrial OS=Mus musculus OX=10090 GN=Acad9 PE=1 SV=2	68.721	625	625	GO:0005739	mitochondrion	1	0	1	2	1	3	1	0	1	2	1	3	1	0	1	2	1	3	By matching		By matching	By matching	By matching	By matching	1.6	0	2.1	3.7	1.6	5.4	893220	0	1150600	4123300	2526900	1979000	0	0	0	8114700	0	5923900	0	0	0	0	0	0
Acadl	P51174	P51174	Long-chain specific acyl-CoA dehydrogenase, mitochondrial	sp|P51174|ACADL_MOUSE Long-chain specific acyl-CoA dehydrogenase, mitochondrial OS=Mus musculus OX=10090 GN=Acadl PE=1 SV=2	47.907	430	430	GO:0005739	mitochondrion	5	5	4	7	7	4	5	5	4	7	7	4	5	5	4	7	7	4	By MS/MS	By MS/MS	By MS/MS	By MS/MS	By MS/MS	By MS/MS	16.7	16.7	11.4	21.2	21.6	11.6	29519000	48682000	5378500	32171000	44686000	6534600	33934000	43847000	14875000	26804000	40932000	10632000	4	6	2	4	5	1
Acadm	P45952	P45952	Medium-chain specific acyl-CoA dehydrogenase, mitochondrial	sp|P45952|ACADM_MOUSE Medium-chain specific acyl-CoA dehydrogenase, mitochondrial OS=Mus musculus OX=10090 GN=Acadm PE=1 SV=1	46.481	421	421	GO:0005739	mitochondrion	2	2	0	2	1	0	2	2	0	2	1	0	2	2	0	2	1	0	By matching	By MS/MS		By MS/MS	By matching		4.3	5.5	0	5.2	2.4	0	2502700	3340600	0	5609200	2469700	0	6247500	5160500	0	6209700	0	0	0	0	0	1	0	0
Acads	Q07417	Q07417	Short-chain specific acyl-CoA dehydrogenase, mitochondrial	sp|Q07417|ACADS_MOUSE Short-chain specific acyl-CoA dehydrogenase, mitochondrial OS=Mus musculus OX=10090 GN=Acads PE=1 SV=2	44.889	412	412	GO:0005739	mitochondrion	2	0	0	1	1	0	2	0	0	1	1	0	2	0	0	1	1	0	By matching			By matching	By matching		7.3	0	0	2.7	2.7	0	1214600	0	0	2118900	2037600	0	4760600	0	0	0	0	0	0	0	0	0	0	0
Acadvl	P50544	P50544	Very long-chain specific acyl-CoA dehydrogenase, mitochondrial	sp|P50544|ACADV_MOUSE Very long-chain specific acyl-CoA dehydrogenase, mitochondrial OS=Mus musculus OX=10090 GN=Acadvl PE=1 SV=3	70.875	656	656	GO:0005739	mitochondrion	0	1	0	1	0	0	0	1	0	1	0	0	0	1	0	1	0	0		By MS/MS		By MS/MS			0	3	0	3.8	0	0	0	4806700	0	1346800	0	0	0	0	0	0	0	0	0	1	0	1	0	0
Acat1	Q8QZT1	Q8QZT1	Acetyl-CoA acetyltransferase, mitochondrial	sp|Q8QZT1|THIL_MOUSE Acetyl-CoA acetyltransferase, mitochondrial OS=Mus musculus OX=10090 GN=Acat1 PE=1 SV=1	44.816	424	424	GO:0005739, GO:0005743	mitochondrion, mitochondrial inner membrane	5	6	0	4	2	1	5	6	0	4	2	1	5	6	0	4	2	1	By MS/MS	By MS/MS		By MS/MS	By matching	By matching	20.5	22.2	0	17.5	10.1	3.1	8115400	16948000	0	7955900	2397800	1406900	11901000	18943000	0	11794000	0	0	2	3	0	1	0	0
Acin1	Q9JIX8	Q9JIX8	Apoptotic chromatin condensation inducer in the nucleus	sp|Q9JIX8|ACINU_MOUSE Apoptotic chromatin condensation inducer in the nucleus OS=Mus musculus OX=10090 GN=Acin1 PE=1 SV=3	150.72	1338	1338	GO:0005730	nucleolus	3	4	0	3	3	0	3	4	0	3	3	0	3	4	0	3	3	0	By MS/MS	By MS/MS		By MS/MS	By MS/MS		3	4.3	0	3.4	3.2	0	7808200	11367000	0	7567700	8564800	0	5299100	6619400	0	7479100	6668600	0	1	1	0	2	2	0
Acly	Q91V92	Q91V92	ATP-citrate synthase	sp|Q91V92|ACLY_MOUSE ATP-citrate synthase OS=Mus musculus OX=10090 GN=Acly PE=1 SV=1	119.73	1091	1091	GO:0005739	mitochondrion	7	5	3	6	3	0	7	5	3	6	3	0	7	5	3	6	3	0	By MS/MS	By MS/MS	By matching	By MS/MS	By matching		8.5	6.2	3.4	7.8	4	0	6589600	4847200	1995800	7765800	2622600	0	4119900	4667100	4362600	4206500	3612600	0	1	2	0	1	0	0
Aco2	Q99KI0	Q99KI0	Aconitate hydratase, mitochondrial	sp|Q99KI0|ACON_MOUSE Aconitate hydratase, mitochondrial OS=Mus musculus OX=10090 GN=Aco2 PE=1 SV=1	85.462	780	780	GO:0005739, GO:0043209	mitochondrion, myelin sheath	19	20	12	19	14	8	19	20	12	19	14	8	19	20	12	19	14	8	By MS/MS	By MS/MS	By MS/MS	By MS/MS	By MS/MS	By MS/MS	30.8	32.7	19	31	22.6	13.2	61944000	104400000	13093000	106210000	87296000	12559000	72450000	74842000	31077000	74078000	85481000	21599000	8	12	1	11	11	1
Acot9;Acot10	Q9R0X4;Q32MW3	Q9R0X4;Q32MW3	Acyl-coenzyme A thioesterase 9, mitochondrial;Acyl-coenzyme A thioesterase 10, mitochondrial	sp|Q9R0X4|ACOT9_MOUSE Acyl-coenzyme A thioesterase 9, mitochondrial OS=Mus musculus OX=10090 GN=Acot9 PE=1 SV=1;sp|Q32MW3|ACO10_MOUSE Acyl-coenzyme A thioesterase 10, mitochondrial OS=Mus musculus OX=10090 GN=Acot10 PE=2 SV=1	50.56	439	439;439	GO:0005739	mitochondrion	4	5	1	0	3	0	4	5	1	0	3	0	4	5	1	0	3	0	By MS/MS	By MS/MS	By matching		By MS/MS		14.4	13.9	3	0	8.7	0	4517800	8308700	1693500	0	4662100	0	4213100	6171000	0	0	6081300	0	2	2	0	0	1	0
Acox3	Q9EPL9	Q9EPL9	Peroxisomal acyl-coenzyme A oxidase 3	sp|Q9EPL9|ACOX3_MOUSE Peroxisomal acyl-coenzyme A oxidase 3 OS=Mus musculus OX=10090 GN=Acox3 PE=1 SV=2	78.403	700	700	GO:0005739	mitochondrion	5	7	0	5	4	0	5	7	0	5	4	0	5	7	0	5	4	0	By MS/MS	By MS/MS		By MS/MS	By MS/MS		10.3	13.7	0	9.6	8.3	0	9676100	14436000	0	12269000	6871500	0	17878000	15914000	0	13661000	6305100	0	3	3	0	2	1	0
Acp5	Q05117	Q05117	Tartrate-resistant acid phosphatase type 5	sp|Q05117|PPA5_MOUSE Tartrate-resistant acid phosphatase type 5 OS=Mus musculus OX=10090 GN=Acp5 PE=1 SV=2	36.807	327	327	GO:0005764	lysosome	1	0	0	0	0	0	1	0	0	0	0	0	1	0	0	0	0	0	By matching						3.7	0	0	0	0	0	1148800	0	0	0	0	0	0	0	0	0	0	0	0	0	0	0	0	0
Acsf2	Q8VCW8	Q8VCW8	Acyl-CoA synthetase family member 2, mitochondrial	sp|Q8VCW8|ACSF2_MOUSE Medium-chain acyl-CoA ligase ACSF2, mitochondrial OS=Mus musculus OX=10090 GN=Acsf2 PE=1 SV=1	67.95	615	615	GO:0005739	mitochondrion	1	3	1	0	0	0	1	3	1	0	0	0	1	3	1	0	0	0	By matching	By MS/MS	By matching				2.6	7.5	1.8	0	0	0	551070	3443400	61282	0	0	0	0	5729700	0	0	0	0	0	1	0	0	0	0
Acsl1	P41216	P41216	Long-chain-fatty-acid--CoA ligase 1	sp|P41216|ACSL1_MOUSE Long-chain-fatty-acid--CoA ligase 1 OS=Mus musculus OX=10090 GN=Acsl1 PE=1 SV=2	77.951	699	699	GO:0005739	mitochondrion	1	0	1	2	1	2	1	0	0	1	1	1	1	0	0	1	1	1	By matching		By matching	By matching	By matching	By matching	1.7	0	1.3	2.4	1.1	3.1	621020	0	0	862450	1472800	805670	0	0	0	0	0	0	0	0	0	0	0	0
Acsl4	Q9QUJ7	Q9QUJ7	Long-chain-fatty-acid--CoA ligase 4	sp|Q9QUJ7|ACSL4_MOUSE Long-chain-fatty-acid--CoA ligase 4 OS=Mus musculus OX=10090 GN=Acsl4 PE=1 SV=2	79.076	711	711	GO:0005739	mitochondrion	2	5	4	1	3	1	2	5	4	1	3	1	2	5	4	1	3	1	By matching	By MS/MS	By MS/MS	By matching	By MS/MS	By matching	3.9	9.8	8.6	2.5	5.6	2.5	3006200	10301000	3638100	1951900	6054300	1326000	4617100	5744900	4627700	0	5786200	0	0	2	3	0	3	0
Acsl5	Q8JZR0	Q8JZR0	Long-chain-fatty-acid--CoA ligase 5	sp|Q8JZR0|ACSL5_MOUSE Long-chain-fatty-acid--CoA ligase 5 OS=Mus musculus OX=10090 GN=Acsl5 PE=1 SV=1	76.205	683	683	GO:0005739, GO:0005743	mitochondrion, mitochondrial inner membrane	8	3	5	6	1	3	8	3	5	6	1	3	8	3	4	5	1	2	By MS/MS	By MS/MS	By MS/MS	By MS/MS	By MS/MS	By matching	14.1	7	8.6	11.1	2	4.7	6771500	3772800	3194300	10318000	1306400	5066900	10588000	8342300	8499100	9410500	0	5894400	2	1	3	3	1	0
Acss1	Q99NB1	Q99NB1	Acetyl-coenzyme A synthetase 2-like, mitochondrial	sp|Q99NB1|ACS2L_MOUSE Acetyl-coenzyme A synthetase 2-like, mitochondrial OS=Mus musculus OX=10090 GN=Acss1 PE=1 SV=1	74.622	682	682	GO:0005739, GO:0005759	mitochondrion, mitochondrial matrix	1	2	0	0	1	1	1	2	0	0	1	1	1	2	0	0	1	1	By MS/MS	By MS/MS			By matching	By matching	1.9	2.9	0	0	2.2	1.6	343200	1385400	0	0	1214800	462090	0	8707100	0	0	0	0	1	1	0	0	0	0
Acta1;Actc1;Actg2;Acta2	P68134;P68033;P63268;P62737	P68134;P68033;P63268;P62737	Actin, alpha skeletal muscle;Actin, alpha cardiac muscle 1;Actin, gamma-enteric smooth muscle;Actin, aortic smooth muscle	sp|P68134|ACTS_MOUSE Actin, alpha skeletal muscle OS=Mus musculus OX=10090 GN=Acta1 PE=1 SV=1;sp|P68033|ACTC_MOUSE Actin, alpha cardiac muscle 1 OS=Mus musculus OX=10090 GN=Actc1 PE=1 SV=1;sp|P63268|ACTH_MOUSE Actin, gamma-enteric smooth muscle OS=Mus musc	42.051	377	377;377;376;377	GO:0045202, GO:0098978, GO:0031674	synapse, glutamatergic synapse, I band	14	14	14	13	15	14	1	1	1	1	1	1	1	1	1	1	1	1	By MS/MS	By MS/MS	By MS/MS	By MS/MS	By MS/MS	By MS/MS	32.4	32.4	33.2	31.6	34	31.8	4128100000		486130000	1370200000	1422100000	141060000	4951800000		842490000	763450000	1012700000	225020000	14	13	7	19	12	11
Actb	P60710	P60710	Actin, cytoplasmic 1;Actin, cytoplasmic 1, N-terminally processed	sp|P60710|ACTB_MOUSE Actin, cytoplasmic 1 OS=Mus musculus OX=10090 GN=Actb PE=1 SV=1	41.736	375	375	GO:0005737, GO:0005829, GO:0030863, GO:0005856, GO:0098685, GO:0043209, GO:0044305	cytoplasm, cytosol, cortical cytoskeleton, cytoskeleton, Schaffer collateral - CA1 synapse, myelin sheath, calyx of Held	24	25	24	22	25	23	2	2	2	2	2	2	2	2	2	2	2	2	By MS/MS	By MS/MS	By MS/MS	By MS/MS	By MS/MS	By MS/MS	72	72.3	76.5	70.7	77.3	70.9	1587800000	1924800000	707890000	1981300000	2404600000	1061000000	1477500000	1734700000		1312600000	2107800000	1564900000	5	4	4	6	5	5
Actbl2	Q8BFZ3	Q8BFZ3	Beta-actin-like protein 2	sp|Q8BFZ3|ACTBL_MOUSE Beta-actin-like protein 2 OS=Mus musculus OX=10090 GN=Actbl2 PE=1 SV=1	42.004	376	376	GO:0045202, GO:0098978	synapse, glutamatergic synapse	8	8	9	7	9	9	2	2	2	1	2	2	2	2	2	1	2	2	By MS/MS	By MS/MS	By MS/MS	By MS/MS	By MS/MS	By MS/MS	28.7	28.7	30.6	23.9	30.6	29.3	99312000	188850000	16655000	26553000	81363000	24201000	1477300000	1642800000	319910000	423660000	985740000	159840000	2	3	2	3	2	2
Actg1	P63260	P63260	Actin, cytoplasmic 2;Actin, cytoplasmic 2, N-terminally processed	sp|P63260|ACTG_MOUSE Actin, cytoplasmic 2 OS=Mus musculus OX=10090 GN=Actg1 PE=1 SV=1	41.792	375	375	GO:0015629, GO:0045335, GO:0031941, GO:0098685, GO:0030016, GO:0043209, GO:0044305	actin cytoskeleton, phagocytic vesicle, filamentous actin, Schaffer collateral - CA1 synapse, myofibril, myelin sheath, calyx of Held	24	25	24	22	25	23	24	25	24	22	25	23	2	2	2	2	2	2	By MS/MS	By MS/MS	By MS/MS	By MS/MS	By MS/MS	By MS/MS	72	72.3	76.5	70.7	77.3	70.9	47435000000		19793000000			32207000000	62104000000			45803000000			147	200	134	222	171	140
Actl6a	Q9Z2N8	Q9Z2N8	Actin-like protein 6A	sp|Q9Z2N8|ACL6A_MOUSE Actin-like protein 6A OS=Mus musculus OX=10090 GN=Actl6a PE=1 SV=2	47.447	429	429	GO:0005634, GO:0016514, GO:0071564	nucleus, SWI/SNF complex, npBAF complex	2	1	0	1	1	0	2	1	0	1	1	0	2	1	0	1	1	0	By matching	By matching		By matching	By matching		5.4	3	0	3	3	0	1474700	730690	0	1895300	877360	0	2562600	0	0	0	0	0	0	0	0	0	0	0
Actn1	Q7TPR4;Q9JI91;O88990	Q7TPR4	Alpha-actinin-1	sp|Q7TPR4|ACTN1_MOUSE Alpha-actinin-1 OS=Mus musculus OX=10090 GN=Actn1 PE=1 SV=1	103.07	892	892;894;900	GO:0030018, GO:0001725, GO:0005903, GO:0030017, GO:0005916	Z disc, stress fiber, brush border, sarcomere, fascia adherens	25	19	12	21	14	10	25	19	12	21	14	10	15	10	2	12	6	3	By MS/MS	By MS/MS	By MS/MS	By MS/MS	By MS/MS	By MS/MS	36.5	28.4	16.4	28.1	20.9	13.5	92967000	78639000	13718000	114980000	83380000	23487000	91716000	75402000	42953000	93618000	84988000	45139000	14	7	4	12	8	3
Actn4	P57780	P57780	Alpha-actinin-4	sp|P57780|ACTN4_MOUSE Alpha-actinin-4 OS=Mus musculus OX=10090 GN=Actn4 PE=1 SV=1	104.98	912	912	GO:0005737, GO:0005911, GO:0030018, GO:0030863, GO:0001725, GO:0031143	cytoplasm, cell-cell junction, Z disc, cortical cytoskeleton, stress fiber, pseudopodium	21	21	14	18	15	9	11	12	4	9	7	2	11	12	4	9	7	2	By MS/MS	By MS/MS	By MS/MS	By MS/MS	By MS/MS	By MS/MS	30.3	30.6	18.6	24.1	20.4	11.5	31009000	42507000	5008900	41910000	23202000	2261500	45390000	48360000	20098000	57988000	35659000	10392000	5	7	1	6	2	1
Actr1a	P61164	P61164	Alpha-centractin	sp|P61164|ACTZ_MOUSE Alpha-centractin OS=Mus musculus OX=10090 GN=Actr1a PE=1 SV=1	42.613	376	376	GO:0043209	myelin sheath	2	3	1	3	0	0	2	3	1	3	0	0	1	2	1	1	0	0	By MS/MS	By MS/MS	By matching	By MS/MS			9	14.9	4.8	12.8	0	0	2409300	8025900	850430	6290200	0	0	6660600	8932800	0	7128500	0	0	1	2	0	2	0	0
Actr2	P61161	P61161	Actin-related protein 2	sp|P61161|ARP2_MOUSE Actin-related protein 2 OS=Mus musculus OX=10090 GN=Actr2 PE=1 SV=1	44.76	394	394	GO:0005938, GO:0030478	cell cortex, actin cap	14	15	11	11	12	10	14	15	11	11	12	10	14	15	11	11	12	10	By MS/MS	By MS/MS	By MS/MS	By MS/MS	By MS/MS	By MS/MS	44.4	44.4	32.5	36.5	38.3	27.4	358180000	613510000	169370000	374300000	529850000	199890000	441900000	585760000	310510000	302630000	431260000	283250000	17	14	8	14	14	9
Actr3	Q99JY9;Q641P0	Q99JY9	Actin-related protein 3	sp|Q99JY9|ARP3_MOUSE Actin-related protein 3 OS=Mus musculus OX=10090 GN=Actr3 PE=1 SV=3	47.357	418	418;418	GO:0030027, GO:0005911, GO:0005903	lamellipodium, cell-cell junction, brush border	18	18	18	18	15	19	18	18	18	18	15	19	18	18	18	18	15	19	By MS/MS	By MS/MS	By MS/MS	By MS/MS	By MS/MS	By MS/MS	62.2	62.2	62.4	54.5	48.1	55	471320000	834160000	225460000	489450000	715680000	227500000	497060000	684260000	381120000	419890000	615170000	312540000	20	21	18	20	17	17
Actr5	Q80US4	Q80US4	Actin-related protein 5	sp|Q80US4|ARP5_MOUSE Actin-related protein 5 OS=Mus musculus OX=10090 GN=Actr5 PE=1 SV=3	67.844	605	605			0	0	0	0	1	0	0	0	0	0	1	0	0	0	0	0	1	0					By MS/MS		0	0	0	0	1.8	0	0	0	0	0	27870000	0	0	0	0	0	22259000	0	0	0	0	0	1	0
Acvrl1	Q61288	Q61288	Serine/threonine-protein kinase receptor R3	sp|Q61288|ACVL1_MOUSE Serine/threonine-protein kinase receptor R3 OS=Mus musculus OX=10090 GN=Acvrl1 PE=1 SV=2	56.518	502	502			1	2	2	0	0	0	1	2	2	0	0	0	1	2	2	0	0	0	By matching	By MS/MS	By MS/MS				2.2	5	5.2	0	0	0	1296600	1565300	1745000	0	0	0	0	0	3149000	0	0	0	0	1	1	0	0	0
Adam10	O35598	O35598	Disintegrin and metalloproteinase domain-containing protein 10	sp|O35598|ADA10_MOUSE Disintegrin and metalloproteinase domain-containing protein 10 OS=Mus musculus OX=10090 GN=Adam10 PE=1 SV=2	83.967	749	749	GO:0005634, GO:0005737, GO:0005886, GO:0014069, GO:0098978, GO:0062023, GO:0097060, GO:0046930	nucleus, cytoplasm, plasma membrane, postsynaptic density, glutamatergic synapse, collagen-containing extracellular matrix, synaptic membrane, pore complex	3	5	6	1	1	2	3	5	6	1	1	2	3	5	6	1	1	2	By MS/MS	By MS/MS	By MS/MS	By matching	By MS/MS	By matching	5.1	9.6	10.7	2.1	1.9	4	11489000	24862000	21071000	4056700	9755700	8955600	16215000	25516000	35115000	0	0	0	0	2	6	0	1	0
Adam17	Q9Z0F8	Q9Z0F8	Disintegrin and metalloproteinase domain-containing protein 17	sp|Q9Z0F8|ADA17_MOUSE Disintegrin and metalloproteinase domain-containing protein 17 OS=Mus musculus OX=10090 GN=Adam17 PE=1 SV=3	93.055	827	827	GO:0005737, GO:0016020	cytoplasm, membrane	0	0	0	0	0	1	0	0	0	0	0	1	0	0	0	0	0	1						By MS/MS	0	0	0	0	0	1.9	0	0	0	0	0	511330	0	0	0	0	0	0	0	0	0	0	0	1
Adam8	Q05910	Q05910	Disintegrin and metalloproteinase domain-containing protein 8	sp|Q05910|ADAM8_MOUSE Disintegrin and metalloproteinase domain-containing protein 8 OS=Mus musculus OX=10090 GN=Adam8 PE=1 SV=3	90.046	826	826	GO:0005886, GO:0071133	plasma membrane, alpha9-beta1 integrin-ADAM8 complex	2	4	4	0	0	0	2	4	4	0	0	0	2	4	4	0	0	0	By MS/MS	By MS/MS	By MS/MS				2.7	7	7	0	0	0	1612300	6944000	5248900	0	0	0	3164400	5054900	8450200	0	0	0	1	2	4	0	0	0
Adar	Q99MU3	Q99MU3	Double-stranded RNA-specific adenosine deaminase	sp|Q99MU3|DSRAD_MOUSE Double-stranded RNA-specific adenosine deaminase OS=Mus musculus OX=10090 GN=Adar PE=1 SV=2	130.45	1178	1178	GO:0005634, GO:0005737, GO:0005730	nucleus, cytoplasm, nucleolus	0	0	0	1	0	0	0	0	0	1	0	0	0	0	0	1	0	0				By matching			0	0	0	0.9	0	0	0	0	0	865250	0	0	0	0	0	0	0	0	0	0	0	0	0	0
Adcy7	P51829	P51829	Adenylate cyclase type 7	sp|P51829|ADCY7_MOUSE Adenylate cyclase type 7 OS=Mus musculus OX=10090 GN=Adcy7 PE=1 SV=2	122.71	1099	1099			1	2	2	2	3	2	1	2	2	2	3	2	1	2	2	2	3	2	By MS/MS	By MS/MS	By MS/MS	By MS/MS	By MS/MS	By MS/MS	1.1	2	2	2	3.6	2.5	992070	2449200	1455300	2360900	7013900	4474200	0	0	0	0	0	7528400	1	1	1	1	1	2
Add1	Q9QYC0	Q9QYC0	Alpha-adducin	sp|Q9QYC0|ADDA_MOUSE Alpha-adducin OS=Mus musculus OX=10090 GN=Add1 PE=1 SV=2	80.646	735	735	GO:0005886, GO:0016020, GO:0005856, GO:0005912	plasma membrane, membrane, cytoskeleton, adherens junction	1	1	1	0	1	0	1	1	1	0	1	0	1	1	1	0	1	0	By matching	By MS/MS	By matching		By MS/MS		1.8	1.8	1.8	0	1.8	0	845130	1661500	498200	0	1215000	0	0	0	0	0	0	0	0	1	0	0	1	0
Add3	Q9QYB5	Q9QYB5	Gamma-adducin	sp|Q9QYB5|ADDG_MOUSE Gamma-adducin OS=Mus musculus OX=10090 GN=Add3 PE=1 SV=2	78.776	706	706	GO:0005737, GO:0016020, GO:0005911, GO:0014069, GO:0000794, GO:0005938, GO:0005856, GO:0005903	cytoplasm, membrane, cell-cell junction, postsynaptic density, condensed nuclear chromosome, cell cortex, cytoskeleton, brush border	2	3	3	1	3	1	2	3	3	1	3	1	2	3	3	1	3	1	By MS/MS	By MS/MS	By MS/MS	By matching	By MS/MS	By MS/MS	3.8	5.8	5.7	1.6	5.1	1.6	2407300	4169200	2544000	1831100	7956000	1161800	0	0	0	0	0	0	0	0	1	0	0	0
Adpgk	Q8VDL4	Q8VDL4	ADP-dependent glucokinase	sp|Q8VDL4|ADPGK_MOUSE ADP-dependent glucokinase OS=Mus musculus OX=10090 GN=Adpgk PE=1 SV=2	53.902	496	496			5	3	1	3	0	1	5	3	1	3	0	1	5	3	1	3	0	1	By MS/MS	By MS/MS	By matching	By MS/MS		By matching	13.9	7.5	3.2	7.9	0	2	5343700	3482100	1105900	5637800	0	1029300	6786000	7363400	0	6136200	0	0	2	1	0	2	0	0
Afg3l2	Q8JZQ2;Q920A7	Q8JZQ2	AFG3-like protein 2	sp|Q8JZQ2|AFG32_MOUSE AFG3-like protein 2 OS=Mus musculus OX=10090 GN=Afg3l2 PE=1 SV=1	89.518	802	802;789	GO:0005739, GO:0005743, GO:0005745	mitochondrion, mitochondrial inner membrane, m-AAA complex	3	0	0	0	0	0	3	0	0	0	0	0	3	0	0	0	0	0	By MS/MS						3.7	0	0	0	0	0	1257800	0	0	0	0	0	0	0	0	0	0	0	1	0	0	0	0	0
Ago2;Ago1;Ago3;Ago4	Q8CJG0;Q8CJG1;Q8CJF9;Q8CJF8	Q8CJG0;Q8CJG1;Q8CJF9;Q8CJF8	Protein argonaute-2;Protein argonaute-1;Protein argonaute-3;Protein argonaute-4	sp|Q8CJG0|AGO2_MOUSE Protein argonaute-2 OS=Mus musculus OX=10090 GN=Ago2 PE=1 SV=3;sp|Q8CJG1|AGO1_MOUSE Protein argonaute-1 OS=Mus musculus OX=10090 GN=Ago1 PE=1 SV=2;sp|Q8CJF9|AGO3_MOUSE Protein argonaute-3 OS=Mus musculus OX=10090 GN=Ago3 PE=2 SV=2;sp|Q	97.303	860	860;857;860;861	GO:0005634, GO:0030425, GO:0005829, GO:0000932, GO:1990904, GO:0016442, GO:0070578	nucleus, dendrite, cytosol, P-body, ribonucleoprotein complex, RISC complex, RISC-loading complex	1	0	0	0	0	0	1	0	0	0	0	0	1	0	0	0	0	0	By matching						1.3	0	0	0	0	0	890630	0	0	0	0	0	0	0	0	0	0	0	0	0	0	0	0	0
Agpat1	O35083	O35083	1-acyl-sn-glycerol-3-phosphate acyltransferase alpha	sp|O35083|PLCA_MOUSE 1-acyl-sn-glycerol-3-phosphate acyltransferase alpha OS=Mus musculus OX=10090 GN=Agpat1 PE=1 SV=1	31.709	285	285			1	1	1	2	1	0	1	1	1	2	1	0	1	1	1	2	1	0	By matching	By matching	By matching	By MS/MS	By matching		7.4	7.4	3.2	10.5	7.4	0	861020	973660	308120	1093600	1557000	0	0	0	0	0	0	0	0	0	0	1	0	0
Agpat3	Q9D517	Q9D517	1-acyl-sn-glycerol-3-phosphate acyltransferase gamma	sp|Q9D517|PLCC_MOUSE 1-acyl-sn-glycerol-3-phosphate acyltransferase gamma OS=Mus musculus OX=10090 GN=Agpat3 PE=1 SV=2	43.295	376	376	GO:0005783	endoplasmic reticulum	0	1	1	2	0	0	0	1	1	2	0	0	0	1	1	2	0	0		By matching	By matching	By MS/MS			0	2.1	2.4	5.1	0	0	0	1513000	362690	4986500	0	0	0	0	0	0	0	0	0	0	0	1	0	0
Agpat4	Q8K4X7	Q8K4X7	1-acyl-sn-glycerol-3-phosphate acyltransferase delta	sp|Q8K4X7|PLCD_MOUSE 1-acyl-sn-glycerol-3-phosphate acyltransferase delta OS=Mus musculus OX=10090 GN=Agpat4 PE=1 SV=1	43.81	378	378	GO:0005783, GO:0005741	endoplasmic reticulum, mitochondrial outer membrane	0	0	0	1	1	0	0	0	0	1	1	0	0	0	0	1	1	0				By matching	By matching		0	0	0	2.1	2.1	0	0	0	0	571070	432540	0	0	0	0	0	0	0	0	0	0	0	0	0
Agps	Q8C0I1	Q8C0I1	Alkyldihydroxyacetonephosphate synthase, peroxisomal	sp|Q8C0I1|ADAS_MOUSE Alkyldihydroxyacetonephosphate synthase, peroxisomal OS=Mus musculus OX=10090 GN=Agps PE=1 SV=1	71.683	645	645	GO:0005739	mitochondrion	2	2	0	2	1	1	2	2	0	2	1	1	2	2	0	2	1	1	By matching	By matching		By matching	By matching	By matching	3.1	3.1	0	3.7	2.2	1.9	2443100	2520200	0	3518000	1173700	379020	3483600	2934100	0	3419800	0	0	0	0	0	0	0	0
Ahcyl2;Ahcyl1	Q68FL4;Q80SW1	Q68FL4;Q80SW1	Putative adenosylhomocysteinase 3;Putative adenosylhomocysteinase 2	sp|Q68FL4|SAHH3_MOUSE Putative adenosylhomocysteinase 3 OS=Mus musculus OX=10090 GN=Ahcyl2 PE=1 SV=1;sp|Q80SW1|SAHH2_MOUSE S-adenosylhomocysteine hydrolase-like protein 1 OS=Mus musculus OX=10090 GN=Ahcyl1 PE=1 SV=1	66.899	613	613;530	GO:0005829, GO:0043005, GO:0043231	cytosol, neuron projection, intracellular membrane-bounded organelle	2	3	2	4	3	1	2	3	2	4	3	1	2	3	2	4	3	1	By MS/MS	By MS/MS	By matching	By MS/MS	By MS/MS	By MS/MS	4.4	6.4	4.4	7.7	6.4	2.3	5495500	9997500	2492100	11397000	10688000	2290500	7841800	10598000	6762800	7308600	12798000	0	1	1	0	1	3	1
Ahsa1	Q8BK64	Q8BK64	Activator of 90 kDa heat shock protein ATPase homolog 1	sp|Q8BK64|AHSA1_MOUSE Activator of 90 kDa heat shock protein ATPase homolog 1 OS=Mus musculus OX=10090 GN=Ahsa1 PE=1 SV=2	38.117	338	338			1	1	0	0	0	0	1	1	0	0	0	0	1	1	0	0	0	0	By MS/MS	By matching					6.5	6.5	0	0	0	0	1684900	866940	0	0	0	0	0	0	0	0	0	0	1	0	0	0	0	0
Ahsg	P29699	P29699	Alpha-2-HS-glycoprotein	sp|P29699|FETUA_MOUSE Alpha-2-HS-glycoprotein OS=Mus musculus OX=10090 GN=Ahsg PE=1 SV=1	37.325	345	345			0	0	2	0	0	0	0	0	2	0	0	0	0	0	2	0	0	0			By MS/MS				0	0	9.9	0	0	0	0	0	4435900	0	0	0	0	0	8005100	0	0	0	0	0	2	0	0	0
Aif1	O70200	O70200	Allograft inflammatory factor 1	sp|O70200|AIF1_MOUSE Allograft inflammatory factor 1 OS=Mus musculus OX=10090 GN=Aif1 PE=1 SV=1	16.91	147	147	GO:0005634, GO:0005737, GO:0030027, GO:0001726, GO:0005884, GO:0032587, GO:0001891	nucleus, cytoplasm, lamellipodium, ruffle, actin filament, ruffle membrane, phagocytic cup	1	1	2	0	0	0	1	1	2	0	0	0	1	1	2	0	0	0	By matching	By matching	By matching				11.6	5.4	17	0	0	0	927440	1503400	2261300	0	0	0	0	0	4080800	0	0	0	0	0	0	0	0	0
Aifm1	Q9Z0X1	Q9Z0X1	Apoptosis-inducing factor 1, mitochondrial	sp|Q9Z0X1|AIFM1_MOUSE Apoptosis-inducing factor 1, mitochondrial OS=Mus musculus OX=10090 GN=Aifm1 PE=1 SV=1	66.765	612	612	GO:0005634, GO:0005737, GO:0005739, GO:0005829	nucleus, cytoplasm, mitochondrion, cytosol	1	0	0	0	0	1	1	0	0	0	0	1	1	0	0	0	0	1	By matching					By matching	3.1	0	0	0	0	2.5	647970	0	0	0	0	2203700	0	0	0	0	0	0	0	0	0	0	0	0
Aimp1	P31230	P31230	Aminoacyl tRNA synthase complex-interacting multifunctional protein 1;Endothelial monocyte-activating polypeptide 2	sp|P31230|AIMP1_MOUSE Aminoacyl tRNA synthase complex-interacting multifunctional protein 1 OS=Mus musculus OX=10090 GN=Aimp1 PE=1 SV=2	33.997	310	310	GO:0005615, GO:0017101	extracellular space, aminoacyl-tRNA synthetase multienzyme complex	1	1	2	1	0	1	1	1	2	1	0	1	1	1	2	1	0	1	By matching	By matching	By matching	By MS/MS		By matching	6.5	6.5	9.7	5.8	0	5.5	1076900	1425600	1371600	0	0	2140500	0	0	6142600	0	0	0	0	0	0	1	0	0
Aimp2	Q8R010	Q8R010	Aminoacyl tRNA synthase complex-interacting multifunctional protein 2	sp|Q8R010|AIMP2_MOUSE Aminoacyl tRNA synthase complex-interacting multifunctional protein 2 OS=Mus musculus OX=10090 GN=Aimp2 PE=1 SV=2	35.377	320	320	GO:0005634, GO:0017101	nucleus, aminoacyl-tRNA synthetase multienzyme complex	0	1	0	1	0	1	0	1	0	1	0	1	0	1	0	1	0	1		By matching		By matching		By matching	0	5.3	0	5.3	0	5.3	0	1011200	0	1090700	0	369560	0	0	0	0	0	0	0	0	0	0	0	0
Ak2	Q9WTP6	Q9WTP6	Adenylate kinase 2, mitochondrial;Adenylate kinase 2, mitochondrial, N-terminally processed	sp|Q9WTP6|KAD2_MOUSE Adenylate kinase 2, mitochondrial OS=Mus musculus OX=10090 GN=Ak2 PE=1 SV=5	26.468	239	239	GO:0005739, GO:0036126, GO:0005743, GO:0097226	mitochondrion, sperm flagellum, mitochondrial inner membrane, sperm mitochondrial sheath	1	1	0	0	0	0	1	1	0	0	0	0	1	1	0	0	0	0	By matching	By matching					6.7	6.7	0	0	0	0	3525900	4219200	0	0	0	0	0	0	0	0	0	0	0	0	0	0	0	0
Akap13	E9Q394	E9Q394		sp|E9Q394|AKP13_MOUSE A-kinase anchor protein 13 OS=Mus musculus OX=10090 GN=Akap13 PE=1 SV=1	303.97	2776	2776	GO:0015629, GO:0005884	actin cytoskeleton, actin filament	3	2	3	3	0	3	3	2	3	3	0	3	3	2	3	3	0	3	By MS/MS	By matching	By MS/MS	By MS/MS		By MS/MS	1.7	1.1	1.8	1.9	0	1.7	3824200	3255500	3740700	6950600	0	2774100	5132100	5502500	0	5438600	0	0	0	0	1	2	0	1
Alb	P07724	P07724	Serum albumin	sp|P07724|ALBU_MOUSE Serum albumin OS=Mus musculus OX=10090 GN=Alb PE=1 SV=3	68.692	608	608	GO:0005615, GO:0005737, GO:0005576, GO:0043209	extracellular space, cytoplasm, extracellular region, myelin sheath	0	1	1	0	0	1	0	1	1	0	0	1	0	1	1	0	0	1		By matching	By MS/MS			By matching	0	1.8	1.6	0	0	2	0	634540	1654900	0	0	48372	0	0	0	0	0	0	0	0	0	0	0	0
Alcam	Q61490	Q61490	CD166 antigen	sp|Q61490|CD166_MOUSE CD166 antigen OS=Mus musculus OX=10090 GN=Alcam PE=1 SV=3	65.091	583	583	GO:0009897, GO:0030424, GO:0043025	external side of plasma membrane, axon, neuronal cell body	12	13	13	14	14	13	12	13	13	14	14	13	12	13	13	14	14	13	By MS/MS	By MS/MS	By MS/MS	By MS/MS	By MS/MS	By MS/MS	34.1	36.5	32.4	33.4	33.4	28.8	124200000	186300000	142180000	145580000	163350000	194580000	62177000	161560000	264950000	105530000	140070000	140730000	9	11	15	11	13	11
Aldh18a1	Q9Z110	Q9Z110	Delta-1-pyrroline-5-carboxylate synthase;Glutamate 5-kinase;Gamma-glutamyl phosphate reductase	sp|Q9Z110|P5CS_MOUSE Delta-1-pyrroline-5-carboxylate synthase OS=Mus musculus OX=10090 GN=Aldh18a1 PE=1 SV=2	87.265	795	795	GO:0005739	mitochondrion	4	3	0	2	1	1	4	3	0	2	1	1	4	3	0	2	1	1	By MS/MS	By matching		By MS/MS	By MS/MS	By matching	5.8	4.3	0	2.3	1.3	1	4231800	3682500	0	3485200	1283900	358720	6227100	6145000	0	6328100	0	0	1	0	0	1	1	0
Aldh1b1	Q9CZS1	Q9CZS1	Aldehyde dehydrogenase X, mitochondrial	sp|Q9CZS1|AL1B1_MOUSE Aldehyde dehydrogenase X, mitochondrial OS=Mus musculus OX=10090 GN=Aldh1b1 PE=1 SV=1	57.552	519	519	GO:0005739	mitochondrion	1	2	1	1	3	0	0	1	0	0	2	0	0	1	0	0	1	0	By matching	By matching	By matching	By matching	By MS/MS		1.5	4.2	1.5	1.5	5.2	0	0	1199700	0	0	5912700	0	0	0	0	0	10771000	0	0	0	0	0	1	0
Aldh2	P47738;P24549;O35945;Q9JHW9	P47738	Aldehyde dehydrogenase, mitochondrial	sp|P47738|ALDH2_MOUSE Aldehyde dehydrogenase, mitochondrial OS=Mus musculus OX=10090 GN=Aldh2 PE=1 SV=1	56.537	519	519;501;501;512	GO:0005739	mitochondrion	15	12	7	12	10	3	15	12	7	12	10	3	13	11	6	10	9	3	By MS/MS	By MS/MS	By MS/MS	By MS/MS	By MS/MS	By matching	37.4	25.4	15.2	26.8	26.2	7.7	39857000	41608000	6432800	48433000	34580000	6507100	44736000	34417000	8100500	46936000	32430000	16107000	7	4	1	5	4	0
Aldh3a2	P47740	P47740	Fatty aldehyde dehydrogenase	sp|P47740|AL3A2_MOUSE Aldehyde dehydrogenase family 3 member A2 OS=Mus musculus OX=10090 GN=Aldh3a2 PE=1 SV=2	53.97	484	484	GO:0005739, GO:0005783, GO:0016021, GO:0005743	mitochondrion, endoplasmic reticulum, integral component of membrane, mitochondrial inner membrane	4	2	2	5	1	2	4	2	2	5	1	2	4	2	2	4	1	2	By MS/MS	By MS/MS	By MS/MS	By MS/MS	By MS/MS	By matching	9.3	5.2	5.2	11.2	3.5	5.2	5296800	2802100	1353900	13232000	1133900	595000	6302500	4059000	4711300	9765700	0	3663800	1	1	1	3	1	0
Aldh3b1	Q80VQ0;E9Q3E1;J3QMK6	Q80VQ0	Aldehyde dehydrogenase family 3 member B1	sp|Q80VQ0|AL3B1_MOUSE Aldehyde dehydrogenase family 3 member B1 OS=Mus musculus OX=10090 GN=Aldh3b1 PE=1 SV=1	52.292	468	468;479;479	GO:0005737, GO:0005886, GO:0005829	cytoplasm, plasma membrane, cytosol	11	12	15	12	10	15	11	12	15	12	10	15	11	12	15	12	10	15	By MS/MS	By MS/MS	By MS/MS	By MS/MS	By MS/MS	By MS/MS	30.6	33.1	40.2	32.1	29.5	40.2	69836000	114130000	115620000	120160000	85866000	108600000	79999000	118650000	215020000	108220000	89438000	180760000	8	9	13	10	8	14
Aldh9a1	Q9JLJ2	Q9JLJ2	4-trimethylaminobutyraldehyde dehydrogenase	sp|Q9JLJ2|AL9A1_MOUSE 4-trimethylaminobutyraldehyde dehydrogenase OS=Mus musculus OX=10090 GN=Aldh9a1 PE=1 SV=1	53.514	494	494	GO:0005739, GO:0005829	mitochondrion, cytosol	1	2	1	1	1	0	1	2	1	1	1	0	1	2	1	1	1	0	By matching	By matching	By matching	By matching	By matching		2.4	4.9	3	3.8	2.4	0	906100	2409700	752990	1106000	1823800	0	0	0	0	0	0	0	0	0	0	0	0	0
Alg2	Q9DBE8	Q9DBE8	Alpha-1,3/1,6-mannosyltransferase ALG2	sp|Q9DBE8|ALG2_MOUSE Alpha-1,3/1,6-mannosyltransferase ALG2 OS=Mus musculus OX=10090 GN=Alg2 PE=1 SV=2	47.404	415	415			0	1	0	0	0	0	0	1	0	0	0	0	0	1	0	0	0	0		By matching					0	2.2	0	0	0	0	0	4566400	0	0	0	0	0	0	0	0	0	0	0	0	0	0	0	0
Alg5	Q9DB25	Q9DB25	Dolichyl-phosphate beta-glucosyltransferase	sp|Q9DB25|ALG5_MOUSE Dolichyl-phosphate beta-glucosyltransferase OS=Mus musculus OX=10090 GN=Alg5 PE=1 SV=1	36.79	324	324			0	0	0	2	0	1	0	0	0	2	0	1	0	0	0	2	0	1				By MS/MS		By matching	0	0	0	7.7	0	3.7	0	0	0	5407800	0	1670200	0	0	0	5118400	0	0	0	0	0	1	0	0
Alg8	Q6P8H8	Q6P8H8	Probable dolichyl pyrophosphate Glc1Man9GlcNAc2 alpha-1,3-glucosyltransferase	sp|Q6P8H8|ALG8_MOUSE Probable dolichyl pyrophosphate Glc1Man9GlcNAc2 alpha-1,3-glucosyltransferase OS=Mus musculus OX=10090 GN=Alg8 PE=2 SV=2	59.534	526	526			1	0	0	2	0	0	1	0	0	2	0	0	1	0	0	2	0	0	By matching			By MS/MS			1.7	0	0	4.2	0	0	1582900	0	0	3591200	0	0	0	0	0	4215300	0	0	0	0	0	0	0	0
Alox5ap	P30355	P30355	Arachidonate 5-lipoxygenase-activating protein	sp|P30355|AL5AP_MOUSE Arachidonate 5-lipoxygenase-activating protein OS=Mus musculus OX=10090 GN=Alox5ap PE=1 SV=2	18.136	161	161	GO:0005634	nucleus	3	2	3	3	2	4	3	2	3	3	2	4	3	2	3	3	2	4	By MS/MS	By MS/MS	By MS/MS	By MS/MS	By MS/MS	By MS/MS	18.6	13.7	18.6	20.5	13.7	25.5	63542000	18054000	29283000	73153000	25675000	44433000	72281000	22753000	52978000	93954000	30402000	51634000	3	1	3	2	1	2
Alpl	P09242	P09242	Alkaline phosphatase, tissue-nonspecific isozyme	sp|P09242|PPBT_MOUSE Alkaline phosphatase, tissue-nonspecific isozyme OS=Mus musculus OX=10090 GN=Alpl PE=1 SV=2	57.514	524	524	GO:0005886, GO:0031012, GO:0065010	plasma membrane, extracellular matrix, extracellular membrane-bounded organelle	0	2	1	1	1	1	0	2	1	1	1	1	0	2	1	1	1	1		By MS/MS	By MS/MS	By MS/MS	By MS/MS	By MS/MS	0	4	2.1	2.1	2.1	2.1	0	3258200	1827900	1301500	2036300	949060	0	2870800	0	0	0	0	0	1	1	1	1	1
Alyref;Alyref2	O08583;Q9JJW6	O08583;Q9JJW6	THO complex subunit 4;Aly/REF export factor 2	sp|O08583|THOC4_MOUSE THO complex subunit 4 OS=Mus musculus OX=10090 GN=Alyref PE=1 SV=3;sp|Q9JJW6|ALRF2_MOUSE Aly/REF export factor 2 OS=Mus musculus OX=10090 GN=Alyref2 PE=1 SV=1	26.94	255	255;218			4	5	2	4	3	2	4	5	2	4	3	2	4	5	2	4	3	2	By MS/MS	By MS/MS	By matching	By MS/MS	By MS/MS	By matching	15.3	22.4	8.2	15.3	11	9.8	24362000	42464000	2162700	33536000	20220000	2537800	27934000	29675000	9179000	21584000	24238000	8391100	3	2	0	2	3	0
Amica1	Q80UL9	Q80UL9	Junctional adhesion molecule-like	sp|Q80UL9|JAML_MOUSE Junctional adhesion molecule-like OS=Mus musculus OX=10090 GN=Jaml PE=1 SV=2	42.532	379	379	GO:0005886	plasma membrane	0	0	1	1	1	2	0	0	1	1	1	2	0	0	1	1	1	2			By matching	By matching	By MS/MS	By MS/MS	0	0	2.4	2.4	1.8	4.2	0	0	2318200	2756200	1962700	6774900	0	0	0	0	0	0	0	0	0	0	1	1
Ankfy1	Q810B6	Q810B6	Rabankyrin-5	sp|Q810B6|ANFY1_MOUSE Rabankyrin-5 OS=Mus musculus OX=10090 GN=Ankfy1 PE=1 SV=2	128.65	1169	1169	GO:0010008	endosome membrane	0	0	0	1	0	0	0	0	0	1	0	0	0	0	0	1	0	0				By MS/MS			0	0	0	1.1	0	0	0	0	0	2381000	0	0	0	0	0	0	0	0	0	0	0	1	0	0
Ankrd13a	Q80UP5;Q6PD24	Q80UP5	Ankyrin repeat domain-containing protein 13A	sp|Q80UP5|AN13A_MOUSE Ankyrin repeat domain-containing protein 13A OS=Mus musculus OX=10090 GN=Ankrd13a PE=1 SV=2	67.177	588	588;605			1	1	0	3	2	1	1	1	0	3	2	1	1	1	0	3	2	1	By MS/MS	By matching		By MS/MS	By MS/MS	By matching	2	2	0	6.5	4.1	2	570750	1119400	0	6350600	5808300	1340600	0	0	0	0	8105300	0	0	0	0	1	2	0
Ankrd44	B2RXR6	B2RXR6	Serine/threonine-protein phosphatase 6 regulatory ankyrin repeat subunit B	sp|B2RXR6|ANR44_MOUSE Serine/threonine-protein phosphatase 6 regulatory ankyrin repeat subunit B OS=Mus musculus OX=10090 GN=Ankrd44 PE=1 SV=1	107.38	993	993			2	1	0	0	0	0	2	1	0	0	0	0	2	1	0	0	0	0	By MS/MS	By MS/MS					2.9	1.5	0	0	0	0	2745500	1575300	0	0	0	0	2864800	0	0	0	0	0	1	1	0	0	0	0
Ano6	Q6P9J9	Q6P9J9	Anoctamin-6	sp|Q6P9J9|ANO6_MOUSE Anoctamin-6 OS=Mus musculus OX=10090 GN=Ano6 PE=1 SV=1	106.25	911	911	GO:0005887	integral component of plasma membrane	8	8	6	2	3	3	8	8	6	2	3	3	8	8	6	2	3	3	By MS/MS	By MS/MS	By MS/MS	By MS/MS	By MS/MS	By MS/MS	13.6	13.6	9.3	2.9	3.8	3.3	19019000	32305000	16593000	6165200	12248000	8018900	12853000	23733000	32132000	0	18346000	35762000	4	6	3	1	2	2
Anpep	P97449	P97449	Aminopeptidase N	sp|P97449|AMPN_MOUSE Aminopeptidase N OS=Mus musculus OX=10090 GN=Anpep PE=1 SV=4	109.65	966	966	GO:0009897	external side of plasma membrane	32	33	34	30	30	32	32	33	34	30	30	32	32	33	34	30	30	32	By MS/MS	By MS/MS	By MS/MS	By MS/MS	By MS/MS	By MS/MS	44.5	44.5	40.8	38.4	40.1	37.2	705060000	1036200000	996930000	815590000	912300000	1209700000	722480000	816790000	1681100000	682010000	836070000	1506900000	44	40	45	36	36	35
Antxr2	Q6DFX2	Q6DFX2	Anthrax toxin receptor 2	sp|Q6DFX2|ANTR2_MOUSE Anthrax toxin receptor 2 OS=Mus musculus OX=10090 GN=Antxr2 PE=1 SV=1	53.184	487	487	GO:0009897, GO:0009986, GO:0016021	external side of plasma membrane, cell surface, integral component of membrane	6	8	7	6	2	5	6	8	7	6	2	5	6	8	7	6	2	5	By MS/MS	By MS/MS	By MS/MS	By MS/MS	By MS/MS	By MS/MS	16.4	22.2	19.1	17	6.8	15	15319000	32685000	21503000	20756000	10394000	22245000	17699000	25892000	34774000	10828000	10349000	37898000	4	5	4	3	1	3
Anxa1	P10107	P10107	Annexin A1	sp|P10107|ANXA1_MOUSE Annexin A1 OS=Mus musculus OX=10090 GN=Anxa1 PE=1 SV=2	38.734	346	346	GO:0005737, GO:0005886, GO:0016324, GO:0042383, GO:0016328, GO:0062023, GO:0031514	cytoplasm, plasma membrane, apical plasma membrane, sarcolemma, lateral plasma membrane, collagen-containing extracellular matrix, motile cilium	2	2	3	2	1	0	2	2	3	2	1	0	2	2	3	2	1	0	By matching	By MS/MS	By MS/MS	By MS/MS	By matching		8.4	9.2	12.4	6.4	4.6	0	2215300	2564800	2951800	2221300	1402000	0	4034600	3699100	4213100	0	0	0	0	1	3	1	0	0
Anxa11	P97384	P97384	Annexin A11	sp|P97384|ANX11_MOUSE Annexin A11 OS=Mus musculus OX=10090 GN=Anxa11 PE=1 SV=2	54.079	503	503	GO:0005737, GO:0062023	cytoplasm, collagen-containing extracellular matrix	2	1	1	2	1	1	2	1	1	2	1	1	2	1	1	2	1	1	By MS/MS	By MS/MS	By matching	By MS/MS	By matching	By matching	3.8	1.8	2	4.2	3.2	2.6	3916900	1519100	1217200	6004500	1645600	411880	6194200	0	0	6144100	0	0	0	1	0	1	0	0
Anxa2	P07356	P07356	Annexin A2	sp|P07356|ANXA2_MOUSE Annexin A2 OS=Mus musculus OX=10090 GN=Anxa2 PE=1 SV=2	38.676	339	339	GO:0005615, GO:0005737, GO:0042383, GO:0005829, GO:0016323, GO:0005769, GO:0062023, GO:0035749, GO:0043220, GO:0019897	extracellular space, cytoplasm, sarcolemma, cytosol, basolateral plasma membrane, early endosome, collagen-containing extracellular matrix, myelin sheath adaxonal region, Schmidt-Lanterman incisure, extrinsic component of plasma membrane	4	5	4	5	6	4	4	5	4	5	6	4	4	5	4	5	6	4	By MS/MS	By MS/MS	By MS/MS	By MS/MS	By MS/MS	By MS/MS	17.4	20.4	14.5	16.8	21.8	12.7	7539300	14678000	5011200	11820000	16884000	8947000	8401200	11309000	11599000	10570000	11741000	13708000	2	3	1	1	3	1
Anxa6	P14824	P14824	Annexin A6	sp|P14824|ANXA6_MOUSE Annexin A6 OS=Mus musculus OX=10090 GN=Anxa6 PE=1 SV=3	75.884	673	673	GO:0048471, GO:0062023	perinuclear region of cytoplasm, collagen-containing extracellular matrix	17	22	11	14	14	5	17	22	11	14	14	5	17	22	11	14	14	5	By MS/MS	By MS/MS	By MS/MS	By MS/MS	By MS/MS	By MS/MS	31.6	39.4	18.7	21.7	25.3	6.2	35179000	72533000	14828000	39566000	80923000	9161300	35440000	48333000	24733000	37757000	50416000	22512000	7	14	1	7	8	0
Anxa7	Q07076	Q07076	Annexin A7	sp|Q07076|ANXA7_MOUSE Annexin A7 OS=Mus musculus OX=10090 GN=Anxa7 PE=1 SV=2	49.925	463	463	GO:0005634, GO:0005886, GO:0005829, GO:0062023, GO:0031982, GO:0005635	nucleus, plasma membrane, cytosol, collagen-containing extracellular matrix, vesicle, nuclear envelope	3	4	4	4	2	3	3	4	4	4	2	3	3	4	4	4	2	3	By MS/MS	By MS/MS	By MS/MS	By MS/MS	By MS/MS	By matching	7.1	8.9	8.9	9.5	5.6	7.6	8960700	13606000	5727300	10905000	4594400	3314800	11653000	9799600	7531400	8217000	8070000	5104700	2	3	0	1	1	0
Ap1b1	O35643	O35643	AP-1 complex subunit beta-1	sp|O35643|AP1B1_MOUSE AP-1 complex subunit beta-1 OS=Mus musculus OX=10090 GN=Ap1b1 PE=1 SV=2	103.93	943	943			18	20	14	12	11	9	7	8	4	6	5	2	7	8	4	6	5	2	By MS/MS	By MS/MS	By MS/MS	By MS/MS	By MS/MS	By matching	24.1	26.5	16.4	18	16.6	11.5	13999000	25565000	3977000	21923000	20542000	3668200	19718000	22263000	10830000	22541000	25194000	0	4	4	2	4	5	0
Ap1g1	P22892	P22892	AP-1 complex subunit gamma-1	sp|P22892|AP1G1_MOUSE AP-1 complex subunit gamma-1 OS=Mus musculus OX=10090 GN=Ap1g1 PE=1 SV=3	91.349	822	822	GO:0048471, GO:0005802	perinuclear region of cytoplasm, trans-Golgi network	2	3	1	2	2	1	2	3	1	2	2	1	2	3	1	2	2	1	By matching	By matching	By matching	By MS/MS	By MS/MS	By matching	4.4	6.6	1.7	2.2	2.8	1.1	1635800	2999500	332380	4118400	10867000	584790	8698700	6993300	0	5839500	10095000	0	0	0	0	0	1	0
Ap1m1	P35585;Q9WVP1	P35585	AP-1 complex subunit mu-1	sp|P35585|AP1M1_MOUSE AP-1 complex subunit mu-1 OS=Mus musculus OX=10090 GN=Ap1m1 PE=1 SV=3	48.542	423	423;423			2	2	1	3	1	1	2	2	1	3	1	1	2	2	1	3	1	1	By MS/MS	By MS/MS	By matching	By MS/MS	By MS/MS	By MS/MS	5.4	6.4	3.3	10.2	4.5	2.6	2164000	2533500	385100	8468500	3442200	0	8402500	0	0	9034800	0	0	0	0	0	0	1	1
Ap1s3	Q7TN05	Q7TN05	AP-1 complex subunit sigma-3	sp|Q7TN05|AP1S3_MOUSE AP-1 complex subunit sigma-3 OS=Mus musculus OX=10090 GN=Ap1s3 PE=1 SV=1	18.44	154	154			0	1	0	0	1	0	0	1	0	0	1	0	0	1	0	0	1	0		By matching			By matching		0	5.8	0	0	5.8	0	0	1153600	0	0	1370800	0	0	0	0	0	0	0	0	0	0	0	0	0
Ap2a1	P17426	P17426	AP-2 complex subunit alpha-1	sp|P17426|AP2A1_MOUSE AP-2 complex subunit alpha-1 OS=Mus musculus OX=10090 GN=Ap2a1 PE=1 SV=1	107.66	977	977	GO:0030117, GO:0030122, GO:0032433	membrane coat, AP-2 adaptor complex, filopodium tip	22	24	18	23	19	15	22	24	18	23	19	15	15	17	11	16	12	7	By MS/MS	By MS/MS	By MS/MS	By MS/MS	By MS/MS	By MS/MS	30.6	33.6	24	30.4	25.9	18.8	86881000	145700000	39578000	95427000	116660000	37891000	71394000	107940000	68367000	69639000	102280000	66854000	13	17	13	16	15	9
Ap2a2	P17427	P17427	AP-2 complex subunit alpha-2	sp|P17427|AP2A2_MOUSE AP-2 complex subunit alpha-2 OS=Mus musculus OX=10090 GN=Ap2a2 PE=1 SV=2	104.02	938	938	GO:0031410, GO:0030117, GO:0030122	cytoplasmic vesicle, membrane coat, AP-2 adaptor complex	28	28	24	24	21	24	21	21	17	17	14	16	21	21	17	17	14	16	By MS/MS	By MS/MS	By MS/MS	By MS/MS	By MS/MS	By MS/MS	40.1	39.7	33.6	32.2	28.5	29.9	92029000	172480000	43875000	143770000	150470000	85024000	114490000	145680000	80985000	98143000	145250000	104070000	13	17	8	10	14	5
Ap2b1	Q9DBG3	Q9DBG3	AP-2 complex subunit beta	sp|Q9DBG3|AP2B1_MOUSE AP-2 complex subunit beta OS=Mus musculus OX=10090 GN=Ap2b1 PE=1 SV=1	104.58	937	937	GO:0098978, GO:0030122	glutamatergic synapse, AP-2 adaptor complex	22	25	18	18	17	15	22	25	18	18	17	15	11	13	8	12	11	8	By MS/MS	By MS/MS	By MS/MS	By MS/MS	By MS/MS	By MS/MS	26.9	32.7	20.5	24.2	24	18.5	84901000	182770000	37032000	105620000	175610000	33035000	85703000	127840000	62308000	81858000	138300000	71133000	16	22	10	13	17	7
Ap2m1	P84091	P84091	AP-2 complex subunit mu	sp|P84091|AP2M1_MOUSE AP-2 complex subunit mu OS=Mus musculus OX=10090 GN=Ap2m1 PE=1 SV=1	49.654	435	435	GO:0005739, GO:0098978, GO:0030122	mitochondrion, glutamatergic synapse, AP-2 adaptor complex	11	11	9	6	5	6	11	11	9	6	5	6	11	11	9	6	5	6	By MS/MS	By MS/MS	By MS/MS	By MS/MS	By MS/MS	By MS/MS	30.6	30.6	23.4	15.6	13.3	15.9	50783000	83654000	29662000	34776000	37033000	25628000	41723000	51170000	38833000	43348000	54150000	43528000	8	9	5	5	4	4
Ap2s1	P62743	P62743	AP-2 complex subunit sigma	sp|P62743|AP2S1_MOUSE AP-2 complex subunit sigma OS=Mus musculus OX=10090 GN=Ap2s1 PE=1 SV=1	17.018	142	142	GO:0030122	AP-2 adaptor complex	3	4	2	2	2	2	3	4	2	2	2	2	3	4	2	2	2	2	By MS/MS	By MS/MS	By MS/MS	By MS/MS	By MS/MS	By MS/MS	19.7	28.2	11.3	11.3	11.3	11.3	9567900	19818000	4859900	12297000	13615000	4500300	7689400	10594000	7242100	12132000	12711000	8080600	2	2	1	2	1	1
Ap3b1	Q9Z1T1	Q9Z1T1	AP-3 complex subunit beta-1	sp|Q9Z1T1|AP3B1_MOUSE AP-3 complex subunit beta-1 OS=Mus musculus OX=10090 GN=Ap3b1 PE=1 SV=2	122.74	1105	1105			2	1	1	2	1	1	2	1	1	2	1	1	2	1	1	2	1	1	By MS/MS	By matching	By MS/MS	By MS/MS	By matching	By MS/MS	2.7	1	1	2.7	1	1	4101500	1200400	1290300	8306100	1582200	2578000	0	0	0	0	0	0	0	0	1	1	0	0
Ap3d1	O54774	O54774	AP-3 complex subunit delta-1	sp|O54774|AP3D1_MOUSE AP-3 complex subunit delta-1 OS=Mus musculus OX=10090 GN=Ap3d1 PE=1 SV=1	135.08	1199	1199	GO:0098978, GO:0030424, GO:0098793, GO:0098794, GO:0010008, GO:0043195, GO:0098830	glutamatergic synapse, axon, presynapse, postsynapse, endosome membrane, terminal bouton, presynaptic endosome	0	0	0	1	0	0	0	0	0	1	0	0	0	0	0	1	0	0				By matching			0	0	0	1.1	0	0	0	0	0	2611600	0	0	0	0	0	0	0	0	0	0	0	0	0	0
Ap3s1	Q9DCR2	Q9DCR2	AP-3 complex subunit sigma-1	sp|Q9DCR2|AP3S1_MOUSE AP-3 complex subunit sigma-1 OS=Mus musculus OX=10090 GN=Ap3s1 PE=1 SV=2	21.732	193	193	GO:0016020	membrane	0	0	0	1	0	0	0	0	0	1	0	0	0	0	0	1	0	0				By matching			0	0	0	7.8	0	0	0	0	0	1408500	0	0	0	0	0	0	0	0	0	0	0	0	0	0
Aph1a	Q8BVF7	Q8BVF7	Gamma-secretase subunit APH-1A	sp|Q8BVF7|APH1A_MOUSE Gamma-secretase subunit APH-1A OS=Mus musculus OX=10090 GN=Aph1a PE=1 SV=2	28.986	265	265			1	0	1	0	0	0	1	0	1	0	0	0	1	0	1	0	0	0	By matching		By matching				4.9	0	4.9	0	0	0	1109700	0	1828300	0	0	0	0	0	0	0	0	0	0	0	0	0	0	0
Api5	O35841	O35841	Apoptosis inhibitor 5	sp|O35841|API5_MOUSE Apoptosis inhibitor 5 OS=Mus musculus OX=10090 GN=Api5 PE=1 SV=2	56.784	504	504	GO:0005681	spliceosomal complex	2	0	0	3	0	2	2	0	0	3	0	2	2	0	0	3	0	2	By MS/MS			By MS/MS		By matching	5.8	0	0	6.7	0	4.8	4857500	0	0	16810000	0	3941600	0	0	0	0	0	0	2	0	0	0	0	0
Apmap	Q9D7N9	Q9D7N9	Adipocyte plasma membrane-associated protein	sp|Q9D7N9|APMAP_MOUSE Adipocyte plasma membrane-associated protein OS=Mus musculus OX=10090 GN=Apmap PE=1 SV=1	46.434	415	415			4	1	2	2	0	2	4	1	2	2	0	2	4	1	2	2	0	2	By MS/MS	By matching	By MS/MS	By MS/MS		By matching	14.2	2.9	5.5	5.1	0	5.1	9550200	2399100	3077800	12544000	0	3661500	8988300	0	0	11549000	0	0	2	0	1	2	0	0
Apoa1bp	Q8K4Z3	Q8K4Z3	NAD(P)H-hydrate epimerase	sp|Q8K4Z3|NNRE_MOUSE NAD(P)H-hydrate epimerase OS=Mus musculus OX=10090 GN=Naxe PE=1 SV=1	30.972	282	282	GO:0005615, GO:0005739, GO:0005929, GO:0044297	extracellular space, mitochondrion, cilium, cell body	0	0	0	2	0	0	0	0	0	2	0	0	0	0	0	2	0	0				By matching			0	0	0	10.6	0	0	0	0	0	2370000	0	0	0	0	0	3393900	0	0	0	0	0	0	0	0
Apobec3	Q99J72	Q99J72	DNA dC->dU-editing enzyme APOBEC-3	sp|Q99J72|ABEC3_MOUSE DNA dC->dU-editing enzyme APOBEC-3 OS=Mus musculus OX=10090 GN=Apobec3 PE=1 SV=3	52.213	440	440	GO:0005737	cytoplasm	1	0	0	0	0	0	1	0	0	0	0	0	1	0	0	0	0	0	By matching						1.6	0	0	0	0	0	948490	0	0	0	0	0	0	0	0	0	0	0	0	0	0	0	0	0
Apobr	Q8VBT6	Q8VBT6	Apolipoprotein B receptor	sp|Q8VBT6|APOBR_MOUSE Apolipoprotein B receptor OS=Mus musculus OX=10090 GN=Apobr PE=1 SV=1	102.7	942	942			17	12	5	15	7	7	17	12	5	15	7	7	17	12	5	15	7	7	By MS/MS	By MS/MS	By MS/MS	By MS/MS	By MS/MS	By MS/MS	25.5	19	7.3	22.8	10.8	9.9	46596000	31002000	4526700	60908000	27183000	10615000	40587000	27622000	19074000	51927000	24253000	18039000	6	6	3	10	3	1
Apoe	P08226	P08226	Apolipoprotein E	sp|P08226|APOE_MOUSE Apolipoprotein E OS=Mus musculus OX=10090 GN=Apoe PE=1 SV=2	35.866	311	311	GO:0005615, GO:0098978, GO:0034362	extracellular space, glutamatergic synapse, low-density lipoprotein particle	1	0	1	1	0	0	1	0	1	1	0	0	1	0	1	1	0	0	By matching		By matching	By matching			4.5	0	4.5	2.9	0	0	1415700	0	854250	662090	0	0	0	0	0	0	0	0	0	0	0	0	0	0
Apoo	Q9DCZ4	Q9DCZ4	Apolipoprotein O	sp|Q9DCZ4|MIC26_MOUSE MICOS complex subunit Mic26 OS=Mus musculus OX=10090 GN=Apoo PE=1 SV=2	22.604	198	198	GO:0005739	mitochondrion	1	1	1	2	0	0	1	1	1	2	0	0	1	1	1	2	0	0	By matching	By matching	By matching	By MS/MS			5.1	5.1	5.1	12.6	0	0	750120	897180	259190	2805500	0	0	0	0	0	2676500	0	0	0	0	0	0	0	0
Apool	Q78IK4	Q78IK4	MICOS complex subunit Mic27	sp|Q78IK4|MIC27_MOUSE MICOS complex subunit Mic27 OS=Mus musculus OX=10090 GN=Apool PE=1 SV=1	29.26	265	265	GO:0005739, GO:0005743	mitochondrion, mitochondrial inner membrane	4	3	2	1	0	0	4	3	2	1	0	0	4	3	2	1	0	0	By MS/MS	By matching	By matching	By MS/MS			16.6	12.8	8.7	3.8	0	0	5046000	2837800	832930	1619000	0	0	8080400	3472800	7328200	0	0	0	3	0	0	1	0	0
Araf	P04627	P04627	Serine/threonine-protein kinase A-Raf	sp|P04627|ARAF_MOUSE Serine/threonine-protein kinase A-Raf OS=Mus musculus OX=10090 GN=Araf PE=1 SV=2	67.581	604	604	GO:0005739	mitochondrion	1	1	0	0	0	0	1	1	0	0	0	0	1	1	0	0	0	0	By matching	By MS/MS					1.8	1.8	0	0	0	0	653370	693870	0	0	0	0	0	611370	0	0	0	0	0	0	0	0	0	0
Arap1	Q4LDD4	Q4LDD4	Arf-GAP with Rho-GAP domain, ANK repeat and PH domain-containing protein 1	sp|Q4LDD4|ARAP1_MOUSE Arf-GAP with Rho-GAP domain, ANK repeat and PH domain-containing protein 1 OS=Mus musculus OX=10090 GN=Arap1 PE=1 SV=2	162.27	1452	1452			2	1	1	0	0	0	2	1	1	0	0	0	2	1	1	0	0	0	By MS/MS	By matching	By matching				1.8	0.9	0.9	0	0	0	0	522860	205970	0	0	0	0	0	0	0	0	0	2	0	0	0	0	0
Arcn1	Q5XJY5	Q5XJY5	Coatomer subunit delta	sp|Q5XJY5|COPD_MOUSE Coatomer subunit delta OS=Mus musculus OX=10090 GN=Arcn1 PE=1 SV=2	57.229	511	511	GO:0005794, GO:0005783, GO:0030137	Golgi apparatus, endoplasmic reticulum, COPI-coated vesicle	2	1	0	3	2	1	2	1	0	3	2	1	2	1	0	3	2	1	By MS/MS	By MS/MS		By MS/MS	By MS/MS	By matching	4.9	2.3	0	6.5	4.3	2.2	1549600	1376300	0	4986500	3119700	429060	0	0	0	4383600	0	0	0	1	0	1	1	0
Arf3;Arf1;Arf2	P61205;P84078;Q8BSL7	P61205;P84078;Q8BSL7	ADP-ribosylation factor 3;ADP-ribosylation factor 1;ADP-ribosylation factor 2	sp|P61205|ARF3_MOUSE ADP-ribosylation factor 3 OS=Mus musculus OX=10090 GN=Arf3 PE=2 SV=2;sp|P84078|ARF1_MOUSE ADP-ribosylation factor 1 OS=Mus musculus OX=10090 GN=Arf1 PE=1 SV=2;sp|Q8BSL7|ARF2_MOUSE ADP-ribosylation factor 2 OS=Mus musculus OX=10090 GN=A	20.601	181	181;181;181	GO:0005794	Golgi apparatus	4	5	5	5	4	5	2	2	3	3	2	3	2	2	3	3	2	3	By MS/MS	By MS/MS	By MS/MS	By MS/MS	By MS/MS	By MS/MS	33.1	39.2	37.6	37.6	33.1	37.6	21944000	10258000	9422100	32243000	12062000	10176000	30099000	12360000	16702000	24474000	13236000	12766000	1	2	2	3	1	1
Arf4	P61750	P61750	ADP-ribosylation factor 4	sp|P61750|ARF4_MOUSE ADP-ribosylation factor 4 OS=Mus musculus OX=10090 GN=Arf4 PE=1 SV=2	20.396	180	180	GO:0005737, GO:0005886, GO:0098978, GO:0005794	cytoplasm, plasma membrane, glutamatergic synapse, Golgi apparatus	3	2	2	3	2	2	1	0	0	1	0	1	1	0	0	1	0	1	By MS/MS	By matching	By matching	By MS/MS	By matching	By matching	23.3	17.8	19.4	27.8	19.4	20	767780	0	0	2942100	0	1554800	0	0	0	0	0	0	1	0	0	1	0	0
Arf5	P84084	P84084	ADP-ribosylation factor 5	sp|P84084|ARF5_MOUSE ADP-ribosylation factor 5 OS=Mus musculus OX=10090 GN=Arf5 PE=1 SV=2	20.529	180	180			5	3	4	4	4	2	5	3	4	4	4	2	2	0	1	1	1	0	By MS/MS	By MS/MS	By MS/MS	By MS/MS	By MS/MS	By MS/MS	37.8	23.3	33.3	30.6	30.6	17.2	32265000	18043000	8870700	34449000	12687000	8268100	37025000	15531000	17083000	33400000	13687000	21509000	5	2	1	5	1	2
Arf6	P62331	P62331	ADP-ribosylation factor 6	sp|P62331|ARF6_MOUSE ADP-ribosylation factor 6 OS=Mus musculus OX=10090 GN=Arf6 PE=1 SV=2	20.082	175	175	GO:0005737, GO:0005886, GO:0005768, GO:0043209	cytoplasm, plasma membrane, endosome, myelin sheath	4	5	3	3	2	3	4	5	3	3	2	3	4	5	3	3	2	3	By MS/MS	By MS/MS	By MS/MS	By MS/MS	By MS/MS	By MS/MS	33.1	48.6	24.6	24.6	18.3	24.6	52639000	111510000	38512000	39709000	36937000	36586000	53307000	76836000	77989000	37852000	27152000	64686000	5	6	4	4	2	3
Arglu1	Q3UL36	Q3UL36	Arginine and glutamate-rich protein 1	sp|Q3UL36|ARGL1_MOUSE Arginine and glutamate-rich protein 1 OS=Mus musculus OX=10090 GN=Arglu1 PE=1 SV=2	32.887	271	271			0	0	0	2	1	3	0	0	0	2	1	3	0	0	0	2	1	3				By MS/MS	By MS/MS	By MS/MS	0	0	0	5.9	3	8.5	0	0	0	2927800	1092200	4419100	0	0	0	0	0	5588900	0	0	0	1	1	2
Arhgap1	Q5FWK3	Q5FWK3	Rho GTPase-activating protein 1	sp|Q5FWK3|RHG01_MOUSE Rho GTPase-activating protein 1 OS=Mus musculus OX=10090 GN=Arhgap1 PE=1 SV=1	50.41	439	439	GO:0005886, GO:0001726, GO:0031252	plasma membrane, ruffle, cell leading edge	3	1	1	2	0	1	3	1	1	2	0	1	3	1	1	2	0	1	By MS/MS	By matching	By matching	By MS/MS		By matching	11.6	2.3	2.3	4.1	0	2.3	6401600	795120	729980	4624700	0	1215100	7169600	0	0	0	0	0	3	0	0	1	0	0
Arhgap15	Q811M1	Q811M1	Rho GTPase-activating protein 15	sp|Q811M1|RHG15_MOUSE Rho GTPase-activating protein 15 OS=Mus musculus OX=10090 GN=Arhgap15 PE=1 SV=1	55.339	481	481			1	1	1	1	0	1	1	1	1	1	0	1	1	1	1	1	0	1	By MS/MS	By MS/MS	By MS/MS	By MS/MS		By matching	1.9	1.9	1.9	1.9	0	1.9	3222000	4466500	2114200	5941200	0	2882100	0	0	0	0	0	0	1	1	1	1	0	0
Arhgap17	Q3UIA2	Q3UIA2	Rho GTPase-activating protein 17	sp|Q3UIA2|RHG17_MOUSE Rho GTPase-activating protein 17 OS=Mus musculus OX=10090 GN=Arhgap17 PE=1 SV=1	92.201	846	846	GO:0005886	plasma membrane	0	0	0	3	1	1	0	0	0	3	1	1	0	0	0	3	1	1				By MS/MS	By matching	By MS/MS	0	0	0	4.8	1.5	1.5	0	0	0	6976300	1505200	1072600	0	0	0	3669000	0	0	0	0	0	1	0	0
Arhgap18	Q8K0Q5	Q8K0Q5	Rho GTPase-activating protein 18	sp|Q8K0Q5|RHG18_MOUSE Rho GTPase-activating protein 18 OS=Mus musculus OX=10090 GN=Arhgap18 PE=1 SV=1	74.929	663	663			1	1	0	0	0	0	1	1	0	0	0	0	1	1	0	0	0	0	By MS/MS	By matching					2.7	2.7	0	0	0	0	482550	233110	0	0	0	0	0	0	0	0	0	0	1	0	0	0	0	0
Arhgap22	Q8BL80	Q8BL80	Rho GTPase-activating protein 22	sp|Q8BL80|RHG22_MOUSE Rho GTPase-activating protein 22 OS=Mus musculus OX=10090 GN=Arhgap22 PE=1 SV=2	77.785	702	702			5	4	6	4	4	4	5	4	6	4	4	4	5	4	6	4	4	4	By MS/MS	By MS/MS	By MS/MS	By MS/MS	By MS/MS	By MS/MS	8.5	6.6	9.5	6.7	6.7	6.6	8043000	11519000	15013000	9427900	12978000	10176000	7839400	10549000	23002000	6157300	9550600	23059000	3	3	5	1	1	4
Arhgap25	Q8BYW1	Q8BYW1	Rho GTPase-activating protein 25	sp|Q8BYW1|RHG25_MOUSE Rho GTPase-activating protein 25 OS=Mus musculus OX=10090 GN=Arhgap25 PE=1 SV=2	73.382	648	648			1	2	1	0	0	0	1	2	1	0	0	0	1	2	1	0	0	0	By MS/MS	By matching	By matching				2.2	4.3	2.2	0	0	0	5249600	5249800	1759700	0	0	0	0	4625600	0	0	0	0	0	0	0	0	0	0
Arhgap30	Q640N3;Q811P8	Q640N3	Rho GTPase-activating protein 30	sp|Q640N3|RHG30_MOUSE Rho GTPase-activating protein 30 OS=Mus musculus OX=10090 GN=Arhgap30 PE=1 SV=3	120.11	1101	1101;2089			6	5	4	4	3	3	6	5	4	4	3	3	6	5	4	4	3	3	By MS/MS	By MS/MS	By MS/MS	By matching	By MS/MS	By MS/MS	7.6	6.6	4.7	3.7	3.3	2.8	10418000	12778000	7265600	13200000	3758500	8165900	7070300	8900200	12606000	6021100	6150200	12872000	2	3	3	0	1	2
Arhgap31	A6X8Z5	A6X8Z5	Rho GTPase-activating protein 31	sp|A6X8Z5|RHG31_MOUSE Rho GTPase-activating protein 31 OS=Mus musculus OX=10090 GN=Arhgap31 PE=1 SV=1	155.27	1425	1425	GO:0030027	lamellipodium	1	1	1	0	0	0	1	1	1	0	0	0	1	1	1	0	0	0	By matching	By matching	By MS/MS				0.8	0.8	0.8	0	0	0	495600	735520	533030	0	0	0	0	0	0	0	0	0	0	0	1	0	0	0
Arhgdia	Q99PT1	Q99PT1	Rho GDP-dissociation inhibitor 1	sp|Q99PT1|GDIR1_MOUSE Rho GDP-dissociation inhibitor 1 OS=Mus musculus OX=10090 GN=Arhgdia PE=1 SV=3	23.407	204	204	GO:0001772, GO:0005634, GO:0016020	immunological synapse, nucleus, membrane	2	0	3	2	0	1	2	0	3	2	0	1	2	0	3	2	0	1	By MS/MS		By MS/MS	By MS/MS		By matching	15.2	0	23	15.2	0	7.8	7445600	0	4775400	8684500	0	3550500	10136000	0	8580800	8473500	0	0	1	0	1	2	0	0
Arhgef1	Q61210	Q61210	Rho guanine nucleotide exchange factor 1	sp|Q61210|ARHG1_MOUSE Rho guanine nucleotide exchange factor 1 OS=Mus musculus OX=10090 GN=Arhgef1 PE=1 SV=2	102.8	920	920			7	7	5	8	7	5	7	7	5	8	7	5	7	7	5	8	7	5	By MS/MS	By MS/MS	By MS/MS	By MS/MS	By MS/MS	By MS/MS	11.5	11.5	8.5	12.5	11.5	8.5	22237000	27562000	11843000	28079000	29752000	9071100	20123000	18187000	18921000	21997000	20953000	17575000	6	2	5	6	6	2
Arhgef2	Q60875	Q60875	Rho guanine nucleotide exchange factor 2	sp|Q60875|ARHG2_MOUSE Rho guanine nucleotide exchange factor 2 OS=Mus musculus OX=10090 GN=Arhgef2 PE=1 SV=4	111.97	985	985	GO:0014069, GO:0043025, GO:0002102, GO:0043198	postsynaptic density, neuronal cell body, podosome, dendritic shaft	20	19	17	18	16	14	20	19	17	18	16	14	20	19	17	18	16	14	By MS/MS	By MS/MS	By MS/MS	By MS/MS	By MS/MS	By MS/MS	27.2	25.9	21.3	23.5	21.6	18.5	101350000	132410000	54127000	103060000	80156000	36860000	91089000	105990000	94866000	88834000	80055000	87780000	13	12	8	15	13	9
Arhgef6	Q8K4I3	Q8K4I3	Rho guanine nucleotide exchange factor 6	sp|Q8K4I3|ARHG6_MOUSE Rho guanine nucleotide exchange factor 6 OS=Mus musculus OX=10090 GN=Arhgef6 PE=1 SV=1	87.051	771	771	GO:0030027, GO:0005911	lamellipodium, cell-cell junction	3	3	2	2	1	1	3	3	2	2	1	1	2	2	1	1	0	0	By MS/MS	By MS/MS	By matching	By MS/MS	By MS/MS	By matching	4.9	4.9	3.1	3.5	1.7	1.7	6971700	8625100	1831700	7755400	4271600	2124800	5986800	5495300	0	0	0	0	1	0	0	1	0	0
Arl1	P61211	P61211	ADP-ribosylation factor-like protein 1	sp|P61211|ARL1_MOUSE ADP-ribosylation factor-like protein 1 OS=Mus musculus OX=10090 GN=Arl1 PE=1 SV=1	20.411	181	181	GO:0005737	cytoplasm	1	1	1	1	1	0	1	1	1	1	1	0	1	1	1	1	1	0	By matching	By matching	By matching	By MS/MS	By matching		6.1	6.1	6.1	6.1	6.1	0	1955300	1570600	815870	2445900	1189100	0	0	0	0	0	0	0	0	0	0	1	0	0
Arl6ip1	Q9JKW0	Q9JKW0	ADP-ribosylation factor-like protein 6-interacting protein 1	sp|Q9JKW0|AR6P1_MOUSE ADP-ribosylation factor-like protein 6-interacting protein 1 OS=Mus musculus OX=10090 GN=Arl6ip1 PE=1 SV=1	23.437	203	203	GO:0005737, GO:0005829, GO:0005783, GO:0016021, GO:0005784	cytoplasm, cytosol, endoplasmic reticulum, integral component of membrane, Sec61 translocon complex	1	1	1	0	0	1	1	1	1	0	0	1	1	1	1	0	0	1	By MS/MS	By MS/MS	By matching			By MS/MS	4.9	4.9	4.9	0	0	4.9	7772600	11157000	899760	0	0	0	8575300	9258000	0	0	0	0	1	1	0	0	0	1
Arl6ip5	Q8R5J9	Q8R5J9	PRA1 family protein 3	sp|Q8R5J9|PRAF3_MOUSE PRA1 family protein 3 OS=Mus musculus OX=10090 GN=Arl6ip5 PE=1 SV=2	21.557	188	188			5	4	3	4	3	3	5	4	3	4	3	3	5	4	3	4	3	3	By MS/MS	By MS/MS	By MS/MS	By MS/MS	By MS/MS	By MS/MS	28.2	24.5	14.4	24.5	19.7	14.4	34357000	17253000	9820200	38082000	14468000	10534000	25244000	15577000	18077000	30190000	18765000	17231000	4	1	2	4	3	1
Arl8a	Q8VEH3	Q8VEH3	ADP-ribosylation factor-like protein 8A	sp|Q8VEH3|ARL8A_MOUSE ADP-ribosylation factor-like protein 8A OS=Mus musculus OX=10090 GN=Arl8a PE=1 SV=1	21.39	186	186			2	0	2	2	1	2	1	0	1	1	1	1	1	0	1	1	1	1	By matching		By MS/MS	By MS/MS	By MS/MS	By matching	9.7	0	9.7	9.7	4.8	10.2	1610300	0	895870	3061400	2056100	1466800	0	0	0	0	0	0	0	0	0	1	1	0
Arl8b	Q9CQW2	Q9CQW2	ADP-ribosylation factor-like protein 8B	sp|Q9CQW2|ARL8B_MOUSE ADP-ribosylation factor-like protein 8B OS=Mus musculus OX=10090 GN=Arl8b PE=1 SV=1	21.539	186	186	GO:0045202, GO:0030424	synapse, axon	3	2	3	1	0	1	3	2	3	1	0	1	2	2	2	0	0	0	By MS/MS	By MS/MS	By matching	By MS/MS		By matching	17.2	12.4	17.2	4.8	0	5.4	7481400	3383600	3805100	6540600	0	425530	8431500	9194100	7591000	0	0	0	1	1	0	1	0	0
Armc10	Q9D0L7	Q9D0L7	Armadillo repeat-containing protein 10	sp|Q9D0L7|ARM10_MOUSE Armadillo repeat-containing protein 10 OS=Mus musculus OX=10090 GN=Armc10 PE=1 SV=1	33.31	306	306	GO:0005739	mitochondrion	2	1	1	2	1	0	2	1	1	2	1	0	2	1	1	2	1	0	By matching	By matching	By matching	By MS/MS	By matching		8.8	3.6	5.2	8.8	4.2	0	2598100	953260	411870	2698400	961550	0	3678600	0	0	3042000	0	0	0	0	0	1	0	0
Arpc1b	Q9WV32;Q9R0Q6	Q9WV32	Actin-related protein 2/3 complex subunit 1B	sp|Q9WV32|ARC1B_MOUSE Actin-related protein 2/3 complex subunit 1B OS=Mus musculus OX=10090 GN=Arpc1b PE=1 SV=4	41.063	372	372;370			16	15	14	12	10	13	16	15	14	12	10	13	16	15	14	12	10	13	By MS/MS	By MS/MS	By MS/MS	By MS/MS	By MS/MS	By MS/MS	55.1	50.5	46	39.8	31.5	39.8	331630000	530510000	145400000	339630000	325120000	159280000	282880000		246420000	292530000	350660000	242800000	17	21	14	15	13	9
Arpc2	Q9CVB6	Q9CVB6	Actin-related protein 2/3 complex subunit 2	sp|Q9CVB6|ARPC2_MOUSE Actin-related protein 2/3 complex subunit 2 OS=Mus musculus OX=10090 GN=Arpc2 PE=1 SV=3	34.357	300	300	GO:0005925, GO:0005886, GO:0045202, GO:0005768, GO:0098978, GO:0031252, GO:0036195	focal adhesion, plasma membrane, synapse, endosome, glutamatergic synapse, cell leading edge, muscle cell projection membrane	17	17	13	13	13	12	17	17	13	13	13	12	17	17	13	13	13	12	By MS/MS	By MS/MS	By MS/MS	By MS/MS	By MS/MS	By MS/MS	62	62	50	50	49.7	40.7	251850000	634110000	109460000	319380000	571450000	141960000	232170000	481860000	188950000	253680000	474860000	206110000	15	20	11	14	17	9
Arpc3	Q9JM76	Q9JM76	Actin-related protein 2/3 complex subunit 3	sp|Q9JM76|ARPC3_MOUSE Actin-related protein 2/3 complex subunit 3 OS=Mus musculus OX=10090 GN=Arpc3 PE=1 SV=3	20.524	178	178	GO:0030027	lamellipodium	7	6	3	5	4	3	7	6	3	5	4	3	7	6	3	5	4	3	By MS/MS	By MS/MS	By MS/MS	By MS/MS	By MS/MS	By MS/MS	49.4	42.1	19.7	30.9	34.3	19.7	47642000	39267000	7409300	49059000	38586000	5446400	33478000	25282000	15906000	39816000	31961000	6773100	6	7	2	5	4	1
Arpc4	P59999	P59999	Actin-related protein 2/3 complex subunit 4	sp|P59999|ARPC4_MOUSE Actin-related protein 2/3 complex subunit 4 OS=Mus musculus OX=10090 GN=Arpc4 PE=1 SV=3	19.667	168	168			5	5	5	5	5	6	5	5	5	5	5	6	5	5	5	5	5	6	By MS/MS	By MS/MS	By MS/MS	By MS/MS	By MS/MS	By MS/MS	33.9	33.9	33.9	33.9	33.9	41.1	190210000	357180000	104330000	299900000	443210000	146100000	220900000	305280000	178940000	255880000	356560000	226860000	5	4	4	5	6	5
Arpc5	Q9CPW4	Q9CPW4	Actin-related protein 2/3 complex subunit 5	sp|Q9CPW4|ARPC5_MOUSE Actin-related protein 2/3 complex subunit 5 OS=Mus musculus OX=10090 GN=Arpc5 PE=1 SV=3	16.288	151	151	GO:0030027	lamellipodium	3	3	2	2	1	2	3	3	2	2	1	2	3	3	2	2	1	2	By MS/MS	By MS/MS	By MS/MS	By MS/MS	By MS/MS	By MS/MS	29.1	29.1	21.2	20.5	12.6	16.6	18791000	9864200	4126500	16212000	2694400	3361800	16098000	7218800	13503000	14211000	0	0	1	1	1	2	0	2
Arpc5l	Q9D898	Q9D898	Actin-related protein 2/3 complex subunit 5-like protein	sp|Q9D898|ARP5L_MOUSE Actin-related protein 2/3 complex subunit 5-like protein OS=Mus musculus OX=10090 GN=Arpc5l PE=1 SV=1	16.98	153	153	GO:0045202, GO:0098978	synapse, glutamatergic synapse	2	2	2	2	2	2	2	2	2	2	2	2	2	2	2	2	2	2	By MS/MS	By MS/MS	By matching	By matching	By MS/MS	By matching	16.3	16.3	16.3	16.3	16.3	16.3	8469100	15638000	3262200	9817000	16342000	5609600	10152000	13615000	0	0	0	0	1	1	0	0	0	0
Arrb2	Q91YI4	Q91YI4	Beta-arrestin-2	sp|Q91YI4|ARRB2_MOUSE Beta-arrestin-2 OS=Mus musculus OX=10090 GN=Arrb2 PE=1 SV=1	46.313	410	410			0	1	1	0	0	0	0	1	1	0	0	0	0	1	1	0	0	0		By matching	By matching				0	2.9	2.9	0	0	0	0	2077800	549860	0	0	0	0	0	0	0	0	0	0	0	0	0	0	0
Arrdc2	Q9D668	Q9D668	Arrestin domain-containing protein 2	sp|Q9D668|ARRD2_MOUSE Arrestin domain-containing protein 2 OS=Mus musculus OX=10090 GN=Arrdc2 PE=2 SV=1	44.258	407	407			1	0	1	1	1	1	1	0	1	1	1	1	1	0	1	1	1	1	By MS/MS		By MS/MS	By MS/MS	By MS/MS	By MS/MS	2.5	0	2.5	2.5	2.5	2.5	19584000	0	33587000	43446000	0	36824000	0	0	0	0	0	0	1	0	1	1	1	1
Arsb	P50429	P50429	Arylsulfatase B	sp|P50429|ARSB_MOUSE Arylsulfatase B OS=Mus musculus OX=10090 GN=Arsb PE=1 SV=3	59.646	534	534	GO:0009986	cell surface	0	0	1	0	0	0	0	0	1	0	0	0	0	0	1	0	0	0			By matching				0	0	2.4	0	0	0	0	0	1318200	0	0	0	0	0	0	0	0	0	0	0	0	0	0	0
Asah1	Q9WV54	Q9WV54	Acid ceramidase;Acid ceramidase subunit alpha;Acid ceramidase subunit beta	sp|Q9WV54|ASAH1_MOUSE Acid ceramidase OS=Mus musculus OX=10090 GN=Asah1 PE=1 SV=1	44.669	394	394	GO:0005634	nucleus	1	0	0	1	1	0	1	0	0	1	1	0	1	0	0	1	1	0	By MS/MS			By MS/MS	By matching		3	0	0	3	2.5	0	0	0	0	1258200	5339400	0	0	0	0	0	0	0	1	0	0	1	0	0
Ascc3	E9PZJ8	E9PZJ8	Activating signal cointegrator 1 complex subunit 3	sp|E9PZJ8|ASCC3_MOUSE Activating signal cointegrator 1 complex subunit 3 OS=Mus musculus OX=10090 GN=Ascc3 PE=1 SV=1	250.55	2198	2198			0	0	1	0	0	1	0	0	1	0	0	1	0	0	1	0	0	1			By matching			By matching	0	0	0.4	0	0	0.4	0	0	1594000	0	0	1121500	0	0	0	0	0	0	0	0	0	0	0	0
Asph	Q8BSY0	Q8BSY0	Aspartyl/asparaginyl beta-hydroxylase	sp|Q8BSY0|ASPH_MOUSE Aspartyl/asparaginyl beta-hydroxylase OS=Mus musculus OX=10090 GN=Asph PE=1 SV=1	83.041	741	741	GO:0005737	cytoplasm	0	0	0	1	0	0	0	0	0	1	0	0	0	0	0	1	0	0				By matching			0	0	0	1.6	0	0	0	0	0	1316300	0	0	0	0	0	0	0	0	0	0	0	0	0	0
Ass1	P16460	P16460	Argininosuccinate synthase	sp|P16460|ASSY_MOUSE Argininosuccinate synthase OS=Mus musculus OX=10090 GN=Ass1 PE=1 SV=1	46.584	412	412	GO:0005739, GO:0043209	mitochondrion, myelin sheath	2	3	3	2	0	1	2	3	3	2	0	1	2	3	3	2	0	1	By MS/MS	By MS/MS	By MS/MS	By MS/MS		By matching	7	8.7	7	5.3	0	2.2	1875400	3141100	1492700	5354500	0	768460	4361000	4326500	2799500	0	0	0	2	1	0	1	0	0
Atad1	Q9D5T0	Q9D5T0	ATPase family AAA domain-containing protein 1	sp|Q9D5T0|ATAD1_MOUSE ATPase family AAA domain-containing protein 1 OS=Mus musculus OX=10090 GN=Atad1 PE=1 SV=1	40.744	361	361	GO:0005739, GO:0098978, GO:0045211, GO:0098794	mitochondrion, glutamatergic synapse, postsynaptic membrane, postsynapse	0	1	0	1	1	1	0	1	0	1	1	1	0	1	0	1	1	1		By matching		By matching	By matching	By matching	0	3.9	0	3.3	3.9	3.9	0	1221800	0	1676800	1489400	1963500	0	0	0	0	0	0	0	0	0	0	0	0
Atad3	Q925I1	Q925I1	ATPase family AAA domain-containing protein 3	sp|Q925I1|ATAD3_MOUSE ATPase family AAA domain-containing protein 3 OS=Mus musculus OX=10090 GN=Atad3 PE=1 SV=1	66.741	591	591	GO:0005739, GO:0005743	mitochondrion, mitochondrial inner membrane	4	2	1	4	1	0	4	2	1	4	1	0	4	2	1	4	1	0	By MS/MS	By MS/MS	By matching	By MS/MS	By matching		9.6	3.7	2.4	6.9	1.4	0	4842900	2218500	636770	10059000	1284600	0	7146100	6526000	0	9029000	0	0	1	1	0	0	0	0
Atg3	Q9CPX6	Q9CPX6	Ubiquitin-like-conjugating enzyme ATG3	sp|Q9CPX6|ATG3_MOUSE Ubiquitin-like-conjugating enzyme ATG3 OS=Mus musculus OX=10090 GN=Atg3 PE=1 SV=1	35.796	314	314			0	0	0	1	0	1	0	0	0	1	0	1	0	0	0	1	0	1				By matching		By matching	0	0	0	4.1	0	4.1	0	0	0	1376800	0	356450	0	0	0	0	0	0	0	0	0	0	0	0
Atl2	Q6PA06	Q6PA06	Atlastin-2	sp|Q6PA06|ATLA2_MOUSE Atlastin-2 OS=Mus musculus OX=10090 GN=Atl2 PE=1 SV=1	66.223	583	583			1	2	1	1	0	0	1	2	1	1	0	0	1	2	1	1	0	0	By MS/MS	By MS/MS	By matching	By MS/MS			1.5	4.1	2.6	2.6	0	0	644230	1546900	964390	820910	0	0	0	1384900	0	0	0	0	1	1	0	1	0	0
Atl3	Q91YH5;Q8BH66	Q91YH5	Atlastin-3	sp|Q91YH5|ATLA3_MOUSE Atlastin-3 OS=Mus musculus OX=10090 GN=Atl3 PE=1 SV=1	60.574	541	541;558			6	5	4	5	3	1	6	5	4	5	3	1	6	5	4	5	3	1	By MS/MS	By MS/MS	By MS/MS	By MS/MS	By MS/MS	By MS/MS	20.7	17.2	14	16.1	10.5	3.5	13514000	15881000	8261300	17561000	7711400	5031000	18495000	18031000	16537000	14603000	13869000	10121000	4	2	4	4	3	1
Atp11c	Q9QZW0;P98197	Q9QZW0	Phospholipid-transporting ATPase 11C	sp|Q9QZW0|AT11C_MOUSE Phospholipid-transporting ATPase 11C OS=Mus musculus OX=10090 GN=Atp11c PE=1 SV=2	129.24	1129	1129;1187			4	6	6	3	6	5	4	6	6	3	6	5	4	6	6	3	6	5	By matching	By MS/MS	By MS/MS	By MS/MS	By MS/MS	By MS/MS	5	6.8	7	4.4	8.4	6.9	6079700	16144000	12497000	4211700	19806000	11025000	7383900	14434000		6100600	10887000	18642000	0	4	4	1	1	4
Atp13a1	Q9EPE9	Q9EPE9	Manganese-transporting ATPase 13A1	sp|Q9EPE9|AT131_MOUSE Manganese-transporting ATPase 13A1 OS=Mus musculus OX=10090 GN=Atp13a1 PE=1 SV=2	132.39	1200	1200			5	4	2	3	1	3	5	4	2	3	1	3	5	4	2	3	1	3	By matching	By MS/MS	By matching	By matching	By matching	By matching	5.1	4.1	2.4	3.2	1.3	3	4418300	3942900	1006900	5651800	669970	4438000	6389800	4905700	10509000	7741600	0	7079400	0	1	0	0	0	0
Atp1a1	Q8VDN2	Q8VDN2	Sodium/potassium-transporting ATPase subunit alpha-1	sp|Q8VDN2|AT1A1_MOUSE Sodium/potassium-transporting ATPase subunit alpha-1 OS=Mus musculus OX=10090 GN=Atp1a1 PE=1 SV=1	112.98	1023	1023	GO:0005886, GO:0016020, GO:0016324, GO:0042383, GO:0014069, GO:0016323, GO:0030315, GO:0043209	plasma membrane, membrane, apical plasma membrane, sarcolemma, postsynaptic density, basolateral plasma membrane, T-tubule, myelin sheath	25	27	31	32	28	33	25	27	31	32	28	33	13	15	18	19	17	19	By MS/MS	By MS/MS	By MS/MS	By MS/MS	By MS/MS	By MS/MS	32.3	34.7	38.1	39	35.9	39.8	560690000	895380000	852170000	782360000	987900000	1124100000	655910000	797560000	1447400000	640570000	810310000	1373600000	23	25	32	28	31	30
Atp1a3	Q6PIC6;Q9WV27;Q9Z1W8;Q64436	Q6PIC6	Sodium/potassium-transporting ATPase subunit alpha-3	sp|Q6PIC6|AT1A3_MOUSE Sodium/potassium-transporting ATPase subunit alpha-3 OS=Mus musculus OX=10090 GN=Atp1a3 PE=1 SV=1	111.69	1013	1013;1032;1035;1033	GO:0005634, GO:0005737, GO:0042383, GO:0001917, GO:0043209, GO:0005890, GO:0098984	nucleus, cytoplasm, sarcolemma, photoreceptor inner segment, myelin sheath, sodium:potassium-exchanging ATPase complex, neuron to neuron synapse	15	16	16	13	11	16	3	4	4	1	1	3	2	2	2	1	1	2	By matching	By MS/MS	By MS/MS	By matching	By matching	By MS/MS	19.5	20.6	20.6	17	15.2	19.8	7524400	15137000	16036000	4138200	9679500	12608000	13985000	22043000	56060000	0	0	52352000	0	2	4	0	0	2
Atp1b1	P14094	P14094	Sodium/potassium-transporting ATPase subunit beta-1	sp|P14094|AT1B1_MOUSE Sodium/potassium-transporting ATPase subunit beta-1 OS=Mus musculus OX=10090 GN=Atp1b1 PE=1 SV=1	35.194	304	304	GO:0005886, GO:0016324, GO:0042383, GO:0016323, GO:0014704, GO:0043209, GO:0005890	plasma membrane, apical plasma membrane, sarcolemma, basolateral plasma membrane, intercalated disc, myelin sheath, sodium:potassium-exchanging ATPase complex	0	0	0	1	0	0	0	0	0	1	0	0	0	0	0	1	0	0				By matching			0	0	0	3.6	0	0	0	0	0	493670	0	0	0	0	0	0	0	0	0	0	0	0	0	0
Atp1b3	P97370	P97370	Sodium/potassium-transporting ATPase subunit beta-3	sp|P97370|AT1B3_MOUSE Sodium/potassium-transporting ATPase subunit beta-3 OS=Mus musculus OX=10090 GN=Atp1b3 PE=1 SV=1	31.775	278	278	GO:0005737	cytoplasm	7	8	9	9	9	9	7	8	9	9	9	9	7	8	9	9	9	9	By MS/MS	By MS/MS	By MS/MS	By MS/MS	By MS/MS	By MS/MS	34.2	42.8	47.8	47.8	47.8	47.5	105680000	171200000	200850000	153590000	180320000	210130000	161850000	199580000	351600000	140440000	165130000	292610000	11	14	14	9	9	13
Atp2a2	O55143	O55143	Sarcoplasmic/endoplasmic reticulum calcium ATPase 2	sp|O55143|AT2A2_MOUSE Sarcoplasmic/endoplasmic reticulum calcium ATPase 2 OS=Mus musculus OX=10090 GN=Atp2a2 PE=1 SV=2	114.86	1044	1044	GO:0016020, GO:0005783, GO:0016529, GO:0097470	membrane, endoplasmic reticulum, sarcoplasmic reticulum, ribbon synapse	17	14	13	16	8	11	17	14	13	16	8	11	10	7	7	8	4	5	By MS/MS	By MS/MS	By MS/MS	By MS/MS	By MS/MS	By MS/MS	22.4	19.1	15.4	20	11.4	12.8	56978000	52436000	30297000	76272000	37507000	28360000	72229000	55392000	61352000	74401000	47732000	69883000	11	10	6	7	5	3
Atp2a3	Q64518	Q64518	Sarcoplasmic/endoplasmic reticulum calcium ATPase 3	sp|Q64518|AT2A3_MOUSE Sarcoplasmic/endoplasmic reticulum calcium ATPase 3 OS=Mus musculus OX=10090 GN=Atp2a3 PE=1 SV=3	113.64	1038	1038	GO:0005783	endoplasmic reticulum	9	7	7	9	3	5	5	3	3	5	1	2	5	3	3	4	1	2	By MS/MS	By matching	By matching	By matching	By matching	By matching	12.7	8.9	9	10.9	4.5	7	7557600	6163200	2379500	11572000	2029600	1668000	9799300	7584500	5068200	10209000	0	3713100	1	0	0	0	0	0
Atp2b1	G5E829	G5E829	Plasma membrane calcium-transporting ATPase 1	sp|G5E829|AT2B1_MOUSE Plasma membrane calcium-transporting ATPase 1 OS=Mus musculus OX=10090 GN=Atp2b1 PE=1 SV=1	134.75	1220	1220	GO:0001772, GO:0016323	immunological synapse, basolateral plasma membrane	19	22	22	16	13	17	19	22	22	16	13	17	11	15	16	11	9	11	By MS/MS	By MS/MS	By MS/MS	By MS/MS	By MS/MS	By MS/MS	22.2	26.2	24.7	18.9	16.2	19.2	80191000	184820000	133150000	99164000	118010000	150640000	93428000	116180000	260820000	93777000	142700000	236450000	12	13	18	11	12	14
Atp2b4	Q6Q477	Q6Q477	Calcium-transporting ATPase	sp|Q6Q477|AT2B4_MOUSE Plasma membrane calcium-transporting ATPase 4 OS=Mus musculus OX=10090 GN=Atp2b4 PE=1 SV=1	133.07	1205	1205	GO:0042383, GO:0030315, GO:0036126	sarcolemma, T-tubule, sperm flagellum	9	10	10	8	6	11	3	5	5	4	3	5	3	5	5	4	3	5	By matching	By matching	By MS/MS	By MS/MS	By MS/MS	By MS/MS	10.5	12.2	12	9.5	7.6	12.3	8577600	16977000	9227400	8070000	8791200	8647900	11407000	10993000	13593000	7907800	9992300	17280000	0	0	4	2	2	3
Atp2c1	Q80XR2	Q80XR2	Calcium-transporting ATPase type 2C member 1	sp|Q80XR2|AT2C1_MOUSE Calcium-transporting ATPase type 2C member 1 OS=Mus musculus OX=10090 GN=Atp2c1 PE=1 SV=2	100.3	918	918	GO:0005794	Golgi apparatus	2	3	0	1	2	1	2	3	0	1	2	1	2	3	0	1	2	1	By MS/MS	By MS/MS		By MS/MS	By MS/MS	By matching	2.8	3.9	0	1.5	2.8	1.3	3291000	4501700	0	3412000	14878000	893490	4754500	3696300	0	0	7014000	0	2	1	0	1	1	0
Atp5a1	Q03265	Q03265	ATP synthase subunit alpha, mitochondrial	sp|Q03265|ATPA_MOUSE ATP synthase subunit alpha, mitochondrial OS=Mus musculus OX=10090 GN=Atp5f1a PE=1 SV=1	59.752	553	553	GO:0016020, GO:0005739, GO:0005743, GO:0043209	membrane, mitochondrion, mitochondrial inner membrane, myelin sheath	20	16	17	19	18	12	20	16	17	19	18	12	20	16	17	19	18	12	By MS/MS	By MS/MS	By MS/MS	By MS/MS	By MS/MS	By MS/MS	44.1	34.7	38.3	42.1	40.3	26.6	339140000	319910000	85404000	561500000	480380000	113540000	531290000	419100000	164860000	470860000	429610000	174110000	17	13	11	16	14	4
Atp5b	P56480	P56480	ATP synthase subunit beta, mitochondrial	sp|P56480|ATPB_MOUSE ATP synthase subunit beta, mitochondrial OS=Mus musculus OX=10090 GN=Atp5f1b PE=1 SV=2	56.3	529	529	GO:0005739, GO:0005743, GO:0043209	mitochondrion, mitochondrial inner membrane, myelin sheath	12	12	11	11	11	10	12	12	11	11	11	10	12	12	11	11	11	10	By MS/MS	By MS/MS	By MS/MS	By MS/MS	By MS/MS	By MS/MS	29.9	30.1	28.4	27.2	27.2	25	50580000	68622000	18895000	73647000	67333000	25096000	66595000	86161000	45663000	69135000	64154000	47035000	5	7	3	10	7	3
Atp5c1	Q91VR2	Q91VR2	ATP synthase subunit gamma, mitochondrial	sp|Q91VR2|ATPG_MOUSE ATP synthase subunit gamma, mitochondrial OS=Mus musculus OX=10090 GN=Atp5f1c PE=1 SV=1	32.886	298	298	GO:0005739, GO:0005743, GO:0043209	mitochondrion, mitochondrial inner membrane, myelin sheath	5	4	4	6	3	7	5	4	4	6	3	7	5	4	4	6	3	7	By MS/MS	By MS/MS	By MS/MS	By MS/MS	By MS/MS	By MS/MS	17.4	15.1	13.8	21.1	11.7	23.8	23590000	29786000	6700600	53033000	10024000	15094000	28088000	27471000	23376000	41686000	15080000	25194000	2	2	2	3	1	2
Atp5d	Q9D3D9	Q9D3D9	ATP synthase subunit delta, mitochondrial	sp|Q9D3D9|ATPD_MOUSE ATP synthase subunit delta, mitochondrial OS=Mus musculus OX=10090 GN=Atp5f1d PE=1 SV=1	17.6	168	168	GO:0005739, GO:0005743	mitochondrion, mitochondrial inner membrane	1	1	0	1	0	1	1	1	0	1	0	1	1	1	0	1	0	1	By matching	By matching		By matching		By matching	5.4	5.4	0	8.3	0	8.3	655530	853380	0	1371500	0	808990	0	0	0	0	0	0	0	0	0	0	0	0
Atp5f1	Q9CQQ7	Q9CQQ7	ATP synthase F(0) complex subunit B1, mitochondrial	sp|Q9CQQ7|AT5F1_MOUSE ATP synthase F(0) complex subunit B1, mitochondrial OS=Mus musculus OX=10090 GN=Atp5pb PE=1 SV=1	28.948	256	256	GO:0005739, GO:0005743, GO:0043209	mitochondrion, mitochondrial inner membrane, myelin sheath	6	5	4	5	2	2	6	5	4	5	2	2	6	5	4	5	2	2	By MS/MS	By MS/MS	By MS/MS	By MS/MS	By MS/MS	By MS/MS	25.4	20.7	16.8	21.9	9.8	9	29211000	22266000	8790500	19050000	5440200	6346700	40585000	25780000	12078000	24037000	0	10749000	3	4	2	2	1	1
Atp5h	Q9DCX2	Q9DCX2	ATP synthase subunit d, mitochondrial	sp|Q9DCX2|ATP5H_MOUSE ATP synthase subunit d, mitochondrial OS=Mus musculus OX=10090 GN=Atp5pd PE=1 SV=3	18.749	161	161	GO:0005739, GO:0005743, GO:0043209	mitochondrion, mitochondrial inner membrane, myelin sheath	7	4	4	7	4	5	7	4	4	7	4	5	7	4	4	7	4	5	By MS/MS	By MS/MS	By MS/MS	By MS/MS	By MS/MS	By matching	58.4	39.1	34.8	59.6	34.8	36	58322000	18276000	16734000	79900000	19105000	10016000	62813000	34419000	34920000	60045000	30106000	17936000	7	2	3	6	2	0
Atp5i	Q06185	Q06185	ATP synthase subunit e, mitochondrial	sp|Q06185|ATP5I_MOUSE ATP synthase subunit e, mitochondrial OS=Mus musculus OX=10090 GN=Atp5me PE=1 SV=2	8.2355	71	71	GO:0005739	mitochondrion	2	2	3	2	0	2	2	2	3	2	0	2	2	2	3	2	0	2	By MS/MS	By matching	By MS/MS	By MS/MS		By MS/MS	32.4	32.4	50.7	32.4	0	32.4	22482000	8076600	7023100	31911000	0	10178000	22302000	10993000	12187000	25429000	0	18484000	2	0	1	1	0	1
Atp5j	P97450	P97450	ATP synthase-coupling factor 6, mitochondrial	sp|P97450|ATP5J_MOUSE ATP synthase-coupling factor 6, mitochondrial OS=Mus musculus OX=10090 GN=Atp5pf PE=1 SV=1	12.496	108	108	GO:0005739, GO:0005743	mitochondrion, mitochondrial inner membrane	4	3	2	1	0	1	4	3	2	1	0	1	4	3	2	1	0	1	By MS/MS	By MS/MS	By matching	By matching		By matching	43.5	43.5	22.2	9.3	0	9.3	9295500	6675500	2275200	4082100	0	1181800	9942900	6548300	6370000	0	0	0	1	1	0	0	0	0
Atp5j2	P56135	P56135	ATP synthase subunit f, mitochondrial	sp|P56135|ATPK_MOUSE ATP synthase subunit f, mitochondrial OS=Mus musculus OX=10090 GN=Atp5mf PE=1 SV=3	10.344	88	88	GO:0005739, GO:0005743	mitochondrion, mitochondrial inner membrane	1	1	1	2	0	0	1	1	1	2	0	0	1	1	1	2	0	0	By MS/MS	By MS/MS	By MS/MS	By MS/MS			12.5	12.5	12.5	20.5	0	0	7702800	5905600	3112800	11219000	0	0	0	0	0	22553000	0	0	1	1	1	1	0	0
Atp5l	Q9CPQ8	Q9CPQ8	ATP synthase subunit g, mitochondrial	sp|Q9CPQ8|ATP5L_MOUSE ATP synthase subunit g, mitochondrial OS=Mus musculus OX=10090 GN=Atp5mg PE=1 SV=1	11.424	103	103	GO:0005739, GO:0005743	mitochondrion, mitochondrial inner membrane	2	2	2	2	2	2	2	2	2	2	2	2	2	2	2	2	2	2	By MS/MS	By MS/MS	By MS/MS	By MS/MS	By MS/MS	By MS/MS	25.2	25.2	25.2	25.2	25.2	25.2	13174000	8576500	6197200	19752000	11012000	10287000	14962000	7439400	10390000	15362000	8796500	18020000	2	2	2	2	2	2
Atp5o	Q9DB20	Q9DB20	ATP synthase subunit O, mitochondrial	sp|Q9DB20|ATPO_MOUSE ATP synthase subunit O, mitochondrial OS=Mus musculus OX=10090 GN=Atp5po PE=1 SV=1	23.363	213	213	GO:0005739, GO:0043209	mitochondrion, myelin sheath	8	8	6	6	8	6	8	8	6	6	8	6	8	8	6	6	8	6	By MS/MS	By MS/MS	By MS/MS	By MS/MS	By MS/MS	By MS/MS	54.5	54.5	37.6	41.3	54.5	37.6	44890000	63094000	19343000	46135000	58743000	27075000	46794000	51495000	32023000	39054000	40098000	37462000	4	6	2	5	8	4
Atp6v0a2	P15920	P15920	V-type proton ATPase 116 kDa subunit a isoform 2	sp|P15920|VPP2_MOUSE V-type proton ATPase 116 kDa subunit a isoform 2 OS=Mus musculus OX=10090 GN=Atp6v0a2 PE=1 SV=2	98.144	856	856	GO:0048471, GO:0001669, GO:0043229	perinuclear region of cytoplasm, acrosomal vesicle, intracellular organelle	0	0	1	2	0	0	0	0	1	2	0	0	0	0	1	2	0	0			By matching	By matching			0	0	1.2	3	0	0	0	0	703150	2577200	0	0	0	0	0	0	0	0	0	0	0	0	0	0
Atp6v0d1	P51863	P51863	V-type proton ATPase subunit d 1	sp|P51863|VA0D1_MOUSE V-type proton ATPase subunit d 1 OS=Mus musculus OX=10090 GN=Atp6v0d1 PE=1 SV=2	40.301	351	351	GO:0005769	early endosome	2	1	0	0	1	0	2	1	0	0	1	0	2	1	0	0	1	0	By matching	By matching			By MS/MS		9.4	3.1	0	0	3.7	0	1595100	1693500	0	0	3338400	0	5244200	0	0	0	0	0	0	0	0	0	1	0
Atp6v1b2	P62814	P62814	V-type proton ATPase subunit B, brain isoform	sp|P62814|VATB2_MOUSE V-type proton ATPase subunit B, brain isoform OS=Mus musculus OX=10090 GN=Atp6v1b2 PE=1 SV=1	56.55	511	511	GO:0005737, GO:0005886, GO:0016324, GO:0005829, GO:0001726, GO:0005902, GO:0043209	cytoplasm, plasma membrane, apical plasma membrane, cytosol, ruffle, microvillus, myelin sheath	1	0	0	0	0	0	1	0	0	0	0	0	1	0	0	0	0	0	By matching						2.9	0	0	0	0	0	2667400	0	0	0	0	0	0	0	0	0	0	0	0	0	0	0	0	0
Atp8a1	P70704	P70704	Phospholipid-transporting ATPase IA	sp|P70704|AT8A1_MOUSE Phospholipid-transporting ATPase IA OS=Mus musculus OX=10090 GN=Atp8a1 PE=1 SV=2	131.41	1164	1164			0	1	2	2	2	1	0	1	2	2	2	1	0	1	2	2	2	1		By matching	By matching	By MS/MS	By MS/MS	By matching	0	1.2	2.2	2.2	2.2	1	0	1154200	2149900	3251200	3208600	1735000	0	0	5660400	4668100	4606100	0	0	0	0	1	0	0
Aup1	P70295	P70295	Ancient ubiquitous protein 1	sp|P70295|AUP1_MOUSE Ancient ubiquitous protein 1 OS=Mus musculus OX=10090 GN=Aup1 PE=1 SV=1	46.121	410	410			2	0	1	1	0	0	2	0	1	1	0	0	2	0	1	1	0	0	By matching		By matching	By MS/MS			6.1	0	2.9	2.9	0	0	3932600	0	724700	0	0	0	5005400	0	0	0	0	0	0	0	0	1	0	0
B2m	P01887	P01887	Beta-2-microglobulin	sp|P01887|B2MG_MOUSE Beta-2-microglobulin OS=Mus musculus OX=10090 GN=B2m PE=1 SV=2	13.779	119	119	GO:0005615, GO:0009897	extracellular space, external side of plasma membrane	0	1	2	0	0	1	0	1	2	0	0	1	0	1	2	0	0	1		By matching	By MS/MS			By matching	0	8.4	16	0	0	8.4	0	18565000	37547000	0	0	45096000	0	0	55980000	0	0	0	0	0	2	0	0	0
B3galt6	Q91Z92	Q91Z92	Beta-1,3-galactosyltransferase 6	sp|Q91Z92|B3GT6_MOUSE Beta-1,3-galactosyltransferase 6 OS=Mus musculus OX=10090 GN=B3galt6 PE=2 SV=1	37.021	325	325	GO:0005797	Golgi medial cisterna	2	1	1	1	2	0	2	1	1	1	2	0	2	1	1	1	2	0	By MS/MS	By MS/MS	By matching	By MS/MS	By MS/MS		6.2	3.4	2.8	3.4	7.4	0	2195300	1577800	531070	1123900	11517000	0	3386500	0	0	0	0	0	0	1	0	1	1	0
B3gat3	P58158	P58158	Galactosylgalactosylxylosylprotein 3-beta-glucuronosyltransferase 3	sp|P58158|B3GA3_MOUSE Galactosylgalactosylxylosylprotein 3-beta-glucuronosyltransferase 3 OS=Mus musculus OX=10090 GN=B3gat3 PE=1 SV=1	37.066	335	335			0	0	0	1	0	0	0	0	0	1	0	0	0	0	0	1	0	0				By matching			0	0	0	3	0	0	0	0	0	1040700	0	0	0	0	0	0	0	0	0	0	0	0	0	0
B4galnt1	Q09200	Q09200	Beta-1,4 N-acetylgalactosaminyltransferase 1	sp|Q09200|B4GN1_MOUSE Beta-1,4 N-acetylgalactosaminyltransferase 1 OS=Mus musculus OX=10090 GN=B4galnt1 PE=1 SV=1	59.211	533	533			4	4	1	9	5	2	4	4	1	9	5	2	4	4	1	9	5	2	By MS/MS	By MS/MS	By matching	By MS/MS	By MS/MS	By MS/MS	12.2	10.3	1.9	21.6	12.8	3.9	8829800	8733900	437740	44266000	17110000	1268700	12227000	12220000	0	15374000	18752000	5392300	1	2	0	5	4	1
B4galt1	P15535	P15535	Beta-1,4-galactosyltransferase 1;Lactose synthase A protein;N-acetyllactosamine synthase;Beta-N-acetylglucosaminylglycopeptide beta-1,4-galactosyltransferase;Beta-N-acetylglucosaminyl-glycolipid beta-1,4-galactosyltransferase;Processed beta-1,4-galactosyltransferase 1	sp|P15535|B4GT1_MOUSE Beta-1,4-galactosyltransferase 1 OS=Mus musculus OX=10090 GN=B4galt1 PE=1 SV=1	44.411	399	399	GO:0005886, GO:0009986, GO:0005794	plasma membrane, cell surface, Golgi apparatus	2	1	0	1	0	0	2	1	0	1	0	0	2	1	0	1	0	0	By MS/MS	By matching		By matching			5.3	2.5	0	2.8	0	0	3270900	1935600	0	1510400	0	0	0	0	0	0	0	0	0	0	0	0	0	0
Bak1	O08734	O08734	Bcl-2 homologous antagonist/killer	sp|O08734|BAK_MOUSE Bcl-2 homologous antagonist/killer OS=Mus musculus OX=10090 GN=Bak1 PE=1 SV=3	23.294	209	209	GO:0005739, GO:0005829, GO:0005783, GO:0031307, GO:0031966, GO:0097145	mitochondrion, cytosol, endoplasmic reticulum, integral component of mitochondrial outer membrane, mitochondrial membrane, BAK complex	5	4	3	4	4	1	5	4	3	4	4	1	5	4	3	4	4	1	By MS/MS	By MS/MS	By MS/MS	By MS/MS	By matching	By matching	37.8	25.8	20.6	23.9	23.9	11	15197000	10722000	3332400	13711000	11765000	4800000	11831000	6752400	8243100	10854000	6119400	0	1	0	1	1	0	0
Banf1	O54962	O54962	Barrier-to-autointegration factor;Barrier-to-autointegration factor, N-terminally processed	sp|O54962|BAF_MOUSE Barrier-to-autointegration factor OS=Mus musculus OX=10090 GN=Banf1 PE=1 SV=1	10.102	89	89			4	4	4	3	3	3	4	4	4	3	3	3	4	4	4	3	3	3	By MS/MS	By MS/MS	By MS/MS	By MS/MS	By MS/MS	By MS/MS	56.2	56.2	56.2	48.3	48.3	48.3	30212000	68623000	11027000	18798000	33320000	6669500	34950000	60083000	20842000	17992000	35905000	10950000	2	3	1	2	3	2
Basp1	Q91XV3	Q91XV3	Brain acid soluble protein 1	sp|Q91XV3|BASP1_MOUSE Brain acid soluble protein 1 OS=Mus musculus OX=10090 GN=Basp1 PE=1 SV=3	22.086	226	226	GO:0005634, GO:0005737, GO:0016607	nucleus, cytoplasm, nuclear speck	6	6	6	6	2	6	6	6	6	6	2	6	6	6	6	6	2	6	By MS/MS	By MS/MS	By MS/MS	By MS/MS	By MS/MS	By MS/MS	56.2	56.2	56.2	54	19.9	54	21916000	29946000	36143000	38135000	15907000	37343000	24197000	25359000	56307000	29979000	24125000	63033000	4	5	7	4	2	5
Bax	Q07813	Q07813	Apoptosis regulator BAX	sp|Q07813|BAX_MOUSE Apoptosis regulator BAX OS=Mus musculus OX=10090 GN=Bax PE=1 SV=1	21.394	192	192	GO:0005737, GO:0005739, GO:0005829, GO:0005783, GO:0031966, GO:0005741, GO:0097144	cytoplasm, mitochondrion, cytosol, endoplasmic reticulum, mitochondrial membrane, mitochondrial outer membrane, BAX complex	2	1	2	2	0	2	2	1	2	2	0	2	2	1	2	2	0	2	By MS/MS	By matching	By matching	By matching		By MS/MS	13.5	6.8	13.5	13.5	0	13.5	6124600	646600	2471900	7555400	0	1284100	7450100	0	0	0	0	0	1	0	0	0	0	0
Baz1a	O88379	O88379	Bromodomain adjacent to zinc finger domain protein 1A	sp|O88379|BAZ1A_MOUSE Bromodomain adjacent to zinc finger domain protein 1A OS=Mus musculus OX=10090 GN=Baz1a PE=1 SV=3	178.46	1555	1555	GO:0000228	nuclear chromosome	0	0	1	1	0	0	0	0	1	1	0	0	0	0	1	1	0	0			By matching	By MS/MS			0	0	0.9	0.9	0	0	0	0	906090	975280	0	0	0	0	0	0	0	0	0	0	0	1	0	0
Bcap29	Q61334	Q61334	B-cell receptor-associated protein 29	sp|Q61334|BAP29_MOUSE B-cell receptor-associated protein 29 OS=Mus musculus OX=10090 GN=Bcap29 PE=1 SV=1	27.964	240	240			0	0	0	1	0	0	0	0	0	1	0	0	0	0	0	1	0	0				By matching			0	0	0	3.8	0	0	0	0	0	1346500	0	0	0	0	0	0	0	0	0	0	0	0	0	0
Bcap31	Q61335	Q61335	B-cell receptor-associated protein 31	sp|Q61335|BAP31_MOUSE B-cell receptor-associated protein 31 OS=Mus musculus OX=10090 GN=Bcap31 PE=1 SV=4	27.956	245	245	GO:0000139	Golgi membrane	3	2	5	5	1	3	3	2	5	5	1	3	3	2	5	5	1	3	By matching	By matching	By MS/MS	By MS/MS	By matching	By matching	14.7	11	22.9	22.9	7.8	15.9	13019000	9756600	8595900	29261000	1032400	4076800	12840000	10935000	9484400	19286000	0	13509000	0	0	1	1	0	0
Bcas2	Q9D287	Q9D287	Pre-mRNA-splicing factor SPF27	sp|Q9D287|SPF27_MOUSE Pre-mRNA-splicing factor SPF27 OS=Mus musculus OX=10090 GN=Bcas2 PE=1 SV=1	26.131	225	225			1	2	0	1	1	0	1	2	0	1	1	0	1	2	0	1	1	0	By matching	By MS/MS		By matching	By matching		5.8	18.2	0	5.3	5.3	0	1322700	2391700	0	806420	1690700	0	0	3439000	0	0	0	0	0	1	0	0	0	0
Bcat2	O35855	O35855	Branched-chain-amino-acid aminotransferase, mitochondrial	sp|O35855|BCAT2_MOUSE Branched-chain-amino-acid aminotransferase, mitochondrial OS=Mus musculus OX=10090 GN=Bcat2 PE=1 SV=2	44.127	393	393	GO:0005739	mitochondrion	4	1	2	3	1	1	4	1	2	3	1	1	4	1	2	3	1	1	By matching	By matching	By matching	By matching	By matching	By matching	15	3.6	9.2	12.7	3.6	3.6	16300000	1874200	3446400	3521700	3518100	767410	26031000	0	25468000	12079000	0	0	0	0	0	0	0	0
Bcl2l13	P59017	P59017	Bcl-2-like protein 13	sp|P59017|B2L13_MOUSE Bcl-2-like protein 13 OS=Mus musculus OX=10090 GN=Bcl2l13 PE=1 SV=2	46.719	434	434	GO:0005739	mitochondrion	0	0	0	1	1	0	0	0	0	1	1	0	0	0	0	1	1	0				By MS/MS	By MS/MS		0	0	0	2.5	2.5	0	0	0	0	1263500	399770	0	0	0	0	0	0	0	0	0	0	1	0	0
Bclaf1	Q8K019	Q8K019	Bcl-2-associated transcription factor 1	sp|Q8K019|BCLF1_MOUSE Bcl-2-associated transcription factor 1 OS=Mus musculus OX=10090 GN=Bclaf1 PE=1 SV=2	106	919	919			3	1	0	3	0	1	2	1	0	2	0	1	2	1	0	2	0	1	By MS/MS	By matching		By MS/MS		By matching	4.5	1.4	0	4	0	1	8044800	2202900	0	9750000	0	206670	7580500	0	0	10278000	0	0	1	0	0	2	0	0
Bet1l	O35153	O35153	BET1-like protein	sp|O35153|BET1L_MOUSE BET1-like protein OS=Mus musculus OX=10090 GN=Bet1l PE=3 SV=1	12.428	111	111	GO:0000139, GO:0005795	Golgi membrane, Golgi stack	1	1	1	2	0	1	1	1	1	2	0	1	1	1	1	2	0	1	By matching	By MS/MS	By matching	By MS/MS		By matching	18.9	18.9	18.9	30.6	0	11.7	574350	986020	340180	8641800	0	1996000	0	0	0	7233100	0	0	0	1	0	1	0	0
Bin2	D3Z6Q9	D3Z6Q9	Bridging integrator 2	sp|D3Z6Q9|BIN2_MOUSE Bridging integrator 2 OS=Mus musculus OX=10090 GN=Bin2 PE=1 SV=1	52.553	489	489			2	2	0	0	0	0	2	2	0	0	0	0	2	2	0	0	0	0	By matching	By matching					5.9	5.9	0	0	0	0	2540800	2466500	0	0	0	0	0	0	0	0	0	0	0	0	0	0	0	0
Birc6	O88738	O88738	Baculoviral IAP repeat-containing protein 6	sp|O88738|BIRC6_MOUSE Baculoviral IAP repeat-containing protein 6 OS=Mus musculus OX=10090 GN=Birc6 PE=1 SV=2	532.16	4882	4882	GO:0016020	membrane	0	0	0	1	0	0	0	0	0	1	0	0	0	0	0	1	0	0				By matching			0	0	0	0.2	0	0	0	0	0	442420	0	0	0	0	0	0	0	0	0	0	0	0	0	0
Bmp2k	Q91Z96	Q91Z96	BMP-2-inducible protein kinase	sp|Q91Z96|BMP2K_MOUSE BMP-2-inducible protein kinase OS=Mus musculus OX=10090 GN=Bmp2k PE=1 SV=1	126.18	1138	1138	GO:0005634	nucleus	0	1	1	0	0	0	0	1	1	0	0	0	0	1	1	0	0	0		By matching	By MS/MS				0	1.3	1.3	0	0	0	0	1978800	722360	0	0	0	0	0	0	0	0	0	0	0	1	0	0	0
Bphl	Q8R164	Q8R164	Valacyclovir hydrolase	sp|Q8R164|BPHL_MOUSE Valacyclovir hydrolase OS=Mus musculus OX=10090 GN=Bphl PE=1 SV=1	32.851	291	291	GO:0005739	mitochondrion	2	1	0	0	0	1	2	1	0	0	0	1	2	1	0	0	0	1	By matching	By matching				By matching	7.2	3.1	0	0	0	3.1	1391100	569710	0	0	0	363150	0	0	0	0	0	0	0	0	0	0	0	0
Bri3bp	Q8BXV2	Q8BXV2	BRI3-binding protein	sp|Q8BXV2|BRI3B_MOUSE BRI3-binding protein OS=Mus musculus OX=10090 GN=Bri3bp PE=1 SV=1	28.263	253	253			3	3	3	2	2	3	3	3	3	2	2	3	3	3	3	2	2	3	By MS/MS	By MS/MS	By MS/MS	By matching	By MS/MS	By MS/MS	16.6	16.6	16.6	10.3	13	15.8	13254000	11214000	4680700	26818000	8155900	7390100	14548000	12161000	10889000	0	8621700	8201500	4	3	2	0	2	1
Brk1	Q91VR8	Q91VR8	Protein BRICK1	sp|Q91VR8|BRK1_MOUSE Protein BRICK1 OS=Mus musculus OX=10090 GN=Brk1 PE=1 SV=1	8.7608	75	75	GO:0030027	lamellipodium	2	2	1	1	1	0	2	2	1	1	1	0	2	2	1	1	1	0	By MS/MS	By MS/MS	By MS/MS	By MS/MS	By MS/MS		32	32	14.7	14.7	14.7	0	2880400	5472300	1159500	3762900	4282600	0	0	0	0	0	0	0	1	1	1	1	1	0
Bsg	P18572	P18572	Basigin	sp|P18572|BASI_MOUSE Basigin OS=Mus musculus OX=10090 GN=Bsg PE=1 SV=2	42.444	389	389	GO:0002080	acrosomal membrane	1	2	1	0	0	2	1	2	1	0	0	2	1	2	1	0	0	2	By matching	By MS/MS	By MS/MS			By MS/MS	3.9	6.4	3.9	0	0	6.4	1677100	2689500	2587200	0	0	3041400	0	3753400	0	0	0	0	0	1	1	0	0	2
Bst1	Q64277	Q64277	ADP-ribosyl cyclase/cyclic ADP-ribose hydrolase 2	sp|Q64277|BST1_MOUSE ADP-ribosyl cyclase/cyclic ADP-ribose hydrolase 2 OS=Mus musculus OX=10090 GN=Bst1 PE=1 SV=1	34.616	311	311			3	3	3	3	3	3	3	3	3	3	3	3	3	3	3	3	3	3	By MS/MS	By MS/MS	By MS/MS	By MS/MS	By MS/MS	By MS/MS	15.1	15.1	10.6	10.6	10.6	10.6	10433000	12067000	11029000	13397000	14356000	12391000	13039000	11592000	19363000	11396000	12211000	16072000	2	2	2	2	2	2
Bst2	Q8R2Q8	Q8R2Q8	Bone marrow stromal antigen 2	sp|Q8R2Q8|BST2_MOUSE Bone marrow stromal antigen 2 OS=Mus musculus OX=10090 GN=Bst2 PE=1 SV=1	19.152	172	172	GO:0009986	cell surface	1	1	2	2	2	2	1	1	2	2	2	2	1	1	2	2	2	2	By MS/MS	By matching	By MS/MS	By MS/MS	By MS/MS	By MS/MS	5.2	5.2	11	11	11	11	0	5757700	11086000	7315000	12111000	23729000	0	0	22537000	8351800	11767000	21685000	1	0	2	1	2	2
Btk	P35991	P35991	Tyrosine-protein kinase BTK	sp|P35991|BTK_MOUSE Tyrosine-protein kinase BTK OS=Mus musculus OX=10090 GN=Btk PE=1 SV=4	76.437	659	659	GO:0005634, GO:0005737, GO:0031410	nucleus, cytoplasm, cytoplasmic vesicle	1	1	0	0	0	0	1	1	0	0	0	0	1	1	0	0	0	0	By MS/MS	By matching					2.1	1.7	0	0	0	0	637070	2231900	0	0	0	0	0	0	0	0	0	0	1	0	0	0	0	0
Btla	Q7TSA3	Q7TSA3	B- and T-lymphocyte attenuator	sp|Q7TSA3|BTLA_MOUSE B- and T-lymphocyte attenuator OS=Mus musculus OX=10090 GN=Btla PE=1 SV=2	34.337	306	306	GO:0009897, GO:0005887	external side of plasma membrane, integral component of plasma membrane	4	5	4	4	3	4	4	5	4	4	3	4	4	5	4	4	3	4	By MS/MS	By MS/MS	By MS/MS	By MS/MS	By MS/MS	By MS/MS	16	19.9	16	14.4	15.7	16	40105000	72997000	37511000	49140000	31659000	27754000	49872000	63823000	87304000	36173000	44695000	52907000	4	7	5	4	3	3
Bub3	Q9WVA3	Q9WVA3	Mitotic checkpoint protein BUB3	sp|Q9WVA3|BUB3_MOUSE Mitotic checkpoint protein BUB3 OS=Mus musculus OX=10090 GN=Bub3 PE=1 SV=2	36.954	326	326			3	3	1	2	3	0	3	3	1	2	3	0	3	3	1	2	3	0	By MS/MS	By MS/MS	By matching	By MS/MS	By MS/MS		9.5	9.5	2.1	6.1	9.2	0	8385800	7835000	394410	7737200	7528900	0	6547000	8112400	0	8313600	7759100	0	1	2	0	2	3	0
Bud31	Q6PGH1	Q6PGH1	Protein BUD31 homolog	sp|Q6PGH1|BUD31_MOUSE Protein BUD31 homolog OS=Mus musculus OX=10090 GN=Bud31 PE=1 SV=2	17	144	144			1	1	0	0	0	0	1	1	0	0	0	0	1	1	0	0	0	0	By matching	By matching					5.6	5.6	0	0	0	0	390680	569090	0	0	0	0	0	0	0	0	0	0	0	0	0	0	0	0
C1qbp	O35658	O35658	Complement component 1 Q subcomponent-binding protein, mitochondrial	sp|O35658|C1QBP_MOUSE Complement component 1 Q subcomponent-binding protein, mitochondrial OS=Mus musculus OX=10090 GN=C1qbp PE=1 SV=1	31.013	278	278	GO:0005739	mitochondrion	2	1	1	0	1	0	2	1	1	0	1	0	2	1	1	0	1	0	By MS/MS	By matching	By matching		By matching		9.7	5	5	0	5	0	6306600	7355700	727340	0	4988200	0	10985000	0	0	0	0	0	1	0	0	0	0	0
C3	P01027	P01027	Complement C3;Complement C3 beta chain;C3-beta-c;Complement C3 alpha chain;C3a anaphylatoxin;Acylation stimulating protein;Complement C3b alpha chain;Complement C3c alpha chain fragment 1;Complement C3dg fragment;Complement C3g fragment;Complement C3d fragment;Complement C3f fragment;Complement C3c alpha chain fragment 2	sp|P01027|CO3_MOUSE Complement C3 OS=Mus musculus OX=10090 GN=C3 PE=1 SV=3	186.48	1663	1663	GO:0005615, GO:0009986, GO:0005576, GO:0032991	extracellular space, cell surface, extracellular region, protein-containing complex	16	15	10	13	12	10	16	15	10	13	12	10	16	15	10	13	12	10	By MS/MS	By MS/MS	By MS/MS	By MS/MS	By MS/MS	By MS/MS	12.7	12.7	8.4	10.3	9.8	7.9	258720000	290280000	191260000	390640000	361370000	328230000	311720000	278350000	398030000	287400000	278190000	387080000	15	14	10	16	9	11
Cad	B2RQC6	B2RQC6	CAD protein;Glutamine-dependent carbamoyl-phosphate synthase;Aspartate carbamoyltransferase;Dihydroorotase	sp|B2RQC6|PYR1_MOUSE CAD protein OS=Mus musculus OX=10090 GN=Cad PE=1 SV=1	243.24	2225	2225			2	0	1	2	1	1	2	0	1	2	1	1	2	0	1	2	1	1	By matching		By matching	By matching	By matching	By matching	1.1	0	0.5	1.6	0.9	0.9	1118000	0	230700	4782300	5907000	1961500	0	0	0	0	0	0	0	0	0	0	0	0
Cadm1	Q8R5M8	Q8R5M8	Cell adhesion molecule 1	sp|Q8R5M8|CADM1_MOUSE Cell adhesion molecule 1 OS=Mus musculus OX=10090 GN=Cadm1 PE=1 SV=2	49.788	456	456	GO:0005886, GO:0045202, GO:0030425, GO:0005911, GO:0098978, GO:0016323, GO:0030424, GO:0098685, GO:0099056, GO:0008021, GO:0099055	plasma membrane, synapse, dendrite, cell-cell junction, glutamatergic synapse, basolateral plasma membrane, axon, Schaffer collateral - CA1 synapse, integral component of presynaptic membrane, synaptic vesicle, integral component of postsynaptic membrane	9	9	10	11	8	11	9	9	10	11	8	11	9	9	10	11	8	11	By MS/MS	By MS/MS	By MS/MS	By MS/MS	By MS/MS	By MS/MS	30.3	30.3	32.2	34.2	28.1	34.2	99094000	157320000	147200000	120860000	149400000	165830000	96318000	160100000	245110000	101150000	146490000	213580000	5	9	9	8	6	10
Cadm3	Q99N28	Q99N28	Cell adhesion molecule 3	sp|Q99N28|CADM3_MOUSE Cell adhesion molecule 3 OS=Mus musculus OX=10090 GN=Cadm3 PE=1 SV=1	42.964	396	396	GO:0005911, GO:0098688, GO:0099056	cell-cell junction, parallel fiber to Purkinje cell synapse, integral component of presynaptic membrane	1	0	1	1	0	2	1	0	1	1	0	2	1	0	1	1	0	2	By matching		By MS/MS	By matching		By MS/MS	3	0	3	3	0	9.6	2545300	0	2585200	5414000	0	4058200	0	0	0	0	0	5614900	0	0	0	0	0	1
Calcrl	Q9R1W5	Q9R1W5	Calcitonin gene-related peptide type 1 receptor	sp|Q9R1W5|CALRL_MOUSE Calcitonin gene-related peptide type 1 receptor OS=Mus musculus OX=10090 GN=Calcrl PE=1 SV=2	53.264	463	463			1	3	2	1	2	2	1	3	2	1	2	2	1	3	2	1	2	2	By matching	By MS/MS	By MS/MS	By matching	By MS/MS	By MS/MS	2.4	7.3	4.8	2.4	4.8	4.8	2645100	4128600	5969600	2525100	0	5851900	0	0	11551000	0	0	8389100	0	2	2	0	2	1
Calhm2	Q8VEC4	Q8VEC4	Calcium homeostasis modulator protein 2	sp|Q8VEC4|CAHM2_MOUSE Calcium homeostasis modulator protein 2 OS=Mus musculus OX=10090 GN=Calhm2 PE=2 SV=1	35.823	323	323			4	4	5	1	0	2	4	4	5	1	0	2	4	4	5	1	0	2	By MS/MS	By MS/MS	By MS/MS	By MS/MS		By MS/MS	19.5	15.5	22.3	4.6	0	7.4	6314200	9289100	11662000	1030000	0	2034400	9200900	6427000	14983000	0	0	0	4	3	4	1	0	1
Calr	P14211	P14211	Calreticulin	sp|P14211|CALR_MOUSE Calreticulin OS=Mus musculus OX=10090 GN=Calr PE=1 SV=1	47.994	416	416	GO:0005615, GO:0009897, GO:0005783, GO:0005788, GO:0042824, GO:0044322	extracellular space, external side of plasma membrane, endoplasmic reticulum, endoplasmic reticulum lumen, MHC class I peptide loading complex, endoplasmic reticulum quality control compartment	5	4	7	3	2	3	5	4	7	3	2	3	5	4	7	3	2	3	By MS/MS	By matching	By matching	By matching	By matching	By matching	12	8.7	19	9.1	4.6	10.3	11825000	3576400	9382900	7809900	4466000	2058000	3550400	656820	4332600	1751000	1817000	692880	2	0	0	0	0	0
Calu	O35887	O35887	Calumenin	sp|O35887|CALU_MOUSE Calumenin OS=Mus musculus OX=10090 GN=Calu PE=1 SV=1	37.063	315	315	GO:0005783	endoplasmic reticulum	2	1	0	0	0	0	2	1	0	0	0	0	2	1	0	0	0	0	By matching	By matching					7.6	2.2	0	0	0	0	2342400	1865600	0	0	0	0	11041000	0	0	0	0	0	0	0	0	0	0	0
Camk1d;Camk1	Q8BW96;Q91YS8	Q8BW96;Q91YS8	Calcium/calmodulin-dependent protein kinase type 1D;Calcium/calmodulin-dependent protein kinase type 1	sp|Q8BW96|KCC1D_MOUSE Calcium/calmodulin-dependent protein kinase type 1D OS=Mus musculus OX=10090 GN=Camk1d PE=1 SV=2;sp|Q91YS8|KCC1A_MOUSE Calcium/calmodulin-dependent protein kinase type 1 OS=Mus musculus OX=10090 GN=Camk1 PE=1 SV=1	42.918	385	385;374			0	0	0	2	1	0	0	0	0	2	1	0	0	0	0	2	1	0				By MS/MS	By matching		0	0	0	5.7	3.1	0	0	0	0	1798400	1925600	0	0	0	0	0	0	0	0	0	0	1	0	0
Cand1	Q6ZQ38	Q6ZQ38	Cullin-associated NEDD8-dissociated protein 1	sp|Q6ZQ38|CAND1_MOUSE Cullin-associated NEDD8-dissociated protein 1 OS=Mus musculus OX=10090 GN=Cand1 PE=1 SV=2	136.33	1230	1230			7	5	4	4	4	3	7	5	4	4	4	3	7	5	4	4	4	3	By MS/MS	By MS/MS	By matching	By MS/MS	By MS/MS	By matching	7.4	5.2	4.4	4.1	4	2.9	38025000	7126400	5107700	9440400	6338500	3493400	19312000	8053900	0	11623000	8347800	10030000	2	1	0	1	1	0
Cant1	Q8VCF1	Q8VCF1	Soluble calcium-activated nucleotidase 1	sp|Q8VCF1|CANT1_MOUSE Soluble calcium-activated nucleotidase 1 OS=Mus musculus OX=10090 GN=Cant1 PE=2 SV=1	45.652	403	403			2	1	0	0	0	0	2	1	0	0	0	0	2	1	0	0	0	0	By MS/MS	By matching					8.4	4	0	0	0	0	2620300	830100	0	0	0	0	2390400	0	0	0	0	0	1	0	0	0	0	0
Canx	P35564	P35564	Calnexin	sp|P35564|CALX_MOUSE Calnexin OS=Mus musculus OX=10090 GN=Canx PE=1 SV=1	67.277	591	591	GO:0016020, GO:0005783, GO:0016021, GO:0043209, GO:0044322	membrane, endoplasmic reticulum, integral component of membrane, myelin sheath, endoplasmic reticulum quality control compartment	17	15	18	15	9	14	17	15	18	15	9	14	17	15	18	15	9	14	By MS/MS	By MS/MS	By MS/MS	By MS/MS	By MS/MS	By MS/MS	31.1	29.9	34.5	28.3	20.6	25.2	185380000	133990000	91247000	255640000	94593000	79818000	218690000	119200000	150210000	213230000	109750000	135180000	10	11	10	12	6	8
Cap1	P40124	P40124	Adenylyl cyclase-associated protein 1	sp|P40124|CAP1_MOUSE Adenylyl cyclase-associated protein 1 OS=Mus musculus OX=10090 GN=Cap1 PE=1 SV=4	51.564	474	474	GO:0005737, GO:0030864	cytoplasm, cortical actin cytoskeleton	11	11	7	7	7	4	11	11	7	7	7	4	11	11	7	7	7	4	By MS/MS	By MS/MS	By MS/MS	By MS/MS	By MS/MS	By MS/MS	35	35	20.3	22.4	27.4	15	48903000	54454000	11233000	43375000	38009000	6968700	42728000	32125000	21664000	36396000	37114000	22514000	11	9	1	8	9	3
Capn1	O35350	O35350	Calpain-1 catalytic subunit	sp|O35350|CAN1_MOUSE Calpain-1 catalytic subunit OS=Mus musculus OX=10090 GN=Capn1 PE=1 SV=1	82.105	713	713	GO:0005739, GO:0005829, GO:0005764	mitochondrion, cytosol, lysosome	0	0	0	2	0	0	0	0	0	2	0	0	0	0	0	2	0	0				By matching			0	0	0	3.4	0	0	0	0	0	3719600	0	0	0	0	0	0	0	0	0	0	0	0	0	0
Capn2	O08529	O08529	Calpain-2 catalytic subunit	sp|O08529|CAN2_MOUSE Calpain-2 catalytic subunit OS=Mus musculus OX=10090 GN=Capn2 PE=1 SV=4	79.871	700	700	GO:0005634, GO:0005737, GO:0005829, GO:0000785, GO:0005764	nucleus, cytoplasm, cytosol, chromatin, lysosome	0	0	0	1	0	1	0	0	0	1	0	1	0	0	0	1	0	1				By MS/MS		By matching	0	0	0	1.4	0	1.4	0	0	0	2227100	0	211240	0	0	0	0	0	0	0	0	0	1	0	0
Caprin1	Q60865	Q60865	Caprin-1	sp|Q60865|CAPR1_MOUSE Caprin-1 OS=Mus musculus OX=10090 GN=Caprin1 PE=1 SV=2	78.168	707	707	GO:0045202, GO:0010494	synapse, cytoplasmic stress granule	2	2	1	0	1	0	2	2	1	0	1	0	2	2	1	0	1	0	By MS/MS	By matching	By matching		By MS/MS		3.3	7.4	1.6	0	1.7	0	3339100	5633300	290160	0	3973900	0	0	0	0	0	0	0	1	0	0	0	1	0
Capza1	P47753	P47753	F-actin-capping protein subunit alpha-1	sp|P47753|CAZA1_MOUSE F-actin-capping protein subunit alpha-1 OS=Mus musculus OX=10090 GN=Capza1 PE=1 SV=4	32.939	286	286	GO:0016020, GO:0005911, GO:0030863, GO:0005903, GO:0008290	membrane, cell-cell junction, cortical cytoskeleton, brush border, F-actin capping protein complex	8	7	6	8	8	5	7	6	5	7	7	4	7	6	5	7	7	4	By MS/MS	By MS/MS	By MS/MS	By MS/MS	By MS/MS	By MS/MS	41.3	34.6	34.6	41.3	41.3	21.3	79001000	95034000	24412000	75250000	80629000	19252000	93199000	89311000	40849000	59760000	60833000	34610000	6	5	3	6	8	2
Capza2	P47754	P47754	F-actin-capping protein subunit alpha-2	sp|P47754|CAZA2_MOUSE F-actin-capping protein subunit alpha-2 OS=Mus musculus OX=10090 GN=Capza2 PE=1 SV=3	32.967	286	286	GO:0016020, GO:0030863, GO:0005903, GO:0008290	membrane, cortical cytoskeleton, brush border, F-actin capping protein complex	13	12	10	8	8	8	13	12	10	8	8	8	12	11	9	7	7	7	By MS/MS	By MS/MS	By MS/MS	By MS/MS	By MS/MS	By MS/MS	61.5	61.5	56.6	45.1	47.2	41.3	243430000	374840000	81342000	190120000	259240000	106720000	251430000	292970000	133100000	171410000	230640000	165900000	13	10	7	10	9	7
Capzb	P47757	P47757	F-actin-capping protein subunit beta	sp|P47757|CAPZB_MOUSE F-actin-capping protein subunit beta OS=Mus musculus OX=10090 GN=Capzb PE=1 SV=3	31.345	277	277	GO:0016020, GO:0030027, GO:0014069, GO:0030863, GO:0005903, GO:0098685, GO:0032279, GO:0098686	membrane, lamellipodium, postsynaptic density, cortical cytoskeleton, brush border, Schaffer collateral - CA1 synapse, asymmetric synapse, hippocampal mossy fiber to CA3 synapse	14	13	13	14	13	11	14	13	13	14	13	11	14	13	13	14	13	11	By MS/MS	By MS/MS	By MS/MS	By MS/MS	By MS/MS	By MS/MS	60.3	58.1	51.3	54.5	58.8	45.8	212830000	312110000	79818000	271830000	290560000	95105000	185230000	202650000	137450000	188700000	222950000		10	8	7	6	9	6
Cat	P24270	P24270	Catalase	sp|P24270|CATA_MOUSE Catalase OS=Mus musculus OX=10090 GN=Cat PE=1 SV=4	59.795	527	527	GO:0005739, GO:0005777, GO:0005778	mitochondrion, peroxisome, peroxisomal membrane	0	1	0	0	0	0	0	1	0	0	0	0	0	1	0	0	0	0		By matching					0	2.5	0	0	0	0	0	627250	0	0	0	0	0	0	0	0	0	0	0	0	0	0	0	0
Ccar1	Q8CH18	Q8CH18	Cell division cycle and apoptosis regulator protein 1	sp|Q8CH18|CCAR1_MOUSE Cell division cycle and apoptosis regulator protein 1 OS=Mus musculus OX=10090 GN=Ccar1 PE=1 SV=1	132.06	1146	1146			1	1	0	2	1	1	1	1	0	2	1	1	1	1	0	2	1	1	By MS/MS	By MS/MS		By MS/MS	By MS/MS	By matching	1.2	1.2	0	2.3	0.8	0.8	943890	1397400	0	5284200	2244700	814790	0	0	0	4912800	0	0	1	1	0	1	1	0
Ccar2	Q8VDP4	Q8VDP4	Cell cycle and apoptosis regulator protein 2	sp|Q8VDP4|CCAR2_MOUSE Cell cycle and apoptosis regulator protein 2 OS=Mus musculus OX=10090 GN=Ccar2 PE=1 SV=2	103	922	922			1	1	0	1	1	0	1	1	0	1	1	0	1	1	0	1	1	0	By matching	By matching		By matching	By matching		1.5	1.5	0	1.5	1.5	0	980030	1459600	0	1620000	1633300	0	0	0	0	0	0	0	0	0	0	0	0	0
Ccdc47	Q9D024	Q9D024	Coiled-coil domain-containing protein 47	sp|Q9D024|CCD47_MOUSE Coiled-coil domain-containing protein 47 OS=Mus musculus OX=10090 GN=Ccdc47 PE=1 SV=2	55.843	483	483	GO:0005783, GO:0005791	endoplasmic reticulum, rough endoplasmic reticulum	0	1	1	0	0	0	0	1	1	0	0	0	0	1	1	0	0	0		By matching	By matching				0	2.3	2.9	0	0	0	0	817830	743010	0	0	0	0	0	0	0	0	0	0	0	0	0	0	0
Ccdc58	Q8R3Q6	Q8R3Q6	Coiled-coil domain-containing protein 58	sp|Q8R3Q6|CCD58_MOUSE Coiled-coil domain-containing protein 58 OS=Mus musculus OX=10090 GN=Ccdc58 PE=1 SV=1	16.665	144	144	GO:0005739	mitochondrion	0	0	0	0	0	1	0	0	0	0	0	1	0	0	0	0	0	1						By matching	0	0	0	0	0	6.2	0	0	0	0	0	200350	0	0	0	0	0	0	0	0	0	0	0	0
Ccdc69	Q3TCJ8	Q3TCJ8	Coiled-coil domain-containing protein 69	sp|Q3TCJ8|CCD69_MOUSE Coiled-coil domain-containing protein 69 OS=Mus musculus OX=10090 GN=Ccdc69 PE=1 SV=1	23.296	202	202			4	3	4	1	1	1	4	3	4	1	1	1	4	3	4	1	1	1	By matching	By MS/MS	By MS/MS	By MS/MS	By MS/MS	By MS/MS	20.8	16.3	23.8	9.9	5.4	4	4079100	3728600	4147800	3169200	0	1159300	3902300	3688000	6179800	0	0	0	0	1	2	1	1	1
Ccdc88b	Q4QRL3	Q4QRL3	Coiled-coil domain-containing protein 88B	sp|Q4QRL3|CC88B_MOUSE Coiled-coil domain-containing protein 88B OS=Mus musculus OX=10090 GN=Ccdc88b PE=1 SV=2	166.61	1481	1481	GO:0016020	membrane	0	0	0	2	1	1	0	0	0	2	1	1	0	0	0	2	1	1				By MS/MS	By MS/MS	By MS/MS	0	0	0	1.6	0.8	0.8	0	0	0	1691600	914880	0	0	0	0	0	0	0	0	0	0	2	1	1
Ccny	Q8BGU5	Q8BGU5	Cyclin-Y	sp|Q8BGU5|CCNY_MOUSE Cyclin-Y OS=Mus musculus OX=10090 GN=Ccny PE=1 SV=1	39.394	341	341			4	5	5	4	2	4	4	5	5	4	2	4	4	5	5	4	2	4	By MS/MS	By MS/MS	By MS/MS	By MS/MS	By MS/MS	By MS/MS	16.1	19.6	18.2	16.1	9.4	15.2	8476800	23140000	10100000	9154500	5598600	10850000	9452900	13355000	19554000	6327000	9585100	15192000	1	3	5	3	1	2
Ccr2	P51683	P51683	C-C chemokine receptor type 2	sp|P51683|CCR2_MOUSE C-C chemokine receptor type 2 OS=Mus musculus OX=10090 GN=Ccr2 PE=1 SV=2	42.782	373	373	GO:0009897	external side of plasma membrane	2	2	2	2	2	2	2	2	2	2	2	2	2	2	2	2	2	2	By MS/MS	By MS/MS	By MS/MS	By MS/MS	By MS/MS	By MS/MS	6.7	6.7	6.7	6.7	6.7	6.7	10562000	13304000	10557000	16205000	12056000	13441000	13077000	14224000	20969000	8635000	8935300	18094000	1	2	1	2	3	1
Cct2	P80314	P80314	T-complex protein 1 subunit beta	sp|P80314|TCPB_MOUSE T-complex protein 1 subunit beta OS=Mus musculus OX=10090 GN=Cct2 PE=1 SV=4	57.477	535	535	GO:0043209, GO:0044297, GO:0002199, GO:0005832	myelin sheath, cell body, zona pellucida receptor complex, chaperonin-containing T-complex	8	3	1	6	2	3	8	3	1	6	2	3	8	3	1	6	2	3	By MS/MS	By MS/MS	By matching	By MS/MS	By matching	By matching	21.5	7.3	2.8	15.5	4.3	7.3	10180000	1969400	425430	12666000	4371400	19917000	11689000	1860600	0	7175200	4445800	19067000	2	1	0	1	0	0
Cct3	P80318	P80318	T-complex protein 1 subunit gamma	sp|P80318|TCPG_MOUSE T-complex protein 1 subunit gamma OS=Mus musculus OX=10090 GN=Cct3 PE=1 SV=1	60.629	545	545	GO:0043209, GO:0044297, GO:0002199, GO:0005832	myelin sheath, cell body, zona pellucida receptor complex, chaperonin-containing T-complex	12	11	6	10	8	4	12	11	6	10	8	4	12	11	6	10	8	4	By MS/MS	By MS/MS	By MS/MS	By MS/MS	By MS/MS	By MS/MS	27.5	21.8	12.7	24	19.6	8.1	34218000	33338000	10375000	37946000	37310000	8364000	40709000	35231000	30041000	43270000	37687000	29610000	7	2	2	10	5	3
Cct4	P80315	P80315	T-complex protein 1 subunit delta	sp|P80315|TCPD_MOUSE T-complex protein 1 subunit delta OS=Mus musculus OX=10090 GN=Cct4 PE=1 SV=3	58.066	539	539	GO:0044297, GO:0002199, GO:0005832	cell body, zona pellucida receptor complex, chaperonin-containing T-complex	12	10	6	14	6	6	12	10	6	14	6	6	12	10	6	14	6	6	By MS/MS	By MS/MS	By MS/MS	By MS/MS	By MS/MS	By MS/MS	31.4	26.7	15.6	35.4	13.2	15.4	25087000	26863000	8848600	39155000	14135000	7700500	37331000	28807000	14585000	35671000	21864000	10736000	4	6	1	7	2	1
Cct5	P80316	P80316	T-complex protein 1 subunit epsilon	sp|P80316|TCPE_MOUSE T-complex protein 1 subunit epsilon OS=Mus musculus OX=10090 GN=Cct5 PE=1 SV=1	59.623	541	541	GO:0043209, GO:0044297, GO:0005832	myelin sheath, cell body, chaperonin-containing T-complex	8	9	3	4	3	1	8	9	3	4	3	1	8	9	3	4	3	1	By matching	By MS/MS	By matching	By MS/MS	By MS/MS	By matching	23.3	25.7	5.4	9.4	7	3	11245000	18199000	1136200	10489000	4743700	1344300	17807000	18449000	1884000	9873200	5342200	0	0	3	0	2	2	0
Cct6a	P80317;Q61390	P80317	T-complex protein 1 subunit zeta	sp|P80317|TCPZ_MOUSE T-complex protein 1 subunit zeta OS=Mus musculus OX=10090 GN=Cct6a PE=1 SV=3	58.004	531	531;531	GO:0001669, GO:0044297, GO:0002199, GO:0005832	acrosomal vesicle, cell body, zona pellucida receptor complex, chaperonin-containing T-complex	7	5	2	3	2	1	7	5	2	3	2	1	7	5	2	3	2	1	By MS/MS	By matching	By matching	By MS/MS	By MS/MS	By matching	21.5	11.9	4	7	7	2.3	16927000	12994000	4114900	10917000	5954100	1749000	18366000	10544000	6238800	13923000	10483000	0	4	0	0	1	1	0
Cct7	P80313	P80313	T-complex protein 1 subunit eta	sp|P80313|TCPH_MOUSE T-complex protein 1 subunit eta OS=Mus musculus OX=10090 GN=Cct7 PE=1 SV=1	59.652	544	544	GO:0005739, GO:0044297, GO:0005832	mitochondrion, cell body, chaperonin-containing T-complex	6	7	4	10	5	1	6	7	4	10	5	1	6	7	4	10	5	1	By MS/MS	By MS/MS	By matching	By MS/MS	By MS/MS	By matching	12.9	14.7	11.2	26.5	10.7	2.2	8814500	9855300	1933900	26067000	16079000	1040300	16061000	11885000	8094900	22143000	12724000	0	2	1	0	7	1	0
Cct8	P42932	P42932	T-complex protein 1 subunit theta	sp|P42932|TCPQ_MOUSE T-complex protein 1 subunit theta OS=Mus musculus OX=10090 GN=Cct8 PE=1 SV=3	59.555	548	548	GO:0044297, GO:0002199, GO:0005832	cell body, zona pellucida receptor complex, chaperonin-containing T-complex	5	6	5	6	4	0	5	6	5	6	4	0	5	6	5	6	4	0	By MS/MS	By MS/MS	By MS/MS	By MS/MS	By MS/MS		13.3	12.8	10.2	13.7	8.9	0	12282000		5041300	22460000	71736000	0	18889000	13475000	11371000	24389000	31429000	0	1	0	0	1	2	0
Ccz1	Q8C1Y8	Q8C1Y8	Vacuolar fusion protein CCZ1 homolog	sp|Q8C1Y8|CCZ1_MOUSE Vacuolar fusion protein CCZ1 homolog OS=Mus musculus OX=10090 GN=Ccz1 PE=1 SV=1	55.504	480	480			1	0	1	1	0	1	1	0	1	1	0	1	1	0	1	1	0	1	By MS/MS		By MS/MS	By matching		By matching	1.7	0	1.7	1.7	0	1.7	8374800	0	4904400	5434400	0	3251600	0	0	0	0	0	0	1	0	1	0	0	0
Cd180	Q62192	Q62192	CD180 antigen	sp|Q62192|CD180_MOUSE CD180 antigen OS=Mus musculus OX=10090 GN=Cd180 PE=1 SV=2	74.302	661	661			15	15	16	15	15	15	15	15	16	15	15	15	15	15	16	15	15	15	By MS/MS	By MS/MS	By MS/MS	By MS/MS	By MS/MS	By MS/MS	33.4	33.4	34.8	33.4	33.1	33.4	162150000	245250000	172310000	150340000	192370000	144940000	163610000	227100000	271640000	112870000	143470000	191160000	15	18	20	14	16	15
Cd209a	Q91ZX1	Q91ZX1	CD209 antigen-like protein A	sp|Q91ZX1|C209A_MOUSE CD209 antigen-like protein A OS=Mus musculus OX=10090 GN=Cd209a PE=2 SV=1	27.149	238	238	GO:0009986	cell surface	0	1	1	0	0	0	0	1	1	0	0	0	0	1	1	0	0	0		By MS/MS	By MS/MS				0	5	5	0	0	0	0	821100	513560	0	0	0	0	0	926780	0	0	0	0	1	1	0	0	0
Cd209b	Q8CJ91	Q8CJ91	CD209 antigen-like protein B	sp|Q8CJ91|C209B_MOUSE CD209 antigen-like protein B OS=Mus musculus OX=10090 GN=Cd209b PE=1 SV=2	37.111	325	325	GO:0009897	external side of plasma membrane	1	0	1	1	0	1	1	0	1	1	0	1	1	0	1	1	0	1	By matching		By MS/MS	By matching		By matching	2.8	0	2.8	2.8	0	2.8	19050000	0	12324000	3961200	0	2541900	0	0	0	0	0	0	0	0	0	0	0	0
Cd22	P35329	P35329	B-cell receptor CD22	sp|P35329|CD22_MOUSE B-cell receptor CD22 OS=Mus musculus OX=10090 GN=Cd22 PE=1 SV=1	96.581	862	862	GO:0009897, GO:0009986, GO:0005887, GO:0032809	external side of plasma membrane, cell surface, integral component of plasma membrane, neuronal cell body membrane	1	1	0	0	0	0	1	1	0	0	0	0	1	1	0	0	0	0	By matching	By MS/MS					2.7	2.7	0	0	0	0	904050	1835300	0	0	0	0	0	0	0	0	0	0	0	1	0	0	0	0
Cd244	Q07763	Q07763	Natural killer cell receptor 2B4	sp|Q07763|CD244_MOUSE Natural killer cell receptor 2B4 OS=Mus musculus OX=10090 GN=Cd244 PE=1 SV=3	44.836	397	397	GO:0009897	external side of plasma membrane	3	3	1	1	1	3	3	3	1	1	1	3	3	3	1	1	1	3	By MS/MS	By MS/MS	By MS/MS	By MS/MS	By matching	By MS/MS	12.6	12.6	4.3	4.3	4.3	12.1	6024700	9839700	4487600	5127200	2010200	10213000	0	0	10874000	5675800	0	12987000	2	3	2	2	0	3
Cd300a	Q6SJQ0	Q6SJQ0	CMRF35-like molecule 8	sp|Q6SJQ0|CLM8_MOUSE CMRF35-like molecule 8 OS=Mus musculus OX=10090 GN=Cd300a PE=1 SV=2	35.629	318	318	GO:0005886	plasma membrane	3	3	2	2	2	2	3	3	2	2	2	2	3	3	2	2	2	2	By MS/MS	By MS/MS	By MS/MS	By MS/MS	By MS/MS	By MS/MS	13.5	13.5	5.7	5.7	5.7	5.7	6248900	9323100	13172000	6206500	16714000	10428000	0	0	25523000	5479900	11349000	13783000	2	2	1	1	1	2
Cd36	Q08857	Q08857	Platelet glycoprotein 4	sp|Q08857|CD36_MOUSE Platelet glycoprotein 4 OS=Mus musculus OX=10090 GN=Cd36 PE=1 SV=2	52.697	472	472	GO:0009897, GO:0005886, GO:0016020, GO:0045177, GO:0005794, GO:0031526, GO:0045121	external side of plasma membrane, plasma membrane, membrane, apical part of cell, Golgi apparatus, brush border membrane, membrane raft	8	8	8	9	9	9	8	8	8	9	9	9	8	8	8	9	9	9	By MS/MS	By MS/MS	By MS/MS	By MS/MS	By MS/MS	By MS/MS	22	21.8	20.8	23.5	23.5	23.5	130520000	191430000	173050000	216330000	206050000	279140000	150880000	157440000	291790000	168200000	183180000	201900000	8	7	8	7	5	7
Cd37	Q61470	Q61470	Leukocyte antigen CD37	sp|Q61470|CD37_MOUSE Leukocyte antigen CD37 OS=Mus musculus OX=10090 GN=Cd37 PE=1 SV=1	31.852	281	281			3	2	3	2	2	2	3	2	3	2	2	2	3	2	3	2	2	2	By MS/MS	By MS/MS	By MS/MS	By MS/MS	By MS/MS	By MS/MS	12.5	10	12.5	9.6	9.6	9.6	4795900	4134900	6534200	60251000	10721000	35636000	5575200	5225900	10005000	0	0	0	1	1	1	1	0	2
Cd38	P56528	P56528	ADP-ribosyl cyclase/cyclic ADP-ribose hydrolase 1	sp|P56528|CD38_MOUSE ADP-ribosyl cyclase/cyclic ADP-ribose hydrolase 1 OS=Mus musculus OX=10090 GN=Cd38 PE=1 SV=2	34.407	304	304	GO:0016020, GO:0009986	membrane, cell surface	6	6	3	2	1	3	6	6	3	2	1	3	6	6	3	2	1	3	By MS/MS	By MS/MS	By MS/MS	By MS/MS	By MS/MS	By matching	27.3	28	13.2	7.9	3.9	10.5	19045000	21746000	9851600	9462600	6911100	15990000	15564000	18058000	21953000	14460000	0	20857000	2	3	2	1	1	0
Cd4	P06332	P06332	T-cell surface glycoprotein CD4	sp|P06332|CD4_MOUSE T-cell surface glycoprotein CD4 OS=Mus musculus OX=10090 GN=Cd4 PE=1 SV=1	51.296	457	457	GO:0009897, GO:0005886, GO:0009986, GO:0005789, GO:0045121, GO:0005788	external side of plasma membrane, plasma membrane, cell surface, endoplasmic reticulum membrane, membrane raft, endoplasmic reticulum lumen	0	0	0	1	0	1	0	0	0	1	0	1	0	0	0	1	0	1				By matching		By matching	0	0	0	3.1	0	3.1	0	0	0	476050	0	289450	0	0	0	0	0	0	0	0	0	0	0	0
Cd40	P27512	P27512	Tumor necrosis factor receptor superfamily member 5	sp|P27512|TNR5_MOUSE Tumor necrosis factor receptor superfamily member 5 OS=Mus musculus OX=10090 GN=Cd40 PE=1 SV=3	32.093	289	289	GO:0009897, GO:0005886, GO:0009986, GO:0043231, GO:0035631	external side of plasma membrane, plasma membrane, cell surface, intracellular membrane-bounded organelle, CD40 receptor complex	3	3	4	2	1	4	3	3	4	2	1	4	3	3	4	2	1	4	By MS/MS	By MS/MS	By MS/MS	By MS/MS	By matching	By MS/MS	12.5	12.5	15.9	7.6	4.2	15.2	2934100	5462700	6234300	0	0	12598000	7283000	8468200	15218000	0	0	13780000	1	1	3	1	0	2
Cd44	P15379	P15379	CD44 antigen	sp|P15379|CD44_MOUSE CD44 antigen OS=Mus musculus OX=10090 GN=Cd44 PE=1 SV=3	85.616	778	778	GO:0009897, GO:0005886, GO:0009986, GO:0016323, GO:0005902, GO:0035692	external side of plasma membrane, plasma membrane, cell surface, basolateral plasma membrane, microvillus, macrophage migration inhibitory factor receptor complex	7	6	7	7	6	6	7	6	7	7	6	6	7	6	7	7	6	6	By MS/MS	By MS/MS	By MS/MS	By MS/MS	By MS/MS	By MS/MS	8.7	7.1	8.7	8.7	7.6	7.7	201780000	283140000	194700000	218070000	254600000	212720000	204030000	193920000	325770000	202170000	243370000	135120000	8	7	8	7	9	9
Cd47	Q61735	Q61735	Leukocyte surface antigen CD47	sp|Q61735|CD47_MOUSE Leukocyte surface antigen CD47 OS=Mus musculus OX=10090 GN=Cd47 PE=1 SV=2	33.097	303	303	GO:0005887, GO:0070062	integral component of plasma membrane, extracellular exosome	3	4	4	5	3	4	3	4	4	5	3	4	3	4	4	5	3	4	By MS/MS	By MS/MS	By MS/MS	By MS/MS	By MS/MS	By MS/MS	11.2	14.5	14.5	17.8	11.2	14.5	124030000	195430000	143270000	178980000	218260000	174390000	138900000	165930000	280020000	129770000	186250000	226660000	3	3	9	6	4	4
Cd48	P18181	P18181	CD48 antigen	sp|P18181|CD48_MOUSE CD48 antigen OS=Mus musculus OX=10090 GN=Cd48 PE=1 SV=1	27.383	240	240	GO:0009897	external side of plasma membrane	6	6	6	5	5	7	6	6	6	5	5	7	6	6	6	5	5	7	By MS/MS	By MS/MS	By MS/MS	By MS/MS	By MS/MS	By MS/MS	30.8	30.8	30.8	27.9	24.6	35.4	212420000	358160000	278500000	284040000	201320000	291290000	226030000	282460000	434440000	236060000	227210000	205970000	6	5	8	4	5	7
Cd5	P13379	P13379	T-cell surface glycoprotein CD5	sp|P13379|CD5_MOUSE T-cell surface glycoprotein CD5 OS=Mus musculus OX=10090 GN=Cd5 PE=1 SV=1	53.849	494	494	GO:0009897	external side of plasma membrane	0	1	1	1	0	2	0	1	1	1	0	2	0	1	1	1	0	2		By MS/MS	By matching	By MS/MS		By MS/MS	0	3	3	3	0	7.1	0	1639400	1671700	2607100	0	6247700	0	0	0	0	0	8925600	0	1	0	0	0	1
Cd68	P31996	P31996	Macrosialin	sp|P31996|CD68_MOUSE Macrosialin OS=Mus musculus OX=10090 GN=Cd68 PE=1 SV=1	34.817	326	326	GO:0005764, GO:0005623	lysosome, cell	2	2	2	1	0	1	2	2	2	1	0	1	2	2	2	1	0	1	By matching	By MS/MS	By MS/MS	By MS/MS		By matching	4.9	5.5	5.5	2.8	0	2.8	6631400	6973400	5262000	8672900	0	1853100	15969000	7199600	10196000	0	0	0	0	0	0	0	0	0
Cd74	P04441	P04441	H-2 class II histocompatibility antigen gamma chain	sp|P04441|HG2A_MOUSE H-2 class II histocompatibility antigen gamma chain OS=Mus musculus OX=10090 GN=Cd74 PE=1 SV=3	31.557	279	279	GO:0009897, GO:0005886, GO:0005770, GO:0005764, GO:0005794, GO:0005783, GO:0005771, GO:0042613, GO:0035692, GO:0035693	external side of plasma membrane, plasma membrane, late endosome, lysosome, Golgi apparatus, endoplasmic reticulum, multivesicular body, MHC class II protein complex, macrophage migration inhibitory factor receptor complex, NOS2-CD74 complex	12	11	11	10	8	11	12	11	11	10	8	11	12	11	11	10	8	11	By MS/MS	By MS/MS	By MS/MS	By MS/MS	By MS/MS	By MS/MS	38	36.9	43	36.9	31.2	36.9	531180000	527570000	300900000	623010000	514550000	438910000	557850000	442090000	498980000	485250000	389280000	530480000	12	8	7	11	9	8
Cd81	P35762	P35762	CD81 antigen	sp|P35762|CD81_MOUSE CD81 antigen OS=Mus musculus OX=10090 GN=Cd81 PE=1 SV=2	25.814	236	236	GO:0016020	membrane	3	3	1	1	0	2	3	3	1	1	0	2	3	3	1	1	0	2	By MS/MS	By MS/MS	By MS/MS	By matching		By matching	27.5	27.5	8.5	8.5	0	17.8	12629000	19551000	6159300	8872400	0	7078400	18456000	21319000	0	10339000	0	7876800	1	2	1	0	0	0
Cd82	P40237	P40237	CD82 antigen	sp|P40237|CD82_MOUSE CD82 antigen OS=Mus musculus OX=10090 GN=Cd82 PE=1 SV=1	29.628	266	266			3	3	3	2	3	2	3	3	3	2	3	2	3	3	3	2	3	2	By MS/MS	By MS/MS	By MS/MS	By MS/MS	By MS/MS	By MS/MS	12.8	12.8	12.8	8.6	12.8	8.6	35195000	39390000	37715000	32136000	44303000	40993000	34967000	27880000	59466000	34918000	33593000	70595000	1	4	4	1	2	1
Cd86	P42082	P42082	T-lymphocyte activation antigen CD86	sp|P42082|CD86_MOUSE T-lymphocyte activation antigen CD86 OS=Mus musculus OX=10090 GN=Cd86 PE=2 SV=1	34.665	309	309	GO:0009897, GO:0043231	external side of plasma membrane, intracellular membrane-bounded organelle	3	3	3	3	3	3	3	3	3	3	3	3	3	3	3	3	3	3	By MS/MS	By MS/MS	By MS/MS	By MS/MS	By MS/MS	By MS/MS	12	12	12	12	12	12	80809000	114700000	131250000	102900000	125280000	129440000	50049000	95884000	254910000	107650000	116150000	222290000	3	4	4	3	4	4
Cd8a	P01731	P01731	T-cell surface glycoprotein CD8 alpha chain	sp|P01731|CD8A_MOUSE T-cell surface glycoprotein CD8 alpha chain OS=Mus musculus OX=10090 GN=Cd8a PE=1 SV=1	27.456	247	247	GO:0009897, GO:0009986	external side of plasma membrane, cell surface	1	1	1	0	0	2	1	1	1	0	0	2	1	1	1	0	0	2	By MS/MS	By MS/MS	By MS/MS			By matching	2.8	2.8	2.8	0	0	6.5	13123000	33184000	28182000	0	0	52340000	0	0	0	0	0	39886000	1	1	1	0	0	0
Cd9	P40240	P40240	CD9 antigen	sp|P40240|CD9_MOUSE CD9 antigen OS=Mus musculus OX=10090 GN=Cd9 PE=1 SV=2	25.258	226	226	GO:0009897, GO:0005886, GO:0016020, GO:0070062	external side of plasma membrane, plasma membrane, membrane, extracellular exosome	1	3	3	4	1	3	1	3	3	4	1	3	1	3	3	4	1	3	By MS/MS	By MS/MS	By MS/MS	By MS/MS	By MS/MS	By MS/MS	3.1	11.1	16.4	26.1	3.1	9.3	24263000	55456000	49174000	36012000	29251000	32188000	0	25095000	54815000	24328000	0	31786000	1	2	3	2	1	1
Cd97	Q9Z0M6	Q9Z0M6	CD97 antigen	sp|Q9Z0M6|CD97_MOUSE CD97 antigen OS=Mus musculus OX=10090 GN=Cd97 PE=1 SV=2	90.412	818	818			14	15	17	14	13	16	14	15	17	14	13	16	14	15	17	14	13	16	By MS/MS	By MS/MS	By MS/MS	By MS/MS	By MS/MS	By MS/MS	24	23.3	25.9	21.9	20	23	188110000	344630000	350580000	268430000	479700000	511540000	207120000	319760000	617860000	214170000	340810000	673100000	14	13	19	13	13	16
Cdc40	Q9DC48	Q9DC48	Pre-mRNA-processing factor 17	sp|Q9DC48|PRP17_MOUSE Pre-mRNA-processing factor 17 OS=Mus musculus OX=10090 GN=Cdc40 PE=2 SV=1	65.46	579	579			2	1	0	1	0	0	2	1	0	1	0	0	2	1	0	1	0	0	By MS/MS	By matching		By MS/MS			3.1	1.9	0	1.9	0	0	575390	1163100	0	1299100	0	0	0	0	0	0	0	0	1	0	0	1	0	0
Cdc42	P60766	P60766	Cell division control protein 42 homolog	sp|P60766|CDC42_MOUSE Cell division control protein 42 homolog OS=Mus musculus OX=10090 GN=Cdc42 PE=1 SV=2	21.258	191	191	GO:0071944, GO:0005737, GO:0005886, GO:0005911, GO:0005829, GO:0045335, GO:0045177, GO:0043209, GO:0042995, GO:0000322, GO:0031256	cell periphery, cytoplasm, plasma membrane, cell-cell junction, cytosol, phagocytic vesicle, apical part of cell, myelin sheath, cell projection, storage vacuole, leading edge membrane	7	7	7	7	7	7	6	6	6	6	6	6	6	6	6	6	6	6	By MS/MS	By MS/MS	By MS/MS	By MS/MS	By MS/MS	By MS/MS	44	42.4	44	44	44	44	174730000	319790000	159080000	219220000	317310000	171170000	216820000	274270000	304380000	157580000	235930000	241470000	10	9	9	6	8	9
Cdc42se1	Q8BHL7	Q8BHL7	CDC42 small effector protein 1	sp|Q8BHL7|C42S1_MOUSE CDC42 small effector protein 1 OS=Mus musculus OX=10090 GN=Cdc42se1 PE=1 SV=1	9.0764	80	80			1	1	1	1	1	1	1	1	1	1	1	1	1	1	1	1	1	1	By matching	By MS/MS	By MS/MS	By matching	By MS/MS	By matching	15	15	15	15	15	15	4020600	6646100	3011700	5148700	8568200	2457700	0	0	0	0	0	0	0	1	1	0	1	0
Cdc42se2	Q8BGH7	Q8BGH7	CDC42 small effector protein 2	sp|Q8BGH7|C42S2_MOUSE CDC42 small effector protein 2 OS=Mus musculus OX=10090 GN=Cdc42se2 PE=1 SV=1	9.2234	84	84			1	1	1	1	1	1	1	1	1	1	1	1	1	1	1	1	1	1	By MS/MS	By MS/MS	By MS/MS	By MS/MS	By MS/MS	By MS/MS	22.6	22.6	22.6	22.6	22.6	22.6	15698000	19488000	26827000	14843000	23592000	22700000	0	0	0	0	0	0	1	1	1	1	1	1
Cdc5l	Q6A068	Q6A068	Cell division cycle 5-like protein	sp|Q6A068|CDC5L_MOUSE Cell division cycle 5-like protein OS=Mus musculus OX=10090 GN=Cdc5l PE=1 SV=2	92.188	802	802			4	5	1	5	1	1	4	5	1	5	1	1	4	5	1	5	1	1	By MS/MS	By MS/MS	By matching	By MS/MS	By MS/MS	By matching	8.2	9.1	1.2	9.6	1.2	1.2	4779100	8415600	487890	12818000	2009300	491230	8831100	8448600	0	11820000	0	0	1	0	0	2	0	0
Cdipt	Q8VDP6	Q8VDP6	CDP-diacylglycerol--inositol 3-phosphatidyltransferase	sp|Q8VDP6|CDIPT_MOUSE CDP-diacylglycerol--inositol 3-phosphatidyltransferase OS=Mus musculus OX=10090 GN=Cdipt PE=1 SV=1	23.599	213	213			2	2	2	3	1	2	2	2	2	3	1	2	2	2	2	3	1	2	By MS/MS	By matching	By matching	By MS/MS	By matching	By MS/MS	10.3	10.3	10.3	16.4	6.1	10.3	7992700	5028100	4056900	10920000	383230	4104800	7404400	4759400	7062200	7706700	0	6527600	1	0	0	1	0	0
Cdk12	Q14AX6;REV__Q8C0G2	Q14AX6;REV__Q8C0G2	Cyclin-dependent kinase 12	sp|Q14AX6|CDK12_MOUSE Cyclin-dependent kinase 12 OS=Mus musculus OX=10090 GN=Cdk12 PE=1 SV=2;sp|Q8C0G2|T3JAM_MOUSE TRAF3-interacting JNK-activating modulator OS=Mus musculus OX=10090 GN=Traf3ip3 PE=1 SV=2	163.68	1484	1484;513			1	1	1	1	1	2	1	1	1	1	1	2	0	0	0	0	0	1	By MS/MS	By MS/MS	By MS/MS	By MS/MS	By MS/MS	By MS/MS	0.5	0.5	0.5	0.5	0.5	1	38460000	22018000	32537000	46233000	28517000	49229000	0	0	0	0	0	0	1	1	1	1	1	2
Cds2	Q99L43	Q99L43	Phosphatidate cytidylyltransferase 2	sp|Q99L43|CDS2_MOUSE Phosphatidate cytidylyltransferase 2 OS=Mus musculus OX=10090 GN=Cds2 PE=1 SV=1	51.313	444	444	GO:0005783	endoplasmic reticulum	0	0	1	0	0	0	0	0	1	0	0	0	0	0	1	0	0	0			By matching				0	0	4.3	0	0	0	0	0	934260	0	0	0	0	0	0	0	0	0	0	0	0	0	0	0
Celf2	Q9Z0H4	Q9Z0H4	CUGBP Elav-like family member 2	sp|Q9Z0H4|CELF2_MOUSE CUGBP Elav-like family member 2 OS=Mus musculus OX=10090 GN=Celf2 PE=1 SV=1	54.27	508	508	GO:0005634, GO:0005737	nucleus, cytoplasm	0	0	0	1	0	0	0	0	0	1	0	0	0	0	0	1	0	0				By matching			0	0	0	2.6	0	0	0	0	0	681590	0	0	0	0	0	0	0	0	0	0	0	0	0	0
Cers2	Q924Z4	Q924Z4	Ceramide synthase 2	sp|Q924Z4|CERS2_MOUSE Ceramide synthase 2 OS=Mus musculus OX=10090 GN=Cers2 PE=1 SV=1	45.024	380	380			2	2	1	1	0	1	2	2	1	1	0	1	2	2	1	1	0	1	By MS/MS	By MS/MS	By matching	By matching		By matching	7.6	7.6	2.4	2.4	0	2.4	3133400	2551700	1141000	3998700	0	1117500	0	0	0	0	0	0	1	1	0	0	0	0
Cfl1	P18760;P45591	P18760	Cofilin-1	sp|P18760|COF1_MOUSE Cofilin-1 OS=Mus musculus OX=10090 GN=Cfl1 PE=1 SV=3	18.559	166	166;166	GO:0005737, GO:0030027, GO:0005911, GO:0030864	cytoplasm, lamellipodium, cell-cell junction, cortical actin cytoskeleton	7	7	4	4	3	4	7	7	4	4	3	4	7	7	4	4	3	4	By MS/MS	By MS/MS	By MS/MS	By MS/MS	By MS/MS	By MS/MS	59.6	59.6	28.9	34.3	27.1	32.5	32864000	36457000	15287000	48576000	15592000	15453000	25893000	24749000	28323000	28660000	30258000	22201000	3	6	2	3	3	3
Chchd3	Q9CRB9	Q9CRB9	MICOS complex subunit Mic19	sp|Q9CRB9|MIC19_MOUSE MICOS complex subunit Mic19 OS=Mus musculus OX=10090 GN=Chchd3 PE=1 SV=1	26.334	227	227	GO:0005739, GO:0005743	mitochondrion, mitochondrial inner membrane	2	2	1	2	0	0	2	2	1	2	0	0	2	2	1	2	0	0	By matching	By matching	By matching	By MS/MS			10.6	10.6	5.7	9.3	0	0	3655300	5194700	1329100	6353500	0	0	10635000	11176000	0	13629000	0	0	0	0	0	1	0	0
Chd4	Q6PDQ2;A2A8L1	Q6PDQ2	Chromodomain-helicase-DNA-binding protein 4	sp|Q6PDQ2|CHD4_MOUSE Chromodomain-helicase-DNA-binding protein 4 OS=Mus musculus OX=10090 GN=Chd4 PE=1 SV=1	217.75	1915	1915;1946	GO:0005634, GO:0016581, GO:0032991, GO:0032993	nucleus, NuRD complex, protein-containing complex, protein-DNA complex	6	3	0	0	0	0	6	3	0	0	0	0	6	3	0	0	0	0	By MS/MS	By matching					4.4	2.1	0	0	0	0	6697700	2638000	0	0	0	0	5982000	4068800	0	0	0	0	1	0	0	0	0	0
Chdh	Q8BJ64	Q8BJ64	Choline dehydrogenase, mitochondrial	sp|Q8BJ64|CHDH_MOUSE Choline dehydrogenase, mitochondrial OS=Mus musculus OX=10090 GN=Chdh PE=1 SV=1	66.414	596	596	GO:0005739, GO:0005743	mitochondrion, mitochondrial inner membrane	1	0	0	0	0	0	1	0	0	0	0	0	1	0	0	0	0	0	By matching						2	0	0	0	0	0	986290	0	0	0	0	0	0	0	0	0	0	0	0	0	0	0	0	0
Chmp6	P0C0A3	P0C0A3	Charged multivesicular body protein 6	sp|P0C0A3|CHMP6_MOUSE Charged multivesicular body protein 6 OS=Mus musculus OX=10090 GN=Chmp6 PE=1 SV=2	23.415	200	200			3	3	3	1	2	2	3	3	3	1	2	2	3	3	3	1	2	2	By MS/MS	By MS/MS	By MS/MS	By MS/MS	By MS/MS	By MS/MS	19.5	19.5	19.5	6.5	13.5	13.5	13737000	22545000	16945000	16289000	22149000	9559700	13102000	20047000	29740000	0	19072000	6752800	2	3	2	1	2	1
Chtop	Q9CY57	Q9CY57	Chromatin target of PRMT1 protein	sp|Q9CY57|CHTOP_MOUSE Chromatin target of PRMT1 protein OS=Mus musculus OX=10090 GN=Chtop PE=1 SV=2	26.585	249	249			1	1	1	1	1	0	1	1	1	1	1	0	1	1	1	1	1	0	By matching	By MS/MS	By matching	By MS/MS	By MS/MS		5.2	5.2	5.2	5.2	5.2	0	1656800	2329800	416400	1232200	3954600	0	0	0	0	0	0	0	0	1	0	1	1	0
Cisd1	Q91WS0	Q91WS0	CDGSH iron-sulfur domain-containing protein 1	sp|Q91WS0|CISD1_MOUSE CDGSH iron-sulfur domain-containing protein 1 OS=Mus musculus OX=10090 GN=Cisd1 PE=1 SV=1	12.097	108	108	GO:0005739, GO:0005741	mitochondrion, mitochondrial outer membrane	2	2	2	1	1	0	2	2	2	1	1	0	2	2	2	1	1	0	By MS/MS	By matching	By matching	By MS/MS	By MS/MS		20.4	20.4	20.4	8.3	8.3	0	10141000	6956700	3575200	8716400	4075200	0	12204000	5764500	6183700	0	0	0	2	0	0	1	1	0
Cisd2	Q9CQB5	Q9CQB5	CDGSH iron-sulfur domain-containing protein 2	sp|Q9CQB5|CISD2_MOUSE CDGSH iron-sulfur domain-containing protein 2 OS=Mus musculus OX=10090 GN=Cisd2 PE=1 SV=1	15.242	135	135	GO:0005789, GO:0005741	endoplasmic reticulum membrane, mitochondrial outer membrane	3	2	2	3	0	2	3	2	2	3	0	2	3	2	2	3	0	2	By matching	By matching	By MS/MS	By MS/MS		By MS/MS	26.7	17	20	20	0	20	12500000	2945600	5316700	10506000	0	8194900	21111000	12107000	12329000	15305000	0	15002000	0	0	1	1	0	1
Ckap4	Q8BMK4	Q8BMK4	Cytoskeleton-associated protein 4	sp|Q8BMK4|CKAP4_MOUSE Cytoskeleton-associated protein 4 OS=Mus musculus OX=10090 GN=Ckap4 PE=1 SV=2	63.691	575	575	GO:0005783	endoplasmic reticulum	3	3	3	3	0	0	3	3	3	3	0	0	3	3	3	3	0	0	By MS/MS	By matching	By matching	By MS/MS			7	7.1	6.3	7.1	0	0	3577300	3206500	1603000	6515300	0	0	10599000	7287300	5981200	7099800	0	0	1	0	0	0	0	0
Ckb	Q04447	Q04447	Creatine kinase B-type	sp|Q04447|KCRB_MOUSE Creatine kinase B-type OS=Mus musculus OX=10090 GN=Ckb PE=1 SV=1	42.713	381	381	GO:0005739, GO:0043209	mitochondrion, myelin sheath	2	3	0	1	3	0	2	3	0	1	3	0	2	3	0	1	3	0	By matching	By MS/MS		By MS/MS	By MS/MS		7.9	10.5	0	2.6	10.5	0	2272300	7733900	0	866480	5296800	0	5012300	7853400	0	0	5383100	0	0	3	0	0	2	0
Clcc1	Q99LI2	Q99LI2	Chloride channel CLIC-like protein 1	sp|Q99LI2|CLCC1_MOUSE Chloride channel CLIC-like protein 1 OS=Mus musculus OX=10090 GN=Clcc1 PE=1 SV=1	60.621	539	539			0	0	1	1	0	0	0	0	1	1	0	0	0	0	1	1	0	0			By matching	By MS/MS			0	0	3.3	3.3	0	0	0	0	798270	2293100	0	0	0	0	0	0	0	0	0	0	0	0	0	0
Cldnd1	Q9CQX5	Q9CQX5	Claudin domain-containing protein 1	sp|Q9CQX5|CLDN1_MOUSE Claudin domain-containing protein 1 OS=Mus musculus OX=10090 GN=Cldnd1 PE=1 SV=1	28.572	253	253	GO:0016324	apical plasma membrane	0	0	0	1	1	1	0	0	0	1	1	1	0	0	0	1	1	1				By matching	By matching	By MS/MS	0	0	0	5.5	5.5	5.5	0	0	0	1467600	1662800	1509700	0	0	0	0	0	0	0	0	0	0	0	1
Clec10a	P49300	P49300	C-type lectin domain family 10 member A	sp|P49300|CLC10_MOUSE C-type lectin domain family 10 member A OS=Mus musculus OX=10090 GN=Clec10a PE=1 SV=1	34.595	304	304			7	7	7	5	5	7	7	7	7	5	5	7	7	7	7	5	5	7	By MS/MS	By MS/MS	By MS/MS	By MS/MS	By MS/MS	By MS/MS	27.3	27.3	27.3	17.1	14.5	27.3	37430000	72648000	50499000	52782000	66864000	75095000	24794000	45407000	69905000	46818000	61167000	105550000	5	5	5	3	5	4
Clec12a	Q504P2	Q504P2	C-type lectin domain family 12 member A	sp|Q504P2|CL12A_MOUSE C-type lectin domain family 12 member A OS=Mus musculus OX=10090 GN=Clec12a PE=2 SV=1	30.757	267	267			3	6	5	4	5	5	3	6	5	4	5	5	3	6	5	4	5	5	By MS/MS	By MS/MS	By MS/MS	By MS/MS	By MS/MS	By MS/MS	9.7	27.3	24	18	21	21.3	8702700	35694000	31649000	22921000	40053000	37341000	15396000	17920000	25660000	22272000	36569000	43693000	2	3	3	1	3	2
Clec2d	Q91V08;Q9D676	Q91V08	C-type lectin domain family 2 member D	sp|Q91V08|CLC2D_MOUSE C-type lectin domain family 2 member D OS=Mus musculus OX=10090 GN=Clec2d PE=1 SV=1	23.647	207	207;269	GO:0009897	external side of plasma membrane	4	4	4	4	4	5	4	4	4	4	4	5	4	4	4	4	4	5	By MS/MS	By MS/MS	By MS/MS	By MS/MS	By MS/MS	By MS/MS	29	29	29	29.5	27.5	33.3	22069000	36240000	38341000	32361000	42576000	51400000	22997000	32345000	79448000	22961000	31202000	75677000	3	4	4	3	3	5
Clec4a	Q9QZ15	Q9QZ15	C-type lectin domain family 4 member A	sp|Q9QZ15|CLC4A_MOUSE C-type lectin domain family 4 member A OS=Mus musculus OX=10090 GN=Clec4a PE=1 SV=1	27.323	238	238			1	1	2	0	1	0	1	1	2	0	1	0	1	1	2	0	1	0	By matching	By matching	By MS/MS		By MS/MS		4.2	4.2	9.7	0	4.2	0	1128200	2351200	3602000	0	3337800	0	0	0	6500200	0	0	0	0	0	2	0	0	0
Clec9a	Q8BRU4	Q8BRU4	C-type lectin domain family 9 member A	sp|Q8BRU4|CLC9A_MOUSE C-type lectin domain family 9 member A OS=Mus musculus OX=10090 GN=Clec9a PE=1 SV=1	27.014	238	238			2	3	3	1	2	3	2	3	3	1	2	3	2	3	3	1	2	3	By MS/MS	By MS/MS	By MS/MS	By MS/MS	By MS/MS	By MS/MS	14.3	20.2	20.2	5	14.3	14.7	11998000	16320000	11024000	7229100	14861000	14705000	14904000	17832000	18787000	0	15874000	20247000	1	2	2	1	2	3
Clic1	Q9Z1Q5	Q9Z1Q5	Chloride intracellular channel protein 1	sp|Q9Z1Q5|CLIC1_MOUSE Chloride intracellular channel protein 1 OS=Mus musculus OX=10090 GN=Clic1 PE=1 SV=3	27.013	241	241	GO:0005634, GO:0005739	nucleus, mitochondrion	3	0	3	3	0	3	3	0	3	3	0	3	3	0	3	3	0	3	By MS/MS		By matching	By MS/MS		By MS/MS	17.4	0	16.2	16.2	0	16.2	5327400	0	2900400	10397000	0	3675700	6773000	0	3896000	9379700	0	4440200	3	0	0	2	0	1
Clint1	Q99KN9	Q99KN9	Clathrin interactor 1	sp|Q99KN9|EPN4_MOUSE Clathrin interactor 1 OS=Mus musculus OX=10090 GN=Clint1 PE=1 SV=2	68.512	631	631			0	1	0	0	0	0	0	1	0	0	0	0	0	1	0	0	0	0		By matching					0	2.2	0	0	0	0	0	541750	0	0	0	0	0	0	0	0	0	0	0	0	0	0	0	0
Clpp	O88696	O88696	ATP-dependent Clp protease proteolytic subunit, mitochondrial	sp|O88696|CLPP_MOUSE ATP-dependent Clp protease proteolytic subunit, mitochondrial OS=Mus musculus OX=10090 GN=Clpp PE=1 SV=1	29.8	272	272	GO:0005739	mitochondrion	2	2	0	2	0	0	2	2	0	2	0	0	2	2	0	2	0	0	By matching	By matching		By matching			11	12.1	0	11	0	0	3147500	2938700	0	2954200	0	0	4226200	3489000	0	3161100	0	0	0	0	0	0	0	0
Clptm1	Q8VBZ3	Q8VBZ3	Cleft lip and palate transmembrane protein 1 homolog	sp|Q8VBZ3|CLPT1_MOUSE Cleft lip and palate transmembrane protein 1 homolog OS=Mus musculus OX=10090 GN=Clptm1 PE=1 SV=1	75.29	664	664	GO:0009897	external side of plasma membrane	3	1	1	3	0	0	3	1	1	3	0	0	3	1	1	3	0	0	By matching	By matching	By matching	By MS/MS			10.1	4.2	3.3	10.1	0	0	4715800	1295700	340470	4952500	0	0	5151400	0	0	4606600	0	0	0	0	0	1	0	0
Clta	O08585	O08585	Clathrin light chain A	sp|O08585|CLCA_MOUSE Clathrin light chain A OS=Mus musculus OX=10090 GN=Clta PE=1 SV=2	25.604	235	235	GO:0031410, GO:0098978, GO:0098843, GO:0099631	cytoplasmic vesicle, glutamatergic synapse, postsynaptic endocytic zone, postsynaptic endocytic zone cytoplasmic component	2	1	1	2	0	0	2	1	1	2	0	0	2	1	1	2	0	0	By matching	By matching	By matching	By MS/MS			6	3	3	7.2	0	0	2340300	1471300	418350	2467800	0	0	3705900	0	0	4722800	0	0	0	0	0	1	0	0
Cltc	Q68FD5	Q68FD5	Clathrin heavy chain 1	sp|Q68FD5|CLH1_MOUSE Clathrin heavy chain 1 OS=Mus musculus OX=10090 GN=Cltc PE=1 SV=3	191.55	1675	1675	GO:0016020, GO:0005739, GO:0043209, GO:0030117, GO:0098684, GO:0098835	membrane, mitochondrion, myelin sheath, membrane coat, photoreceptor ribbon synapse, presynaptic endocytic zone membrane	51	51	36	45	45	25	51	51	36	45	45	25	51	51	36	45	45	25	By MS/MS	By MS/MS	By MS/MS	By MS/MS	By MS/MS	By MS/MS	41.3	40.8	29.2	37	37.1	19.8	465140000	678120000	108900000	453020000	627130000	79882000	431750000	470440000	221010000	370040000	454740000	195950000	42	55	27	39	38	15
Cmas	Q99KK2	Q99KK2	N-acylneuraminate cytidylyltransferase	sp|Q99KK2|NEUA_MOUSE N-acylneuraminate cytidylyltransferase OS=Mus musculus OX=10090 GN=Cmas PE=1 SV=2	48.057	432	432			0	0	0	2	0	0	0	0	0	2	0	0	0	0	0	2	0	0				By MS/MS			0	0	0	6.5	0	0	0	0	0	673290	0	0	0	0	0	0	0	0	0	0	0	1	0	0
Cmtm6	Q9CZ69	Q9CZ69	CKLF-like MARVEL transmembrane domain-containing protein 6	sp|Q9CZ69|CKLF6_MOUSE CKLF-like MARVEL transmembrane domain-containing protein 6 OS=Mus musculus OX=10090 GN=Cmtm6 PE=1 SV=1	19.824	183	183			3	3	3	3	3	2	3	3	3	3	3	2	3	3	3	3	3	2	By MS/MS	By MS/MS	By MS/MS	By MS/MS	By MS/MS	By MS/MS	21.9	21.9	21.9	21.9	21.9	15.8	13204000	21065000	19270000	21382000	21638000	28792000	17529000	18152000	34740000	18385000	18462000	36184000	1	2	3	3	3	1
Cmtm7	Q9ESD6	Q9ESD6	CKLF-like MARVEL transmembrane domain-containing protein 7	sp|Q9ESD6|CKLF7_MOUSE CKLF-like MARVEL transmembrane domain-containing protein 7 OS=Mus musculus OX=10090 GN=Cmtm7 PE=1 SV=1	18.105	167	167			2	1	3	1	1	1	2	1	3	1	1	1	2	1	3	1	1	1	By MS/MS	By MS/MS	By MS/MS	By MS/MS	By MS/MS	By MS/MS	19.8	12.6	26.3	12.6	12.6	12.6	13918000	16082000	15776000	20609000	21978000	16792000	14986000	13501000	27518000	17980000	18292000	27182000	2	1	4	2	2	1
Cnih1	O35372	O35372	Protein cornichon homolog 1	sp|O35372|CNIH1_MOUSE Protein cornichon homolog 1 OS=Mus musculus OX=10090 GN=Cnih1 PE=2 SV=2	16.699	144	144			1	0	0	0	1	0	1	0	0	0	1	0	1	0	0	0	1	0	By MS/MS				By MS/MS		17.4	0	0	0	17.4	0	2575100	0	0	0	1719000	0	0	0	0	0	0	0	1	0	0	0	2	0
Cnih4	Q9CX13	Q9CX13	Protein cornichon homolog 4	sp|Q9CX13|CNIH4_MOUSE Protein cornichon homolog 4 OS=Mus musculus OX=10090 GN=Cnih4 PE=2 SV=1	16.089	139	139			1	1	1	1	1	0	1	1	1	1	1	0	1	1	1	1	1	0	By MS/MS	By MS/MS	By MS/MS	By MS/MS	By MS/MS		14.4	14.4	14.4	14.4	14.4	0	8438900	11152000	1062200	2086100	3561200	0	0	0	0	0	0	0	1	1	1	1	1	0
Cnnm3	Q32NY4	Q32NY4	Metal transporter CNNM3	sp|Q32NY4|CNNM3_MOUSE Metal transporter CNNM3 OS=Mus musculus OX=10090 GN=Cnnm3 PE=1 SV=2	76.278	713	713			1	1	1	0	0	1	1	1	1	0	0	1	1	1	1	0	0	1	By matching	By matching	By MS/MS			By MS/MS	1.4	1.4	1.4	0	0	1.3	928880	810380	979740	0	0	1504000	0	0	0	0	0	0	0	0	0	0	0	1
Cnnm4	Q69ZF7;Q3TWN3	Q69ZF7	Metal transporter CNNM4	sp|Q69ZF7|CNNM4_MOUSE Metal transporter CNNM4 OS=Mus musculus OX=10090 GN=Cnnm4 PE=1 SV=2	86.625	771	771;875	GO:0016323	basolateral plasma membrane	3	4	3	1	0	3	3	4	3	1	0	3	3	4	3	1	0	3	By matching	By MS/MS	By MS/MS	By MS/MS		By MS/MS	5.4	6.7	5.4	2.2	0	5.2	5336600	6990200	5614600	2583200	0	6291800	5248300	6836400	9873700	0	0	7779700	0	2	2	1	0	1
Cnot1	Q6ZQ08	Q6ZQ08	CCR4-NOT transcription complex subunit 1	sp|Q6ZQ08|CNOT1_MOUSE CCR4-NOT transcription complex subunit 1 OS=Mus musculus OX=10090 GN=Cnot1 PE=1 SV=2	266.8	2375	2375	GO:0000932	P-body	2	0	0	1	0	0	2	0	0	1	0	0	2	0	0	1	0	0	By matching			By MS/MS			0.9	0	0	0.4	0	0	3539400	0	0	900220	0	0	0	0	0	0	0	0	0	0	0	1	0	0
Cnp	P16330	P16330	2,3-cyclic-nucleotide 3-phosphodiesterase	sp|P16330|CN37_MOUSE 2,3-cyclic-nucleotide 3-phosphodiesterase OS=Mus musculus OX=10090 GN=Cnp PE=1 SV=3	47.123	420	420	GO:0005737, GO:0016020, GO:0043209	cytoplasm, membrane, myelin sheath	11	14	12	6	9	5	11	14	12	6	9	5	11	14	12	6	9	5	By MS/MS	By MS/MS	By MS/MS	By MS/MS	By MS/MS	By MS/MS	31.2	41.7	29.8	16.7	19.8	12.1	38701000	102740000	43357000	32371000	69334000	23575000	35612000	68704000	65236000	43467000	75783000	61188000	5	12	8	3	9	4
Cnpy2	Q9QXT0	Q9QXT0	Protein canopy homolog 2	sp|Q9QXT0|CNPY2_MOUSE Protein canopy homolog 2 OS=Mus musculus OX=10090 GN=Cnpy2 PE=1 SV=1	20.767	182	182			1	1	1	0	1	0	1	1	1	0	1	0	1	1	1	0	1	0	By matching	By matching	By matching		By matching		8.2	8.2	8.2	0	8.2	0	888400	1406700	649620	0	3864000	0	0	0	0	0	0	0	0	0	0	0	0	0
Cnpy3	Q9DAU1	Q9DAU1	Protein canopy homolog 3	sp|Q9DAU1|CNPY3_MOUSE Protein canopy homolog 3 OS=Mus musculus OX=10090 GN=Cnpy3 PE=1 SV=1	30.537	276	276			0	0	0	0	1	0	0	0	0	0	1	0	0	0	0	0	1	0					By matching		0	0	0	0	4.3	0	0	0	0	0	3079700	0	0	0	0	0	0	0	0	0	0	0	0	0
Coa3	Q9D2R6	Q9D2R6	Cytochrome c oxidase assembly factor 3 homolog, mitochondrial	sp|Q9D2R6|COA3_MOUSE Cytochrome c oxidase assembly factor 3 homolog, mitochondrial OS=Mus musculus OX=10090 GN=Coa3 PE=1 SV=1	11.987	108	108	GO:0005739	mitochondrion	1	1	0	1	0	0	1	1	0	1	0	0	1	1	0	1	0	0	By matching	By matching		By matching			9.3	9.3	0	9.3	0	0	2836400	2686400	0	3313500	0	0	0	0	0	0	0	0	0	0	0	0	0	0
Colgalt1	Q8K297	Q8K297	Procollagen galactosyltransferase 1	sp|Q8K297|GT251_MOUSE Procollagen galactosyltransferase 1 OS=Mus musculus OX=10090 GN=Colgalt1 PE=1 SV=2	71.06	617	617			3	3	0	2	3	0	3	3	0	2	3	0	3	3	0	2	3	0	By MS/MS	By matching		By MS/MS	By MS/MS		6.8	5.5	0	4.1	5.3	0	1691800	2921200	0	1480100	2049300	0	4567200	4717400	0	0	0	0	1	0	0	1	2	0
Comtd1	Q8BIG7	Q8BIG7	Catechol O-methyltransferase domain-containing protein 1	sp|Q8BIG7|CMTD1_MOUSE Catechol O-methyltransferase domain-containing protein 1 OS=Mus musculus OX=10090 GN=Comtd1 PE=1 SV=1	28.96	262	262	GO:0005739	mitochondrion	0	0	0	1	0	0	0	0	0	1	0	0	0	0	0	1	0	0				By matching			0	0	0	4.6	0	0	0	0	0	1349400	0	0	0	0	0	0	0	0	0	0	0	0	0	0
Copa	Q8CIE6	Q8CIE6	Coatomer subunit alpha;Xenin;Proxenin	sp|Q8CIE6|COPA_MOUSE Coatomer subunit alpha OS=Mus musculus OX=10090 GN=Copa PE=1 SV=2	138.43	1224	1224	GO:0030426, GO:0005794, GO:0030137	growth cone, Golgi apparatus, COPI-coated vesicle	10	8	7	11	6	2	10	8	7	11	6	2	10	8	7	11	6	2	By MS/MS	By MS/MS	By MS/MS	By MS/MS	By MS/MS	By MS/MS	11.3	9.3	7.3	12.3	5.1	2	22236000	11648000	6644900	33365000	42697000	3976100	27309000	14301000	13791000	29636000	16588000	15559000	6	1	1	5	1	1
Copb1	Q9JIF7	Q9JIF7	Coatomer subunit beta	sp|Q9JIF7|COPB_MOUSE Coatomer subunit beta OS=Mus musculus OX=10090 GN=Copb1 PE=1 SV=1	107.06	953	953	GO:0005794, GO:0030137	Golgi apparatus, COPI-coated vesicle	6	4	5	6	2	0	6	4	5	6	2	0	6	4	5	6	2	0	By MS/MS	By MS/MS	By matching	By MS/MS	By matching		9.2	6	7.3	10.5	3.5	0	12892000	8196300	3795800	15122000	3339300	0	14275000	9581100	8094100	12539000	6738900	0	2	1	0	4	0	0
Copb2	O55029	O55029	Coatomer subunit beta	sp|O55029|COPB2_MOUSE Coatomer subunit beta OS=Mus musculus OX=10090 GN=Copb2 PE=1 SV=2	102.45	905	905	GO:0005794	Golgi apparatus	5	2	1	1	1	0	5	2	1	1	1	0	5	2	1	1	1	0	By MS/MS	By MS/MS	By matching	By matching	By MS/MS		5.9	2.4	1.1	1.1	1.1	0	6218100	201680	391700	3455000	2656800	0	12234000	0	0	0	0	0	2	1	0	0	0	0
Cope	O89079	O89079	Coatomer subunit epsilon	sp|O89079|COPE_MOUSE Coatomer subunit epsilon OS=Mus musculus OX=10090 GN=Cope PE=1 SV=3	34.567	308	308	GO:0030137	COPI-coated vesicle	2	2	0	0	0	0	2	2	0	0	0	0	2	2	0	0	0	0	By matching	By MS/MS					7.5	9.4	0	0	0	0	1845200	2669500	0	0	0	0	0	0	0	0	0	0	0	1	0	0	0	0
Copg1	Q9QZE5	Q9QZE5	Coatomer subunit gamma-1	sp|Q9QZE5|COPG1_MOUSE Coatomer subunit gamma-1 OS=Mus musculus OX=10090 GN=Copg1 PE=1 SV=1	97.512	874	874	GO:0000139	Golgi membrane	3	3	2	3	1	0	1	1	0	1	0	0	1	1	0	1	0	0	By matching	By matching	By matching	By matching	By matching		5	5.3	3.3	5	1.4	0	398060	472350	0	639680	0	0	0	0	0	0	0	0	0	0	0	0	0	0
Copg2	Q9QXK3	Q9QXK3	Coatomer subunit gamma-2	sp|Q9QXK3|COPG2_MOUSE Coatomer subunit gamma-2 OS=Mus musculus OX=10090 GN=Copg2 PE=1 SV=1	97.679	871	871	GO:0030426, GO:0000139, GO:0030137	growth cone, Golgi membrane, COPI-coated vesicle	6	4	2	5	1	0	6	4	2	5	1	0	4	2	0	3	0	0	By MS/MS	By MS/MS	By MS/MS	By MS/MS	By MS/MS		10.2	6.9	3.3	7.8	1.4	0	8408500	3938000	1196900	14299000	1458200	0	9962900	6431400	8033200	9089900	0	0	4	3	1	1	1	0
Cops3	O88543	O88543	COP9 signalosome complex subunit 3	sp|O88543|CSN3_MOUSE COP9 signalosome complex subunit 3 OS=Mus musculus OX=10090 GN=Cops3 PE=1 SV=3	47.832	423	423	GO:0008180	COP9 signalosome	1	0	0	1	0	0	1	0	0	1	0	0	1	0	0	1	0	0	By matching			By matching			2.8	0	0	2.8	0	0	511750	0	0	883490	0	0	0	0	0	0	0	0	0	0	0	0	0	0
Coro1a	O89053	O89053	Coronin-1A	sp|O89053|COR1A_MOUSE Coronin-1A OS=Mus musculus OX=10090 GN=Coro1a PE=1 SV=5	50.989	461	461	GO:0001772, GO:0015629, GO:0005886, GO:0045202, GO:0005911, GO:0098978, GO:0030424, GO:0005769, GO:0031252, GO:0032426	immunological synapse, actin cytoskeleton, plasma membrane, synapse, cell-cell junction, glutamatergic synapse, axon, early endosome, cell leading edge, stereocilium tip	17	17	17	17	15	14	17	17	17	17	15	14	16	16	16	17	15	14	By MS/MS	By MS/MS	By MS/MS	By MS/MS	By MS/MS	By MS/MS	38	38	39.7	40.1	33	29.1	596700000	922260000	295100000	812820000	948500000	320540000	636740000	708170000	477120000	709290000	877470000	480750000	16	18	13	19	17	10
Coro1b	Q9WUM3	Q9WUM3	Coronin-1B	sp|Q9WUM3|COR1B_MOUSE Coronin-1B OS=Mus musculus OX=10090 GN=Coro1b PE=1 SV=1	53.912	484	484			10	10	8	8	9	6	10	10	8	8	9	6	10	10	8	8	9	6	By MS/MS	By MS/MS	By MS/MS	By MS/MS	By MS/MS	By MS/MS	21.1	22.9	18.8	19.2	21.9	15.1	85960000	119900000	38191000	122250000	117780000	31167000	77064000	104610000	72944000	90987000	109150000	73374000	6	10	6	8	8	4
Coro1c	Q9WUM4;Q920M5	Q9WUM4	Coronin-1C	sp|Q9WUM4|COR1C_MOUSE Coronin-1C OS=Mus musculus OX=10090 GN=Coro1c PE=1 SV=2	53.12	474	474;471	GO:0005856, GO:0016600	cytoskeleton, flotillin complex	11	11	9	11	10	9	10	10	8	11	10	9	10	10	8	11	10	9	By MS/MS	By MS/MS	By MS/MS	By MS/MS	By MS/MS	By MS/MS	35.4	35.4	22.2	24.3	22.2	20	154160000	264710000	72677000	174870000	228050000	77211000	151360000	222140000	126630000	126820000	179470000	116520000	7	11	6	8	10	8
Coro2a	Q8C0P5;Q8BJF9	Q8C0P5	Coronin-2A	sp|Q8C0P5|COR2A_MOUSE Coronin-2A OS=Mus musculus OX=10090 GN=Coro2a PE=2 SV=1	59.573	524	524;213	GO:0005903	brush border	12	13	11	9	10	10	12	13	11	9	10	10	12	13	11	9	10	10	By MS/MS	By MS/MS	By MS/MS	By MS/MS	By MS/MS	By MS/MS	25.8	27.1	21.2	18.9	20.6	19.8	97073000	163800000	57919000	121620000	162040000	62343000	110140000	125080000	106250000	93247000	139330000	72779000	10	11	7	9	12	7
Coro7	Q9D2V7	Q9D2V7	Coronin-7	sp|Q9D2V7|CORO7_MOUSE Coronin-7 OS=Mus musculus OX=10090 GN=Coro7 PE=1 SV=2	100.81	922	922	GO:0005794, GO:0016021	Golgi apparatus, integral component of membrane	2	0	0	1	2	0	2	0	0	1	2	0	2	0	0	1	2	0	By MS/MS			By MS/MS	By MS/MS		2.2	0	0	1.7	2.4	0	2309200	0	0	3691300	3929500	0	0	0	0	0	0	0	1	0	0	1	0	0
Cox15	Q8BJ03	Q8BJ03	Cytochrome c oxidase assembly protein COX15 homolog	sp|Q8BJ03|COX15_MOUSE Cytochrome c oxidase assembly protein COX15 homolog OS=Mus musculus OX=10090 GN=Cox15 PE=1 SV=1	45.852	413	413	GO:0005739, GO:0005743	mitochondrion, mitochondrial inner membrane	1	0	1	0	0	0	1	0	1	0	0	0	1	0	1	0	0	0	By matching		By matching				1.9	0	1.9	0	0	0	864900	0	230310	0	0	0	0	0	0	0	0	0	0	0	0	0	0	0
