## Supplementary table 1 for "Physiological Substrates and Ontogeny-Specific Expression of the Ubiquitin Ligases MARCH1 and MARCH8" (part 2 of 3)

### Sheet: Marchf1 KO cDC (WT vs M1 KO) (continued)
gene names	protein ids	majority protein ids	protein names	fasta headers	mol. weight [kda]	sequence length	sequence lengths	GO terms	GO term descriptions	peptides kopm_01_11	peptides kopm_01_12	peptides kopm_01_13	peptides kopm_01_21	peptides kopm_01_22	peptides kopm_01_23	razor + unique peptides kopm_01_11	razor + unique peptides kopm_01_12	razor + unique peptides kopm_01_13	razor + unique peptides kopm_01_21	razor + unique peptides kopm_01_22	razor + unique peptides kopm_01_23	unique peptides kopm_01_11	unique peptides kopm_01_12	unique peptides kopm_01_13	unique peptides kopm_01_21	unique peptides kopm_01_22	unique peptides kopm_01_23	identification type kopm_01_11	identification type kopm_01_12	identification type kopm_01_13	identification type kopm_01_21	identification type kopm_01_22	identification type kopm_01_23	sequence coverage kopm_01_11 [%]	sequence coverage kopm_01_12 [%]	sequence coverage kopm_01_13 [%]	sequence coverage kopm_01_21 [%]	sequence coverage kopm_01_22 [%]	sequence coverage kopm_01_23 [%]	intensity kopm_01_11	intensity kopm_01_12	intensity kopm_01_13	intensity kopm_01_21	intensity kopm_01_22	intensity kopm_01_23	lfq intensity kopm_01_11	lfq intensity kopm_01_12	lfq intensity kopm_01_13	lfq intensity kopm_01_21	lfq intensity kopm_01_22	lfq intensity kopm_01_23	ms/ms count kopm_01_11	ms/ms count kopm_01_12	ms/ms count kopm_01_13	ms/ms count kopm_01_21	ms/ms count kopm_01_22	ms/ms count kopm_01_23
Cox4i1	P19783	P19783	Cytochrome c oxidase subunit 4 isoform 1, mitochondrial	sp|P19783|COX41_MOUSE Cytochrome c oxidase subunit 4 isoform 1, mitochondrial OS=Mus musculus OX=10090 GN=Cox4i1 PE=1 SV=2	19.53	169	169	GO:0005739, GO:0005829, GO:0005743, GO:0031966	mitochondrion, cytosol, mitochondrial inner membrane, mitochondrial membrane	8	7	7	6	3	3	8	7	7	6	3	3	8	7	7	6	3	3	By MS/MS	By MS/MS	By MS/MS	By MS/MS	By MS/MS	By MS/MS	53.3	45.6	47.3	40.8	24.9	24.9	138530000	70216000	45191000	163770000	49884000	40359000	142010000	56431000	74905000	129450000	52972000	82807000	5	2	3	5	2	2
Cox5a	P12787	P12787	Cytochrome c oxidase subunit 5A, mitochondrial	sp|P12787|COX5A_MOUSE Cytochrome c oxidase subunit 5A, mitochondrial OS=Mus musculus OX=10090 GN=Cox5a PE=1 SV=2	16.101	146	146	GO:0005739, GO:0005743, GO:0043209, GO:0005751	mitochondrion, mitochondrial inner membrane, myelin sheath, mitochondrial respiratory chain complex IV	3	2	2	2	2	1	3	2	2	2	2	1	3	2	2	2	2	1	By MS/MS	By MS/MS	By MS/MS	By MS/MS	By matching	By MS/MS	26	15.1	15.1	16.4	21.2	10.3	18680000	11009000	7170900	15162000	6065200	5005300	17801000	11272000	13886000	0	8989500	0	1	1	1	2	0	1
Cox5b	P19536	P19536	Cytochrome c oxidase subunit 5B, mitochondrial	sp|P19536|COX5B_MOUSE Cytochrome c oxidase subunit 5B, mitochondrial OS=Mus musculus OX=10090 GN=Cox5b PE=1 SV=1	13.813	128	128	GO:0005739, GO:0005743, GO:0043209	mitochondrion, mitochondrial inner membrane, myelin sheath	1	1	1	2	0	0	1	1	1	2	0	0	1	1	1	2	0	0	By matching	By MS/MS	By MS/MS	By MS/MS			6.2	6.2	6.2	14.8	0	0	2151500	1173500	1282300	5351100	0	0	0	0	0	6301300	0	0	0	0	0	0	0	0
Cox6b1	P56391	P56391	Cytochrome c oxidase subunit 6B1	sp|P56391|CX6B1_MOUSE Cytochrome c oxidase subunit 6B1 OS=Mus musculus OX=10090 GN=Cox6b1 PE=1 SV=2	10.071	86	86	GO:0005739, GO:0005743	mitochondrion, mitochondrial inner membrane	1	1	1	0	0	1	1	1	1	0	0	1	1	1	1	0	0	1	By matching	By matching	By matching			By matching	10.5	16.3	16.3	0	0	11.6	283560	1150900	851400	0	0	2374600	0	0	0	0	0	0	0	0	0	0	0	0
Cox6c	Q9CPQ1	Q9CPQ1	Cytochrome c oxidase subunit 6C	sp|Q9CPQ1|COX6C_MOUSE Cytochrome c oxidase subunit 6C OS=Mus musculus OX=10090 GN=Cox6c PE=1 SV=3	8.4689	76	76	GO:0005739, GO:0005743	mitochondrion, mitochondrial inner membrane	5	5	5	4	1	2	5	5	5	4	1	2	5	5	5	4	1	2	By MS/MS	By MS/MS	By matching	By MS/MS	By MS/MS	By MS/MS	60.5	60.5	60.5	50	15.8	19.7	48759000	35713000	15866000	42752000	5371500	16056000	47902000	20004000	20987000	46753000	0	38877000	3	2	0	2	1	1
Cox7a2	P48771	P48771	Cytochrome c oxidase subunit 7A2, mitochondrial	sp|P48771|CX7A2_MOUSE Cytochrome c oxidase subunit 7A2, mitochondrial OS=Mus musculus OX=10090 GN=Cox7a2 PE=1 SV=2	9.2908	83	83	GO:0005739, GO:0005743	mitochondrion, mitochondrial inner membrane	2	2	2	1	1	2	2	2	2	1	1	2	2	2	2	1	1	2	By MS/MS	By matching	By MS/MS	By MS/MS	By MS/MS	By matching	27.7	27.7	27.7	12	12	27.7	19787000	13375000	8397600	12044000	3089100	6307300	29927000	13186000	15124000	0	0	12236000	2	0	2	1	1	0
Cox7c	P17665	P17665	Cytochrome c oxidase subunit 7C, mitochondrial	sp|P17665|COX7C_MOUSE Cytochrome c oxidase subunit 7C, mitochondrial OS=Mus musculus OX=10090 GN=Cox7c PE=1 SV=1	7.3325	63	63	GO:0005739, GO:0005743, GO:0005751	mitochondrion, mitochondrial inner membrane, mitochondrial respiratory chain complex IV	0	0	1	1	0	1	0	0	1	1	0	1	0	0	1	1	0	1			By MS/MS	By MS/MS		By matching	0	0	14.3	14.3	0	14.3	0	0	2661300	9926200	0	4333500	0	0	0	0	0	0	0	0	1	1	0	0
Cpsf1	Q9EPU4	Q9EPU4	Cleavage and polyadenylation specificity factor subunit 1	sp|Q9EPU4|CPSF1_MOUSE Cleavage and polyadenylation specificity factor subunit 1 OS=Mus musculus OX=10090 GN=Cpsf1 PE=1 SV=1	160.82	1441	1441			0	0	0	1	0	0	0	0	0	1	0	0	0	0	0	1	0	0				By matching			0	0	0	1.2	0	0	0	0	0	2319800	0	0	0	0	0	0	0	0	0	0	0	0	0	0
Cpsf4	Q8BQZ5	Q8BQZ5	Cleavage and polyadenylation specificity factor subunit 4	sp|Q8BQZ5|CPSF4_MOUSE Cleavage and polyadenylation specificity factor subunit 4 OS=Mus musculus OX=10090 GN=Cpsf4 PE=2 SV=1	23.653	211	211			0	0	0	1	0	0	0	0	0	1	0	0	0	0	0	1	0	0				By matching			0	0	0	5.7	0	0	0	0	0	1047600	0	0	0	0	0	0	0	0	0	0	0	0	0	0
Cpsf6	Q6NVF9	Q6NVF9	Cleavage and polyadenylation specificity factor subunit 6	sp|Q6NVF9|CPSF6_MOUSE Cleavage and polyadenylation specificity factor subunit 6 OS=Mus musculus OX=10090 GN=Cpsf6 PE=1 SV=1	59.152	551	551	GO:0005634	nucleus	1	1	0	1	1	1	1	1	0	1	1	1	1	1	0	1	1	1	By matching	By matching		By MS/MS	By MS/MS	By matching	2.5	2.5	0	2.5	2.5	2.5	1847400	4595000	0	3914200	4886400	941850	0	0	0	0	0	0	0	0	0	1	1	0
Cpt1a	P97742	P97742	Carnitine O-palmitoyltransferase 1, liver isoform	sp|P97742|CPT1A_MOUSE Carnitine O-palmitoyltransferase 1, liver isoform OS=Mus musculus OX=10090 GN=Cpt1a PE=1 SV=4	88.25	773	773	GO:0005739, GO:0005743	mitochondrion, mitochondrial inner membrane	4	1	3	2	0	1	4	1	3	2	0	1	4	1	3	2	0	1	By MS/MS	By matching	By matching	By matching		By matching	7.5	2.3	5.6	3	0	1.9	5581700	765400	1922800	4041500	0	1467900	9580500	0	5278300	7303800	0	0	2	0	0	0	0	0
Cr1l	Q64735	Q64735	Complement component receptor 1-like protein	sp|Q64735|CR1L_MOUSE Complement component receptor 1-like protein OS=Mus musculus OX=10090 GN=Cr1l PE=1 SV=1	53.762	483	483	GO:0009897, GO:0009986, GO:0016323	external side of plasma membrane, cell surface, basolateral plasma membrane	3	4	3	3	3	3	3	4	3	3	3	3	3	4	3	3	3	3	By MS/MS	By MS/MS	By MS/MS	By MS/MS	By MS/MS	By MS/MS	8.3	10.6	8.1	8.1	8.1	8.1	18970000	34298000	32343000	42420000	46778000	45497000	23000000	30273000	58986000	37606000	36996000	65554000	2	3	3	3	4	3
Crebrf	Q8CDG5	Q8CDG5	CREB3 regulatory factor	sp|Q8CDG5|CRERF_MOUSE CREB3 regulatory factor OS=Mus musculus OX=10090 GN=Crebrf PE=2 SV=1	72.597	640	640	GO:0016604	nuclear body	2	2	2	2	1	2	2	2	2	2	1	2	2	2	2	2	1	2	By MS/MS	By MS/MS	By MS/MS	By MS/MS	By MS/MS	By MS/MS	2.7	2.7	2.7	2.7	1.4	2.7	16108000	11238000	17315000	34823000	14040000	24625000	18072000	16564000	37883000	24632000	0	31588000	1	1	2	1	1	1
Creld2	Q9CYA0	Q9CYA0	Cysteine-rich with EGF-like domain protein 2	sp|Q9CYA0|CREL2_MOUSE Cysteine-rich with EGF-like domain protein 2 OS=Mus musculus OX=10090 GN=Creld2 PE=1 SV=1	38.219	350	350	GO:0005615, GO:0005794, GO:0005783	extracellular space, Golgi apparatus, endoplasmic reticulum	0	1	1	0	0	0	0	1	1	0	0	0	0	1	1	0	0	0		By matching	By matching				0	2	2	0	0	0	0	3629600	534230	0	0	0	0	0	0	0	0	0	0	0	0	0	0	0
Crnkl1	P63154	P63154	Crooked neck-like protein 1	sp|P63154|CRNL1_MOUSE Crooked neck-like protein 1 OS=Mus musculus OX=10090 GN=Crnkl1 PE=1 SV=1	83.415	690	690			3	3	1	2	2	0	3	3	1	2	2	0	3	3	1	2	2	0	By MS/MS	By matching	By matching	By MS/MS	By MS/MS		4.8	4.8	1.6	3	3	0	11104000	7297900	3459200	3044800	2614800	0	8995100	5381000	0	6139500	5226400	0	2	0	0	1	1	0
Cs	Q9CZU6	Q9CZU6	Citrate synthase, mitochondrial	sp|Q9CZU6|CISY_MOUSE Citrate synthase, mitochondrial OS=Mus musculus OX=10090 GN=Cs PE=1 SV=1	51.736	464	464	GO:0005739, GO:0005759	mitochondrion, mitochondrial matrix	10	12	5	6	5	4	10	12	5	6	5	4	10	12	5	6	5	4	By MS/MS	By MS/MS	By MS/MS	By MS/MS	By MS/MS	By MS/MS	24.6	31.9	11.9	11.9	11.4	9.7	47895000	92308000	13368000	44597000	57853000	13699000	56391000	66492000	34784000	54872000	68133000	32669000	7	8	1	3	4	2
Cse1l	Q9ERK4	Q9ERK4	Exportin-2	sp|Q9ERK4|XPO2_MOUSE Exportin-2 OS=Mus musculus OX=10090 GN=Cse1l PE=1 SV=1	110.45	971	971			5	2	3	4	1	2	5	2	3	4	1	2	5	2	3	4	1	2	By MS/MS	By MS/MS	By matching	By MS/MS	By matching	By matching	6.8	2	3.5	6.1	1.1	2.7	14750000	5264400	4930400	10073000	1097200	2795000	224570000	0	32991000	156890000	0	0	2	1	0	0	0	0
Csf2ra	Q00941	Q00941	Granulocyte-macrophage colony-stimulating factor receptor subunit alpha	sp|Q00941|CSF2R_MOUSE Granulocyte-macrophage colony-stimulating factor receptor subunit alpha OS=Mus musculus OX=10090 GN=Csf2ra PE=2 SV=2	41.768	388	388			2	2	3	1	1	1	2	2	3	1	1	1	2	2	3	1	1	1	By matching	By MS/MS	By MS/MS	By MS/MS	By MS/MS	By matching	4.6	4.6	7.2	2.6	2.6	2.6	2723900	4762000	5294400	0	3078700	1470200	4093500	4568700	8842600	0	0	0	0	1	3	1	1	0
Csgalnact2	Q8C1F4	Q8C1F4	Chondroitin sulfate N-acetylgalactosaminyltransferase 2	sp|Q8C1F4|CGAT2_MOUSE Chondroitin sulfate N-acetylgalactosaminyltransferase 2 OS=Mus musculus OX=10090 GN=Csgalnact2 PE=2 SV=1	62.529	542	542			1	1	1	1	1	1	1	1	1	1	1	1	1	1	1	1	1	1	By matching	By MS/MS	By MS/MS	By MS/MS	By MS/MS	By matching	2.2	2.2	2.2	2.2	2.2	2.2	1271400	1853200	651400	2175000	1795800	177540	0	0	0	0	0	0	0	0	0	0	0	0
Csk	P41241	P41241	Tyrosine-protein kinase CSK	sp|P41241|CSK_MOUSE Tyrosine-protein kinase CSK OS=Mus musculus OX=10090 GN=Csk PE=1 SV=2	50.716	450	450	GO:0005911	cell-cell junction	6	7	4	6	4	0	6	7	4	6	4	0	6	7	4	6	4	0	By MS/MS	By MS/MS	By matching	By MS/MS	By MS/MS		16.4	20.7	10.9	18.7	11.6	0	9308900	18665000	3922700	13262000	12445000	0	9932500	15829000	8285000	9356800	12727000	0	2	4	0	2	2	0
Csnk1a1	Q8BK63	Q8BK63	Casein kinase I isoform alpha	sp|Q8BK63|KC1A_MOUSE Casein kinase I isoform alpha OS=Mus musculus OX=10090 GN=Csnk1a1 PE=1 SV=2	38.914	337	337	GO:0036064, GO:1990904	ciliary basal body, ribonucleoprotein complex	2	2	1	2	0	0	2	2	1	2	0	0	2	2	1	2	0	0	By matching	By matching	By matching	By MS/MS			6.2	6.2	3	5.9	0	0	1616500	2014100	312520	2654600	0	0	0	0	0	0	0	0	0	0	0	1	0	0
Csnk1d;Csnk1e	Q9DC28;Q9JMK2	Q9DC28;Q9JMK2	Casein kinase I isoform delta;Casein kinase I isoform epsilon	sp|Q9DC28|KC1D_MOUSE Casein kinase I isoform delta OS=Mus musculus OX=10090 GN=Csnk1d PE=1 SV=2;sp|Q9JMK2|KC1E_MOUSE Casein kinase I isoform epsilon OS=Mus musculus OX=10090 GN=Csnk1e PE=1 SV=2	47.316	415	415;416	GO:0005634	nucleus	1	1	0	1	0	0	1	1	0	1	0	0	1	1	0	1	0	0	By matching	By matching		By MS/MS			2.9	2.9	0	2.9	0	0	1009600	1016800	0	0	0	0	0	0	0	0	0	0	0	0	0	1	0	0
Csnk1g1	Q8BTH8	Q8BTH8	Casein kinase I isoform gamma-1	sp|Q8BTH8|KC1G1_MOUSE Casein kinase I isoform gamma-1 OS=Mus musculus OX=10090 GN=Csnk1g1 PE=1 SV=2	52.743	459	459			4	4	4	3	4	3	1	2	1	1	1	1	1	2	1	1	1	1	By MS/MS	By MS/MS	By MS/MS	By MS/MS	By MS/MS	By MS/MS	8.5	10.7	8.5	6.3	8.5	6.3	665500	2236800	1529900	1298800	1777000	1899200	0	2062100	0	0	0	0	1	1	1	1	1	1
Csnk1g2	Q8BVP5	Q8BVP5	Casein kinase I isoform gamma-2	sp|Q8BVP5|KC1G2_MOUSE Casein kinase I isoform gamma-2 OS=Mus musculus OX=10090 GN=Csnk1g2 PE=1 SV=1	47.582	415	415			6	4	5	2	5	3	2	1	1	0	1	1	2	1	1	0	1	1	By matching	By matching	By MS/MS	By matching	By MS/MS	By MS/MS	17.8	10.6	13	4.8	13	8.7	1332900	1679400	2286400	0	1948600	1705000	1492800	0	0	0	0	0	0	0	1	0	1	1
Csnk1g3	Q8C4X2	Q8C4X2	Casein kinase I isoform gamma-3	sp|Q8C4X2|KC1G3_MOUSE Casein kinase I isoform gamma-3 OS=Mus musculus OX=10090 GN=Csnk1g3 PE=1 SV=2	48.937	424	424			4	5	7	3	5	4	4	5	7	3	5	4	0	2	3	1	1	2	By MS/MS	By MS/MS	By MS/MS	By MS/MS	By MS/MS	By MS/MS	9	15.1	20.8	8.7	13	13.2	11795000	25731000	22170000	14018000	80727000	17982000	16424000	26418000	37651000	15229000	23962000	32164000	3	2	4	2	3	2
Csnk2a1	Q60737	Q60737	Casein kinase II subunit alpha	sp|Q60737|CSK21_MOUSE Casein kinase II subunit alpha OS=Mus musculus OX=10090 GN=Csnk2a1 PE=1 SV=2	45.133	391	391			1	1	0	1	0	0	1	1	0	1	0	0	1	1	0	1	0	0	By MS/MS	By MS/MS		By MS/MS			4.6	4.6	0	3.1	0	0	1377000	1492400	0	2995000	0	0	0	0	0	2506800	0	0	1	1	0	1	0	0
Csnk2b	P67871	P67871	Casein kinase II subunit beta	sp|P67871|CSK2B_MOUSE Casein kinase II subunit beta OS=Mus musculus OX=10090 GN=Csnk2b PE=1 SV=1	24.942	215	215			2	2	0	2	0	0	2	2	0	2	0	0	2	2	0	2	0	0	By MS/MS	By MS/MS		By matching			18.1	18.1	0	15.8	0	0	2782200	3842000	0	4452300	0	0	4179800	3700200	0	3088500	0	0	1	1	0	0	0	0
Csrp1	P97315	P97315	Cysteine and glycine-rich protein 1	sp|P97315|CSRP1_MOUSE Cysteine and glycine-rich protein 1 OS=Mus musculus OX=10090 GN=Csrp1 PE=1 SV=3	20.583	193	193			1	2	0	1	2	0	1	2	0	1	2	0	1	2	0	1	2	0	By matching	By MS/MS		By matching	By MS/MS		11.4	20.2	0	4.7	13.5	0	1237000	16471000	0	1157800	11567000	0	0	14513000	0	0	0	0	0	2	0	0	2	0
Cst3	P21460	P21460	Cystatin-C	sp|P21460|CYTC_MOUSE Cystatin-C OS=Mus musculus OX=10090 GN=Cst3 PE=1 SV=2	15.531	140	140	GO:0005615, GO:0062023	extracellular space, collagen-containing extracellular matrix	1	1	3	0	0	1	1	1	3	0	0	1	1	1	3	0	0	1	By MS/MS	By matching	By MS/MS			By matching	7.9	12.1	20	0	0	7.9	2924200	2293000	4795100	0	0	3616800	0	0	12957000	0	0	0	0	0	1	0	0	0
Ctcf	Q61164	Q61164	Transcriptional repressor CTCF	sp|Q61164|CTCF_MOUSE Transcriptional repressor CTCF OS=Mus musculus OX=10090 GN=Ctcf PE=1 SV=2	83.745	736	736	GO:0005634	nucleus	0	0	0	1	0	0	0	0	0	1	0	0	0	0	0	1	0	0				By matching			0	0	0	2.4	0	0	0	0	0	736080	0	0	0	0	0	0	0	0	0	0	0	0	0	0
Ctdsp1	P58466	P58466	Carboxy-terminal domain RNA polymerase II polypeptide A small phosphatase 1	sp|P58466|CTDS1_MOUSE Carboxy-terminal domain RNA polymerase II polypeptide A small phosphatase 1 OS=Mus musculus OX=10090 GN=Ctdsp1 PE=1 SV=1	29.266	261	261			1	1	1	2	0	1	1	1	1	2	0	1	1	1	1	2	0	1	By MS/MS	By MS/MS	By MS/MS	By MS/MS		By MS/MS	3.4	3.4	3.4	7.7	0	3.4	2447900	4418200	5046000	6154900	0	3746300	0	0	0	0	0	0	1	1	1	0	0	1
Ctsa	P16675	P16675	Lysosomal protective protein;Lysosomal protective protein 32 kDa chain;Lysosomal protective protein 20 kDa chain	sp|P16675|PPGB_MOUSE Lysosomal protective protein OS=Mus musculus OX=10090 GN=Ctsa PE=1 SV=1	53.844	474	474	GO:0005739	mitochondrion	0	0	0	0	0	1	0	0	0	0	0	1	0	0	0	0	0	1						By matching	0	0	0	0	0	2.1	0	0	0	0	0	2089000	0	0	0	0	0	0	0	0	0	0	0	0
Ctsb	P10605	P10605	Cathepsin B;Cathepsin B light chain;Cathepsin B heavy chain	sp|P10605|CATB_MOUSE Cathepsin B OS=Mus musculus OX=10090 GN=Ctsb PE=1 SV=2	37.279	339	339	GO:0005615, GO:0009897, GO:0005739, GO:0005764, GO:0062023	extracellular space, external side of plasma membrane, mitochondrion, lysosome, collagen-containing extracellular matrix	0	2	0	1	0	0	0	2	0	1	0	0	0	2	0	1	0	0		By matching		By matching			0	8	0	3.8	0	0	0	1944800	0	2538400	0	0	0	2979700	0	0	0	0	0	0	0	0	0	0
Ctsc	P97821	P97821	Dipeptidyl peptidase 1;Dipeptidyl peptidase 1 exclusion domain chain;Dipeptidyl peptidase 1 heavy chain;Dipeptidyl peptidase 1 light chain	sp|P97821|CATC_MOUSE Dipeptidyl peptidase 1 OS=Mus musculus OX=10090 GN=Ctsc PE=1 SV=1	52.376	462	462	GO:0005737, GO:0062023	cytoplasm, collagen-containing extracellular matrix	0	0	0	1	0	0	0	0	0	1	0	0	0	0	0	1	0	0				By matching			0	0	0	2.6	0	0	0	0	0	7077500	0	0	0	0	0	0	0	0	0	0	0	0	0	0
Ctsg	P28293	P28293	Cathepsin G	sp|P28293|CATG_MOUSE Cathepsin G OS=Mus musculus OX=10090 GN=Ctsg PE=1 SV=2	29.095	261	261			1	0	1	1	0	0	1	0	1	1	0	0	1	0	1	1	0	0	By matching		By matching	By matching			4.2	0	5.4	5.4	0	0	1696600	0	495100	901200	0	0	0	0	0	0	0	0	0	0	0	0	0	0
Ctss	O70370	O70370	Cathepsin S	sp|O70370|CATS_MOUSE Cathepsin S OS=Mus musculus OX=10090 GN=Ctss PE=1 SV=2	38.474	340	340	GO:0016020, GO:0005764	membrane, lysosome	1	0	0	0	0	0	1	0	0	0	0	0	1	0	0	0	0	0	By matching						3.8	0	0	0	0	0	895030	0	0	0	0	0	0	0	0	0	0	0	0	0	0	0	0	0
Cux1	P70403;P53564	P70403;P53564	Protein CASP;Homeobox protein cut-like 1	sp|P70403|CASP_MOUSE Protein CASP OS=Mus musculus OX=10090 GN=Cux1 PE=1 SV=2;sp|P53564|CUX1_MOUSE Homeobox protein cut-like 1 OS=Mus musculus OX=10090 GN=Cux1 PE=1 SV=3	77.268	678	678;1515	GO:0005634, GO:0005737, GO:0043005	nucleus, cytoplasm, neuron projection	5	3	2	4	2	3	5	3	2	4	2	3	5	3	2	4	2	3	By MS/MS	By MS/MS	By matching	By MS/MS	By matching	By matching	12.7	7.4	3.1	10.3	6.8	6.9	6563300	3966400	772870	7298700	4263700	4529400	5469600	6615100	0	6010200	5046000	3640400	1	2	0	2	0	0
Cyb5a	P56395	P56395	Cytochrome b5	sp|P56395|CYB5_MOUSE Cytochrome b5 OS=Mus musculus OX=10090 GN=Cyb5a PE=1 SV=2	15.241	134	134	GO:0005739	mitochondrion	4	3	4	3	4	3	4	3	4	3	4	3	4	3	4	3	4	3	By MS/MS	By MS/MS	By MS/MS	By MS/MS	By MS/MS	By MS/MS	41	34.3	41	31.3	41	31.3	46496000	41773000	30873000	75016000	52791000	24078000	40873000	40658000	45287000	62209000	36611000	37660000	3	4	3	3	3	0
Cyb5b	Q9CQX2	Q9CQX2	Cytochrome b5 type B	sp|Q9CQX2|CYB5B_MOUSE Cytochrome b5 type B OS=Mus musculus OX=10090 GN=Cyb5b PE=1 SV=1	16.318	146	146	GO:0005739, GO:0005743	mitochondrion, mitochondrial inner membrane	1	1	0	0	0	0	1	1	0	0	0	0	1	1	0	0	0	0	By matching	By MS/MS					8.9	8.9	0	0	0	0	2963800	1728900	0	0	0	0	0	0	0	0	0	0	0	1	0	0	0	0
Cyb5r3	Q9DCN2	Q9DCN2	NADH-cytochrome b5 reductase 3;NADH-cytochrome b5 reductase 3 membrane-bound form;NADH-cytochrome b5 reductase 3 soluble form	sp|Q9DCN2|NB5R3_MOUSE NADH-cytochrome b5 reductase 3 OS=Mus musculus OX=10090 GN=Cyb5r3 PE=1 SV=3	34.127	301	301	GO:0005743	mitochondrial inner membrane	7	7	6	7	3	6	7	7	6	7	3	6	7	7	6	7	3	6	By MS/MS	By MS/MS	By MS/MS	By MS/MS	By matching	By MS/MS	27.2	26.9	27.2	29.6	13	22.6	42230000	30096000	19364000	68937000	6988900	132870000	65080000	32769000	47345000	68188000	15571000	45546000	5	3	3	6	0	2
Cyba	Q61462	Q61462	Cytochrome b-245 light chain	sp|Q61462|CY24A_MOUSE Cytochrome b-245 light chain OS=Mus musculus OX=10090 GN=Cyba PE=1 SV=3	20.748	192	192	GO:0005737, GO:0005739, GO:0005768, GO:0043020	cytoplasm, mitochondrion, endosome, NADPH oxidase complex	3	4	5	4	4	4	3	4	5	4	4	4	3	4	5	4	4	4	By MS/MS	By MS/MS	By MS/MS	By MS/MS	By MS/MS	By MS/MS	23.4	31.2	25.5	21.9	20.3	21.9	12093000	19399000	13659000	18231000	25873000	15004000	7753600	9668000	25563000	8293300	21567000	25956000	2	2	4	1	2	3
Cybb	Q61093	Q61093	Cytochrome b-245 heavy chain	sp|Q61093|CY24B_MOUSE Cytochrome b-245 heavy chain OS=Mus musculus OX=10090 GN=Cybb PE=1 SV=1	65.304	570	570	GO:0005737, GO:0005886, GO:0005739, GO:0045335, GO:0043020	cytoplasm, plasma membrane, mitochondrion, phagocytic vesicle, NADPH oxidase complex	13	12	10	10	8	8	13	12	10	10	8	8	13	12	10	10	8	8	By MS/MS	By MS/MS	By MS/MS	By MS/MS	By MS/MS	By MS/MS	29.1	27.2	24.4	23.7	19.1	16.7	61436000	94355000	68257000	59981000	80316000	67925000	55173000		113400000	54753000	72693000	114080000	7	12	9	7	5	8
Cyc1	Q9D0M3	Q9D0M3	Cytochrome c1, heme protein, mitochondrial	sp|Q9D0M3|CY1_MOUSE Cytochrome c1, heme protein, mitochondrial OS=Mus musculus OX=10090 GN=Cyc1 PE=1 SV=1	35.327	325	325	GO:0005739, GO:0005743	mitochondrion, mitochondrial inner membrane	4	4	2	3	2	3	4	4	2	3	2	3	4	4	2	3	2	3	By MS/MS	By MS/MS	By matching	By MS/MS	By MS/MS	By MS/MS	18.2	18.2	7.1	13.5	8.6	10.8	19359000	15080000	4630500	9322700	6057600	2854800	22677000	11906000	9943400	12111000	8797100	6395300	3	1	0	2	1	1
Cyfip1	Q7TMB8	Q7TMB8	Cytoplasmic FMR1-interacting protein 1	sp|Q7TMB8|CYFP1_MOUSE Cytoplasmic FMR1-interacting protein 1 OS=Mus musculus OX=10090 GN=Cyfip1 PE=1 SV=1	145.24	1253	1253	GO:0030027, GO:0048471, GO:0043005, GO:0098794, GO:0005845	lamellipodium, perinuclear region of cytoplasm, neuron projection, postsynapse, mRNA cap binding complex	13	15	13	14	10	7	5	5	4	8	4	2	5	5	4	8	4	2	By MS/MS	By MS/MS	By MS/MS	By MS/MS	By MS/MS	By MS/MS	12.5	13.8	11.9	14	9.1	6.2	9168300	10537000	2324500	11150000	7878500	3107200	10107000	9292800	6420100	6662700	7177900	7333900	4	1	2	4	2	1
Cyfip2	Q5SQX6	Q5SQX6	Cytoplasmic FMR1-interacting protein 2	sp|Q5SQX6|CYFP2_MOUSE Cytoplasmic FMR1-interacting protein 2 OS=Mus musculus OX=10090 GN=Cyfip2 PE=1 SV=2	145.66	1253	1253	GO:0045202	synapse	21	24	19	17	13	12	21	24	19	17	13	12	13	14	10	11	7	7	By MS/MS	By MS/MS	By MS/MS	By MS/MS	By MS/MS	By MS/MS	20.4	21.9	17.9	14.9	12.1	10.1	64161000	93540000	38410000	48303000	55268000	26277000	75263000	57828000	46163000	63797000	67190000	27995000	12	15	9	13	9	6
Cyp20a1	Q8BKE6	Q8BKE6	Cytochrome P450 20A1	sp|Q8BKE6|CP20A_MOUSE Cytochrome P450 20A1 OS=Mus musculus OX=10090 GN=Cyp20a1 PE=1 SV=1	52.149	462	462			1	1	1	0	0	1	1	1	1	0	0	1	1	1	1	0	0	1	By MS/MS	By matching	By MS/MS			By matching	3.2	3.2	3.2	0	0	3.2	1869500	1796600	598990	0	0	1728800	0	0	0	0	0	0	0	0	0	0	0	0
Cyp27a1	Q9DBG1	Q9DBG1	Sterol 26-hydroxylase, mitochondrial	sp|Q9DBG1|CP27A_MOUSE Sterol 26-hydroxylase, mitochondrial OS=Mus musculus OX=10090 GN=Cyp27a1 PE=1 SV=1	60.719	533	533	GO:0005739, GO:0005743	mitochondrion, mitochondrial inner membrane	0	1	0	0	0	0	0	1	0	0	0	0	0	1	0	0	0	0		By matching					0	2.4	0	0	0	0	0	432320	0	0	0	0	0	0	0	0	0	0	0	0	0	0	0	0
Cystm1	Q8K353	Q8K353	Cysteine-rich and transmembrane domain-containing protein 1	sp|Q8K353|CYTM1_MOUSE Cysteine-rich and transmembrane domain-containing protein 1 OS=Mus musculus OX=10090 GN=Cystm1 PE=1 SV=1	11.402	104	104			1	0	1	1	0	1	1	0	1	1	0	1	1	0	1	1	0	1	By matching		By MS/MS	By matching		By MS/MS	9.6	0	9.6	9.6	0	9.6	2107500	0	2647800	4392200	0	3464900	0	0	0	0	0	0	0	0	1	0	0	1
Cyth4	Q80YW0	Q80YW0	Cytohesin-4	sp|Q80YW0|CYH4_MOUSE Cytohesin-4 OS=Mus musculus OX=10090 GN=Cyth4 PE=1 SV=1	45.284	393	393			2	2	1	2	1	1	2	2	1	2	1	1	2	2	1	2	1	1	By MS/MS	By MS/MS	By MS/MS	By MS/MS	By MS/MS	By matching	7.4	7.4	3.8	7.4	3.8	3.8	2633700	3322500	498670	967510	1490800	557940	2855100	3076300	0	0	0	0	2	1	1	2	1	0
Dad1	P61804	P61804	Dolichyl-diphosphooligosaccharide--protein glycosyltransferase subunit DAD1	sp|P61804|DAD1_MOUSE Dolichyl-diphosphooligosaccharide--protein glycosyltransferase subunit DAD1 OS=Mus musculus OX=10090 GN=Dad1 PE=1 SV=3	12.497	113	113			3	3	3	3	1	3	3	3	3	3	1	3	3	3	3	3	1	3	By MS/MS	By MS/MS	By MS/MS	By MS/MS	By MS/MS	By MS/MS	28.3	28.3	28.3	28.3	10.6	28.3	23906000	11168000	12448000	51392000	6048400	17631000	24346000	10917000	18653000	24250000	0	21257000	1	2	3	2	1	1
Dag1	Q62165	Q62165	Dystroglycan;Alpha-dystroglycan;Beta-dystroglycan	sp|Q62165|DAG1_MOUSE Dystroglycan OS=Mus musculus OX=10090 GN=Dag1 PE=1 SV=4	96.904	893	893	GO:0005615, GO:0009897, GO:0005886, GO:0016020, GO:0042383, GO:0033268, GO:0005911, GO:0098982, GO:0005604, GO:0045121, GO:0016011	extracellular space, external side of plasma membrane, plasma membrane, membrane, sarcolemma, node of Ranvier, cell-cell junction, GABA-ergic synapse, basement membrane, membrane raft, dystroglycan complex	0	0	1	0	0	1	0	0	1	0	0	1	0	0	1	0	0	1			By MS/MS			By MS/MS	0	0	1.2	0	0	1.2	0	0	3344300	0	0	0	0	0	0	0	0	0	0	0	0	0	0	1
Daglb	Q91WC9	Q91WC9	Sn1-specific diacylglycerol lipase beta	sp|Q91WC9|DGLB_MOUSE Sn1-specific diacylglycerol lipase beta OS=Mus musculus OX=10090 GN=Daglb PE=1 SV=2	73.904	669	669			2	2	2	0	1	0	2	2	2	0	1	0	2	2	2	0	1	0	By matching	By matching	By matching		By matching		4.5	4.5	4.5	0	1.9	0	1826800	2315700	2044400	0	1054600	0	0	0	0	0	0	0	0	0	0	0	0	0
Dap3	Q9ER88	Q9ER88	28S ribosomal protein S29, mitochondrial	sp|Q9ER88|RT29_MOUSE 28S ribosomal protein S29, mitochondrial OS=Mus musculus OX=10090 GN=Dap3 PE=1 SV=1	44.699	391	391	GO:0005739, GO:0005759	mitochondrion, mitochondrial matrix	1	0	0	1	0	0	1	0	0	1	0	0	1	0	0	1	0	0	By matching			By matching			3.1	0	0	3.1	0	0	774790	0	0	1861300	0	0	0	0	0	0	0	0	0	0	0	0	0	0
Dars	Q922B2	Q922B2	Aspartate--tRNA ligase, cytoplasmic	sp|Q922B2|SYDC_MOUSE Aspartate--tRNA ligase, cytoplasmic OS=Mus musculus OX=10090 GN=Dars PE=1 SV=2	57.147	501	501	GO:0005737, GO:0045202, GO:0017101	cytoplasm, synapse, aminoacyl-tRNA synthetase multienzyme complex	4	4	3	3	3	2	4	4	3	3	3	2	4	4	3	3	3	2	By MS/MS	By MS/MS	By MS/MS	By MS/MS	By MS/MS	By matching	9.8	8.2	6.2	6.4	5.8	4	4796800	5061700	1612000	6056900	4858200	4194800	6162200	7865400	4122800	8141400	5566100	12046000	1	2	0	1	1	0
Dbn1	Q9QXS6	Q9QXS6	Drebrin	sp|Q9QXS6|DREB_MOUSE Drebrin OS=Mus musculus OX=10090 GN=Dbn1 PE=1 SV=4	77.286	706	706	GO:0030426, GO:0015629, GO:0005886, GO:0016020, GO:0005911, GO:0014069, GO:0098978, GO:0045211, GO:0005921, GO:0099524	growth cone, actin cytoskeleton, plasma membrane, membrane, cell-cell junction, postsynaptic density, glutamatergic synapse, postsynaptic membrane, gap junction, postsynaptic cytosol	8	6	5	7	2	1	8	6	5	7	2	1	8	6	5	7	2	1	By MS/MS	By MS/MS	By MS/MS	By MS/MS	By MS/MS	By MS/MS	17.4	12	10.5	13.9	4	2.1	22313000	17179000	4108900	21925000	4751600	1489000	14830000	13307000	7511600	16098000	13589000	0	3	1	1	3	3	1
Dbnl	Q62418	Q62418	Drebrin-like protein	sp|Q62418|DBNL_MOUSE Drebrin-like protein OS=Mus musculus OX=10090 GN=Dbnl PE=1 SV=2	48.699	436	436	GO:0005737, GO:0030027, GO:0001726, GO:0005938, GO:0002102	cytoplasm, lamellipodium, ruffle, cell cortex, podosome	0	0	0	1	0	1	0	0	0	1	0	1	0	0	0	1	0	1				By matching		By matching	0	0	0	3	0	3	0	0	0	1118800	0	372280	0	0	0	0	0	0	0	0	0	0	0	0
Dbt	P53395	P53395	Lipoamide acyltransferase component of branched-chain alpha-keto acid dehydrogenase complex, mitochondrial	sp|P53395|ODB2_MOUSE Lipoamide acyltransferase component of branched-chain alpha-keto acid dehydrogenase complex, mitochondrial OS=Mus musculus OX=10090 GN=Dbt PE=1 SV=2	53.246	482	482	GO:0005739	mitochondrion	0	0	0	1	0	0	0	0	0	1	0	0	0	0	0	1	0	0				By matching			0	0	0	2.3	0	0	0	0	0	441860	0	0	0	0	0	0	0	0	0	0	0	0	0	0
Dctn1	O08788	O08788	Dynactin subunit 1	sp|O08788|DCTN1_MOUSE Dynactin subunit 1 OS=Mus musculus OX=10090 GN=Dctn1 PE=1 SV=3	141.67	1281	1281	GO:0005814, GO:0031252, GO:0032991, GO:0000922, GO:0035371	centriole, cell leading edge, protein-containing complex, spindle pole, microtubule plus-end	0	0	0	1	1	0	0	0	0	1	1	0	0	0	0	1	1	0				By matching	By matching		0	0	0	0.8	1.4	0	0	0	0	537710	20735000	0	0	0	0	0	0	0	0	0	0	0	0	0
Dctn2	Q99KJ8	Q99KJ8	Dynactin subunit 2	sp|Q99KJ8|DCTN2_MOUSE Dynactin subunit 2 OS=Mus musculus OX=10090 GN=Dctn2 PE=1 SV=3	44.116	402	402	GO:0030426	growth cone	0	0	0	0	0	1	0	0	0	0	0	1	0	0	0	0	0	1						By matching	0	0	0	0	0	4.5	0	0	0	0	0	2430500	0	0	0	0	0	0	0	0	0	0	0	0
Ddost	O54734	O54734	Dolichyl-diphosphooligosaccharide--protein glycosyltransferase 48 kDa subunit	sp|O54734|OST48_MOUSE Dolichyl-diphosphooligosaccharide--protein glycosyltransferase 48 kDa subunit OS=Mus musculus OX=10090 GN=Ddost PE=1 SV=2	49.027	441	441			7	4	6	6	6	7	7	4	6	6	6	7	7	4	6	6	6	7	By MS/MS	By MS/MS	By MS/MS	By MS/MS	By MS/MS	By MS/MS	16.1	9.8	15.6	15.2	15.2	17.7	25570000	15373000	16160000	33592000	24716000	26807000	31185000	24880000	34716000	32335000	24012000	41309000	4	2	2	6	5	4
Ddr1	Q03146	Q03146	Epithelial discoidin domain-containing receptor 1	sp|Q03146|DDR1_MOUSE Epithelial discoidin domain-containing receptor 1 OS=Mus musculus OX=10090 GN=Ddr1 PE=2 SV=2	101.16	911	911	GO:0005886	plasma membrane	0	0	1	0	0	0	0	0	1	0	0	0	0	0	1	0	0	0			By MS/MS				0	0	2	0	0	0	0	0	0	0	0	0	0	0	0	0	0	0	0	0	1	0	0	0
Ddrgk1	Q80WW9	Q80WW9	DDRGK domain-containing protein 1	sp|Q80WW9|DDRGK_MOUSE DDRGK domain-containing protein 1 OS=Mus musculus OX=10090 GN=Ddrgk1 PE=1 SV=2	35.977	315	315	GO:0005783	endoplasmic reticulum	2	0	1	0	0	0	2	0	1	0	0	0	2	0	1	0	0	0	By matching		By matching				10.2	0	4.8	0	0	0	1541600	0	295000	0	0	0	0	0	0	0	0	0	0	0	0	0	0	0
Ddx1	Q91VR5	Q91VR5	ATP-dependent RNA helicase DDX1	sp|Q91VR5|DDX1_MOUSE ATP-dependent RNA helicase DDX1 OS=Mus musculus OX=10090 GN=Ddx1 PE=1 SV=1	82.499	740	740	GO:0005739, GO:0005829, GO:0010494	mitochondrion, cytosol, cytoplasmic stress granule	0	1	0	0	0	0	0	1	0	0	0	0	0	1	0	0	0	0		By matching					0	2.8	0	0	0	0	0	386630	0	0	0	0	0	0	0	0	0	0	0	0	0	0	0	0
Ddx17	Q501J6	Q501J6	Probable ATP-dependent RNA helicase DDX17	sp|Q501J6|DDX17_MOUSE Probable ATP-dependent RNA helicase DDX17 OS=Mus musculus OX=10090 GN=Ddx17 PE=1 SV=1	72.399	650	650			12	7	9	11	7	2	8	3	5	8	5	0	8	3	5	8	5	0	By MS/MS	By matching	By MS/MS	By MS/MS	By MS/MS	By matching	20.3	11.4	14.9	18.5	11.7	3.7	25263000	9754800	5960800	40663000	18042000	0	23256000	19139000	8546100	23415000	16960000	0	3	0	1	4	3	0
Ddx19a	Q61655	Q61655	ATP-dependent RNA helicase DDX19A	sp|Q61655|DD19A_MOUSE ATP-dependent RNA helicase DDX19A OS=Mus musculus OX=10090 GN=Ddx19a PE=1 SV=2	53.932	478	478			2	1	0	1	0	0	2	1	0	1	0	0	2	1	0	1	0	0	By MS/MS	By MS/MS		By MS/MS			5.4	2.3	0	3.1	0	0	3812500	1141000	0	3290100	0	0	0	0	0	0	0	0	0	0	0	0	0	0
Ddx21	Q9JIK5	Q9JIK5	Nucleolar RNA helicase 2	sp|Q9JIK5|DDX21_MOUSE Nucleolar RNA helicase 2 OS=Mus musculus OX=10090 GN=Ddx21 PE=1 SV=3	93.55	851	851	GO:0005829	cytosol	5	1	0	3	0	0	5	1	0	3	0	0	5	1	0	3	0	0	By MS/MS	By matching		By MS/MS			8.3	1.3	0	3.8	0	0	4823200	905810	0	6683900	0	0	10355000	0	0	11582000	0	0	2	0	0	1	0	0
Ddx39a	Q8VDW0	Q8VDW0	ATP-dependent RNA helicase DDX39A	sp|Q8VDW0|DX39A_MOUSE ATP-dependent RNA helicase DDX39A OS=Mus musculus OX=10090 GN=Ddx39a PE=1 SV=1	49.067	427	427			6	6	5	4	2	3	1	1	1	0	0	0	1	1	1	0	0	0	By MS/MS	By MS/MS	By matching	By matching	By matching	By matching	13.6	13.6	11.2	7.7	4.2	6.1	2727900	2487900	739650	0	0	0	0	0	0	0	0	0	0	0	0	0	0	0
Ddx39b	Q9Z1N5	Q9Z1N5	Spliceosome RNA helicase Ddx39b	sp|Q9Z1N5|DX39B_MOUSE Spliceosome RNA helicase Ddx39b OS=Mus musculus OX=10090 GN=Ddx39b PE=1 SV=1	49.035	428	428	GO:0016607	nuclear speck	6	7	4	4	3	3	6	7	4	4	3	3	1	2	0	0	1	0	By MS/MS	By MS/MS	By MS/MS	By MS/MS	By MS/MS	By matching	14.7	18.2	7.9	7.7	7.7	6.1	14547000	22938000	2345200	16591000	11392000	2070100	11896000	13056000	4650800	16034000	10749000	4095900	4	3	0	3	2	0
Ddx3x	Q62167	Q62167	ATP-dependent RNA helicase DDX3X	sp|Q62167|DDX3X_MOUSE ATP-dependent RNA helicase DDX3X OS=Mus musculus OX=10090 GN=Ddx3x PE=1 SV=3	73.101	662	662	GO:0010494, GO:0072559	cytoplasmic stress granule, NLRP3 inflammasome complex	10	10	6	6	6	4	1	1	0	0	0	0	1	1	0	0	0	0	By MS/MS	By MS/MS	By matching	By matching	By matching	By matching	19.2	18.9	9.2	11.5	11.5	7.9	1135600	968990	0	0	0	0	0	0	0	0	0	0	1	1	0	0	0	0
Ddx3y;D1Pas1	Q62095;P16381;Q61496	Q62095;P16381	ATP-dependent RNA helicase DDX3Y;Putative ATP-dependent RNA helicase Pl10	sp|Q62095|DDX3Y_MOUSE ATP-dependent RNA helicase DDX3Y OS=Mus musculus OX=10090 GN=Ddx3y PE=1 SV=2;sp|P16381|DDX3L_MOUSE Putative ATP-dependent RNA helicase Pl10 OS=Mus musculus OX=10090 GN=D1Pas1 PE=1 SV=1	73.427	658	658;660;702			10	10	6	6	6	4	9	9	5	5	5	3	1	1	0	0	0	0	By MS/MS	By MS/MS	By MS/MS	By MS/MS	By MS/MS	By MS/MS	17.5	17.2	9.3	11.6	11.6	7.9	20947000	16987000	4644000	17466000	12409000	2481600	21509000	14445000	9688100	17996000	13616000	14435000	4	4	2	2	2	1
Ddx42	Q810A7	Q810A7	ATP-dependent RNA helicase DDX42	sp|Q810A7|DDX42_MOUSE ATP-dependent RNA helicase DDX42 OS=Mus musculus OX=10090 GN=Ddx42 PE=1 SV=3	101.96	929	929			0	0	0	1	0	0	0	0	0	1	0	0	0	0	0	1	0	0				By MS/MS			0	0	0	1.4	0	0	0	0	0	0	0	0	0	0	0	0	0	0	0	0	0	1	0	0
Ddx46	Q569Z5	Q569Z5	Probable ATP-dependent RNA helicase DDX46	sp|Q569Z5|DDX46_MOUSE Probable ATP-dependent RNA helicase DDX46 OS=Mus musculus OX=10090 GN=Ddx46 PE=1 SV=2	117.45	1032	1032			8	9	11	9	7	8	8	9	11	9	7	8	8	9	11	9	7	8	By MS/MS	By MS/MS	By MS/MS	By MS/MS	By MS/MS	By MS/MS	9.5	10.6	14.2	10	8.7	8.4	11038000	24757000	18784000	23865000	51357000	19220000	13581000	20821000	23457000	22571000	29690000	21804000	1	1	6	4	4	1
Ddx49	Q4FZF3	Q4FZF3	Probable ATP-dependent RNA helicase DDX49	sp|Q4FZF3|DDX49_MOUSE Probable ATP-dependent RNA helicase DDX49 OS=Mus musculus OX=10090 GN=Ddx49 PE=2 SV=1	54.093	480	480			1	1	1	0	1	1	1	1	1	0	1	1	1	1	1	0	1	1	By MS/MS	By matching	By matching		By matching	By MS/MS	2.1	2.1	2.1	0	2.1	2.1	19208000	11020000	4234500	0	2767300	3264600	0	0	0	0	0	0	1	0	0	0	0	0
Ddx5	Q61656	Q61656	Probable ATP-dependent RNA helicase DDX5	sp|Q61656|DDX5_MOUSE Probable ATP-dependent RNA helicase DDX5 OS=Mus musculus OX=10090 GN=Ddx5 PE=1 SV=2	69.289	614	614			16	15	13	14	11	9	16	15	13	14	11	9	12	11	9	11	9	7	By MS/MS	By MS/MS	By MS/MS	By MS/MS	By MS/MS	By MS/MS	32.7	30.3	21.3	28.7	24.1	16	94375000	95062000	25309000	112590000	70144000	21373000	96849000	75536000	40920000	92678000	81849000	52744000	8	5	4	8	6	1
Ddx6	P54823	P54823	Probable ATP-dependent RNA helicase DDX6	sp|P54823|DDX6_MOUSE Probable ATP-dependent RNA helicase DDX6 OS=Mus musculus OX=10090 GN=Ddx6 PE=1 SV=1	54.191	483	483	GO:0005737, GO:0000932	cytoplasm, P-body	1	3	3	1	2	1	1	3	3	1	2	1	1	3	3	1	2	1	By matching	By matching	By matching	By matching	By MS/MS	By MS/MS	3.9	8.3	8.7	3.9	6.2	2.3	2831000	5820000	2589900	3576000	5012700	715210	0	0	4767500	0	5739600	0	0	0	0	0	1	1
Decr1	Q9CQ62	Q9CQ62	2,4-dienoyl-CoA reductase, mitochondrial	sp|Q9CQ62|DECR_MOUSE 2,4-dienoyl-CoA reductase, mitochondrial OS=Mus musculus OX=10090 GN=Decr1 PE=1 SV=1	36.213	335	335	GO:0005739	mitochondrion	2	1	0	1	0	0	2	1	0	1	0	0	2	1	0	1	0	0	By MS/MS	By matching		By MS/MS			6.9	3.3	0	3	0	0	2202500	288390	0	2728900	0	0	4974000	0	0	0	0	0	0	0	0	1	0	0
Def6	Q8C2K1	Q8C2K1	Differentially expressed in FDCP 6	sp|Q8C2K1|DEFI6_MOUSE Differentially expressed in FDCP 6 OS=Mus musculus OX=10090 GN=Def6 PE=1 SV=1	73.453	630	630	GO:0005911	cell-cell junction	1	1	0	0	0	1	1	1	0	0	0	1	1	1	0	0	0	1	By matching	By MS/MS				By matching	1.7	1.7	0	0	0	1.7	5006800	7602800	0	0	0	1089400	0	0	0	0	0	0	0	1	0	0	0	0
Degs1	O09005	O09005	Sphingolipid delta(4)-desaturase DES1	sp|O09005|DEGS1_MOUSE Sphingolipid delta(4)-desaturase DES1 OS=Mus musculus OX=10090 GN=Degs1 PE=1 SV=1	38.241	323	323			0	0	0	1	0	0	0	0	0	1	0	0	0	0	0	1	0	0				By matching			0	0	0	5	0	0	0	0	0	1531000	0	0	0	0	0	0	0	0	0	0	0	0	0	0
Dek	Q7TNV0	Q7TNV0	Protein DEK	sp|Q7TNV0|DEK_MOUSE Protein DEK OS=Mus musculus OX=10090 GN=Dek PE=1 SV=1	43.158	380	380	GO:0005634, GO:0043292	nucleus, contractile fiber	0	0	1	1	2	0	0	0	1	1	2	0	0	0	1	1	2	0			By matching	By MS/MS	By MS/MS		0	0	2.6	3.2	6.1	0	0	0	469710	1643100	1778800	0	0	0	0	0	0	0	0	0	0	1	2	0
Derl1	Q99J56	Q99J56	Derlin-1	sp|Q99J56|DERL1_MOUSE Derlin-1 OS=Mus musculus OX=10090 GN=Derl1 PE=1 SV=1	28.834	251	251	GO:0005769, GO:0005770, GO:0005783	early endosome, late endosome, endoplasmic reticulum	2	1	0	2	0	0	2	1	0	2	0	0	2	1	0	2	0	0	By MS/MS	By matching		By matching			8.8	5.6	0	7.6	0	0	1347600	229060	0	3267500	0	0	0	0	0	3088000	0	0	0	0	0	0	0	0
Dhodh	O35435	O35435	Dihydroorotate dehydrogenase (quinone), mitochondrial	sp|O35435|PYRD_MOUSE Dihydroorotate dehydrogenase (quinone), mitochondrial OS=Mus musculus OX=10090 GN=Dhodh PE=1 SV=2	42.699	395	395	GO:0005739	mitochondrion	2	0	0	1	0	0	2	0	0	1	0	0	2	0	0	1	0	0	By matching			By matching			6.8	0	0	3.5	0	0	1388200	0	0	1778200	0	0	0	0	0	0	0	0	0	0	0	0	0	0
Dhrs1	Q99L04	Q99L04	Dehydrogenase/reductase SDR family member 1	sp|Q99L04|DHRS1_MOUSE Dehydrogenase/reductase SDR family member 1 OS=Mus musculus OX=10090 GN=Dhrs1 PE=1 SV=1	34.005	313	313	GO:0005739, GO:0005743	mitochondrion, mitochondrial inner membrane	5	4	3	3	2	1	5	4	3	3	2	1	5	4	3	3	2	1	By MS/MS	By MS/MS	By matching	By MS/MS	By MS/MS	By matching	23.6	20.8	12.1	11.2	7.3	3.8	5789500	4429000	1201200	5477500	2771700	345260	9047000	7338700	5485900	8731600	5998400	0	1	1	0	2	1	0
Dhrs4	Q99LB2	Q99LB2	Dehydrogenase/reductase SDR family member 4	sp|Q99LB2|DHRS4_MOUSE Dehydrogenase/reductase SDR family member 4 OS=Mus musculus OX=10090 GN=Dhrs4 PE=1 SV=3	29.884	279	279	GO:0005739, GO:0005777	mitochondrion, peroxisome	1	1	0	1	0	0	1	1	0	1	0	0	1	1	0	1	0	0	By matching	By matching		By matching			4.7	4.7	0	3.2	0	0	1074000	1966700	0	1400800	0	0	0	0	0	0	0	0	0	0	0	0	0	0
Dhrs7	Q9CXR1	Q9CXR1	Dehydrogenase/reductase SDR family member 7	sp|Q9CXR1|DHRS7_MOUSE Dehydrogenase/reductase SDR family member 7 OS=Mus musculus OX=10090 GN=Dhrs7 PE=1 SV=2	38.167	338	338			0	0	1	2	2	0	0	0	1	2	2	0	0	0	1	2	2	0			By matching	By matching	By MS/MS		0	0	3.6	9.5	8.9	0	0	0	496100	3070900	11248000	0	0	0	0	0	0	0	0	0	0	0	0	0
Dhx15	O35286	O35286	Pre-mRNA-splicing factor ATP-dependent RNA helicase DHX15	sp|O35286|DHX15_MOUSE Pre-mRNA-splicing factor ATP-dependent RNA helicase DHX15 OS=Mus musculus OX=10090 GN=Dhx15 PE=1 SV=2	91.006	795	795			21	24	16	19	23	13	21	24	16	19	23	13	20	23	16	18	22	12	By MS/MS	By MS/MS	By MS/MS	By MS/MS	By MS/MS	By MS/MS	30.2	34.5	22	28.8	35.3	18.6	173120000	244060000	42865000	222010000	253760000	43214000	162340000	157570000	80015000	173760000	181590000	79728000	14	19	7	15	19	4
Dhx9	O70133	O70133	ATP-dependent RNA helicase A	sp|O70133|DHX9_MOUSE ATP-dependent RNA helicase A OS=Mus musculus OX=10090 GN=Dhx9 PE=1 SV=2	149.47	1380	1380	GO:0005730	nucleolus	18	16	4	17	11	4	18	16	4	17	11	4	18	16	4	17	11	4	By MS/MS	By MS/MS	By MS/MS	By MS/MS	By MS/MS	By matching	16.2	14.1	3.3	14.5	10.1	3.9	73203000	68974000	1901400	75611000	46313000	6417400	73077000	44768000	7353800	64848000	48590000	11576000	11	7	1	11	6	0
Diablo	Q9JIQ3	Q9JIQ3	Diablo homolog, mitochondrial	sp|Q9JIQ3|DBLOH_MOUSE Diablo homolog, mitochondrial OS=Mus musculus OX=10090 GN=Diablo PE=1 SV=2	26.82	237	237	GO:0005737, GO:0005739, GO:0009898, GO:0035631	cytoplasm, mitochondrion, cytoplasmic side of plasma membrane, CD40 receptor complex	0	0	0	1	0	0	0	0	0	1	0	0	0	0	0	1	0	0				By matching			0	0	0	3.4	0	0	0	0	0	6427500	0	0	0	0	0	0	0	0	0	0	0	0	0	0
Dkc1	Q9ESX5	Q9ESX5	H/ACA ribonucleoprotein complex subunit 4	sp|Q9ESX5|DKC1_MOUSE H/ACA ribonucleoprotein complex subunit DKC1 OS=Mus musculus OX=10090 GN=Dkc1 PE=1 SV=4	57.401	509	509	GO:0005730, GO:0015030	nucleolus, Cajal body	2	2	0	2	1	0	2	2	0	2	1	0	2	2	0	2	1	0	By MS/MS	By matching		By MS/MS	By matching		8.3	8.3	0	5.9	3.9	0	3574700	3306100	0	3704800	803770	0	0	0	0	0	0	0	1	0	0	1	0	0
Dlat	Q8BMF4	Q8BMF4	Dihydrolipoyllysine-residue acetyltransferase component of pyruvate dehydrogenase complex, mitochondrial	sp|Q8BMF4|ODP2_MOUSE Dihydrolipoyllysine-residue acetyltransferase component of pyruvate dehydrogenase complex, mitochondrial OS=Mus musculus OX=10090 GN=Dlat PE=1 SV=2	67.941	642	642	GO:0005739, GO:0043209	mitochondrion, myelin sheath	7	5	3	4	4	3	7	5	3	4	4	3	7	5	3	4	4	3	By MS/MS	By MS/MS	By MS/MS	By MS/MS	By MS/MS	By matching	16.5	11.7	5.9	8.7	8.7	5.9	9587700	8981200	2330600	6472100	8819500	1719900	11427000	11554000	8081300	8643500	11711000	7649500	2	1	1	2	2	0
Dld	O08749	O08749	Dihydrolipoyl dehydrogenase, mitochondrial	sp|O08749|DLDH_MOUSE Dihydrolipoyl dehydrogenase, mitochondrial OS=Mus musculus OX=10090 GN=Dld PE=1 SV=2	54.272	509	509	GO:0005739, GO:0005929, GO:0043209, GO:0043159	mitochondrion, cilium, myelin sheath, acrosomal matrix	0	1	1	1	0	0	0	1	1	1	0	0	0	1	1	1	0	0		By matching	By matching	By matching			0	2.6	2.6	1.4	0	0	0	2862600	487980	2229100	0	0	0	0	0	0	0	0	0	0	0	0	0	0
Dlg1	Q811D0	Q811D0	Disks large homolog 1	sp|Q811D0|DLG1_MOUSE Disks large homolog 1 OS=Mus musculus OX=10090 GN=Dlg1 PE=1 SV=1	100.12	905	905	GO:0001772, GO:0005886, GO:0045202, GO:0030054, GO:0033268, GO:0016328, GO:0014069, GO:0098978, GO:0016323, GO:0031594, GO:0005604, GO:0097060, GO:0045121, GO:0035748, GO:0043219, GO:0031253	immunological synapse, plasma membrane, synapse, cell junction, node of Ranvier, lateral plasma membrane, postsynaptic density, glutamatergic synapse, basolateral plasma membrane, neuromuscular junction, basement membrane, synaptic membrane, membrane raft, myelin sheath abaxonal region, lateral loop, cell projection membrane	4	6	4	5	2	3	4	6	4	5	2	3	4	6	4	5	2	3	By MS/MS	By MS/MS	By MS/MS	By MS/MS	By MS/MS	By MS/MS	6	9.1	6.3	7.4	3.1	4.2	5451500	18475000	4245300	13520000	2171400	4512400	10932000	13304000	11044000	10964000	0	9153100	1	3	3	3	1	1
Dlst	Q9D2G2	Q9D2G2	Dihydrolipoyllysine-residue succinyltransferase component of 2-oxoglutarate dehydrogenase complex, mitochondrial	sp|Q9D2G2|ODO2_MOUSE Dihydrolipoyllysine-residue succinyltransferase component of 2-oxoglutarate dehydrogenase complex, mitochondrial OS=Mus musculus OX=10090 GN=Dlst PE=1 SV=1	48.994	454	454	GO:0005739, GO:0043209	mitochondrion, myelin sheath	5	7	5	6	6	2	5	7	5	6	6	2	5	7	5	6	6	2	By MS/MS	By MS/MS	By MS/MS	By MS/MS	By MS/MS	By MS/MS	13	20.3	13	21.4	15	5.1	18834000	24680000	6884000	28496000	19838000	4589500	21386000	18514000	13579000	24194000	20754000	8436000	1	1	2	5	3	1
Dnah1	E9Q8T7	E9Q8T7		sp|E9Q8T7|DYH1_MOUSE Dynein heavy chain 1, axonemal OS=Mus musculus OX=10090 GN=Dnah1 PE=1 SV=1	487.06	4250	4250	GO:0036126	sperm flagellum	0	1	1	1	1	1	0	1	1	1	1	1	0	1	1	1	1	1		By matching	By matching	By matching	By matching	By matching	0	0.2	0.2	0.2	0.2	0.2	0	37434000	38256000	31142000	1780800	62007000	0	0	0	0	0	0	0	0	0	0	0	0
Dnaja1	P63037	P63037	DnaJ homolog subfamily A member 1	sp|P63037|DNJA1_MOUSE DnaJ homolog subfamily A member 1 OS=Mus musculus OX=10090 GN=Dnaja1 PE=1 SV=1	44.868	397	397			2	2	1	2	1	1	2	2	1	2	1	1	2	2	1	2	1	1	By MS/MS	By MS/MS	By MS/MS	By MS/MS	By matching	By matching	9.1	9.1	2.8	9.1	2.8	3.3	5718800	5240900	1512100	8060800	3340800	30412	6506600	4662100	0	6600700	0	0	2	2	1	1	0	0
Dnaja2	Q9QYJ0	Q9QYJ0	DnaJ homolog subfamily A member 2	sp|Q9QYJ0|DNJA2_MOUSE DnaJ homolog subfamily A member 2 OS=Mus musculus OX=10090 GN=Dnaja2 PE=1 SV=1	45.745	412	412			3	1	1	3	1	0	3	1	1	3	1	0	3	1	1	3	1	0	By MS/MS	By MS/MS	By matching	By MS/MS	By MS/MS		11.2	3.2	6.1	11.7	6.1	0	4905900	725660	879960	6601900	3483800	0	6678800	0	0	5989000	0	0	3	1	0	2	1	0
Dnaja3	Q99M87	Q99M87	DnaJ homolog subfamily A member 3, mitochondrial	sp|Q99M87|DNJA3_MOUSE DnaJ homolog subfamily A member 3, mitochondrial OS=Mus musculus OX=10090 GN=Dnaja3 PE=1 SV=1	52.443	480	480	GO:0005634, GO:0005739, GO:0005829, GO:0031594, GO:0045211, GO:0019897	nucleus, mitochondrion, cytosol, neuromuscular junction, postsynaptic membrane, extrinsic component of plasma membrane	0	1	0	0	0	1	0	1	0	0	0	1	0	1	0	0	0	1		By matching				By matching	0	2.5	0	0	0	2.5	0	542300	0	0	0	108630	0	0	0	0	0	0	0	0	0	0	0	0
Dnajb11	Q99KV1	Q99KV1	DnaJ homolog subfamily B member 11	sp|Q99KV1|DJB11_MOUSE DnaJ homolog subfamily B member 11 OS=Mus musculus OX=10090 GN=Dnajb11 PE=1 SV=1	40.555	358	358	GO:0005615, GO:0005634, GO:0005737	extracellular space, nucleus, cytoplasm	4	5	2	1	1	1	4	5	2	1	1	1	4	5	2	1	1	1	By MS/MS	By MS/MS	By matching	By MS/MS	By MS/MS	By matching	18.4	21.5	9.5	4.5	4.5	4.5	10450000	20661000	1763800	3786500	5445700	982280	11585000	16923000	5538200	0	0	0	2	4	0	0	1	0
Dnajb6	O54946;Q9QYI8;Q9QYI5	O54946	DnaJ homolog subfamily B member 6	sp|O54946|DNJB6_MOUSE DnaJ homolog subfamily B member 6 OS=Mus musculus OX=10090 GN=Dnajb6 PE=1 SV=4	39.807	365	365;312;324	GO:0005634, GO:0005737	nucleus, cytoplasm	1	2	3	1	0	2	1	2	3	1	0	2	1	2	3	1	0	2	By matching	By matching	By MS/MS	By MS/MS		By matching	2.7	6.3	9.3	2.7	0	5.8	723550	2600600	3003300	1552300	0	3052100	0	0	5095100	0	0	0	0	0	1	1	0	0
Dnajc11	Q5U458	Q5U458	DnaJ homolog subfamily C member 11	sp|Q5U458|DJC11_MOUSE DnaJ homolog subfamily C member 11 OS=Mus musculus OX=10090 GN=Dnajc11 PE=1 SV=2	63.232	559	559	GO:0005739, GO:0005743	mitochondrion, mitochondrial inner membrane	0	0	1	1	0	0	0	0	1	1	0	0	0	0	1	1	0	0			By matching	By MS/MS			0	0	2.3	2.3	0	0	0	0	326290	1053800	0	0	0	0	0	0	0	0	0	0	0	1	0	0
Dnajc3	Q91YW3	Q91YW3	DnaJ homolog subfamily C member 3	sp|Q91YW3|DNJC3_MOUSE DnaJ homolog subfamily C member 3 OS=Mus musculus OX=10090 GN=Dnajc3 PE=1 SV=1	57.463	504	504	GO:0005737, GO:0005829, GO:0005783, GO:0005788	cytoplasm, cytosol, endoplasmic reticulum, endoplasmic reticulum lumen	2	5	2	2	2	0	2	5	2	2	2	0	2	5	2	2	2	0	By MS/MS	By MS/MS	By matching	By MS/MS	By MS/MS		4	13.5	6.2	4.6	5.8	0	2446200	11032000	1484700	4485700	3171800	0	0	8868000	0	0	0	0	0	1	0	1	0	0
Dnajc5	P60904	P60904	DnaJ homolog subfamily C member 5	sp|P60904|DNJC5_MOUSE DnaJ homolog subfamily C member 5 OS=Mus musculus OX=10090 GN=Dnajc5 PE=1 SV=1	22.101	198	198	GO:0031594, GO:0098793, GO:0008021	neuromuscular junction, presynapse, synaptic vesicle	3	3	3	3	1	3	3	3	3	3	1	3	3	3	3	3	1	3	By MS/MS	By MS/MS	By MS/MS	By MS/MS	By MS/MS	By MS/MS	36.9	36.9	36.9	36.9	12.6	36.9	23790000	37269000	27768000	26278000	4651600	20949000	25119000	23875000	45793000	18974000	0	34463000	3	2	3	3	1	2
Dnajc9	Q91WN1	Q91WN1	DnaJ homolog subfamily C member 9	sp|Q91WN1|DNJC9_MOUSE DnaJ homolog subfamily C member 9 OS=Mus musculus OX=10090 GN=Dnajc9 PE=1 SV=2	30.059	259	259			3	2	0	2	2	3	3	2	0	2	2	3	3	2	0	2	2	3	By MS/MS	By MS/MS		By MS/MS	By MS/MS	By matching	16.6	12.4	0	8.9	8.9	12.7	6071100	3555000	0	6721100	7119700	4105100	7219200	6024800	0	8158300	8731800	6034300	1	1	0	2	1	0
Dnm1l	Q8K1M6	Q8K1M6	Dynamin-1-like protein	sp|Q8K1M6|DNM1L_MOUSE Dynamin-1-like protein OS=Mus musculus OX=10090 GN=Dnm1l PE=1 SV=2	82.657	742	742	GO:0005739, GO:0005829, GO:0005903, GO:0005741	mitochondrion, cytosol, brush border, mitochondrial outer membrane	2	0	0	2	0	1	2	0	0	2	0	1	2	0	0	2	0	1	By MS/MS			By MS/MS		By matching	3.6	0	0	2.7	0	1.3	1314700	0	0	1919500	0	330470	1441400	0	0	0	0	0	2	0	0	2	0	0
Dnm2	P39054;Q8BZ98	P39054	Dynamin-2	sp|P39054|DYN2_MOUSE Dynamin-2 OS=Mus musculus OX=10090 GN=Dnm2 PE=1 SV=2	98.144	870	870;863	GO:0001917	photoreceptor inner segment	4	2	4	4	3	2	4	2	4	4	3	2	4	2	4	4	3	2	By MS/MS	By MS/MS	By MS/MS	By MS/MS	By MS/MS	By matching	5.4	2.8	5.4	5.5	4.3	2.5	5214900	2049500	2438800	10042000	8998300	2419700	7315700	0	4392800	6116000	4550600	0	2	0	1	4	1	0
Dnmt1	P13864	P13864	DNA (cytosine-5)-methyltransferase 1	sp|P13864|DNMT1_MOUSE DNA (cytosine-5)-methyltransferase 1 OS=Mus musculus OX=10090 GN=Dnmt1 PE=1 SV=5	183.19	1620	1620	GO:0005634, GO:0000792, GO:0005657, GO:0005721	nucleus, heterochromatin, replication fork, pericentric heterochromatin	1	0	0	1	0	0	1	0	0	1	0	0	1	0	0	1	0	0	By matching			By matching			0.9	0	0	1.2	0	0	646470	0	0	961890	0	0	0	0	0	0	0	0	0	0	0	0	0	0
Dock10	Q8BZN6	Q8BZN6	Dedicator of cytokinesis protein 10	sp|Q8BZN6|DOC10_MOUSE Dedicator of cytokinesis protein 10 OS=Mus musculus OX=10090 GN=Dock10 PE=1 SV=3	245.76	2150	2150	GO:0043197	dendritic spine	54	54	47	47	38	45	54	54	47	47	38	45	52	52	45	47	37	44	By MS/MS	By MS/MS	By MS/MS	By MS/MS	By MS/MS	By MS/MS	33.2	32.9	29.4	29.8	23.3	28.8	440310000	791880000	331490000	573930000	714070000	353690000	441180000	647630000	558620000	455420000	639900000	495760000	45	54	37	41	38	30
Dock11	A2AF47	A2AF47	Dedicator of cytokinesis protein 11	sp|A2AF47|DOC11_MOUSE Dedicator of cytokinesis protein 11 OS=Mus musculus OX=10090 GN=Dock11 PE=1 SV=1	237.77	2073	2073			46	53	38	36	37	34	45	52	37	36	37	33	45	51	37	36	37	32	By MS/MS	By MS/MS	By MS/MS	By MS/MS	By MS/MS	By MS/MS	28.3	32.1	22	21.1	21.9	19.6	206710000	363470000	127320000	275420000	362400000	176600000	206640000	280350000	229060000	257240000	294190000	278330000	29	42	30	31	32	23
Dock2	Q8C3J5	Q8C3J5	Dedicator of cytokinesis protein 2	sp|Q8C3J5|DOCK2_MOUSE Dedicator of cytokinesis protein 2 OS=Mus musculus OX=10090 GN=Dock2 PE=1 SV=3	211.7	1828	1828			59	58	46	45	42	37	59	58	46	45	42	37	59	58	46	45	42	37	By MS/MS	By MS/MS	By MS/MS	By MS/MS	By MS/MS	By MS/MS	38	37.5	28.4	28.8	27.4	23.6	352650000	512570000	166530000	339260000	429160000	150980000	292440000	334630000	264820000	293830000	358120000	265800000	38	42	30	35	34	22
Dock4	P59764	P59764	Dedicator of cytokinesis protein 4	sp|P59764|DOCK4_MOUSE Dedicator of cytokinesis protein 4 OS=Mus musculus OX=10090 GN=Dock4 PE=1 SV=1	226.55	1978	1978	GO:0032420, GO:0032421	stereocilium, stereocilium bundle	1	2	1	0	0	0	1	2	1	0	0	0	1	2	1	0	0	0	By matching	By matching	By MS/MS				0.6	1.5	0.6	0	0	0	11824000	20884000	22848000	0	0	0	0	0	0	0	0	0	0	0	1	0	0	0
Dock5	B2RY04	B2RY04	Dedicator of cytokinesis protein 5	sp|B2RY04|DOCK5_MOUSE Dedicator of cytokinesis protein 5 OS=Mus musculus OX=10090 GN=Dock5 PE=1 SV=2	214.43	1868	1868	GO:0005737	cytoplasm	33	34	23	21	21	17	33	34	23	21	21	17	33	34	23	21	21	17	By MS/MS	By MS/MS	By MS/MS	By MS/MS	By MS/MS	By MS/MS	23.6	25.1	15.6	14.2	14.8	10.8	83420000	131040000	36199000	77149000	87637000	36495000	107050000	157240000	78953000	84750000	113800000	74448000	21	28	10	15	15	7
Dock7	Q8R1A4	Q8R1A4	Dedicator of cytokinesis protein 7	sp|Q8R1A4|DOCK7_MOUSE Dedicator of cytokinesis protein 7 OS=Mus musculus OX=10090 GN=Dock7 PE=1 SV=3	241.44	2130	2130			7	8	7	5	7	4	5	6	5	3	6	2	5	6	5	3	6	2	By MS/MS	By MS/MS	By MS/MS	By MS/MS	By MS/MS	By MS/MS	4	4.6	3.6	2.7	4.4	2.3	9939300	13344000	4496700	12142000	16642000	1592000	13561000	9326800	9121600	0	11374000	0	2	1	2	1	3	1
Dock8	Q8C147;Q8VDR9	Q8C147	Dedicator of cytokinesis protein 8	sp|Q8C147|DOCK8_MOUSE Dedicator of cytokinesis protein 8 OS=Mus musculus OX=10090 GN=Dock8 PE=1 SV=4	238.98	2100	2100;2080	GO:0031252	cell leading edge	53	57	46	46	46	45	53	57	46	46	46	45	51	55	44	44	45	43	By MS/MS	By MS/MS	By MS/MS	By MS/MS	By MS/MS	By MS/MS	31.8	33.3	26.8	27	28.5	26.2	405200000	787470000	308170000	505910000	661070000	271840000	447550000	631910000	440260000	448440000	608370000	386890000	50	54	37	41	44	31
Dpm1	O70152	O70152	Dolichol-phosphate mannosyltransferase subunit 1	sp|O70152|DPM1_MOUSE Dolichol-phosphate mannosyltransferase subunit 1 OS=Mus musculus OX=10090 GN=Dpm1 PE=1 SV=1	29.174	260	260			2	0	2	1	0	1	2	0	2	1	0	1	2	0	2	1	0	1	By MS/MS		By matching	By matching		By matching	10	0	9.6	5.4	0	5.4	2985800	0	1807000	3468200	0	1634300	8882700	0	4613600	0	0	0	1	0	0	0	0	0
Dpm3	Q9D1Q4	Q9D1Q4	Dolichol-phosphate mannosyltransferase subunit 3	sp|Q9D1Q4|DPM3_MOUSE Dolichol-phosphate mannosyltransferase subunit 3 OS=Mus musculus OX=10090 GN=Dpm3 PE=1 SV=1	10.139	92	92			1	1	0	0	0	0	1	1	0	0	0	0	1	1	0	0	0	0	By matching	By matching					10.9	10.9	0	0	0	0	1566700	1109400	0	0	0	0	0	0	0	0	0	0	0	0	0	0	0	0
Dpp4	P28843	P28843	Dipeptidyl peptidase 4;Dipeptidyl peptidase 4 membrane form;Dipeptidyl peptidase 4 soluble form	sp|P28843|DPP4_MOUSE Dipeptidyl peptidase 4 OS=Mus musculus OX=10090 GN=Dpp4 PE=1 SV=3	87.436	760	760	GO:0046581	intercellular canaliculus	11	7	15	10	6	16	11	7	15	10	6	16	11	7	15	10	6	16	By MS/MS	By MS/MS	By MS/MS	By MS/MS	By MS/MS	By MS/MS	17.8	12.2	24.3	16.1	11.1	24.3	40453000	20963000	240590000	56717000	31979000	341790000	32440000	24483000	500270000	46494000	15096000	475320000	6	6	14	7	2	12
Dpy19l1	A6X919;P0CW70	A6X919	Probable C-mannosyltransferase DPY19L1	sp|A6X919|D19L1_MOUSE Probable C-mannosyltransferase DPY19L1 OS=Mus musculus OX=10090 GN=Dpy19l1 PE=1 SV=1	84.186	746	746;773			6	4	5	4	1	2	6	4	5	4	1	2	6	4	5	4	1	2	By matching	By matching	By matching	By MS/MS	By matching	By MS/MS	11	8.4	8.3	6.8	1.6	4.4	9741200	6110200	2812400	7525400	1297200	1792600	10467000	8762900	5552200	8461900	0	7354300	0	0	0	1	0	0
Drg1	P32233	P32233	Developmentally-regulated GTP-binding protein 1	sp|P32233|DRG1_MOUSE Developmentally-regulated GTP-binding protein 1 OS=Mus musculus OX=10090 GN=Drg1 PE=1 SV=1	40.512	367	367			2	1	1	1	0	0	2	1	1	1	0	0	2	1	1	1	0	0	By MS/MS	By matching	By matching	By MS/MS			7.1	3.8	3.8	2.5	0	0	1585500	700080	372780	900550	0	0	1775700	0	0	0	0	0	1	0	0	0	0	0
Dsp	E9Q557	E9Q557	Desmoplakin	sp|E9Q557|DESP_MOUSE Desmoplakin OS=Mus musculus OX=10090 GN=Dsp PE=1 SV=1	332.91	2883	2883	GO:0005886, GO:0005911, GO:0016323, GO:0014704, GO:0005882, GO:0030057	plasma membrane, cell-cell junction, basolateral plasma membrane, intercalated disc, intermediate filament, desmosome	2	3	2	0	0	0	2	3	2	0	0	0	2	3	2	0	0	0	By matching	By MS/MS	By MS/MS				0.9	1.3	0.9	0	0	0	1165400	1618300	1091900	0	0	0	0	0	0	0	0	0	0	0	1	0	0	0
Dtx3l	Q3UIR3	Q3UIR3	E3 ubiquitin-protein ligase DTX3L	sp|Q3UIR3|DTX3L_MOUSE E3 ubiquitin-protein ligase DTX3L OS=Mus musculus OX=10090 GN=Dtx3l PE=1 SV=1	83.043	748	748			0	1	0	1	0	0	0	1	0	1	0	0	0	1	0	1	0	0		By matching		By matching			0	2.1	0	2.1	0	0	0	863270	0	715850	0	0	0	0	0	0	0	0	0	0	0	0	0	0
Dync1h1	Q9JHU4	Q9JHU4	Cytoplasmic dynein 1 heavy chain 1	sp|Q9JHU4|DYHC1_MOUSE Cytoplasmic dynein 1 heavy chain 1 OS=Mus musculus OX=10090 GN=Dync1h1 PE=1 SV=2	532.04	4644	4644	GO:0005737, GO:0030175	cytoplasm, filopodium	40	24	23	30	8	13	40	24	23	30	8	13	40	24	23	30	8	13	By MS/MS	By MS/MS	By MS/MS	By MS/MS	By MS/MS	By MS/MS	12.2	7	5.8	7.3	2.1	3.4	74373000	37188000	20845000	97037000	46560000	25155000	75189000	45078000	55725000	73409000	22179000	44553000	12	6	3	13	3	1
Dync1li1	Q8R1Q8	Q8R1Q8	Cytoplasmic dynein 1 light intermediate chain 1	sp|Q8R1Q8|DC1L1_MOUSE Cytoplasmic dynein 1 light intermediate chain 1 OS=Mus musculus OX=10090 GN=Dync1li1 PE=1 SV=1	56.614	523	523			0	1	1	0	0	0	0	1	1	0	0	0	0	1	1	0	0	0		By matching	By matching				0	2.9	2.9	0	0	0	0	1052200	969950	0	0	0	0	0	0	0	0	0	0	0	0	0	0	0
Dynll1	P63168	P63168	Dynein light chain 1, cytoplasmic	sp|P63168|DYL1_MOUSE Dynein light chain 1, cytoplasmic OS=Mus musculus OX=10090 GN=Dynll1 PE=1 SV=1	10.366	89	89	GO:0016020, GO:0005829, GO:0005856, GO:0005868, GO:0030286	membrane, cytosol, cytoskeleton, cytoplasmic dynein complex, dynein complex	0	0	1	0	0	0	0	0	1	0	0	0	0	0	1	0	0	0			By matching				0	0	24.7	0	0	0	0	0	842140	0	0	0	0	0	0	0	0	0	0	0	0	0	0	0
Ebf2	O08792	O08792	Transcription factor COE2	sp|O08792|COE2_MOUSE Transcription factor COE2 OS=Mus musculus OX=10090 GN=Ebf2 PE=1 SV=4	62.605	575	575			1	1	1	1	0	1	1	1	1	1	0	1	1	1	1	1	0	1	By MS/MS	By MS/MS	By MS/MS	By MS/MS		By MS/MS	1.9	1.9	1.9	1.9	0	1.9	20654000	0	41675000	28661000	0	59160000	0	0	0	0	0	0	0	1	1	1	0	1
Ebp	P70245	P70245	3-beta-hydroxysteroid-Delta(8),Delta(7)-isomerase	sp|P70245|EBP_MOUSE 3-beta-hydroxysteroid-Delta(8),Delta(7)-isomerase OS=Mus musculus OX=10090 GN=Ebp PE=1 SV=3	26.215	230	230			1	1	1	0	1	0	1	1	1	0	1	0	1	1	1	0	1	0	By matching	By MS/MS	By matching		By matching		5.7	5.7	5.7	0	5.7	0	4692700	3999700	1976200	0	2849000	0	0	0	0	0	0	0	0	1	0	0	0	0
Ece1	Q4PZA2	Q4PZA2	Endothelin-converting enzyme 1	sp|Q4PZA2|ECE1_MOUSE Endothelin-converting enzyme 1 OS=Mus musculus OX=10090 GN=Ece1 PE=1 SV=1	87.072	769	769			3	5	3	2	2	3	3	5	3	2	2	3	3	5	3	2	2	3	By MS/MS	By MS/MS	By MS/MS	By MS/MS	By MS/MS	By MS/MS	4.6	6.5	4.6	3.8	4.3	5.7	5521200	10189000	8563100	1103800	4207500	6140800	6858900	9196400	16752000	0	0	11926000	2	3	3	2	2	4
Echs1	Q8BH95	Q8BH95	Enoyl-CoA hydratase, mitochondrial	sp|Q8BH95|ECHM_MOUSE Enoyl-CoA hydratase, mitochondrial OS=Mus musculus OX=10090 GN=Echs1 PE=1 SV=1	31.474	290	290	GO:0005739	mitochondrion	0	2	0	0	0	0	0	2	0	0	0	0	0	2	0	0	0	0		By MS/MS					0	7.2	0	0	0	0	0	1821600	0	0	0	0	0	7265400	0	0	0	0	0	1	0	0	0	0
Eci1	P42125	P42125	Enoyl-CoA delta isomerase 1, mitochondrial	sp|P42125|ECI1_MOUSE Enoyl-CoA delta isomerase 1, mitochondrial OS=Mus musculus OX=10090 GN=Eci1 PE=1 SV=2	32.25	289	289	GO:0005739, GO:0005743	mitochondrion, mitochondrial inner membrane	1	1	0	1	0	0	1	1	0	1	0	0	1	1	0	1	0	0	By matching	By matching		By matching			5.2	5.5	0	5.2	0	0	524950	1453600	0	1325600	0	0	0	0	0	0	0	0	0	0	0	0	0	0
Eci2	Q9WUR2;Q78JN3	Q9WUR2	Enoyl-CoA delta isomerase 2, mitochondrial	sp|Q9WUR2|ECI2_MOUSE Enoyl-CoA delta isomerase 2, mitochondrial OS=Mus musculus OX=10090 GN=Eci2 PE=1 SV=2	43.267	391	391;317	GO:0005739, GO:0005777	mitochondrion, peroxisome	0	0	1	0	0	0	0	0	1	0	0	0	0	0	1	0	0	0			By matching				0	0	2.3	0	0	0	0	0	271260	0	0	0	0	0	0	0	0	0	0	0	0	0	0	0
Ecm29	Q6PDI5	Q6PDI5	Proteasome-associated protein ECM29 homolog	sp|Q6PDI5|ECM29_MOUSE Proteasome adapter and scaffold protein ECM29 OS=Mus musculus OX=10090 GN=Ecpas PE=1 SV=3	203.7	1840	1840			0	0	1	0	0	0	0	0	1	0	0	0	0	0	1	0	0	0			By matching				0	0	0.7	0	0	0	0	0	164770	0	0	0	0	0	297350	0	0	0	0	0	0	0	0	0
Edc4	Q3UJB9	Q3UJB9	Enhancer of mRNA-decapping protein 4	sp|Q3UJB9|EDC4_MOUSE Enhancer of mRNA-decapping protein 4 OS=Mus musculus OX=10090 GN=Edc4 PE=1 SV=2	152.48	1406	1406			5	2	1	0	1	1	5	2	1	0	1	1	5	2	1	0	1	1	By matching	By matching	By matching		By matching	By matching	6.5	2.4	0.7	0	0.7	0.7	5515100	5412900	221350	0	803270	508720	14794000	12150000	0	0	0	0	0	0	0	0	0	0
Eef1a1	P10126;P62631	P10126	Elongation factor 1-alpha 1	sp|P10126|EF1A1_MOUSE Elongation factor 1-alpha 1 OS=Mus musculus OX=10090 GN=Eef1a1 PE=1 SV=3	50.113	462	462;463	GO:0005737, GO:0005886, GO:0043209	cytoplasm, plasma membrane, myelin sheath	14	13	9	8	9	8	14	13	9	8	9	8	14	13	9	8	9	8	By MS/MS	By MS/MS	By MS/MS	By MS/MS	By MS/MS	By MS/MS	47.2	40.9	26	24.2	24.2	20.6	165660000	192640000	47942000	150570000	168370000	58388000	160280000	133230000	79936000	142700000	158540000	64022000	10	10	5	7	9	5
Eef1d	P57776	P57776	Elongation factor 1-delta	sp|P57776|EF1D_MOUSE Elongation factor 1-delta OS=Mus musculus OX=10090 GN=Eef1d PE=1 SV=3	31.293	281	281	GO:0045202, GO:0098978	synapse, glutamatergic synapse	1	0	0	1	0	0	1	0	0	1	0	0	1	0	0	1	0	0	By matching			By matching			4.6	0	0	4.6	0	0	661980	0	0	584130	0	0	0	0	0	0	0	0	0	0	0	0	0	0
Eef2	P58252	P58252	Elongation factor 2	sp|P58252|EF2_MOUSE Elongation factor 2 OS=Mus musculus OX=10090 GN=Eef2 PE=1 SV=2	95.313	858	858	GO:0005634, GO:0005737, GO:0045202, GO:0005844	nucleus, cytoplasm, synapse, polysome	11	12	10	12	6	1	10	11	9	11	6	1	10	11	9	11	6	1	By MS/MS	By MS/MS	By MS/MS	By MS/MS	By MS/MS	By matching	17.6	17.7	14.5	19.3	10.7	1	26831000	24172000	11098000	39708000	15826000	3830900	27164000	20270000	16380000	24865000	18617000	0	7	7	3	7	5	0
Eepd1	Q3TGW2	Q3TGW2	Endonuclease/exonuclease/phosphatase family domain-containing protein 1	sp|Q3TGW2|EEPD1_MOUSE Endonuclease/exonuclease/phosphatase family domain-containing protein 1 OS=Mus musculus OX=10090 GN=Eepd1 PE=1 SV=1	62.953	569	569			0	1	2	0	1	1	0	1	2	0	1	1	0	1	2	0	1	1		By matching	By MS/MS		By matching	By MS/MS	0	2.6	5.3	0	2.6	2.6	0	611020	2131600	0	1570300	1379000	0	0	3846700	0	0	0	0	0	2	0	0	0
Efhd2	Q9D8Y0;Q9D4J1	Q9D8Y0	EF-hand domain-containing protein D2	sp|Q9D8Y0|EFHD2_MOUSE EF-hand domain-containing protein D2 OS=Mus musculus OX=10090 GN=Efhd2 PE=1 SV=1	26.791	240	240;240			10	9	12	9	9	12	10	9	12	9	9	12	10	9	12	9	9	12	By MS/MS	By MS/MS	By MS/MS	By MS/MS	By MS/MS	By MS/MS	43.8	40.8	47.5	38.3	39.2	47.5	109390000	107250000	64815000	170220000	92216000	70449000	109460000	87656000	88156000	143180000	95075000	95229000	9	9	8	8	9	9
Efr3a	Q8BG67	Q8BG67	Protein EFR3 homolog A	sp|Q8BG67|EFR3A_MOUSE Protein EFR3 homolog A OS=Mus musculus OX=10090 GN=Efr3a PE=1 SV=1	92.612	819	819	GO:0005886	plasma membrane	13	14	16	8	10	11	13	14	16	8	10	11	12	14	15	8	10	11	By MS/MS	By MS/MS	By MS/MS	By MS/MS	By MS/MS	By MS/MS	23.3	25	25.3	16.4	19.3	18.1	25398000	60769000	47886000	33648000	45219000	52694000	36752000	38685000	74910000	35919000	33890000	65906000	9	9	14	5	7	5
Eftud2	O08810	O08810	116 kDa U5 small nuclear ribonucleoprotein component	sp|O08810|U5S1_MOUSE 116 kDa U5 small nuclear ribonucleoprotein component OS=Mus musculus OX=10090 GN=Eftud2 PE=1 SV=1	109.36	971	971	GO:0005634	nucleus	18	20	8	18	18	6	18	20	8	18	18	6	17	19	7	17	18	6	By MS/MS	By MS/MS	By MS/MS	By MS/MS	By MS/MS	By MS/MS	25.1	27.1	9.7	24.7	26.6	7.7	82799000	117140000	8566400	80882000	94182000	9419800	79781000	84751000	22913000	71223000	81958000	21250000	15	16	1	14	12	1
Ehbp1l1	Q99MS7	Q99MS7	EH domain-binding protein 1-like protein 1	sp|Q99MS7|EH1L1_MOUSE EH domain-binding protein 1-like protein 1 OS=Mus musculus OX=10090 GN=Ehbp1l1 PE=1 SV=1	184.83	1716	1716			1	3	5	2	3	2	1	3	5	2	3	2	1	3	5	2	3	2	By MS/MS	By MS/MS	By MS/MS	By MS/MS	By MS/MS	By MS/MS	0.9	2.3	4	1.6	2.4	1.6	1702300	10120000	9077900	2530800	5964100	4462800	0	0	8316400	6963000	5341800	9232100	1	1	3	1	2	1
Ehd4	Q9EQP2;Q9QXY6	Q9EQP2	EH domain-containing protein 4	sp|Q9EQP2|EHD4_MOUSE EH domain-containing protein 4 OS=Mus musculus OX=10090 GN=Ehd4 PE=1 SV=1	61.48	541	541;535	GO:0048471	perinuclear region of cytoplasm	7	5	6	7	5	3	7	5	6	7	5	3	7	5	6	7	5	3	By MS/MS	By MS/MS	By MS/MS	By MS/MS	By MS/MS	By matching	16.5	12	14.4	16.6	12	7	18707000	13483000	9006000	30124000	16208000	6050800	14481000	11310000	14821000	16266000	10963000	12422000	2	0	3	2	1	0
Eif2s1	Q6ZWX6	Q6ZWX6	Eukaryotic translation initiation factor 2 subunit 1	sp|Q6ZWX6|IF2A_MOUSE Eukaryotic translation initiation factor 2 subunit 1 OS=Mus musculus OX=10090 GN=Eif2s1 PE=1 SV=3	36.108	315	315	GO:0005634, GO:0005737, GO:0045202, GO:0010494	nucleus, cytoplasm, synapse, cytoplasmic stress granule	2	3	1	1	0	0	2	3	1	1	0	0	2	3	1	1	0	0	By matching	By matching	By matching	By matching			8.6	11.1	4.8	4.8	0	0	1919000	3052200	342880	1280400	0	0	5061600	5212300	0	0	0	0	0	0	0	0	0	0
Eif2s2	Q99L45	Q99L45	Eukaryotic translation initiation factor 2 subunit 2	sp|Q99L45|IF2B_MOUSE Eukaryotic translation initiation factor 2 subunit 2 OS=Mus musculus OX=10090 GN=Eif2s2 PE=1 SV=1	38.092	331	331			2	1	0	3	0	1	2	1	0	3	0	1	2	1	0	3	0	1	By matching	By matching		By matching		By matching	8.8	3	0	10.6	0	2.7	717200	824720	0	6194900	0	2390500	3110100	0	0	10121000	0	0	0	0	0	0	0	0
Eif2s3x;Eif2s3y	Q9Z0N1;Q9Z0N2	Q9Z0N1;Q9Z0N2	Eukaryotic translation initiation factor 2 subunit 3, X-linked;Eukaryotic translation initiation factor 2 subunit 3, Y-linked	sp|Q9Z0N1|IF2G_MOUSE Eukaryotic translation initiation factor 2 subunit 3, X-linked OS=Mus musculus OX=10090 GN=Eif2s3x PE=1 SV=2;sp|Q9Z0N2|IF2H_MOUSE Eukaryotic translation initiation factor 2 subunit 3, Y-linked OS=Mus musculus OX=10090 GN=Eif2s3y PE=1 S	51.065	472	472;472			0	4	0	1	0	1	0	4	0	1	0	1	0	4	0	1	0	1		By matching		By matching		By matching	0	14.8	0	3	0	3	0	4550000	0	1498800	0	340840	0	5413800	0	0	0	0	0	0	0	0	0	0
Eif3a	P23116	P23116	Eukaryotic translation initiation factor 3 subunit A	sp|P23116|EIF3A_MOUSE Eukaryotic translation initiation factor 3 subunit A OS=Mus musculus OX=10090 GN=Eif3a PE=1 SV=5	161.93	1344	1344	GO:0014069, GO:0005852, GO:0071541	postsynaptic density, eukaryotic translation initiation factor 3 complex, eukaryotic translation initiation factor 3 complex, eIF3m	8	5	5	6	3	4	8	5	5	6	3	4	8	5	5	6	3	4	By MS/MS	By matching	By MS/MS	By MS/MS	By MS/MS	By MS/MS	7.5	4.5	4.5	5.5	3	3.6	12273000	6952000	4181100	16282000	4895000	4452500	12780000	7544400	9850100	13750000	7314000	12660000	3	0	1	1	1	1
Eif3b	Q8JZQ9	Q8JZQ9	Eukaryotic translation initiation factor 3 subunit B	sp|Q8JZQ9|EIF3B_MOUSE Eukaryotic translation initiation factor 3 subunit B OS=Mus musculus OX=10090 GN=Eif3b PE=1 SV=1	91.369	803	803	GO:0045202, GO:0005852, GO:0071541	synapse, eukaryotic translation initiation factor 3 complex, eukaryotic translation initiation factor 3 complex, eIF3m	2	1	1	1	1	0	2	1	1	1	1	0	2	1	1	1	1	0	By matching	By matching	By matching	By matching	By matching		5.1	2.2	1.6	1.6	1.6	0	1269900	1231400	1043100	1762900	2381800	0	0	0	0	0	0	0	0	0	0	0	0	0
Eif3c	Q8R1B4	Q8R1B4	Eukaryotic translation initiation factor 3 subunit C	sp|Q8R1B4|EIF3C_MOUSE Eukaryotic translation initiation factor 3 subunit C OS=Mus musculus OX=10090 GN=Eif3c PE=1 SV=1	105.53	911	911	GO:0005852, GO:0071541	eukaryotic translation initiation factor 3 complex, eukaryotic translation initiation factor 3 complex, eIF3m	4	3	1	5	5	1	4	3	1	5	5	1	4	3	1	5	5	1	By MS/MS	By matching	By matching	By MS/MS	By MS/MS	By matching	4.8	3.7	1.8	6	6	1	3101700	3081600	659580	30130000	22571000	1344900	13281000	7616800	0	16632000	8233900	0	3	0	0	2	1	0
Eif3d	O70194	O70194	Eukaryotic translation initiation factor 3 subunit D	sp|O70194|EIF3D_MOUSE Eukaryotic translation initiation factor 3 subunit D OS=Mus musculus OX=10090 GN=Eif3d PE=1 SV=2	63.988	548	548	GO:0005852, GO:0071541	eukaryotic translation initiation factor 3 complex, eukaryotic translation initiation factor 3 complex, eIF3m	1	2	1	0	1	0	1	2	1	0	1	0	1	2	1	0	1	0	By matching	By MS/MS	By matching		By matching		1.8	6.4	1.8	0	1.8	0	2293400	4106500	770210	0	2136800	0	0	0	0	0	0	0	0	1	0	0	0	0
Eif3e	P60229	P60229	Eukaryotic translation initiation factor 3 subunit E	sp|P60229|EIF3E_MOUSE Eukaryotic translation initiation factor 3 subunit E OS=Mus musculus OX=10090 GN=Eif3e PE=1 SV=1	52.22	445	445	GO:0005852	eukaryotic translation initiation factor 3 complex	2	2	1	3	1	1	2	2	1	3	1	1	2	2	1	3	1	1	By MS/MS	By matching	By matching	By MS/MS	By matching	By matching	3.8	3.8	1.8	8.1	1.6	2	2721500	903370	228010	3922100	530120	602160	8453900	0	0	6659800	0	0	1	0	0	1	0	0
Eif3f	Q9DCH4	Q9DCH4	Eukaryotic translation initiation factor 3 subunit F	sp|Q9DCH4|EIF3F_MOUSE Eukaryotic translation initiation factor 3 subunit F OS=Mus musculus OX=10090 GN=Eif3f PE=1 SV=2	37.984	361	361	GO:0005852, GO:0071541	eukaryotic translation initiation factor 3 complex, eukaryotic translation initiation factor 3 complex, eIF3m	3	3	1	3	1	0	3	3	1	3	1	0	3	3	1	3	1	0	By MS/MS	By matching	By matching	By MS/MS	By MS/MS		10.8	10.8	3	11.1	3	0	5869500	7279300	1301700	3311900	1870800	0	5728600	5882200	0	0	0	0	0	0	0	1	0	0
Eif3k	Q9DBZ5	Q9DBZ5	Eukaryotic translation initiation factor 3 subunit K	sp|Q9DBZ5|EIF3K_MOUSE Eukaryotic translation initiation factor 3 subunit K OS=Mus musculus OX=10090 GN=Eif3k PE=1 SV=1	25.086	218	218	GO:0005852	eukaryotic translation initiation factor 3 complex	1	0	1	0	0	0	1	0	1	0	0	0	1	0	1	0	0	0	By matching		By matching				5	0	5	0	0	0	1193700	0	335020	0	0	0	0	0	0	0	0	0	0	0	0	0	0	0
Eif3l	Q8QZY1	Q8QZY1	Eukaryotic translation initiation factor 3 subunit L	sp|Q8QZY1|EIF3L_MOUSE Eukaryotic translation initiation factor 3 subunit L OS=Mus musculus OX=10090 GN=Eif3l PE=1 SV=1	66.612	564	564	GO:0005730, GO:0005654, GO:0005852, GO:0001650	nucleolus, nucleoplasm, eukaryotic translation initiation factor 3 complex, fibrillar center	5	2	2	1	0	0	5	2	2	1	0	0	5	2	2	1	0	0	By matching	By matching	By matching	By matching			10.5	4.1	5.5	2.5	0	0	5633800	2058100	1235500	1974700	0	0	6720200	7686600	4647800	0	0	0	0	0	0	0	0	0
Eif3m	Q99JX4	Q99JX4	Eukaryotic translation initiation factor 3 subunit M	sp|Q99JX4|EIF3M_MOUSE Eukaryotic translation initiation factor 3 subunit M OS=Mus musculus OX=10090 GN=Eif3m PE=1 SV=1	42.516	374	374	GO:0071541	eukaryotic translation initiation factor 3 complex, eIF3m	1	1	1	1	0	1	1	1	1	1	0	1	1	1	1	1	0	1	By matching	By matching	By matching	By matching		By matching	2.7	2.7	2.7	2.7	0	2.7	1832800	3530700	1081000	1774800	0	934320	0	0	0	0	0	0	0	0	0	0	0	0
Eif4a1;Eif4a2	P60843;P10630	P60843;P10630	Eukaryotic initiation factor 4A-I;Eukaryotic initiation factor 4A-II;Eukaryotic initiation factor 4A-II, N-terminally processed	sp|P60843|IF4A1_MOUSE Eukaryotic initiation factor 4A-I OS=Mus musculus OX=10090 GN=Eif4a1 PE=1 SV=1;sp|P10630|IF4A2_MOUSE Eukaryotic initiation factor 4A-II OS=Mus musculus OX=10090 GN=Eif4a2 PE=1 SV=2	46.153	406	406;407			13	12	12	12	5	9	13	12	12	12	5	9	12	12	11	12	5	9	By MS/MS	By MS/MS	By MS/MS	By MS/MS	By MS/MS	By MS/MS	40.4	37.9	35.2	36.7	13.1	26.8	87390000	60061000	34236000	99421000	40937000	31604000	81736000	49042000	51527000	86682000	49161000	51489000	8	4	2	9	4	2
Eif4a3	Q91VC3	Q91VC3	Eukaryotic initiation factor 4A-III;Eukaryotic initiation factor 4A-III, N-terminally processed	sp|Q91VC3|IF4A3_MOUSE Eukaryotic initiation factor 4A-III OS=Mus musculus OX=10090 GN=Eif4a3 PE=1 SV=3	46.839	411	411	GO:0005634	nucleus	12	11	5	11	8	4	11	11	4	11	8	4	11	11	4	11	8	4	By MS/MS	By MS/MS	By MS/MS	By MS/MS	By MS/MS	By matching	38.9	36.7	13.6	35.8	23.4	9.7	39640000	47845000	7092400	77858000	61543000	8634400	38105000	39698000	14383000	54389000	49126000	13542000	7	10	0	7	8	0
Eif4g1	Q6NZJ6	Q6NZJ6	Eukaryotic translation initiation factor 4 gamma 1	sp|Q6NZJ6|IF4G1_MOUSE Eukaryotic translation initiation factor 4 gamma 1 OS=Mus musculus OX=10090 GN=Eif4g1 PE=1 SV=1	176.07	1600	1600	GO:0005737	cytoplasm	1	0	1	3	0	1	1	0	1	3	0	1	1	0	1	3	0	1	By matching		By matching	By MS/MS		By matching	0.7	0	0.7	2	0	0.7	1200400	0	318100	3994700	0	872030	0	0	0	2396000	0	0	0	0	0	2	0	0
Eif5b	Q05D44	Q05D44	Eukaryotic translation initiation factor 5B	sp|Q05D44|IF2P_MOUSE Eukaryotic translation initiation factor 5B OS=Mus musculus OX=10090 GN=Eif5b PE=1 SV=2	137.61	1216	1216			2	2	4	1	1	3	2	2	4	1	1	3	2	2	4	1	1	3	By matching	By matching	By MS/MS	By matching	By matching	By MS/MS	2.5	2.4	5.8	0.9	1.1	4.5	2484000	2879000	9559600	694030	2501800	7667200	0	0	12497000	0	0	12219000	0	0	2	0	0	1
Elane	Q3UP87	Q3UP87	Neutrophil elastase	sp|Q3UP87|ELNE_MOUSE Neutrophil elastase OS=Mus musculus OX=10090 GN=Elane PE=1 SV=1	28.648	265	265	GO:0005737, GO:0062023	cytoplasm, collagen-containing extracellular matrix	0	1	0	0	0	0	0	1	0	0	0	0	0	1	0	0	0	0		By matching					0	4.5	0	0	0	0	0	654380	0	0	0	0	0	0	0	0	0	0	0	0	0	0	0	0
Elavl1	P70372	P70372	ELAV-like protein 1	sp|P70372|ELAV1_MOUSE ELAV-like protein 1 OS=Mus musculus OX=10090 GN=Elavl1 PE=1 SV=2	36.169	326	326	GO:0005634, GO:0005737, GO:0098978, GO:0005783, GO:0098794, GO:1990904, GO:0010494	nucleus, cytoplasm, glutamatergic synapse, endoplasmic reticulum, postsynapse, ribonucleoprotein complex, cytoplasmic stress granule	2	5	0	2	0	0	2	5	0	2	0	0	2	5	0	2	0	0	By MS/MS	By MS/MS		By matching			7.4	18.4	0	5.5	0	0	5085900	7389600	0	6713400	0	0	0	6643300	0	0	0	0	0	0	0	0	0	0
Elmo1	Q8BPU7	Q8BPU7	Engulfment and cell motility protein 1	sp|Q8BPU7|ELMO1_MOUSE Engulfment and cell motility protein 1 OS=Mus musculus OX=10090 GN=Elmo1 PE=1 SV=2	83.935	727	727			12	16	9	13	16	10	12	16	9	13	16	10	10	14	7	10	13	8	By MS/MS	By MS/MS	By MS/MS	By MS/MS	By MS/MS	By MS/MS	21.3	26.1	14.2	21	26.1	15.8	39664000	163150000	18883000	64187000	168020000	26704000	45902000	124960000	45643000	55741000	134060000	52382000	4	14	6	10	13	4
Elmo2	Q8BHL5	Q8BHL5	Engulfment and cell motility protein 2	sp|Q8BHL5|ELMO2_MOUSE Engulfment and cell motility protein 2 OS=Mus musculus OX=10090 GN=Elmo2 PE=1 SV=1	83.886	732	732			9	15	5	10	10	7	7	13	3	7	7	5	7	13	3	7	7	5	By MS/MS	By MS/MS	By matching	By MS/MS	By MS/MS	By MS/MS	17.8	30.5	9.8	18.6	19.5	13.1	11099000	66533000	1701400	21588000	38202000	13814000	17355000	55637000	5782900	17106000	39220000	13343000	4	12	0	4	6	0
Elovl1	Q9JLJ5	Q9JLJ5	Elongation of very long chain fatty acids protein 1	sp|Q9JLJ5|ELOV1_MOUSE Elongation of very long chain fatty acids protein 1 OS=Mus musculus OX=10090 GN=Elovl1 PE=1 SV=1	32.677	279	279			2	1	1	1	1	0	2	1	1	1	1	0	2	1	1	1	1	0	By MS/MS	By MS/MS	By matching	By MS/MS	By matching		9.7	4.7	4.7	4.7	4.7	0	8494200	2505000	945940	4782200	2769000	0	9515300	0	0	0	0	0	1	1	0	1	0	0
Elovl5	Q8BHI7	Q8BHI7	Elongation of very long chain fatty acids protein 5	sp|Q8BHI7|ELOV5_MOUSE Elongation of very long chain fatty acids protein 5 OS=Mus musculus OX=10090 GN=Elovl5 PE=1 SV=1	35.332	299	299			1	0	1	0	0	0	1	0	1	0	0	0	1	0	1	0	0	0	By MS/MS		By matching				4.3	0	4.3	0	0	0	1182900	0	439550	0	0	0	0	0	0	0	0	0	1	0	0	0	0	0
Emb	P21995	P21995	Embigin	sp|P21995|EMB_MOUSE Embigin OS=Mus musculus OX=10090 GN=Emb PE=1 SV=2	37.064	330	330			2	3	3	2	2	1	2	3	3	2	2	1	2	3	3	2	2	1	By MS/MS	By MS/MS	By MS/MS	By MS/MS	By MS/MS	By matching	6.4	10.3	10.3	7	7.9	3.9	6029200	8755700	10708000	7474500	8058000	8268400	0	8427400	21078000	0	9704700	0	0	1	2	1	1	0
Emc1	Q8C7X2	Q8C7X2	ER membrane protein complex subunit 1	sp|Q8C7X2|EMC1_MOUSE ER membrane protein complex subunit 1 OS=Mus musculus OX=10090 GN=Emc1 PE=1 SV=1	111.6	997	997	GO:0005783	endoplasmic reticulum	2	0	2	2	1	1	2	0	2	2	1	1	2	0	2	2	1	1	By matching		By matching	By matching	By matching	By matching	3	0	2.3	2.3	1.3	1	3907000	0	1120900	4722600	2296600	905910	7905300	0	0	0	0	0	0	0	0	0	0	0
Emc2	Q9CRD2	Q9CRD2	ER membrane protein complex subunit 2	sp|Q9CRD2|EMC2_MOUSE ER membrane protein complex subunit 2 OS=Mus musculus OX=10090 GN=Emc2 PE=1 SV=1	34.934	297	297	GO:0005739	mitochondrion	1	1	0	2	1	0	1	1	0	2	1	0	1	1	0	2	1	0	By matching	By matching		By matching	By matching		4	4.4	0	7.4	4.7	0	961220	1784500	0	3164700	392140	0	0	0	0	5572800	0	0	0	0	0	0	0	0
Emc4	Q9CZX9	Q9CZX9	ER membrane protein complex subunit 4	sp|Q9CZX9|EMC4_MOUSE ER membrane protein complex subunit 4 OS=Mus musculus OX=10090 GN=Emc4 PE=1 SV=1	20.116	183	183			1	0	0	0	0	0	1	0	0	0	0	0	1	0	0	0	0	0	By MS/MS						8.7	0	0	0	0	0	832640	0	0	0	0	0	0	0	0	0	0	0	1	0	0	0	0	0
Emc7	Q9EP72	Q9EP72	ER membrane protein complex subunit 7	sp|Q9EP72|EMC7_MOUSE ER membrane protein complex subunit 7 OS=Mus musculus OX=10090 GN=Emc7 PE=1 SV=1	26.31	241	241			0	0	0	1	0	0	0	0	0	1	0	0	0	0	0	1	0	0				By MS/MS			0	0	0	4.1	0	0	0	0	0	0	0	0	0	0	0	0	0	0	0	0	0	1	0	0
Emd	O08579	O08579	Emerin	sp|O08579|EMD_MOUSE Emerin OS=Mus musculus OX=10090 GN=Emd PE=1 SV=1	29.435	259	259	GO:0005634, GO:0031965, GO:0005635	nucleus, nuclear membrane, nuclear envelope	2	0	2	3	1	3	2	0	2	3	1	3	2	0	2	3	1	3	By MS/MS		By MS/MS	By MS/MS	By MS/MS	By matching	12.4	0	12.4	17	5.8	14.7	3673100	0	1751600	7860100	1824200	3078900	4897300	0	5466000	5850600	0	3418500	1	0	1	2	1	0
Eml3	Q8VC03	Q8VC03	Echinoderm microtubule-associated protein-like 3	sp|Q8VC03|EMAL3_MOUSE Echinoderm microtubule-associated protein-like 3 OS=Mus musculus OX=10090 GN=Eml3 PE=1 SV=1	95.694	897	897			0	0	0	1	0	1	0	0	0	1	0	1	0	0	0	1	0	1				By matching		By matching	0	0	0	0.8	0	0.8	0	0	0	1566800	0	715510	0	0	0	0	0	0	0	0	0	0	0	0
Emr1	Q61549	Q61549	EGF-like module-containing mucin-like hormone receptor-like 1	sp|Q61549|AGRE1_MOUSE Adhesion G protein-coupled receptor E1 OS=Mus musculus OX=10090 GN=Adgre1 PE=1 SV=1	102.13	931	931	GO:0009897, GO:0071944, GO:0005886	external side of plasma membrane, cell periphery, plasma membrane	1	1	1	0	0	0	1	1	1	0	0	0	1	1	1	0	0	0	By matching	By MS/MS	By matching				1.1	1.1	1.1	0	0	0	377550	555680	555010	0	0	0	0	0	0	0	0	0	0	1	0	0	0	0
Endod1	Q8C522	Q8C522	Endonuclease domain-containing 1 protein	sp|Q8C522|ENDD1_MOUSE Endonuclease domain-containing 1 protein OS=Mus musculus OX=10090 GN=Endod1 PE=1 SV=2	55.262	501	501			1	1	2	0	0	1	1	1	2	0	0	1	1	1	2	0	0	1	By matching	By matching	By MS/MS			By matching	4.2	4.2	5.4	0	0	2.8	378890	465270	3223800	0	0	1417000	0	0	0	0	0	0	0	0	1	0	0	0
Eno1	P17182;P21550;P17183	P17182	Alpha-enolase	sp|P17182|ENOA_MOUSE Alpha-enolase OS=Mus musculus OX=10090 GN=Eno1 PE=1 SV=3	47.14	434	434;434;434	GO:0043209, GO:0019897	myelin sheath, extrinsic component of plasma membrane	3	3	3	2	2	2	3	3	3	2	2	2	3	3	3	2	2	2	By matching	By MS/MS	By MS/MS	By MS/MS	By matching	By matching	10.4	10.4	10.4	6.9	6.9	6.2	6439000	8016600	4102000	3194000	4187000	2578600	5380600	5708200	5145500	4563800	4207900	4541400	0	0	0	1	0	0
Entpd1	P55772	P55772	Ectonucleoside triphosphate diphosphohydrolase 1	sp|P55772|ENTP1_MOUSE Ectonucleoside triphosphate diphosphohydrolase 1 OS=Mus musculus OX=10090 GN=Entpd1 PE=1 SV=1	57.205	510	510	GO:0005604	basement membrane	5	4	6	4	5	5	5	4	6	4	5	5	5	4	6	4	5	5	By MS/MS	By MS/MS	By MS/MS	By MS/MS	By MS/MS	By MS/MS	14.5	12.9	12.9	12.9	14.3	14.5	42834000	53701000	56355000	52641000	61522000	62586000	35576000	37609000	96520000	39510000	42359000	113650000	4	2	6	4	6	6
Epb41	P48193;Q9Z2H5	P48193	Protein 4.1	sp|P48193|41_MOUSE Protein 4.1 OS=Mus musculus OX=10090 GN=Epb41 PE=1 SV=2	95.91	858	858;879	GO:0016020, GO:0016323, GO:0030863	membrane, basolateral plasma membrane, cortical cytoskeleton	9	9	10	6	7	8	9	9	10	6	7	8	9	9	10	6	7	8	By MS/MS	By MS/MS	By MS/MS	By MS/MS	By MS/MS	By MS/MS	15.4	16	15.6	9	10.1	11.5	18141000	38302000	22956000	24192000	30912000	20533000	17203000	23433000	32557000	24899000	32552000	27499000	4	5	6	1	3	4
Epb41l2	O70318	O70318	Band 4.1-like protein 2	sp|O70318|E41L2_MOUSE Band 4.1-like protein 2 OS=Mus musculus OX=10090 GN=Epb41l2 PE=1 SV=2	109.94	988	988			10	15	14	13	10	12	10	15	14	13	10	12	10	15	14	11	9	11	By MS/MS	By MS/MS	By MS/MS	By MS/MS	By MS/MS	By MS/MS	13.7	23.5	21.5	19.5	16.6	15.1	43081000	84778000	25789000	60259000	60285000	26711000	22614000	47377000	34778000	51268000	59307000	41591000	2	10	6	10	8	2
Epb41l3	Q9WV92	Q9WV92	Band 4.1-like protein 3;Band 4.1-like protein 3, N-terminally processed	sp|Q9WV92|E41L3_MOUSE Band 4.1-like protein 3 OS=Mus musculus OX=10090 GN=Epb41l3 PE=1 SV=1	103.34	929	929	GO:0014069, GO:0033270, GO:0030673, GO:0044224	postsynaptic density, paranode region of axon, axolemma, juxtaparanode region of axon	0	0	1	2	1	3	0	0	1	0	0	2	0	0	1	0	0	2			By matching	By matching	By matching	By matching	0	0	2.3	1.5	1.1	4.5	0	0	949760	0	0	968230	0	0	0	0	0	1516800	0	0	0	0	0	0
Eprs	Q8CGC7	Q8CGC7	Bifunctional glutamate/proline--tRNA ligase;Glutamate--tRNA ligase;Proline--tRNA ligase	sp|Q8CGC7|SYEP_MOUSE Bifunctional glutamate/proline--tRNA ligase OS=Mus musculus OX=10090 GN=Eprs PE=1 SV=4	170.08	1512	1512	GO:0005886, GO:0097452, GO:0017101	plasma membrane, GAIT complex, aminoacyl-tRNA synthetase multienzyme complex	1	6	1	5	2	1	1	6	1	5	2	1	1	6	1	5	2	1	By matching	By matching	By matching	By matching	By matching	By matching	0.6	6.2	0.8	4.5	2.3	0.7	499300	7471800	705260	6419800	3568500	847650	0	6328900	0	3259800	4082100	0	0	0	0	0	0	0
Eps15l1	Q60902	Q60902	Epidermal growth factor receptor substrate 15-like 1	sp|Q60902|EP15R_MOUSE Epidermal growth factor receptor substrate 15-like 1 OS=Mus musculus OX=10090 GN=Eps15l1 PE=1 SV=3	99.307	907	907	GO:0030132	clathrin coat of coated pit	0	0	0	0	0	1	0	0	0	0	0	1	0	0	0	0	0	1						By matching	0	0	0	0	0	2.2	0	0	0	0	0	1525000	0	0	0	0	0	0	0	0	0	0	0	0
Eps8	Q08509	Q08509	Epidermal growth factor receptor kinase substrate 8	sp|Q08509|EPS8_MOUSE Epidermal growth factor receptor kinase substrate 8 OS=Mus musculus OX=10090 GN=Eps8 PE=1 SV=2	91.736	821	821	GO:0045202, GO:0014069, GO:0098978, GO:0005938, GO:0032420, GO:0005903, GO:0032426, GO:0032587, GO:0032421, GO:0017146	synapse, postsynaptic density, glutamatergic synapse, cell cortex, stereocilium, brush border, stereocilium tip, ruffle membrane, stereocilium bundle, NMDA selective glutamate receptor complex	1	1	1	1	2	1	1	1	1	1	2	1	1	1	1	1	2	1	By matching	By MS/MS	By matching	By MS/MS	By MS/MS	By matching	1.8	1.8	1.8	1.6	2.8	1.2	47486000	46364000	18909000	0	4770300	1435100	0	0	0	0	0	0	0	1	0	1	1	0
Epx	P49290	P49290	Eosinophil peroxidase;Eosinophil peroxidase light chain;Eosinophil peroxidase heavy chain	sp|P49290|PERE_MOUSE Eosinophil peroxidase OS=Mus musculus OX=10090 GN=Epx PE=1 SV=2	81.379	716	716			2	0	2	1	0	1	2	0	2	1	0	1	1	0	2	0	0	0	By matching		By matching	By matching		By matching	2.1	0	3.4	1	0	1.1	1403700	0	1608200	1286000	0	501470	4042000	0	11546000	0	0	0	0	0	0	0	0	0
Erap1	Q9EQH2	Q9EQH2	Endoplasmic reticulum aminopeptidase 1	sp|Q9EQH2|ERAP1_MOUSE Endoplasmic reticulum aminopeptidase 1 OS=Mus musculus OX=10090 GN=Erap1 PE=1 SV=2	106.6	930	930	GO:0005737	cytoplasm	4	4	1	5	1	0	4	4	1	5	1	0	4	4	1	5	1	0	By matching	By matching	By matching	By MS/MS	By matching		5.1	5.2	1.4	6.7	1.6	0	3334400	5137500	388370	5851600	1206100	0	2368600	3815000	0	3400900	0	0	0	0	0	1	0	0
Erbb2ip	Q80TH2	Q80TH2	Protein LAP2	sp|Q80TH2|ERBIN_MOUSE Erbin OS=Mus musculus OX=10090 GN=Erbin PE=1 SV=3	157.25	1402	1402	GO:0098978, GO:0016323, GO:0098794	glutamatergic synapse, basolateral plasma membrane, postsynapse	11	14	15	7	9	11	11	14	15	7	9	11	11	14	15	7	8	10	By MS/MS	By MS/MS	By MS/MS	By MS/MS	By MS/MS	By MS/MS	12.6	15.9	15.3	7.8	11.3	9.6	21013000	42572000	45530000	20825000	43046000	40683000	23361000	35969000	72841000	25104000	40300000	76782000	2	10	11	5	8	11
Ergic1	Q9DC16	Q9DC16	Endoplasmic reticulum-Golgi intermediate compartment protein 1	sp|Q9DC16|ERGI1_MOUSE Endoplasmic reticulum-Golgi intermediate compartment protein 1 OS=Mus musculus OX=10090 GN=Ergic1 PE=1 SV=1	32.562	290	290			0	0	0	0	1	0	0	0	0	0	1	0	0	0	0	0	1	0					By matching		0	0	0	0	3.1	0	0	0	0	0	11330000	0	0	0	0	0	0	0	0	0	0	0	0	0
Ergic2	Q9CR89	Q9CR89	Endoplasmic reticulum-Golgi intermediate compartment protein 2	sp|Q9CR89|ERGI2_MOUSE Endoplasmic reticulum-Golgi intermediate compartment protein 2 OS=Mus musculus OX=10090 GN=Ergic2 PE=1 SV=1	42.481	377	377			1	1	0	0	0	0	1	1	0	0	0	0	1	1	0	0	0	0	By MS/MS	By matching					5.8	5.8	0	0	0	0	1195600	1307400	0	0	0	0	0	0	0	0	0	0	1	0	0	0	0	0
Ergic3	Q9CQE7	Q9CQE7	Endoplasmic reticulum-Golgi intermediate compartment protein 3	sp|Q9CQE7|ERGI3_MOUSE Endoplasmic reticulum-Golgi intermediate compartment protein 3 OS=Mus musculus OX=10090 GN=Ergic3 PE=1 SV=1	43.208	383	383			2	1	0	1	2	1	2	1	0	1	2	1	2	1	0	1	2	1	By matching	By matching		By MS/MS	By MS/MS	By matching	5.5	3.4	0	3.4	7.3	3.4	1549000	1016500	0	2911200	6423700	210490	1715500	0	0	0	0	0	0	0	0	1	1	0
Erh	P84089	P84089	Enhancer of rudimentary homolog	sp|P84089|ERH_MOUSE Enhancer of rudimentary homolog OS=Mus musculus OX=10090 GN=Erh PE=1 SV=1	12.259	104	104			3	3	2	2	1	1	3	3	2	2	1	1	3	3	2	2	1	1	By MS/MS	By MS/MS	By matching	By MS/MS	By MS/MS	By matching	37.5	37.5	26.9	26.9	16.3	10.6	5110800	14395000	2300500	7286600	4824400	1482200	4725100	13308000	3947300	5368500	0	0	0	2	0	1	1	0
Erlin1	Q91X78	Q91X78	Erlin-1	sp|Q91X78|ERLN1_MOUSE Erlin-1 OS=Mus musculus OX=10090 GN=Erlin1 PE=1 SV=2	39.182	348	348			7	3	5	6	3	3	5	1	3	5	1	2	5	1	3	5	1	2	By MS/MS	By matching	By matching	By MS/MS	By MS/MS	By MS/MS	28.7	10.3	16.1	23.3	9.8	8.9	5706400	1327500	3320600	14846000	2503600	4881600	8877600	7338100	7817200	12583000	0	11063000	4	0	0	3	0	1
Erlin2	Q8BFZ9	Q8BFZ9	Erlin-2	sp|Q8BFZ9|ERLN2_MOUSE Erlin-2 OS=Mus musculus OX=10090 GN=Erlin2 PE=1 SV=1	37.872	340	340			8	5	6	4	3	2	8	5	6	4	3	2	6	3	4	3	1	1	By MS/MS	By MS/MS	By MS/MS	By MS/MS	By MS/MS	By matching	27.1	16.5	20.6	13.8	10	5	18014000	12121000	10022000	16028000	10849000	1787500	22983000	15123000	17196000	23470000	12782000	6148100	3	1	2	2	2	0
Ermp1	Q3UVK0	Q3UVK0	Endoplasmic reticulum metallopeptidase 1	sp|Q3UVK0|ERMP1_MOUSE Endoplasmic reticulum metallopeptidase 1 OS=Mus musculus OX=10090 GN=Ermp1 PE=1 SV=2	100.15	898	898			2	3	2	2	0	0	2	3	2	2	0	0	2	3	2	2	0	0	By MS/MS	By matching	By MS/MS	By MS/MS			2.8	3.7	2	2.3	0	0	2772400	2812600	2186100	3339600	0	0	0	4724000	5822300	0	0	0	0	0	1	0	0	0
Ero1l	Q8R180	Q8R180	ERO1-like protein alpha	sp|Q8R180|ERO1A_MOUSE ERO1-like protein alpha OS=Mus musculus OX=10090 GN=Ero1a PE=1 SV=2	54.084	464	464			0	0	0	0	1	0	0	0	0	0	1	0	0	0	0	0	1	0					By matching		0	0	0	0	1.7	0	0	0	0	0	1438500	0	0	0	0	0	0	0	0	0	0	0	0	0
Erp29	P57759	P57759	Endoplasmic reticulum resident protein 29	sp|P57759|ERP29_MOUSE Endoplasmic reticulum resident protein 29 OS=Mus musculus OX=10090 GN=Erp29 PE=1 SV=2	28.823	262	262	GO:0009986	cell surface	0	1	1	0	2	1	0	1	1	0	2	1	0	1	1	0	2	1		By matching	By matching		By matching	By matching	0	3.8	4.6	0	7.6	4.6	0	1609300	692220	0	4486400	948130	0	0	0	0	0	0	0	0	0	0	0	0
Erp44	Q9D1Q6	Q9D1Q6	Endoplasmic reticulum resident protein 44	sp|Q9D1Q6|ERP44_MOUSE Endoplasmic reticulum resident protein 44 OS=Mus musculus OX=10090 GN=Erp44 PE=1 SV=1	46.852	406	406	GO:0009986	cell surface	2	2	1	4	2	1	2	2	1	4	2	1	2	2	1	4	2	1	By matching	By matching	By matching	By MS/MS	By matching	By MS/MS	5.2	5.2	3.7	11.3	6.7	2.2	4846100	7483200	993650	3974200	5815800	2599400	0	0	0	8619200	9219100	0	0	0	0	0	0	1
Esyt1	Q3U7R1	Q3U7R1	Extended synaptotagmin-1	sp|Q3U7R1|ESYT1_MOUSE Extended synaptotagmin-1 OS=Mus musculus OX=10090 GN=Esyt1 PE=1 SV=2	121.55	1092	1092			29	28	29	25	20	23	29	28	29	25	20	23	29	28	29	25	20	23	By MS/MS	By MS/MS	By MS/MS	By MS/MS	By MS/MS	By MS/MS	38.6	35.8	36.2	32	25.4	27.6	137110000	177750000	131260000	182650000	159330000	123230000	165850000	140940000	215910000	159440000	144370000	194280000	23	18	21	18	17	16
Esyt2	Q3TZZ7	Q3TZZ7	Extended synaptotagmin-2	sp|Q3TZZ7|ESYT2_MOUSE Extended synaptotagmin-2 OS=Mus musculus OX=10090 GN=Esyt2 PE=1 SV=1	94.138	845	845			9	10	10	8	7	9	9	10	10	8	7	9	9	10	10	8	7	9	By MS/MS	By MS/MS	By MS/MS	By MS/MS	By MS/MS	By MS/MS	16.1	19.1	17.4	14.2	12.5	14.9	17621000	29709000	26126000	24322000	28451000	33809000	17436000	19987000	42444000	25416000	25887000	51395000	2	5	7	3	3	8
Etfa	Q99LC5	Q99LC5	Electron transfer flavoprotein subunit alpha, mitochondrial	sp|Q99LC5|ETFA_MOUSE Electron transfer flavoprotein subunit alpha, mitochondrial OS=Mus musculus OX=10090 GN=Etfa PE=1 SV=2	35.009	333	333	GO:0005739	mitochondrion	6	7	1	5	3	2	6	7	1	5	3	2	6	7	1	5	3	2	By MS/MS	By MS/MS	By matching	By MS/MS	By MS/MS	By matching	27.3	30.3	3.9	21	14.4	5.7	10464000	8603100	487930	10751000	5088500	2525200	8722200	8033300	0	12977000	3337400	9065200	1	2	0	4	0	0
Etfb	Q9DCW4	Q9DCW4	Electron transfer flavoprotein subunit beta	sp|Q9DCW4|ETFB_MOUSE Electron transfer flavoprotein subunit beta OS=Mus musculus OX=10090 GN=Etfb PE=1 SV=3	27.623	255	255	GO:0005739	mitochondrion	4	2	0	1	2	0	4	2	0	1	2	0	4	2	0	1	2	0	By MS/MS	By MS/MS		By matching	By matching		22.4	11.4	0	3.1	7.1	0	5761000	3291400	0	1326300	65727000	0	7824400	6040200	0	0	34600000	0	1	1	0	0	0	0
Etfdh	Q921G7	Q921G7	Electron transfer flavoprotein-ubiquinone oxidoreductase, mitochondrial	sp|Q921G7|ETFD_MOUSE Electron transfer flavoprotein-ubiquinone oxidoreductase, mitochondrial OS=Mus musculus OX=10090 GN=Etfdh PE=1 SV=1	68.09	616	616	GO:0005739, GO:0005743	mitochondrion, mitochondrial inner membrane	1	1	1	1	0	0	1	1	1	1	0	0	1	1	1	1	0	0	By matching	By matching	By matching	By MS/MS			1.6	1.6	1.1	1.9	0	0	317520	1560400	293560	4055300	0	0	0	0	0	0	0	0	0	0	0	0	0	0
Ethe1	Q9DCM0	Q9DCM0	Persulfide dioxygenase ETHE1, mitochondrial	sp|Q9DCM0|ETHE1_MOUSE Persulfide dioxygenase ETHE1, mitochondrial OS=Mus musculus OX=10090 GN=Ethe1 PE=1 SV=2	27.738	254	254	GO:0005739	mitochondrion	0	1	0	0	0	0	0	1	0	0	0	0	0	1	0	0	0	0		By matching					0	3.9	0	0	0	0	0	820960	0	0	0	0	0	0	0	0	0	0	0	0	0	0	0	0
Evi2a	P20934	P20934	Protein EVI2A	sp|P20934|EVI2A_MOUSE Protein EVI2A OS=Mus musculus OX=10090 GN=Evi2a PE=1 SV=2	24.087	223	223			1	1	1	1	2	2	1	1	1	1	2	2	1	1	1	1	2	2	By MS/MS	By MS/MS	By MS/MS	By MS/MS	By MS/MS	By MS/MS	8.5	8.5	8.5	8.5	17.5	17.5	10752000	13219000	17995000	14870000	17819000	29928000	12001000	11815000	32800000	12803000	13449000	44854000	1	2	2	2	2	3
Evi2b	Q8VD58	Q8VD58	Protein EVI2B	sp|Q8VD58|EVI2B_MOUSE Protein EVI2B OS=Mus musculus OX=10090 GN=Evi2b PE=1 SV=1	47.993	444	444			5	5	5	4	5	5	5	5	5	4	5	5	5	5	5	4	5	5	By MS/MS	By MS/MS	By MS/MS	By MS/MS	By MS/MS	By MS/MS	12.6	12.6	12.6	11.9	12.6	12.6	279590000	383180000	357570000	339810000	382020000	445270000	327500000	328490000	658480000	297090000	308410000	646560000	6	7	7	5	6	9
Evl	P70429	P70429	Ena/VASP-like protein	sp|P70429|EVL_MOUSE Ena/VASP-like protein OS=Mus musculus OX=10090 GN=Evl PE=1 SV=2	44.337	414	414	GO:0005737, GO:0005925, GO:0030027, GO:0045335	cytoplasm, focal adhesion, lamellipodium, phagocytic vesicle	5	8	8	4	3	2	5	8	8	4	3	2	5	8	8	4	3	2	By MS/MS	By MS/MS	By MS/MS	By MS/MS	By MS/MS	By MS/MS	17.1	27.3	28.7	14	11.6	8	11429000	34494000	15705000	14069000	12305000	4422700	11802000	17854000	18771000	15073000	13944000	10178000	3	7	6	4	2	1
Ewsr1	Q61545	Q61545	RNA-binding protein EWS	sp|Q61545|EWS_MOUSE RNA-binding protein EWS OS=Mus musculus OX=10090 GN=Ewsr1 PE=1 SV=2	68.461	655	655	GO:0005634	nucleus	3	4	2	2	2	2	3	4	2	2	2	2	3	4	2	2	2	2	By MS/MS	By MS/MS	By matching	By MS/MS	By MS/MS	By MS/MS	4.4	6.7	2.3	3.5	3.5	3.5	5794400	18719000	2725100	7427100	17946000	4458400	5593600	14289000	5575600	7602600	11952000	6585300	1	4	0	1	1	1
Exoc1	Q8R3S6	Q8R3S6	Exocyst complex component 1	sp|Q8R3S6|EXOC1_MOUSE Exocyst complex component 1 OS=Mus musculus OX=10090 GN=Exoc1 PE=1 SV=4	101.89	894	894			1	2	1	1	1	0	1	2	1	1	1	0	1	2	1	1	1	0	By matching	By MS/MS	By MS/MS	By matching	By matching		1.3	2.3	1.3	2	2	0	1419500	1911700	922820	678270	1078500	0	0	0	0	0	0	0	0	1	1	0	0	0
Exoc2	Q9D4H1	Q9D4H1	Exocyst complex component 2	sp|Q9D4H1|EXOC2_MOUSE Exocyst complex component 2 OS=Mus musculus OX=10090 GN=Exoc2 PE=1 SV=1	103.96	924	924			1	2	0	0	1	0	1	2	0	0	1	0	1	2	0	0	1	0	By matching	By MS/MS			By MS/MS		1	2.2	0	0	1.3	0	1109300	2605800	0	0	1889200	0	0	2296000	0	0	0	0	0	1	0	0	0	0
Exoc3	Q6KAR6	Q6KAR6	Exocyst complex component 3	sp|Q6KAR6|EXOC3_MOUSE Exocyst complex component 3 OS=Mus musculus OX=10090 GN=Exoc3 PE=1 SV=2	86.454	755	755			2	3	1	1	2	1	2	3	1	1	2	1	2	3	1	1	2	1	By MS/MS	By MS/MS	By MS/MS	By matching	By MS/MS	By matching	3.7	5	1.3	1.3	3.6	1.3	2230400	3418800	1823500	1154400	3452000	605090	0	2379500	0	0	3027300	0	1	1	1	0	0	0
Exoc4	O35382	O35382	Exocyst complex component 4	sp|O35382|EXOC4_MOUSE Exocyst complex component 4 OS=Mus musculus OX=10090 GN=Exoc4 PE=1 SV=2	110.54	975	975	GO:0005902, GO:0032584, GO:0035748	microvillus, growth cone membrane, myelin sheath abaxonal region	1	3	2	4	4	1	1	3	2	4	4	1	1	3	2	4	4	1	By matching	By MS/MS	By matching	By MS/MS	By MS/MS	By matching	1.2	3.9	2.2	5.2	5.1	0.9	379310	4371600	1125900	4915600	6018000	1549300	0	4240800	3606300	4078000	5683900	0	0	1	0	1	2	0
Exoc5	Q3TPX4	Q3TPX4	Exocyst complex component 5	sp|Q3TPX4|EXOC5_MOUSE Exocyst complex component 5 OS=Mus musculus OX=10090 GN=Exoc5 PE=1 SV=2	81.737	708	708			2	3	0	2	1	0	2	3	0	2	1	0	2	3	0	2	1	0	By MS/MS	By MS/MS		By MS/MS	By matching		2.8	4	0	2.5	1.3	0	2831500	5490400	0	3397000	1893600	0	0	3689300	0	3694300	0	0	0	1	0	0	0	0
Exoc6	Q8R313	Q8R313	Exocyst complex component 6	sp|Q8R313|EXOC6_MOUSE Exocyst complex component 6 OS=Mus musculus OX=10090 GN=Exoc6 PE=1 SV=2	93.076	802	802			1	1	1	0	1	1	1	1	1	0	1	1	1	1	1	0	1	1	By matching	By MS/MS	By matching		By MS/MS	By matching	1.9	1.9	1.9	0	1.4	1.9	1419800	2216300	1220600	0	0	951870	0	0	0	0	0	0	0	1	0	0	1	0
Exoc7	O35250	O35250	Exocyst complex component 7	sp|O35250|EXOC7_MOUSE Exocyst complex component 7 OS=Mus musculus OX=10090 GN=Exoc7 PE=1 SV=2	79.959	697	697	GO:0032584	growth cone membrane	1	2	1	2	1	3	1	2	1	2	1	3	1	2	1	2	1	3	By matching	By MS/MS	By matching	By MS/MS	By MS/MS	By matching	1.1	2.9	1.1	4.2	1.7	5.9	389420	1701900	368600	1904300	1216600	3175000	0	0	0	0	0	4607700	0	2	0	1	1	0
Exoc8	Q6PGF7	Q6PGF7	Exocyst complex component 8	sp|Q6PGF7|EXOC8_MOUSE Exocyst complex component 8 OS=Mus musculus OX=10090 GN=Exoc8 PE=1 SV=1	81.034	716	716			1	1	0	0	0	1	1	1	0	0	0	1	1	1	0	0	0	1	By matching	By MS/MS				By matching	1.8	2.8	0	0	0	1	1930400	719830	0	0	0	3631900	0	0	0	0	0	0	0	1	0	0	0	0
Exosc8	Q9D753	Q9D753	Exosome complex component RRP43	sp|Q9D753|EXOS8_MOUSE Exosome complex component RRP43 OS=Mus musculus OX=10090 GN=Exosc8 PE=1 SV=1	29.949	276	276			0	0	0	0	1	0	0	0	0	0	1	0	0	0	0	0	1	0					By matching		0	0	0	0	4.7	0	0	0	0	0	3369500	0	0	0	0	0	0	0	0	0	0	0	0	0
Ezr	P26040	P26040	Ezrin	sp|P26040|EZRI_MOUSE Ezrin OS=Mus musculus OX=10090 GN=Ezr PE=1 SV=3	69.406	586	586	GO:0005886, GO:0016324, GO:0045177, GO:0036064, GO:0005903, GO:0005902, GO:0043209, GO:0001931	plasma membrane, apical plasma membrane, apical part of cell, ciliary basal body, brush border, microvillus, myelin sheath, uropod	6	8	4	7	6	6	2	2	1	2	3	2	2	2	1	2	3	2	By MS/MS	By MS/MS	By matching	By MS/MS	By MS/MS	By MS/MS	11.1	14.5	6.1	13.8	13.1	10.4	3393400	5426400	924060	2772300	7820200	3743900	5255600	8025700	0	0	6688600	5244600	1	2	0	0	3	0
Faf2	Q3TDN2	Q3TDN2	FAS-associated factor 2	sp|Q3TDN2|FAF2_MOUSE FAS-associated factor 2 OS=Mus musculus OX=10090 GN=Faf2 PE=1 SV=2	52.471	445	445			5	4	2	4	1	2	5	4	2	4	1	2	5	4	2	4	1	2	By MS/MS	By MS/MS	By matching	By MS/MS	By matching	By matching	17.3	13.9	6.7	11.9	4	6.7	3357200	3489600	162080	6923900	559350	1279300	4517600	4567400	0	6002600	0	3718700	1	1	0	1	0	0
Fahd2	Q3TC72	Q3TC72	Fumarylacetoacetate hydrolase domain-containing protein 2A	sp|Q3TC72|FAHD2_MOUSE Fumarylacetoacetate hydrolase domain-containing protein 2A OS=Mus musculus OX=10090 GN=Fahd2 PE=1 SV=1	34.69	313	313	GO:0005739	mitochondrion	0	0	0	1	1	0	0	0	0	1	1	0	0	0	0	1	1	0				By MS/MS	By matching		0	0	0	5.4	5.4	0	0	0	0	5891800	10703000	0	0	0	0	0	0	0	0	0	0	1	0	0
Fam105a	Q3TVP5	Q3TVP5	Inactive ubiquitin thioesterase FAM105A	sp|Q3TVP5|OTULL_MOUSE Inactive ubiquitin thioesterase OTULINL OS=Mus musculus OX=10090 GN=Otulinl PE=1 SV=1	41.576	353	353			5	3	5	4	1	3	5	3	5	4	1	3	5	3	5	4	1	3	By MS/MS	By MS/MS	By MS/MS	By MS/MS	By matching	By MS/MS	16.4	10.2	14.7	10.5	2	8.5	7460300	3672600	15691000	10976000	1652600	3617000	15475000	7201500	10522000	15435000	0	10260000	4	1	0	3	0	2
FAM120A	Q6A0A9	Q6A0A9	Constitutive coactivator of PPAR-gamma-like protein 1	sp|Q6A0A9|F120A_MOUSE Constitutive coactivator of PPAR-gamma-like protein 1 OS=Mus musculus OX=10090 GN=FAM120A PE=1 SV=2	121.64	1112	1112			4	1	0	5	1	1	4	1	0	5	1	1	4	1	0	5	1	1	By matching	By matching		By MS/MS	By matching	By matching	5.3	1.5	0	5.8	1	1	4759600	618140	0	10040000	509880	663440	5754700	0	0	8821400	0	0	0	0	0	2	0	0
Fam126a	Q6P9N1;Q8C729	Q6P9N1	Hyccin	sp|Q6P9N1|HYCCI_MOUSE Hyccin OS=Mus musculus OX=10090 GN=Fam126a PE=1 SV=3	57.321	521	521;530	GO:0043005	neuron projection	6	4	3	4	4	3	6	4	3	4	4	3	6	4	3	4	4	3	By matching	By MS/MS	By MS/MS	By MS/MS	By MS/MS	By MS/MS	14	9.6	7.7	10.2	10.6	7.1	9266200	9623200	3374600	9197100	13266000	5567600	6966800	10690000	8755800	7124200	9402700	10857000	0	2	2	3	4	3
Fam129a	Q3UW53	Q3UW53	Protein Niban	sp|Q3UW53|NIBA1_MOUSE Protein Niban 1 OS=Mus musculus OX=10090 GN=Niban1 PE=1 SV=2	102.65	926	926			13	13	8	8	5	7	13	13	8	8	5	7	13	13	8	8	5	7	By MS/MS	By MS/MS	By MS/MS	By MS/MS	By MS/MS	By MS/MS	20	20.1	14.1	13.2	10.4	13.7	53515000	67148000	15705000	61430000	53055000	19370000	59403000	64831000	31760000	50501000	67626000	27285000	9	10	3	5	3	4
Fam134a	Q6NS82	Q6NS82	Protein FAM134A	sp|Q6NS82|RETR2_MOUSE Reticulophagy regulator 2 OS=Mus musculus OX=10090 GN=Retreg2 PE=1 SV=2	57.541	541	541			0	1	1	0	0	0	0	1	1	0	0	0	0	1	1	0	0	0		By matching	By matching				0	2.4	2.4	0	0	0	0	830100	443970	0	0	0	0	0	0	0	0	0	0	0	0	0	0	0
Fam134c	Q9CQV4	Q9CQV4	Protein FAM134C	sp|Q9CQV4|RETR3_MOUSE Reticulophagy regulator 3 OS=Mus musculus OX=10090 GN=Retreg3 PE=1 SV=1	51.637	466	466			2	1	1	1	0	1	2	1	1	1	0	1	2	1	1	1	0	1	By matching	By matching	By matching	By MS/MS		By matching	6.4	3.2	3.2	3.2	0	3.2	1603600	1301200	1120700	1594100	0	1422400	1969700	0	0	0	0	0	0	0	0	0	0	0
Fam162a	Q9D6U8	Q9D6U8	Protein FAM162A	sp|Q9D6U8|F162A_MOUSE Protein FAM162A OS=Mus musculus OX=10090 GN=Fam162a PE=1 SV=1	17.725	155	155	GO:0005739	mitochondrion	1	0	1	1	0	0	1	0	1	1	0	0	1	0	1	1	0	0	By MS/MS		By MS/MS	By MS/MS			11	0	11	11	0	0	1482600	0	776380	2458500	0	0	0	0	0	0	0	0	1	0	1	1	0	0
Fam20b	Q8VCS3	Q8VCS3	Glycosaminoglycan xylosylkinase	sp|Q8VCS3|XYLK_MOUSE Glycosaminoglycan xylosylkinase OS=Mus musculus OX=10090 GN=Fam20b PE=1 SV=1	46.58	409	409	GO:0005794, GO:0062023	Golgi apparatus, collagen-containing extracellular matrix	0	0	0	0	2	0	0	0	0	0	2	0	0	0	0	0	2	0					By matching		0	0	0	0	7.1	0	0	0	0	0	55608000	0	0	0	0	0	0	0	0	0	0	0	0	0
Fam26f	Q8C9E8	Q8C9E8	Protein FAM26F	sp|Q8C9E8|CAHM6_MOUSE Calcium homeostasis modulator protein 6 OS=Mus musculus OX=10090 GN=Calhm6 PE=2 SV=1	34.955	313	313			0	1	2	0	0	0	0	1	2	0	0	0	0	1	2	0	0	0		By matching	By MS/MS				0	6.4	11.8	0	0	0	0	2476600	2684300	0	0	0	0	0	4844200	0	0	0	0	0	1	0	0	0
Fam3c	Q91VU0	Q91VU0	Protein FAM3C	sp|Q91VU0|FAM3C_MOUSE Protein FAM3C OS=Mus musculus OX=10090 GN=Fam3c PE=1 SV=1	24.752	227	227			1	1	0	0	0	0	1	1	0	0	0	0	1	1	0	0	0	0	By matching	By MS/MS					5.7	5.7	0	0	0	0	2496100	2380100	0	0	0	0	0	0	0	0	0	0	0	1	0	0	0	0
Fam49a	Q8BHZ0	Q8BHZ0	Protein FAM49A	sp|Q8BHZ0|FA49A_MOUSE Protein FAM49A OS=Mus musculus OX=10090 GN=Fam49a PE=1 SV=1	37.342	323	323			1	1	1	2	1	1	0	0	0	1	0	0	0	0	0	1	0	0	By matching	By matching	By matching	By matching	By matching	By matching	4	4	4	7.4	4	4	0	0	0	975850	0	0	0	0	0	0	0	0	0	0	0	0	0	0
Fam49b	Q921M7	Q921M7	Protein FAM49B	sp|Q921M7|FA49B_MOUSE Protein FAM49B OS=Mus musculus OX=10090 GN=Fam49b PE=1 SV=1	36.776	324	324	GO:0005929	cilium	9	10	11	10	10	9	9	10	11	10	10	9	8	9	10	9	9	8	By MS/MS	By MS/MS	By MS/MS	By MS/MS	By MS/MS	By MS/MS	42.9	45.1	51.9	49.7	49.7	41.4	53708000	74366000	92541000	86305000	84322000	102150000	58814000	70885000	162080000	66189000	72134000	158370000	6	8	13	9	12	11
Fam69a	Q9D6I7	Q9D6I7	Protein FAM69A	sp|Q9D6I7|DIK1A_MOUSE Divergent protein kinase domain 1A OS=Mus musculus OX=10090 GN=Dipk1a PE=2 SV=1	48.936	428	428			3	2	0	0	0	0	3	2	0	0	0	0	3	2	0	0	0	0	By MS/MS	By MS/MS					7.5	4.7	0	0	0	0	3630700	3754800	0	0	0	0	0	0	0	0	0	0	1	0	0	0	0	0
Fam83h	Q148V8	Q148V8	Protein FAM83H	sp|Q148V8|FA83H_MOUSE Protein FAM83H OS=Mus musculus OX=10090 GN=Fam83h PE=1 SV=1	131.11	1209	1209			1	0	0	0	0	0	1	0	0	0	0	0	1	0	0	0	0	0	By matching						0.7	0	0	0	0	0	2339800	0	0	0	0	0	2620500	0	0	0	0	0	0	0	0	0	0	0
Far1	Q922J9	Q922J9	Fatty acyl-CoA reductase 1	sp|Q922J9|FACR1_MOUSE Fatty acyl-CoA reductase 1 OS=Mus musculus OX=10090 GN=Far1 PE=1 SV=1	59.434	515	515	GO:0005777	peroxisome	3	1	3	4	0	2	3	1	3	4	0	2	3	1	3	4	0	2	By matching	By matching	By matching	By MS/MS		By matching	7.8	2.5	7.2	8.9	0	4.9	3976300	876610	1318700	10607000	0	2424000	5217200	0	3843900	9324500	0	4042400	0	0	0	1	0	0
Farp2	Q91VS8	Q91VS8	FERM, RhoGEF and pleckstrin domain-containing protein 2	sp|Q91VS8|FARP2_MOUSE FERM, ARHGEF and pleckstrin domain-containing protein 2 OS=Mus musculus OX=10090 GN=Farp2 PE=1 SV=2	121.28	1065	1065			2	2	2	1	1	1	2	2	2	1	1	1	2	2	2	1	1	1	By MS/MS	By MS/MS	By matching	By MS/MS	By matching	By MS/MS	2.4	2.4	2.4	1.3	1.3	1.3	1113300	2768900	1409900	1024500	2160600	1122500	1499800	2615600	2115400	0	0	0	0	2	0	0	0	1
Farsa	Q8C0C7	Q8C0C7	Phenylalanine--tRNA ligase alpha subunit	sp|Q8C0C7|SYFA_MOUSE Phenylalanine--tRNA ligase alpha subunit OS=Mus musculus OX=10090 GN=Farsa PE=1 SV=1	57.598	508	508			0	1	0	1	1	1	0	1	0	1	1	1	0	1	0	1	1	1		By matching		By matching	By matching	By MS/MS	0	2.2	0	2.2	2.2	2.2	0	1162700	0	1520900	1989500	941030	0	0	0	0	0	0	0	0	0	0	0	1
Fasn	P19096	P19096	Fatty acid synthase;[Acyl-carrier-protein] S-acetyltransferase;[Acyl-carrier-protein] S-malonyltransferase;3-oxoacyl-[acyl-carrier-protein] synthase;3-oxoacyl-[acyl-carrier-protein] reductase;3-hydroxyacyl-[acyl-carrier-protein] dehydratase;Enoyl-[acyl-carrier-protein] reductase;Oleoyl-[acyl-carrier-protein] hydrolase	sp|P19096|FAS_MOUSE Fatty acid synthase OS=Mus musculus OX=10090 GN=Fasn PE=1 SV=2	272.43	2504	2504	GO:0005739, GO:0042587	mitochondrion, glycogen granule	4	3	2	4	1	2	4	3	2	4	1	2	4	3	2	4	1	2	By MS/MS	By matching	By matching	By MS/MS	By matching	By matching	2.3	1.6	1.2	2.3	0.5	1.1	4798100	3132000	1333600	6513000	1166200	3023400	5282600	7269800	0	4617400	0	5386700	2	0	0	1	0	0
Fau	P62862	P62862	40S ribosomal protein S30	sp|P62862|RS30_MOUSE 40S ribosomal protein S30 OS=Mus musculus OX=10090 GN=Fau PE=1 SV=1	6.6478	59	59			0	1	1	1	1	0	0	1	1	1	1	0	0	1	1	1	1	0		By MS/MS	By matching	By matching	By MS/MS		0	16.9	16.9	16.9	16.9	0	0	3872100	685460	1463900	4240700	0	0	0	0	0	0	0	0	0	0	0	0	0
Fbl	P35550	P35550	rRNA 2-O-methyltransferase fibrillarin	sp|P35550|FBRL_MOUSE rRNA 2-O-methyltransferase fibrillarin OS=Mus musculus OX=10090 GN=Fbl PE=1 SV=2	34.306	327	327	GO:0005730, GO:0015030, GO:0001652	nucleolus, Cajal body, granular component	3	3	2	2	1	0	3	3	2	2	1	0	2	2	2	2	1	0	By MS/MS	By MS/MS	By matching	By MS/MS	By MS/MS		9.5	9.5	6.1	7.6	2.1	0	10415000	10178000	1436500	21391000	2227100	0	11205000	10961000	0	19794000	0	0	1	2	0	2	1	0
Fbxl20	Q9CZV8	Q9CZV8	F-box/LRR-repeat protein 20	sp|Q9CZV8|FXL20_MOUSE F-box/LRR-repeat protein 20 OS=Mus musculus OX=10090 GN=Fbxl20 PE=1 SV=3	48.396	436	436	GO:0045202, GO:0098978, GO:0098685	synapse, glutamatergic synapse, Schaffer collateral - CA1 synapse	1	1	2	2	2	2	1	1	2	2	2	2	1	1	2	2	2	2	By matching	By MS/MS	By MS/MS	By MS/MS	By MS/MS	By matching	1.8	1.8	4.4	4.4	4.4	4.4	755860	1210800	3360000	6418300	7960600	2152100	0	0	5752900	3743900	3908500	3599400	0	0	1	1	2	0
Fbxw11;Btrc	Q5SRY7;Q3ULA2	Q5SRY7;Q3ULA2	F-box/WD repeat-containing protein 11;F-box/WD repeat-containing protein 1A	sp|Q5SRY7|FBW1B_MOUSE F-box/WD repeat-containing protein 11 OS=Mus musculus OX=10090 GN=Fbxw11 PE=1 SV=1;sp|Q3ULA2|FBW1A_MOUSE F-box/WD repeat-containing protein 1A OS=Mus musculus OX=10090 GN=Btrc PE=1 SV=2	62.062	542	542;605	GO:0005634, GO:0005737, GO:0005829, GO:0019005	nucleus, cytoplasm, cytosol, SCF ubiquitin ligase complex	3	4	2	4	6	1	3	4	2	4	6	1	3	4	2	4	6	1	By MS/MS	By MS/MS	By MS/MS	By MS/MS	By MS/MS	By MS/MS	6.3	8.5	4.2	8.1	12	2	4030500	9909400	1378900	16967000	22084000	957230	7977300	9844500	0	10170000	13652000	0	1	2	0	3	6	1
Fcer1g	P20491	P20491	High affinity immunoglobulin epsilon receptor subunit gamma	sp|P20491|FCERG_MOUSE High affinity immunoglobulin epsilon receptor subunit gamma OS=Mus musculus OX=10090 GN=Fcer1g PE=1 SV=1	9.6523	86	86	GO:0009897, GO:0005886, GO:0009986, GO:0005887, GO:0032998	external side of plasma membrane, plasma membrane, cell surface, integral component of plasma membrane, Fc-epsilon receptor I complex	3	3	3	1	2	2	3	3	3	1	2	2	3	3	3	1	2	2	By MS/MS	By MS/MS	By MS/MS	By MS/MS	By MS/MS	By MS/MS	25.6	25.6	25.6	10.5	25.6	23.3	7389900	9676100	11402000	7208300	8595300	9082500	6691900	7061100	20079000	0	0	9546800	2	2	2	1	2	2
Fcgr1	P26151	P26151	High affinity immunoglobulin gamma Fc receptor I	sp|P26151|FCGR1_MOUSE High affinity immunoglobulin gamma Fc receptor I OS=Mus musculus OX=10090 GN=Fcgr1 PE=1 SV=1	44.887	404	404	GO:0009897	external side of plasma membrane	0	0	0	0	0	1	0	0	0	0	0	1	0	0	0	0	0	1						By matching	0	0	0	0	0	2.7	0	0	0	0	0	2375300	0	0	0	0	0	0	0	0	0	0	0	0
Fcgr2	P08101	P08101	Low affinity immunoglobulin gamma Fc region receptor II	sp|P08101|FCGR2_MOUSE Low affinity immunoglobulin gamma Fc region receptor II OS=Mus musculus OX=10090 GN=Fcgr2 PE=1 SV=2	36.695	330	330	GO:0009897, GO:0005886, GO:0043197, GO:0016021, GO:0044297	external side of plasma membrane, plasma membrane, dendritic spine, integral component of membrane, cell body	9	9	7	4	5	5	9	9	7	4	5	5	8	8	6	3	4	4	By MS/MS	By MS/MS	By MS/MS	By MS/MS	By MS/MS	By MS/MS	38.5	38.5	31.5	20.9	23.9	23.9	87064000	133580000	101530000	46278000	83851000	67013000	66715000	103270000	157020000	55697000	77806000	78004000	6	10	8	4	4	6
Fcgrt	Q61559	Q61559	IgG receptor FcRn large subunit p51	sp|Q61559|FCGRN_MOUSE IgG receptor FcRn large subunit p51 OS=Mus musculus OX=10090 GN=Fcgrt PE=1 SV=1	40.092	365	365			2	2	2	2	1	2	2	2	2	2	1	2	2	2	2	2	1	2	By MS/MS	By MS/MS	By MS/MS	By MS/MS	By MS/MS	By MS/MS	5.8	5.8	5.8	5.8	2.5	5.8	3997300	6396500	5535000	7151700	3731900	5828600	4638400	5831300	10098000	6227700	0	8791600	2	2	1	2	1	1
Fdps	Q920E5	Q920E5	Farnesyl pyrophosphate synthase	sp|Q920E5|FPPS_MOUSE Farnesyl pyrophosphate synthase OS=Mus musculus OX=10090 GN=Fdps PE=1 SV=1	40.581	353	353	GO:0005739	mitochondrion	0	1	0	0	0	0	0	1	0	0	0	0	0	1	0	0	0	0		By matching					0	4.2	0	0	0	0	0	354410	0	0	0	0	0	0	0	0	0	0	0	0	0	0	0	0
Fdxr	Q61578	Q61578	NADPH:adrenodoxin oxidoreductase, mitochondrial	sp|Q61578|ADRO_MOUSE NADPH:adrenodoxin oxidoreductase, mitochondrial OS=Mus musculus OX=10090 GN=Fdxr PE=1 SV=1	54.201	494	494	GO:0005739, GO:0005743	mitochondrion, mitochondrial inner membrane	1	1	0	1	0	1	1	1	0	1	0	1	1	1	0	1	0	1	By matching	By matching		By matching		By matching	2.8	2.8	0	2.8	0	2.8	1536800	2109300	0	2044500	0	536260	0	0	0	0	0	0	0	0	0	0	0	0
Fermt3	Q8K1B8	Q8K1B8	Fermitin family homolog 3	sp|Q8K1B8|URP2_MOUSE Fermitin family homolog 3 OS=Mus musculus OX=10090 GN=Fermt3 PE=1 SV=1	75.634	665	665	GO:0002102	podosome	13	13	10	14	9	11	13	13	10	14	9	11	13	13	10	14	9	11	By MS/MS	By MS/MS	By MS/MS	By MS/MS	By MS/MS	By MS/MS	27.4	27.4	19.8	25.3	17.4	22	76463000	57007000	26671000	141870000	38013000	38163000	89816000	43334000	52438000	99630000	44066000	51505000	11	6	7	9	5	6
Fgd2	Q8BY35	Q8BY35	FYVE, RhoGEF and PH domain-containing protein 2	sp|Q8BY35|FGD2_MOUSE FYVE, RhoGEF and PH domain-containing protein 2 OS=Mus musculus OX=10090 GN=Fgd2 PE=1 SV=1	74.633	655	655	GO:0005634, GO:0005737, GO:0005769, GO:0001726	nucleus, cytoplasm, early endosome, ruffle	8	4	5	8	2	4	8	4	5	8	2	4	8	4	5	8	2	4	By MS/MS	By MS/MS	By MS/MS	By MS/MS	By MS/MS	By matching	18.3	10.2	11.9	18	6	10.2	28757000	15154000	8293600	34240000	7726000	6029100	28467000	19248000	11762000	28427000	11063000	7858500	4	2	1	5	2	0
Fgd3	O88842	O88842	FYVE, RhoGEF and PH domain-containing protein 3	sp|O88842|FGD3_MOUSE FYVE, RhoGEF and PH domain-containing protein 3 OS=Mus musculus OX=10090 GN=Fgd3 PE=1 SV=1	80.623	733	733			1	2	0	0	0	0	1	2	0	0	0	0	1	2	0	0	0	0	By matching	By MS/MS					4	5.6	0	0	0	0	916930	6671500	0	0	0	0	0	5878300	0	0	0	0	0	1	0	0	0	0
Fgr	P14234	P14234	Tyrosine-protein kinase Fgr	sp|P14234|FGR_MOUSE Tyrosine-protein kinase Fgr OS=Mus musculus OX=10090 GN=Fgr PE=1 SV=2	58.866	517	517	GO:0015629, GO:0005886, GO:0032587	actin cytoskeleton, plasma membrane, ruffle membrane	7	9	11	7	6	9	7	9	11	7	6	9	7	9	11	7	6	9	By MS/MS	By MS/MS	By MS/MS	By MS/MS	By MS/MS	By MS/MS	18.2	23.2	28.2	17	14.7	23.8	27173000	46091000	61062000	35852000	60060000	61557000	40126000	46520000	72891000	37603000	65556000	87361000	4	2	9	3	4	7
Fh	P97807	P97807	Fumarate hydratase, mitochondrial	sp|P97807|FUMH_MOUSE Fumarate hydratase, mitochondrial OS=Mus musculus OX=10090 GN=Fh PE=1 SV=3	54.356	507	507	GO:0005739	mitochondrion	2	1	0	0	0	0	2	1	0	0	0	0	2	1	0	0	0	0	By matching	By matching					4.7	2.8	0	0	0	0	2384500	1835900	0	0	0	0	4745500	0	0	0	0	0	0	0	0	0	0	0
Fkbp8	O35465	O35465	Peptidyl-prolyl cis-trans isomerase FKBP8	sp|O35465|FKBP8_MOUSE Peptidyl-prolyl cis-trans isomerase FKBP8 OS=Mus musculus OX=10090 GN=Fkbp8 PE=1 SV=2	43.528	402	402	GO:0005739, GO:0005740, GO:0030176	mitochondrion, mitochondrial envelope, integral component of endoplasmic reticulum membrane	2	1	1	2	1	0	2	1	1	2	1	0	2	1	1	2	1	0	By matching	By matching	By matching	By matching	By matching		7.7	3.7	4	7.5	4	0	2996100	1174400	971410	5478900	1957500	0	4476700	0	0	6861700	0	0	0	0	0	0	0	0
Flii	Q9JJ28	Q9JJ28	Protein flightless-1 homolog	sp|Q9JJ28|FLII_MOUSE Protein flightless-1 homolog OS=Mus musculus OX=10090 GN=Flii PE=1 SV=1	144.8	1271	1271	GO:0005903	brush border	10	10	6	9	8	5	10	10	6	9	8	5	10	10	6	9	8	5	By MS/MS	By MS/MS	By MS/MS	By MS/MS	By MS/MS	By MS/MS	9.2	10.9	6.1	11	9.9	5.3	17665000	22249000	30545000	25556000	22542000	3855400	19024000	19317000	17845000	18833000	19135000	10303000	5	6	2	6	2	1
Flna	Q8BTM8;Q80X90;Q8VHX6	Q8BTM8	Filamin-A	sp|Q8BTM8|FLNA_MOUSE Filamin-A OS=Mus musculus OX=10090 GN=Flna PE=1 SV=5	281.22	2647	2647;2602;2726	GO:0030426, GO:0015629, GO:0030018, GO:0005903, GO:0005802, GO:0044295, GO:0032432	growth cone, actin cytoskeleton, Z disc, brush border, trans-Golgi network, axonal growth cone, actin filament bundle	22	32	20	15	24	12	22	32	20	15	24	12	22	32	20	15	24	12	By MS/MS	By MS/MS	By MS/MS	By MS/MS	By MS/MS	By MS/MS	14.1	20.5	11.5	8.8	14.4	7.3	50556000	164270000	44382000	65064000	152920000	31862000	58007000	123480000	67008000	67304000	105190000	57463000	10	26	7	12	21	5
Flot1	O08917	O08917	Flotillin-1	sp|O08917|FLOT1_MOUSE Flotillin-1 OS=Mus musculus OX=10090 GN=Flot1 PE=1 SV=1	47.513	428	428	GO:0009897, GO:0005886, GO:0016020, GO:0042383, GO:0005901, GO:0045121, GO:0016600, GO:0044853	external side of plasma membrane, plasma membrane, membrane, sarcolemma, caveola, membrane raft, flotillin complex, plasma membrane raft	5	5	5	5	5	5	5	5	5	5	5	5	5	5	5	5	5	5	By MS/MS	By MS/MS	By MS/MS	By MS/MS	By MS/MS	By MS/MS	14	14	14	12.9	14	12.9	8767600	17338000	11872000	13122000	13545000	16779000	7780200	12323000	25594000	8732300	7386000	25248000	2	2	4	1	3	2
Flot2	Q60634	Q60634	Flotillin-2	sp|Q60634|FLOT2_MOUSE Flotillin-2 OS=Mus musculus OX=10090 GN=Flot2 PE=1 SV=2	47.037	428	428	GO:0016020, GO:0031410, GO:0098978, GO:0005901, GO:0002080, GO:0045121, GO:0016600	membrane, cytoplasmic vesicle, glutamatergic synapse, caveola, acrosomal membrane, membrane raft, flotillin complex	11	9	13	5	5	10	11	9	13	5	5	10	11	9	13	5	5	10	By MS/MS	By MS/MS	By MS/MS	By MS/MS	By MS/MS	By MS/MS	32	24.3	37.1	15.2	15	29.7	18558000	21088000	39733000	17866000	15031000	40947000	13908000	13590000	79470000	29275000	19964000	63918000	3	3	10	3	3	8
Flvcr1	B2RXV4	B2RXV4	Feline leukemia virus subgroup C receptor-related protein 1	sp|B2RXV4|FLVC1_MOUSE Feline leukemia virus subgroup C receptor-related protein 1 OS=Mus musculus OX=10090 GN=Flvcr1 PE=2 SV=1	60.468	560	560			1	1	1	0	0	1	1	1	1	0	0	1	1	1	1	0	0	1	By matching	By matching	By MS/MS			By matching	3.2	3.2	3.2	0	0	3.2	855770	3254600	1496700	0	0	2260600	0	0	0	0	0	0	0	0	1	0	0	0
Fmnl1	Q9JL26	Q9JL26	Formin-like protein 1	sp|Q9JL26|FMNL1_MOUSE Formin-like protein 1 OS=Mus musculus OX=10090 GN=Fmnl1 PE=1 SV=1	122.06	1094	1094	GO:0005886, GO:0005829, GO:0045335	plasma membrane, cytosol, phagocytic vesicle	25	27	23	23	18	22	25	27	23	23	18	22	22	24	20	21	15	18	By MS/MS	By MS/MS	By MS/MS	By MS/MS	By MS/MS	By MS/MS	28.2	29.8	24.9	25.7	21.6	23.2	191350000	292740000	124540000	227470000	192940000	136710000	177590000	215570000	208500000	216350000	220930000	214520000	16	20	18	13	13	12
Fmnl2	A2APV2;Q6ZPF4	A2APV2	Formin-like protein 2	sp|A2APV2|FMNL2_MOUSE Formin-like protein 2 OS=Mus musculus OX=10090 GN=Fmnl2 PE=1 SV=2	123.1	1086	1086;1028			13	13	15	18	16	17	10	10	12	16	13	13	10	10	12	16	13	13	By MS/MS	By MS/MS	By MS/MS	By MS/MS	By MS/MS	By MS/MS	13.4	13.3	15.6	18.5	16.3	17.3	40800000	56044000	35052000	81608000	71832000	34837000	50390000	56191000	63710000	56905000	55785000	39480000	5	6	7	15	11	5
Fmo5	P97872	P97872	Dimethylaniline monooxygenase [N-oxide-forming] 5	sp|P97872|FMO5_MOUSE Dimethylaniline monooxygenase [N-oxide-forming] 5 OS=Mus musculus OX=10090 GN=Fmo5 PE=1 SV=4	60	533	533			1	1	0	0	1	0	1	1	0	0	1	0	1	1	0	0	1	0	By MS/MS	By matching			By MS/MS		2.6	2.6	0	0	4.1	0	730960	438240	0	0	2945500	0	0	0	0	0	0	0	1	0	0	0	1	0
Fmr1	P35922	P35922	Fragile X mental retardation protein 1 homolog	sp|P35922|FMR1_MOUSE Synaptic functional regulator FMR1 OS=Mus musculus OX=10090 GN=Fmr1 PE=1 SV=1	68.988	614	614	GO:0005634, GO:0005737, GO:0045202, GO:0030425, GO:0098978, GO:0030424, GO:0048471, GO:0098793, GO:0010369, GO:0098794, GO:0005694, GO:0098685, GO:0043197, GO:0005844, GO:0098686, GO:0019897, GO:0043204, GO:0032433, GO:0099523, GO:0005845, GO:0010494, GO:0036464, GO:0071598, GO:1902737, GO:1990812, GO:0032797	nucleus, cytoplasm, synapse, dendrite, glutamatergic synapse, axon, perinuclear region of cytoplasm, presynapse, chromocenter, postsynapse, chromosome, Schaffer collateral - CA1 synapse, dendritic spine, polysome, hippocampal mossy fiber to CA3 synapse, extrinsic component of plasma membrane, perikaryon, filopodium tip, presynaptic cytosol, mRNA cap binding complex, cytoplasmic stress granule, cytoplasmic ribonucleoprotein granule, neuronal ribonucleoprotein granule, dendritic filopodium, growth cone filopodium, SMN complex	1	0	0	0	0	0	1	0	0	0	0	0	1	0	0	0	0	0	By matching						2.4	0	0	0	0	0	100810	0	0	0	0	0	0	0	0	0	0	0	0	0	0	0	0	0
Fnbp1	Q80TY0	Q80TY0	Formin-binding protein 1	sp|Q80TY0|FNBP1_MOUSE Formin-binding protein 1 OS=Mus musculus OX=10090 GN=Fnbp1 PE=1 SV=2	71.343	616	616			3	4	1	7	3	2	3	4	1	7	3	2	3	4	1	7	3	2	By MS/MS	By MS/MS	By MS/MS	By MS/MS	By MS/MS	By matching	5.4	6.5	1.5	11.5	5.5	2.8	4079500	8993700	1423800	16941000	7152700	2094800	5989500	16468000	0	12250000	13503000	5749400	1	2	1	5	3	0
Frg1	P97376	P97376	Protein FRG1	sp|P97376|FRG1_MOUSE Protein FRG1 OS=Mus musculus OX=10090 GN=Frg1 PE=1 SV=2	29.127	258	258			1	0	2	2	1	2	1	0	2	2	1	2	1	0	2	2	1	2	By matching		By MS/MS	By matching	By matching	By matching	5	0	9.3	9.3	5	9.3	2535200	0	4501200	4884300	2060400	6806700	0	0	0	0	0	0	0	0	0	0	0	0
Ftl1;Ftl2	P29391;P49945	P29391;P49945	Ferritin light chain 1;Ferritin light chain 2	sp|P29391|FRIL1_MOUSE Ferritin light chain 1 OS=Mus musculus OX=10090 GN=Ftl1 PE=1 SV=2;sp|P49945|FRIL2_MOUSE Ferritin light chain 2 OS=Mus musculus OX=10090 GN=Ftl2 PE=3 SV=2	20.802	183	183;183			1	1	0	1	1	0	1	1	0	1	1	0	1	1	0	1	1	0	By matching	By matching		By matching	By matching		7.1	7.1	0	7.1	7.1	0	1599400	1457000	0	0	0	0	0	0	0	0	0	0	0	0	0	0	0	0
Fuca1	Q99LJ1	Q99LJ1	Tissue alpha-L-fucosidase	sp|Q99LJ1|FUCO_MOUSE Tissue alpha-L-fucosidase OS=Mus musculus OX=10090 GN=Fuca1 PE=1 SV=1	52.28	452	452			0	1	0	0	0	0	0	1	0	0	0	0	0	1	0	0	0	0		By matching					0	2.4	0	0	0	0	0	289320	0	0	0	0	0	0	0	0	0	0	0	0	0	0	0	0
Fus	P56959	P56959	RNA-binding protein FUS	sp|P56959|FUS_MOUSE RNA-binding protein FUS OS=Mus musculus OX=10090 GN=Fus PE=1 SV=1	52.673	518	518	GO:0005634, GO:0005737	nucleus, cytoplasm	4	5	4	2	1	2	4	5	4	2	1	2	4	5	4	2	1	2	By MS/MS	By MS/MS	By MS/MS	By MS/MS	By matching	By matching	6.9	7.3	7.1	4.4	1.7	3.3	30503000	65344000	11983000	37755000	25411000	10630000	34028000	34506000	18176000	53018000	0	20986000	3	4	1	1	0	0
Fxn	O35943	O35943	Frataxin, mitochondrial;Frataxin intermediate form;Frataxin mature form	sp|O35943|FRDA_MOUSE Frataxin, mitochondrial OS=Mus musculus OX=10090 GN=Fxn PE=1 SV=1	22.924	207	207	GO:0005739	mitochondrion	1	0	1	0	0	0	1	0	1	0	0	0	1	0	1	0	0	0	By matching		By matching				5.8	0	5.8	0	0	0	2997100	0	625780	0	0	0	0	0	0	0	0	0	0	0	0	0	0	0
Fxyd5	P97808	P97808	FXYD domain-containing ion transport regulator 5	sp|P97808|FXYD5_MOUSE FXYD domain-containing ion transport regulator 5 OS=Mus musculus OX=10090 GN=Fxyd5 PE=1 SV=3	19.454	178	178			1	1	1	1	1	1	1	1	1	1	1	1	1	1	1	1	1	1	By MS/MS	By MS/MS	By MS/MS	By MS/MS	By matching	By MS/MS	15.7	15.7	15.7	15.7	15.7	5.1	3240000	4417200	1023200	2376800	2882400	0	0	0	0	0	2302100	0	1	1	1	1	0	1
Fyb	O35601	O35601	FYN-binding protein	sp|O35601|FYB1_MOUSE FYN-binding protein 1 OS=Mus musculus OX=10090 GN=Fyb1 PE=1 SV=2	90.054	819	819	GO:0005886, GO:0032991	plasma membrane, protein-containing complex	4	5	3	2	2	0	4	5	3	2	2	0	4	5	3	2	2	0	By matching	By MS/MS	By MS/MS	By MS/MS	By MS/MS		8.3	9.9	6	4	4	0	7521500	18014000	3144900	3469300	8064600	0	7947200	9433700	6157600	0	9930400	0	0	4	1	3	1	0
Fyn	P39688;P06240	P39688	Tyrosine-protein kinase Fyn	sp|P39688|FYN_MOUSE Tyrosine-protein kinase Fyn OS=Mus musculus OX=10090 GN=Fyn PE=1 SV=4	60.674	537	537;509	GO:0071944, GO:0030425, GO:0005768, GO:0014069, GO:0098685, GO:0097386, GO:0005884, GO:0045121, GO:0044297	cell periphery, dendrite, endosome, postsynaptic density, Schaffer collateral - CA1 synapse, glial cell projection, actin filament, membrane raft, cell body	6	5	5	5	4	4	5	4	4	4	3	3	4	3	3	2	2	1	By MS/MS	By MS/MS	By MS/MS	By MS/MS	By MS/MS	By MS/MS	13.2	11.5	11.5	9.3	9.9	7.6	22335000	32909000	19999000	62666000	14758000	29430000	25925000	35725000	37520000	28752000	19991000	42199000	4	2	1	2	4	2
G3bp1	P97855	P97855	Ras GTPase-activating protein-binding protein 1	sp|P97855|G3BP1_MOUSE Ras GTPase-activating protein-binding protein 1 OS=Mus musculus OX=10090 GN=G3bp1 PE=1 SV=1	51.828	465	465	GO:0010494	cytoplasmic stress granule	1	2	0	1	1	0	1	2	0	1	1	0	1	2	0	1	1	0	By matching	By matching		By MS/MS	By matching		2.4	5.2	0	2.8	2.8	0	194660	2183400	0	1089800	1600400	0	0	3792200	0	0	0	0	0	0	0	1	0	0
G3bp2	P97379	P97379	Ras GTPase-activating protein-binding protein 2	sp|P97379|G3BP2_MOUSE Ras GTPase-activating protein-binding protein 2 OS=Mus musculus OX=10090 GN=G3bp2 PE=1 SV=2	54.087	482	482			1	1	1	0	0	0	1	1	1	0	0	0	1	1	1	0	0	0	By matching	By MS/MS	By matching				2.7	2.7	2.7	0	0	0	616880	732110	244170	0	0	0	0	0	0	0	0	0	0	1	0	0	0	0
G6pc3	Q6NSQ9	Q6NSQ9	Glucose-6-phosphatase 3	sp|Q6NSQ9|G6PC3_MOUSE Glucose-6-phosphatase 3 OS=Mus musculus OX=10090 GN=G6pc3 PE=1 SV=1	38.781	346	346	GO:0005783	endoplasmic reticulum	1	1	1	1	0	0	1	1	1	1	0	0	1	1	1	1	0	0	By MS/MS	By MS/MS	By MS/MS	By MS/MS			5.2	5.2	5.2	5.2	0	0	875340	0	518110	2035900	0	0	0	0	0	0	0	0	1	1	1	1	0	0
Galnt1	O08912;Q8CF93	O08912	Polypeptide N-acetylgalactosaminyltransferase 1;Polypeptide N-acetylgalactosaminyltransferase 1 soluble form	sp|O08912|GALT1_MOUSE Polypeptide N-acetylgalactosaminyltransferase 1 OS=Mus musculus OX=10090 GN=Galnt1 PE=1 SV=1	64.254	559	559;556			6	6	2	6	4	0	6	6	2	6	4	0	6	6	2	6	4	0	By MS/MS	By MS/MS	By MS/MS	By MS/MS	By MS/MS		13.6	13.6	3.8	13.4	9.1	0	17555000	20811000	1331200	27088000	15633000	0	18027000	16024000	7164800	21181000	17298000	0	5	3	0	5	4	0
Galnt10	Q6P9S7	Q6P9S7	Polypeptide N-acetylgalactosaminyltransferase 10	sp|Q6P9S7|GLT10_MOUSE Polypeptide N-acetylgalactosaminyltransferase 10 OS=Mus musculus OX=10090 GN=Galnt10 PE=2 SV=1	69.115	603	603			1	0	0	1	0	0	1	0	0	1	0	0	1	0	0	1	0	0	By matching			By MS/MS			1.5	0	0	1.7	0	0	831640	0	0	491640	0	0	0	0	0	0	0	0	0	0	0	1	0	0
Galnt2	Q6PB93;O08832	Q6PB93	Polypeptide N-acetylgalactosaminyltransferase 2;Polypeptide N-acetylgalactosaminyltransferase 2 soluble form	sp|Q6PB93|GALT2_MOUSE Polypeptide N-acetylgalactosaminyltransferase 2 OS=Mus musculus OX=10090 GN=Galnt2 PE=1 SV=1	64.514	570	570;578			5	4	3	3	3	1	5	4	3	3	3	1	5	4	3	3	3	1	By MS/MS	By MS/MS	By matching	By matching	By MS/MS	By matching	10.7	8.9	6.5	6.7	7.4	2.5	10371000	9848100	2252700	10366000	8529400	1520200	9432800	7720200	5986700	7146300	9093100	0	0	1	0	0	1	0
Galnt7	Q80VA0	Q80VA0	N-acetylgalactosaminyltransferase 7	sp|Q80VA0|GALT7_MOUSE N-acetylgalactosaminyltransferase 7 OS=Mus musculus OX=10090 GN=Galnt7 PE=1 SV=2	75.418	657	657			4	4	2	5	5	1	4	4	2	5	5	1	4	4	2	5	5	1	By MS/MS	By MS/MS	By matching	By MS/MS	By MS/MS	By matching	9.9	9.9	4.4	14.5	14.5	2	14852000	20093000	3308100	20559000	17044000	1409700	17058000	11067000	10828000	15782000	13026000	0	3	1	0	3	1	0
Ganab	Q8BHN3	Q8BHN3	Neutral alpha-glucosidase AB	sp|Q8BHN3|GANAB_MOUSE Neutral alpha-glucosidase AB OS=Mus musculus OX=10090 GN=Ganab PE=1 SV=1	106.91	944	944	GO:0017177	glucosidase II complex	5	7	1	8	3	0	5	7	1	8	3	0	5	7	1	8	3	0	By MS/MS	By MS/MS	By matching	By MS/MS	By MS/MS		5.4	10.7	1.3	10.8	4.3	0	6113500	18076000	315640	13413000	5002400	0	7808800	12986000	0	15336000	3887100	0	1	1	0	1	1	0
Gapdh	P16858;Q64467	P16858	Glyceraldehyde-3-phosphate dehydrogenase	sp|P16858|G3P_MOUSE Glyceraldehyde-3-phosphate dehydrogenase OS=Mus musculus OX=10090 GN=Gapdh PE=1 SV=2	35.81	333	333;440	GO:0005737, GO:0005886, GO:0005739, GO:0005829, GO:0043209, GO:0097452	cytoplasm, plasma membrane, mitochondrion, cytosol, myelin sheath, GAIT complex	7	7	6	7	6	6	7	7	6	7	6	6	7	7	6	7	6	6	By MS/MS	By MS/MS	By MS/MS	By MS/MS	By MS/MS	By MS/MS	27.9	27.9	21.6	27.9	23.7	21.6	37151000	79029000	22832000	55112000	61899000	26759000	27388000	51465000	29399000	40140000	54828000	37696000	3	4	2	4	6	3
Gar1	Q9CY66	Q9CY66	H/ACA ribonucleoprotein complex subunit 1	sp|Q9CY66|GAR1_MOUSE H/ACA ribonucleoprotein complex subunit 1 OS=Mus musculus OX=10090 GN=Gar1 PE=1 SV=1	23.474	231	231			1	1	0	0	0	0	1	1	0	0	0	0	1	1	0	0	0	0	By MS/MS	By MS/MS					7.8	7.8	0	0	0	0	3036400	3216500	0	0	0	0	0	0	0	0	0	0	1	1	0	0	0	0
Gatm	Q9D964	Q9D964	Glycine amidinotransferase, mitochondrial	sp|Q9D964|GATM_MOUSE Glycine amidinotransferase, mitochondrial OS=Mus musculus OX=10090 GN=Gatm PE=1 SV=1	48.297	423	423	GO:0005739	mitochondrion	6	3	1	2	2	0	6	3	1	2	2	0	6	3	1	2	2	0	By MS/MS	By matching	By matching	By MS/MS	By MS/MS		24.1	11.1	2.8	8.7	8.7	0	8709900	4305400	446670	4665300	3266100	0	9228600	6174400	0	7668600	3760500	0	1	0	0	3	2	0
Gbas	O55126	O55126	Protein NipSnap homolog 2	sp|O55126|NIPS2_MOUSE Protein NipSnap homolog 2 OS=Mus musculus OX=10090 GN=Nipsnap2 PE=1 SV=1	32.932	281	281	GO:0005737, GO:0005739	cytoplasm, mitochondrion	0	0	0	0	0	1	0	0	0	0	0	1	0	0	0	0	0	1						By matching	0	0	0	0	0	3.2	0	0	0	0	0	646500	0	0	0	0	0	0	0	0	0	0	0	0
Gcn1l1	E9PVA8	E9PVA8		sp|E9PVA8|GCN1_MOUSE eIF-2-alpha kinase activator GCN1 OS=Mus musculus OX=10090 GN=Gcn1 PE=1 SV=1	293.02	2671	2671	GO:0005844	polysome	1	1	1	1	1	1	1	1	1	1	1	1	1	1	1	1	1	1	By MS/MS	By MS/MS	By matching	By MS/MS	By MS/MS	By matching	0.3	0.3	0.3	0.3	0.3	0.3	2735400	2846000	1338000	4586900	4795900	930820	0	0	0	0	0	0	1	1	0	1	1	0
Gcsam	Q6RFH4	Q6RFH4	Germinal center-associated signaling and motility protein	sp|Q6RFH4|GCSAM_MOUSE Germinal center-associated signaling and motility protein OS=Mus musculus OX=10090 GN=Gcsam PE=1 SV=1	20.988	181	181			7	7	5	4	4	5	7	7	5	4	4	5	7	7	5	4	4	5	By MS/MS	By MS/MS	By MS/MS	By MS/MS	By MS/MS	By MS/MS	66.3	66.3	42.5	35.4	35.4	42.5	55284000	86908000	64443000	50235000	74299000	83221000	62107000	38784000	110640000	43202000	65974000	113170000	3	5	5	2	5	4
Gdi2	Q61598;P50396	Q61598	Rab GDP dissociation inhibitor beta	sp|Q61598|GDIB_MOUSE Rab GDP dissociation inhibitor beta OS=Mus musculus OX=10090 GN=Gdi2 PE=1 SV=1	50.537	445	445;447	GO:0005794, GO:0043209	Golgi apparatus, myelin sheath	9	10	7	10	10	5	9	10	7	10	10	5	9	10	7	10	10	5	By MS/MS	By MS/MS	By MS/MS	By MS/MS	By MS/MS	By MS/MS	25.2	25.8	16.9	25.2	25.2	12.8	20226000	33993000	9298200	40717000	40259000	6238200	19825000	29698000	16268000	31100000	27740000	11032000	3	4	1	7	6	1
Gfm1	Q8K0D5	Q8K0D5	Elongation factor G, mitochondrial	sp|Q8K0D5|EFGM_MOUSE Elongation factor G, mitochondrial OS=Mus musculus OX=10090 GN=Gfm1 PE=1 SV=1	83.549	751	751	GO:0005739	mitochondrion	1	0	0	0	1	0	1	0	0	0	1	0	1	0	0	0	1	0	By matching				By matching		1.6	0	0	0	1.2	0	374230	0	0	0	542820	0	0	0	0	0	0	0	0	0	0	0	0	0
Ggt5	Q9Z2A9	Q9Z2A9	Gamma-glutamyltransferase 5;Gamma-glutamyltransferase 5 heavy chain;Gamma-glutamyltransferase 5 light chain	sp|Q9Z2A9|GGT5_MOUSE Glutathione hydrolase 5 proenzyme OS=Mus musculus OX=10090 GN=Ggt5 PE=1 SV=2	61.673	573	573	GO:0005886	plasma membrane	0	0	1	0	0	1	0	0	1	0	0	1	0	0	1	0	0	1			By matching			By matching	0	0	3.3	0	0	2.8	0	0	679680	0	0	1549100	0	0	0	0	0	0	0	0	0	0	0	0
Git2;Git1	Q9JLQ2;Q68FF6	Q9JLQ2;Q68FF6	ARF GTPase-activating protein GIT2;ARF GTPase-activating protein GIT1	sp|Q9JLQ2|GIT2_MOUSE ARF GTPase-activating protein GIT2 OS=Mus musculus OX=10090 GN=Git2 PE=1 SV=2;sp|Q68FF6|GIT1_MOUSE ARF GTPase-activating protein GIT1 OS=Mus musculus OX=10090 GN=Git1 PE=1 SV=1	78.765	708	708;770	GO:0044305	calyx of Held	3	2	0	0	0	0	3	2	0	0	0	0	3	2	0	0	0	0	By MS/MS	By MS/MS					5.4	3.8	0	0	0	0	4178500	2000900	0	0	0	0	4679800	0	0	0	0	0	0	0	0	0	0	0
Glce	Q9EPS3	Q9EPS3	D-glucuronyl C5-epimerase	sp|Q9EPS3|GLCE_MOUSE D-glucuronyl C5-epimerase OS=Mus musculus OX=10090 GN=Glce PE=1 SV=2	70.088	618	618	GO:0005794	Golgi apparatus	1	1	0	1	1	0	1	1	0	1	1	0	1	1	0	1	1	0	By matching	By matching		By matching	By matching		2.8	2.8	0	2.3	2.3	0	848310	1149200	0	1074700	1085300	0	0	0	0	0	0	0	0	0	0	0	0	0
Glg1	Q61543	Q61543	Golgi apparatus protein 1	sp|Q61543|GSLG1_MOUSE Golgi apparatus protein 1 OS=Mus musculus OX=10090 GN=Glg1 PE=1 SV=1	133.73	1175	1175	GO:0031012, GO:0005794, GO:0000139	extracellular matrix, Golgi apparatus, Golgi membrane	31	28	18	21	21	12	31	28	18	21	21	12	31	28	18	21	21	12	By MS/MS	By MS/MS	By MS/MS	By MS/MS	By MS/MS	By MS/MS	35.7	32.2	20.7	24.8	25.1	11.8	140220000	162440000	29051000	107170000	107550000	21722000	118830000	119750000	66728000	106890000	105070000	55210000	22	19	10	19	18	7
Glipr1	Q9CWG1	Q9CWG1	Glioma pathogenesis-related protein 1	sp|Q9CWG1|GLIP1_MOUSE Glioma pathogenesis-related protein 1 OS=Mus musculus OX=10090 GN=Glipr1 PE=2 SV=1	29.128	255	255			3	3	4	2	1	2	3	3	4	2	1	2	3	3	4	2	1	2	By MS/MS	By MS/MS	By MS/MS	By MS/MS	By MS/MS	By MS/MS	11.8	11.8	17.3	9.4	5.5	9.4	4014200	5983000	7535700	3200500	2407300	3247500	3771500	3445300	8503900	4303500	0	8686700	1	2	1	0	2	1
Glipr2	Q9CYL5	Q9CYL5	Golgi-associated plant pathogenesis-related protein 1	sp|Q9CYL5|GAPR1_MOUSE Golgi-associated plant pathogenesis-related protein 1 OS=Mus musculus OX=10090 GN=Glipr2 PE=1 SV=3	17.09	154	154			1	1	1	0	1	1	1	1	1	0	1	1	1	1	1	0	1	1	By matching	By matching	By matching		By MS/MS	By matching	8.4	8.4	8.4	0	8.4	8.4	1692900	3079200	1350100	0	3823400	1588400	0	0	0	0	0	0	0	0	0	0	1	0
Glrx5	Q80Y14	Q80Y14	Glutaredoxin-related protein 5, mitochondrial	sp|Q80Y14|GLRX5_MOUSE Glutaredoxin-related protein 5, mitochondrial OS=Mus musculus OX=10090 GN=Glrx5 PE=1 SV=2	16.292	152	152	GO:0005739	mitochondrion	1	0	0	0	0	0	1	0	0	0	0	0	1	0	0	0	0	0	By matching						12.5	0	0	0	0	0	902370	0	0	0	0	0	0	0	0	0	0	0	0	0	0	0	0	0
Gls	D3Z7P3	D3Z7P3	Glutaminase kidney isoform, mitochondrial	sp|D3Z7P3|GLSK_MOUSE Glutaminase kidney isoform, mitochondrial OS=Mus musculus OX=10090 GN=Gls PE=1 SV=1	73.963	674	674			3	3	1	2	3	0	3	3	1	2	3	0	3	3	1	2	3	0	By matching	By MS/MS	By matching	By MS/MS	By MS/MS		7.6	6.2	3.9	4	5.2	0	2612600	4485200	145810	7405900	7776900	0	6451000	6518300	0	5954000	5637700	0	0	1	0	0	1	0
Gltp	Q9JL62	Q9JL62	Glycolipid transfer protein	sp|Q9JL62|GLTP_MOUSE Glycolipid transfer protein OS=Mus musculus OX=10090 GN=Gltp PE=1 SV=3	23.689	209	209			1	1	0	0	0	0	1	1	0	0	0	0	1	1	0	0	0	0	By MS/MS	By matching					7.2	7.2	0	0	0	0	1343100	1046200	0	0	0	0	0	921830	0	0	0	0	1	0	0	0	0	0
Glud1	P26443	P26443	Glutamate dehydrogenase 1, mitochondrial	sp|P26443|DHE3_MOUSE Glutamate dehydrogenase 1, mitochondrial OS=Mus musculus OX=10090 GN=Glud1 PE=1 SV=1	61.336	558	558	GO:0005739, GO:0005743, GO:0005759	mitochondrion, mitochondrial inner membrane, mitochondrial matrix	19	20	12	17	16	7	19	20	12	17	16	7	19	20	12	17	16	7	By MS/MS	By MS/MS	By MS/MS	By MS/MS	By MS/MS	By MS/MS	41.8	43.5	27.1	36.7	34.2	15.8	139440000	204910000	23394000	175440000	143110000	20864000	150980000	164110000	56911000	147140000	145810000	49737000	10	11	4	14	14	3
Glyr1	Q922P9	Q922P9	Putative oxidoreductase GLYR1	sp|Q922P9|GLYR1_MOUSE Putative oxidoreductase GLYR1 OS=Mus musculus OX=10090 GN=Glyr1 PE=1 SV=1	59.715	546	546			1	0	0	0	0	0	1	0	0	0	0	0	1	0	0	0	0	0	By matching						2.4	0	0	0	0	0	351620	0	0	0	0	0	0	0	0	0	0	0	0	0	0	0	0	0
Gm2a	Q60648	Q60648	Ganglioside GM2 activator	sp|Q60648|SAP3_MOUSE Ganglioside GM2 activator OS=Mus musculus OX=10090 GN=Gm2a PE=1 SV=2	20.824	193	193	GO:0005739	mitochondrion	1	1	1	0	0	0	1	1	1	0	0	0	1	1	1	0	0	0	By matching	By matching	By matching				5.2	5.2	5.2	0	0	0	658240	397970	487880	0	0	0	0	0	0	0	0	0	0	0	0	0	0	0
Gna11	P21278	P21278	Guanine nucleotide-binding protein subunit alpha-11	sp|P21278|GNA11_MOUSE Guanine nucleotide-binding protein subunit alpha-11 OS=Mus musculus OX=10090 GN=Gna11 PE=1 SV=1	42.024	359	359			3	4	5	5	3	4	1	0	1	1	1	1	1	0	1	1	1	1	By matching	By matching	By MS/MS	By matching	By matching	By MS/MS	11.1	13.1	17.3	17	9.5	12.5	2571200	0	4018800	1184000	2651200	2146200	0	0	0	0	0	0	0	0	1	0	0	1
Gna13	P27601	P27601	Guanine nucleotide-binding protein subunit alpha-13	sp|P27601|GNA13_MOUSE Guanine nucleotide-binding protein subunit alpha-13 OS=Mus musculus OX=10090 GN=Gna13 PE=1 SV=1	44.054	377	377	GO:0005634, GO:0005737	nucleus, cytoplasm	11	14	14	9	9	10	11	14	14	9	9	10	11	14	14	9	9	10	By MS/MS	By MS/MS	By MS/MS	By MS/MS	By MS/MS	By MS/MS	33.4	40.3	40.3	27.6	28.6	30	45506000	113500000	77070000	40151000	75416000	78842000	44479000	73479000	161020000	25908000	48027000	117060000	5	9	13	6	8	10
Gna15	P30678	P30678	Guanine nucleotide-binding protein subunit alpha-15	sp|P30678|GNA15_MOUSE Guanine nucleotide-binding protein subunit alpha-15 OS=Mus musculus OX=10090 GN=Gna15 PE=2 SV=1	43.535	374	374			3	4	4	3	6	6	3	4	4	3	6	6	3	4	4	3	6	6	By MS/MS	By MS/MS	By MS/MS	By MS/MS	By MS/MS	By MS/MS	10.4	12.8	12.8	9.6	17.6	19	2510100	13560000	18922000	7557700	23881000	19425000	5864300	16076000	26524000	9515700	15170000	19421000	2	5	3	2	3	2
Gnai2	P08752;B2RSH2;P20612;Q3V3I2;P50149;P18872	P08752	Guanine nucleotide-binding protein G(i) subunit alpha-2	sp|P08752|GNAI2_MOUSE Guanine nucleotide-binding protein G(i) subunit alpha-2 OS=Mus musculus OX=10090 GN=Gnai2 PE=1 SV=5	40.489	355	355;354;350;354;354;354	GO:0030425, GO:0044297	dendrite, cell body	18	19	17	17	18	16	18	19	17	17	18	16	12	13	11	12	13	11	By MS/MS	By MS/MS	By MS/MS	By MS/MS	By MS/MS	By MS/MS	63.1	64.5	62.5	60.8	61.4	60.8	1383200000		1975700000	1551500000		2331500000	1454900000	2056100000		1187500000	1688400000		26	36	29	24	29	30
Gnai3	Q9DC51	Q9DC51	Guanine nucleotide-binding protein G(k) subunit alpha	sp|Q9DC51|GNAI3_MOUSE Guanine nucleotide-binding protein G(i) subunit alpha OS=Mus musculus OX=10090 GN=Gnai3 PE=1 SV=3	40.538	354	354	GO:0005737, GO:0005794	cytoplasm, Golgi apparatus	13	13	14	11	11	11	7	7	8	6	6	6	7	7	8	6	6	6	By MS/MS	By MS/MS	By MS/MS	By MS/MS	By MS/MS	By MS/MS	49.4	49.4	51.7	41.2	42.9	41.2	84897000	121370000	127070000	106890000	148550000	136420000	96354000	117890000	230340000	78173000	146690000	213420000	7	6	10	6	9	6
Gnaq	P21279;P30677	P21279	Guanine nucleotide-binding protein G(q) subunit alpha	sp|P21279|GNAQ_MOUSE Guanine nucleotide-binding protein G(q) subunit alpha OS=Mus musculus OX=10090 GN=Gnaq PE=1 SV=4	42.158	359	359;355	GO:0016020, GO:0030425, GO:0044297	membrane, dendrite, cell body	5	8	9	7	5	8	5	8	9	7	5	8	3	4	5	3	3	5	By MS/MS	By MS/MS	By MS/MS	By MS/MS	By MS/MS	By MS/MS	16.7	25.3	29.5	22.8	17.3	25.1	19515000	48051000	41812000	34743000	50427000	61608000	28761000	35272000	69696000	25236000	37366000	101140000	3	5	8	4	4	7
Gnas	Q6R0H7;P63094;Q8CGK7	Q6R0H7;P63094	Guanine nucleotide-binding protein G(s) subunit alpha isoforms XLas;Guanine nucleotide-binding protein G(s) subunit alpha isoforms short	sp|Q6R0H7|GNAS1_MOUSE Guanine nucleotide-binding protein G(s) subunit alpha isoforms XLas OS=Mus musculus OX=10090 GN=Gnas PE=1 SV=1;sp|P63094|GNAS2_MOUSE Guanine nucleotide-binding protein G(s) subunit alpha isoforms short OS=Mus musculus OX=10090 GN=Gnas	121.5	1133	1133;394;381			11	13	9	9	9	9	10	12	8	8	8	8	10	12	8	8	8	8	By MS/MS	By MS/MS	By MS/MS	By MS/MS	By MS/MS	By MS/MS	12.8	13.2	10.8	10.8	10.7	9.4	37246000	123400000	49760000	85494000	136690000	77541000	39714000	80153000	106980000	57202000		137840000	6	11	5	5	6	7
Gnb1	P62874	P62874	Guanine nucleotide-binding protein G(I)/G(S)/G(T) subunit beta-1	sp|P62874|GBB1_MOUSE Guanine nucleotide-binding protein G(I)/G(S)/G(T) subunit beta-1 OS=Mus musculus OX=10090 GN=Gnb1 PE=1 SV=3	37.377	340	340	GO:0001750, GO:0043209, GO:0005834	photoreceptor outer segment, myelin sheath, heterotrimeric G-protein complex	14	14	11	14	14	15	9	9	6	9	8	9	8	8	5	8	7	8	By MS/MS	By MS/MS	By MS/MS	By MS/MS	By MS/MS	By MS/MS	66.5	66.5	52.9	57.1	69.1	60	132340000	252500000	76675000	164590000	221850000	112420000	148130000	204590000	168700000	108300000	178300000	125250000	11	9	7	10	7	6
Gnb2	P62880	P62880	Guanine nucleotide-binding protein G(I)/G(S)/G(T) subunit beta-2	sp|P62880|GBB2_MOUSE Guanine nucleotide-binding protein G(I)/G(S)/G(T) subunit beta-2 OS=Mus musculus OX=10090 GN=Gnb2 PE=1 SV=3	37.331	340	340	GO:0043209	myelin sheath	15	15	13	13	16	14	15	15	13	13	16	14	7	7	5	5	7	5	By MS/MS	By MS/MS	By MS/MS	By MS/MS	By MS/MS	By MS/MS	66.5	66.5	47.9	47.9	69.4	50.9	578970000	1173600000	444830000	650450000	1106300000	509150000	612870000	968320000	743990000	523510000	918770000	556170000	20	24	16	16	23	15
Gnb2l1	P68040	P68040	Guanine nucleotide-binding protein subunit beta-2-like 1;Guanine nucleotide-binding protein subunit beta-2-like 1, N-terminally processed	sp|P68040|RACK1_MOUSE Receptor of activated protein C kinase 1 OS=Mus musculus OX=10090 GN=Rack1 PE=1 SV=3	35.076	317	317	GO:0098978, GO:0098793, GO:0005840	glutamatergic synapse, presynapse, ribosome	1	2	0	0	1	0	1	2	0	0	1	0	1	2	0	0	1	0	By matching	By MS/MS			By matching		4.1	7.9	0	0	3.5	0	946030	5015500	0	0	8088500	0	0	0	0	0	0	0	0	0	0	0	0	0
Gnb4	P29387	P29387	Guanine nucleotide-binding protein subunit beta-4	sp|P29387|GBB4_MOUSE Guanine nucleotide-binding protein subunit beta-4 OS=Mus musculus OX=10090 GN=Gnb4 PE=1 SV=4	37.379	340	340	GO:0043209	myelin sheath	8	8	8	6	8	7	2	2	2	1	2	1	2	2	2	1	2	1	By matching	By MS/MS	By MS/MS	By matching	By MS/MS	By matching	32.1	32.1	32.1	23.8	32.1	26.8	1610600	3167200	1092400	1290500	2247800	1004500	0	0	1971400	0	0	0	0	1	1	0	2	0
Gng10	Q9CXP8	Q9CXP8	Guanine nucleotide-binding protein G(I)/G(S)/G(O) subunit gamma-10	sp|Q9CXP8|GBG10_MOUSE Guanine nucleotide-binding protein G(I)/G(S)/G(O) subunit gamma-10 OS=Mus musculus OX=10090 GN=Gng10 PE=3 SV=1	7.2293	68	68			2	2	2	2	1	2	2	2	2	2	1	2	2	2	2	2	1	2	By MS/MS	By MS/MS	By MS/MS	By MS/MS	By MS/MS	By MS/MS	48.5	48.5	48.5	48.5	22.1	48.5	11035000	23369000	14591000	11416000	11309000	12917000	13300000	21544000	27458000	9861000	0	21092000	1	1	1	2	1	2
Gng12	Q9DAS9	Q9DAS9	Guanine nucleotide-binding protein G(I)/G(S)/G(O) subunit gamma-12	sp|Q9DAS9|GBG12_MOUSE Guanine nucleotide-binding protein G(I)/G(S)/G(O) subunit gamma-12 OS=Mus musculus OX=10090 GN=Gng12 PE=1 SV=3	7.9972	72	72			2	1	1	2	2	3	2	1	1	2	2	3	2	1	1	2	2	3	By MS/MS	By MS/MS	By MS/MS	By MS/MS	By MS/MS	By MS/MS	29.2	19.4	19.4	41.7	41.7	51.4	22563000	29734000	12591000	54695000	85535000	19301000	24649000	41691000	0	67457000	102660000	11188000	1	2	1	3	3	2
Gng2	P63213	P63213	Guanine nucleotide-binding protein G(I)/G(S)/G(O) subunit gamma-2	sp|P63213|GBG2_MOUSE Guanine nucleotide-binding protein G(I)/G(S)/G(O) subunit gamma-2 OS=Mus musculus OX=10090 GN=Gng2 PE=1 SV=2	7.8501	71	71			3	3	3	3	2	2	3	3	3	3	2	2	3	3	3	3	2	2	By MS/MS	By MS/MS	By MS/MS	By MS/MS	By MS/MS	By MS/MS	59.2	59.2	59.2	59.2	42.3	42.3	87566000	160480000	72989000	147410000	155430000	81161000	99700000	132690000	130060000	123440000	148290000	157720000	4	4	4	4	3	3
Gng5	Q80SZ7	Q80SZ7	Guanine nucleotide-binding protein G(I)/G(S)/G(O) subunit gamma-5	sp|Q80SZ7|GBG5_MOUSE Guanine nucleotide-binding protein G(I)/G(S)/G(O) subunit gamma-5 OS=Mus musculus OX=10090 GN=Gng5 PE=1 SV=2	7.3184	68	68	GO:0005739	mitochondrion	1	1	1	2	1	2	1	1	1	2	1	2	1	1	1	2	1	2	By MS/MS	By MS/MS	By matching	By MS/MS	By MS/MS	By MS/MS	14.7	14.7	14.7	25	10.3	25	4504700	5964700	4084100	13895000	1491900	10171000	0	0	0	12152000	0	8123600	1	1	0	2	1	1
Gns	Q8BFR4	Q8BFR4	N-acetylglucosamine-6-sulfatase	sp|Q8BFR4|GNS_MOUSE N-acetylglucosamine-6-sulfatase OS=Mus musculus OX=10090 GN=Gns PE=1 SV=1	61.174	544	544	GO:0005764	lysosome	1	0	1	2	1	0	1	0	1	2	1	0	1	0	1	2	1	0	By matching		By matching	By matching	By matching		1.5	0	1.5	3.7	2.2	0	483360	0	595300	2100100	5099900	0	0	0	0	5863200	0	0	0	0	0	0	0	0
Golga2	Q921M4	Q921M4	Golgin subfamily A member 2	sp|Q921M4|GOGA2_MOUSE Golgin subfamily A member 2 OS=Mus musculus OX=10090 GN=Golga2 PE=1 SV=3	113.28	999	999	GO:0048471, GO:0005794, GO:0000139, GO:0000922, GO:0005801	perinuclear region of cytoplasm, Golgi apparatus, Golgi membrane, spindle pole, cis-Golgi network	9	12	1	6	6	0	9	12	1	6	6	0	9	12	1	6	6	0	By MS/MS	By MS/MS	By matching	By MS/MS	By MS/MS		13	19.4	1	8.8	10	0	23507000	56706000	530370	23651000	31610000	0	16506000	40319000	0	21433000	32538000	0	3	9	0	3	5	0
Golga5	Q9QYE6	Q9QYE6	Golgin subfamily A member 5	sp|Q9QYE6|GOGA5_MOUSE Golgin subfamily A member 5 OS=Mus musculus OX=10090 GN=Golga5 PE=1 SV=2	82.367	729	729	GO:0000139	Golgi membrane	9	10	4	12	3	2	9	10	4	12	3	2	9	10	4	12	3	2	By MS/MS	By MS/MS	By matching	By MS/MS	By MS/MS	By matching	19.8	19.3	8	20.7	6.4	4.3	23060000	19232000	2403100	54020000	5751700	2477800	24852000	20475000	4983600	35491000	10815000	5323100	4	6	0	8	3	0
Golga7	Q91W53	Q91W53	Golgin subfamily A member 7	sp|Q91W53|GOGA7_MOUSE Golgin subfamily A member 7 OS=Mus musculus OX=10090 GN=Golga7 PE=1 SV=1	15.792	137	137			1	2	3	2	1	2	1	2	3	2	1	2	1	2	3	2	1	2	By MS/MS	By MS/MS	By MS/MS	By MS/MS	By matching	By MS/MS	10.9	18.2	26.3	18.2	10.9	18.2	2036800	7888000	12367000	6066600	7807100	11811000	0	0	24781000	0	0	20348000	1	1	2	1	0	1
Golim4	Q8BXA1	Q8BXA1	Golgi integral membrane protein 4	sp|Q8BXA1|GOLI4_MOUSE Golgi integral membrane protein 4 OS=Mus musculus OX=10090 GN=Golim4 PE=1 SV=1	76.784	655	655			2	2	1	1	1	2	2	2	1	1	1	2	2	2	1	1	1	2	By MS/MS	By MS/MS	By matching	By matching	By MS/MS	By matching	4.9	4.9	2.6	2.4	2.4	3.8	2083800	4460400	679130	2776700	2284700	1817700	0	0	0	0	0	3409400	1	2	0	0	0	0
Golm1	Q91XA2	Q91XA2	Golgi membrane protein 1	sp|Q91XA2|GOLM1_MOUSE Golgi membrane protein 1 OS=Mus musculus OX=10090 GN=Golm1 PE=1 SV=2	44.326	393	393	GO:0005794	Golgi apparatus	0	0	1	0	0	0	0	0	1	0	0	0	0	0	1	0	0	0			By matching				0	0	3.8	0	0	0	0	0	1151400	0	0	0	0	0	0	0	0	0	0	0	0	0	0	0
Golph3;Golph3l	Q9CRA5;Q8R088	Q9CRA5;Q8R088	Golgi phosphoprotein 3;Golgi phosphoprotein 3-like	sp|Q9CRA5|GOLP3_MOUSE Golgi phosphoprotein 3 OS=Mus musculus OX=10090 GN=Golph3 PE=1 SV=1;sp|Q8R088|GLP3L_MOUSE Golgi phosphoprotein 3-like OS=Mus musculus OX=10090 GN=Golph3l PE=1 SV=1	33.752	298	298;285	GO:0005794	Golgi apparatus	2	2	0	0	1	0	2	2	0	0	1	0	2	2	0	0	1	0	By MS/MS	By MS/MS			By MS/MS		9.4	9.4	0	0	4.4	0	2648500	2862500	0	0	0	0	3010200	2844100	0	0	0	0	1	1	0	0	1	0
Gorasp2	Q99JX3	Q99JX3	Golgi reassembly-stacking protein 2	sp|Q99JX3|GORS2_MOUSE Golgi reassembly-stacking protein 2 OS=Mus musculus OX=10090 GN=Gorasp2 PE=1 SV=3	47.038	451	451			2	2	0	0	2	0	2	2	0	0	2	0	2	2	0	0	2	0	By matching	By MS/MS			By MS/MS		6.2	6.2	0	0	7.3	0	3812000	10460000	0	0	6416100	0	0	0	0	0	0	0	0	0	0	0	2	0
Gosr1	O88630	O88630	Golgi SNAP receptor complex member 1	sp|O88630|GOSR1_MOUSE Golgi SNAP receptor complex member 1 OS=Mus musculus OX=10090 GN=Gosr1 PE=1 SV=2	28.489	250	250	GO:0005794, GO:0000139	Golgi apparatus, Golgi membrane	1	1	1	0	0	0	1	1	1	0	0	0	1	1	1	0	0	0	By MS/MS	By MS/MS	By matching				3.6	3.6	3.6	0	0	0	2897600	5308400	1767700	0	0	0	0	0	0	0	0	0	1	1	0	0	0	0
Gosr2	O35166	O35166	Golgi SNAP receptor complex member 2	sp|O35166|GOSR2_MOUSE Golgi SNAP receptor complex member 2 OS=Mus musculus OX=10090 GN=Gosr2 PE=1 SV=2	24.725	212	212	GO:0000139, GO:0005789	Golgi membrane, endoplasmic reticulum membrane	4	4	3	2	2	1	4	4	3	2	2	1	4	4	3	2	2	1	By MS/MS	By MS/MS	By MS/MS	By MS/MS	By MS/MS	By matching	22.6	22.6	17.9	12.7	12.7	5.2	15794000	18232000	4064800	7276000	10850000	2216500	13811000	10933000	6189800	8997400	7266200	0	4	5	3	2	2	0
Got2	P05202	P05202	Aspartate aminotransferase, mitochondrial	sp|P05202|AATM_MOUSE Aspartate aminotransferase, mitochondrial OS=Mus musculus OX=10090 GN=Got2 PE=1 SV=1	47.411	430	430	GO:0005739, GO:0005743, GO:0043209	mitochondrion, mitochondrial inner membrane, myelin sheath	2	4	4	2	1	2	2	4	4	2	1	2	2	4	4	2	1	2	By MS/MS	By matching	By matching	By matching	By MS/MS	By MS/MS	6.3	10	10.9	6.3	3.5	6.3	4126600	7221300	3020300	7377100	5291200	2919700	4025100	3756900	3915200	0	0	126770000	1	0	0	0	1	1
Gpd2	Q64521	Q64521	Glycerol-3-phosphate dehydrogenase, mitochondrial	sp|Q64521|GPDM_MOUSE Glycerol-3-phosphate dehydrogenase, mitochondrial OS=Mus musculus OX=10090 GN=Gpd2 PE=1 SV=2	80.953	727	727	GO:0005739, GO:0005743	mitochondrion, mitochondrial inner membrane	14	9	8	12	6	8	14	9	8	12	6	8	14	9	8	12	6	8	By MS/MS	By MS/MS	By MS/MS	By MS/MS	By MS/MS	By MS/MS	25.6	18.3	15	19.9	10.7	13.5	22382000	22675000	9839200	36503000	19962000	10381000	31179000	31535000	26843000	35178000	29079000	20775000	2	2	2	5	3	1
Gpr132	Q9Z282	Q9Z282	Probable G-protein coupled receptor 132	sp|Q9Z282|GP132_MOUSE Probable G-protein coupled receptor 132 OS=Mus musculus OX=10090 GN=Gpr132 PE=1 SV=1	42.652	382	382			1	1	1	1	0	2	1	1	1	1	0	2	1	1	1	1	0	2	By matching	By matching	By MS/MS	By MS/MS		By MS/MS	2.1	2.1	2.1	2.1	0	4.5	1718700	2551000	2077600	2238000	0	3866400	0	0	0	0	0	5901400	0	0	1	1	0	1
Gpr171	Q8BG55	Q8BG55	Probable G-protein coupled receptor 171	sp|Q8BG55|GP171_MOUSE Probable G-protein coupled receptor 171 OS=Mus musculus OX=10090 GN=Gpr171 PE=2 SV=1	36.719	319	319			0	1	2	0	1	2	0	1	2	0	1	2	0	1	2	0	1	2		By matching	By MS/MS		By MS/MS	By matching	0	2.8	8.2	0	2.8	8.2	0	864150	2772400	0	2032000	3401600	0	0	4789700	0	0	5430500	0	0	2	0	1	0
Gpr183	Q3U6B2	Q3U6B2	G-protein coupled receptor 183	sp|Q3U6B2|GP183_MOUSE G-protein coupled receptor 183 OS=Mus musculus OX=10090 GN=Gpr183 PE=1 SV=1	40.184	357	357			1	1	1	0	1	0	1	1	1	0	1	0	1	1	1	0	1	0	By matching	By matching	By MS/MS		By MS/MS		3.6	3.6	3.6	0	3.6	0	1134200	2179000	1591900	0	3763800	0	0	0	0	0	0	0	0	0	1	0	1	0
Gprc5c	Q8K3J9	Q8K3J9	G-protein coupled receptor family C group 5 member C	sp|Q8K3J9|GPC5C_MOUSE G-protein coupled receptor family C group 5 member C OS=Mus musculus OX=10090 GN=Gprc5c PE=1 SV=2	48.421	440	440	GO:0005739	mitochondrion	2	2	3	3	0	0	2	2	3	3	0	0	2	2	3	3	0	0	By MS/MS	By matching	By MS/MS	By MS/MS			5.2	5.2	8.2	8.4	0	0	2980700	4147900	7237400	9839500	0	0	8656900	0	9961200	0	0	0	1	0	1	1	0	0
Gpx1	P11352	P11352	Glutathione peroxidase 1	sp|P11352|GPX1_MOUSE Glutathione peroxidase 1 OS=Mus musculus OX=10090 GN=Gpx1 PE=1 SV=2	22.329	201	201	GO:0005739	mitochondrion	6	8	6	5	3	5	6	8	6	5	3	5	6	8	6	5	3	5	By MS/MS	By MS/MS	By MS/MS	By MS/MS	By MS/MS	By MS/MS	39.3	48.8	40.3	35.3	25.4	35.3	29714000	54402000	19493000	38816000	36418000	36173000	33761000	44627000	36843000	34565000	42443000	50625000	3	4	4	4	3	6
Gramd4	Q8CB44	Q8CB44	GRAM domain-containing protein 4	sp|Q8CB44|GRAM4_MOUSE GRAM domain-containing protein 4 OS=Mus musculus OX=10090 GN=Gramd4 PE=1 SV=1	72.263	633	633			1	0	1	1	0	1	1	0	1	1	0	1	1	0	1	1	0	1	By matching		By matching	By matching		By matching	2.7	0	1.4	1.4	0	2.7	742380	0	274130	2165600	0	317570	0	0	0	0	0	0	0	0	0	0	0	0
Grk6;Grk5	O70293;Q8VEB1;O70291	O70293;Q8VEB1	G protein-coupled receptor kinase 6;G protein-coupled receptor kinase 5	sp|O70293|GRK6_MOUSE G protein-coupled receptor kinase 6 OS=Mus musculus OX=10090 GN=Grk6 PE=1 SV=1;sp|Q8VEB1|GRK5_MOUSE G protein-coupled receptor kinase 5 OS=Mus musculus OX=10090 GN=Grk5 PE=1 SV=2	65.978	576	576;590;574			4	4	4	3	2	2	4	4	4	3	2	2	4	4	4	3	2	2	By MS/MS	By MS/MS	By MS/MS	By MS/MS	By MS/MS	By MS/MS	9.7	9.7	9.7	6.8	4.5	4.5	8526400	11621000	8625400	10886000	8732500	7599400	7960300	7706200	11631000	9546500	8874100	13239000	3	2	1	2	1	1
Grpel1	Q99LP6	Q99LP6	GrpE protein homolog 1, mitochondrial	sp|Q99LP6|GRPE1_MOUSE GrpE protein homolog 1, mitochondrial OS=Mus musculus OX=10090 GN=Grpel1 PE=1 SV=1	24.307	217	217	GO:0005739	mitochondrion	0	1	0	0	0	0	0	1	0	0	0	0	0	1	0	0	0	0		By matching					0	5.1	0	0	0	0	0	608710	0	0	0	0	0	0	0	0	0	0	0	0	0	0	0	0
Gtf3c1	Q8K284	Q8K284	General transcription factor 3C polypeptide 1	sp|Q8K284|TF3C1_MOUSE General transcription factor 3C polypeptide 1 OS=Mus musculus OX=10090 GN=Gtf3c1 PE=1 SV=2	237.47	2101	2101	GO:1990904	ribonucleoprotein complex	1	2	2	1	1	0	1	2	2	1	1	0	1	2	2	1	1	0	By matching	By MS/MS	By matching	By matching	By matching		0.5	1	1	0.5	0.5	0	1621800	15575000	2724300	1711500	5501500	0	0	20282000	0	0	0	0	0	1	0	0	0	0
Gtpbp4	Q99ME9	Q99ME9	Nucleolar GTP-binding protein 1	sp|Q99ME9|NOG1_MOUSE Nucleolar GTP-binding protein 1 OS=Mus musculus OX=10090 GN=Gtpbp4 PE=1 SV=3	74.112	634	634			1	0	0	0	0	0	1	0	0	0	0	0	1	0	0	0	0	0	By matching						1.6	0	0	0	0	0	1273600	0	0	0	0	0	0	0	0	0	0	0	0	0	0	0	0	0
Gusb	P12265	P12265	Beta-glucuronidase	sp|P12265|BGLR_MOUSE Beta-glucuronidase OS=Mus musculus OX=10090 GN=Gusb PE=1 SV=2	74.194	648	648	GO:0005615, GO:0005764	extracellular space, lysosome	0	5	1	3	4	4	0	5	1	3	4	4	0	5	1	3	4	4		By matching	By matching	By matching	By matching	By matching	0	8.8	1.1	6.5	7.4	5.1	0	8476100	3090900	3747600	29294000	9835500	0	7075500	0	3073700	3535900	4060100	0	0	0	0	0	0
Gvin1	Q80SU7	Q80SU7	Interferon-induced very large GTPase 1	sp|Q80SU7|GVIN1_MOUSE Interferon-induced very large GTPase 1 OS=Mus musculus OX=10090 GN=Gvin1 PE=1 SV=1	280.81	2427	2427			6	4	12	6	4	13	6	4	12	6	4	13	6	4	12	6	4	13	By MS/MS	By MS/MS	By MS/MS	By MS/MS	By MS/MS	By MS/MS	3	1.8	5.8	2.9	2	5.9	5224900	3920000	18099000	7780300	4790300	19906000	8445300	6468300	35118000	6804800	5904100	22261000	1	1	7	1	0	8
Gxylt1	Q3UHH8	Q3UHH8	Glucoside xylosyltransferase 1	sp|Q3UHH8|GXLT1_MOUSE Glucoside xylosyltransferase 1 OS=Mus musculus OX=10090 GN=Gxylt1 PE=1 SV=2	46.49	404	404			1	2	0	1	0	0	1	2	0	1	0	0	1	2	0	1	0	0	By matching	By MS/MS		By matching			2	5	0	2	0	0	206480	841500	0	206720	0	0	0	748860	0	0	0	0	0	1	0	0	0	0
Gypc	Q78HU7	Q78HU7	Glycophorin-C	sp|Q78HU7|GLPC_MOUSE Glycophorin-C OS=Mus musculus OX=10090 GN=Gypc PE=1 SV=2	10.329	95	95	GO:0016020, GO:0030863	membrane, cortical cytoskeleton	1	1	1	1	1	1	1	1	1	1	1	1	1	1	1	1	1	1	By matching	By MS/MS	By MS/MS	By MS/MS	By matching	By MS/MS	27.4	27.4	27.4	27.4	27.4	27.4	4569900	3807600	5262100	5023400	7009600	7418000	0	0	0	0	0	0	0	1	1	1	0	1
Gzma	P11032	P11032	Granzyme A	sp|P11032|GRAA_MOUSE Granzyme A OS=Mus musculus OX=10090 GN=Gzma PE=1 SV=2	28.599	260	260	GO:0005634	nucleus	3	0	0	1	0	0	3	0	0	1	0	0	3	0	0	1	0	0	By MS/MS			By matching			13.5	0	0	5.4	0	0	4678800	0	0	2343100	0	0	4154500	0	0	0	0	0	1	0	0	0	0	0
H1f0	P10922	P10922	Histone H1.0;Histone H1.0, N-terminally processed	sp|P10922|H10_MOUSE Histone H1.0 OS=Mus musculus OX=10090 GN=H1f0 PE=2 SV=4	20.861	194	194	GO:0005634, GO:0005730	nucleus, nucleolus	1	1	1	3	0	1	1	1	1	3	0	1	1	1	1	3	0	1	By matching	By MS/MS	By matching	By MS/MS		By matching	6.7	6.7	6.7	15.5	0	4.6	6458700	4754800	2590200	18946000	0	246140	0	0	0	17183000	0	0	0	1	0	2	0	0
H2-Aa	P14434;P14438;P14437;P14436;P14435;P23150;P04228;P01910;P04227	P14434;P14438	H-2 class II histocompatibility antigen, A-B alpha chain;H-2 class II histocompatibility antigen, A-U alpha chain	sp|P14434|HA2B_MOUSE H-2 class II histocompatibility antigen, A-B alpha chain OS=Mus musculus OX=10090 GN=H2-Aa PE=1 SV=2;sp|P14438|HA2U_MOUSE H-2 class II histocompatibility antigen, A-U alpha chain (Fragment) OS=Mus musculus OX=10090 GN=H2-Aa PE=1 SV=1	28.093	256	256;227;233;233;233;254;256;256;221	GO:0009897, GO:0005886, GO:0005764, GO:0042613	external side of plasma membrane, plasma membrane, lysosome, MHC class II protein complex	5	5	5	5	5	5	5	5	5	5	5	5	5	5	5	5	5	5	By MS/MS	By MS/MS	By MS/MS	By MS/MS	By MS/MS	By MS/MS	31.2	31.2	31.2	31.2	31.2	31.2	3594800000		4762000000	3185800000	5012800000	4768700000	3994200000			2723100000			18	30	41	33	36	45
H2-Ab1	P14483;P06346;P06344;P06343;P06345;P01921;P06342	P14483;P06346;P06344;P06343;P06345	H-2 class II histocompatibility antigen, A beta chain;H-2 class II histocompatibility antigen, A-F beta chain;H-2 class II histocompatibility antigen, A-U beta chain;H-2 class II histocompatibility antigen, A-K beta chain;H-2 class II histocompatibility antigen, A-S beta chain	sp|P14483|HB2A_MOUSE H-2 class II histocompatibility antigen, A beta chain OS=Mus musculus OX=10090 GN=H2-Ab1 PE=1 SV=1;sp|P06346|HB2F_MOUSE H-2 class II histocompatibility antigen, A-F beta chain (Fragment) OS=Mus musculus OX=10090 GN=H2-Ab1 PE=1 SV=1;sp|	30.128	265	265;252;263;263;263;265;265	GO:0009897, GO:0005886, GO:0005769, GO:0005794, GO:0016021, GO:0005771, GO:0042613	external side of plasma membrane, plasma membrane, early endosome, Golgi apparatus, integral component of membrane, multivesicular body, MHC class II protein complex	15	15	15	16	14	16	15	15	15	16	14	16	14	14	14	15	13	15	By MS/MS	By MS/MS	By MS/MS	By MS/MS	By MS/MS	By MS/MS	55.1	55.1	55.1	58.5	55.1	58.5	5027000000		5813000000	4463200000	6551100000	8280700000	5870600000			3265600000			35	42	85	82	77	95
H2-D1;H2-L	P01899;P01897;P01898	P01899;P01897	H-2 class I histocompatibility antigen, D-B alpha chain;H-2 class I histocompatibility antigen, L-D alpha chain	sp|P01899|HA11_MOUSE H-2 class I histocompatibility antigen, D-B alpha chain OS=Mus musculus OX=10090 GN=H2-D1 PE=1 SV=2;sp|P01897|HA1L_MOUSE H-2 class I histocompatibility antigen, L-D alpha chain OS=Mus musculus OX=10090 GN=H2-L PE=1 SV=2	40.836	362	362;362;325	GO:0009897, GO:0005886	external side of plasma membrane, plasma membrane	13	10	13	14	10	16	13	10	13	14	10	16	6	4	5	7	4	8	By MS/MS	By MS/MS	By MS/MS	By MS/MS	By MS/MS	By MS/MS	43.4	34	40.6	40.6	32.9	43.4	601520000	777770000	936810000	646510000	597400000	1020300000	686920000	984550000	1526500000	509590000	606130000	1167200000	14	10	15	15	13	21
H2-DMa	P28078	P28078	Class II histocompatibility antigen, M alpha chain	sp|P28078|DMA_MOUSE Class II histocompatibility antigen, M alpha chain OS=Mus musculus OX=10090 GN=H2-DMa PE=1 SV=1	28.95	261	261	GO:0005770, GO:0005764, GO:0005765, GO:0005771, GO:0010008	late endosome, lysosome, lysosomal membrane, multivesicular body, endosome membrane	2	2	2	2	1	2	2	2	2	2	1	2	2	2	2	2	1	2	By MS/MS	By MS/MS	By MS/MS	By MS/MS	By MS/MS	By MS/MS	6.5	6.5	6.5	6.5	3.1	6.5	32686000	22404000	19447000	57692000	10589000	17151000	38852000	21374000	35534000	48295000	0	11970000	2	2	1	1	1	1
H2-DMb1	P35737	P35737	Class II histocompatibility antigen, M beta 1 chain	sp|P35737|DMB_MOUSE Class II histocompatibility antigen, M beta 1 chain OS=Mus musculus OX=10090 GN=H2-DMb1 PE=2 SV=1	28.899	261	261			3	3	3	4	2	4	3	3	3	4	2	4	3	3	3	4	2	4	By MS/MS	By MS/MS	By MS/MS	By MS/MS	By MS/MS	By MS/MS	11.9	11.9	11.9	13.4	8	13.4	32527000	16753000	15253000	53767000	19149000	22533000	31859000	13280000	26844000	47823000	24830000	32781000	3	1	2	4	2	2
H2-Eb1	P18468;P20040;P04231	P18468;P20040;P04231	H-2 class II histocompatibility antigen, I-A beta chain;H-2 class II histocompatibility antigen, E-Q beta chain;H-2 class II histocompatibility antigen, E-S beta chain	sp|P18468|HB2I_MOUSE H-2 class II histocompatibility antigen, I-A beta chain OS=Mus musculus OX=10090 GN=H2-Eb1 PE=1 SV=1;sp|P20040|HB24_MOUSE H-2 class II histocompatibility antigen, E-Q beta chain OS=Mus musculus OX=10090 PE=1 SV=1;sp|P04231|HB23_MOUSE H	30.231	264	264;264;232			7	4	4	5	4	5	7	4	4	5	4	5	1	1	1	1	1	1	By MS/MS	By MS/MS	By MS/MS	By MS/MS	By MS/MS	By matching	24.2	15.9	16.3	20.5	15.9	20.1	91890000	29098000	18405000	73218000	40119000	33546000	60708000	31017000	42105000	94309000	45251000	46076000	5	3	2	3	1	0
H2-Eb1	P04230;P01915	P04230;P01915	H-2 class II histocompatibility antigen, E-B beta chain;H-2 class II histocompatibility antigen, E-D beta chain	sp|P04230|HB21_MOUSE H-2 class II histocompatibility antigen, E-B beta chain OS=Mus musculus OX=10090 GN=H2-Eb1 PE=1 SV=1;sp|P01915|HB22_MOUSE H-2 class II histocompatibility antigen, E-D beta chain OS=Mus musculus OX=10090 PE=3 SV=1	30.166	264	264;264			6	3	3	5	4	5	0	0	0	1	1	1	0	0	0	1	1	1	By matching	By matching	By matching	By MS/MS	By matching	By matching	20.8	12.5	12.9	20.1	15.5	19.7	0	0	0	2445600	370470	136570	0	0	0	0	0	0	0	0	0	1	0	0
H2-K1	P01901;P04223;P14428;P03991;P14426	P01901;P04223	H-2 class I histocompatibility antigen, K-B alpha chain;H-2 class I histocompatibility antigen, K-K alpha chain	sp|P01901|HA1B_MOUSE H-2 class I histocompatibility antigen, K-B alpha chain OS=Mus musculus OX=10090 GN=H2-K1 PE=1 SV=1;sp|P04223|HA1K_MOUSE H-2 class I histocompatibility antigen, K-K alpha chain OS=Mus musculus OX=10090 GN=H2-K1 PE=1 SV=1	41.301	369	369;369;328;368;362	GO:0009897	external side of plasma membrane	13	12	15	14	12	14	11	11	12	11	10	11	7	7	8	7	6	7	By MS/MS	By MS/MS	By MS/MS	By MS/MS	By MS/MS	By MS/MS	48.5	45.8	50.9	45.5	42	45.5	332980000	524360000	648610000	360840000	464330000	558290000	357310000	397780000		292040000	364810000	778150000	16	15	16	12	13	15
H2-Q7;H2-Q9	P14429;P14431	P14429;P14431	H-2 class I histocompatibility antigen, Q7 alpha chain;H-2 class I histocompatibility antigen, Q9 alpha chain	sp|P14429|HA17_MOUSE H-2 class I histocompatibility antigen, Q7 alpha chain OS=Mus musculus OX=10090 GN=H2-Q7 PE=1 SV=1;sp|P14431|HA19_MOUSE H-2 class I histocompatibility antigen, Q9 alpha chain (Fragment) OS=Mus musculus OX=10090 GN=H2-Q9 PE=3 SV=1	37.924	334	334;200	GO:0009897, GO:0009986, GO:0032398	external side of plasma membrane, cell surface, MHC class Ib protein complex	5	5	8	5	5	6	1	2	3	1	1	1	1	1	2	1	1	1	By MS/MS	By MS/MS	By MS/MS	By MS/MS	By MS/MS	By MS/MS	16.8	16.2	25.7	16.5	16.5	19.5	4820500	7099300	8582200	4519100	5311400	3131800	0	0	16505000	0	0	0	1	1	2	1	1	1
H2-T23	P06339;P14432	P06339	H-2 class I histocompatibility antigen, D-37 alpha chain	sp|P06339|HA15_MOUSE H-2 class I histocompatibility antigen, D-37 alpha chain OS=Mus musculus OX=10090 GN=H2-T23 PE=1 SV=1	40.875	357	357;384			2	3	5	3	3	4	2	3	4	2	2	3	1	2	2	2	1	2	By MS/MS	By MS/MS	By MS/MS	By MS/MS	By MS/MS	By MS/MS	7	9.2	14.6	9.2	9.5	11.2	6658300	12655000	13251000	5893400	13005000	5076800	7482500	9482300	24484000	6082800	12299000	8346900	1	1	3	1	1	1
H2afv;H2afz	Q3THW5;P0C0S6	Q3THW5;P0C0S6	Histone H2A.V;Histone H2A.Z	sp|Q3THW5|H2AV_MOUSE Histone H2A.V OS=Mus musculus OX=10090 GN=H2afv PE=1 SV=3;sp|P0C0S6|H2AZ_MOUSE Histone H2A.Z OS=Mus musculus OX=10090 GN=H2afz PE=1 SV=2	13.509	128	128;128	GO:0030018, GO:0045177, GO:0001725, GO:0005903, GO:0016460	Z disc, apical part of cell, stress fiber, brush border, myosin II complex	4	4	3	4	4	4	2	2	1	2	2	2	2	2	1	2	2	2	By MS/MS	By MS/MS	By matching	By MS/MS	By MS/MS	By MS/MS	31.2	31.2	20.3	31.2	31.2	31.2	82881000	72979000	17230000	103470000	69987000	27487000	118190000	100870000	0	70118000	51823000	23422000	2	2	0	1	2	1
H2afx	P27661	P27661	Histone H2AX	sp|P27661|H2AX_MOUSE Histone H2AX OS=Mus musculus OX=10090 GN=H2afx PE=1 SV=2	15.142	143	143	GO:0005634, GO:0000785, GO:0000794, GO:0001673, GO:0000790, GO:0001741, GO:0005694, GO:0005657, GO:0035861	nucleus, chromatin, condensed nuclear chromosome, male germ cell nucleus, nuclear chromatin, XY body, chromosome, replication fork, site of double-strand break	4	4	3	3	3	3	1	1	1	1	1	1	0	0	0	0	0	0	By MS/MS	By MS/MS	By MS/MS	By MS/MS	By MS/MS	By MS/MS	47.6	47.6	27.3	27.3	27.3	27.3	34807000	24908000	4038700	23349000	21310000	1950100	40093000	22033000	6206700	18983000	17102000	0	2	2	1	2	2	1
H2afy	Q9QZQ8;Q8CCK0	Q9QZQ8	Core histone macro-H2A.1	sp|Q9QZQ8|H2AY_MOUSE Core histone macro-H2A.1 OS=Mus musculus OX=10090 GN=H2afy PE=1 SV=3	39.735	372	372;372	GO:0005634, GO:0000793	nucleus, condensed chromosome	14	13	10	13	10	9	14	13	10	13	10	9	14	13	10	13	10	9	By MS/MS	By MS/MS	By MS/MS	By MS/MS	By MS/MS	By MS/MS	47.3	44.6	37.4	43.5	34.1	32.5	180750000	121900000	42978000	214390000	90219000	52033000	160360000	110260000	81874000	147360000	93377000	75038000	14	9	6	13	9	6
H3f3a;Hist1h3b;Hist1h3a;H3f3c	P84244;P84228;P68433;P02301	P84244;P84228;P68433;P02301	Histone H3.3;Histone H3.2;Histone H3.1;Histone H3.3C	sp|P84244|H33_MOUSE Histone H3.3 OS=Mus musculus OX=10090 GN=H3f3a PE=1 SV=2;sp|P84228|H32_MOUSE Histone H3.2 OS=Mus musculus OX=10090 GN=Hist1h3b PE=1 SV=2;sp|P68433|H31_MOUSE Histone H3.1 OS=Mus musculus OX=10090 GN=Hist1h3a PE=1 SV=2;sp|P02301|H3C_MOUSE	15.328	136	136;136;136;136	GO:0016607	nuclear speck	4	5	4	3	5	3	4	5	4	3	5	3	4	5	4	3	5	3	By MS/MS	By MS/MS	By MS/MS	By MS/MS	By MS/MS	By MS/MS	22.1	25	22.1	15.4	25	15.4	1178200000	767900000	343960000	2678300000	1336300000	269100000	1242700000	670930000	594130000	1722800000	1149600000	344610000	4	4	4	4	5	4
Hacd3	Q8K2C9	Q8K2C9	Very-long-chain (3R)-3-hydroxyacyl-CoA dehydratase 3	sp|Q8K2C9|HACD3_MOUSE Very-long-chain (3R)-3-hydroxyacyl-CoA dehydratase 3 OS=Mus musculus OX=10090 GN=Hacd3 PE=1 SV=2	43.131	362	362			1	0	0	1	0	0	1	0	0	1	0	0	1	0	0	1	0	0	By MS/MS			By matching			5.8	0	0	2.8	0	0	1219500	0	0	1581900	0	0	0	0	0	0	0	0	1	0	0	0	0	0
Hadha	Q8BMS1	Q8BMS1	Trifunctional enzyme subunit alpha, mitochondrial;Long-chain enoyl-CoA hydratase;Long chain 3-hydroxyacyl-CoA dehydrogenase	sp|Q8BMS1|ECHA_MOUSE Trifunctional enzyme subunit alpha, mitochondrial OS=Mus musculus OX=10090 GN=Hadha PE=1 SV=1	82.669	763	763	GO:0005739, GO:0005743	mitochondrion, mitochondrial inner membrane	21	19	13	15	13	6	21	19	13	15	13	6	21	19	13	15	13	6	By MS/MS	By MS/MS	By MS/MS	By MS/MS	By MS/MS	By matching	39.8	36.7	27.1	30.5	26.1	11	61338000	82509000	14042000	67796000	54537000	7142900	72787000	85719000	31666000	61866000	70546000	8569200	14	16	4	12	9	0
Hadhb	Q99JY0	Q99JY0	Trifunctional enzyme subunit beta, mitochondrial;3-ketoacyl-CoA thiolase	sp|Q99JY0|ECHB_MOUSE Trifunctional enzyme subunit beta, mitochondrial OS=Mus musculus OX=10090 GN=Hadhb PE=1 SV=1	51.386	475	475	GO:0005739, GO:0005743	mitochondrion, mitochondrial inner membrane	7	9	2	4	5	1	7	9	2	4	5	1	7	9	2	4	5	1	By MS/MS	By MS/MS	By MS/MS	By MS/MS	By MS/MS	By matching	21.3	25.1	6.1	11.4	16.4	1.9	17100000	29802000	2765000	22510000	15377000	1354200	26776000	26280000	18027000	18083000	21530000	0	5	5	1	1	2	0
Hars2	Q99KK9;Q61035	Q99KK9	Probable histidine--tRNA ligase, mitochondrial	sp|Q99KK9|SYHM_MOUSE Probable histidine--tRNA ligase, mitochondrial OS=Mus musculus OX=10090 GN=Hars2 PE=1 SV=1	56.985	505	505;509	GO:0005739	mitochondrion	2	1	1	0	0	0	2	1	1	0	0	0	2	1	1	0	0	0	By matching	By matching	By MS/MS				5.1	3.8	3.8	0	0	0	9376500	12166000	2529200	0	0	0	0	0	0	0	0	0	0	0	1	0	0	0
Havcr2	Q8VIM0	Q8VIM0	Hepatitis A virus cellular receptor 2 homolog	sp|Q8VIM0|HAVR2_MOUSE Hepatitis A virus cellular receptor 2 homolog OS=Mus musculus OX=10090 GN=Havcr2 PE=1 SV=1	30.934	281	281	GO:0001772, GO:0009986, GO:0005769	immunological synapse, cell surface, early endosome	7	7	6	5	4	6	7	7	6	5	4	6	7	7	6	5	4	6	By MS/MS	By MS/MS	By MS/MS	By MS/MS	By MS/MS	By MS/MS	33.8	33.8	31	22.8	14.2	25.6	39619000	60221000	52392000	44157000	49648000	47252000	34531000	47791000	98534000	39021000	48743000	74673000	4	7	6	7	4	6
Hba	P01942;P06467	P01942	Hemoglobin subunit alpha	sp|P01942|HBA_MOUSE Hemoglobin subunit alpha OS=Mus musculus OX=10090 GN=Hba PE=1 SV=2	15.085	142	142;142	GO:0043209	myelin sheath	4	3	1	2	1	1	4	3	1	2	1	1	3	2	1	2	1	1	By MS/MS	By MS/MS	By matching	By matching	By matching	By MS/MS	30.3	21.8	6.3	16.9	8.5	6.3	10242000	13913000	917730	8867600	1281500	4893500	11975000	13009000	0	12961000	0	0	0	1	0	0	0	1
Hbb-b1;Hbb-b2	P02088;P02089;CON__Q3SX09;CON__P02070;P02104	P02088;P02089	Hemoglobin subunit beta-1;Hemoglobin subunit beta-2	sp|P02088|HBB1_MOUSE Hemoglobin subunit beta-1 OS=Mus musculus OX=10090 GN=Hbb-b1 PE=1 SV=2;sp|P02089|HBB2_MOUSE Hemoglobin subunit beta-2 OS=Mus musculus OX=10090 GN=Hbb-b2 PE=1 SV=2	15.84	147	147;147;201;145;147	GO:0043209, GO:0005833	myelin sheath, hemoglobin complex	6	6	3	6	4	4	6	6	3	6	4	4	6	6	3	6	4	4	By MS/MS	By MS/MS	By MS/MS	By MS/MS	By MS/MS	By matching	53.7	53.7	28.6	53.7	40.8	38.8	25248000	38723000	3539700	22137000	13624000	5020000	21616000	34488000	8289300	13864000	17141000	10840000	3	7	0	1	3	0
Hccs	P53702	P53702	Cytochrome c-type heme lyase	sp|P53702|CCHL_MOUSE Cytochrome c-type heme lyase OS=Mus musculus OX=10090 GN=Hccs PE=1 SV=2	30.977	272	272	GO:0005739	mitochondrion	1	0	0	0	0	0	1	0	0	0	0	0	1	0	0	0	0	0	By matching						4.8	0	0	0	0	0	975810	0	0	0	0	0	0	0	0	0	0	0	0	0	0	0	0	0
Hck	P08103	P08103	Tyrosine-protein kinase HCK	sp|P08103|HCK_MOUSE Tyrosine-protein kinase HCK OS=Mus musculus OX=10090 GN=Hck PE=1 SV=4	59.129	524	524			13	13	14	12	9	13	11	11	12	10	7	11	11	11	12	10	7	11	By MS/MS	By MS/MS	By MS/MS	By MS/MS	By MS/MS	By MS/MS	32.3	32.3	30.9	26.1	21	27.7	61863000	96940000	70369000	89413000	45957000	52290000	60337000	73237000	143690000	62902000	68318000	96223000	8	7	11	9	6	8
Hcls1	P49710	P49710	Hematopoietic lineage cell-specific protein	sp|P49710|HCLS1_MOUSE Hematopoietic lineage cell-specific protein OS=Mus musculus OX=10090 GN=Hcls1 PE=1 SV=2	54.24	486	486	GO:0005634, GO:0005737	nucleus, cytoplasm	2	0	0	1	0	0	2	0	0	1	0	0	2	0	0	1	0	0	By matching			By matching			7.4	0	0	3.3	0	0	4232300	0	0	3795500	0	0	4515200	0	0	0	0	0	0	0	0	0	0	0
Hdac1	O09106;P70288	O09106	Histone deacetylase 1	sp|O09106|HDAC1_MOUSE Histone deacetylase 1 OS=Mus musculus OX=10090 GN=Hdac1 PE=1 SV=1	55.074	482	482;488	GO:0005634, GO:0043025, GO:0000790, GO:0016581, GO:0000792, GO:0017053, GO:0005667, GO:0032991, GO:0000118	nucleus, neuronal cell body, nuclear chromatin, NuRD complex, heterochromatin, transcriptional repressor complex, transcription factor complex, protein-containing complex, histone deacetylase complex	3	2	0	3	2	0	3	2	0	3	2	0	3	2	0	3	2	0	By MS/MS	By MS/MS		By MS/MS	By MS/MS		11.2	6.4	0	11	6.2	0	7847700	6643100	0	6888700	4262900	0	5835700	5980000	0	7350000	5036400	0	1	1	0	1	2	0
Heg1	E9Q7X6	E9Q7X6	Protein HEG homolog 1	sp|E9Q7X6|HEG1_MOUSE Protein HEG homolog 1 OS=Mus musculus OX=10090 GN=Heg1 PE=1 SV=1	141.9	1337	1337	GO:0009897, GO:0005911, GO:0009986	external side of plasma membrane, cell-cell junction, cell surface	1	0	2	0	0	0	1	0	2	0	0	0	1	0	2	0	0	0	By matching		By MS/MS				1.2	0	2.2	0	0	0	992550	0	2862100	0	0	0	0	0	5164900	0	0	0	0	0	1	0	0	0
Helz2	E9QAM5	E9QAM5	Helicase with zinc finger domain 2	sp|E9QAM5|HELZ2_MOUSE Helicase with zinc finger domain 2 OS=Mus musculus OX=10090 GN=Helz2 PE=1 SV=1	331.56	2947	2947			0	0	0	1	0	0	0	0	0	1	0	0	0	0	0	1	0	0				By MS/MS			0	0	0	0.4	0	0	0	0	0	8088300	0	0	0	0	0	0	0	0	0	0	0	1	0	0
Hexa	P29416	P29416	Beta-hexosaminidase subunit alpha	sp|P29416|HEXA_MOUSE Beta-hexosaminidase subunit alpha OS=Mus musculus OX=10090 GN=Hexa PE=1 SV=2	60.612	528	528	GO:0016020, GO:0005764	membrane, lysosome	0	1	1	0	0	1	0	1	1	0	0	1	0	1	1	0	0	1		By matching	By matching			By matching	0	2.1	1.3	0	0	1.3	0	514110	1476800	0	0	2759600	0	0	0	0	0	0	0	0	0	0	0	0
Hexb	P20060	P20060	Beta-hexosaminidase subunit beta	sp|P20060|HEXB_MOUSE Beta-hexosaminidase subunit beta OS=Mus musculus OX=10090 GN=Hexb PE=1 SV=2	61.115	536	536	GO:0005615, GO:0016020, GO:0005764, GO:0001669	extracellular space, membrane, lysosome, acrosomal vesicle	4	3	1	2	0	1	4	3	1	2	0	1	4	3	1	2	0	1	By MS/MS	By matching	By matching	By matching		By matching	8.8	5.6	1.9	3.4	0	1.7	6113600	3469000	511580	4293400	0	1073700	7830000	8471200	0	9966700	0	0	0	0	0	0	0	0
Hgsnat	Q3UDW8	Q3UDW8	Heparan-alpha-glucosaminide N-acetyltransferase	sp|Q3UDW8|HGNAT_MOUSE Heparan-alpha-glucosaminide N-acetyltransferase OS=Mus musculus OX=10090 GN=Hgsnat PE=1 SV=2	72.503	656	656			0	0	0	1	0	0	0	0	0	1	0	0	0	0	0	1	0	0				By matching			0	0	0	2	0	0	0	0	0	1638300	0	0	0	0	0	0	0	0	0	0	0	0	0	0
Hibadh	Q99L13	Q99L13	3-hydroxyisobutyrate dehydrogenase, mitochondrial	sp|Q99L13|3HIDH_MOUSE 3-hydroxyisobutyrate dehydrogenase, mitochondrial OS=Mus musculus OX=10090 GN=Hibadh PE=1 SV=1	35.44	335	335	GO:0005739	mitochondrion	0	2	0	0	0	0	0	2	0	0	0	0	0	2	0	0	0	0		By matching					0	8.7	0	0	0	0	0	1183400	0	0	0	0	0	2972600	0	0	0	0	0	0	0	0	0	0
Hic2	Q9JLZ6	Q9JLZ6	Hypermethylated in cancer 2 protein	sp|Q9JLZ6|HIC2_MOUSE Hypermethylated in cancer 2 protein OS=Mus musculus OX=10090 GN=Hic2 PE=2 SV=4	66.766	619	619			1	1	1	1	1	1	1	1	1	1	1	1	1	1	1	1	1	1	By MS/MS	By matching	By MS/MS	By MS/MS	By MS/MS	By MS/MS	1.6	1.6	1.6	1.6	1.6	1.6	0	0	0	0	0	0	0	0	0	0	0	0	0	0	0	0	0	0
Hide1	Q75VT8	Q75VT8	Protein HIDE1	sp|Q75VT8|HIDE1_MOUSE Protein HIDE1 OS=Mus musculus OX=10090 GN=Hide1 PE=1 SV=1	23.593	222	222			1	1	1	1	0	1	1	1	1	1	0	1	1	1	1	1	0	1	By matching	By MS/MS	By MS/MS	By MS/MS		By matching	6.8	6.8	6.8	6.8	0	6.8	2566200	5163100	5085300	6894100	0	6306500	0	0	0	0	0	0	0	1	1	1	0	0
Higd1a	Q9JLR9	Q9JLR9	HIG1 domain family member 1A, mitochondrial	sp|Q9JLR9|HIG1A_MOUSE HIG1 domain family member 1A, mitochondrial OS=Mus musculus OX=10090 GN=Higd1a PE=1 SV=1	10.425	95	95	GO:0005634, GO:0016020, GO:0005739, GO:0005743	nucleus, membrane, mitochondrion, mitochondrial inner membrane	1	0	0	0	0	0	1	0	0	0	0	0	1	0	0	0	0	0	By matching						18.9	0	0	0	0	0	1461700	0	0	0	0	0	0	0	0	0	0	0	0	0	0	0	0	0
Hint2	Q9D0S9	Q9D0S9	Histidine triad nucleotide-binding protein 2, mitochondrial	sp|Q9D0S9|HINT2_MOUSE Histidine triad nucleotide-binding protein 2, mitochondrial OS=Mus musculus OX=10090 GN=Hint2 PE=1 SV=1	17.32	163	163	GO:0005739	mitochondrion	0	1	0	0	0	0	0	1	0	0	0	0	0	1	0	0	0	0		By matching					0	12.3	0	0	0	0	0	673590	0	0	0	0	0	0	0	0	0	0	0	0	0	0	0	0
Hip1	Q8VD75	Q8VD75	Huntingtin-interacting protein 1	sp|Q8VD75|HIP1_MOUSE Huntingtin-interacting protein 1 OS=Mus musculus OX=10090 GN=Hip1 PE=1 SV=2	115.2	1029	1029			2	4	1	7	5	0	2	4	1	7	5	0	2	4	1	7	5	0	By MS/MS	By MS/MS	By MS/MS	By MS/MS	By MS/MS		2.7	5.2	1.3	9	6.4	0	2551500	8335800	1224000	19601000	17729000	0	6677000	9419400	0	12429000	13239000	0	1	2	1	3	5	0
Hip1r	Q9JKY5	Q9JKY5	Huntingtin-interacting protein 1-related protein	sp|Q9JKY5|HIP1R_MOUSE Huntingtin-interacting protein 1-related protein OS=Mus musculus OX=10090 GN=Hip1r PE=1 SV=2	119.43	1068	1068	GO:0016324, GO:0048471, GO:0005938, GO:0005856, GO:0005905, GO:0030136	apical plasma membrane, perinuclear region of cytoplasm, cell cortex, cytoskeleton, clathrin-coated pit, clathrin-coated vesicle	1	1	1	1	0	0	1	1	1	1	0	0	1	1	1	1	0	0	By matching	By MS/MS	By matching	By MS/MS			1.1	1.1	1.1	1.1	0	0	1306100	2417000	829650	1825900	0	0	0	0	0	0	0	0	0	0	0	0	0	0
Hist1h1a	P43275	P43275	Histone H1.1	sp|P43275|H11_MOUSE Histone H1.1 OS=Mus musculus OX=10090 GN=Hist1h1a PE=1 SV=2	21.785	213	213	GO:0005634, GO:0009986, GO:0031982	nucleus, cell surface, vesicle	6	6	4	6	5	5	4	4	2	4	3	3	4	4	2	4	3	3	By MS/MS	By MS/MS	By MS/MS	By MS/MS	By MS/MS	By MS/MS	29.1	29.1	19.7	29.1	29.1	29.1	200550000	167660000	106340000	387130000	256250000	178790000	223480000	152060000	177750000	305930000	178090000	168640000	5	4	1	4	4	2
Hist1h1b	P43276	P43276	Histone H1.5	sp|P43276|H15_MOUSE Histone H1.5 OS=Mus musculus OX=10090 GN=Hist1h1b PE=1 SV=2	22.576	223	223			5	5	5	5	5	5	5	5	5	5	5	5	5	5	5	5	5	5	By MS/MS	By MS/MS	By MS/MS	By MS/MS	By MS/MS	By MS/MS	22	22	22	22	22	22	367060000	227460000	149660000	523590000	303710000	255410000	388420000		251630000	508330000	261100000	302360000	6	4	8	7	5	6
Hist1h1c	P15864;Q07133	P15864	Histone H1.2	sp|P15864|H12_MOUSE Histone H1.2 OS=Mus musculus OX=10090 GN=Hist1h1c PE=1 SV=2	21.266	212	212;208	GO:0035327	transcriptionally active chromatin	9	9	8	8	6	8	9	9	8	8	6	8	2	2	2	2	2	2	By MS/MS	By MS/MS	By MS/MS	By MS/MS	By MS/MS	By MS/MS	27.4	27.4	26.9	26.9	26.9	26.9	1485400000	994090000	700230000	1995900000	662260000	1055700000	1554500000	565460000	962730000	1887000000	637140000	940760000	6	5	7	11	7	6
Hist1h1d	P43277	P43277	Histone H1.3	sp|P43277|H13_MOUSE Histone H1.3 OS=Mus musculus OX=10090 GN=Hist1h1d PE=1 SV=2	22.099	221	221			8	8	7	7	5	7	1	1	1	1	1	1	1	1	1	1	1	1	By MS/MS	By MS/MS	By MS/MS	By MS/MS	By MS/MS	By matching	24.4	24.4	22.6	22.6	22.6	22.6	155320000	78581000	52417000	316430000	112610000	69784000	0	0	0	291130000	0	0	2	1	1	3	1	0
Hist1h1e	P43274	P43274	Histone H1.4	sp|P43274|H14_MOUSE Histone H1.4 OS=Mus musculus OX=10090 GN=Hist1h1e PE=1 SV=2	21.977	219	219	GO:0005634, GO:0005730	nucleus, nucleolus	8	8	7	7	6	7	3	3	3	3	3	3	3	3	3	3	3	3	By MS/MS	By MS/MS	By MS/MS	By MS/MS	By MS/MS	By MS/MS	24.7	24.7	22.8	22.8	22.8	22.8	193430000	145190000	93530000	275800000	147510000	100790000	244470000	143630000	159250000	242770000	139130000	60282000	5	4	4	4	4	3
Hist1h2ah;H2afj;Hist1h2ak;Hist1h2af;Hist3h2a	C0HKE9;C0HKE8;C0HKE7;C0HKE6;C0HKE5;C0HKE4;C0HKE3;C0HKE2;C0HKE1;Q8CGP6;Q8R1M2;Q8CGP7;Q8CGP5;Q8BFU2	C0HKE9;C0HKE8;C0HKE7;C0HKE6;C0HKE5;C0HKE4;C0HKE3;C0HKE2;C0HKE1;Q8CGP6;Q8R1M2;Q8CGP7;Q8CGP5;Q8BFU2	Histone H2A type 1-H;Histone H2A.J;Histone H2A type 1-K;Histone H2A type 1-F;Histone H2A type 3	sp|C0HKE9|H2A1P_MOUSE Histone H2A type 1-P OS=Mus musculus OX=10090 GN=Hist1h2ap PE=1 SV=1;sp|C0HKE8|H2A1O_MOUSE Histone H2A type 1-O OS=Mus musculus OX=10090 GN=Hist1h2ao PE=1 SV=1;sp|C0HKE7|H2A1N_MOUSE Histone H2A type 1-N OS=Mus musculus OX=10090 GN=His	14.135	130	130;130;130;130;130;130;130;130;130;128;129;130;130;130			5	5	3	3	3	3	5	5	3	3	3	3	1	1	0	0	0	0	By MS/MS	By MS/MS	By MS/MS	By MS/MS	By MS/MS	By MS/MS	57.7	57.7	26.9	26.9	26.9	26.9	2419200000	2058900000	917720000	3989200000	2385100000	1186400000	2784000000	1869800000	1746700000	3174000000	2026400000	1517600000	7	8	6	9	6	7
Hist1h2bp;Hist1h2bk;Hist1h2bc;Hist2h2bb;Hist1h2bh;Hist1h2bb;Hist1h2bm;Hist1h2bf;Hist1h2ba	Q8CGP2;Q8CGP1;Q6ZWY9;Q64525;Q64478;Q64475;P10854;P10853;P70696	Q8CGP2;Q8CGP1;Q6ZWY9;Q64525;Q64478;Q64475;P10854;P10853;P70696	Histone H2B type 1-P;Histone H2B type 1-K;Histone H2B type 1-C/E/G;Histone H2B type 2-B;Histone H2B type 1-H;Histone H2B type 1-B;Histone H2B type 1-M;Histone H2B type 1-F/J/L;Histone H2B type 1-A	sp|Q8CGP2|H2B1P_MOUSE Histone H2B type 1-P OS=Mus musculus OX=10090 GN=Hist1h2bp PE=1 SV=3;sp|Q8CGP1|H2B1K_MOUSE Histone H2B type 1-K OS=Mus musculus OX=10090 GN=Hist1h2bk PE=1 SV=3;sp|Q6ZWY9|H2B1C_MOUSE Histone H2B type 1-C/E/G OS=Mus musculus OX=10090 GN	13.992	126	126;126;126;126;126;126;126;126;127	GO:0005739	mitochondrion	6	6	5	6	6	5	6	6	5	6	6	5	3	3	2	3	3	2	By MS/MS	By MS/MS	By MS/MS	By MS/MS	By MS/MS	By MS/MS	41.3	41.3	35.7	41.3	41.3	35.7	3468000000		1084900000	4656700000	1057700000	2307300000	5355800000		1760200000	3152400000	2133400000	967360000	12	12	12	21	12	8
Hist1h4a	P62806	P62806	Histone H4	sp|P62806|H4_MOUSE Histone H4 OS=Mus musculus OX=10090 GN=Hist1h4a PE=1 SV=2	11.367	103	103	GO:0005634	nucleus	10	9	9	10	9	10	10	9	9	10	9	10	10	9	9	10	9	10	By MS/MS	By MS/MS	By MS/MS	By MS/MS	By MS/MS	By MS/MS	60.2	60.2	59.2	60.2	53.4	60.2	7487400000		2812300000		6693300000	4750400000	8169900000			9652000000			23	19	14	30	17	18
Hist2h2ac;Hist2h2aa1	Q64523;Q6GSS7	Q64523;Q6GSS7	Histone H2A type 2-C;Histone H2A type 2-A	sp|Q64523|H2A2C_MOUSE Histone H2A type 2-C OS=Mus musculus OX=10090 GN=Hist2h2ac PE=1 SV=3;sp|Q6GSS7|H2A2A_MOUSE Histone H2A type 2-A OS=Mus musculus OX=10090 GN=Hist2h2aa1 PE=1 SV=3	13.988	129	129;130			4	4	3	3	3	3	1	1	0	0	0	0	0	0	0	0	0	0	By MS/MS	By MS/MS	By matching	By matching	By matching	By matching	49.6	49.6	27.1	27.1	27.1	27.1	5954500	5144100	0	0	0	0	0	4532500	0	0	0	0	1	1	0	0	0	0
Hist3h2ba;Hist3h2bb;Hist2h2be	Q9D2U9;Q8CGP0;Q64524	Q9D2U9;Q8CGP0;Q64524	Histone H2B type 3-A;Histone H2B type 3-B;Histone H2B type 2-E	sp|Q9D2U9|H2B3A_MOUSE Histone H2B type 3-A OS=Mus musculus OX=10090 GN=Hist3h2ba PE=1 SV=3;sp|Q8CGP0|H2B3B_MOUSE Histone H2B type 3-B OS=Mus musculus OX=10090 GN=Hist3h2bb PE=1 SV=3;sp|Q64524|H2B2E_MOUSE Histone H2B type 2-E OS=Mus musculus OX=10090 GN=His	13.994	126	126;126;126	GO:0005739	mitochondrion	4	4	3	3	3	3	1	1	0	0	0	0	1	1	0	0	0	0	By MS/MS	By MS/MS	By matching	By matching	By matching	By matching	34.9	34.9	27.8	27.8	27.8	27.8	4539300	3884200	0	0	0	0	0	0	0	0	0	0	1	1	0	0	0	0
Hivep3	A2A884	A2A884	Transcription factor HIVEP3	sp|A2A884|ZEP3_MOUSE Transcription factor HIVEP3 OS=Mus musculus OX=10090 GN=Hivep3 PE=1 SV=1	253.41	2348	2348	GO:0005634	nucleus	1	1	1	1	0	1	1	1	1	1	0	1	1	1	1	1	0	1	By matching	By MS/MS	By matching	By MS/MS		By MS/MS	0.4	0.4	0.4	0.4	0	0.4	59614000	37733000	19661000	133460000	0	70317000	0	0	0	0	0	0	0	1	0	1	0	1
Hk2	O08528;Q91W97;Q3TRM8	O08528	Hexokinase-2	sp|O08528|HXK2_MOUSE Hexokinase-2 OS=Mus musculus OX=10090 GN=Hk2 PE=1 SV=1	102.53	917	917;915;922	GO:0005739	mitochondrion	4	3	1	1	0	0	4	3	1	1	0	0	2	2	1	0	0	0	By MS/MS	By MS/MS	By MS/MS	By MS/MS			5.3	3.6	1.5	1.3	0	0	4226300	3168300	456300	2485800	0	0	6541600	9339300	0	0	0	0	1	0	0	1	0	0
Hm13	Q9D8V0	Q9D8V0	Minor histocompatibility antigen H13	sp|Q9D8V0|HM13_MOUSE Minor histocompatibility antigen H13 OS=Mus musculus OX=10090 GN=Hm13 PE=1 SV=1	41.747	378	378	GO:0005783, GO:0005789	endoplasmic reticulum, endoplasmic reticulum membrane	5	4	3	5	3	2	5	4	3	5	3	2	5	4	3	5	3	2	By MS/MS	By MS/MS	By MS/MS	By MS/MS	By MS/MS	By MS/MS	14.8	14.8	12.2	14.8	11.6	5.8	20712000	17062000	9389400	34365000	7116700	11373000	25211000	13516000	21275000	25805000	12952000	32263000	2	2	2	4	2	2
Hmgb2	P30681	P30681	High mobility group protein B2	sp|P30681|HMGB2_MOUSE High mobility group protein B2 OS=Mus musculus OX=10090 GN=Hmgb2 PE=1 SV=3	24.162	210	210	GO:0005615, GO:0005634, GO:0005737, GO:0000790	extracellular space, nucleus, cytoplasm, nuclear chromatin	2	2	0	0	0	1	2	2	0	0	0	1	2	2	0	0	0	1	By MS/MS	By MS/MS				By matching	11.4	11.4	0	0	0	6.2	14302000	14717000	0	0	0	816210	0	12967000	0	0	0	0	1	1	0	0	0	0
Hmgcl	P38060;Q8JZS7	P38060	Hydroxymethylglutaryl-CoA lyase, mitochondrial	sp|P38060|HMGCL_MOUSE Hydroxymethylglutaryl-CoA lyase, mitochondrial OS=Mus musculus OX=10090 GN=Hmgcl PE=1 SV=2	34.238	325	325;343	GO:0005739, GO:0005743	mitochondrion, mitochondrial inner membrane	2	4	1	2	1	1	2	4	1	2	1	1	2	4	1	2	1	1	By matching	By MS/MS	By matching	By matching	By matching	By matching	8.3	19.4	4.3	8.6	4.3	4.3	1908300	6614000	2018900	3268100	986270	1553000	3386800	5352700	0	4417600	0	0	0	1	0	0	0	0
Hmha1	Q3TBD2	Q3TBD2	Minor histocompatibility protein HA-1	sp|Q3TBD2|HMHA1_MOUSE Rho GTPase-activating protein 45 OS=Mus musculus OX=10090 GN=Arhgap45 PE=1 SV=2	122.9	1116	1116			5	5	3	5	2	0	5	5	3	5	2	0	5	5	3	5	2	0	By MS/MS	By MS/MS	By matching	By MS/MS	By MS/MS		5.4	5.4	3.8	6.3	2.8	0	7163900	7322100	2762700	13401000	5601800	0	7832600	6635600	6037800	10419000	6794700	0	1	2	0	3	1	0
Hmox1	P14901	P14901	Heme oxygenase 1	sp|P14901|HMOX1_MOUSE Heme oxygenase 1 OS=Mus musculus OX=10090 GN=Hmox1 PE=1 SV=1	32.928	289	289	GO:0005634	nucleus	2	0	1	1	0	0	2	0	1	1	0	0	2	0	1	1	0	0	By matching		By matching	By MS/MS			10	0	5.9	4.2	0	0	3200900	0	0	1803600	0	0	6297400	0	0	0	0	0	0	0	0	1	0	0
Hmox2	O70252	O70252	Heme oxygenase 2	sp|O70252|HMOX2_MOUSE Heme oxygenase 2 OS=Mus musculus OX=10090 GN=Hmox2 PE=1 SV=1	35.738	315	315			5	4	5	4	2	3	5	4	5	4	2	3	5	4	5	4	2	3	By MS/MS	By matching	By MS/MS	By MS/MS	By MS/MS	By MS/MS	19.4	13.7	19.4	14.3	5.7	10.5	19480000	11393000	11603000	22173000	13085000	5247100	19514000	9368300	17690000	25976000	13339000	27178000	1	0	1	4	1	2
Hnrnpa0	Q9CX86	Q9CX86	Heterogeneous nuclear ribonucleoprotein A0	sp|Q9CX86|ROA0_MOUSE Heterogeneous nuclear ribonucleoprotein A0 OS=Mus musculus OX=10090 GN=Hnrnpa0 PE=1 SV=1	30.53	305	305			2	1	1	3	2	1	2	1	1	3	2	1	2	1	1	3	2	1	By MS/MS	By MS/MS	By MS/MS	By MS/MS	By MS/MS	By MS/MS	8.9	2.3	2.3	14.1	8.9	2.3	15387000	24527000	4598600	29481000	32158000	5829900	23025000	0	0	12242000	24037000	0	1	1	1	2	3	1
Hnrnpa1	P49312	P49312	Heterogeneous nuclear ribonucleoprotein A1;Heterogeneous nuclear ribonucleoprotein A1, N-terminally processed	sp|P49312|ROA1_MOUSE Heterogeneous nuclear ribonucleoprotein A1 OS=Mus musculus OX=10090 GN=Hnrnpa1 PE=1 SV=2	34.196	320	320	GO:0005634	nucleus	4	6	2	4	2	0	4	6	2	4	2	0	4	6	2	4	2	0	By MS/MS	By MS/MS	By matching	By MS/MS	By MS/MS		18.4	27.5	8.4	14.1	10.6	0	7767200	14563000	1929100	4495100	3596400	0	13497000	13667000	3324400	8169100	6967200	0	1	2	0	3	1	0
Hnrnpa2b1	O88569	O88569	Heterogeneous nuclear ribonucleoproteins A2/B1	sp|O88569|ROA2_MOUSE Heterogeneous nuclear ribonucleoproteins A2/B1 OS=Mus musculus OX=10090 GN=Hnrnpa2b1 PE=1 SV=2	37.402	353	353	GO:0005634	nucleus	9	9	8	9	8	8	9	9	8	9	8	8	9	9	8	9	8	8	By MS/MS	By MS/MS	By MS/MS	By MS/MS	By MS/MS	By MS/MS	32.6	33.7	25.5	28.3	26.9	26.1	147020000	282040000	46174000	174370000	257560000	40777000	158640000	279610000	84060000	155160000	229120000	74624000	8	11	7	7	7	5
Hnrnpa3	Q8BG05	Q8BG05	Heterogeneous nuclear ribonucleoprotein A3	sp|Q8BG05|ROA3_MOUSE Heterogeneous nuclear ribonucleoprotein A3 OS=Mus musculus OX=10090 GN=Hnrnpa3 PE=1 SV=1	39.652	379	379			8	8	5	7	6	5	8	8	5	7	6	5	8	8	5	7	6	5	By MS/MS	By MS/MS	By MS/MS	By MS/MS	By MS/MS	By MS/MS	24	25.6	16.1	21.4	17.4	16.4	88149000	200810000	26136000	120450000	154580000	19914000	101040000	173910000	49809000	91891000	118180000	35831000	6	5	4	6	6	3
Hnrnpab	Q99020	Q99020	Heterogeneous nuclear ribonucleoprotein A/B	sp|Q99020|ROAA_MOUSE Heterogeneous nuclear ribonucleoprotein A/B OS=Mus musculus OX=10090 GN=Hnrnpab PE=1 SV=1	30.831	285	285	GO:0005634, GO:0005737, GO:0090575, GO:0099523	nucleus, cytoplasm, RNA polymerase II transcription factor complex, presynaptic cytosol	5	5	0	4	1	1	5	5	0	4	1	1	5	5	0	4	1	1	By MS/MS	By MS/MS		By MS/MS	By MS/MS	By matching	23.2	21.1	0	18.9	4.6	4.9	16147000	6710200	0	12658000	1090800	2456700	15250000	11853000	0	11374000	0	0	4	3	0	1	1	0
Hnrnpc	Q9Z204	Q9Z204	Heterogeneous nuclear ribonucleoproteins C1/C2	sp|Q9Z204|HNRPC_MOUSE Heterogeneous nuclear ribonucleoproteins C1/C2 OS=Mus musculus OX=10090 GN=Hnrnpc PE=1 SV=1	34.384	313	313	GO:0005634, GO:0045120	nucleus, pronucleus	7	9	4	9	7	3	7	9	4	9	7	3	7	9	4	9	7	3	By MS/MS	By MS/MS	By MS/MS	By MS/MS	By MS/MS	By MS/MS	22.4	29.4	15.3	26.5	26.2	12.1	51131000	63258000	6036100	85232000	66878000	5327900	61753000	53471000	19021000	65539000	55399000	12631000	3	4	1	7	5	2
Hnrnpd	Q60668	Q60668	Heterogeneous nuclear ribonucleoprotein D0	sp|Q60668|HNRPD_MOUSE Heterogeneous nuclear ribonucleoprotein D0 OS=Mus musculus OX=10090 GN=Hnrnpd PE=1 SV=2	38.354	355	355	GO:0045202, GO:0000790	synapse, nuclear chromatin	4	6	5	4	2	1	4	6	5	4	2	1	3	5	5	4	2	1	By MS/MS	By MS/MS	By matching	By MS/MS	By MS/MS	By MS/MS	12.4	19.7	17.5	15.5	7.3	3.9	11698000	18530000	6203100	19885000	12749000	1976800	10794000	12775000	6622900	13087000	9897900	0	1	1	0	3	1	1
Hnrnpdl	Q9Z130	Q9Z130	Heterogeneous nuclear ribonucleoprotein D-like	sp|Q9Z130|HNRDL_MOUSE Heterogeneous nuclear ribonucleoprotein D-like OS=Mus musculus OX=10090 GN=Hnrnpdl PE=1 SV=1	33.558	301	301	GO:0005634	nucleus	2	3	1	0	1	0	1	2	1	0	1	0	1	2	1	0	1	0	By matching	By matching	By matching		By matching		6.6	11.6	5.3	0	4	0	600130	2486700	499290	0	1320500	0	0	0	0	0	0	0	0	0	0	0	0	0
Hnrnpf	Q9Z2X1	Q9Z2X1	Heterogeneous nuclear ribonucleoprotein F;Heterogeneous nuclear ribonucleoprotein F, N-terminally processed	sp|Q9Z2X1|HNRPF_MOUSE Heterogeneous nuclear ribonucleoprotein F OS=Mus musculus OX=10090 GN=Hnrnpf PE=1 SV=3	45.729	415	415			9	9	7	8	9	5	9	9	7	8	9	5	7	7	5	6	7	4	By MS/MS	By MS/MS	By MS/MS	By MS/MS	By MS/MS	By MS/MS	28.4	28.4	22.7	24.6	28.4	16.4	74904000	139820000	19597000	82972000	152940000	23035000	68821000	107470000	30848000	61480000	97477000	37608000	7	11	3	8	11	6
Hnrnph1	O35737	O35737	Heterogeneous nuclear ribonucleoprotein H;Heterogeneous nuclear ribonucleoprotein H, N-terminally processed	sp|O35737|HNRH1_MOUSE Heterogeneous nuclear ribonucleoprotein H OS=Mus musculus OX=10090 GN=Hnrnph1 PE=1 SV=3	49.199	449	449			5	6	4	4	4	2	3	4	2	2	2	1	1	2	1	1	1	0	By MS/MS	By MS/MS	By matching	By MS/MS	By MS/MS	By matching	16.3	19.4	12.7	12.7	12.7	7.6	10286000	23680000	2492400	7711000	14118000	1518100	9564000	15946000	4565000	7753900	13470000	0	2	4	0	2	2	0
Hnrnph2	P70333	P70333	Heterogeneous nuclear ribonucleoprotein H2	sp|P70333|HNRH2_MOUSE Heterogeneous nuclear ribonucleoprotein H2 OS=Mus musculus OX=10090 GN=Hnrnph2 PE=1 SV=1	49.279	449	449			4	4	2	2	2	1	1	1	0	0	0	0	1	1	0	0	0	0	By matching	By matching	By matching	By matching	By matching	By matching	13.4	13.4	6	6	6	3.8	431860	1099500	0	0	0	0	0	0	0	0	0	0	0	0	0	0	0	0
Hnrnpk	P61979	P61979	Heterogeneous nuclear ribonucleoprotein K	sp|P61979|HNRPK_MOUSE Heterogeneous nuclear ribonucleoprotein K OS=Mus musculus OX=10090 GN=Hnrnpk PE=1 SV=1	50.976	463	463	GO:0010494	cytoplasmic stress granule	12	12	6	5	8	4	12	12	6	5	8	4	12	12	6	5	8	4	By MS/MS	By MS/MS	By MS/MS	By MS/MS	By MS/MS	By MS/MS	32	32	19.7	17.5	25.1	11	35090000	55813000	12398000	37980000	56006000	6190500	35002000	39948000	23613000	35936000	45873000	17025000	6	8	3	3	6	1
Hnrnpl	Q8R081	Q8R081	Heterogeneous nuclear ribonucleoprotein L	sp|Q8R081|HNRPL_MOUSE Heterogeneous nuclear ribonucleoprotein L OS=Mus musculus OX=10090 GN=Hnrnpl PE=1 SV=2	63.963	586	586	GO:0045120	pronucleus	9	8	6	7	6	1	9	8	6	7	6	1	9	8	6	7	6	1	By MS/MS	By MS/MS	By MS/MS	By MS/MS	By MS/MS	By matching	23.4	20	14.5	15.5	15.5	1.7	52204000	78721000	7051500	58921000	35901000	1950000	54126000	51101000	11278000	52849000	28013000	0	6	6	1	3	2	0
Hnrnpm	Q9D0E1	Q9D0E1	Heterogeneous nuclear ribonucleoprotein M	sp|Q9D0E1|HNRPM_MOUSE Heterogeneous nuclear ribonucleoprotein M OS=Mus musculus OX=10090 GN=Hnrnpm PE=1 SV=3	77.648	729	729	GO:0062023	collagen-containing extracellular matrix	20	17	11	19	8	8	20	17	11	19	8	8	20	17	11	19	8	8	By MS/MS	By MS/MS	By MS/MS	By MS/MS	By MS/MS	By MS/MS	33.1	29.9	18	32	14	13	99266000	89461000	21368000	118220000	54067000	22935000	115750000	72117000	48208000	94504000	75162000	45362000	9	9	3	14	7	3
Hnrnpu	Q8VEK3	Q8VEK3	Heterogeneous nuclear ribonucleoprotein U	sp|Q8VEK3|HNRPU_MOUSE Heterogeneous nuclear ribonucleoprotein U OS=Mus musculus OX=10090 GN=Hnrnpu PE=1 SV=1	87.917	800	800	GO:0005634, GO:1990904, GO:0098577	nucleus, ribonucleoprotein complex, inactive sex chromosome	13	13	8	9	8	4	13	13	8	9	8	4	13	13	8	9	8	4	By MS/MS	By MS/MS	By MS/MS	By MS/MS	By MS/MS	By MS/MS	23.6	22.1	12	14.9	13.6	6.5	87510000	86717000	19499000	85048000	82852000	11783000	102250000	87988000	39992000	96029000	82518000	43191000	7	7	2	8	7	2
Hnrnpul1	Q8VDM6	Q8VDM6	Heterogeneous nuclear ribonucleoprotein U-like protein 1	sp|Q8VDM6|HNRL1_MOUSE Heterogeneous nuclear ribonucleoprotein U-like protein 1 OS=Mus musculus OX=10090 GN=Hnrnpul1 PE=1 SV=1	96.001	859	859			10	9	3	9	3	1	10	9	3	9	3	1	10	9	3	9	3	1	By MS/MS	By MS/MS	By matching	By MS/MS	By MS/MS	By matching	15.6	14.2	4.3	13.4	4.3	1.7	37725000	33623000	3324700	44784000	12633000	579620	39332000	23168000	10108000	41724000	20826000	0	5	4	0	6	1	0
Hnrnpul2	Q00PI9	Q00PI9	Heterogeneous nuclear ribonucleoprotein U-like protein 2	sp|Q00PI9|HNRL2_MOUSE Heterogeneous nuclear ribonucleoprotein U-like protein 2 OS=Mus musculus OX=10090 GN=Hnrnpul2 PE=1 SV=2	84.939	745	745	GO:0005634	nucleus	4	8	3	6	6	0	4	8	3	6	6	0	4	8	3	6	6	0	By MS/MS	By MS/MS	By matching	By MS/MS	By MS/MS		6.7	13.2	5.1	11.7	9.7	0	21704000	49064000	4350900	23133000	22508000	0	19236000	36334000	14728000	24667000	26127000	0	1	5	0	5	4	0
Hp1bp3	Q3TEA8	Q3TEA8	Heterochromatin protein 1-binding protein 3	sp|Q3TEA8|HP1B3_MOUSE Heterochromatin protein 1-binding protein 3 OS=Mus musculus OX=10090 GN=Hp1bp3 PE=1 SV=1	60.866	554	554			5	4	3	4	1	3	5	4	3	4	1	3	5	4	3	4	1	3	By MS/MS	By matching	By matching	By MS/MS	By matching	By matching	10.3	7.9	6	8.8	2	6.3	7100900	4187200	2493200	9341400	1773400	3007200	8102200	5330900	6473500	10368000	0	6546800	1	0	0	2	0	0
Hps5	P59438	P59438	Hermansky-Pudlak syndrome 5 protein homolog	sp|P59438|HPS5_MOUSE Hermansky-Pudlak syndrome 5 protein homolog OS=Mus musculus OX=10090 GN=Hps5 PE=1 SV=2	126.34	1126	1126			1	1	0	1	0	0	1	1	0	1	0	0	1	1	0	1	0	0	By matching	By matching		By MS/MS			1	1	0	1	0	0	317690	285140	0	0	0	0	0	0	0	0	0	0	0	0	0	1	0	0
Hs2st1	Q8R3H7	Q8R3H7	Heparan sulfate 2-O-sulfotransferase 1	sp|Q8R3H7|HS2ST_MOUSE Heparan sulfate 2-O-sulfotransferase 1 OS=Mus musculus OX=10090 GN=Hs2st1 PE=1 SV=2	41.813	356	356			0	0	0	1	0	0	0	0	0	1	0	0	0	0	0	1	0	0				By matching			0	0	0	3.4	0	0	0	0	0	2357500	0	0	0	0	0	0	0	0	0	0	0	0	0	0
Hsd17b10	O08756	O08756	3-hydroxyacyl-CoA dehydrogenase type-2	sp|O08756|HCD2_MOUSE 3-hydroxyacyl-CoA dehydrogenase type-2 OS=Mus musculus OX=10090 GN=Hsd17b10 PE=1 SV=4	27.418	261	261	GO:0005739, GO:0005783, GO:0005743, GO:0042645	mitochondrion, endoplasmic reticulum, mitochondrial inner membrane, mitochondrial nucleoid	3	3	0	4	3	0	3	3	0	4	3	0	3	3	0	4	3	0	By MS/MS	By MS/MS		By MS/MS	By MS/MS		20.7	20.7	0	21.8	18.8	0	3931700	7369400	0	8948300	7385400	0	7437100	11954000	0	10076000	13524000	0	2	2	0	2	3	0
Hsd17b11	Q9EQ06;Q8VCR2	Q9EQ06	Estradiol 17-beta-dehydrogenase 11	sp|Q9EQ06|DHB11_MOUSE Estradiol 17-beta-dehydrogenase 11 OS=Mus musculus OX=10090 GN=Hsd17b11 PE=1 SV=1	32.88	298	298;304			7	5	4	4	3	3	7	5	4	4	3	3	7	5	4	4	3	3	By MS/MS	By MS/MS	By MS/MS	By MS/MS	By matching	By MS/MS	26.2	20.8	11.7	14.8	12.1	9.1	34635000	35128000	32277000	34608000	40089000	37656000	41131000	30337000	37571000	36184000	39943000	51576000	1	3	3	2	0	1
Hsd17b12	O70503	O70503	Very-long-chain 3-oxoacyl-CoA reductase	sp|O70503|DHB12_MOUSE Very-long-chain 3-oxoacyl-CoA reductase OS=Mus musculus OX=10090 GN=Hsd17b12 PE=1 SV=1	34.741	312	312	GO:0031012	extracellular matrix	4	6	5	5	4	4	4	6	5	5	4	4	4	6	5	5	4	4	By MS/MS	By MS/MS	By matching	By MS/MS	By MS/MS	By MS/MS	18.6	22.8	20.8	19.6	14.4	13.5	13215000	17289000	10282000	30204000	14042000	11808000	23426000	16350000	16362000	24440000	12792000	21025000	1	1	0	4	2	1
Hsd17b4	P51660	P51660	Peroxisomal multifunctional enzyme type 2;(3R)-hydroxyacyl-CoA dehydrogenase;Enoyl-CoA hydratase 2	sp|P51660|DHB4_MOUSE Peroxisomal multifunctional enzyme type 2 OS=Mus musculus OX=10090 GN=Hsd17b4 PE=1 SV=3	79.481	735	735	GO:0005739, GO:0005777	mitochondrion, peroxisome	7	7	2	5	2	0	7	7	2	5	2	0	7	7	2	5	2	0	By matching	By MS/MS	By matching	By matching	By matching		11.7	12.2	3.7	8.2	3.1	0	10761000	13155000	1194300	14323000	5835900	0	9436300	8705900	1511500	9234700	3202700	0	0	1	0	0	0	0
Hsd17b8	P50171	P50171	Estradiol 17-beta-dehydrogenase 8	sp|P50171|DHB8_MOUSE Estradiol 17-beta-dehydrogenase 8 OS=Mus musculus OX=10090 GN=Hsd17b8 PE=1 SV=2	26.588	259	259	GO:0005886, GO:0016020, GO:0005739, GO:0005740	plasma membrane, membrane, mitochondrion, mitochondrial envelope	1	1	1	1	1	1	1	1	1	1	1	1	1	1	1	1	1	1	By matching	By MS/MS	By MS/MS	By MS/MS	By MS/MS	By MS/MS	2.7	2.7	2.7	2.7	2.7	2.7	477290	12311000	12588000	17850000	25334000	21452000	0	0	0	0	0	0	0	1	1	1	1	1
Hsdl1	Q8BTX9	Q8BTX9	Inactive hydroxysteroid dehydrogenase-like protein 1	sp|Q8BTX9|HSDL1_MOUSE Inactive hydroxysteroid dehydrogenase-like protein 1 OS=Mus musculus OX=10090 GN=Hsdl1 PE=1 SV=1	36.867	330	330	GO:0005739	mitochondrion	2	1	0	1	1	1	2	1	0	1	1	1	2	1	0	1	1	1	By matching	By matching		By matching	By matching	By matching	7.3	3.3	0	3.3	3.3	3.9	4315200	1328200	0	1020100	1364200	3264800	5196800	0	0	0	0	0	0	0	0	0	0	0
Hsdl2	Q2TPA8	Q2TPA8	Hydroxysteroid dehydrogenase-like protein 2	sp|Q2TPA8|HSDL2_MOUSE Hydroxysteroid dehydrogenase-like protein 2 OS=Mus musculus OX=10090 GN=Hsdl2 PE=1 SV=1	54.208	490	490	GO:0005739	mitochondrion	0	1	1	0	0	0	0	1	1	0	0	0	0	1	1	0	0	0		By matching	By matching				0	2.9	4.3	0	0	0	0	720060	1111200	0	0	0	0	0	0	0	0	0	0	0	0	0	0	0
Hsp90aa1	P07901	P07901	Heat shock protein HSP 90-alpha	sp|P07901|HS90A_MOUSE Heat shock protein HSP 90-alpha OS=Mus musculus OX=10090 GN=Hsp90aa1 PE=1 SV=4	84.787	733	733	GO:0005737, GO:0005829, GO:0048471, GO:0043025, GO:0032991, GO:0043209, GO:0044295, GO:0044294	cytoplasm, cytosol, perinuclear region of cytoplasm, neuronal cell body, protein-containing complex, myelin sheath, axonal growth cone, dendritic growth cone	7	5	8	9	4	8	3	2	3	4	0	3	3	2	3	4	0	3	By MS/MS	By MS/MS	By matching	By MS/MS	By matching	By matching	10.6	7.2	11.9	13.9	6.1	13.2	6344300	2998700	4562700	18740000	0	5214800	0	7651700	0	11762000	0	0	0	1	0	2	0	0
Hsp90ab1	P11499	P11499	Heat shock protein HSP 90-beta	sp|P11499|HS90B_MOUSE Heat shock protein HSP 90-beta OS=Mus musculus OX=10090 GN=Hsp90ab1 PE=1 SV=3	83.28	724	724	GO:0005737, GO:0005739, GO:0048471, GO:0043025, GO:0032991, GO:0044295, GO:0044294, GO:1990565	cytoplasm, mitochondrion, perinuclear region of cytoplasm, neuronal cell body, protein-containing complex, axonal growth cone, dendritic growth cone, HSP90-CDC37 chaperone complex	14	15	14	19	12	17	13	13	13	18	11	16	9	10	8	13	7	11	By MS/MS	By MS/MS	By MS/MS	By MS/MS	By MS/MS	By MS/MS	27.2	28.2	24.3	37.6	22	31.5	111670000	82761000	56332000	193640000	80056000	84378000	120810000	77700000	96539000	134790000	94569000	111170000	12	11	7	18	9	6
Hsp90b1	P08113	P08113	Endoplasmin	sp|P08113|ENPL_MOUSE Endoplasmin OS=Mus musculus OX=10090 GN=Hsp90b1 PE=1 SV=2	92.475	802	802	GO:0005886, GO:0005783, GO:0034663	plasma membrane, endoplasmic reticulum, endoplasmic reticulum chaperone complex	15	18	14	14	11	9	15	18	14	14	11	9	14	16	13	13	10	8	By MS/MS	By MS/MS	By MS/MS	By MS/MS	By MS/MS	By MS/MS	21.7	23.3	20.1	20.6	17	13.1	38570000	98897000	29239000	166080000	91741000	124830000	71962000	100260000	53580000	103470000	100100000	83484000	6	8	6	5	8	1
Hspa4	Q61316	Q61316	Heat shock 70 kDa protein 4	sp|Q61316|HSP74_MOUSE Heat shock 70 kDa protein 4 OS=Mus musculus OX=10090 GN=Hspa4 PE=1 SV=1	94.132	841	841			0	5	0	0	1	0	0	5	0	0	1	0	0	5	0	0	1	0		By MS/MS			By matching		0	8	0	0	2.1	0	0	7699300	0	0	1065400	0	0	4490900	0	0	0	0	0	2	0	0	0	0
Hspa5	P20029	P20029	78 kDa glucose-regulated protein	sp|P20029|BIP_MOUSE Endoplasmic reticulum chaperone BiP OS=Mus musculus OX=10090 GN=Hspa5 PE=1 SV=3	72.421	655	655	GO:0005886, GO:0009986, GO:0005783, GO:0005789, GO:0043209, GO:0005788, GO:0034663, GO:0005793	plasma membrane, cell surface, endoplasmic reticulum, endoplasmic reticulum membrane, myelin sheath, endoplasmic reticulum lumen, endoplasmic reticulum chaperone complex, endoplasmic reticulum-Golgi intermediate compartment	22	22	19	20	15	20	22	22	19	20	15	20	20	20	17	18	13	18	By MS/MS	By MS/MS	By MS/MS	By MS/MS	By MS/MS	By MS/MS	42.9	41.7	35.7	37.1	30.1	38.6	228250000	264090000	87386000	301470000	240870000	179450000	265510000	283050000	245550000	283190000	243660000	286400000	15	13	8	13	13	10
Hspa8	P63017;P17156;Q61696;P16627;P17879	P63017	Heat shock cognate 71 kDa protein	sp|P63017|HSP7C_MOUSE Heat shock cognate 71 kDa protein OS=Mus musculus OX=10090 GN=Hspa8 PE=1 SV=1	70.87	646	646;633;641;641;642	GO:0005737, GO:0005829, GO:0098978, GO:0005770, GO:0048471, GO:0098793, GO:0098690, GO:0043209, GO:0099634, GO:0070062, GO:0098684	cytoplasm, cytosol, glutamatergic synapse, late endosome, perinuclear region of cytoplasm, presynapse, glycinergic synapse, myelin sheath, postsynaptic specialization membrane, extracellular exosome, photoreceptor ribbon synapse	20	20	23	21	21	19	18	18	21	19	19	17	18	18	21	19	19	17	By MS/MS	By MS/MS	By MS/MS	By MS/MS	By MS/MS	By MS/MS	39.3	37.6	43.8	40.9	39.9	38.1	225420000	308900000	143870000	332620000	297610000	186780000	230110000	233570000	220720000	226070000	214900000	243430000	15	19	14	17	14	8
Hspa9	P38647	P38647	Stress-70 protein, mitochondrial	sp|P38647|GRP75_MOUSE Stress-70 protein, mitochondrial OS=Mus musculus OX=10090 GN=Hspa9 PE=1 SV=3	73.46	679	679	GO:0005739, GO:0043209, GO:0005759	mitochondrion, myelin sheath, mitochondrial matrix	2	5	3	4	3	1	2	5	3	4	3	1	2	5	3	4	3	1	By MS/MS	By MS/MS	By MS/MS	By MS/MS	By MS/MS	By matching	3.5	10.2	5.4	7.1	5.9	1.8	3647400	7447000	2540800	12557000	9255400	1772900	5703800	4660500	2221600	7664700	9012800	0	1	1	1	2	2	0
Hspd1	P63038	P63038	60 kDa heat shock protein, mitochondrial	sp|P63038|CH60_MOUSE 60 kDa heat shock protein, mitochondrial OS=Mus musculus OX=10090 GN=Hspd1 PE=1 SV=1	60.955	573	573	GO:0005737, GO:0005886, GO:0016020, GO:0005739, GO:0030141, GO:0005743, GO:0043209, GO:0043231	cytoplasm, plasma membrane, membrane, mitochondrion, secretory granule, mitochondrial inner membrane, myelin sheath, intracellular membrane-bounded organelle	11	13	5	4	6	4	11	13	5	4	6	4	11	13	5	4	6	4	By MS/MS	By MS/MS	By MS/MS	By MS/MS	By MS/MS	By MS/MS	25.5	32.5	11.7	10.8	16.1	11.7	15859000	24184000	4073900	17739000	26513000	4365200	13156000	27369000	6545200	18926000	26958000	4611700	1	4	1	3	4	0
Hspe1	Q64433	Q64433	10 kDa heat shock protein, mitochondrial	sp|Q64433|CH10_MOUSE 10 kDa heat shock protein, mitochondrial OS=Mus musculus OX=10090 GN=Hspe1 PE=1 SV=2	10.963	102	102	GO:0005739	mitochondrion	0	2	0	0	0	0	0	2	0	0	0	0	0	2	0	0	0	0		By matching					0	23.5	0	0	0	0	0	3044200	0	0	0	0	0	4913700	0	0	0	0	0	0	0	0	0	0
Htatsf1	Q8BGC0	Q8BGC0	HIV Tat-specific factor 1 homolog	sp|Q8BGC0|HTSF1_MOUSE HIV Tat-specific factor 1 homolog OS=Mus musculus OX=10090 GN=Htatsf1 PE=1 SV=1	86.239	757	757			4	6	0	2	4	0	4	6	0	2	4	0	4	6	0	2	4	0	By MS/MS	By MS/MS		By MS/MS	By MS/MS		7.3	11.2	0	2.8	6.6	0	3855000	21533000	0	0	9693300	0	7394000	14168000	0	0	9470500	0	1	5	0	2	4	0
Htra2	Q9JIY5	Q9JIY5	Serine protease HTRA2, mitochondrial	sp|Q9JIY5|HTRA2_MOUSE Serine protease HTRA2, mitochondrial OS=Mus musculus OX=10090 GN=Htra2 PE=1 SV=2	49.348	458	458	GO:0005739, GO:0009898, GO:0035631	mitochondrion, cytoplasmic side of plasma membrane, CD40 receptor complex	0	1	0	0	0	0	0	1	0	0	0	0	0	1	0	0	0	0		By matching					0	2.6	0	0	0	0	0	639310	0	0	0	0	0	0	0	0	0	0	0	0	0	0	0	0
Hyou1	Q9JKR6	Q9JKR6	Hypoxia up-regulated protein 1	sp|Q9JKR6|HYOU1_MOUSE Hypoxia up-regulated protein 1 OS=Mus musculus OX=10090 GN=Hyou1 PE=1 SV=1	111.18	999	999	GO:0034663	endoplasmic reticulum chaperone complex	11	14	4	9	12	0	11	14	4	9	12	0	11	14	4	9	12	0	By MS/MS	By MS/MS	By matching	By MS/MS	By MS/MS		16.2	20.9	5.4	12.6	18.4	0	14584000	27667000	1816300	17410000	24037000	0	18835000	29194000	2373900	23374000	25277000	0	1	3	0	4	4	0
Iars	Q8BU30	Q8BU30	Isoleucine--tRNA ligase, cytoplasmic	sp|Q8BU30|SYIC_MOUSE Isoleucine--tRNA ligase, cytoplasmic OS=Mus musculus OX=10090 GN=Iars PE=1 SV=2	144.27	1262	1262	GO:0017101	aminoacyl-tRNA synthetase multienzyme complex	3	2	3	0	0	1	3	2	3	0	0	1	3	2	3	0	0	1	By matching	By matching	By matching			By matching	3.6	1.3	2.2	0	0	1.3	4734500	2501500	3829900	0	0	604050	0	0	0	0	0	0	0	0	0	0	0	0
Iars2	Q8BIJ6	Q8BIJ6	Isoleucine--tRNA ligase, mitochondrial	sp|Q8BIJ6|SYIM_MOUSE Isoleucine--tRNA ligase, mitochondrial OS=Mus musculus OX=10090 GN=Iars2 PE=1 SV=1	112.8	1012	1012	GO:0005739	mitochondrion	0	1	0	1	0	0	0	1	0	1	0	0	0	1	0	1	0	0		By matching		By matching			0	1.6	0	1.9	0	0	0	1379200	0	886440	0	0	0	0	0	0	0	0	0	0	0	0	0	0
Icam1	P13597	P13597	Intercellular adhesion molecule 1	sp|P13597|ICAM1_MOUSE Intercellular adhesion molecule 1 OS=Mus musculus OX=10090 GN=Icam1 PE=1 SV=1	58.844	537	537	GO:0001772, GO:0009897, GO:0045121	immunological synapse, external side of plasma membrane, membrane raft	12	11	11	10	9	12	12	11	11	10	9	12	12	11	11	10	9	12	By MS/MS	By MS/MS	By MS/MS	By MS/MS	By MS/MS	By MS/MS	25.5	24.2	22.5	22.3	20.5	23.8	156260000	186420000	227250000	191230000	201340000	286340000	157820000	136950000	420070000	165880000	185350000	448620000	8	7	13	11	9	13
Icam2	P35330	P35330	Intercellular adhesion molecule 2	sp|P35330|ICAM2_MOUSE Intercellular adhesion molecule 2 OS=Mus musculus OX=10090 GN=Icam2 PE=1 SV=1	31.39	277	277	GO:0071944, GO:0005886, GO:0005887, GO:0005902, GO:0001931	cell periphery, plasma membrane, integral component of plasma membrane, microvillus, uropod	0	2	3	2	1	3	0	2	3	2	1	3	0	2	3	2	1	3		By MS/MS	By MS/MS	By MS/MS	By MS/MS	By MS/MS	0	7.6	11.2	6.5	4	10.1	0	5765100	9286200	7371200	6895500	12589000	0	5740600	18512000	7626200	0	14350000	0	0	3	1	1	2
Icoslg	Q9JHJ8	Q9JHJ8	ICOS ligand	sp|Q9JHJ8|ICOSL_MOUSE ICOS ligand OS=Mus musculus OX=10090 GN=Icoslg PE=1 SV=1	35.96	322	322	GO:0009897, GO:0005887	external side of plasma membrane, integral component of plasma membrane	1	0	1	1	1	1	1	0	1	1	1	1	1	0	1	1	1	1	By matching		By MS/MS	By MS/MS	By matching	By matching	3.4	0	3.1	3.4	3.4	3.4	897890	0	2121200	1052400	1040800	797590	0	0	0	0	0	0	0	0	0	1	0	0
Idh2	P54071;O88844	P54071	Isocitrate dehydrogenase [NADP], mitochondrial	sp|P54071|IDHP_MOUSE Isocitrate dehydrogenase [NADP], mitochondrial OS=Mus musculus OX=10090 GN=Idh2 PE=1 SV=3	50.906	452	452;414	GO:0005739, GO:0005829, GO:0005777, GO:0005743	mitochondrion, cytosol, peroxisome, mitochondrial inner membrane	9	10	7	9	10	2	9	10	7	9	10	2	9	10	7	9	10	2	By MS/MS	By MS/MS	By MS/MS	By MS/MS	By MS/MS	By matching	24.1	26.5	18.4	23.5	25.9	5.3	27340000	54039000	17045000	59640000	71558000	12818000	44902000	62256000	24961000	46264000	58004000	26916000	5	6	4	6	8	0
Idh3a	Q9D6R2	Q9D6R2	Isocitrate dehydrogenase [NAD] subunit alpha, mitochondrial	sp|Q9D6R2|IDH3A_MOUSE Isocitrate dehydrogenase [NAD] subunit alpha, mitochondrial OS=Mus musculus OX=10090 GN=Idh3a PE=1 SV=1	39.638	366	366	GO:0005739, GO:0043209	mitochondrion, myelin sheath	3	4	1	2	1	0	3	4	1	2	1	0	3	4	1	2	1	0	By MS/MS	By MS/MS	By matching	By MS/MS	By MS/MS		11.7	14.8	2.7	5.5	2.7	0	6272600	9333100	316630	5807000	2968800	0	8328500	8290700	0	7943500	0	0	1	1	0	0	0	0
Idh3g	P70404	P70404	Isocitrate dehydrogenase [NAD] subunit gamma 1, mitochondrial	sp|P70404|IDHG1_MOUSE Isocitrate dehydrogenase [NAD] subunit gamma 1, mitochondrial OS=Mus musculus OX=10090 GN=Idh3g PE=1 SV=1	42.785	393	393	GO:0005739	mitochondrion	3	2	0	1	1	0	3	2	0	1	1	0	3	2	0	1	1	0	By MS/MS	By MS/MS		By matching	By matching		10.9	9.2	0	5.9	2	0	3899900	6398100	0	1906800	559290	0	11836000	11380000	0	0	0	0	2	1	0	0	0	0
Ier3ip1	Q9CR20	Q9CR20	Immediate early response 3-interacting protein 1	sp|Q9CR20|IR3IP_MOUSE Immediate early response 3-interacting protein 1 OS=Mus musculus OX=10090 GN=Ier3ip1 PE=3 SV=1	9.0167	82	82			2	2	1	1	0	2	2	2	1	1	0	2	2	2	1	1	0	2	By MS/MS	By matching	By matching	By MS/MS		By MS/MS	34.1	34.1	24.4	24.4	0	34.1	9111300	7425300	2634500	6331100	0	4383100	12690000	9414000	0	0	0	7259000	0	0	0	1	0	2
Ifi205a	Q8CGE8	Q8CGE8	Interferon-activable protein 205-A	sp|Q8CGE8|IFI5A_MOUSE Interferon-activable protein 205-A OS=Mus musculus OX=10090 GN=Ifi205a PE=2 SV=1	45.176	404	404			3	5	4	3	2	5	2	4	3	2	2	4	1	2	2	1	1	2	By MS/MS	By MS/MS	By MS/MS	By MS/MS	By matching	By MS/MS	9.7	17.3	14.6	9.4	7.2	16.1	5166900	9640600	4126500	6113700	5871000	5345300	7126800	5720200	9252300	7619000	5649200	8600800	0	1	2	1	0	2
Ifi30	Q9ESY9	Q9ESY9	Gamma-interferon-inducible lysosomal thiol reductase	sp|Q9ESY9|GILT_MOUSE Gamma-interferon-inducible lysosomal thiol reductase OS=Mus musculus OX=10090 GN=Ifi30 PE=1 SV=3	27.784	248	248	GO:0005764	lysosome	3	3	2	2	2	1	3	3	2	2	2	1	3	3	2	2	2	1	By MS/MS	By MS/MS	By matching	By MS/MS	By MS/MS	By MS/MS	22.6	22.6	14.9	9.7	14.9	5.2	14891000	12704000	1679100	36131000	12546000	1526200	21194000	14455000	3436600	14658000	17623000	0	2	0	0	1	2	1
Ifitm2	Q99J93	Q99J93	Interferon-induced transmembrane protein 2	sp|Q99J93|IFM2_MOUSE Interferon-induced transmembrane protein 2 OS=Mus musculus OX=10090 GN=Ifitm2 PE=1 SV=1	15.743	144	144			2	2	2	1	0	1	1	1	1	0	0	0	1	1	1	0	0	0	By matching	By matching	By matching	By matching		By matching	16.7	16.7	16.7	5.6	0	5.6	1094400	1018800	996170	0	0	0	0	0	0	0	0	0	0	0	0	0	0	0
Ifitm3	Q9CQW9	Q9CQW9	Interferon-induced transmembrane protein 3	sp|Q9CQW9|IFM3_MOUSE Interferon-induced transmembrane protein 3 OS=Mus musculus OX=10090 GN=Ifitm3 PE=1 SV=1	14.954	137	137	GO:0005634, GO:0005737, GO:0005886, GO:0009986, GO:0031410, GO:0045177, GO:0005783	nucleus, cytoplasm, plasma membrane, cell surface, cytoplasmic vesicle, apical part of cell, endoplasmic reticulum	4	3	4	2	1	3	4	3	4	2	1	3	3	2	3	1	1	2	By MS/MS	By MS/MS	By MS/MS	By MS/MS	By MS/MS	By MS/MS	48.2	36.5	48.2	17.5	16.1	32.1	30785000	84438000	48822000	17393000	10601000	71616000	28102000	75614000	86938000	30607000	0	41871000	4	3	2	1	2	2
Ifnar2	O35664	O35664	Interferon alpha/beta receptor 2	sp|O35664|INAR2_MOUSE Interferon alpha/beta receptor 2 OS=Mus musculus OX=10090 GN=Ifnar2 PE=1 SV=2	56.578	513	513	GO:0005615	extracellular space	1	1	3	1	1	2	1	1	3	1	1	2	1	1	3	1	1	2	By MS/MS	By MS/MS	By MS/MS	By MS/MS	By MS/MS	By MS/MS	1.9	1.9	5.7	1.8	1.9	3.7	2538400	3167600	6754300	4256900	3111200	10197000	0	0	12189000	0	0	0	1	1	1	1	1	1
Ifngr1	P15261	P15261	Interferon gamma receptor 1	sp|P15261|INGR1_MOUSE Interferon gamma receptor 1 OS=Mus musculus OX=10090 GN=Ifngr1 PE=1 SV=3	52.343	477	477			5	5	4	3	1	3	5	5	4	3	1	3	5	5	4	3	1	3	By matching	By MS/MS	By MS/MS	By MS/MS	By MS/MS	By MS/MS	12.4	12.4	11.1	5	1.5	5.5	8976100	16586000	11978000	5640800	4212500	15367000	7444400	10547000	22041000	8791300	0	18542000	0	2	3	1	1	2
Igh-3	P01867	P01867	Ig gamma-2B chain C region	sp|P01867|IGG2B_MOUSE Ig gamma-2B chain C region OS=Mus musculus OX=10090 GN=Igh-3 PE=1 SV=3	44.259	404	404	GO:0005615, GO:0042571	extracellular space, immunoglobulin complex, circulating	5	7	8	3	4	7	5	7	8	3	4	7	5	7	8	3	4	7	By MS/MS	By MS/MS	By MS/MS	By MS/MS	By MS/MS	By MS/MS	18.1	22.3	27.2	13.6	15.8	26	21045000	49861000	53581000	25483000	46655000	73327000	23405000	40286000	100430000	28079000	40211000	87005000	1	3	6	2	3	4
Ighm	P01872	P01872	Ig mu chain C region	sp|P01872|IGHM_MOUSE Immunoglobulin heavy constant mu OS=Mus musculus OX=10090 GN=Ighm PE=1 SV=2	49.971	454	454	GO:0005615, GO:0009897, GO:0042571, GO:0016020, GO:0019815, GO:0009986, GO:0048471	extracellular space, external side of plasma membrane, immunoglobulin complex, circulating, membrane, B cell receptor complex, cell surface, perinuclear region of cytoplasm	2	3	3	3	3	0	2	3	3	3	3	0	2	3	3	3	3	0	By matching	By matching	By matching	By MS/MS	By MS/MS		6.4	11.2	8.4	8.1	7.9	0	4689900	5185500	2957400	6414000	7623400	0	7155300	6616100	6658900	8291600	7630900	0	0	0	0	1	1	0
Ighv1-62-3	P06328;P01754;P01753	P06328;P01754;P01753	Ig heavy chain V region VH558 B4;Ig heavy chain V region 1-62-3;Ig heavy chain V region 186-1	sp|P06328|HVM49_MOUSE Ig heavy chain V region 1-72 OS=Mus musculus OX=10090 GN=Ighv1-72 PE=1 SV=2;sp|P01754|HVM10_MOUSE Ig heavy chain V region 1-62-3 OS=Mus musculus OX=10090 GN=Ighv1-62-3 PE=4 SV=2;sp|P01753|HVM09_MOUSE Ig heavy chain V region 186-1 OS=M	12.877	117	117;117;117	GO:0005739, GO:0005829, GO:0035686	mitochondrion, cytosol, sperm fibrous sheath	1	1	1	1	1	1	1	1	1	1	1	1	1	1	1	1	1	1	By MS/MS	By MS/MS	By MS/MS	By MS/MS	By MS/MS	By MS/MS	6	6	6	6	6	6	10585000	26113000	16434000	21105000	31183000	24676000	0	0	0	0	0	0	1	1	1	1	1	1
Igk-V19-17	P01633	P01633	Ig kappa chain V19-17	sp|P01633|KV5A1_MOUSE Ig kappa chain V19-17 OS=Mus musculus OX=10090 GN=Igk-V19-17 PE=1 SV=1	16.433	149	149			1	1	1	0	0	1	1	1	1	0	0	1	1	1	1	0	0	1	By matching	By MS/MS	By MS/MS			By MS/MS	6	6	6	0	0	6	3220500	4561100	6586000	0	0	7703100	0	0	0	0	0	0	0	0	0	0	0	1
Igsf6	P0C6B7	P0C6B7	Immunoglobulin superfamily member 6	sp|P0C6B7|IGSF6_MOUSE Immunoglobulin superfamily member 6 OS=Mus musculus OX=10090 GN=Igsf6 PE=2 SV=1	26.354	237	237			1	1	1	1	0	1	1	1	1	1	0	1	1	1	1	1	0	1	By MS/MS	By MS/MS	By MS/MS	By MS/MS		By MS/MS	5.9	5.9	5.9	5.9	0	5.9	3175100	3369700	3032600	2173300	0	5501300	0	0	0	0	0	0	0	1	1	0	0	1
Ik	Q9Z1M8	Q9Z1M8	Protein Red	sp|Q9Z1M8|RED_MOUSE Protein Red OS=Mus musculus OX=10090 GN=Ik PE=1 SV=2	65.615	557	557			2	1	0	2	1	0	2	1	0	2	1	0	2	1	0	2	1	0	By MS/MS	By MS/MS		By MS/MS	By matching		3.2	1.6	0	3.6	1.6	0	2321000	1376300	0	2703100	1873400	0	2382100	0	0	0	0	0	1	1	0	1	0	0
Ikbkap	Q7TT37	Q7TT37	Elongator complex protein 1	sp|Q7TT37|ELP1_MOUSE Elongator complex protein 1 OS=Mus musculus OX=10090 GN=Elp1 PE=1 SV=2	149.58	1333	1333			1	0	0	0	0	0	1	0	0	0	0	0	1	0	0	0	0	0	By matching						1	0	0	0	0	0	527930	0	0	0	0	0	0	0	0	0	0	0	0	0	0	0	0	0
Il10rb	Q61190	Q61190	Interleukin-10 receptor subunit beta	sp|Q61190|I10R2_MOUSE Interleukin-10 receptor subunit beta OS=Mus musculus OX=10090 GN=Il10rb PE=1 SV=1	39.773	349	349			1	1	2	3	2	3	1	1	2	3	2	3	1	1	2	3	2	3	By matching	By MS/MS	By MS/MS	By MS/MS	By matching	By MS/MS	3.4	3.4	8	11.7	7.2	11.7	686720	1453000	3988700	6584600	4704100	9528700	0	0	10943000	3899000	6691000	10378000	0	1	1	2	0	2
Il16	O54824	O54824	Pro-interleukin-16;Interleukin-16	sp|O54824|IL16_MOUSE Pro-interleukin-16 OS=Mus musculus OX=10090 GN=Il16 PE=1 SV=3	141.43	1322	1322	GO:0062023	collagen-containing extracellular matrix	0	1	1	0	0	0	0	1	1	0	0	0	0	1	1	0	0	0		By MS/MS	By matching				0	1.1	1.1	0	0	0	0	1513300	140320	0	0	0	0	0	0	0	0	0	0	0	0	0	0	0
Il1rap	Q61730	Q61730	Interleukin-1 receptor accessory protein	sp|Q61730|IL1AP_MOUSE Interleukin-1 receptor accessory protein OS=Mus musculus OX=10090 GN=Il1rap PE=1 SV=1	65.74	570	570	GO:0098978	glutamatergic synapse	1	0	2	1	0	0	1	0	2	1	0	0	1	0	2	1	0	0	By matching		By MS/MS	By matching			1.8	0	4.9	1.8	0	0	565010	0	2067800	882840	0	0	0	0	3731500	0	0	0	0	0	2	0	0	0
Il3ra	P26952	P26952	Interleukin-3 receptor subunit alpha	sp|P26952|IL3RA_MOUSE Interleukin-3 receptor subunit alpha OS=Mus musculus OX=10090 GN=Il3ra PE=2 SV=1	43.195	396	396			2	2	3	1	1	2	2	2	3	1	1	2	2	2	3	1	1	2	By MS/MS	By MS/MS	By MS/MS	By MS/MS	By matching	By MS/MS	6.8	10.1	13.1	3	3	6.8	2808100	3573900	4402300	902860	1387600	5327100	4150700	3892200	6541700	0	0	7958700	0	1	2	1	0	1
Ilf2	Q9CXY6	Q9CXY6	Interleukin enhancer-binding factor 2	sp|Q9CXY6|ILF2_MOUSE Interleukin enhancer-binding factor 2 OS=Mus musculus OX=10090 GN=Ilf2 PE=1 SV=1	43.062	390	390	GO:0005634, GO:0005730	nucleus, nucleolus	3	1	0	3	1	0	3	1	0	3	1	0	3	1	0	3	1	0	By MS/MS	By matching		By MS/MS	By MS/MS		11.5	3.6	0	12.8	3.6	0	3019700	2222300	0	4919100	1673500	0	5135600	0	0	4436400	0	0	1	0	0	1	1	0
Ilf3	Q9Z1X4	Q9Z1X4	Interleukin enhancer-binding factor 3	sp|Q9Z1X4|ILF3_MOUSE Interleukin enhancer-binding factor 3 OS=Mus musculus OX=10090 GN=Ilf3 PE=1 SV=2	96.02	898	898	GO:0005634, GO:0005737	nucleus, cytoplasm	1	2	1	4	0	0	1	2	1	4	0	0	1	2	1	4	0	0	By matching	By MS/MS	By matching	By MS/MS			1.6	3.6	2	5.9	0	0	1388600	3216600	632830	9846500	0	0	0	0	0	5820800	0	0	0	0	0	1	0	0
Ilk	O55222	O55222	Integrin-linked protein kinase	sp|O55222|ILK_MOUSE Integrin-linked protein kinase OS=Mus musculus OX=10090 GN=Ilk PE=1 SV=2	51.373	452	452	GO:0005925, GO:0030027	focal adhesion, lamellipodium	5	4	1	2	2	1	5	4	1	2	2	1	5	4	1	2	2	1	By MS/MS	By MS/MS	By matching	By MS/MS	By matching	By matching	13.3	10.8	2.2	4.4	4.4	2.2	9122500	8456900	642160	6805100	4759200	1837600	7842000	5198900	0	8525500	3451600	0	3	1	0	2	0	0
Ilvbl	Q8BU33	Q8BU33	Acetolactate synthase-like protein	sp|Q8BU33|ILVBL_MOUSE Acetolactate synthase-like protein OS=Mus musculus OX=10090 GN=Ilvbl PE=1 SV=1	68.155	632	632			0	0	0	1	0	0	0	0	0	1	0	0	0	0	0	1	0	0				By matching			0	0	0	3.5	0	0	0	0	0	859100	0	0	0	0	0	0	0	0	0	0	0	0	0	0
Immt	Q8CAQ8	Q8CAQ8	MICOS complex subunit Mic60	sp|Q8CAQ8|MIC60_MOUSE MICOS complex subunit Mic60 OS=Mus musculus OX=10090 GN=Immt PE=1 SV=1	83.899	757	757	GO:0005739, GO:0043209, GO:0005758	mitochondrion, myelin sheath, mitochondrial intermembrane space	9	11	9	11	4	5	9	11	9	11	4	5	9	11	9	11	4	5	By MS/MS	By MS/MS	By MS/MS	By MS/MS	By matching	By MS/MS	17.3	20.6	16.2	20.9	9.2	8.2	17868000	31823000	11550000	34287000	13082000	47240000	26477000	24844000	21117000	45632000	15280000	21532000	3	4	2	3	0	1
Impa1	O55023	O55023	Inositol monophosphatase 1	sp|O55023|IMPA1_MOUSE Inositol monophosphatase 1 OS=Mus musculus OX=10090 GN=Impa1 PE=1 SV=1	30.436	277	277			0	1	0	0	0	0	0	1	0	0	0	0	0	1	0	0	0	0		By matching					0	4.7	0	0	0	0	0	689310	0	0	0	0	0	0	0	0	0	0	0	0	0	0	0	0
Impad1	Q80V26	Q80V26	Inositol monophosphatase 3	sp|Q80V26|IMPA3_MOUSE Inositol monophosphatase 3 OS=Mus musculus OX=10090 GN=Impad1 PE=1 SV=1	38.616	356	356	GO:0032588	trans-Golgi network membrane	2	2	1	1	0	1	2	2	1	1	0	1	2	2	1	1	0	1	By MS/MS	By MS/MS	By MS/MS	By matching		By MS/MS	11.2	11.2	3.9	3.4	0	3.9	3466300	3278000	819860	3002500	0	1414500	0	0	0	0	0	0	1	1	1	0	0	1
Inpp5d	Q9ES52	Q9ES52	Phosphatidylinositol 3,4,5-trisphosphate 5-phosphatase 1	sp|Q9ES52|SHIP1_MOUSE Phosphatidylinositol 3,4,5-trisphosphate 5-phosphatase 1 OS=Mus musculus OX=10090 GN=Inpp5d PE=1 SV=2	133.54	1191	1191			11	13	15	15	11	11	11	13	15	15	11	11	11	13	15	15	11	11	By MS/MS	By MS/MS	By MS/MS	By MS/MS	By MS/MS	By MS/MS	13	15.4	17.2	16.1	12.4	10.5	36197000	58469000	31023000	56474000	46179000	20423000	25666000	55441000	53037000	35154000	51563000	24257000	6	9	9	6	6	2
Ints1	Q6P4S8	Q6P4S8	Integrator complex subunit 1	sp|Q6P4S8|INT1_MOUSE Integrator complex subunit 1 OS=Mus musculus OX=10090 GN=Ints1 PE=1 SV=2	245.16	2195	2195	GO:0005634	nucleus	0	0	0	1	0	1	0	0	0	1	0	1	0	0	0	1	0	1				By MS/MS		By matching	0	0	0	0.5	0	0.5	0	0	0	3291500	0	2474100	0	0	0	0	0	0	0	0	0	1	0	0
Ints2	Q80UK8	Q80UK8	Integrator complex subunit 2	sp|Q80UK8|INT2_MOUSE Integrator complex subunit 2 OS=Mus musculus OX=10090 GN=Ints2 PE=1 SV=2	133.51	1198	1198			0	1	0	1	1	1	0	1	0	1	1	1	0	1	0	1	1	1		By matching		By matching	By matching	By matching	0	0.7	0	0.7	0.7	0.7	0	1106900	0	950360	965220	1466500	0	0	0	0	0	0	0	0	0	0	0	0
Ints7	Q7TQK1	Q7TQK1	Integrator complex subunit 7	sp|Q7TQK1|INT7_MOUSE Integrator complex subunit 7 OS=Mus musculus OX=10090 GN=Ints7 PE=1 SV=1	106.86	966	966			1	1	1	1	0	0	1	1	1	1	0	0	1	1	1	1	0	0	By matching	By matching	By matching	By matching			0.7	0.7	0.7	0.7	0	0	10352000	10713000	11221000	820280	0	0	0	0	0	0	0	0	0	0	0	0	0	0
Ipo5	Q8BKC5	Q8BKC5	Importin-5	sp|Q8BKC5|IPO5_MOUSE Importin-5 OS=Mus musculus OX=10090 GN=Ipo5 PE=1 SV=3	123.59	1097	1097	GO:0005634, GO:0005737	nucleus, cytoplasm	7	3	4	4	2	1	7	3	4	4	2	1	7	3	4	4	2	1	By MS/MS	By MS/MS	By MS/MS	By MS/MS	By MS/MS	By matching	8.8	4.3	6.1	4.5	2.5	1	11069000	2446100	1714500	6542000	3027300	1782700	9557700	4626300	4126900	8663300	5567600	0	4	2	1	3	2	0
Ipo7	Q9EPL8	Q9EPL8	Importin-7	sp|Q9EPL8|IPO7_MOUSE Importin-7 OS=Mus musculus OX=10090 GN=Ipo7 PE=1 SV=2	119.49	1038	1038			1	1	0	2	0	0	1	1	0	2	0	0	1	1	0	2	0	0	By MS/MS	By matching		By MS/MS			1.4	1.4	0	2.2	0	0	530630	487650	0	2208300	0	0	0	0	0	0	0	0	1	0	0	1	0	0
Iqgap1	Q9JKF1	Q9JKF1	Ras GTPase-activating-like protein IQGAP1	sp|Q9JKF1|IQGA1_MOUSE Ras GTPase-activating-like protein IQGAP1 OS=Mus musculus OX=10090 GN=Iqgap1 PE=1 SV=2	188.74	1657	1657	GO:0005634, GO:0005737, GO:0005911, GO:0016328, GO:0043005, GO:0031252, GO:1990904	nucleus, cytoplasm, cell-cell junction, lateral plasma membrane, neuron projection, cell leading edge, ribonucleoprotein complex	63	61	55	58	54	50	63	61	55	58	54	50	61	59	52	56	52	48	By MS/MS	By MS/MS	By MS/MS	By MS/MS	By MS/MS	By MS/MS	52.1	50.7	45.6	49.8	46.8	41.2	623330000	771040000	326990000	750830000	719290000	404040000	606780000	613740000	546890000	615340000	628240000	589420000	50	49	50	46	48	34
Iqgap2	Q3UQ44	Q3UQ44	Ras GTPase-activating-like protein IQGAP2	sp|Q3UQ44|IQGA2_MOUSE Ras GTPase-activating-like protein IQGAP2 OS=Mus musculus OX=10090 GN=Iqgap2 PE=1 SV=2	180.53	1575	1575	GO:0005902	microvillus	32	30	28	36	33	24	30	28	25	34	31	22	30	28	25	34	31	22	By MS/MS	By MS/MS	By MS/MS	By MS/MS	By MS/MS	By MS/MS	26.3	24	21.3	30.7	27.2	18.8	118890000	167460000	56623000	145930000	194050000	70728000	122930000	175050000	92413000	141840000	196250000	115890000	22	24	13	23	30	12
Irf8	P23611	P23611	Interferon regulatory factor 8	sp|P23611|IRF8_MOUSE Interferon regulatory factor 8 OS=Mus musculus OX=10090 GN=Irf8 PE=1 SV=1	48.237	424	424	GO:0005634	nucleus	3	2	2	4	1	1	3	2	2	4	1	1	3	2	2	4	1	1	By MS/MS	By MS/MS	By matching	By MS/MS	By matching	By matching	9	6.1	5.2	12.3	3.3	3.3	5012200	1115400	944690	11218000	1541700	1448400	7146500	0	3380500	6060000	0	0	3	2	0	3	0	0
Irgm1	Q60766	Q60766	Immunity-related GTPase family M protein 1	sp|Q60766|IRGM1_MOUSE Immunity-related GTPase family M protein 1 OS=Mus musculus OX=10090 GN=Irgm1 PE=1 SV=1	46.551	409	409	GO:0005770, GO:0005764, GO:0045335, GO:0005776, GO:0044754	late endosome, lysosome, phagocytic vesicle, autophagosome, autolysosome	6	6	7	4	4	5	6	6	7	4	4	5	6	6	7	4	4	5	By MS/MS	By MS/MS	By MS/MS	By MS/MS	By MS/MS	By MS/MS	19.8	19.1	21.8	12.7	13.2	13.2	19038000	28678000	38198000	16696000	28390000	37414000	23331000	28446000	64408000	25264000	32307000	63887000	3	4	3	3	2	3
Isca2	Q9DCB8	Q9DCB8	Iron-sulfur cluster assembly 2 homolog, mitochondrial	sp|Q9DCB8|ISCA2_MOUSE Iron-sulfur cluster assembly 2 homolog, mitochondrial OS=Mus musculus OX=10090 GN=Isca2 PE=1 SV=2	16.718	154	154	GO:0005739	mitochondrion	1	0	0	0	0	0	1	0	0	0	0	0	1	0	0	0	0	0	By matching						7.8	0	0	0	0	0	2139100	0	0	0	0	0	0	0	0	0	0	0	0	0	0	0	0	0
Itfg3	Q8C0Z1	Q8C0Z1	Protein ITFG3	sp|Q8C0Z1|F234A_MOUSE Protein FAM234A OS=Mus musculus OX=10090 GN=Fam234a PE=1 SV=1	60.575	555	555			2	2	2	0	0	0	2	2	2	0	0	0	2	2	2	0	0	0	By matching	By MS/MS	By matching				4.9	4.9	4.9	0	0	0	2179500	3325400	3483600	0	0	0	3390900	3240700	5025900	0	0	0	0	2	0	0	0	0
Itga1	Q3V3R4	Q3V3R4	Integrin alpha-1	sp|Q3V3R4|ITA1_MOUSE Integrin alpha-1 OS=Mus musculus OX=10090 GN=Itga1 PE=1 SV=2	130.81	1179	1179	GO:0009897, GO:0009986, GO:0045178	external side of plasma membrane, cell surface, basal part of cell	6	6	5	6	3	5	6	6	5	6	3	5	6	6	5	6	3	5	By MS/MS	By MS/MS	By MS/MS	By MS/MS	By matching	By MS/MS	7	7	6	6.9	3.8	5.9	10069000	14792000	8903000	12315000	6048200	15609000	8764000	12362000	24154000	9896800	7955900	23375000	2	3	4	4	0	4
Itga4	Q00651	Q00651	Integrin alpha-4	sp|Q00651|ITA4_MOUSE Integrin alpha-4 OS=Mus musculus OX=10090 GN=Itga4 PE=1 SV=1	115.69	1039	1039	GO:0009897, GO:0005911	external side of plasma membrane, cell-cell junction	15	12	14	14	13	14	15	12	14	14	13	14	15	12	14	14	13	14	By MS/MS	By MS/MS	By MS/MS	By MS/MS	By MS/MS	By MS/MS	19.1	13.8	18.1	17.7	17.1	17.7	89511000	86995000	101110000	100200000	103190000	128810000	63574000	61779000	171440000	79548000	110300000	170770000	7	8	12	12	11	11
Itga5	P11688	P11688	Integrin alpha-5;Integrin alpha-5 heavy chain;Integrin alpha-5 light chain	sp|P11688|ITA5_MOUSE Integrin alpha-5 OS=Mus musculus OX=10090 GN=Itga5 PE=1 SV=3	115.04	1053	1053	GO:0009897, GO:0005886, GO:0045202, GO:0009986, GO:0031410, GO:0005794, GO:0005783	external side of plasma membrane, plasma membrane, synapse, cell surface, cytoplasmic vesicle, Golgi apparatus, endoplasmic reticulum	2	5	6	3	2	0	2	5	6	3	2	0	2	5	6	3	2	0	By matching	By MS/MS	By MS/MS	By MS/MS	By MS/MS		2.2	7.3	6.6	3	2.1	0	1581400	7082100	9963200	5075400	4220900	0	0	6855100	16229000	0	0	0	0	2	4	1	1	0
Itga6	Q61739	Q61739	Integrin alpha-6;Integrin alpha-6 heavy chain;Integrin alpha-6 light chain	sp|Q61739|ITA6_MOUSE Integrin alpha-6 OS=Mus musculus OX=10090 GN=Itga6 PE=1 SV=3	122.16	1091	1091	GO:0009897, GO:0005886, GO:0009986, GO:0016323, GO:0005604, GO:0008305, GO:0009925, GO:0030056, GO:0045178	external side of plasma membrane, plasma membrane, cell surface, basolateral plasma membrane, basement membrane, integrin complex, basal plasma membrane, hemidesmosome, basal part of cell	8	8	9	9	5	9	8	8	9	9	5	9	8	8	9	9	5	9	By MS/MS	By MS/MS	By MS/MS	By MS/MS	By MS/MS	By MS/MS	8.6	8.6	9.9	9.9	6.4	10.4	11403000	13953000	15632000	20921000	14228000	14406000	17102000	11153000	26932000	13041000	12648000	32158000	2	0	4	2	2	7
Itgad	Q3V0T4	Q3V0T4	Integrin alpha-D	sp|Q3V0T4|ITAD_MOUSE Integrin alpha-D OS=Mus musculus OX=10090 GN=Itgad PE=1 SV=1	127.83	1168	1168			10	9	10	8	6	8	2	2	3	1	0	1	2	2	3	1	0	1	By matching	By matching	By matching	By matching	By matching	By matching	12.2	9.7	11.1	9.4	7.2	8.8	1589300	1396700	2661800	1679300	0	1549200	3553500	2964100	4197200	3082000	0	0	0	0	0	0	0	0
Itgal	P24063	P24063	Integrin alpha-L	sp|P24063|ITAL_MOUSE Integrin alpha-L OS=Mus musculus OX=10090 GN=Itgal PE=1 SV=2	128.33	1163	1163	GO:0001772, GO:0009897, GO:0005911	immunological synapse, external side of plasma membrane, cell-cell junction	28	29	30	31	26	32	28	29	30	31	26	32	28	29	30	31	26	32	By MS/MS	By MS/MS	By MS/MS	By MS/MS	By MS/MS	By MS/MS	32.3	32.1	33.1	32.9	28.4	32.3	421130000	684760000	574660000	503060000	643770000	766840000	440660000	598700000	1111200000	399800000	520800000	1132700000	24	25	36	26	26	34
Itgam	P05555	P05555	Integrin alpha-M	sp|P05555|ITAM_MOUSE Integrin alpha-M OS=Mus musculus OX=10090 GN=Itgam PE=1 SV=2	127.48	1153	1153	GO:0009897, GO:0005634, GO:0005886, GO:0009986, GO:0016021, GO:0034688	external side of plasma membrane, nucleus, plasma membrane, cell surface, integral component of membrane, integrin alphaM-beta2 complex	16	17	14	14	11	15	16	17	14	14	11	15	16	17	14	14	11	15	By MS/MS	By MS/MS	By MS/MS	By MS/MS	By MS/MS	By MS/MS	16.9	18.6	14.6	14.3	12.1	14.7	62671000	177730000	63750000	89474000	157520000	73968000	66877000	133600000	98782000	74808000	140550000	105170000	13	17	11	8	11	8
Itgav	P43406	P43406	Integrin alpha-V;Integrin alpha-V heavy chain;Integrin alpha-V light chain	sp|P43406|ITAV_MOUSE Integrin alpha-V OS=Mus musculus OX=10090 GN=Itgav PE=1 SV=2	115.36	1044	1044	GO:0009897, GO:0005886, GO:0016020, GO:0034684, GO:0034685	external side of plasma membrane, plasma membrane, membrane, integrin alphav-beta5 complex, integrin alphav-beta6 complex	0	0	1	0	0	1	0	0	1	0	0	1	0	0	1	0	0	1			By MS/MS			By matching	0	0	0.9	0	0	1.3	0	0	473910	0	0	1578200	0	0	0	0	0	0	0	0	0	0	0	0
Itgax	Q9QXH4	Q9QXH4	Integrin alpha-X	sp|Q9QXH4|ITAX_MOUSE Integrin alpha-X OS=Mus musculus OX=10090 GN=Itgax PE=1 SV=1	129.15	1169	1169	GO:0009897	external side of plasma membrane	41	37	38	35	27	34	41	37	38	35	27	34	33	30	31	28	21	27	By MS/MS	By MS/MS	By MS/MS	By MS/MS	By MS/MS	By MS/MS	48.2	42.8	41.2	38.3	31.5	37	517810000	856920000	863270000	607050000	703600000	980820000	518260000	690220000	1326400000	485580000	693020000	1214100000	37	32	38	23	23	26
Itgb1	P09055	P09055	Integrin beta-1	sp|P09055|ITB1_MOUSE Integrin beta-1 OS=Mus musculus OX=10090 GN=Itgb1 PE=1 SV=1	88.231	798	798	GO:0009897, GO:0005886, GO:0016020, GO:0045202, GO:0042383, GO:0009986, GO:0031410, GO:0098978, GO:0031594, GO:0048471, GO:0014704, GO:0098685, GO:0043197, GO:0097060, GO:0035748, GO:0099699, GO:0034677	external side of plasma membrane, plasma membrane, membrane, synapse, sarcolemma, cell surface, cytoplasmic vesicle, glutamatergic synapse, neuromuscular junction, perinuclear region of cytoplasm, intercalated disc, Schaffer collateral - CA1 synapse, dendritic spine, synaptic membrane, myelin sheath abaxonal region, integral component of synaptic membrane, integrin alpha7-beta1 complex	16	15	17	15	15	16	16	15	17	15	15	16	16	15	17	15	15	16	By MS/MS	By MS/MS	By MS/MS	By MS/MS	By MS/MS	By MS/MS	24.9	23.9	26.4	23.7	23.8	24.9	146090000	263210000	226160000	168360000	215990000	219180000	145750000	169820000	341540000	154760000	177960000	303270000	12	18	14	13	14	13
Itgb2	P11835	P11835	Integrin beta-2	sp|P11835|ITB2_MOUSE Integrin beta-2 OS=Mus musculus OX=10090 GN=Itgb2 PE=1 SV=2	85.025	771	771	GO:0016020, GO:0009986, GO:0045121, GO:0034688	membrane, cell surface, membrane raft, integrin alphaM-beta2 complex	29	30	29	29	28	28	29	30	29	29	28	28	29	30	29	29	28	28	By MS/MS	By MS/MS	By MS/MS	By MS/MS	By MS/MS	By MS/MS	49	51.6	49	49	48	46.2	1767100000		2434000000	2161200000	2509500000	3358300000	2088400000			1608100000	2146400000		37	47	43	35	40	40
Itgb3	O54890	O54890	Integrin beta-3	sp|O54890|ITB3_MOUSE Integrin beta-3 OS=Mus musculus OX=10090 GN=Itgb3 PE=1 SV=2	86.738	787	787	GO:0009897, GO:0005925, GO:0045202, GO:0016324, GO:0009986, GO:0098978, GO:0035866, GO:0071133, GO:0099699	external side of plasma membrane, focal adhesion, synapse, apical plasma membrane, cell surface, glutamatergic synapse, alphav-beta3 integrin-PKCalpha complex, alpha9-beta1 integrin-ADAM8 complex, integral component of synaptic membrane	0	1	0	1	0	1	0	1	0	1	0	1	0	1	0	1	0	1		By MS/MS		By matching		By matching	0	1.5	0	1.9	0	1.9	0	1006300	0	1982300	0	657010	0	0	0	0	0	0	0	1	0	0	0	0
Itgb5	O70309	O70309	Integrin beta-5	sp|O70309|ITB5_MOUSE Integrin beta-5 OS=Mus musculus OX=10090 GN=Itgb5 PE=1 SV=2	87.908	798	798	GO:0005925, GO:0098978, GO:0031252, GO:0099699, GO:0034684	focal adhesion, glutamatergic synapse, cell leading edge, integral component of synaptic membrane, integrin alphav-beta5 complex	1	1	1	1	1	1	1	1	1	1	1	1	1	1	1	1	1	1	By MS/MS	By MS/MS	By MS/MS	By MS/MS	By MS/MS	By MS/MS	1.1	1.1	1.1	1.1	1.1	1.1	103030000	129470000	161980000	122780000	169670000	8410400	0	0	0	0	0	0	1	1	1	1	1	2
Itgb6	Q9Z0T9	Q9Z0T9	Integrin beta-6	sp|Q9Z0T9|ITB6_MOUSE Integrin beta-6 OS=Mus musculus OX=10090 GN=Itgb6 PE=1 SV=1	86.041	787	787	GO:0009897, GO:0034685	external side of plasma membrane, integrin alphav-beta6 complex	1	1	1	1	1	1	1	1	1	1	1	1	1	1	1	1	1	1	By matching	By matching	By MS/MS	By matching	By MS/MS	By MS/MS	1.1	1.1	1.1	1.1	1.1	1.1	23250000	30596000	40680000	28521000	40058000	43688000	0	0	0	0	0	0	0	0	0	0	1	1
Itgb7	P26011	P26011	Integrin beta-7	sp|P26011|ITB7_MOUSE Integrin beta-7 OS=Mus musculus OX=10090 GN=Itgb7 PE=1 SV=2	87.411	806	806			1	2	1	0	0	0	1	2	1	0	0	0	1	2	1	0	0	0	By MS/MS	By MS/MS	By matching				1.4	2.7	1.4	0	0	0	332470	1756000	441690	0	0	0	0	2646100	0	0	0	0	0	0	0	0	0	0
Itih4	A6X935	A6X935	Inter alpha-trypsin inhibitor, heavy chain 4	sp|A6X935|ITIH4_MOUSE Inter alpha-trypsin inhibitor, heavy chain 4 OS=Mus musculus OX=10090 GN=Itih4 PE=1 SV=2	104.66	942	942	GO:0005737, GO:0005886, GO:0062023	cytoplasm, plasma membrane, collagen-containing extracellular matrix	3	3	3	2	2	1	3	3	3	2	2	1	3	3	3	2	2	1	By MS/MS	By MS/MS	By MS/MS	By MS/MS	By matching	By MS/MS	3.9	3.9	3.9	2.9	2.9	1.4	5583800	8132800	8828000	8060300	10791000	3463600	6671200	7107400	17022000	6597400	7318600	0	1	2	2	1	0	1
Itm2b	O89051	O89051	Integral membrane protein 2B;BRI2, membrane form;BRI2 intracellular domain;BRI2C, soluble form;Bri23 peptide	sp|O89051|ITM2B_MOUSE Integral membrane protein 2B OS=Mus musculus OX=10090 GN=Itm2b PE=1 SV=1	30.26	266	266			2	2	1	1	0	1	2	2	1	1	0	1	2	2	1	1	0	1	By matching	By MS/MS	By MS/MS	By matching		By matching	12	12	4.1	4.1	0	4.1	2990400	4151500	442280	4590900	0	2809500	0	0	0	0	0	0	0	1	0	0	0	0
Itpr1	P11881	P11881	Inositol 1,4,5-trisphosphate receptor type 1	sp|P11881|ITPR1_MOUSE Inositol 1,4,5-trisphosphate receptor type 1 OS=Mus musculus OX=10090 GN=Itpr1 PE=1 SV=2	313.16	2749	2749	GO:0005737, GO:0014069, GO:0005783, GO:0005730, GO:0005789, GO:0032991, GO:0098685, GO:0005635, GO:0016529, GO:0005637, GO:0005955	cytoplasm, postsynaptic density, endoplasmic reticulum, nucleolus, endoplasmic reticulum membrane, protein-containing complex, Schaffer collateral - CA1 synapse, nuclear envelope, sarcoplasmic reticulum, nuclear inner membrane, calcineurin complex	15	13	11	6	3	4	15	13	11	6	3	4	13	12	8	5	3	4	By MS/MS	By MS/MS	By MS/MS	By MS/MS	By MS/MS	By matching	7	6.3	4.9	2.6	1.5	2	37967000	39599000	8466800	14170000	5057700	5492700	20487000	16491000	16357000	21657000	4445300	6965700	1	0	2	4	1	0
Itpr3	P70227	P70227	Inositol 1,4,5-trisphosphate receptor type 3	sp|P70227|ITPR3_MOUSE Inositol 1,4,5-trisphosphate receptor type 3 OS=Mus musculus OX=10090 GN=Itpr3 PE=1 SV=3	304.27	2670	2670	GO:0005634, GO:0005737, GO:0005730, GO:0005789, GO:0005654	nucleus, cytoplasm, nucleolus, endoplasmic reticulum membrane, nucleoplasm	1	1	2	1	0	1	0	0	0	0	0	1	0	0	0	0	0	1	By matching	By matching	By matching	By matching		By matching	0.4	0.3	0.6	0.4	0	0.3	0	0	0	0	0	783570	0	0	0	0	0	0	0	0	0	0	0	0
Itpripl1	A2ASA8	A2ASA8	Inositol 1,4,5-trisphosphate receptor-interacting protein-like 1	sp|A2ASA8|IPIL1_MOUSE Inositol 1,4,5-trisphosphate receptor-interacting protein-like 1 OS=Mus musculus OX=10090 GN=Itpripl1 PE=2 SV=2	62.216	547	547			1	0	0	1	1	1	1	0	0	1	1	1	1	0	0	1	1	1	By matching			By matching	By matching	By matching	2.2	0	0	2.2	2.2	2.2	557450	0	0	3091200	1333100	522380	0	0	0	0	0	0	0	0	0	0	0	0
Itsn2;Itsn1	Q9Z0R6;Q9Z0R4	Q9Z0R6;Q9Z0R4	Intersectin-2;Intersectin-1	sp|Q9Z0R6|ITSN2_MOUSE Intersectin-2 OS=Mus musculus OX=10090 GN=Itsn2 PE=1 SV=2;sp|Q9Z0R4|ITSN1_MOUSE Intersectin-1 OS=Mus musculus OX=10090 GN=Itsn1 PE=1 SV=2	188.91	1659	1659;1714	GO:0030027, GO:0030139, GO:0044305, GO:0098833	lamellipodium, endocytic vesicle, calyx of Held, presynaptic endocytic zone	2	2	0	1	0	0	2	2	0	1	0	0	2	2	0	1	0	0	By MS/MS	By MS/MS		By MS/MS			1.5	1.5	0	0.7	0	0	2346800	3996600	0	2791200	0	0	0	0	0	0	0	0	0	0	0	0	0	0
Jagn1	Q5XKN4	Q5XKN4	Protein jagunal homolog 1	sp|Q5XKN4|JAGN1_MOUSE Protein jagunal homolog 1 OS=Mus musculus OX=10090 GN=Jagn1 PE=1 SV=2	21.102	183	183			0	0	0	1	0	0	0	0	0	1	0	0	0	0	0	1	0	0				By MS/MS			0	0	0	6.6	0	0	0	0	0	2922100	0	0	0	0	0	0	0	0	0	0	0	1	0	0
Jak1	P52332	P52332	Tyrosine-protein kinase JAK1	sp|P52332|JAK1_MOUSE Tyrosine-protein kinase JAK1 OS=Mus musculus OX=10090 GN=Jak1 PE=1 SV=1	133.37	1153	1153			14	15	15	13	7	13	13	14	14	13	7	13	13	14	14	13	7	13	By MS/MS	By MS/MS	By MS/MS	By MS/MS	By MS/MS	By MS/MS	14.7	15.9	16.6	14.1	7.7	13.5	28844000	44755000	33394000	39143000	33139000	47247000	28623000	32505000	56635000	26701000	54425000	53718000	7	8	8	7	6	8
Jak2	Q62120	Q62120	Tyrosine-protein kinase JAK2	sp|Q62120|JAK2_MOUSE Tyrosine-protein kinase JAK2 OS=Mus musculus OX=10090 GN=Jak2 PE=1 SV=2	130.23	1129	1129	GO:0005634, GO:0005901, GO:0045121	nucleus, caveola, membrane raft	5	4	3	4	6	5	5	4	3	4	6	5	5	4	3	4	6	5	By MS/MS	By MS/MS	By MS/MS	By MS/MS	By MS/MS	By MS/MS	5.1	4.6	3.3	3.6	5.6	5.3	6501400	13840000	5612900	7406900	18868000	14243000	0	12828000	19698000	13252000	19773000	18892000	2	1	1	3	4	1
Kars	Q99MN1	Q99MN1	Lysine--tRNA ligase	sp|Q99MN1|SYK_MOUSE Lysine--tRNA ligase OS=Mus musculus OX=10090 GN=Kars PE=1 SV=1	67.839	595	595	GO:0005739, GO:0017101	mitochondrion, aminoacyl-tRNA synthetase multienzyme complex	4	3	1	2	2	0	4	3	1	2	2	0	4	3	1	2	2	0	By MS/MS	By MS/MS	By matching	By MS/MS	By matching		6.7	4.5	1.2	2.4	3.9	0	3603800	3255400	217810	2381600	1444500	0	4269200	3549500	0	5228700	0	0	1	1	0	1	0	0
Kcnrg	Q2TUM3	Q2TUM3	Potassium channel regulatory protein	sp|Q2TUM3|KCNRG_MOUSE Potassium channel regulatory protein OS=Mus musculus OX=10090 GN=Kcnrg PE=2 SV=1	29.416	264	264			0	0	0	0	1	1	0	0	0	0	1	1	0	0	0	0	1	1					By matching	By MS/MS	0	0	0	0	5.3	5.3	0	0	0	0	17923000	15784000	0	0	0	0	0	0	0	0	0	0	0	1
Kctd12	Q6WVG3;Q5DTY9;Q50H33	Q6WVG3	BTB/POZ domain-containing protein KCTD12	sp|Q6WVG3|KCD12_MOUSE BTB/POZ domain-containing protein KCTD12 OS=Mus musculus OX=10090 GN=Kctd12 PE=1 SV=1	35.892	327	327;427;476	GO:0043235, GO:0045211, GO:0042734	receptor complex, postsynaptic membrane, presynaptic membrane	2	3	2	4	2	1	2	3	2	4	2	1	2	3	2	4	2	1	By MS/MS	By MS/MS	By matching	By MS/MS	By MS/MS	By matching	7.6	9.8	7.6	14.7	7.6	3.7	2351800	4205300	903170	6178600	3564300	3380800	4539400	4388800	2993000	6231700	4996400	0	1	0	0	2	0	0
Kdelr1;Kdelr2	Q99JH8;Q9CQM2	Q99JH8;Q9CQM2	ER lumen protein-retaining receptor 1;ER lumen protein-retaining receptor 2	sp|Q99JH8|ERD21_MOUSE ER lumen protein-retaining receptor 1 OS=Mus musculus OX=10090 GN=Kdelr1 PE=1 SV=1;sp|Q9CQM2|ERD22_MOUSE ER lumen protein-retaining receptor 2 OS=Mus musculus OX=10090 GN=Kdelr2 PE=1 SV=1	24.56	212	212;212	GO:0005794, GO:0005783, GO:0005801	Golgi apparatus, endoplasmic reticulum, cis-Golgi network	2	2	0	1	0	0	2	2	0	1	0	0	2	2	0	1	0	0	By MS/MS	By MS/MS		By MS/MS			14.2	14.2	0	5.2	0	0	2455200	2130400	0	0	0	0	0	1877100	0	0	0	0	1	1	0	1	0	0
Khdrbs1	Q60749;Q9R226;Q9WU01	Q60749	KH domain-containing, RNA-binding, signal transduction-associated protein 1	sp|Q60749|KHDR1_MOUSE KH domain-containing, RNA-binding, signal transduction-associated protein 1 OS=Mus musculus OX=10090 GN=Khdrbs1 PE=1 SV=2	48.37	443	443;346;349	GO:0005634	nucleus	1	1	1	2	1	1	1	1	1	2	1	1	1	1	1	2	1	1	By MS/MS	By matching	By matching	By MS/MS	By MS/MS	By matching	4.5	4.5	2	6.8	2.3	2.3	2828500	3226000	1961800	5308600	4039300	503840	0	0	0	0	0	0	1	0	0	2	1	0
Kiaa0020	Q8BKS9	Q8BKS9	Pumilio domain-containing protein KIAA0020	sp|Q8BKS9|PUM3_MOUSE Pumilio homolog 3 OS=Mus musculus OX=10090 GN=Pum3 PE=1 SV=2	72.799	647	647			1	0	0	0	0	0	1	0	0	0	0	0	1	0	0	0	0	0	By matching						2.8	0	0	0	0	0	198290	0	0	0	0	0	0	0	0	0	0	0	0	0	0	0	0	0
Kiaa2013	Q91X21	Q91X21	Uncharacterized protein KIAA2013	sp|Q91X21|K2013_MOUSE Uncharacterized protein KIAA2013 OS=Mus musculus OX=10090 GN=Kiaa2013 PE=1 SV=1	69.424	634	634			2	2	0	1	0	0	2	2	0	1	0	0	2	2	0	1	0	0	By MS/MS	By MS/MS		By MS/MS			4.7	4.7	0	2.1	0	0	3123700	3105500	0	1560800	0	0	4746000	3705300	0	0	0	0	1	1	0	1	0	0
Kit	P05532	P05532	Mast/stem cell growth factor receptor Kit	sp|P05532|KIT_MOUSE Mast/stem cell growth factor receptor Kit OS=Mus musculus OX=10090 GN=Kit PE=1 SV=3	109.34	979	979	GO:0009897, GO:0005911, GO:0009986	external side of plasma membrane, cell-cell junction, cell surface	5	4	10	7	4	8	5	4	10	7	4	8	5	4	10	7	4	8	By MS/MS	By MS/MS	By MS/MS	By MS/MS	By MS/MS	By MS/MS	7.2	5.8	12	8.8	4.9	10.3	8024900	17673000	23542000	16590000	15062000	28938000	13248000	30492000	32135000	14390000	26947000	45039000	1	3	6	3	4	3
Kmo	Q91WN4	Q91WN4	Kynurenine 3-monooxygenase	sp|Q91WN4|KMO_MOUSE Kynurenine 3-monooxygenase OS=Mus musculus OX=10090 GN=Kmo PE=1 SV=1	54.531	479	479	GO:0005739, GO:0005743	mitochondrion, mitochondrial inner membrane	5	5	4	4	2	2	5	5	4	4	2	2	5	5	4	4	2	2	By MS/MS	By MS/MS	By matching	By MS/MS	By matching	By MS/MS	12.9	12.9	10.9	10.6	4.8	5.6	5130300	6623300	2080400	6006900	3116600	1913300	6048900	6294300	4459500	7627500	6136200	8350100	0	1	0	1	0	0
Kpna3	O35344	O35344	Importin subunit alpha-4	sp|O35344|IMA4_MOUSE Importin subunit alpha-4 OS=Mus musculus OX=10090 GN=Kpna3 PE=1 SV=1	57.772	521	521			0	0	0	2	0	0	0	0	0	2	0	0	0	0	0	1	0	0				By matching			0	0	0	3.5	0	0	0	0	0	3088700	0	0	0	0	0	2272000	0	0	0	0	0	0	0	0
Kpnb1	P70168	P70168	Importin subunit beta-1	sp|P70168|IMB1_MOUSE Importin subunit beta-1 OS=Mus musculus OX=10090 GN=Kpnb1 PE=1 SV=2	97.183	876	876	GO:0032991, GO:0010494	protein-containing complex, cytoplasmic stress granule	11	9	5	10	6	5	11	9	5	10	6	5	11	9	5	10	6	5	By MS/MS	By MS/MS	By MS/MS	By MS/MS	By MS/MS	By MS/MS	19.3	14.6	7.2	15.1	8.3	7.3	34924000	27174000	6251400	39964000	21573000	5048600	27726000	17727000	14002000	31988000	20263000	9579800	8	8	3	10	6	1
Kras	P32883	P32883	GTPase KRas;GTPase KRas, N-terminally processed	sp|P32883|RASK_MOUSE GTPase KRas OS=Mus musculus OX=10090 GN=Kras PE=1 SV=1	21.656	189	189	GO:0016020	membrane	7	7	5	5	5	3	3	3	2	2	2	1	2	2	1	1	1	0	By MS/MS	By MS/MS	By MS/MS	By MS/MS	By MS/MS	By MS/MS	59.8	59.8	48.7	41.8	41.8	20.1	7554000	27955000	11134000	10198000	13767000	3523500	10027000	19121000	21561000	9060600	11711000	0	2	3	2	2	2	1
Krit1	Q6S5J6	Q6S5J6	Krev interaction trapped protein 1	sp|Q6S5J6|KRIT1_MOUSE Krev interaction trapped protein 1 OS=Mus musculus OX=10090 GN=Krit1 PE=1 SV=1	83.981	736	736	GO:0005737, GO:0032991	cytoplasm, protein-containing complex	2	2	1	1	1	1	2	2	1	1	1	1	2	2	1	1	1	1	By matching	By MS/MS	By matching	By MS/MS	By matching	By MS/MS	2.7	2.7	1.4	1.6	1.6	1.6	1403700	2622100	597240	1838300	1956600	1276100	0	0	0	0	0	0	0	0	0	0	0	1
Krt76	Q3UV17	Q3UV17	Keratin, type II cytoskeletal 2 oral	sp|Q3UV17|K22O_MOUSE Keratin, type II cytoskeletal 2 oral OS=Mus musculus OX=10090 GN=Krt76 PE=1 SV=1	62.844	594	594			4	5	5	4	1	6	1	1	1	1	0	1	1	1	1	1	0	1	By MS/MS	By matching	By MS/MS	By MS/MS	By matching	By MS/MS	5.9	7.4	7.4	5.2	1.2	8.6	35815000	31937000	23471000	83690000	0	38249000	0	0	0	0	0	0	1	0	1	1	0	1
Krtcap2	Q5RL79	Q5RL79	Keratinocyte-associated protein 2	sp|Q5RL79|KTAP2_MOUSE Keratinocyte-associated protein 2 OS=Mus musculus OX=10090 GN=Krtcap2 PE=1 SV=2	14.674	136	136	GO:0008250	oligosaccharyltransferase complex	1	1	0	0	0	1	1	1	0	0	0	1	1	1	0	0	0	1	By matching	By matching				By matching	12.5	12.5	0	0	0	12.5	1695000	1043600	0	0	0	2180900	0	0	0	0	0	0	0	0	0	0	0	0
L1cam	P11627	P11627	Neural cell adhesion molecule L1	sp|P11627|L1CAM_MOUSE Neural cell adhesion molecule L1 OS=Mus musculus OX=10090 GN=L1cam PE=1 SV=1	140.97	1260	1260	GO:0009897, GO:0016020, GO:0009986, GO:0042734, GO:0043195	external side of plasma membrane, membrane, cell surface, presynaptic membrane, terminal bouton	0	0	0	0	0	1	0	0	0	0	0	1	0	0	0	0	0	1						By matching	0	0	0	0	0	1	0	0	0	0	0	1359600	0	0	0	0	0	0	0	0	0	0	0	0
Lactb	Q9EP89	Q9EP89	Serine beta-lactamase-like protein LACTB, mitochondrial	sp|Q9EP89|LACTB_MOUSE Serine beta-lactamase-like protein LACTB, mitochondrial OS=Mus musculus OX=10090 GN=Lactb PE=1 SV=1	60.705	551	551	GO:0005739	mitochondrion	1	0	0	0	0	0	1	0	0	0	0	0	1	0	0	0	0	0	By matching						2.7	0	0	0	0	0	946810	0	0	0	0	0	0	0	0	0	0	0	0	0	0	0	0	0
Lair1	Q8BG84	Q8BG84	Leukocyte-associated immunoglobulin-like receptor 1	sp|Q8BG84|LAIR1_MOUSE Leukocyte-associated immunoglobulin-like receptor 1 OS=Mus musculus OX=10090 GN=Lair1 PE=1 SV=1	29.793	263	263			0	0	1	0	1	0	0	0	1	0	1	0	0	0	1	0	1	0			By matching		By MS/MS		0	0	9.1	0	9.1	0	0	0	1198000	0	2147300	0	0	0	0	0	0	0	0	0	0	0	1	0
Lamp1	P11438	P11438	Lysosome-associated membrane glycoprotein 1	sp|P11438|LAMP1_MOUSE Lysosome-associated membrane glycoprotein 1 OS=Mus musculus OX=10090 GN=Lamp1 PE=1 SV=2	43.865	406	406	GO:0009897, GO:0042383, GO:0009986, GO:0005768, GO:0005770, GO:0005764, GO:0045335, GO:0044194, GO:0008021, GO:0031982, GO:0005771, GO:0042470, GO:0044754, GO:0061474	external side of plasma membrane, sarcolemma, cell surface, endosome, late endosome, lysosome, phagocytic vesicle, cytolytic granule, synaptic vesicle, vesicle, multivesicular body, melanosome, autolysosome, phagolysosome membrane	1	1	1	0	0	0	1	1	1	0	0	0	1	1	1	0	0	0	By matching	By matching	By matching				2.7	2.7	2.7	0	0	0	1032800	795960	651020	0	0	0	0	0	0	0	0	0	0	0	0	0	0	0
Lamtor1	Q9CQ22	Q9CQ22	Ragulator complex protein LAMTOR1	sp|Q9CQ22|LTOR1_MOUSE Ragulator complex protein LAMTOR1 OS=Mus musculus OX=10090 GN=Lamtor1 PE=1 SV=1	17.749	161	161			2	2	2	1	1	1	2	2	2	1	1	1	2	2	2	1	1	1	By MS/MS	By MS/MS	By MS/MS	By matching	By matching	By matching	23	23	23	8.1	8.1	8.1	8042200	8267000	4873300	8411400	4185700	4184300	10347000	8510700	9928300	0	0	0	1	1	1	0	0	0
Lamtor3	O88653	O88653	Ragulator complex protein LAMTOR3	sp|O88653|LTOR3_MOUSE Ragulator complex protein LAMTOR3 OS=Mus musculus OX=10090 GN=Lamtor3 PE=1 SV=1	13.553	124	124	GO:0005770	late endosome	1	1	1	1	1	0	1	1	1	1	1	0	1	1	1	1	1	0	By matching	By matching	By matching	By matching	By matching		8.9	8.9	8.9	8.9	8.9	0	601290	1379500	1128000	777590	1582800	0	0	0	0	0	0	0	0	0	0	0	0	0
Lap3	Q9CPY7	Q9CPY7	Cytosol aminopeptidase	sp|Q9CPY7|AMPL_MOUSE Cytosol aminopeptidase OS=Mus musculus OX=10090 GN=Lap3 PE=1 SV=3	56.141	519	519	GO:0005739	mitochondrion	1	1	1	0	0	0	1	1	1	0	0	0	1	1	1	0	0	0	By matching	By matching	By matching				3.5	2.3	3.5	0	0	0	1276500	540730	364500	0	0	0	0	0	0	0	0	0	0	0	0	0	0	0
Larp1	Q6ZQ58	Q6ZQ58	La-related protein 1	sp|Q6ZQ58|LARP1_MOUSE La-related protein 1 OS=Mus musculus OX=10090 GN=Larp1 PE=1 SV=3	121.12	1072	1072			1	1	0	0	0	0	1	1	0	0	0	0	1	1	0	0	0	0	By matching	By matching					1.1	1.1	0	0	0	0	1639300	1883900	0	0	0	0	0	0	0	0	0	0	0	0	0	0	0	0
Lars	Q8BMJ2	Q8BMJ2	Leucine--tRNA ligase, cytoplasmic	sp|Q8BMJ2|SYLC_MOUSE Leucine--tRNA ligase, cytoplasmic OS=Mus musculus OX=10090 GN=Lars PE=1 SV=2	134.19	1178	1178	GO:0017101	aminoacyl-tRNA synthetase multienzyme complex	2	1	0	1	3	1	2	1	0	1	3	1	2	1	0	1	3	1	By matching	By matching		By matching	By matching	By matching	1.7	0.8	0	1.2	4.4	1.2	894660	832170	0	1530400	4449800	749670	2139400	0	0	0	4650400	0	0	0	0	0	0	0
Lat2	Q9JHL0	Q9JHL0	Linker for activation of T-cells family member 2	sp|Q9JHL0|NTAL_MOUSE Linker for activation of T-cells family member 2 OS=Mus musculus OX=10090 GN=Lat2 PE=1 SV=1	22.876	203	203			1	1	1	1	1	2	1	1	1	1	1	2	1	1	1	1	1	2	By MS/MS	By MS/MS	By MS/MS	By MS/MS	By MS/MS	By matching	6.9	6.9	6.9	6.9	6.9	15.3	2110000	2722100	1697700	2010900	4106900	4186000	0	0	0	0	0	6482100	1	1	1	1	1	0
Lbr	Q3U9G9	Q3U9G9	Lamin-B receptor	sp|Q3U9G9|LBR_MOUSE Delta(14)-sterol reductase LBR OS=Mus musculus OX=10090 GN=Lbr PE=1 SV=2	71.439	626	626	GO:0031965, GO:0005635	nuclear membrane, nuclear envelope	6	5	5	3	0	2	6	5	5	3	0	2	6	5	5	3	0	2	By MS/MS	By MS/MS	By MS/MS	By MS/MS		By MS/MS	10.1	8.9	8.5	5.8	0	4.8	28072000	14033000	9814600	16104000	0	4141300	22529000	11305000	13763000	26037000	0	9060600	2	1	1	3	0	2
Lcp1	Q61233;Q99K51;Q3V0K9	Q61233	Plastin-2	sp|Q61233|PLSL_MOUSE Plastin-2 OS=Mus musculus OX=10090 GN=Lcp1 PE=1 SV=4	70.148	627	627;630;630	GO:0005737, GO:0001726, GO:0005884, GO:0001891	cytoplasm, ruffle, actin filament, phagocytic cup	14	13	11	10	6	7	14	13	11	10	6	7	14	13	11	10	6	7	By MS/MS	By MS/MS	By MS/MS	By MS/MS	By MS/MS	By MS/MS	29.8	27.8	21.4	21.1	12.1	12.4	31427000	30255000	23996000	39849000	21910000	19127000	36358000	30777000	48164000	46307000	29676000	58293000	5	1	4	4	1	3
Ldha	P06151;P00342;P16125	P06151	L-lactate dehydrogenase A chain	sp|P06151|LDHA_MOUSE L-lactate dehydrogenase A chain OS=Mus musculus OX=10090 GN=Ldha PE=1 SV=3	36.498	332	332;332;334	GO:0005739, GO:0005829, GO:0035686	mitochondrion, cytosol, sperm fibrous sheath	7	7	5	5	2	3	7	7	5	5	2	3	7	7	5	5	2	3	By MS/MS	By MS/MS	By MS/MS	By MS/MS	By MS/MS	By MS/MS	25.9	25.9	17.8	16.9	7.2	9.3	18992000	23009000	6413500	21944000	6728500	3316900	14166000	14444000	10344000	19367000	13001000	0	5	4	2	2	1	1
Leprot	O89013	O89013	Leptin receptor gene-related protein	sp|O89013|OBRG_MOUSE Leptin receptor gene-related protein OS=Mus musculus OX=10090 GN=Leprot PE=1 SV=1	14.316	131	131			1	1	1	0	1	1	1	1	1	0	1	1	1	1	1	0	1	1	By matching	By MS/MS	By matching		By MS/MS	By matching	9.9	9.9	9.9	0	9.9	9.9	399880	621270	371870	0	874860	573710	0	0	0	0	0	0	0	1	0	0	1	0
Letm1	Q9Z2I0	Q9Z2I0	LETM1 and EF-hand domain-containing protein 1, mitochondrial	sp|Q9Z2I0|LETM1_MOUSE Mitochondrial proton/calcium exchanger protein OS=Mus musculus OX=10090 GN=Letm1 PE=1 SV=1	82.988	738	738	GO:0005739, GO:0005743	mitochondrion, mitochondrial inner membrane	8	5	3	4	0	1	8	5	3	4	0	1	8	5	3	4	0	1	By MS/MS	By matching	By MS/MS	By MS/MS		By matching	16	9.2	6.4	7.7	0	1.1	22612000	5974700	2749800	8747900	0	591930	15545000	4890900	5274800	10912000	0	0	3	0	1	3	0	0
Lgals3	P16110	P16110	Galectin-3	sp|P16110|LEG3_MOUSE Galectin-3 OS=Mus musculus OX=10090 GN=Lgals3 PE=1 SV=3	27.515	264	264	GO:0001772, GO:0005615, GO:0009897, GO:0005634, GO:0005737, GO:0031012, GO:0009986, GO:0062023, GO:0097386	immunological synapse, extracellular space, external side of plasma membrane, nucleus, cytoplasm, extracellular matrix, cell surface, collagen-containing extracellular matrix, glial cell projection	2	2	2	1	1	1	2	2	2	1	1	1	2	2	2	1	1	1	By matching	By MS/MS	By MS/MS	By MS/MS	By MS/MS	By MS/MS	8.3	8.3	9.1	4.2	4.2	4.2	8252400	20451000	6738200	3862800	9017100	2489500	8478700	18783000	0	0	0	0	0	2	2	1	1	0
Lgals9	O08573	O08573	Galectin-9	sp|O08573|LEG9_MOUSE Galectin-9 OS=Mus musculus OX=10090 GN=Lgals9 PE=1 SV=1	40.035	353	353	GO:0005634, GO:0005737, GO:0062023	nucleus, cytoplasm, collagen-containing extracellular matrix	2	4	4	3	3	4	2	4	4	3	3	4	2	4	4	3	3	4	By matching	By MS/MS	By MS/MS	By MS/MS	By MS/MS	By MS/MS	7.4	13.3	13.3	9.3	9.3	13.3	4758300	15956000	23288000	8618300	17702000	30989000	4933300	12626000	37416000	9743100	20900000	32794000	0	3	4	2	3	2
Lilrb3	P97484	P97484	Leukocyte immunoglobulin-like receptor subfamily B member 3	sp|P97484|LIRB3_MOUSE Leukocyte immunoglobulin-like receptor subfamily B member 3 OS=Mus musculus OX=10090 GN=Lilrb3 PE=1 SV=1	93.053	841	841			9	7	7	5	5	8	9	7	7	5	5	8	9	7	7	5	5	8	By MS/MS	By MS/MS	By MS/MS	By MS/MS	By MS/MS	By MS/MS	18	15.1	15.2	7.8	10.6	12.5	26664000	40156000	24166000	31318000	16524000	44544000	29886000	51631000	47943000	26650000	29823000	54307000	3	3	4	4	4	4
Lima1	Q9ERG0	Q9ERG0	LIM domain and actin-binding protein 1	sp|Q9ERG0|LIMA1_MOUSE LIM domain and actin-binding protein 1 OS=Mus musculus OX=10090 GN=Lima1 PE=1 SV=3	84.059	753	753	GO:0015629, GO:0001726, GO:0005903, GO:0031526	actin cytoskeleton, ruffle, brush border, brush border membrane	5	5	3	3	5	2	5	5	3	3	5	2	5	5	2	3	4	1	By MS/MS	By MS/MS	By matching	By MS/MS	By MS/MS	By matching	9.6	9.6	4.1	7.8	10.4	2.5	5765000	10745000	4391600	9980400	14553000	1206100	6113200	8397300	0	8903200	8701000	4470400	0	4	0	2	3	0
Limd1	Q9QXD8	Q9QXD8	LIM domain-containing protein 1	sp|Q9QXD8|LIMD1_MOUSE LIM domain-containing protein 1 OS=Mus musculus OX=10090 GN=Limd1 PE=1 SV=2	71.421	668	668	GO:0005737	cytoplasm	1	1	0	0	0	0	1	1	0	0	0	0	1	1	0	0	0	0	By matching	By MS/MS					2.5	2.5	0	0	0	0	626310	995870	0	0	0	0	0	0	0	0	0	0	0	1	0	0	0	0
Limd2	Q8BGB5	Q8BGB5	LIM domain-containing protein 2	sp|Q8BGB5|LIMD2_MOUSE LIM domain-containing protein 2 OS=Mus musculus OX=10090 GN=Limd2 PE=1 SV=1	14.237	128	128			1	1	1	1	1	1	1	1	0	1	0	0	1	1	0	1	0	0	By MS/MS	By MS/MS	By matching	By MS/MS	By matching	By matching	13.3	13.3	5.5	13.3	5.5	5.5	0	5141500	0	5486700	0	0	0	0	0	0	0	0	1	1	0	1	0	0
Lims1	Q99JW4;Q91XD2	Q99JW4	LIM and senescent cell antigen-like-containing domain protein 1	sp|Q99JW4|LIMS1_MOUSE LIM and senescent cell antigen-like-containing domain protein 1 OS=Mus musculus OX=10090 GN=Lims1 PE=1 SV=3	37.24	325	325;341	GO:0005925	focal adhesion	3	2	0	2	1	0	3	2	0	2	1	0	3	2	0	2	1	0	By MS/MS	By MS/MS		By MS/MS	By MS/MS		12	7.4	0	8.3	3.7	0	6380100	5204500	0	9055100	5970200	0	0	0	0	8295100	0	0	2	0	0	2	1	0
Lin7c	O88952	O88952	Protein lin-7 homolog C	sp|O88952|LIN7C_MOUSE Protein lin-7 homolog C OS=Mus musculus OX=10090 GN=Lin7c PE=1 SV=2	21.834	197	197	GO:0045202	synapse	1	2	2	3	3	1	1	2	2	3	3	1	1	2	2	3	3	1	By MS/MS	By MS/MS	By MS/MS	By MS/MS	By MS/MS	By MS/MS	5.6	9.6	9.6	16.2	16.2	6.6	2342900	11431000	2225100	8227000	16002000	1173100	0	7178500	4653900	0	11939000	0	1	2	1	1	2	0
Lipa	Q9Z0M5	Q9Z0M5	Lysosomal acid lipase/cholesteryl ester hydrolase	sp|Q9Z0M5|LICH_MOUSE Lysosomal acid lipase/cholesteryl ester hydrolase OS=Mus musculus OX=10090 GN=Lipa PE=1 SV=2	45.325	397	397			1	1	0	1	1	1	1	1	0	1	1	1	1	1	0	1	1	1	By MS/MS	By MS/MS		By MS/MS	By matching	By matching	2.5	2.5	0	2.5	2.5	2.5	1511800	974940	0	1724500	879810	368720	0	0	0	0	0	0	1	1	0	1	0	0
Lipe	P54310	P54310	Hormone-sensitive lipase	sp|P54310|LIPS_MOUSE Hormone-sensitive lipase OS=Mus musculus OX=10090 GN=Lipe PE=1 SV=2	83.347	759	759	GO:0005829, GO:0005811	cytosol, lipid droplet	3	1	1	2	0	0	3	1	1	2	0	0	3	1	1	2	0	0	By MS/MS	By matching	By matching	By matching			5.8	1.4	2.1	4.7	0	0	5148400	1201800	880210	3919700	0	0	0	0	0	0	0	0	2	0	0	0	0	0
Lman1	Q9D0F3	Q9D0F3	Protein ERGIC-53	sp|Q9D0F3|LMAN1_MOUSE Protein ERGIC-53 OS=Mus musculus OX=10090 GN=Lman1 PE=1 SV=1	57.788	517	517	GO:0005794, GO:0062023, GO:0030017, GO:0030134, GO:0005793	Golgi apparatus, collagen-containing extracellular matrix, sarcomere, COPII-coated ER to Golgi transport vesicle, endoplasmic reticulum-Golgi intermediate compartment	3	3	2	1	1	2	3	3	2	1	1	2	3	3	2	1	1	2	By MS/MS	By MS/MS	By matching	By MS/MS	By MS/MS	By matching	7.9	7.9	4.1	1.9	1.9	4.1	13574000	14168000	4739700	4776700	4762300	4142000	16114000	10204000	9575400	0	0	8007500	2	1	0	0	1	0
Lman2	Q9DBH5	Q9DBH5	Vesicular integral-membrane protein VIP36	sp|Q9DBH5|LMAN2_MOUSE Vesicular integral-membrane protein VIP36 OS=Mus musculus OX=10090 GN=Lman2 PE=1 SV=2	40.429	358	358			9	10	9	10	9	6	9	10	9	10	9	6	9	10	9	10	9	6	By MS/MS	By MS/MS	By MS/MS	By MS/MS	By MS/MS	By MS/MS	31.6	32.7	30.7	31.8	31.8	17.3	131840000	135060000	53265000	203040000	139370000	50258000	153760000	116540000	87082000	179420000	123770000	76844000	7	7	7	6	8	2
Lman2l	P59481	P59481	VIP36-like protein	sp|P59481|LMA2L_MOUSE VIP36-like protein OS=Mus musculus OX=10090 GN=Lman2l PE=1 SV=1	39.881	347	347			1	0	0	0	0	0	1	0	0	0	0	0	1	0	0	0	0	0	By matching						4.6	0	0	0	0	0	1314400	0	0	0	0	0	0	0	0	0	0	0	0	0	0	0	0	0
Lmbrd1	Q8K0B2	Q8K0B2	Probable lysosomal cobalamin transporter	sp|Q8K0B2|LMBD1_MOUSE Probable lysosomal cobalamin transporter OS=Mus musculus OX=10090 GN=Lmbrd1 PE=1 SV=1	61.062	537	537	GO:0005886, GO:0005764, GO:0045334	plasma membrane, lysosome, clathrin-coated endocytic vesicle	1	0	1	0	0	0	1	0	1	0	0	0	1	0	1	0	0	0	By matching		By matching				3.4	0	3.4	0	0	0	1266800	0	751180	0	0	0	0	0	0	0	0	0	0	0	0	0	0	0
Lmnb1	P14733	P14733	Lamin-B1	sp|P14733|LMNB1_MOUSE Lamin-B1 OS=Mus musculus OX=10090 GN=Lmnb1 PE=1 SV=3	66.785	588	588	GO:0005634, GO:0005635, GO:0005654, GO:0016363, GO:0005638, GO:0005637	nucleus, nuclear envelope, nucleoplasm, nuclear matrix, lamin filament, nuclear inner membrane	26	25	23	24	19	21	26	25	23	24	19	21	24	24	22	23	18	20	By MS/MS	By MS/MS	By MS/MS	By MS/MS	By MS/MS	By MS/MS	51.2	45.6	45.7	47.3	36.1	41.2	269890000	186150000	160650000	394290000	198390000	194210000	281140000	158450000	184970000	346690000	203260000	190210000	18	19	14	21	16	18
Lmnb2	P21619	P21619	Lamin-B2	sp|P21619|LMNB2_MOUSE Lamin-B2 OS=Mus musculus OX=10090 GN=Lmnb2 PE=1 SV=2	67.317	596	596	GO:0005634, GO:0005635, GO:0005638	nucleus, nuclear envelope, lamin filament	4	2	2	3	1	1	2	1	1	2	0	0	2	1	1	2	0	0	By matching	By matching	By matching	By MS/MS	By matching	By matching	7.6	3.7	3.4	6.9	1.3	1.3	3891200	1540900	731070	6941500	0	0	0	0	0	5611900	0	0	0	0	0	1	0	0
Lmtk2	Q3TYD6	Q3TYD6	Serine/threonine-protein kinase LMTK2	sp|Q3TYD6|LMTK2_MOUSE Serine/threonine-protein kinase LMTK2 OS=Mus musculus OX=10090 GN=Lmtk2 PE=1 SV=3	160.51	1471	1471			1	1	1	1	0	1	1	1	1	1	0	1	1	1	1	1	0	1	By matching	By MS/MS	By matching	By MS/MS		By MS/MS	1	1	1	1	0	1	1869800	2191400	1645600	2654500	0	2420200	0	0	0	0	0	0	0	1	0	1	0	1
Lnpep	Q8C129	Q8C129	Leucyl-cystinyl aminopeptidase	sp|Q8C129|LCAP_MOUSE Leucyl-cystinyl aminopeptidase OS=Mus musculus OX=10090 GN=Lnpep PE=1 SV=1	117.3	1025	1025	GO:0005886, GO:0016020, GO:0048471, GO:0030659	plasma membrane, membrane, perinuclear region of cytoplasm, cytoplasmic vesicle membrane	10	11	12	8	7	8	10	11	12	8	7	8	10	11	12	8	7	8	By MS/MS	By MS/MS	By MS/MS	By MS/MS	By MS/MS	By MS/MS	14.4	15.7	17.3	11	9.1	10	21030000	32974000	33318000	24525000	19640000	29226000	21599000	28036000	52344000	26437000	24146000	57380000	6	5	9	2	2	5
Lonp1	Q8CGK3	Q8CGK3	Lon protease homolog, mitochondrial	sp|Q8CGK3|LONM_MOUSE Lon protease homolog, mitochondrial OS=Mus musculus OX=10090 GN=Lonp1 PE=1 SV=2	105.84	949	949	GO:0005739	mitochondrion	1	2	0	0	0	0	1	2	0	0	0	0	1	2	0	0	0	0	By matching	By matching					1.4	3.9	0	0	0	0	517670	2211800	0	0	0	0	0	0	0	0	0	0	0	0	0	0	0	0
Lpar6	Q8BMC0	Q8BMC0	Lysophosphatidic acid receptor 6	sp|Q8BMC0|LPAR6_MOUSE Lysophosphatidic acid receptor 6 OS=Mus musculus OX=10090 GN=Lpar6 PE=1 SV=1	39.438	344	344			1	1	1	1	1	0	1	1	1	1	1	0	1	1	1	1	1	0	By MS/MS	By matching	By MS/MS	By matching	By MS/MS		5.5	5.5	5.5	5.5	2.6	0	3673400	6610700	2228900	862070	0	0	0	0	0	0	0	0	1	0	1	0	1	0
Lpcat1	Q3TFD2	Q3TFD2	Lysophosphatidylcholine acyltransferase 1	sp|Q3TFD2|PCAT1_MOUSE Lysophosphatidylcholine acyltransferase 1 OS=Mus musculus OX=10090 GN=Lpcat1 PE=1 SV=1	59.743	534	534	GO:0005794, GO:0005783	Golgi apparatus, endoplasmic reticulum	1	1	2	1	1	1	1	1	2	1	1	1	1	1	2	1	1	1	By matching	By matching	By matching	By MS/MS	By matching	By matching	1.9	1.9	3.7	1.9	1.9	1.9	2309500	1471800	1251500	2400800	2257800	1211300	0	0	6073600	0	0	0	0	0	0	1	0	0
Lpcat2	Q8BYI6	Q8BYI6	Lysophosphatidylcholine acyltransferase 2	sp|Q8BYI6|PCAT2_MOUSE Lysophosphatidylcholine acyltransferase 2 OS=Mus musculus OX=10090 GN=Lpcat2 PE=1 SV=1	60.253	544	544	GO:0005783, GO:0005795	endoplasmic reticulum, Golgi stack	1	0	1	0	0	0	1	0	1	0	0	0	1	0	1	0	0	0	By matching		By matching				2	0	2	0	0	0	600350	0	712240	0	0	0	0	0	0	0	0	0	0	0	0	0	0	0
Lpcat3	Q91V01	Q91V01	Lysophospholipid acyltransferase 5	sp|Q91V01|MBOA5_MOUSE Lysophospholipid acyltransferase 5 OS=Mus musculus OX=10090 GN=Lpcat3 PE=1 SV=1	56.146	487	487			2	0	1	1	0	0	2	0	1	1	0	0	2	0	1	1	0	0	By matching		By matching	By matching			6	0	2.7	2.7	0	0	2235600	0	674800	1434200	0	0	3266900	0	0	0	0	0	0	0	0	0	0	0
Lpcat4	Q6NVG1	Q6NVG1	Lysophospholipid acyltransferase LPCAT4	sp|Q6NVG1|LPCT4_MOUSE Lysophospholipid acyltransferase LPCAT4 OS=Mus musculus OX=10090 GN=Lpcat4 PE=1 SV=1	57.143	524	524			1	0	1	0	0	0	1	0	1	0	0	0	1	0	1	0	0	0	By matching		By matching				2.5	0	2.5	0	0	0	533290	0	279950	0	0	0	0	0	0	0	0	0	0	0	0	0	0	0
Lrch1	P62046;Q3UMG5	P62046	Leucine-rich repeat and calponin homology domain-containing protein 1	sp|P62046|LRCH1_MOUSE Leucine-rich repeat and calponin homology domain-containing protein 1 OS=Mus musculus OX=10090 GN=Lrch1 PE=1 SV=2	79.075	709	709;773			7	9	3	11	11	5	7	9	3	11	11	5	7	9	3	11	11	5	By MS/MS	By MS/MS	By matching	By MS/MS	By MS/MS	By MS/MS	13.3	18.5	4.8	21.7	22.8	9.6	13096000	38025000	4951400	33930000	51021000	9740400	14726000	39967000	10870000	28652000	30351000	21648000	3	9	0	10	8	2
Lrch3	Q8BVU0	Q8BVU0	Leucine-rich repeat and calponin homology domain-containing protein 3	sp|Q8BVU0|LRCH3_MOUSE Leucine-rich repeat and calponin homology domain-containing protein 3 OS=Mus musculus OX=10090 GN=Lrch3 PE=1 SV=3	86.34	778	778			7	7	3	4	6	7	7	7	3	4	6	7	7	7	3	4	6	7	By MS/MS	By MS/MS	By MS/MS	By MS/MS	By MS/MS	By MS/MS	13.2	13.2	5	6.9	10.7	10.8	15397000	38548000	6482800	12454000	29467000	18524000	15762000	34416000	21890000	13011000	27276000	22330000	3	6	2	2	5	3
Lrch4	Q921G6	Q921G6	Leucine-rich repeat and calponin homology domain-containing protein 4	sp|Q921G6|LRCH4_MOUSE Leucine-rich repeat and calponin homology domain-containing protein 4 OS=Mus musculus OX=10090 GN=Lrch4 PE=1 SV=1	73.162	680	680	GO:0005737, GO:0016605	cytoplasm, PML body	14	14	10	11	13	9	14	14	10	11	13	9	14	14	10	11	13	9	By MS/MS	By MS/MS	By MS/MS	By MS/MS	By MS/MS	By MS/MS	40.7	40.7	27.2	30.4	35	21.3	52748000	91743000	25699000	72773000	105620000	36924000	54099000	102330000	56684000	48437000	105170000	55346000	9	11	6	5	13	5
Lrmp	Q60664	Q60664	Lymphoid-restricted membrane protein;Processed lymphoid-restricted membrane protein	sp|Q60664|LRMP_MOUSE Lymphoid-restricted membrane protein OS=Mus musculus OX=10090 GN=Lrmp PE=1 SV=1	59.587	539	539	GO:0005783, GO:0005789, GO:0030176	endoplasmic reticulum, endoplasmic reticulum membrane, integral component of endoplasmic reticulum membrane	1	1	1	0	1	1	1	1	1	0	1	1	1	1	1	0	1	1	By MS/MS	By MS/MS	By MS/MS		By MS/MS	By matching	1.5	1.5	1.5	0	1.5	1.5	24612000	15899000	24779000	0	30213000	34124000	0	0	0	0	0	0	1	1	1	0	1	0
Lrpprc	Q6PB66	Q6PB66	Leucine-rich PPR motif-containing protein, mitochondrial	sp|Q6PB66|LPPRC_MOUSE Leucine-rich PPR motif-containing protein, mitochondrial OS=Mus musculus OX=10090 GN=Lrpprc PE=1 SV=2	156.61	1392	1392	GO:0005634, GO:0005737, GO:0005739, GO:1990904	nucleus, cytoplasm, mitochondrion, ribonucleoprotein complex	3	5	3	3	1	0	3	5	3	3	1	0	3	5	3	3	1	0	By MS/MS	By MS/MS	By matching	By MS/MS	By MS/MS		3.1	5.1	2.3	2.4	0.9	0	4644200	6708500	1441900	8311000	3086200	0	5481600	6387600	2291900	3474000	0	0	2	1	0	1	1	0
Lrrc1	Q80VQ1	Q80VQ1	Leucine-rich repeat-containing protein 1	sp|Q80VQ1|LRRC1_MOUSE Leucine-rich repeat-containing protein 1 OS=Mus musculus OX=10090 GN=Lrrc1 PE=1 SV=2	59.411	524	524			1	2	3	2	3	2	1	2	3	2	3	2	0	1	1	1	2	0	By matching	By MS/MS	By MS/MS	By matching	By MS/MS	By MS/MS	2.5	6.7	8.6	6.7	8	4.4	321620	3947000	2882100	2105600	9307700	5897300	0	4327900	5492800	2930800	5509600	10794000	0	1	2	0	1	1
Lrrc25	Q8K1T1	Q8K1T1	Leucine-rich repeat-containing protein 25	sp|Q8K1T1|LRC25_MOUSE Leucine-rich repeat-containing protein 25 OS=Mus musculus OX=10090 GN=Lrrc25 PE=1 SV=1	32.673	297	297			3	3	6	4	3	5	3	3	6	4	3	5	3	3	6	4	3	5	By MS/MS	By MS/MS	By MS/MS	By MS/MS	By MS/MS	By MS/MS	16.5	16.2	33.7	23.9	16.2	29	21437000	20201000	33306000	24395000	24253000	33460000	32149000	19155000	56163000	20086000	18289000	38653000	2	1	8	0	3	5
Lrrc40	Q9CRC8	Q9CRC8	Leucine-rich repeat-containing protein 40	sp|Q9CRC8|LRC40_MOUSE Leucine-rich repeat-containing protein 40 OS=Mus musculus OX=10090 GN=Lrrc40 PE=1 SV=2	68.075	602	602			1	0	0	2	0	1	1	0	0	2	0	1	1	0	0	2	0	1	By MS/MS			By MS/MS		By matching	2.7	0	0	3.5	0	1.8	596580	0	0	15096000	0	7962800	0	0	0	12635000	0	0	1	0	0	1	0	0
Lrrc59	Q922Q8	Q922Q8	Leucine-rich repeat-containing protein 59	sp|Q922Q8|LRC59_MOUSE Leucine-rich repeat-containing protein 59 OS=Mus musculus OX=10090 GN=Lrrc59 PE=1 SV=1	34.877	307	307			5	5	4	4	4	5	5	5	4	4	4	5	5	5	4	4	4	5	By MS/MS	By MS/MS	By MS/MS	By MS/MS	By MS/MS	By MS/MS	23.5	23.5	20.2	16.6	16.6	18.9	28282000	25028000	9620600	19086000	12485000	12803000	50612000	37731000	33022000	25015000	17678000	20098000	4	4	1	4	3	3
Lrrc8a	Q80WG5	Q80WG5	Volume-regulated anion channel subunit LRRC8A	sp|Q80WG5|LRC8A_MOUSE Volume-regulated anion channel subunit LRRC8A OS=Mus musculus OX=10090 GN=Lrrc8a PE=1 SV=1	94.118	810	810	GO:0005887, GO:0034702	integral component of plasma membrane, ion channel complex	1	1	2	0	0	0	0	0	1	0	0	0	0	0	1	0	0	0	By matching	By matching	By MS/MS				1.5	1.5	2.7	0	0	0	0	0	666410	0	0	0	0	0	0	0	0	0	0	0	0	0	0	0
Lrrc8c	Q8R502;Q66JT1	Q8R502	Volume-regulated anion channel subunit LRRC8C	sp|Q8R502|LRC8C_MOUSE Volume-regulated anion channel subunit LRRC8C OS=Mus musculus OX=10090 GN=Lrrc8c PE=1 SV=1	92.371	803	803;795	GO:0005887, GO:0005783, GO:0034702	integral component of plasma membrane, endoplasmic reticulum, ion channel complex	4	7	8	3	1	3	4	7	8	3	1	3	3	6	7	3	1	3	By matching	By MS/MS	By MS/MS	By MS/MS	By matching	By MS/MS	7.8	11.5	13.2	5.2	2.2	5.2	6168600	12615000	12556000	7948700	2245500	7579700	7930900	8734500	21594000	0	0	0	0	1	6	0	0	2
Lrrfip1	Q3UZ39	Q3UZ39	Leucine-rich repeat flightless-interacting protein 1	sp|Q3UZ39|LRRF1_MOUSE Leucine-rich repeat flightless-interacting protein 1 OS=Mus musculus OX=10090 GN=Lrrfip1 PE=1 SV=2	79.248	729	729			2	4	1	1	1	0	2	4	1	1	1	0	1	3	0	0	0	0	By MS/MS	By MS/MS	By matching	By MS/MS	By MS/MS		4	8.9	1.6	1.6	1.6	0	1452200	5049200	464400	2243900	4401500	0	2448000	2921900	0	0	0	0	1	2	0	1	1	0
Lrrfip2	Q91WK0	Q91WK0	Leucine-rich repeat flightless-interacting protein 2	sp|Q91WK0|LRRF2_MOUSE Leucine-rich repeat flightless-interacting protein 2 OS=Mus musculus OX=10090 GN=Lrrfip2 PE=1 SV=1	47.147	415	415			3	3	1	1	2	0	2	2	0	0	1	0	2	2	0	0	1	0	By matching	By MS/MS	By matching	By matching	By MS/MS		6.3	6.3	2.9	2.9	6.3	0	2101600	3069500	0	0	2693100	0	0	3642900	0	0	0	0	0	1	0	0	0	0
Lsm3	P62311	P62311	U6 snRNA-associated Sm-like protein LSm3	sp|P62311|LSM3_MOUSE U6 snRNA-associated Sm-like protein LSm3 OS=Mus musculus OX=10090 GN=Lsm3 PE=1 SV=2	11.845	102	102			0	1	0	0	0	0	0	1	0	0	0	0	0	1	0	0	0	0		By matching					0	11.8	0	0	0	0	0	896710	0	0	0	0	0	0	0	0	0	0	0	0	0	0	0	0
Lsp1	P19973	P19973	Lymphocyte-specific protein 1	sp|P19973|LSP1_MOUSE Lymphocyte-specific protein 1 OS=Mus musculus OX=10090 GN=Lsp1 PE=1 SV=2	36.713	330	330			9	9	9	8	5	7	9	9	9	8	5	7	9	9	9	8	5	7	By MS/MS	By MS/MS	By MS/MS	By MS/MS	By MS/MS	By MS/MS	42.1	43	42.1	34.5	23.3	28.5	31778000	44775000	34128000	54404000	34408000	23326000	36832000	42053000	59480000	43945000	46970000	44365000	3	3	3	3	3	4
Lsr	Q99KG5	Q99KG5	Lipolysis-stimulated lipoprotein receptor	sp|Q99KG5|LSR_MOUSE Lipolysis-stimulated lipoprotein receptor OS=Mus musculus OX=10090 GN=Lsr PE=1 SV=1	66.107	594	594	GO:0005886, GO:0061689	plasma membrane, tricellular tight junction	4	4	5	2	0	1	4	4	5	2	0	1	4	4	5	2	0	1	By MS/MS	By MS/MS	By MS/MS	By MS/MS		By MS/MS	10.4	10.1	13.3	4.4	0	2	7449300	11822000	12389000	4618700	0	3266500	0	0	12528000	9941100	0	0	0	0	3	1	0	1
Ltb4r	O88855	O88855	Leukotriene B4 receptor 1	sp|O88855|LT4R1_MOUSE Leukotriene B4 receptor 1 OS=Mus musculus OX=10090 GN=Ltb4r PE=2 SV=1	38.252	351	351			1	0	1	0	0	1	1	0	1	0	0	1	1	0	1	0	0	1	By matching		By MS/MS			By MS/MS	3.1	0	3.1	0	0	3.1	3537500	0	3968300	0	0	0	0	0	0	0	0	0	0	0	1	0	0	1
Luc7l	Q9CYI4	Q9CYI4	Putative RNA-binding protein Luc7-like 1	sp|Q9CYI4|LUC7L_MOUSE Putative RNA-binding protein Luc7-like 1 OS=Mus musculus OX=10090 GN=Luc7l PE=1 SV=2	43.934	371	371			3	2	3	2	2	2	2	0	2	0	0	0	2	0	2	0	0	0	By matching	By matching	By MS/MS	By matching	By matching	By matching	10.2	7.5	10.2	5.4	5.4	5.4	1157400	0	885780	0	0	0	0	0	0	0	0	0	0	0	0	0	0	0
Luc7l2	Q7TNC4	Q7TNC4	Putative RNA-binding protein Luc7-like 2	sp|Q7TNC4|LC7L2_MOUSE Putative RNA-binding protein Luc7-like 2 OS=Mus musculus OX=10090 GN=Luc7l2 PE=1 SV=1	46.582	392	392	GO:0016607	nuclear speck	5	7	5	4	4	4	5	7	5	4	4	4	4	5	4	2	2	2	By MS/MS	By MS/MS	By MS/MS	By MS/MS	By MS/MS	By MS/MS	15.6	21.9	15.6	11	11	11	15185000	29580000	16674000	16665000	23645000	17927000	9776000	16693000	22755000	16110000	22007000	19718000	3	5	4	4	4	2
Luc7l3	Q5SUF2	Q5SUF2	Luc7-like protein 3	sp|Q5SUF2|LC7L3_MOUSE Luc7-like protein 3 OS=Mus musculus OX=10090 GN=Luc7l3 PE=1 SV=1	51.45	432	432			3	2	4	3	3	4	3	2	4	3	3	4	3	2	4	3	3	4	By MS/MS	By MS/MS	By MS/MS	By MS/MS	By MS/MS	By MS/MS	10.6	6.5	14.4	10.6	10.2	14.4	4598400	6432200	4902700	5492300	8531200	2147400	5045300	8570600	10496000	5037800	6411500	12128000	1	0	3	1	1	3
Ly6a	P05533	P05533	Lymphocyte antigen 6A-2/6E-1	sp|P05533|LY6A_MOUSE Lymphocyte antigen 6A-2/6E-1 OS=Mus musculus OX=10090 GN=Ly6a PE=1 SV=1	14.377	134	134	GO:0009897	external side of plasma membrane	0	0	1	0	0	1	0	0	1	0	0	1	0	0	1	0	0	1			By MS/MS			By MS/MS	0	0	15.7	0	0	15.7	0	0	1969100	0	0	2032800	0	0	0	0	0	0	0	0	2	0	0	1
Ly6c2;Ly6c1	P0CW03;P0CW02	P0CW03;P0CW02	Lymphocyte antigen 6C2;Lymphocyte antigen 6C1	sp|P0CW03|LY6C2_MOUSE Lymphocyte antigen 6C2 OS=Mus musculus OX=10090 GN=Ly6c2 PE=1 SV=1;sp|P0CW02|LY6C1_MOUSE Lymphocyte antigen 6C1 OS=Mus musculus OX=10090 GN=Ly6c1 PE=2 SV=1	14.09	131	131;131	GO:0009986	cell surface	2	2	2	2	2	2	2	2	2	2	2	2	2	2	2	2	2	2	By MS/MS	By MS/MS	By MS/MS	By matching	By MS/MS	By MS/MS	28.2	28.2	28.2	28.2	28.2	28.2	2243500	2935300	4435900	1711300	1104100	2694900	3067500	2363400	7585400	0	0	4193700	1	1	1	0	0	3
Ly6e	Q64253	Q64253	Lymphocyte antigen 6E	sp|Q64253|LY6E_MOUSE Lymphocyte antigen 6E OS=Mus musculus OX=10090 GN=Ly6e PE=1 SV=2	13.8	130	130			1	1	1	1	1	1	1	1	1	1	1	1	1	1	1	1	1	1	By MS/MS	By MS/MS	By MS/MS	By MS/MS	By MS/MS	By MS/MS	10.8	10.8	10.8	10.8	10.8	10.8	22990000	34819000	28658000	21432000	32288000	34349000	0	18523000	0	12411000	38682000	66060000	0	1	0	1	1	1
Ly75	Q60767	Q60767	Lymphocyte antigen 75	sp|Q60767|LY75_MOUSE Lymphocyte antigen 75 OS=Mus musculus OX=10090 GN=Ly75 PE=1 SV=2	197.35	1723	1723	GO:0009897	external side of plasma membrane	16	17	18	16	9	16	16	17	18	16	9	16	16	17	18	16	9	16	By MS/MS	By MS/MS	By MS/MS	By MS/MS	By MS/MS	By MS/MS	13.9	15.6	18.3	12.6	7.4	12.9	48087000	61438000	51913000	53357000	41370000	56503000	37648000	60378000	103560000	39534000	45931000	92388000	6	12	14	10	7	9
Ly86	O88188	O88188	Lymphocyte antigen 86	sp|O88188|LY86_MOUSE Lymphocyte antigen 86 OS=Mus musculus OX=10090 GN=Ly86 PE=1 SV=1	17.811	162	162			0	1	1	1	0	1	0	1	1	1	0	1	0	1	1	1	0	1		By matching	By matching	By matching		By MS/MS	0	11.1	11.1	11.1	0	11.1	0	1836700	3134600	1176300	0	6905500	0	0	0	0	0	0	0	0	0	0	0	1
Ly9	Q01965	Q01965	T-lymphocyte surface antigen Ly-9	sp|Q01965|LY9_MOUSE T-lymphocyte surface antigen Ly-9 OS=Mus musculus OX=10090 GN=Ly9 PE=1 SV=2	73.142	654	654	GO:0009986	cell surface	6	7	7	4	5	3	6	7	7	4	5	3	6	7	7	4	5	3	By MS/MS	By MS/MS	By MS/MS	By MS/MS	By MS/MS	By MS/MS	14.7	16.8	16.8	9	12.7	7	28943000	49126000	33141000	23358000	33279000	19210000	24500000	33433000	48091000	24619000	27164000	36827000	5	6	5	3	4	2
Lyn	P25911;P16277	P25911	Tyrosine-protein kinase Lyn	sp|P25911|LYN_MOUSE Tyrosine-protein kinase Lyn OS=Mus musculus OX=10090 GN=Lyn PE=1 SV=4	58.812	512	512;499	GO:0005634, GO:0005737, GO:0005886, GO:0032991, GO:0045121	nucleus, cytoplasm, plasma membrane, protein-containing complex, membrane raft	23	22	22	21	19	22	23	22	22	21	19	22	21	20	20	19	17	20	By MS/MS	By MS/MS	By MS/MS	By MS/MS	By MS/MS	By MS/MS	55.9	55.9	55.3	50.2	50.6	51.6	309740000	474030000	457690000	399350000	423020000	559770000	305500000	401550000	760870000	311010000	429440000	745340000	20	21	27	20	20	26
Lypla2	Q9WTL7	Q9WTL7	Acyl-protein thioesterase 2	sp|Q9WTL7|LYPA2_MOUSE Acyl-protein thioesterase 2 OS=Mus musculus OX=10090 GN=Lypla2 PE=1 SV=1	24.794	231	231	GO:0005737, GO:0005795	cytoplasm, Golgi stack	2	2	2	0	1	0	2	2	2	0	1	0	2	2	2	0	1	0	By MS/MS	By MS/MS	By MS/MS		By MS/MS		11.3	11.3	11.3	0	7.8	0	7107900	5148300	4555600	0	2727600	0	6259400	4957900	6382600	0	0	0	1	1	1	0	1	0
Lyz2	P08905	P08905	Lysozyme C-2	sp|P08905|LYZ2_MOUSE Lysozyme C-2 OS=Mus musculus OX=10090 GN=Lyz2 PE=1 SV=2	16.689	148	148			0	1	0	0	0	1	0	1	0	0	0	1	0	1	0	0	0	1		By matching				By matching	0	10.1	0	0	0	10.1	0	964870	0	0	0	16602000	0	0	0	0	0	0	0	0	0	0	0	0
M6pr	P24668	P24668	Cation-dependent mannose-6-phosphate receptor	sp|P24668|MPRD_MOUSE Cation-dependent mannose-6-phosphate receptor OS=Mus musculus OX=10090 GN=M6pr PE=1 SV=1	31.172	278	278	GO:0005770	late endosome	5	3	5	4	4	5	5	3	5	4	4	5	5	3	5	4	4	5	By MS/MS	By MS/MS	By MS/MS	By MS/MS	By MS/MS	By MS/MS	25.2	13.7	25.2	18.7	18.7	25.2	41276000	30788000	37900000	42846000	32468000	26292000	42915000	34930000	63134000	49437000	32763000	36509000	4	1	5	5	1	2
Macf1	Q9QXZ0	Q9QXZ0	Microtubule-actin cross-linking factor 1	sp|Q9QXZ0|MACF1_MOUSE Microtubule-actin cross-linking factor 1 OS=Mus musculus OX=10090 GN=Macf1 PE=1 SV=2	831.87	7354	7354	GO:0005737, GO:0015629, GO:0014069, GO:0005874, GO:0015630	cytoplasm, actin cytoskeleton, postsynaptic density, microtubule, microtubule cytoskeleton	0	0	1	1	0	2	0	0	0	1	0	1	0	0	0	1	0	1			By matching	By MS/MS		By matching	0	0	0.1	0.1	0	0.2	0	0	0	42909000	0	9085800	0	0	0	0	0	0	0	0	0	0	0	0
Magoh;Magohb	P61327;Q9CQL1	P61327;Q9CQL1	Protein mago nashi homolog;Protein mago nashi homolog 2	sp|P61327|MGN_MOUSE Protein mago nashi homolog OS=Mus musculus OX=10090 GN=Magoh PE=2 SV=1;sp|Q9CQL1|MGN2_MOUSE Protein mago nashi homolog 2 OS=Mus musculus OX=10090 GN=Magohb PE=2 SV=1	17.163	146	146;146			1	1	0	0	1	1	1	1	0	0	1	1	1	1	0	0	1	1	By matching	By matching			By matching	By matching	6.8	6.8	0	0	13.7	13.7	606930	807520	0	0	2550100	940520	0	0	0	0	0	0	0	0	0	0	0	0
Magt1	Q9CQY5	Q9CQY5	Magnesium transporter protein 1	sp|Q9CQY5|MAGT1_MOUSE Magnesium transporter protein 1 OS=Mus musculus OX=10090 GN=Magt1 PE=1 SV=1	37.969	335	335			1	1	0	0	0	0	1	1	0	0	0	0	1	1	0	0	0	0	By matching	By MS/MS					4.2	3	0	0	0	0	1175000	1217400	0	0	0	0	0	0	0	0	0	0	0	0	0	0	0	0
Man1a1	P45700	P45700	Mannosyl-oligosaccharide 1,2-alpha-mannosidase IA	sp|P45700|MA1A1_MOUSE Mannosyl-oligosaccharide 1,2-alpha-mannosidase IA OS=Mus musculus OX=10090 GN=Man1a1 PE=1 SV=1	73.275	655	655	GO:0000139	Golgi membrane	2	1	0	1	1	0	2	1	0	1	1	0	2	1	0	1	1	0	By matching	By MS/MS		By matching	By MS/MS		4.1	2.3	0	1.7	1.7	0	4514500	2791000	0	4014700	5035900	0	0	0	0	0	0	0	0	1	0	0	0	0
Man1a2	P39098	P39098	Mannosyl-oligosaccharide 1,2-alpha-mannosidase IB	sp|P39098|MA1A2_MOUSE Mannosyl-oligosaccharide 1,2-alpha-mannosidase IB OS=Mus musculus OX=10090 GN=Man1a2 PE=1 SV=1	72.871	641	641	GO:0000139	Golgi membrane	0	1	0	2	1	1	0	1	0	2	1	1	0	1	0	2	1	1		By matching		By MS/MS	By MS/MS	By matching	0	1.6	0	3.3	1.6	1.7	0	1323700	0	2225800	1151100	1481800	0	0	0	0	0	0	0	0	0	1	0	0
Man1b1	A2AJ15	A2AJ15	Endoplasmic reticulum mannosyl-oligosaccharide 1,2-alpha-mannosidase	sp|A2AJ15|MA1B1_MOUSE Endoplasmic reticulum mannosyl-oligosaccharide 1,2-alpha-mannosidase OS=Mus musculus OX=10090 GN=Man1b1 PE=1 SV=1	75.149	658	658			4	4	2	5	1	4	4	4	2	5	1	4	4	4	2	5	1	4	By MS/MS	By MS/MS	By MS/MS	By MS/MS	By matching	By MS/MS	6.4	6.8	3.3	9	1.8	7.1	12586000	15095000	2865700	25115000	7562400	6296700	15189000	14285000	8807900	22435000	0	12652000	1	2	1	3	0	2
Man2a1	P27046	P27046	Alpha-mannosidase 2	sp|P27046|MA2A1_MOUSE Alpha-mannosidase 2 OS=Mus musculus OX=10090 GN=Man2a1 PE=1 SV=2	131.63	1150	1150	GO:0005615, GO:0005794, GO:0000139, GO:0005801	extracellular space, Golgi apparatus, Golgi membrane, cis-Golgi network	18	17	11	15	9	4	18	17	11	15	9	4	17	16	11	15	9	4	By MS/MS	By MS/MS	By MS/MS	By MS/MS	By MS/MS	By MS/MS	18.3	17.5	11.1	15.1	9.7	3.9	50266000	59443000	16171000	59805000	43990000	8240500	55780000	46968000	27477000	52298000	56617000	21866000	8	7	2	8	6	1
Man2b1	O09159	O09159	Lysosomal alpha-mannosidase	sp|O09159|MA2B1_MOUSE Lysosomal alpha-mannosidase OS=Mus musculus OX=10090 GN=Man2b1 PE=1 SV=4	114.65	1013	1013			3	1	0	0	0	0	3	1	0	0	0	0	3	1	0	0	0	0	By matching	By matching					4	2.5	0	0	0	0	4395300	752540	0	0	0	0	9153400	0	0	0	0	0	0	0	0	0	0	0
Man2b2	O54782	O54782	Epididymis-specific alpha-mannosidase	sp|O54782|MA2B2_MOUSE Epididymis-specific alpha-mannosidase OS=Mus musculus OX=10090 GN=Man2b2 PE=1 SV=2	115.61	1018	1018			0	0	0	1	0	0	0	0	0	1	0	0	0	0	0	1	0	0				By matching			0	0	0	1.1	0	0	0	0	0	2458200	0	0	0	0	0	0	0	0	0	0	0	0	0	0
Manf	Q9CXI5	Q9CXI5	Mesencephalic astrocyte-derived neurotrophic factor	sp|Q9CXI5|MANF_MOUSE Mesencephalic astrocyte-derived neurotrophic factor OS=Mus musculus OX=10090 GN=Manf PE=1 SV=1	20.373	179	179			1	1	1	0	0	0	1	1	1	0	0	0	1	1	1	0	0	0	By matching	By matching	By matching				4.5	4.5	4.5	0	0	0	1720600	3044900	1741300	0	0	0	0	0	0	0	0	0	0	0	0	0	0	0
Map2k1;Map2k2	P31938;Q63932	P31938;Q63932	Dual specificity mitogen-activated protein kinase kinase 1;Dual specificity mitogen-activated protein kinase kinase 2	sp|P31938|MP2K1_MOUSE Dual specificity mitogen-activated protein kinase kinase 1 OS=Mus musculus OX=10090 GN=Map2k1 PE=1 SV=2;sp|Q63932|MP2K2_MOUSE Dual specificity mitogen-activated protein kinase kinase 2 OS=Mus musculus OX=10090 GN=Map2k2 PE=1 SV=2	43.474	393	393;401	GO:0005737	cytoplasm	1	1	0	0	0	0	1	1	0	0	0	0	1	1	0	0	0	0	By MS/MS	By matching					5.6	5.6	0	0	0	0	800960	1162100	0	0	0	0	0	0	0	0	0	0	1	0	0	0	0	0
Map4k1	P70218	P70218	Mitogen-activated protein kinase kinase kinase kinase 1	sp|P70218|M4K1_MOUSE Mitogen-activated protein kinase kinase kinase kinase 1 OS=Mus musculus OX=10090 GN=Map4k1 PE=1 SV=1	91.534	827	827			3	1	1	4	1	1	3	1	1	4	1	1	3	1	1	4	1	1	By MS/MS	By matching	By MS/MS	By MS/MS	By matching	By MS/MS	4.2	1.1	1.1	6.3	1.1	1.3	5093400	1244300	530080	7232000	1236000	2597100	0	0	0	4754000	0	0	2	0	1	1	0	1
Map4k4	P97820	P97820	Mitogen-activated protein kinase kinase kinase kinase 4	sp|P97820|M4K4_MOUSE Mitogen-activated protein kinase kinase kinase kinase 4 OS=Mus musculus OX=10090 GN=Map4k4 PE=1 SV=1	140.6	1233	1233	GO:0005925	focal adhesion	0	1	0	0	1	0	0	1	0	0	1	0	0	0	0	0	0	0		By matching			By matching		0	1	0	0	1.1	0	0	481650	0	0	3336300	0	0	0	0	0	0	0	0	0	0	0	0	0
Map6	Q7TSJ2	Q7TSJ2	Microtubule-associated protein 6	sp|Q7TSJ2|MAP6_MOUSE Microtubule-associated protein 6 OS=Mus musculus OX=10090 GN=Map6 PE=1 SV=2	96.449	906	906			1	1	0	1	0	0	1	1	0	1	0	0	1	1	0	1	0	0	By matching	By matching		By matching			2	2	0	2	0	0	1646200	1395600	0	2897000	0	0	0	0	0	0	0	0	0	0	0	0	0	0
Map7d1	A2AJI0	A2AJI0	MAP7 domain-containing protein 1	sp|A2AJI0|MA7D1_MOUSE MAP7 domain-containing protein 1 OS=Mus musculus OX=10090 GN=Map7d1 PE=1 SV=1	93.275	846	846			1	0	1	1	1	1	1	0	1	1	1	1	1	0	1	1	1	1	By MS/MS		By matching	By MS/MS	By matching	By matching	2	0	2	2	2	2	0	0	0	0	0	0	0	0	0	0	0	0	0	0	0	0	0	0
Mapk1;Mapk3	P63085;Q63844	P63085;Q63844	Mitogen-activated protein kinase 1;Mitogen-activated protein kinase 3	sp|P63085|MK01_MOUSE Mitogen-activated protein kinase 1 OS=Mus musculus OX=10090 GN=Mapk1 PE=1 SV=3;sp|Q63844|MK03_MOUSE Mitogen-activated protein kinase 3 OS=Mus musculus OX=10090 GN=Mapk3 PE=1 SV=5	41.275	358	358;380	GO:0005634, GO:0005737, GO:0005739, GO:0005829, GO:0031143	nucleus, cytoplasm, mitochondrion, cytosol, pseudopodium	1	0	1	1	0	0	1	0	1	1	0	0	1	0	1	1	0	0	By matching		By MS/MS	By matching			2.5	0	2.5	4.2	0	0	1115300	0	415850	2018700	0	0	0	0	0	0	0	0	0	0	1	0	0	0
Marchf1	Q922Q1	Q922Q1	Mitochondrial amidoxime reducing component 2	sp|Q922Q1|MARC2_MOUSE Mitochondrial amidoxime reducing component 2 OS=Mus musculus OX=10090 GN=Marc2 PE=1 SV=1	38.194	338	338	GO:0005739, GO:0005743	mitochondrion, mitochondrial inner membrane	4	4	4	6	2	1	4	4	4	6	2	1	4	4	4	6	2	1	By MS/MS	By matching	By matching	By MS/MS	By matching	By matching	13.6	13.6	11.2	16.3	4.1	2.1	7917200	6616800	4447500	14571000	2671500	1586400	10630000	8293900	7936300	10217000	5313400	0	3	0	0	2	0	0
Marcks	P26645	P26645	Myristoylated alanine-rich C-kinase substrate	sp|P26645|MARCS_MOUSE Myristoylated alanine-rich C-kinase substrate OS=Mus musculus OX=10090 GN=Marcks PE=1 SV=2	29.661	309	309	GO:0005737, GO:0016020, GO:0005813, GO:0005938, GO:0032432, GO:0042585	cytoplasm, membrane, centrosome, cell cortex, actin filament bundle, germinal vesicle	7	6	8	8	7	10	7	6	8	8	7	10	7	6	8	8	7	10	By MS/MS	By MS/MS	By MS/MS	By MS/MS	By MS/MS	By MS/MS	53.7	44.7	59.2	59.5	49.5	64.4	71590000	56442000	158880000	117710000	77020000	191990000	71178000	46671000	237850000	100350000	57298000	287830000	5	4	7	7	7	10
Marcksl1	P28667	P28667	MARCKS-related protein	sp|P28667|MRP_MOUSE MARCKS-related protein OS=Mus musculus OX=10090 GN=Marcksl1 PE=1 SV=2	20.165	200	200			1	2	4	1	0	3	1	2	4	1	0	3	1	2	4	1	0	3	By MS/MS	By MS/MS	By MS/MS	By matching		By MS/MS	7.5	24.5	45	7.5	0	41.5	2549400	7102100	17316000	3975500	0	19212000	0	8743700	30238000	0	0	32663000	1	1	4	0	0	3
Mark2	Q05512;Q8CIP4;Q03141;Q8VHJ5	Q05512	Serine/threonine-protein kinase MARK2	sp|Q05512|MARK2_MOUSE Serine/threonine-protein kinase MARK2 OS=Mus musculus OX=10090 GN=Mark2 PE=1 SV=3	86.305	776	776;752;753;795	GO:0005634, GO:0045180	nucleus, basal cortex	2	2	5	0	3	2	2	2	5	0	3	2	2	2	5	0	3	2	By matching	By matching	By MS/MS		By MS/MS	By MS/MS	3.4	3.9	9.7	0	5.4	3.4	2418700	4161300	6840200	0	5095800	2180200	2860300	3564400	8389400	0	4325300	0	0	0	5	0	3	2
Mars	Q68FL6	Q68FL6	Methionine--tRNA ligase, cytoplasmic	sp|Q68FL6|SYMC_MOUSE Methionine--tRNA ligase, cytoplasmic OS=Mus musculus OX=10090 GN=Mars PE=1 SV=1	101.43	902	902	GO:0005739, GO:0017101	mitochondrion, aminoacyl-tRNA synthetase multienzyme complex	0	1	0	0	0	0	0	1	0	0	0	0	0	1	0	0	0	0		By matching					0	1.1	0	0	0	0	0	1178600	0	0	0	0	0	0	0	0	0	0	0	0	0	0	0	0
Matr3	Q8K310	Q8K310	Matrin-3	sp|Q8K310|MATR3_MOUSE Matrin-3 OS=Mus musculus OX=10090 GN=Matr3 PE=1 SV=1	94.629	846	846	GO:0005634	nucleus	5	4	2	5	6	0	5	4	2	5	6	0	5	4	2	5	6	0	By MS/MS	By MS/MS	By matching	By MS/MS	By MS/MS		9.3	7.8	3.8	9.9	9.8	0	13834000	11949000	847540	9884000	61316000	0	14989000	16607000	3907300	13736000	14356000	0	3	4	0	3	3	0
Mavs	Q8VCF0	Q8VCF0	Mitochondrial antiviral-signaling protein	sp|Q8VCF0|MAVS_MOUSE Mitochondrial antiviral-signaling protein OS=Mus musculus OX=10090 GN=Mavs PE=1 SV=1	53.398	503	503	GO:0005739, GO:0005777	mitochondrion, peroxisome	1	1	0	2	0	1	1	1	0	2	0	1	1	1	0	2	0	1	By matching	By matching		By MS/MS		By matching	3	3	0	6.6	0	3.4	356400	214320	0	4592400	0	323090	0	0	0	3485400	0	0	0	0	0	1	0	0
Mboat7	Q8CHK3	Q8CHK3	Lysophospholipid acyltransferase 7	sp|Q8CHK3|MBOA7_MOUSE Lysophospholipid acyltransferase 7 OS=Mus musculus OX=10090 GN=Mboat7 PE=1 SV=1	53.435	473	473	GO:0016020	membrane	1	1	1	2	0	0	1	1	1	2	0	0	1	1	1	2	0	0	By MS/MS	By MS/MS	By MS/MS	By MS/MS			2.5	2.5	2.5	5.9	0	0	2781300	1614800	1381300	6042400	0	0	0	0	0	6385100	0	0	1	1	1	1	0	0
Mbp	P04370	P04370	Myelin basic protein	sp|P04370|MBP_MOUSE Myelin basic protein OS=Mus musculus OX=10090 GN=Mbp PE=1 SV=2	27.167	250	250	GO:0071944, GO:0043025, GO:0032991, GO:0043209, GO:0042995, GO:0033269, GO:0043218	cell periphery, neuronal cell body, protein-containing complex, myelin sheath, cell projection, internode region of axon, compact myelin	1	1	2	1	2	1	1	1	2	1	2	1	1	1	2	1	2	1	By MS/MS	By MS/MS	By MS/MS	By matching	By MS/MS	By MS/MS	12	12	25.6	13.6	25.6	12	4411400	9234300	6422900	2756500	8386500	3442700	0	0	11886000	0	6743500	0	1	1	2	0	2	1
Mccc1	Q99MR8	Q99MR8	Methylcrotonoyl-CoA carboxylase subunit alpha, mitochondrial	sp|Q99MR8|MCCA_MOUSE Methylcrotonoyl-CoA carboxylase subunit alpha, mitochondrial OS=Mus musculus OX=10090 GN=Mccc1 PE=1 SV=2	79.343	717	717	GO:0005739, GO:0005743	mitochondrion, mitochondrial inner membrane	0	0	1	0	0	0	0	0	1	0	0	0	0	0	1	0	0	0			By matching				0	0	2.1	0	0	0	0	0	957140	0	0	0	0	0	0	0	0	0	0	0	0	0	0	0
Mcemp1	Q9D8U6	Q9D8U6	Mast cell-expressed membrane protein 1	sp|Q9D8U6|MCEM1_MOUSE Mast cell-expressed membrane protein 1 OS=Mus musculus OX=10090 GN=Mcemp1 PE=2 SV=1	20.648	183	183			1	1	2	2	1	1	1	1	2	2	1	1	1	1	2	2	1	1	By matching	By matching	By MS/MS	By MS/MS	By MS/MS	By matching	8.2	8.2	13.7	13.7	8.2	8.2	1498800	1743800	3602600	5937800	2785300	2452900	0	0	0	4969900	0	0	0	0	2	1	1	0
Mcm2	P97310	P97310	DNA replication licensing factor MCM2	sp|P97310|MCM2_MOUSE DNA replication licensing factor MCM2 OS=Mus musculus OX=10090 GN=Mcm2 PE=1 SV=3	102.08	904	904	GO:0005634, GO:0005664	nucleus, nuclear origin of replication recognition complex	1	0	0	1	1	0	1	0	0	1	1	0	1	0	0	1	1	0	By matching			By matching	By matching		1.4	0	0	1.4	1.4	0	415530	0	0	2184200	1649400	0	0	0	0	0	0	0	0	0	0	0	0	0
Mcm3	P25206	P25206	DNA replication licensing factor MCM3	sp|P25206|MCM3_MOUSE DNA replication licensing factor MCM3 OS=Mus musculus OX=10090 GN=Mcm3 PE=1 SV=2	91.545	812	812	GO:0005634, GO:0005737	nucleus, cytoplasm	0	0	0	1	0	0	0	0	0	1	0	0	0	0	0	1	0	0				By matching			0	0	0	1.6	0	0	0	0	0	1337500	0	0	0	0	0	0	0	0	0	0	0	0	0	0
Mcm4	P49717	P49717	DNA replication licensing factor MCM4	sp|P49717|MCM4_MOUSE DNA replication licensing factor MCM4 OS=Mus musculus OX=10090 GN=Mcm4 PE=1 SV=1	96.735	862	862			0	0	0	1	1	0	0	0	0	1	1	0	0	0	0	1	1	0				By MS/MS	By matching		0	0	0	1.5	2	0	0	0	0	1978100	18627000	0	0	0	0	0	0	0	0	0	0	0	0	0
Mcm5	P49718	P49718	DNA replication licensing factor MCM5	sp|P49718|MCM5_MOUSE DNA replication licensing factor MCM5 OS=Mus musculus OX=10090 GN=Mcm5 PE=1 SV=2	82.406	734	734			2	0	1	2	0	0	2	0	1	2	0	0	2	0	1	2	0	0	By matching		By matching	By matching			4.1	0	2	3.5	0	0	1508300	0	420090	2348000	0	0	2558400	0	0	2787100	0	0	0	0	0	0	0	0
Mdh1	P14152	P14152	Malate dehydrogenase, cytoplasmic	sp|P14152|MDHC_MOUSE Malate dehydrogenase, cytoplasmic OS=Mus musculus OX=10090 GN=Mdh1 PE=1 SV=3	36.511	334	334	GO:0005739, GO:0043209	mitochondrion, myelin sheath	0	0	0	0	0	1	0	0	0	0	0	1	0	0	0	0	0	1						By matching	0	0	0	0	0	5.1	0	0	0	0	0	472580	0	0	0	0	0	0	0	0	0	0	0	0
Mdh2	P08249	P08249	Malate dehydrogenase, mitochondrial	sp|P08249|MDHM_MOUSE Malate dehydrogenase, mitochondrial OS=Mus musculus OX=10090 GN=Mdh2 PE=1 SV=3	35.611	338	338	GO:0016020, GO:0005739, GO:0005743, GO:0043209	membrane, mitochondrion, mitochondrial inner membrane, myelin sheath	6	10	11	9	8	3	6	10	11	9	8	3	6	10	11	9	8	3	By MS/MS	By MS/MS	By MS/MS	By MS/MS	By MS/MS	By matching	24.6	42	39.9	35.2	30.8	10.9	7764100	27698000	12763000	15050000	35616000	4864100	12876000	38082000	20967000	10621000	25511000	7179800	1	5	1	2	2	0
Me2	Q99KE1	Q99KE1	NAD-dependent malic enzyme, mitochondrial	sp|Q99KE1|MAOM_MOUSE NAD-dependent malic enzyme, mitochondrial OS=Mus musculus OX=10090 GN=Me2 PE=1 SV=1	65.798	589	589	GO:0005739	mitochondrion	9	4	0	7	6	0	9	4	0	7	6	0	9	4	0	7	6	0	By MS/MS	By MS/MS		By MS/MS	By MS/MS		22.1	7.5	0	18	15.4	0	20938000	8015900	0	20624000	26175000	0	19143000	3720400	0	18159000	13111000	0	1	1	0	5	1	0
Met	P16056	P16056	Hepatocyte growth factor receptor	sp|P16056|MET_MOUSE Hepatocyte growth factor receptor OS=Mus musculus OX=10090 GN=Met PE=1 SV=1	153.55	1379	1379	GO:0016020	membrane	0	2	2	0	1	1	0	2	2	0	1	1	0	2	2	0	1	1		By matching	By MS/MS		By matching	By MS/MS	0	2.2	2.2	0	1.2	1.2	0	1774200	1819900	0	1293100	1210100	0	1440200	3407200	0	0	0	0	0	2	0	0	1
Mfsd10	Q9D2V8	Q9D2V8	Major facilitator superfamily domain-containing protein 10	sp|Q9D2V8|MFS10_MOUSE Major facilitator superfamily domain-containing protein 10 OS=Mus musculus OX=10090 GN=Mfsd10 PE=1 SV=1	49.369	456	456	GO:0031526, GO:0005637	brush border membrane, nuclear inner membrane	3	1	2	2	0	1	3	1	2	2	0	1	3	1	2	2	0	1	By MS/MS	By matching	By MS/MS	By MS/MS		By matching	9	2.4	5.7	4.2	0	2.4	3539500	1323500	1954100	3959100	0	208870	3922600	0	4794200	3786800	0	0	2	0	2	1	0	0
Mgat1	P27808	P27808	Alpha-1,3-mannosyl-glycoprotein 2-beta-N-acetylglucosaminyltransferase	sp|P27808|MGAT1_MOUSE Alpha-1,3-mannosyl-glycoprotein 2-beta-N-acetylglucosaminyltransferase OS=Mus musculus OX=10090 GN=Mgat1 PE=1 SV=1	51.69	447	447			6	6	4	6	4	1	6	6	4	6	4	1	6	6	4	6	4	1	By MS/MS	By MS/MS	By MS/MS	By MS/MS	By MS/MS	By matching	16.3	14.5	10.7	14.8	9.2	3.6	14212000	17321000	3719900	17761000	11614000	3548200	13599000	11504000	5903900	13442000	8833200	0	5	5	1	3	1	0
Mgat2	Q921V5	Q921V5	Alpha-1,6-mannosyl-glycoprotein 2-beta-N-acetylglucosaminyltransferase	sp|Q921V5|MGAT2_MOUSE Alpha-1,6-mannosyl-glycoprotein 2-beta-N-acetylglucosaminyltransferase OS=Mus musculus OX=10090 GN=Mgat2 PE=1 SV=1	51.029	442	442			4	4	4	7	4	2	4	4	4	7	4	2	4	4	4	7	4	2	By MS/MS	By MS/MS	By MS/MS	By MS/MS	By MS/MS	By matching	12.9	12.9	11.1	16.5	9.5	4.5	12660000	16053000	1854400	19194000	9430500	851600	21053000	16034000	9577500	10697000	11995000	0	1	0	2	3	2	0
Mia2	Q91ZV0	Q91ZV0	Melanoma inhibitory activity protein 2	sp|Q91ZV0|MIA2_MOUSE Melanoma inhibitory activity protein 2 OS=Mus musculus OX=10090 GN=Mia2 PE=1 SV=3	156.46	1396	1396			4	2	2	1	0	0	4	2	2	1	0	0	4	2	2	1	0	0	By matching	By MS/MS	By MS/MS	By MS/MS			3.3	1.9	1.4	0.9	0	0	4245600	1382800	608290	943690	0	0	6811200	4565500	0	0	0	0	0	1	1	1	0	0
Mia3	Q8BI84	Q8BI84	Melanoma inhibitory activity protein 3	sp|Q8BI84|TGO1_MOUSE Transport and Golgi organization protein 1 homolog OS=Mus musculus OX=10090 GN=Mia3 PE=1 SV=2	213.67	1930	1930	GO:0005789	endoplasmic reticulum membrane	1	2	2	2	1	1	1	2	2	2	1	1	1	2	2	2	1	1	By matching	By matching	By matching	By matching	By matching	By matching	0.7	1.3	1.2	1.3	0.6	0.7	1330800	2685700	1321400	3453000	1386700	922560	0	6293600	0	0	0	0	0	0	0	0	0	0
Mical1	Q8VDP3	Q8VDP3	Protein-methionine sulfoxide oxidase MICAL1	sp|Q8VDP3|MICA1_MOUSE [F-actin]-monooxygenase MICAL1 OS=Mus musculus OX=10090 GN=Mical1 PE=1 SV=1	116.78	1048	1048	GO:1990026	hippocampal mossy fiber expansion	5	4	4	2	2	1	5	4	4	2	2	1	5	4	4	2	2	1	By MS/MS	By MS/MS	By MS/MS	By MS/MS	By MS/MS	By matching	5.4	4.7	4.7	2.4	2.2	1.4	7026900	6349600	2525600	6878200	5366600	1494400	7405300	5511600	5234800	9968300	8120100	0	1	2	1	2	2	0
Milr1	Q3TB92	Q3TB92	Allergin-1	sp|Q3TB92|MILR1_MOUSE Allergin-1 OS=Mus musculus OX=10090 GN=Milr1 PE=1 SV=2	27.366	246	246			4	4	4	3	3	4	4	4	4	3	3	4	4	4	4	3	3	4	By MS/MS	By MS/MS	By MS/MS	By MS/MS	By MS/MS	By MS/MS	23.6	23.6	23.6	17.9	16.7	23.6	10990000	18740000	19843000	11838000	13616000	18024000	9247800	13147000	30166000	7980500	17587000	26991000	2	2	4	2	3	4
Mlec	Q6ZQI3	Q6ZQI3	Malectin	sp|Q6ZQI3|MLEC_MOUSE Malectin OS=Mus musculus OX=10090 GN=Mlec PE=1 SV=2	32.342	291	291			9	5	6	5	3	4	9	5	6	5	3	4	9	5	6	5	3	4	By MS/MS	By MS/MS	By MS/MS	By MS/MS	By MS/MS	By MS/MS	32	17.9	22	21.6	13.1	16.5	32180000	17213000	20774000	34415000	13060000	17566000	35938000	18909000	36116000	32953000	16301000	29950000	5	2	4	4	3	3
Mllt4	Q9QZQ1	Q9QZQ1	Afadin	sp|Q9QZQ1|AFAD_MOUSE Afadin OS=Mus musculus OX=10090 GN=Afdn PE=1 SV=3	206.5	1820	1820	GO:0005737, GO:0030054, GO:0005911, GO:0045177, GO:0005912, GO:0043296, GO:0046930	cytoplasm, cell junction, cell-cell junction, apical part of cell, adherens junction, apical junction complex, pore complex	10	9	6	11	8	6	10	9	6	11	8	6	10	9	6	11	8	6	By MS/MS	By MS/MS	By MS/MS	By MS/MS	By MS/MS	By MS/MS	7.5	6.8	4	8.1	7.3	4.5	16497000	19840000	7232800	25244000	22735000	11508000	14535000	20049000	17199000	17673000	21387000	15443000	3	5	2	6	5	1
Mndal	D0QMC3;O35368	D0QMC3	Myeloid cell nuclear differentiation antigen-like protein	sp|D0QMC3|MNDAL_MOUSE Myeloid cell nuclear differentiation antigen-like protein OS=Mus musculus OX=10090 GN=Mndal PE=1 SV=1	60.526	538	538;408	GO:0005634	nucleus	7	7	2	5	4	2	7	7	2	5	4	2	5	5	1	3	4	1	By MS/MS	By MS/MS	By matching	By MS/MS	By MS/MS	By matching	14.9	14.9	4.6	11.3	10.2	4.8	19486000	22825000	1220500	19798000	20452000	475030	19251000	14027000	0	14990000	19301000	0	1	5	0	1	2	0
Mob1a;Mob1b	Q921Y0;Q8BPB0	Q921Y0;Q8BPB0	MOB kinase activator 1A;MOB kinase activator 1B	sp|Q921Y0|MOB1A_MOUSE MOB kinase activator 1A OS=Mus musculus OX=10090 GN=Mob1a PE=2 SV=3;sp|Q8BPB0|MOB1B_MOUSE MOB kinase activator 1B OS=Mus musculus OX=10090 GN=Mob1b PE=1 SV=3	25.079	216	216;216			1	2	1	0	0	0	1	2	1	0	0	0	1	2	1	0	0	0	By matching	By MS/MS	By matching				3.2	8.3	3.2	0	0	0	1183400	2474800	837470	0	0	0	0	2502500	0	0	0	0	0	0	0	0	0	0
Mogs	Q80UM7	Q80UM7	Mannosyl-oligosaccharide glucosidase	sp|Q80UM7|MOGS_MOUSE Mannosyl-oligosaccharide glucosidase OS=Mus musculus OX=10090 GN=Mogs PE=1 SV=1	91.83	834	834			6	5	2	2	2	3	6	5	2	2	2	3	6	5	2	2	2	3	By MS/MS	By MS/MS	By matching	By MS/MS	By MS/MS	By matching	10.1	7.9	2.8	2.8	2.8	4.6	11282000	10747000	2151500	5285400	3840800	3064900	9274100	6792400	5562200	6250800	4257900	6373000	4	3	0	0	1	0
Mospd2	Q9CWP6	Q9CWP6	Motile sperm domain-containing protein 2	sp|Q9CWP6|MSPD2_MOUSE Motile sperm domain-containing protein 2 OS=Mus musculus OX=10090 GN=Mospd2 PE=1 SV=2	59.854	518	518			3	2	1	3	3	2	3	2	1	3	3	2	3	2	1	3	3	2	By MS/MS	By matching	By matching	By MS/MS	By MS/MS	By matching	7.5	4.2	2.3	6	6	4.1	3887500	1810700	764560	5950400	4167900	2425800	5193300	3302900	0	5396200	2538400	5591900	2	0	0	1	1	0
Mp68	P56379	P56379	6.8 kDa mitochondrial proteolipid	sp|P56379|ATP68_MOUSE ATP synthase subunit ATP5MPL, mitochondrial OS=Mus musculus OX=10090 GN=Atp5mpl PE=1 SV=1	6.6979	58	58	GO:0005739	mitochondrion	1	1	1	1	1	1	1	1	1	1	1	1	1	1	1	1	1	1	By MS/MS	By MS/MS	By matching	By MS/MS	By MS/MS	By MS/MS	13.8	13.8	13.8	13.8	13.8	13.8	9341800	8392800	4132300	17944000	10543000	4094000	0	0	0	0	0	0	0	0	0	1	1	1
Mpc2	Q9D023	Q9D023	Mitochondrial pyruvate carrier 2	sp|Q9D023|MPC2_MOUSE Mitochondrial pyruvate carrier 2 OS=Mus musculus OX=10090 GN=Mpc2 PE=1 SV=1	14.286	127	127	GO:0005739	mitochondrion	1	1	1	2	0	0	1	1	1	2	0	0	1	1	1	2	0	0	By MS/MS	By matching	By matching	By MS/MS			5.5	5.5	5.5	8.7	0	0	1768900	1122800	910440	3289700	0	0	0	0	0	6567000	0	0	1	0	0	1	0	0
Mpdu1	Q9R0Q9	Q9R0Q9	Mannose-P-dolichol utilization defect 1 protein	sp|Q9R0Q9|MPU1_MOUSE Mannose-P-dolichol utilization defect 1 protein OS=Mus musculus OX=10090 GN=Mpdu1 PE=1 SV=1	26.497	247	247			3	2	2	2	1	1	3	2	2	2	1	1	3	2	2	2	1	1	By MS/MS	By MS/MS	By MS/MS	By MS/MS	By MS/MS	By MS/MS	13.8	8.1	8.1	8.1	4.5	4.5	6796800	3268900	2821100	8717800	3467800	2922000	9660200	5207100	6637400	8622100	0	0	2	1	1	1	1	1
Mpeg1	A1L314	A1L314	Macrophage-expressed gene 1 protein	sp|A1L314|MPEG1_MOUSE Macrophage-expressed gene 1 protein OS=Mus musculus OX=10090 GN=Mpeg1 PE=1 SV=1	78.39	713	713	GO:0031410, GO:0045335	cytoplasmic vesicle, phagocytic vesicle	10	9	10	10	10	10	10	9	10	10	10	10	10	9	10	10	10	10	By MS/MS	By MS/MS	By MS/MS	By MS/MS	By MS/MS	By MS/MS	17.7	17.8	18.4	18.4	17.7	18.4	139010000	141360000	65135000	161610000	177270000	88127000	157240000	161550000	125990000	135290000	146070000	135190000	8	8	5	10	8	5
Mpo	P11247	P11247	Myeloperoxidase;Myeloperoxidase light chain;Myeloperoxidase heavy chain	sp|P11247|PERM_MOUSE Myeloperoxidase OS=Mus musculus OX=10090 GN=Mpo PE=1 SV=2	81.181	718	718	GO:0005739	mitochondrion	7	2	2	4	1	2	6	2	2	3	1	1	6	2	2	3	1	1	By MS/MS	By matching	By matching	By MS/MS	By matching	By matching	12.5	3.5	3.5	6.1	1	2.8	5465000	3463600	3677500	9330000	3223200	972460	7878600	4829900	9339600	6791100	0	0	1	0	0	1	0	0
Mpp1	P70290	P70290	55 kDa erythrocyte membrane protein	sp|P70290|EM55_MOUSE 55 kDa erythrocyte membrane protein OS=Mus musculus OX=10090 GN=Mpp1 PE=1 SV=1	52.227	466	466	GO:0016020, GO:0030863	membrane, cortical cytoskeleton	0	0	1	1	0	2	0	0	1	1	0	2	0	0	1	1	0	2			By MS/MS	By matching		By matching	0	0	2.6	2.4	0	4.9	0	0	697650	1373200	0	2172300	0	0	0	0	0	0	0	0	1	0	0	0
Mpp6	Q9JLB0;Q9WV34	Q9JLB0	MAGUK p55 subfamily member 6	sp|Q9JLB0|MPP6_MOUSE MAGUK p55 subfamily member 6 OS=Mus musculus OX=10090 GN=Mpp6 PE=1 SV=1	62.63	553	553;552	GO:0005886	plasma membrane	8	14	9	9	8	10	8	14	9	9	8	10	8	14	9	9	8	10	By MS/MS	By MS/MS	By MS/MS	By MS/MS	By MS/MS	By MS/MS	18.6	34.2	21	18.4	16.8	20.1	18545000	61720000	23262000	36255000	47680000	37023000	24637000	42517000	46524000	31557000	47445000	53208000	2	9	6	5	6	2
Mras	O08989	O08989	Ras-related protein M-Ras	sp|O08989|RASM_MOUSE Ras-related protein M-Ras OS=Mus musculus OX=10090 GN=Mras PE=1 SV=1	23.901	208	208			0	1	0	0	1	1	0	1	0	0	1	1	0	1	0	0	1	1		By matching			By matching	By MS/MS	0	5.3	0	0	5.3	7.7	0	986080	0	0	1132800	5694800	0	0	0	0	0	0	0	0	0	0	0	1
Mrpl11	Q9CQF0	Q9CQF0	39S ribosomal protein L11, mitochondrial	sp|Q9CQF0|RM11_MOUSE 39S ribosomal protein L11, mitochondrial OS=Mus musculus OX=10090 GN=Mrpl11 PE=1 SV=1	20.68	192	192	GO:0005739	mitochondrion	0	0	0	1	0	0	0	0	0	1	0	0	0	0	0	1	0	0				By matching			0	0	0	4.7	0	0	0	0	0	2617300	0	0	0	0	0	0	0	0	0	0	0	0	0	0
Mrpl18	Q9CQL5	Q9CQL5	39S ribosomal protein L18, mitochondrial	sp|Q9CQL5|RM18_MOUSE 39S ribosomal protein L18, mitochondrial OS=Mus musculus OX=10090 GN=Mrpl18 PE=1 SV=1	20.677	180	180	GO:0005739	mitochondrion	0	0	0	0	1	0	0	0	0	0	1	0	0	0	0	0	1	0					By matching		0	0	0	0	5.6	0	0	0	0	0	419780	0	0	0	0	0	0	0	0	0	0	0	0	0
Mrpl21	Q9D1N9	Q9D1N9	39S ribosomal protein L21, mitochondrial	sp|Q9D1N9|RM21_MOUSE 39S ribosomal protein L21, mitochondrial OS=Mus musculus OX=10090 GN=Mrpl21 PE=1 SV=1	23.366	209	209	GO:0005739	mitochondrion	1	1	0	0	0	0	1	1	0	0	0	0	1	1	0	0	0	0	By matching	By matching					6.7	6.7	0	0	0	0	462130	333880	0	0	0	0	0	0	0	0	0	0	0	0	0	0	0	0
Mrpl46	Q9EQI8	Q9EQI8	39S ribosomal protein L46, mitochondrial	sp|Q9EQI8|RM46_MOUSE 39S ribosomal protein L46, mitochondrial OS=Mus musculus OX=10090 GN=Mrpl46 PE=1 SV=1	32.131	283	283	GO:0005739	mitochondrion	0	1	0	0	0	0	0	1	0	0	0	0	0	1	0	0	0	0		By matching					0	4.6	0	0	0	0	0	645180	0	0	0	0	0	0	0	0	0	0	0	0	0	0	0	0
Mrps17	Q9CQE3	Q9CQE3	28S ribosomal protein S17, mitochondrial	sp|Q9CQE3|RT17_MOUSE 28S ribosomal protein S17, mitochondrial OS=Mus musculus OX=10090 GN=Mrps17 PE=1 SV=1	13.382	120	120	GO:0005739	mitochondrion	1	1	0	0	0	0	1	1	0	0	0	0	1	1	0	0	0	0	By matching	By matching					7.5	7.5	0	0	0	0	518050	548810	0	0	0	0	0	0	0	0	0	0	0	0	0	0	0	0
Mrps23	Q8VE22	Q8VE22	28S ribosomal protein S23, mitochondrial	sp|Q8VE22|RT23_MOUSE 28S ribosomal protein S23, mitochondrial OS=Mus musculus OX=10090 GN=Mrps23 PE=1 SV=1	20.348	177	177	GO:0005739	mitochondrion	1	1	0	0	0	0	1	1	0	0	0	0	1	1	0	0	0	0	By matching	By matching					5.6	5.6	0	0	0	0	506580	603590	0	0	0	0	0	0	0	0	0	0	0	0	0	0	0	0
Mrps27	Q8BK72	Q8BK72	28S ribosomal protein S27, mitochondrial	sp|Q8BK72|RT27_MOUSE 28S ribosomal protein S27, mitochondrial OS=Mus musculus OX=10090 GN=Mrps27 PE=1 SV=2	47.778	415	415	GO:0005739	mitochondrion	0	1	0	0	0	0	0	1	0	0	0	0	0	1	0	0	0	0		By matching					0	2.7	0	0	0	0	0	622850	0	0	0	0	0	0	0	0	0	0	0	0	0	0	0	0
Mrps30	Q9D0G0	Q9D0G0	28S ribosomal protein S30, mitochondrial	sp|Q9D0G0|RT30_MOUSE 28S ribosomal protein S30, mitochondrial OS=Mus musculus OX=10090 GN=Mrps30 PE=1 SV=1	49.939	442	442	GO:0005739	mitochondrion	1	1	1	0	0	0	1	1	1	0	0	0	1	1	1	0	0	0	By matching	By matching	By matching				2.5	2.5	2.5	0	0	0	13744000		8052000	0	0	0	0	0	0	0	0	0	0	0	0	0	0	0
Mrps33	Q9D2R8	Q9D2R8	28S ribosomal protein S33, mitochondrial	sp|Q9D2R8|RT33_MOUSE 28S ribosomal protein S33, mitochondrial OS=Mus musculus OX=10090 GN=Mrps33 PE=1 SV=1	12.459	106	106	GO:0005739	mitochondrion	1	1	0	0	0	0	1	1	0	0	0	0	1	1	0	0	0	0	By matching	By matching					6.6	6.6	0	0	0	0	1084000	636130	0	0	0	0	0	0	0	0	0	0	0	0	0	0	0	0
Mrto4	Q9D0I8	Q9D0I8	mRNA turnover protein 4 homolog	sp|Q9D0I8|MRT4_MOUSE mRNA turnover protein 4 homolog OS=Mus musculus OX=10090 GN=Mrto4 PE=1 SV=1	27.545	239	239			1	1	0	0	0	0	1	1	0	0	0	0	1	1	0	0	0	0	By matching	By matching					5.4	5.4	0	0	0	0	1430600	1227500	0	0	0	0	0	0	0	0	0	0	0	0	0	0	0	0
Ms4a1	P19437	P19437	B-lymphocyte antigen CD20	sp|P19437|CD20_MOUSE B-lymphocyte antigen CD20 OS=Mus musculus OX=10090 GN=Ms4a1 PE=1 SV=1	31.958	291	291	GO:0009897	external side of plasma membrane	0	0	1	1	0	0	0	0	1	1	0	0	0	0	1	1	0	0			By matching	By matching			0	0	4.1	3.8	0	0	0	0	4281800	6848600	0	0	0	0	0	0	0	0	0	0	0	0	0	0
Ms4a6b	Q99N09	Q99N09	Membrane-spanning 4-domains subfamily A member 6B	sp|Q99N09|M4A6B_MOUSE Membrane-spanning 4-domains subfamily A member 6B OS=Mus musculus OX=10090 GN=Ms4a6b PE=2 SV=1	26.859	244	244			1	1	1	1	1	1	1	1	1	1	1	1	1	1	1	1	1	1	By matching	By MS/MS	By MS/MS	By MS/MS	By MS/MS	By MS/MS	5.3	5.3	5.3	5.3	5.3	5.3	3941500	7266100	8898600	5159000	9369500	12727000	0	0	0	0	0	0	0	1	1	1	1	1
Ms4a6c	Q99N08	Q99N08	Membrane-spanning 4-domains subfamily A member 6C	sp|Q99N08|M4A6C_MOUSE Membrane-spanning 4-domains subfamily A member 6C OS=Mus musculus OX=10090 GN=Ms4a6c PE=2 SV=1	23.622	217	217			1	1	2	1	1	1	1	1	2	1	1	1	1	1	2	1	1	1	By matching	By matching	By MS/MS	By MS/MS	By MS/MS	By MS/MS	8.3	8.3	12	8.3	8.3	3.7	5317500	9868400	6347500	4112400	3845000	4390300	0	0	12029000	0	0	0	0	0	2	1	1	1
Msn	P26041	P26041	Moesin	sp|P26041|MOES_MOUSE Moesin OS=Mus musculus OX=10090 GN=Msn PE=1 SV=3	67.766	577	577	GO:0016324, GO:0016323, GO:0045177, GO:0005902, GO:0043209, GO:0001931	apical plasma membrane, basolateral plasma membrane, apical part of cell, microvillus, myelin sheath, uropod	24	27	18	17	16	13	24	27	18	17	16	13	18	20	14	11	11	9	By MS/MS	By MS/MS	By MS/MS	By MS/MS	By MS/MS	By MS/MS	45.8	51.5	38.5	31.4	29.8	26.3	123870000	327580000	64148000	153800000	253620000	80216000	110120000	214930000	100540000	115450000	217880000	114150000	15	28	12	12	20	9
Mta2	Q9R190	Q9R190	Metastasis-associated protein MTA2	sp|Q9R190|MTA2_MOUSE Metastasis-associated protein MTA2 OS=Mus musculus OX=10090 GN=Mta2 PE=1 SV=1	75.029	668	668	GO:0005634, GO:0016581, GO:0000118	nucleus, NuRD complex, histone deacetylase complex	3	2	1	2	1	0	3	2	1	2	1	0	3	2	1	1	0	0	By matching	By matching	By matching	By MS/MS	By matching		6.1	4.6	1.6	3.9	1.5	0	2307800	1530100	480410	6260500	2546800	0	0	6154400	0	0	0	0	0	0	0	1	0	0
Mtatp8	P03930	P03930	ATP synthase protein 8	sp|P03930|ATP8_MOUSE ATP synthase protein 8 OS=Mus musculus OX=10090 GN=Mtatp8 PE=1 SV=1	7.7662	67	67	GO:0005739	mitochondrion	2	1	2	2	0	1	2	1	2	2	0	1	2	1	2	2	0	1	By matching	By matching	By MS/MS	By MS/MS		By MS/MS	34.3	14.9	34.3	34.3	0	14.9	21353000	9528400	8748600	30989000	0	11545000	28574000	0	0	33920000	0	0	0	0	1	1	0	1
Mtch1	Q791T5	Q791T5	Mitochondrial carrier homolog 1	sp|Q791T5|MTCH1_MOUSE Mitochondrial carrier homolog 1 OS=Mus musculus OX=10090 GN=Mtch1 PE=1 SV=1	41.565	389	389	GO:0005739	mitochondrion	1	0	0	1	0	0	1	0	0	1	0	0	1	0	0	1	0	0	By matching			By matching			2.8	0	0	2.8	0	0	638290	0	0	3668500	0	0	0	0	0	0	0	0	0	0	0	0	0	0
Mtch2	Q791V5	Q791V5	Mitochondrial carrier homolog 2	sp|Q791V5|MTCH2_MOUSE Mitochondrial carrier homolog 2 OS=Mus musculus OX=10090 GN=Mtch2 PE=1 SV=1	33.499	303	303	GO:0005739, GO:0005743, GO:0005741	mitochondrion, mitochondrial inner membrane, mitochondrial outer membrane	7	6	5	5	3	1	7	6	5	5	3	1	7	6	5	5	3	1	By MS/MS	By MS/MS	By MS/MS	By MS/MS	By MS/MS	By matching	33.7	31	24.8	26.7	17.8	6.9	28023000	12986000	6743300	20028000	9971300	2880400	28407000	17914000	15525000	21678000	10570000	0	6	5	1	3	1	0
Mtco2	P00405	P00405	Cytochrome c oxidase subunit 2	sp|P00405|COX2_MOUSE Cytochrome c oxidase subunit 2 OS=Mus musculus OX=10090 GN=Mtco2 PE=1 SV=1	25.976	227	227	GO:0005739	mitochondrion	5	5	5	4	5	5	5	5	5	4	5	5	5	5	5	4	5	5	By MS/MS	By MS/MS	By MS/MS	By MS/MS	By MS/MS	By MS/MS	27.8	27.8	27.8	24.7	27.8	27.8	100910000	65737000	42036000	84281000	70225000	50175000	108630000	58374000	84420000	92977000	56560000	87480000	6	2	4	3	2	4
Mtdh	Q80WJ7	Q80WJ7	Protein LYRIC	sp|Q80WJ7|LYRIC_MOUSE Protein LYRIC OS=Mus musculus OX=10090 GN=Mtdh PE=1 SV=1	63.845	579	579	GO:0048471, GO:0005783, GO:0005730, GO:0005789	perinuclear region of cytoplasm, endoplasmic reticulum, nucleolus, endoplasmic reticulum membrane	5	1	4	5	1	1	5	1	4	5	1	1	5	1	4	5	1	1	By MS/MS	By MS/MS	By matching	By MS/MS	By matching	By MS/MS	11.1	2.1	8.8	11.1	2.2	1.9	11174000	3379700	5736300	19935000	2251800	0	17354000	0	11917000	15951000	0	0	3	1	0	2	0	1
Mthfd1	Q922D8	Q922D8	C-1-tetrahydrofolate synthase, cytoplasmic;Methylenetetrahydrofolate dehydrogenase;Methenyltetrahydrofolate cyclohydrolase;Formyltetrahydrofolate synthetase;C-1-tetrahydrofolate synthase, cytoplasmic, N-terminally processed	sp|Q922D8|C1TC_MOUSE C-1-tetrahydrofolate synthase, cytoplasmic OS=Mus musculus OX=10090 GN=Mthfd1 PE=1 SV=4	101.2	935	935	GO:0005739	mitochondrion	0	0	0	1	0	0	0	0	0	1	0	0	0	0	0	1	0	0				By matching			0	0	0	1.7	0	0	0	0	0	2010800	0	0	0	0	0	0	0	0	0	0	0	0	0	0
Mthfd1l	Q3V3R1	Q3V3R1	Monofunctional C1-tetrahydrofolate synthase, mitochondrial	sp|Q3V3R1|C1TM_MOUSE Monofunctional C1-tetrahydrofolate synthase, mitochondrial OS=Mus musculus OX=10090 GN=Mthfd1l PE=1 SV=2	105.73	977	977	GO:0005739	mitochondrion	5	7	0	8	1	0	5	7	0	8	1	0	5	7	0	8	1	0	By matching	By matching		By MS/MS	By MS/MS		6.9	9.8	0	9.7	1.6	0	3278700	9988500	0	12718000	3575900	0	4582900	11897000	0	9635600	0	0	0	0	0	0	1	0
Mthfd2	P18155	P18155	Bifunctional methylenetetrahydrofolate dehydrogenase/cyclohydrolase, mitochondrial;NAD-dependent methylenetetrahydrofolate dehydrogenase;Methenyltetrahydrofolate cyclohydrolase	sp|P18155|MTDC_MOUSE Bifunctional methylenetetrahydrofolate dehydrogenase/cyclohydrolase, mitochondrial OS=Mus musculus OX=10090 GN=Mthfd2 PE=1 SV=1	37.863	350	350	GO:0005739	mitochondrion	0	0	0	1	0	0	0	0	0	1	0	0	0	0	0	1	0	0				By matching			0	0	0	3.1	0	0	0	0	0	3114400	0	0	0	0	0	0	0	0	0	0	0	0	0	0
Mtnd1	P03888	P03888	NADH-ubiquinone oxidoreductase chain 1	sp|P03888|NU1M_MOUSE NADH-ubiquinone oxidoreductase chain 1 OS=Mus musculus OX=10090 GN=Mtnd1 PE=1 SV=3	36.059	318	318	GO:0005739	mitochondrion	1	1	1	0	0	0	1	1	1	0	0	0	1	1	1	0	0	0	By matching	By matching	By matching				2.5	2.5	2.5	0	0	0	1210400	653530	341620	0	0	0	0	0	0	0	0	0	0	0	0	0	0	0
Mtnd2	P03893	P03893	NADH-ubiquinone oxidoreductase chain 2	sp|P03893|NU2M_MOUSE NADH-ubiquinone oxidoreductase chain 2 OS=Mus musculus OX=10090 GN=Mtnd2 PE=1 SV=2	38.752	345	345	GO:0005739	mitochondrion	1	1	1	1	0	0	1	1	1	1	0	0	1	1	1	1	0	0	By matching	By MS/MS	By matching	By matching			2.6	2.6	2.6	2.6	0	0	568060	564750	519980	708130	0	0	0	0	0	0	0	0	0	0	0	0	0	0
Mtnd3	P03899	P03899	NADH-ubiquinone oxidoreductase chain 3	sp|P03899|NU3M_MOUSE NADH-ubiquinone oxidoreductase chain 3 OS=Mus musculus OX=10090 GN=Mtnd3 PE=1 SV=3	13.219	115	115	GO:0005739	mitochondrion	1	1	1	0	0	0	1	1	1	0	0	0	1	1	1	0	0	0	By matching	By matching	By MS/MS				13	13	13	0	0	0	2829100	1845600	1165400	0	0	0	0	0	0	0	0	0	0	0	0	0	0	0
Mtnd4	P03911	P03911	NADH-ubiquinone oxidoreductase chain 4	sp|P03911|NU4M_MOUSE NADH-ubiquinone oxidoreductase chain 4 OS=Mus musculus OX=10090 GN=Mtnd4 PE=1 SV=1	51.881	459	459	GO:0005739	mitochondrion	1	1	1	1	0	1	1	1	1	1	0	1	1	1	1	1	0	1	By matching	By matching	By matching	By MS/MS		By MS/MS	2.2	2.2	2.2	2.2	0	2.2	2348800	930090	1126200	3617600	0	678780	0	0	0	0	0	0	0	0	0	1	0	1
Mtnd5	P03921	P03921	NADH-ubiquinone oxidoreductase chain 5	sp|P03921|NU5M_MOUSE NADH-ubiquinone oxidoreductase chain 5 OS=Mus musculus OX=10090 GN=Mtnd5 PE=1 SV=3	68.474	607	607	GO:0005739	mitochondrion	2	1	0	2	1	1	2	1	0	2	1	1	2	1	0	2	1	1	By MS/MS	By matching		By MS/MS	By matching	By matching	3.3	1.2	0	3.3	2.1	1.2	2665100	744380	0	1637400	854200	665700	3282700	0	0	0	0	0	2	0	0	1	0	0
Mtor	Q9JLN9	Q9JLN9	Serine/threonine-protein kinase mTOR	sp|Q9JLN9|MTOR_MOUSE Serine/threonine-protein kinase mTOR OS=Mus musculus OX=10090 GN=Mtor PE=1 SV=2	288.79	2549	2549	GO:0005634, GO:0030425, GO:0005829, GO:0016605, GO:0031931	nucleus, dendrite, cytosol, PML body, TORC1 complex	0	1	0	1	0	0	0	1	0	1	0	0	0	1	0	1	0	0		By matching		By matching			0	0.5	0	0.5	0	0	0	356110	0	1376100	0	0	0	0	0	0	0	0	0	0	0	0	0	0
Mtx1	P47802	P47802	Metaxin-1	sp|P47802|MTX1_MOUSE Metaxin-1 OS=Mus musculus OX=10090 GN=Mtx1 PE=1 SV=1	35.623	317	317	GO:0005739, GO:0005743	mitochondrion, mitochondrial inner membrane	1	0	1	1	0	0	1	0	1	1	0	0	1	0	1	1	0	0	By matching		By matching	By matching			4.4	0	5	5	0	0	577170	0	650430	1725900	0	0	0	0	0	0	0	0	0	0	0	0	0	0
Mut	P16332	P16332	Methylmalonyl-CoA mutase, mitochondrial	sp|P16332|MUTA_MOUSE Methylmalonyl-CoA mutase, mitochondrial OS=Mus musculus OX=10090 GN=Mmut PE=1 SV=2	82.843	748	748	GO:0005739	mitochondrion	0	0	1	0	0	0	0	0	1	0	0	0	0	0	1	0	0	0			By matching				0	0	2.3	0	0	0	0	0	3981300	0	0	0	0	0	0	0	0	0	0	0	0	0	0	0
Mvp	Q9EQK5	Q9EQK5	Major vault protein	sp|Q9EQK5|MVP_MOUSE Major vault protein OS=Mus musculus OX=10090 GN=Mvp PE=1 SV=4	95.923	861	861			5	5	2	4	2	3	5	5	2	4	2	3	5	5	2	4	2	3	By matching	By MS/MS	By matching	By matching	By matching	By MS/MS	7.8	8.6	3.5	4.8	2.6	4.3	3202600	4612800	1003300	4801100	3028400	3100400	1877300	2262500	948610	1652200	1322800	1945500	0	0	0	0	0	1
Myadm	O35682	O35682	Myeloid-associated differentiation marker	sp|O35682|MYADM_MOUSE Myeloid-associated differentiation marker OS=Mus musculus OX=10090 GN=Myadm PE=1 SV=2	35.284	320	320			2	2	3	2	2	2	2	2	3	2	2	2	2	2	3	2	2	2	By MS/MS	By MS/MS	By MS/MS	By MS/MS	By MS/MS	By MS/MS	8.4	8.4	14.1	8.4	8.4	8.4	74202000	117690000	50354000	73489000	93304000	68090000	81304000	91382000	88608000	62602000	75125000	82347000	3	3	5	4	3	4
Mybbp1a	Q7TPV4	Q7TPV4	Myb-binding protein 1A	sp|Q7TPV4|MBB1A_MOUSE Myb-binding protein 1A OS=Mus musculus OX=10090 GN=Mybbp1a PE=1 SV=2	152.04	1344	1344	GO:0005634, GO:0005737, GO:0005730, GO:0042564	nucleus, cytoplasm, nucleolus, NLS-dependent protein nuclear import complex	8	6	2	5	2	1	8	6	2	5	2	1	8	6	2	5	2	1	By MS/MS	By MS/MS	By MS/MS	By MS/MS	By MS/MS	By matching	8.8	5.8	1.9	5.2	1.9	0.9	13744000	8377700	1582300	15790000	2826300	1178900	12576000	6654000	5912800	17420000	7555400	0	3	2	1	3	2	0
Myh14	Q6URW6	Q6URW6	Myosin-14	sp|Q6URW6|MYH14_MOUSE Myosin-14 OS=Mus musculus OX=10090 GN=Myh14 PE=1 SV=1	228.58	2000	2000	GO:0005737, GO:0030426, GO:0030424, GO:0001725, GO:0005903, GO:0043209, GO:0016459	cytoplasm, growth cone, axon, stress fiber, brush border, myelin sheath, myosin complex	6	6	7	7	8	7	2	1	1	2	2	1	2	1	1	2	2	1	By MS/MS	By matching	By matching	By matching	By MS/MS	By matching	3	3.1	3.4	3.6	4.1	3.4	80322000	78051000	19059000	68170000	74089000	31948000	0	0	0	60543000	61438000	0	1	0	0	0	0	0
Myh9	Q8VDD5;Q61879;O08638;Q91Z83;P13542;Q02566;Q5SX39;P13541;A2AQP0;Q5SX40	Q8VDD5	Myosin-9	sp|Q8VDD5|MYH9_MOUSE Myosin-9 OS=Mus musculus OX=10090 GN=Myh9 PE=1 SV=4	226.37	1960	1960;1976;1972;1935;1937;1938;1939;1940;1941;1942	GO:0001772, GO:0005737, GO:0005925, GO:0005886, GO:0031594, GO:0030863, GO:0005938, GO:0001725, GO:0005912, GO:0005819, GO:0005903, GO:0016460, GO:0016459, GO:0001931	immunological synapse, cytoplasm, focal adhesion, plasma membrane, neuromuscular junction, cortical cytoskeleton, cell cortex, stress fiber, adherens junction, spindle, brush border, myosin II complex, myosin complex, uropod	96	98	91	99	88	85	96	98	91	99	88	85	92	93	85	94	82	79	By MS/MS	By MS/MS	By MS/MS	By MS/MS	By MS/MS	By MS/MS	50.6	51.3	48.4	51.5	48	45.8	3186600000		1198600000	4145300000	3554800000	1492200000	3478200000		1968800000	3476900000		1947800000	104	115	82	111	108	66
Myl1;Myl3	P05977;P09542	P05977;P09542	Myosin light chain 1/3, skeletal muscle isoform;Myosin light chain 3	sp|P05977|MYL1_MOUSE Myosin light chain 1/3, skeletal muscle isoform OS=Mus musculus OX=10090 GN=Myl1 PE=1 SV=2;sp|P09542|MYL3_MOUSE Myosin light chain 3 OS=Mus musculus OX=10090 GN=Myl3 PE=1 SV=4	20.594	188	188;204			2	2	2	0	0	0	2	2	2	0	0	0	2	2	2	0	0	0	By MS/MS	By MS/MS	By matching				8.5	8.5	8.5	0	0	0	7623300	19125000	4153400	0	0	0	9368400	18351000	6426300	0	0	0	1	2	0	0	0	0
Myl12b;Myl9	Q3THE2;Q9CQ19	Q3THE2;Q9CQ19	Myosin regulatory light chain 12B;Myosin regulatory light polypeptide 9	sp|Q3THE2|ML12B_MOUSE Myosin regulatory light chain 12B OS=Mus musculus OX=10090 GN=Myl12b PE=1 SV=2;sp|Q9CQ19|MYL9_MOUSE Myosin regulatory light polypeptide 9 OS=Mus musculus OX=10090 GN=Myl9 PE=1 SV=3	19.779	172	172;172	GO:0030018, GO:0045177, GO:0001725, GO:0005903, GO:0016460	Z disc, apical part of cell, stress fiber, brush border, myosin II complex	6	7	6	5	7	6	6	7	6	5	7	6	6	7	6	5	7	6	By MS/MS	By MS/MS	By MS/MS	By MS/MS	By MS/MS	By MS/MS	45.3	50.6	40.1	34.3	50.6	40.1	192780000	344630000	93698000	226640000	394330000	108210000	192680000	265720000	144360000	201230000	294580000	168450000	8	8	6	5	7	7
Myl6	Q60605;Q8CI43	Q60605	Myosin light polypeptide 6	sp|Q60605|MYL6_MOUSE Myosin light polypeptide 6 OS=Mus musculus OX=10090 GN=Myl6 PE=1 SV=3	16.93	151	151;207	GO:0016461	unconventional myosin complex	8	8	8	8	7	5	8	8	8	8	7	5	8	8	8	8	7	5	By MS/MS	By MS/MS	By MS/MS	By MS/MS	By MS/MS	By MS/MS	55.6	55.6	55.6	55.6	48.3	35.1	130970000	295390000	75488000	200290000	258900000	144330000	155300000	284380000	135080000	149280000	263720000	165670000	7	6	7	8	8	2
Myo18a	Q9JMH9	Q9JMH9	Unconventional myosin-XVIIIa	sp|Q9JMH9|MY18A_MOUSE Unconventional myosin-XVIIIa OS=Mus musculus OX=10090 GN=Myo18a PE=1 SV=2	232.75	2050	2050	GO:0045335, GO:0005856, GO:0005903	phagocytic vesicle, cytoskeleton, brush border	30	32	25	21	18	14	30	32	25	21	18	14	30	32	25	21	18	14	By MS/MS	By MS/MS	By MS/MS	By MS/MS	By MS/MS	By MS/MS	20.3	21.6	16.8	14	12.6	9.6	113550000	151120000	47869000	122490000	92657000	40808000	95361000		74513000	96539000	87410000	86862000	17	17	12	12	9	5
Myo1b	P46735	P46735	Unconventional myosin-Ib	sp|P46735|MYO1B_MOUSE Unconventional myosin-Ib OS=Mus musculus OX=10090 GN=Myo1b PE=1 SV=3	128.56	1107	1107	GO:0005903	brush border	0	1	0	0	0	0	0	1	0	0	0	0	0	1	0	0	0	0		By MS/MS					0	0.9	0	0	0	0	0	1071400	0	0	0	0	0	0	0	0	0	0	0	1	0	0	0	0
Myo1c	Q9WTI7	Q9WTI7	Unconventional myosin-Ic	sp|Q9WTI7|MYO1C_MOUSE Unconventional myosin-Ic OS=Mus musculus OX=10090 GN=Myo1c PE=1 SV=2	121.94	1063	1063	GO:0005886, GO:0045335, GO:0032420, GO:0005903, GO:0030659	plasma membrane, phagocytic vesicle, stereocilium, brush border, cytoplasmic vesicle membrane	31	29	27	26	25	25	31	29	27	26	25	25	31	29	27	26	24	24	By MS/MS	By MS/MS	By MS/MS	By MS/MS	By MS/MS	By MS/MS	38.1	36.5	34.2	32.3	30.8	29.4	184120000	267840000	109840000	223710000	254900000	122270000	128600000	276890000	236700000	226040000	221580000	183140000	20	24	22	24	21	18
Myo1f	P70248	P70248	Unconventional myosin-If	sp|P70248|MYO1F_MOUSE Unconventional myosin-If OS=Mus musculus OX=10090 GN=Myo1f PE=1 SV=1	125.95	1099	1099	GO:0031941, GO:0030864	filamentous actin, cortical actin cytoskeleton	19	19	20	18	17	15	19	19	20	18	17	15	15	15	16	14	14	12	By MS/MS	By MS/MS	By MS/MS	By MS/MS	By MS/MS	By MS/MS	18.4	18.7	19.7	18.7	17.5	14.7	151280000	257390000	112250000	191450000	268450000	96197000	131890000	182310000	153750000	169830000	211240000	156320000	15	16	14	17	14	10
Myo1g	Q5SUA5;Q5SYD0	Q5SUA5	Unconventional myosin-Ig	sp|Q5SUA5|MYO1G_MOUSE Unconventional myosin-Ig OS=Mus musculus OX=10090 GN=Myo1g PE=1 SV=1	117.23	1024	1024;1006	GO:0005886, GO:0030027, GO:0030175, GO:0005902, GO:0001891, GO:0031256	plasma membrane, lamellipodium, filopodium, microvillus, phagocytic cup, leading edge membrane	39	39	33	34	28	34	39	39	33	34	28	34	39	39	33	34	28	34	By MS/MS	By MS/MS	By MS/MS	By MS/MS	By MS/MS	By MS/MS	52.5	52.5	43.8	43.9	37.6	42.1	759340000	1349200000	845700000	790210000	1061600000	791270000	805270000	1183100000	1484400000	594940000	938290000	1109500000	38	42	36	29	34	39
Myo5a	Q99104;P21271	Q99104	Unconventional myosin-Va	sp|Q99104|MYO5A_MOUSE Unconventional myosin-Va OS=Mus musculus OX=10090 GN=Myo5a PE=1 SV=2	215.54	1853	1853;1818	GO:0005737, GO:0098978, GO:0030141, GO:0001750, GO:0043025, GO:0005794, GO:0005882, GO:0005790, GO:0098794, GO:0032593, GO:0016459, GO:0035371, GO:0042470, GO:0016461, GO:0042641	cytoplasm, glutamatergic synapse, secretory granule, photoreceptor outer segment, neuronal cell body, Golgi apparatus, intermediate filament, smooth endoplasmic reticulum, postsynapse, insulin-responsive compartment, myosin complex, microtubule plus-end, melanosome, unconventional myosin complex, actomyosin	12	14	10	10	12	9	12	14	10	10	12	9	12	14	10	10	12	9	By MS/MS	By MS/MS	By MS/MS	By MS/MS	By MS/MS	By MS/MS	8	9.8	6.7	6.9	7.9	5.8	24699000	37532000	13732000	28738000	46339000	17249000	24570000	36622000	26834000	24797000	34352000	20230000	8	10	7	5	8	6
Myo9b	Q9QY06;Q8C170	Q9QY06	Unconventional myosin-IXb	sp|Q9QY06|MYO9B_MOUSE Unconventional myosin-IXb OS=Mus musculus OX=10090 GN=Myo9b PE=1 SV=2	238.83	2114	2114;2542	GO:0030027, GO:0032433	lamellipodium, filopodium tip	11	10	5	8	3	4	11	10	5	8	3	4	11	10	5	8	3	4	By MS/MS	By MS/MS	By MS/MS	By MS/MS	By MS/MS	By MS/MS	7.7	6.9	3.2	4.2	2	2	15344000	17049000	4835300	11281000	6553000	5761200	10788000	10791000	10583000	6351700	8580200	13902000	6	5	2	5	3	4
Myof	Q69ZN7	Q69ZN7	Myoferlin	sp|Q69ZN7|MYOF_MOUSE Myoferlin OS=Mus musculus OX=10090 GN=Myof PE=1 SV=2	233.32	2048	2048	GO:0005901	caveola	3	2	2	3	1	2	3	2	2	3	1	2	3	2	1	3	1	2	By MS/MS	By matching	By MS/MS	By MS/MS	By matching	By matching	1.8	1.3	1.3	1.7	0.6	1.2	3659900	4986700	2409100	2328000	1063500	4675900	0	0	0	0	0	0	0	0	1	1	0	0
Naaa	Q9D7V9	Q9D7V9	N-acylethanolamine-hydrolyzing acid amidase;N-acylethanolamine-hydrolyzing acid amidase subunit alpha;N-acylethanolamine-hydrolyzing acid amidase subunit beta	sp|Q9D7V9|NAAA_MOUSE N-acylethanolamine-hydrolyzing acid amidase OS=Mus musculus OX=10090 GN=Naaa PE=1 SV=2	40.074	362	362	GO:0005764	lysosome	6	5	2	6	3	1	6	5	2	6	3	1	6	5	2	6	3	1	By MS/MS	By MS/MS	By matching	By MS/MS	By MS/MS	By matching	20.7	18.5	6.1	21	8.6	2.2	12232000	11568000	2766300	33309000	17453000	2557900	13584000	14241000	3844100	19444000	4546600	0	2	1	0	3	2	0
Naalad2	Q9CZR2;O35409	Q9CZR2	N-acetylated-alpha-linked acidic dipeptidase 2	sp|Q9CZR2|NALD2_MOUSE N-acetylated-alpha-linked acidic dipeptidase 2 OS=Mus musculus OX=10090 GN=Naalad2 PE=1 SV=2	82.8	740	740;752	GO:0016021	integral component of membrane	0	1	1	0	0	2	0	1	1	0	0	2	0	1	1	0	0	2		By matching	By MS/MS			By MS/MS	0	1.5	1.5	0	0	3	0	346920	1242300	0	0	4260000	0	0	0	0	0	6686500	0	0	1	0	0	2
Naga	Q9QWR8	Q9QWR8	Alpha-N-acetylgalactosaminidase	sp|Q9QWR8|NAGAB_MOUSE Alpha-N-acetylgalactosaminidase OS=Mus musculus OX=10090 GN=Naga PE=1 SV=2	47.234	415	415			9	8	3	5	4	2	9	8	3	5	4	2	9	8	3	5	4	2	By MS/MS	By MS/MS	By matching	By MS/MS	By MS/MS	By matching	23.6	21.7	9.2	14	11.1	6.7	20293000	26905000	2703000	26744000	23782000	1752700	23308000	24168000	6922100	33707000	28188000	3261800	4	4	0	3	2	0
Nagpa	Q8BJ48	Q8BJ48	N-acetylglucosamine-1-phosphodiester alpha-N-acetylglucosaminidase	sp|Q8BJ48|NAGPA_MOUSE N-acetylglucosamine-1-phosphodiester alpha-N-acetylglucosaminidase OS=Mus musculus OX=10090 GN=Nagpa PE=1 SV=2	56.043	517	517			2	1	1	2	0	2	2	1	1	2	0	2	2	1	1	2	0	2	By matching	By matching	By matching	By MS/MS		By matching	6	3.1	3.1	6	0	6	2761600	1250800	470610	3760500	0	1250400	2675700	0	0	2676900	0	1746400	0	0	0	1	0	0
Nap1l1	P28656	P28656	Nucleosome assembly protein 1-like 1	sp|P28656|NP1L1_MOUSE Nucleosome assembly protein 1-like 1 OS=Mus musculus OX=10090 GN=Nap1l1 PE=1 SV=2	45.345	391	391	GO:0005634, GO:0005737	nucleus, cytoplasm	3	3	2	4	5	2	3	3	2	4	5	2	3	3	2	4	4	2	By MS/MS	By MS/MS	By MS/MS	By MS/MS	By MS/MS	By matching	11.8	11.8	9	14.6	17.1	7.2	10794000	16319000	3993300	14435000	17197000	3426900	15189000	16262000	11125000	9448500	13784000	0	2	2	1	1	2	0
Nap1l4	Q78ZA7	Q78ZA7	Nucleosome assembly protein 1-like 4	sp|Q78ZA7|NP1L4_MOUSE Nucleosome assembly protein 1-like 4 OS=Mus musculus OX=10090 GN=Nap1l4 PE=1 SV=1	42.679	375	375			1	1	0	0	1	0	1	1	0	0	0	0	1	1	0	0	0	0	By MS/MS	By MS/MS			By matching		4.8	4.8	0	0	2.7	0	722640	841660	0	0	0	0	0	0	0	0	0	0	1	1	0	0	0	0
Napa	Q9DB05;P28663	Q9DB05	Alpha-soluble NSF attachment protein	sp|Q9DB05|SNAA_MOUSE Alpha-soluble NSF attachment protein OS=Mus musculus OX=10090 GN=Napa PE=1 SV=1	33.189	295	295;298	GO:0098978, GO:0043209, GO:0070044	glutamatergic synapse, myelin sheath, synaptobrevin 2-SNAP-25-syntaxin-1a complex	9	7	5	5	6	3	9	7	5	5	6	3	9	7	5	5	6	3	By MS/MS	By MS/MS	By matching	By MS/MS	By MS/MS	By MS/MS	40	31.5	23.7	24.7	28.8	14.6	17523000	22035000	4883800	11023000	14455000	2573400	16124000	22372000	10971000	14922000	18983000	8057100	4	2	0	2	5	1
Napg	Q9CWZ7	Q9CWZ7	Gamma-soluble NSF attachment protein	sp|Q9CWZ7|SNAG_MOUSE Gamma-soluble NSF attachment protein OS=Mus musculus OX=10090 GN=Napg PE=1 SV=1	34.732	312	312	GO:0043209	myelin sheath	1	1	0	1	1	1	1	1	0	1	1	1	1	1	0	1	1	1	By matching	By matching		By matching	By matching	By matching	4.2	2.9	0	4.2	4.2	4.2	812440	997690	0	1091900	2482900	254550	0	0	0	0	0	0	0	0	0	0	0	0
Napsa	O09043	O09043	Napsin-A	sp|O09043|NAPSA_MOUSE Napsin-A OS=Mus musculus OX=10090 GN=Napsa PE=1 SV=1	45.544	419	419	GO:0005764, GO:0097208	lysosome, alveolar lamellar body	2	2	1	0	0	0	2	2	1	0	0	0	2	2	1	0	0	0	By matching	By MS/MS	By matching				9.5	9.5	2.1	0	0	0	5370400	5284200	1088900	0	0	0	8014100	8447000	0	0	0	0	0	1	0	0	0	0
Nat10	Q8K224	Q8K224	N-acetyltransferase 10	sp|Q8K224|NAT10_MOUSE RNA cytidine acetyltransferase OS=Mus musculus OX=10090 GN=Nat10 PE=1 SV=1	115.42	1024	1024			1	1	1	0	0	0	1	1	1	0	0	0	1	1	1	0	0	0	By matching	By matching	By matching				0.9	0.9	0.9	0	0	0	798240	736400	217090	0	0	0	0	0	0	0	0	0	0	0	0	0	0	0
Nbea	Q9EPN1	Q9EPN1	Neurobeachin	sp|Q9EPN1|NBEA_MOUSE Neurobeachin OS=Mus musculus OX=10090 GN=Nbea PE=1 SV=1	326.74	2936	2936	GO:0005634, GO:0005886, GO:0005829, GO:0005802, GO:0012505	nucleus, plasma membrane, cytosol, trans-Golgi network, endomembrane system	1	1	1	1	1	0	1	1	1	1	1	0	0	0	0	0	0	0	By MS/MS	By matching	By matching	By MS/MS	By MS/MS		0.6	0.6	0.6	0.6	0.6	0	2095500	1429300	634900	1655600	1706300	0	0	0	0	0	0	0	1	0	0	1	1	0
Ncbp1	Q3UYV9	Q3UYV9	Nuclear cap-binding protein subunit 1	sp|Q3UYV9|NCBP1_MOUSE Nuclear cap-binding protein subunit 1 OS=Mus musculus OX=10090 GN=Ncbp1 PE=1 SV=2	91.926	790	790			0	0	0	2	0	0	0	0	0	2	0	0	0	0	0	2	0	0				By MS/MS			0	0	0	3.4	0	0	0	0	0	3967600	0	0	0	0	0	3785300	0	0	0	0	0	2	0	0
Nceh1	Q8BLF1	Q8BLF1	Neutral cholesterol ester hydrolase 1	sp|Q8BLF1|NCEH1_MOUSE Neutral cholesterol ester hydrolase 1 OS=Mus musculus OX=10090 GN=Nceh1 PE=1 SV=1	45.739	408	408	GO:0016020	membrane	0	0	1	1	0	0	0	0	1	1	0	0	0	0	1	1	0	0			By matching	By matching			0	0	2.5	2.5	0	0	0	0	653170	1172600	0	0	0	0	0	0	0	0	0	0	0	0	0	0
Nckap1l	Q8K1X4;P28660	Q8K1X4		sp|Q8K1X4|NCKPL_MOUSE Nck-associated protein 1-like OS=Mus musculus OX=10090 GN=Nckap1l PE=1 SV=1	128.9	1134	1134;1128	GO:0031209	SCAR complex	10	13	11	8	8	6	10	13	11	8	8	6	10	13	11	8	8	6	By MS/MS	By MS/MS	By MS/MS	By MS/MS	By MS/MS	By MS/MS	11.2	15.4	11.1	8.6	9.4	6.9	43988000	69704000	28663000	63786000	51577000	27464000	54698000	41157000	44689000	48619000	54702000	48214000	8	9	5	5	8	4
Nckipsd	Q9ESJ4	Q9ESJ4	NCK-interacting protein with SH3 domain	sp|Q9ESJ4|SPN90_MOUSE NCK-interacting protein with SH3 domain OS=Mus musculus OX=10090 GN=Nckipsd PE=1 SV=2	78.572	714	714			0	3	1	0	2	0	0	3	1	0	2	0	0	3	1	0	2	0		By matching	By matching		By MS/MS		0	4.6	1.4	0	2.9	0	0	4037800	212450	0	3038100	0	0	0	0	0	0	0	0	0	0	0	0	0
Ncl	P09405	P09405	Nucleolin	sp|P09405|NUCL_MOUSE Nucleolin OS=Mus musculus OX=10090 GN=Ncl PE=1 SV=2	76.722	707	707	GO:0005634, GO:0005730, GO:0005654	nucleus, nucleolus, nucleoplasm	14	10	12	8	6	8	14	10	12	8	6	8	14	10	12	8	6	8	By MS/MS	By MS/MS	By MS/MS	By MS/MS	By MS/MS	By matching	22.1	17.4	17.1	13.2	10.3	10.2	31321000	21140000	20389000	32413000	15929000	16615000	21460000	16664000	19233000	23370000	20481000	21202000	4	2	0	5	3	0
Ncln	Q8VCM8	Q8VCM8	Nicalin	sp|Q8VCM8|NCLN_MOUSE Nicalin OS=Mus musculus OX=10090 GN=Ncln PE=1 SV=2	62.907	563	563			3	0	0	0	0	0	3	0	0	0	0	0	3	0	0	0	0	0	By matching						6	0	0	0	0	0	3115000	0	0	0	0	0	0	0	0	0	0	0	0	0	0	0	0	0
Ncstn	P57716	P57716	Nicastrin	sp|P57716|NICA_MOUSE Nicastrin OS=Mus musculus OX=10090 GN=Ncstn PE=1 SV=3	78.491	708	708	GO:0005886, GO:0016020, GO:0005764, GO:0005794, GO:0005783, GO:0032991, GO:0008021	plasma membrane, membrane, lysosome, Golgi apparatus, endoplasmic reticulum, protein-containing complex, synaptic vesicle	4	5	7	5	3	5	4	5	7	5	3	5	4	5	7	5	3	5	By MS/MS	By MS/MS	By MS/MS	By MS/MS	By MS/MS	By MS/MS	6.8	9.3	11.9	8.3	5.5	8.3	6393800	11432000	22428000	11024000	11342000	23525000	7570900	10004000	38771000	9096800	12275000	25650000	1	2	7	2	2	6
Ndufa10	Q99LC3	Q99LC3	NADH dehydrogenase [ubiquinone] 1 alpha subcomplex subunit 10, mitochondrial	sp|Q99LC3|NDUAA_MOUSE NADH dehydrogenase [ubiquinone] 1 alpha subcomplex subunit 10, mitochondrial OS=Mus musculus OX=10090 GN=Ndufa10 PE=1 SV=1	40.603	355	355	GO:0005739, GO:0043209	mitochondrion, myelin sheath	2	2	3	2	3	1	2	2	3	2	3	1	2	2	3	2	3	1	By MS/MS	By matching	By MS/MS	By MS/MS	By MS/MS	By matching	6.5	6.8	9	5.6	9	2.5	2256300	3912400	2201200	3903600	8463700	2510400	13171000	8072600	7796200	0	9864700	0	2	0	2	1	2	0
Ndufa11	Q9D8B4	Q9D8B4	NADH dehydrogenase [ubiquinone] 1 alpha subcomplex subunit 11	sp|Q9D8B4|NDUAB_MOUSE NADH dehydrogenase [ubiquinone] 1 alpha subcomplex subunit 11 OS=Mus musculus OX=10090 GN=Ndufa11 PE=1 SV=2	14.982	141	141	GO:0005739	mitochondrion	0	0	0	1	0	1	0	0	0	1	0	1	0	0	0	1	0	1				By MS/MS		By matching	0	0	0	7.8	0	7.8	0	0	0	2503800	0	659380	0	0	0	0	0	0	0	0	0	1	0	0
Ndufa12	Q7TMF3	Q7TMF3	NADH dehydrogenase [ubiquinone] 1 alpha subcomplex subunit 12	sp|Q7TMF3|NDUAC_MOUSE NADH dehydrogenase [ubiquinone] 1 alpha subcomplex subunit 12 OS=Mus musculus OX=10090 GN=Ndufa12 PE=1 SV=2	17.086	145	145	GO:0005739	mitochondrion	3	2	4	3	0	1	3	2	4	3	0	1	3	2	4	3	0	1	By MS/MS	By MS/MS	By MS/MS	By MS/MS		By matching	12.4	6.2	26.2	23.4	0	11.7	2603300	992660	2404900	8970100	0	1869900	4357800	0	5859700	5496100	0	0	1	2	2	1	0	0
Ndufa13	Q9ERS2	Q9ERS2	NADH dehydrogenase [ubiquinone] 1 alpha subcomplex subunit 13	sp|Q9ERS2|NDUAD_MOUSE NADH dehydrogenase [ubiquinone] 1 alpha subcomplex subunit 13 OS=Mus musculus OX=10090 GN=Ndufa13 PE=1 SV=3	16.859	144	144	GO:0005634, GO:0005739, GO:0005743	nucleus, mitochondrion, mitochondrial inner membrane	3	3	0	3	1	1	3	3	0	3	1	1	3	3	0	3	1	1	By MS/MS	By MS/MS		By MS/MS	By MS/MS	By MS/MS	22.2	22.2	0	22.2	9	6.2	11485000	6303800	0	13340000	1056100	3607200	12796000	6353800	0	13435000	0	0	1	0	0	1	1	1
Ndufa2	Q9CQ75	Q9CQ75	NADH dehydrogenase [ubiquinone] 1 alpha subcomplex subunit 2	sp|Q9CQ75|NDUA2_MOUSE NADH dehydrogenase [ubiquinone] 1 alpha subcomplex subunit 2 OS=Mus musculus OX=10090 GN=Ndufa2 PE=1 SV=3	10.916	99	99	GO:0005739	mitochondrion	0	1	0	0	0	1	0	1	0	0	0	1	0	1	0	0	0	1		By MS/MS				By MS/MS	0	14.1	0	0	0	14.1	0	2171200	0	0	0	1677900	0	0	0	0	0	0	0	0	0	0	0	0
Ndufa3	Q9CQ91	Q9CQ91	NADH dehydrogenase [ubiquinone] 1 alpha subcomplex subunit 3	sp|Q9CQ91|NDUA3_MOUSE NADH dehydrogenase [ubiquinone] 1 alpha subcomplex subunit 3 OS=Mus musculus OX=10090 GN=Ndufa3 PE=1 SV=1	9.3308	84	84	GO:0005739, GO:0005743	mitochondrion, mitochondrial inner membrane	1	1	0	1	0	1	1	1	0	1	0	1	1	1	0	1	0	1	By MS/MS	By matching		By matching		By matching	28.6	28.6	0	8.3	0	13.1	1671200	786150	0	554830	0	394840	0	0	0	0	0	0	1	0	0	0	0	0
Ndufa4	Q62425	Q62425	Cytochrome c oxidase subunit NDUFA4	sp|Q62425|NDUA4_MOUSE Cytochrome c oxidase subunit NDUFA4 OS=Mus musculus OX=10090 GN=Ndufa4 PE=1 SV=2	9.3267	82	82	GO:0005739, GO:0005743, GO:0005751, GO:0005747	mitochondrion, mitochondrial inner membrane, mitochondrial respiratory chain complex IV, mitochondrial respiratory chain complex I	3	2	2	4	2	3	3	2	2	4	2	3	3	2	2	4	2	3	By MS/MS	By MS/MS	By MS/MS	By MS/MS	By MS/MS	By matching	36.6	22	26.8	46.3	22	36.6	17778000	10527000	8006900	47163000	17735000	20390000	20443000	14710000	17608000	32901000	20044000	20674000	2	0	1	3	1	0
Ndufa5	Q9CPP6	Q9CPP6	NADH dehydrogenase [ubiquinone] 1 alpha subcomplex subunit 5	sp|Q9CPP6|NDUA5_MOUSE NADH dehydrogenase [ubiquinone] 1 alpha subcomplex subunit 5 OS=Mus musculus OX=10090 GN=Ndufa5 PE=1 SV=3	13.36	116	116	GO:0005739, GO:0045271	mitochondrion, respiratory chain complex I	0	0	0	0	1	0	0	0	0	0	1	0	0	0	0	0	1	0					By matching		0	0	0	0	13.8	0	0	0	0	0	1612600	0	0	0	0	0	0	0	0	0	0	0	0	0
Ndufa6	Q9CQZ5	Q9CQZ5	NADH dehydrogenase [ubiquinone] 1 alpha subcomplex subunit 6	sp|Q9CQZ5|NDUA6_MOUSE NADH dehydrogenase [ubiquinone] 1 alpha subcomplex subunit 6 OS=Mus musculus OX=10090 GN=Ndufa6 PE=1 SV=1	15.283	131	131	GO:0005739	mitochondrion	1	1	0	0	0	0	1	1	0	0	0	0	1	1	0	0	0	0	By matching	By matching					6.1	6.1	0	0	0	0	2513600	2137000	0	0	0	0	0	0	0	0	0	0	0	0	0	0	0	0
Ndufa7	Q9Z1P6	Q9Z1P6	NADH dehydrogenase [ubiquinone] 1 alpha subcomplex subunit 7	sp|Q9Z1P6|NDUA7_MOUSE NADH dehydrogenase [ubiquinone] 1 alpha subcomplex subunit 7 OS=Mus musculus OX=10090 GN=Ndufa7 PE=1 SV=3	12.575	113	113	GO:0005739	mitochondrion	0	0	1	0	0	1	0	0	1	0	0	1	0	0	1	0	0	1			By matching			By matching	0	0	9.7	0	0	11.5	0	0	192070	0	0	557750	0	0	0	0	0	0	0	0	0	0	0	0
Ndufa8	Q9DCJ5	Q9DCJ5	NADH dehydrogenase [ubiquinone] 1 alpha subcomplex subunit 8	sp|Q9DCJ5|NDUA8_MOUSE NADH dehydrogenase [ubiquinone] 1 alpha subcomplex subunit 8 OS=Mus musculus OX=10090 GN=Ndufa8 PE=1 SV=3	19.992	172	172	GO:0005739, GO:0005743	mitochondrion, mitochondrial inner membrane	2	1	1	2	1	0	2	1	1	2	1	0	2	1	1	2	1	0	By MS/MS	By MS/MS	By matching	By matching	By MS/MS		15.1	10.5	10.5	15.1	10.5	0	3244400	2555500	577270	3931300	1945100	0	4728200	0	0	4390300	0	0	1	1	0	0	1	0
Ndufa9	Q9DC69	Q9DC69	NADH dehydrogenase [ubiquinone] 1 alpha subcomplex subunit 9, mitochondrial	sp|Q9DC69|NDUA9_MOUSE NADH dehydrogenase [ubiquinone] 1 alpha subcomplex subunit 9, mitochondrial OS=Mus musculus OX=10090 GN=Ndufa9 PE=1 SV=2	42.525	377	377	GO:0005739, GO:0005743, GO:0005747	mitochondrion, mitochondrial inner membrane, mitochondrial respiratory chain complex I	5	6	5	4	1	1	5	6	5	4	1	1	5	6	5	4	1	1	By MS/MS	By MS/MS	By MS/MS	By MS/MS	By matching	By matching	20.2	24.1	17.2	11.1	2.7	2.4	7375300	10359000	3664300	17357000	893620	973250	9649200	9085700	9568700	6661100	0	0	4	1	3	1	0	0
Ndufab1	Q9CR21	Q9CR21	Acyl carrier protein, mitochondrial	sp|Q9CR21|ACPM_MOUSE Acyl carrier protein, mitochondrial OS=Mus musculus OX=10090 GN=Ndufab1 PE=1 SV=1	17.37	156	156	GO:0005739	mitochondrion	2	1	1	1	1	0	2	1	1	1	1	0	2	1	1	1	1	0	By MS/MS	By MS/MS	By matching	By MS/MS	By MS/MS		9.6	9.6	9.6	9.6	9.6	0	2683600	2944700	459020	2506100	2099300	0	2719700	0	0	0	0	0	1	1	0	1	2	0
Ndufaf2	Q59J78	Q59J78	Mimitin, mitochondrial	sp|Q59J78|NDUF2_MOUSE NADH dehydrogenase [ubiquinone] 1 alpha subcomplex assembly factor 2 OS=Mus musculus OX=10090 GN=Ndufaf2 PE=1 SV=1	19.628	168	168			1	0	0	1	0	0	1	0	0	1	0	0	1	0	0	1	0	0	By matching			By matching			10.7	0	0	10.7	0	0	727510	0	0	1058700	0	0	0	0	0	0	0	0	0	0	0	0	0	0
Ndufb10	Q9DCS9	Q9DCS9	NADH dehydrogenase [ubiquinone] 1 beta subcomplex subunit 10	sp|Q9DCS9|NDUBA_MOUSE NADH dehydrogenase [ubiquinone] 1 beta subcomplex subunit 10 OS=Mus musculus OX=10090 GN=Ndufb10 PE=1 SV=3	21.024	176	176	GO:0005739, GO:0005743	mitochondrion, mitochondrial inner membrane	6	3	5	5	2	3	6	3	5	5	2	3	6	3	5	5	2	3	By MS/MS	By matching	By MS/MS	By MS/MS	By MS/MS	By MS/MS	42	20.5	33.5	36.9	14.2	21	17373000	6189100	5841400	17781000	3904100	3996600	16738000	8433900	8746000	17082000	8704900	6473900	2	0	1	4	1	1
Ndufb11	O09111	O09111	NADH dehydrogenase [ubiquinone] 1 beta subcomplex subunit 11, mitochondrial	sp|O09111|NDUBB_MOUSE NADH dehydrogenase [ubiquinone] 1 beta subcomplex subunit 11, mitochondrial OS=Mus musculus OX=10090 GN=Ndufb11 PE=1 SV=2	17.444	151	151	GO:0005739	mitochondrion	2	1	1	2	1	1	2	1	1	2	1	1	2	1	1	2	1	1	By MS/MS	By matching	By MS/MS	By MS/MS	By MS/MS	By MS/MS	17.9	6.6	6.6	17.9	6.6	6.6	5115400	1694600	1126000	9528400	3176200	1085400	5560900	0	0	7022500	0	0	1	0	1	1	1	1
Ndufb4	Q9CQC7	Q9CQC7	NADH dehydrogenase [ubiquinone] 1 beta subcomplex subunit 4	sp|Q9CQC7|NDUB4_MOUSE NADH dehydrogenase [ubiquinone] 1 beta subcomplex subunit 4 OS=Mus musculus OX=10090 GN=Ndufb4 PE=1 SV=3	15.081	129	129	GO:0005739, GO:0005743	mitochondrion, mitochondrial inner membrane	2	1	1	0	0	0	2	1	1	0	0	0	2	1	1	0	0	0	By MS/MS	By MS/MS	By matching				27.9	8.5	8.5	0	0	0	3928600	1309400	741840	0	0	0	6895400	0	0	0	0	0	1	1	0	0	0	0
Ndufb5	Q9CQH3	Q9CQH3	NADH dehydrogenase [ubiquinone] 1 beta subcomplex subunit 5, mitochondrial	sp|Q9CQH3|NDUB5_MOUSE NADH dehydrogenase [ubiquinone] 1 beta subcomplex subunit 5, mitochondrial OS=Mus musculus OX=10090 GN=Ndufb5 PE=1 SV=1	21.71	189	189	GO:0005739, GO:0005743	mitochondrion, mitochondrial inner membrane	3	1	1	3	1	2	3	1	1	3	1	2	3	1	1	3	1	2	By MS/MS	By MS/MS	By matching	By MS/MS	By MS/MS	By MS/MS	16.9	5.8	5.8	16.9	5.8	12.7	14131000	3487200	3097800	14405000	4869100	5699200	14104000	0	0	10587000	0	8953800	2	1	0	1	1	2
Ndufb6	Q3UIU2	Q3UIU2	NADH dehydrogenase [ubiquinone] 1 beta subcomplex subunit 6	sp|Q3UIU2|NDUB6_MOUSE NADH dehydrogenase [ubiquinone] 1 beta subcomplex subunit 6 OS=Mus musculus OX=10090 GN=Ndufb6 PE=1 SV=3	15.515	128	128	GO:0005739, GO:0005747	mitochondrion, mitochondrial respiratory chain complex I	1	1	1	1	0	1	1	1	1	1	0	1	1	1	1	1	0	1	By MS/MS	By matching	By matching	By MS/MS		By matching	14.1	14.1	14.1	14.1	0	14.1	2028600	755350	389580	2709900	0	284470	3056300	0	0	3012300	0	0	1	0	0	1	0	0
Ndufb7	Q9CR61	Q9CR61	NADH dehydrogenase [ubiquinone] 1 beta subcomplex subunit 7	sp|Q9CR61|NDUB7_MOUSE NADH dehydrogenase [ubiquinone] 1 beta subcomplex subunit 7 OS=Mus musculus OX=10090 GN=Ndufb7 PE=1 SV=3	16.331	137	137	GO:0005739, GO:0005743	mitochondrion, mitochondrial inner membrane	2	1	1	1	0	1	2	1	1	1	0	1	2	1	1	1	0	1	By MS/MS	By matching	By matching	By matching		By matching	16.8	9.5	9.5	11.7	0	9.5	5111500	1230200	627740	2895200	0	966130	7742400	0	0	0	0	0	1	0	0	0	0	0
Ndufb8	Q9D6J5	Q9D6J5	NADH dehydrogenase [ubiquinone] 1 beta subcomplex subunit 8, mitochondrial	sp|Q9D6J5|NDUB8_MOUSE NADH dehydrogenase [ubiquinone] 1 beta subcomplex subunit 8, mitochondrial OS=Mus musculus OX=10090 GN=Ndufb8 PE=1 SV=1	21.876	186	186	GO:0005739, GO:0005743, GO:0005747	mitochondrion, mitochondrial inner membrane, mitochondrial respiratory chain complex I	3	3	1	3	3	0	3	3	1	3	3	0	3	3	1	3	3	0	By MS/MS	By MS/MS	By matching	By matching	By matching		22.6	26.9	12.4	20.4	21	0	9587900	5876900	546190	4306300	3334400	0	5654800	4528900	0	5362400	3345400	0	1	1	0	0	0	0
Ndufb9	Q9CQJ8	Q9CQJ8	NADH dehydrogenase [ubiquinone] 1 beta subcomplex subunit 9	sp|Q9CQJ8|NDUB9_MOUSE NADH dehydrogenase [ubiquinone] 1 beta subcomplex subunit 9 OS=Mus musculus OX=10090 GN=Ndufb9 PE=1 SV=3	21.984	179	179	GO:0005739, GO:0005743	mitochondrion, mitochondrial inner membrane	0	0	1	1	0	0	0	0	1	1	0	0	0	0	1	1	0	0			By matching	By matching			0	0	11.2	11.2	0	0	0	0	483540	2552200	0	0	0	0	0	0	0	0	0	0	0	0	0	0
Ndufc2	Q9CQ54	Q9CQ54	NADH dehydrogenase [ubiquinone] 1 subunit C2	sp|Q9CQ54|NDUC2_MOUSE NADH dehydrogenase [ubiquinone] 1 subunit C2 OS=Mus musculus OX=10090 GN=Ndufc2 PE=1 SV=1	14.164	120	120	GO:0005739, GO:0005743	mitochondrion, mitochondrial inner membrane	1	0	1	0	1	0	1	0	1	0	1	0	1	0	1	0	1	0	By MS/MS		By matching		By matching		10.8	0	10.8	0	10.8	0	3411900	0	1556400	0	2778400	0	0	0	0	0	0	0	0	0	0	0	0	0
Ndufs1	Q91VD9	Q91VD9	NADH-ubiquinone oxidoreductase 75 kDa subunit, mitochondrial	sp|Q91VD9|NDUS1_MOUSE NADH-ubiquinone oxidoreductase 75 kDa subunit, mitochondrial OS=Mus musculus OX=10090 GN=Ndufs1 PE=1 SV=2	79.776	727	727	GO:0005739, GO:0043209	mitochondrion, myelin sheath	10	8	11	8	7	5	10	8	11	8	7	5	10	8	11	8	7	5	By MS/MS	By MS/MS	By MS/MS	By MS/MS	By MS/MS	By MS/MS	16.6	12.9	17.1	14.9	13.6	10.3	15995000	17759000	11006000	20913000	14354000	8814500	23454000	18859000	21333000	30955000	19130000	16941000	1	1	1	4	0	1
Ndufs2	Q91WD5	Q91WD5	NADH dehydrogenase [ubiquinone] iron-sulfur protein 2, mitochondrial	sp|Q91WD5|NDUS2_MOUSE NADH dehydrogenase [ubiquinone] iron-sulfur protein 2, mitochondrial OS=Mus musculus OX=10090 GN=Ndufs2 PE=1 SV=1	52.625	463	463	GO:0005739	mitochondrion	5	4	3	3	3	4	5	4	3	3	3	4	5	4	3	3	3	4	By matching	By matching	By MS/MS	By matching	By matching	By matching	12.7	10.6	6	5.8	6.3	7.8	8354300	8217000	3722900	10528000	5354500	4624400	9173500	8380000	7252800	9842700	7584400	5838900	0	0	0	0	0	0
Ndufs3	Q9DCT2	Q9DCT2	NADH dehydrogenase [ubiquinone] iron-sulfur protein 3, mitochondrial	sp|Q9DCT2|NDUS3_MOUSE NADH dehydrogenase [ubiquinone] iron-sulfur protein 3, mitochondrial OS=Mus musculus OX=10090 GN=Ndufs3 PE=1 SV=2	30.149	263	263	GO:0005739, GO:0005743, GO:0043209, GO:0005747	mitochondrion, mitochondrial inner membrane, myelin sheath, mitochondrial respiratory chain complex I	4	3	3	4	3	1	4	3	3	4	3	1	4	3	3	4	3	1	By MS/MS	By matching	By MS/MS	By MS/MS	By MS/MS	By MS/MS	19.8	14.8	14.8	19.8	15.6	4.9	9781800	5362400	2908900	17211000	8067000	2357500	10908000	9239600	11248000	13365000	0	0	1	0	1	1	1	2
Ndufs4	Q9CXZ1	Q9CXZ1	NADH dehydrogenase [ubiquinone] iron-sulfur protein 4, mitochondrial	sp|Q9CXZ1|NDUS4_MOUSE NADH dehydrogenase [ubiquinone] iron-sulfur protein 4, mitochondrial OS=Mus musculus OX=10090 GN=Ndufs4 PE=1 SV=3	19.784	175	175	GO:0005739, GO:0005747	mitochondrion, mitochondrial respiratory chain complex I	0	1	2	0	0	1	0	1	2	0	0	1	0	1	2	0	0	1		By matching	By matching			By matching	0	5.7	14.3	0	0	8.6	0	2799600	2988200	0	0	1891900	0	0	5687600	0	0	0	0	0	0	0	0	0
Ndufs5	Q99LY9	Q99LY9	NADH dehydrogenase [ubiquinone] iron-sulfur protein 5;NADH dehydrogenase [ubiquinone] iron-sulfur protein 5, N-terminally processed	sp|Q99LY9|NDUS5_MOUSE NADH dehydrogenase [ubiquinone] iron-sulfur protein 5 OS=Mus musculus OX=10090 GN=Ndufs5 PE=1 SV=3	12.648	106	106	GO:0005739	mitochondrion	2	1	1	1	1	2	2	1	1	1	1	2	2	1	1	1	1	2	By MS/MS	By MS/MS	By MS/MS	By MS/MS	By matching	By MS/MS	17.9	11.3	11.3	11.3	11.3	17.9	2220200	1331400	964130	2940200	1463800	3577700	3266900	0	0	0	0	7792300	1	1	1	1	0	1
Ndufs7	Q9DC70	Q9DC70	NADH dehydrogenase [ubiquinone] iron-sulfur protein 7, mitochondrial	sp|Q9DC70|NDUS7_MOUSE NADH dehydrogenase [ubiquinone] iron-sulfur protein 7, mitochondrial OS=Mus musculus OX=10090 GN=Ndufs7 PE=1 SV=1	24.683	224	224	GO:0005739, GO:0005743	mitochondrion, mitochondrial inner membrane	1	2	2	1	0	2	1	2	2	1	0	2	1	2	2	1	0	2	By MS/MS	By MS/MS	By MS/MS	By MS/MS		By matching	6.2	10.3	10.3	6.2	0	10.3	0	0	1754300	0	0	2546800	0	0	0	0	0	0	0	1	0	0	0	0
Ndufs8	Q8K3J1	Q8K3J1	NADH dehydrogenase [ubiquinone] iron-sulfur protein 8, mitochondrial	sp|Q8K3J1|NDUS8_MOUSE NADH dehydrogenase [ubiquinone] iron-sulfur protein 8, mitochondrial OS=Mus musculus OX=10090 GN=Ndufs8 PE=1 SV=1	24.038	212	212	GO:0005739, GO:0005747	mitochondrion, mitochondrial respiratory chain complex I	1	1	1	1	1	0	1	1	1	1	1	0	1	1	1	1	1	0	By MS/MS	By MS/MS	By MS/MS	By MS/MS	By MS/MS		4.2	4.2	4.2	4.2	4.2	0	1808700	1522800	1073100	3103900	0	0	0	0	0	0	0	0	1	0	1	1	1	0
Ndufv1	Q91YT0	Q91YT0	NADH dehydrogenase [ubiquinone] flavoprotein 1, mitochondrial	sp|Q91YT0|NDUV1_MOUSE NADH dehydrogenase [ubiquinone] flavoprotein 1, mitochondrial OS=Mus musculus OX=10090 GN=Ndufv1 PE=1 SV=1	50.834	464	464	GO:0005739, GO:0005743, GO:0005747	mitochondrion, mitochondrial inner membrane, mitochondrial respiratory chain complex I	3	2	2	2	1	1	3	2	2	2	1	1	3	2	2	2	1	1	By matching	By matching	By matching	By MS/MS	By MS/MS	By matching	7.5	5.8	5.8	5.4	3.2	2.2	5832500	3745000	2121400	6766700	3349700	1868500	4530000	4120400	4943900	7802000	0	0	0	0	0	1	1	0
Ndufv2	Q9D6J6	Q9D6J6	NADH dehydrogenase [ubiquinone] flavoprotein 2, mitochondrial	sp|Q9D6J6|NDUV2_MOUSE NADH dehydrogenase [ubiquinone] flavoprotein 2, mitochondrial OS=Mus musculus OX=10090 GN=Ndufv2 PE=1 SV=2	27.285	248	248	GO:0005739, GO:0043209	mitochondrion, myelin sheath	1	2	1	1	1	1	1	2	1	1	1	1	1	2	1	1	1	1	By MS/MS	By MS/MS	By MS/MS	By MS/MS	By matching	By MS/MS	4	12.1	4	4	4	4	729600	2289100	862610	1292100	1875100	1054700	0	8095300	0	0	0	0	0	1	0	0	0	0
Nfam1	Q8R4V1	Q8R4V1	NFAT activation molecule 1	sp|Q8R4V1|NFAM1_MOUSE NFAT activation molecule 1 OS=Mus musculus OX=10090 GN=Nfam1 PE=1 SV=1	29.987	264	264	GO:0009986, GO:0045121	cell surface, membrane raft	1	1	2	0	0	1	1	1	2	0	0	1	1	1	2	0	0	1	By matching	By MS/MS	By MS/MS			By matching	7.2	7.2	12.9	0	0	5.7	4111300	6149800	4924400	0	0	2255100	0	0	8566900	0	0	0	0	1	1	0	0	0
Nfs1	Q9Z1J3	Q9Z1J3	Cysteine desulfurase, mitochondrial	sp|Q9Z1J3|NFS1_MOUSE Cysteine desulfurase, mitochondrial OS=Mus musculus OX=10090 GN=Nfs1 PE=1 SV=3	50.569	459	459	GO:0005634, GO:0005739, GO:0005759	nucleus, mitochondrion, mitochondrial matrix	0	0	1	0	0	1	0	0	1	0	0	1	0	0	1	0	0	1			By matching			By matching	0	0	2.6	0	0	2.6	0	0	792220	0	0	551880	0	0	0	0	0	0	0	0	0	0	0	0
Nfu1	Q9QZ23	Q9QZ23	NFU1 iron-sulfur cluster scaffold homolog, mitochondrial	sp|Q9QZ23|NFU1_MOUSE NFU1 iron-sulfur cluster scaffold homolog, mitochondrial OS=Mus musculus OX=10090 GN=Nfu1 PE=1 SV=2	28.567	255	255	GO:0005739	mitochondrion	0	1	0	0	0	0	0	1	0	0	0	0	0	1	0	0	0	0		By matching					0	3.1	0	0	0	0	0	13739000	0	0	0	0	0	0	0	0	0	0	0	0	0	0	0	0
Nhp2	Q9CRB2	Q9CRB2	H/ACA ribonucleoprotein complex subunit 2	sp|Q9CRB2|NHP2_MOUSE H/ACA ribonucleoprotein complex subunit 2 OS=Mus musculus OX=10090 GN=Nhp2 PE=1 SV=1	17.247	153	153			1	2	0	2	1	0	1	2	0	2	1	0	1	2	0	2	1	0	By matching	By matching		By MS/MS	By matching		10.5	21.6	0	21.6	10.5	0	1331900	3016900	0	2893600	1765400	0	0	2640300	0	2480000	0	0	0	0	0	2	0	0
Nhp2l1	Q9D0T1	Q9D0T1	NHP2-like protein 1;NHP2-like protein 1, N-terminally processed	sp|Q9D0T1|NH2L1_MOUSE NHP2-like protein 1 OS=Mus musculus OX=10090 GN=Snu13 PE=1 SV=4	14.173	128	128	GO:0031428	box C/D snoRNP complex	3	2	0	3	1	1	3	2	0	3	1	1	3	2	0	3	1	1	By matching	By matching		By MS/MS	By MS/MS	By matching	25	18.8	0	25	9.4	9.4	6308400	6681800	0	10029000	2656400	1162500	6393800	0	0	8736700	0	0	0	0	0	1	1	0
Nipsnap3b	Q9CQE1	Q9CQE1	Protein NipSnap homolog 3B	sp|Q9CQE1|NPS3B_MOUSE Protein NipSnap homolog 3B OS=Mus musculus OX=10090 GN=Nipsnap3b PE=1 SV=1	28.308	247	247	GO:0005739	mitochondrion	0	1	0	0	1	0	0	1	0	0	1	0	0	1	0	0	1	0		By matching			By matching		0	3.6	0	0	3.6	0	0	920230	0	0	1806000	0	0	0	0	0	0	0	0	0	0	0	0	0
Nolc1	E9Q5C9	E9Q5C9		sp|E9Q5C9|NOLC1_MOUSE Nucleolar and coiled-body phosphoprotein 1 OS=Mus musculus OX=10090 GN=Nolc1 PE=1 SV=1	73.697	702	702	GO:0005730, GO:0005654, GO:0015030	nucleolus, nucleoplasm, Cajal body	1	0	1	1	1	1	1	0	1	1	1	1	1	0	1	1	1	1	By MS/MS		By matching	By MS/MS	By MS/MS	By matching	1.7	0	1.7	1.7	1.7	1.7	1681300	0	802630	2792400	908110	823190	0	0	0	0	0	0	1	0	0	1	0	0
Nomo1	Q6GQT9	Q6GQT9	Nodal modulator 1	sp|Q6GQT9|NOMO1_MOUSE Nodal modulator 1 OS=Mus musculus OX=10090 GN=Nomo1 PE=1 SV=1	133.42	1214	1214			2	3	0	1	1	0	2	3	0	1	1	0	2	3	0	1	1	0	By matching	By matching		By matching	By matching		1.8	3	0	1.2	0.6	0	1459500	2577100	0	833310	5157700	0	0	5664900	0	0	0	0	0	0	0	0	0	0
Nono	Q99K48;Q8R326	Q99K48	Non-POU domain-containing octamer-binding protein	sp|Q99K48|NONO_MOUSE Non-POU domain-containing octamer-binding protein OS=Mus musculus OX=10090 GN=Nono PE=1 SV=3	54.54	473	473;523	GO:0005634, GO:0090575	nucleus, RNA polymerase II transcription factor complex	9	8	5	10	5	3	8	7	4	9	4	2	8	7	4	9	4	2	By MS/MS	By MS/MS	By matching	By MS/MS	By MS/MS	By matching	21.6	18.8	8.2	22	11.8	7.6	45884000	49534000	5573300	65784000	53791000	6684600	51633000	47256000	14874000	60897000	48777000	19397000	4	6	0	9	3	0
Nop56	Q9D6Z1	Q9D6Z1	Nucleolar protein 56	sp|Q9D6Z1|NOP56_MOUSE Nucleolar protein 56 OS=Mus musculus OX=10090 GN=Nop56 PE=1 SV=2	64.464	580	580			5	5	2	5	3	0	5	5	2	5	3	0	5	5	2	5	3	0	By MS/MS	By MS/MS	By MS/MS	By MS/MS	By MS/MS		11	11	5.2	11	7.8	0	20035000	13344000	758660	23221000	17683000	0	14348000	7884500	3259700	14582000	9299900	0	4	3	0	5	3	0
Nop58	Q6DFW4	Q6DFW4	Nucleolar protein 58	sp|Q6DFW4|NOP58_MOUSE Nucleolar protein 58 OS=Mus musculus OX=10090 GN=Nop58 PE=1 SV=1	60.342	536	536			7	6	0	7	3	0	7	6	0	7	3	0	7	6	0	7	3	0	By MS/MS	By MS/MS		By MS/MS	By MS/MS		19.4	17.5	0	17.5	7.6	0	16140000	10696000	0	25406000	6810300	0	14118000	8860100	0	14644000	7283200	0	4	1	0	5	1	0
Notch2	O35516	O35516	Neurogenic locus notch homolog protein 2;Notch 2 extracellular truncation;Notch 2 intracellular domain	sp|O35516|NOTC2_MOUSE Neurogenic locus notch homolog protein 2 OS=Mus musculus OX=10090 GN=Notch2 PE=1 SV=2	265.63	2473	2473	GO:0005634, GO:0005929	nucleus, cilium	1	2	2	1	1	1	1	2	2	1	1	1	1	2	2	1	1	1	By matching	By MS/MS	By MS/MS	By matching	By MS/MS	By MS/MS	0.3	1.3	0.9	0.6	0.5	0.6	1006400	3859100	3741100	2665900	2493900	2635800	0	0	6751200	0	0	0	0	2	1	0	1	1
Notch4	P31695	P31695	Neurogenic locus notch homolog protein 4;Transforming protein Int-3;Notch 4 extracellular truncation;Notch 4 intracellular domain	sp|P31695|NOTC4_MOUSE Neurogenic locus notch homolog protein 4 OS=Mus musculus OX=10090 GN=Notch4 PE=1 SV=3	206.7	1964	1964	GO:0031410, GO:0005783	cytoplasmic vesicle, endoplasmic reticulum	0	1	0	0	0	0	0	1	0	0	0	0	0	1	0	0	0	0		By matching					0	0.7	0	0	0	0	0	472850	0	0	0	0	0	0	0	0	0	0	0	0	0	0	0	0
Nox3	Q672J9	Q672J9	NADPH oxidase 3	sp|Q672J9|NOX3_MOUSE NADPH oxidase 3 OS=Mus musculus OX=10090 GN=Nox3 PE=1 SV=2	64.495	568	568	GO:0005737, GO:0043020	cytoplasm, NADPH oxidase complex	0	0	1	0	0	0	0	0	1	0	0	0	0	0	1	0	0	0			By MS/MS				0	0	1.4	0	0	0	0	0	3685800	0	0	0	0	0	0	0	0	0	0	0	1	0	0	0
Npc2	Q9Z0J0	Q9Z0J0	Epididymal secretory protein E1	sp|Q9Z0J0|NPC2_MOUSE NPC intracellular cholesterol transporter 2 OS=Mus musculus OX=10090 GN=Npc2 PE=1 SV=1	16.442	149	149	GO:0005615, GO:0005764	extracellular space, lysosome	0	0	1	0	0	0	0	0	1	0	0	0	0	0	1	0	0	0			By matching				0	0	6	0	0	0	0	0	454570	0	0	0	0	0	0	0	0	0	0	0	0	0	0	0
Npm1	Q61937	Q61937	Nucleophosmin	sp|Q61937|NPM_MOUSE Nucleophosmin OS=Mus musculus OX=10090 GN=Npm1 PE=1 SV=1	32.56	292	292	GO:0005634, GO:0005737, GO:0005829, GO:0005813, GO:0005730, GO:0005654, GO:0016607, GO:0015935, GO:0001652, GO:0015934	nucleus, cytoplasm, cytosol, centrosome, nucleolus, nucleoplasm, nuclear speck, small ribosomal subunit, granular component, large ribosomal subunit	6	4	3	5	2	2	6	4	3	5	2	2	6	4	3	5	2	2	By MS/MS	By MS/MS	By MS/MS	By MS/MS	By MS/MS	By matching	33.6	22.9	11.6	25.3	12	9.2	23355000	13856000	3773800	28285000	7549800	2762400	23239000	12477000	5347700	15470000	10866000	4749900	4	3	1	3	1	0
Nptn	P97300	P97300	Neuroplastin	sp|P97300|NPTN_MOUSE Neuroplastin OS=Mus musculus OX=10090 GN=Nptn PE=1 SV=3	44.373	397	397	GO:0001772	immunological synapse	1	2	2	1	2	1	1	2	2	1	2	1	1	2	2	1	2	1	By matching	By MS/MS	By MS/MS	By MS/MS	By MS/MS	By MS/MS	2.5	5.5	4.8	2.3	5.3	2.3	5345000	12159000	7863200	2582000	3883900	1913800	0	0	14250000	0	0	0	0	1	1	1	2	1
Nras	P08556	P08556	GTPase NRas	sp|P08556|RASN_MOUSE GTPase NRas OS=Mus musculus OX=10090 GN=Nras PE=1 SV=1	21.199	189	189	GO:0016020	membrane	6	7	6	5	4	4	6	7	6	5	4	4	1	2	2	1	1	1	By MS/MS	By MS/MS	By MS/MS	By MS/MS	By MS/MS	By MS/MS	50.3	58.2	51.9	37	30.7	23.3	21510000	40031000	17292000	43313000	32658000	29352000	28854000	40012000	19763000	12553000	40208000	33884000	4	5	2	3	3	1
Nrp1	P97333	P97333	Neuropilin-1	sp|P97333|NRP1_MOUSE Neuropilin-1 OS=Mus musculus OX=10090 GN=Nrp1 PE=1 SV=2	103	923	923	GO:0005925, GO:0005886, GO:0098978, GO:0030424, GO:0005769, GO:0043005, GO:0099055, GO:0005883, GO:0097443	focal adhesion, plasma membrane, glutamatergic synapse, axon, early endosome, neuron projection, integral component of postsynaptic membrane, neurofilament, sorting endosome	11	10	14	7	8	8	11	10	14	7	8	8	11	10	14	7	8	8	By MS/MS	By MS/MS	By MS/MS	By MS/MS	By MS/MS	By MS/MS	19.1	17.7	23.1	12.7	14.1	12.2	24383000	37724000	43505000	12926000	21683000	31004000	20357000	28478000	51138000	16309000	26673000	49881000	4	7	13	5	6	8
Nsdhl	Q9R1J0	Q9R1J0	Sterol-4-alpha-carboxylate 3-dehydrogenase, decarboxylating	sp|Q9R1J0|NSDHL_MOUSE Sterol-4-alpha-carboxylate 3-dehydrogenase, decarboxylating OS=Mus musculus OX=10090 GN=Nsdhl PE=1 SV=1	40.685	362	362			1	2	1	1	0	0	1	2	1	1	0	0	1	2	1	1	0	0	By matching	By matching	By matching	By matching			3.6	8.3	3.6	3.6	0	0	741100	1677500	613500	1567900	0	0	0	0	0	0	0	0	0	0	0	0	0	0
Nsf	P46460	P46460	Vesicle-fusing ATPase	sp|P46460|NSF_MOUSE Vesicle-fusing ATPase OS=Mus musculus OX=10090 GN=Nsf PE=1 SV=2	82.613	744	744	GO:0043209	myelin sheath	16	16	8	10	14	8	16	16	8	10	14	8	16	16	8	9	13	8	By MS/MS	By MS/MS	By MS/MS	By MS/MS	By MS/MS	By MS/MS	25.9	25.7	12.2	14.4	19.4	11.8	58456000	97147000	12406000	45322000	71890000	24927000	49991000	64881000	30165000	52061000	78689000	29640000	8	9	3	8	10	3
Nucb1	Q02819	Q02819	Nucleobindin-1	sp|Q02819|NUCB1_MOUSE Nucleobindin-1 OS=Mus musculus OX=10090 GN=Nucb1 PE=1 SV=2	53.408	459	459			9	9	10	7	7	4	9	9	10	7	7	4	9	9	10	7	7	4	By MS/MS	By MS/MS	By MS/MS	By MS/MS	By MS/MS	By MS/MS	23.5	23.1	25.9	18.1	17.6	10	17405000	25420000	14421000	26667000	37802000	4711400	15762000	21262000	19435000	28134000	24930000	18616000	3	3	2	4	3	2
Nucb2	P81117	P81117	Nucleobindin-2;Nesfatin-1	sp|P81117|NUCB2_MOUSE Nucleobindin-2 OS=Mus musculus OX=10090 GN=Nucb2 PE=1 SV=2	50.304	420	420	GO:0005634, GO:0005737, GO:0005783, GO:0005640	nucleus, cytoplasm, endoplasmic reticulum, nuclear outer membrane	3	3	3	3	1	1	3	3	3	3	1	1	3	3	3	3	1	1	By MS/MS	By MS/MS	By MS/MS	By MS/MS	By MS/MS	By MS/MS	7.9	7.9	9.5	6.4	2.1	2.1	5213000	8660500	2547900	3241000	3573200	1592700	9776800	11621000	7894700	7099100	0	0	1	1	1	2	1	1
Nudt21	Q9CQF3	Q9CQF3	Cleavage and polyadenylation specificity factor subunit 5	sp|Q9CQF3|CPSF5_MOUSE Cleavage and polyadenylation specificity factor subunit 5 OS=Mus musculus OX=10090 GN=Nudt21 PE=1 SV=1	26.24	227	227	GO:0005634	nucleus	1	1	1	0	1	0	1	1	1	0	1	0	1	1	1	0	1	0	By MS/MS	By MS/MS	By matching		By MS/MS		3.5	3.5	3.5	0	3.5	0	568320	2394800	629050	0	3879000	0	0	0	0	0	0	0	0	1	0	0	1	0
Numa1	E9Q7G0	E9Q7G0		sp|E9Q7G0|NUMA1_MOUSE Nuclear mitotic apparatus protein 1 OS=Mus musculus OX=10090 GN=Numa1 PE=1 SV=1	235.63	2094	2094	GO:0097431, GO:0016363, GO:0097575, GO:0099738	mitotic spindle pole, nuclear matrix, lateral cell cortex, cell cortex region	1	1	0	0	0	0	1	1	0	0	0	0	1	1	0	0	0	0	By matching	By matching					0.8	0.8	0	0	0	0	819590	305160	0	0	0	0	0	0	0	0	0	0	0	0	0	0	0	0
Nup107	Q8BH74	Q8BH74	Nuclear pore complex protein Nup107	sp|Q8BH74|NU107_MOUSE Nuclear pore complex protein Nup107 OS=Mus musculus OX=10090 GN=Nup107 PE=1 SV=1	106.72	926	926			2	1	1	1	0	0	2	1	1	1	0	0	2	1	1	1	0	0	By MS/MS	By MS/MS	By matching	By MS/MS			3	1.3	1.3	1.7	0	0	2183400	1702900	1338300	511750	0	0	2445300	0	0	0	0	0	1	0	0	1	0	0
Nup155	Q99P88	Q99P88	Nuclear pore complex protein Nup155	sp|Q99P88|NU155_MOUSE Nuclear pore complex protein Nup155 OS=Mus musculus OX=10090 GN=Nup155 PE=1 SV=1	155.12	1391	1391			4	0	0	3	1	1	4	0	0	3	1	1	4	0	0	3	1	1	By MS/MS			By MS/MS	By matching	By matching	3.7	0	0	3.3	0.7	1.1	5798100	0	0	6110700	2225800	150510	4713900	0	0	5814100	0	0	1	0	0	2	0	0
Nup160	Q9Z0W3	Q9Z0W3	Nuclear pore complex protein Nup160	sp|Q9Z0W3|NU160_MOUSE Nuclear pore complex protein Nup160 OS=Mus musculus OX=10090 GN=Nup160 PE=1 SV=2	158.23	1402	1402	GO:0005643	nuclear pore	1	1	0	1	0	0	1	1	0	1	0	0	1	1	0	1	0	0	By MS/MS	By matching		By MS/MS			0.8	0.8	0	0.8	0	0	727990	588170	0	942620	0	0	0	0	0	788970	0	0	1	0	0	1	0	0
Nup210	Q9QY81	Q9QY81	Nuclear pore membrane glycoprotein 210	sp|Q9QY81|PO210_MOUSE Nuclear pore membrane glycoprotein 210 OS=Mus musculus OX=10090 GN=Nup210 PE=1 SV=2	204.1	1886	1886	GO:0005635	nuclear envelope	20	14	14	20	2	6	20	14	14	20	2	6	20	14	14	20	2	6	By MS/MS	By MS/MS	By MS/MS	By MS/MS	By MS/MS	By MS/MS	16.5	12.3	10	16.1	1.6	4.4	65355000	48710000	29122000	70929000	6583500	22729000	58323000	30430000	38401000	51503000	13827000	33813000	6	4	3	11	1	2
Nup93	Q8BJ71	Q8BJ71	Nuclear pore complex protein Nup93	sp|Q8BJ71|NUP93_MOUSE Nuclear pore complex protein Nup93 OS=Mus musculus OX=10090 GN=Nup93 PE=1 SV=1	93.28	819	819			4	2	0	5	0	0	4	2	0	5	0	0	4	2	0	5	0	0	By MS/MS	By matching		By MS/MS			7.9	5.1	0	9.6	0	0	7772300	2328200	0	7515600	0	0	7792100	0	0	5757700	0	0	3	0	0	2	0	0
Nup98	Q6PFD9	Q6PFD9	Nuclear pore complex protein Nup98-Nup96;Nuclear pore complex protein Nup98;Nuclear pore complex protein Nup96	sp|Q6PFD9|NUP98_MOUSE Nuclear pore complex protein Nup98-Nup96 OS=Mus musculus OX=10090 GN=Nup98 PE=1 SV=2	197.24	1816	1816	GO:0005634	nucleus	0	1	0	2	0	0	0	1	0	2	0	0	0	1	0	2	0	0		By MS/MS		By MS/MS			0	1.2	0	1.3	0	0	0	3312900	0	1626500	0	0	0	0	0	0	0	0	0	1	0	2	0	0
Nxf1	Q99JX7	Q99JX7	Nuclear RNA export factor 1	sp|Q99JX7|NXF1_MOUSE Nuclear RNA export factor 1 OS=Mus musculus OX=10090 GN=Nxf1 PE=1 SV=3	70.299	618	618	GO:0005634, GO:0005643, GO:0042405	nucleus, nuclear pore, nuclear inclusion body	2	2	0	2	1	0	2	2	0	2	1	0	2	2	0	2	1	0	By matching	By MS/MS		By MS/MS	By MS/MS		4.5	4.5	0	4.5	2.6	0	2776800	2196300	0	3996400	1592300	0	3299600	1946700	0	3122600	0	0	0	2	0	1	1	0
Oas1a	P11928;Q8VI95;Q924S2	P11928	2-5-oligoadenylate synthase 1A	sp|P11928|OAS1A_MOUSE 2-5-oligoadenylate synthase 1A OS=Mus musculus OX=10090 GN=Oas1a PE=1 SV=2	42.428	367	367;361;362			2	2	2	2	1	1	2	2	2	2	1	1	2	2	2	2	1	1	By MS/MS	By matching	By MS/MS	By MS/MS	By matching	By matching	6.5	6.5	6.5	8.2	4.6	2.5	4306100	6396900	2438500	881140	2141800	1193900	7750900	8715700	7240200	0	0	0	1	0	1	1	0	0
Oas3	Q8VI93	Q8VI93	2-5-oligoadenylate synthase 3	sp|Q8VI93|OAS3_MOUSE 2-5-oligoadenylate synthase 3 OS=Mus musculus OX=10090 GN=Oas3 PE=1 SV=1	126.33	1138	1138			1	0	0	1	0	0	1	0	0	1	0	0	1	0	0	1	0	0	By matching			By MS/MS			1.3	0	0	1.4	0	0	792780	0	0	7734800	0	0	0	0	0	0	0	0	0	0	0	1	0	0
Oat	P29758	P29758	Ornithine aminotransferase, mitochondrial	sp|P29758|OAT_MOUSE Ornithine aminotransferase, mitochondrial OS=Mus musculus OX=10090 GN=Oat PE=1 SV=1	48.354	439	439	GO:0005739	mitochondrion	3	0	0	0	0	0	3	0	0	0	0	0	3	0	0	0	0	0	By matching						8.9	0	0	0	0	0	1792000	0	0	0	0	0	5062500	0	0	0	0	0	0	0	0	0	0	0
Ociad1	Q9CRD0	Q9CRD0	OCIA domain-containing protein 1	sp|Q9CRD0|OCAD1_MOUSE OCIA domain-containing protein 1 OS=Mus musculus OX=10090 GN=Ociad1 PE=1 SV=1	27.61	247	247	GO:0005739, GO:0005768	mitochondrion, endosome	0	0	0	1	0	0	0	0	0	1	0	0	0	0	0	1	0	0				By MS/MS			0	0	0	6.9	0	0	0	0	0	1068400	0	0	0	0	0	0	0	0	0	0	0	1	0	0
Ogdh	Q60597	Q60597	2-oxoglutarate dehydrogenase, mitochondrial	sp|Q60597|ODO1_MOUSE 2-oxoglutarate dehydrogenase, mitochondrial OS=Mus musculus OX=10090 GN=Ogdh PE=1 SV=3	116.45	1023	1023	GO:0005739	mitochondrion	15	13	5	11	6	1	15	13	5	11	6	1	15	13	5	11	6	1	By MS/MS	By MS/MS	By MS/MS	By MS/MS	By MS/MS	By matching	18.9	16.3	6.5	14.5	6.8	2.1	26195000	27115000	2644200	32045000	9180300	724360	30111000	24370000	3897800	28151000	15173000	0	7	3	0	7	2	0
Opa1	P58281	P58281	Dynamin-like 120 kDa protein, mitochondrial;Dynamin-like 120 kDa protein, form S1	sp|P58281|OPA1_MOUSE Dynamin-like 120 kDa protein, mitochondrial OS=Mus musculus OX=10090 GN=Opa1 PE=1 SV=1	111.34	960	960	GO:0030425, GO:0005739, GO:0005743, GO:0005758	dendrite, mitochondrion, mitochondrial inner membrane, mitochondrial intermembrane space	2	2	0	1	1	0	2	2	0	1	1	0	2	2	0	1	1	0	By matching	By matching		By matching	By matching		3.9	2.8	0	1.6	1.1	0	975750	1674700	0	1671600	631640	0	6768100	0	0	0	0	0	0	0	0	0	0	0
Orai1	Q8BWG9	Q8BWG9	Calcium release-activated calcium channel protein 1	sp|Q8BWG9|CRCM1_MOUSE Calcium release-activated calcium channel protein 1 OS=Mus musculus OX=10090 GN=Orai1 PE=2 SV=1	33.061	304	304	GO:0016020, GO:0016323, GO:0032991	membrane, basolateral plasma membrane, protein-containing complex	1	1	1	1	1	1	1	1	1	1	1	1	1	1	1	1	1	1	By matching	By matching	By matching	By matching	By MS/MS	By MS/MS	4.3	4.3	4.3	4.3	4.3	4.3	0	0	0	0	0	0	0	0	0	0	0	0	0	0	0	0	0	0
Ormdl2;Ormdl3;Ormdl1	Q9CQZ0;Q9CPZ6;Q921I0	Q9CQZ0;Q9CPZ6;Q921I0	ORM1-like protein 2;ORM1-like protein 3;ORM1-like protein 1	sp|Q9CQZ0|ORML2_MOUSE ORM1-like protein 2 OS=Mus musculus OX=10090 GN=Ormdl2 PE=1 SV=1;sp|Q9CPZ6|ORML3_MOUSE ORM1-like protein 3 OS=Mus musculus OX=10090 GN=Ormdl3 PE=2 SV=1;sp|Q921I0|ORML1_MOUSE ORM1-like protein 1 OS=Mus musculus OX=10090 GN=Ormdl1 PE=2	17.389	153	153;153;153			2	0	0	0	0	0	2	0	0	0	0	0	2	0	0	0	0	0	By MS/MS						17	0	0	0	0	0	2689800	0	0	0	0	0	3725000	0	0	0	0	0	1	0	0	0	0	0
Osbpl8	B9EJ86	B9EJ86	Oxysterol-binding protein	sp|B9EJ86|OSBL8_MOUSE Oxysterol-binding protein-related protein 8 OS=Mus musculus OX=10090 GN=Osbpl8 PE=1 SV=1	101.27	889	889	GO:0031965	nuclear membrane	1	1	2	2	1	1	1	1	2	2	1	1	1	1	2	2	1	1	By MS/MS	By MS/MS	By MS/MS	By matching	By matching	By MS/MS	1.2	1.2	3.4	3.4	1.2	1.2	1017500	1420700	1217800	2372000	1604900	1107900	0	0	4802200	4641900	0	0	1	1	1	0	0	1
Otub1	Q7TQI3	Q7TQI3	Ubiquitin thioesterase OTUB1	sp|Q7TQI3|OTUB1_MOUSE Ubiquitin thioesterase OTUB1 OS=Mus musculus OX=10090 GN=Otub1 PE=1 SV=2	31.27	271	271			1	1	0	0	0	0	1	1	0	0	0	0	1	1	0	0	0	0	By MS/MS	By MS/MS					3	3	0	0	0	0	1456100	1297200	0	0	0	0	0	0	0	0	0	0	1	1	0	0	0	0
Oxa1l	Q8BGA9	Q8BGA9	Mitochondrial inner membrane protein OXA1L	sp|Q8BGA9|OXA1L_MOUSE Mitochondrial inner membrane protein OXA1L OS=Mus musculus OX=10090 GN=Oxa1l PE=1 SV=1	48.219	433	433	GO:0005739, GO:0005743	mitochondrion, mitochondrial inner membrane	1	0	0	0	0	0	1	0	0	0	0	0	1	0	0	0	0	0	By matching						2.1	0	0	0	0	0	276230	0	0	0	0	0	0	0	0	0	0	0	0	0	0	0	0	0
Oxct1	Q9D0K2	Q9D0K2	Succinyl-CoA:3-ketoacid coenzyme A transferase 1, mitochondrial	sp|Q9D0K2|SCOT1_MOUSE Succinyl-CoA:3-ketoacid coenzyme A transferase 1, mitochondrial OS=Mus musculus OX=10090 GN=Oxct1 PE=1 SV=1	55.988	520	520	GO:0005739	mitochondrion	3	3	0	1	1	1	3	3	0	1	1	1	3	3	0	1	1	1	By MS/MS	By matching		By MS/MS	By MS/MS	By matching	8.3	6.9	0	4	2.7	1.3	3507800	5082700	0	0	2240300	1580600	2277400	2705900	0	0	0	0	2	0	0	1	0	0
Oxsm	Q9D404	Q9D404	3-oxoacyl-[acyl-carrier-protein] synthase, mitochondrial	sp|Q9D404|OXSM_MOUSE 3-oxoacyl-[acyl-carrier-protein] synthase, mitochondrial OS=Mus musculus OX=10090 GN=Oxsm PE=1 SV=1	48.627	459	459	GO:0005739	mitochondrion	0	0	0	0	1	0	0	0	0	0	1	0	0	0	0	0	1	0					By matching		0	0	0	0	3.1	0	0	0	0	0	3207500	0	0	0	0	0	0	0	0	0	0	0	0	0
Oxsr1	Q6P9R2	Q6P9R2	Serine/threonine-protein kinase OSR1	sp|Q6P9R2|OXSR1_MOUSE Serine/threonine-protein kinase OSR1 OS=Mus musculus OX=10090 GN=Oxsr1 PE=1 SV=1	58.213	527	527			0	0	0	1	1	0	0	0	0	1	1	0	0	0	0	1	1	0				By matching	By matching		0	0	0	2.7	2.7	0	0	0	0	1612900	719630	0	0	0	0	0	0	0	0	0	0	0	0	0
P2rx7	Q9Z1M0	Q9Z1M0	P2X purinoceptor 7	sp|Q9Z1M0|P2RX7_MOUSE P2X purinoceptor 7 OS=Mus musculus OX=10090 GN=P2rx7 PE=1 SV=2	68.388	595	595	GO:0009897, GO:0005886, GO:0016020, GO:0045202, GO:0005911, GO:0005887, GO:0031594, GO:0043025	external side of plasma membrane, plasma membrane, membrane, synapse, cell-cell junction, integral component of plasma membrane, neuromuscular junction, neuronal cell body	7	6	7	5	4	6	7	6	7	5	4	6	7	6	7	5	4	6	By MS/MS	By MS/MS	By MS/MS	By MS/MS	By MS/MS	By MS/MS	14.8	13.9	15.3	10.8	8.6	10.9	18996000	32868000	28319000	28627000	33465000	26236000	16636000	26191000	53382000	27082000	36967000	35626000	3	3	6	3	3	3
P2ry14	Q9ESG6	Q9ESG6	P2Y purinoceptor 14	sp|Q9ESG6|P2Y14_MOUSE P2Y purinoceptor 14 OS=Mus musculus OX=10090 GN=P2ry14 PE=2 SV=1	38.861	338	338			1	1	1	0	0	1	1	1	1	0	0	1	1	1	1	0	0	1	By matching	By matching	By MS/MS			By matching	2.1	2.1	2.1	0	0	2.1	1940100	2233900	2286900	0	0	4782900	0	0	0	0	0	0	0	0	1	0	0	0
P2ry6	Q9ERK9	Q9ERK9	P2Y purinoceptor 6	sp|Q9ERK9|P2RY6_MOUSE P2Y purinoceptor 6 OS=Mus musculus OX=10090 GN=P2ry6 PE=2 SV=1	36.721	328	328			0	1	1	2	2	3	0	1	1	2	2	3	0	1	1	2	2	3		By matching	By MS/MS	By matching	By MS/MS	By MS/MS	0	4.3	4.3	7.9	7.9	13.4	0	5710000	3092600	4690100	7087200	8652100	0	0	0	4849900	5631600	12449000	0	0	1	0	0	2
P4hb	P09103	P09103	Protein disulfide-isomerase	sp|P09103|PDIA1_MOUSE Protein disulfide-isomerase OS=Mus musculus OX=10090 GN=P4hb PE=1 SV=2	57.058	509	509	GO:0009897, GO:0005783, GO:0034663	external side of plasma membrane, endoplasmic reticulum, endoplasmic reticulum chaperone complex	4	5	6	4	3	5	4	5	6	4	3	5	4	5	6	4	3	5	By MS/MS	By MS/MS	By MS/MS	By matching	By MS/MS	By matching	9	9	13.8	8.3	6.7	8.3	5028000	18116000	12191000	8345700	3620200	11529000	6737200	11421000	16315000	1551500	1073500	4012100	2	3	3	0	0	0
Pa2g4	P50580	P50580	Proliferation-associated protein 2G4	sp|P50580|PA2G4_MOUSE Proliferation-associated protein 2G4 OS=Mus musculus OX=10090 GN=Pa2g4 PE=1 SV=3	43.698	394	394			0	2	0	2	1	2	0	2	0	2	1	2	0	2	0	2	1	2		By MS/MS		By matching	By matching	By matching	0	7.1	0	4.8	2	4.8	0	3380900	0	4911700	10338000	1674800	0	9177800	0	0	0	0	0	1	0	0	0	0
Pabpc1	P29341	P29341	Polyadenylate-binding protein 1	sp|P29341|PABP1_MOUSE Polyadenylate-binding protein 1 OS=Mus musculus OX=10090 GN=Pabpc1 PE=1 SV=2	70.67	636	636	GO:0005737, GO:0045202	cytoplasm, synapse	5	4	1	6	1	0	5	4	1	6	1	0	5	4	1	6	1	0	By MS/MS	By matching	By matching	By MS/MS	By matching		8.5	6.8	1.4	11.6	1.9	0	8454300	5719200	673310	14214000	1563300	0	7522300	5160600	0	9515700	0	0	1	0	0	1	0	0
Pabpn1	Q8CCS6	Q8CCS6	Polyadenylate-binding protein 2	sp|Q8CCS6|PABP2_MOUSE Polyadenylate-binding protein 2 OS=Mus musculus OX=10090 GN=Pabpn1 PE=1 SV=3	32.296	302	302	GO:0005634, GO:1990904	nucleus, ribonucleoprotein complex	2	1	0	2	2	0	2	1	0	2	2	0	2	1	0	2	2	0	By matching	By matching		By MS/MS	By MS/MS		8.6	3.6	0	8.9	8.9	0	2593500	1530100	0	3581700	5650700	0	0	0	0	3825500	5112100	0	0	0	0	0	0	0
Pag1	Q3U1F9	Q3U1F9	Phosphoprotein associated with glycosphingolipid-enriched microdomains 1	sp|Q3U1F9|PHAG1_MOUSE Phosphoprotein associated with glycosphingolipid-enriched microdomains 1 OS=Mus musculus OX=10090 GN=Pag1 PE=1 SV=2	46.549	429	429			2	2	4	0	2	1	2	2	4	0	2	1	2	2	4	0	2	1	By matching	By matching	By MS/MS		By MS/MS	By MS/MS	9.3	10	16.8	0	5.8	2.6	4041700	6857800	9938700	0	5425800	0	0	6400200	12156000	0	6539700	0	0	0	3	0	1	1
Paics	Q9DCL9	Q9DCL9	Multifunctional protein ADE2;Phosphoribosylaminoimidazole-succinocarboxamide synthase;Phosphoribosylaminoimidazole carboxylase	sp|Q9DCL9|PUR6_MOUSE Multifunctional protein ADE2 OS=Mus musculus OX=10090 GN=Paics PE=1 SV=4	47.006	425	425			1	0	0	1	0	0	1	0	0	1	0	0	1	0	0	1	0	0	By MS/MS			By matching			3.3	0	0	3.3	0	0	506440	0	0	1582000	0	0	0	0	0	0	0	0	0	0	0	0	0	0
Palm	Q9Z0P4	Q9Z0P4	Paralemmin-1	sp|Q9Z0P4|PALM_MOUSE Paralemmin-1 OS=Mus musculus OX=10090 GN=Palm PE=1 SV=1	41.614	383	383	GO:0005737, GO:0005886, GO:0030175, GO:0014069, GO:0044309	cytoplasm, plasma membrane, filopodium, postsynaptic density, neuron spine	7	8	11	6	4	8	7	8	11	6	4	8	7	8	11	6	4	8	By MS/MS	By MS/MS	By MS/MS	By MS/MS	By MS/MS	By MS/MS	28.7	31.3	37.6	21.4	15.9	30.3	23982000	48568000	49255000	38594000	21484000	59591000	24407000	32698000	94121000	36549000	36138000	75043000	5	4	8	4	3	6
Parp1	P11103	P11103	Poly [ADP-ribose] polymerase 1	sp|P11103|PARP1_MOUSE Poly [ADP-ribose] polymerase 1 OS=Mus musculus OX=10090 GN=Parp1 PE=1 SV=3	113.1	1013	1013	GO:0005634, GO:0005737, GO:0005730, GO:0032991, GO:0005654	nucleus, cytoplasm, nucleolus, protein-containing complex, nucleoplasm	11	9	3	7	8	4	11	9	3	7	8	4	11	9	3	7	8	4	By MS/MS	By MS/MS	By MS/MS	By MS/MS	By MS/MS	By matching	15.8	13	4.5	10.5	11.5	5.1	34037000	44184000	2110000	33509000	44155000	2870900	27135000	31917000	8231700	29322000	29473000	6842700	7	7	1	6	7	0
Parp9	Q8CAS9	Q8CAS9	Poly [ADP-ribose] polymerase 9	sp|Q8CAS9|PARP9_MOUSE Protein mono-ADP-ribosyltransferase PARP9 OS=Mus musculus OX=10090 GN=Parp9 PE=1 SV=2	96.658	866	866			0	0	0	0	0	1	0	0	0	0	0	1	0	0	0	0	0	1						By matching	0	0	0	0	0	1.7	0	0	0	0	0	5172700	0	0	0	0	0	0	0	0	0	0	0	0
Parvg	Q9ERD8	Q9ERD8	Gamma-parvin	sp|Q9ERD8|PARVG_MOUSE Gamma-parvin OS=Mus musculus OX=10090 GN=Parvg PE=1 SV=2	37.603	331	331			0	0	1	0	0	1	0	0	1	0	0	1	0	0	1	0	0	1			By matching			By matching	0	0	3.6	0	0	4.2	0	0	764110	0	0	643720	0	0	0	0	0	0	0	0	0	0	0	0
Pcbp1	P60335;P57724	P60335	Poly(rC)-binding protein 1	sp|P60335|PCBP1_MOUSE Poly(rC)-binding protein 1 OS=Mus musculus OX=10090 GN=Pcbp1 PE=1 SV=1	37.497	356	356;403	GO:0005634, GO:0005737	nucleus, cytoplasm	9	7	5	8	5	6	9	7	5	8	5	6	6	4	3	5	3	5	By MS/MS	By MS/MS	By MS/MS	By MS/MS	By MS/MS	By MS/MS	33.4	25.6	20.8	32	20.8	24.2	62757000	35911000	18051000	85992000	43198000	25539000	66551000	30986000	36467000	71450000	38116000	40775000	7	4	5	6	5	4
Pcbp2;Pcbp3	Q61990;P57722	Q61990;P57722	Poly(rC)-binding protein 2;Poly(rC)-binding protein 3	sp|Q61990|PCBP2_MOUSE Poly(rC)-binding protein 2 OS=Mus musculus OX=10090 GN=Pcbp2 PE=1 SV=1;sp|P57722|PCBP3_MOUSE Poly(rC)-binding protein 3 OS=Mus musculus OX=10090 GN=Pcbp3 PE=1 SV=3	38.221	362	362;371	GO:0005634	nucleus	7	6	5	6	5	4	4	3	3	3	3	3	4	3	3	3	3	3	By MS/MS	By MS/MS	By MS/MS	By MS/MS	By MS/MS	By MS/MS	26	22.4	20.4	22.7	20.4	14.9	20826000	7249500	7578400	22729000	10152000	8199900	18665000	6203900	11785000	18398000	7788300	12051000	2	1	2	2	3	2
Pcca	Q91ZA3	Q91ZA3	Propionyl-CoA carboxylase alpha chain, mitochondrial	sp|Q91ZA3|PCCA_MOUSE Propionyl-CoA carboxylase alpha chain, mitochondrial OS=Mus musculus OX=10090 GN=Pcca PE=1 SV=2	79.921	724	724	GO:0005739	mitochondrion	0	0	1	0	0	0	0	0	1	0	0	0	0	0	1	0	0	0			By matching				0	0	1.5	0	0	0	0	0	765970	0	0	0	0	0	0	0	0	0	0	0	0	0	0	0
Pccb	Q99MN9	Q99MN9	Propionyl-CoA carboxylase beta chain, mitochondrial	sp|Q99MN9|PCCB_MOUSE Propionyl-CoA carboxylase beta chain, mitochondrial OS=Mus musculus OX=10090 GN=Pccb PE=1 SV=2	58.408	541	541	GO:0005739	mitochondrion	1	3	1	1	0	1	1	3	1	1	0	1	1	3	1	1	0	1	By matching	By matching	By matching	By matching		By matching	2.8	8.3	2.8	3.1	0	2.8	630760	3068000	350710	351560	0	5094100	0	3900600	0	0	0	0	0	0	0	0	0	0
Pcid2	Q8BFV2	Q8BFV2	PCI domain-containing protein 2	sp|Q8BFV2|PCID2_MOUSE PCI domain-containing protein 2 OS=Mus musculus OX=10090 GN=Pcid2 PE=1 SV=1	46.132	399	399			0	0	0	1	1	0	0	0	0	1	1	0	0	0	0	1	1	0				By MS/MS	By matching		0	0	0	4	4	0	0	0	0	1458100	1101200	0	0	0	0	0	0	0	0	0	0	1	0	0
Pck2	Q8BH04	Q8BH04	Phosphoenolpyruvate carboxykinase [GTP], mitochondrial	sp|Q8BH04|PCKGM_MOUSE Phosphoenolpyruvate carboxykinase [GTP], mitochondrial OS=Mus musculus OX=10090 GN=Pck2 PE=1 SV=1	70.527	640	640	GO:0005739	mitochondrion	2	2	0	0	1	0	2	2	0	0	1	0	2	2	0	0	1	0	By matching	By matching			By matching		4.4	4.4	0	0	1.2	0	2420900	3207100	0	0	1205500	0	7920400	8383200	0	0	0	0	0	0	0	0	0	0
Pcyox1	Q9CQF9	Q9CQF9	Prenylcysteine oxidase	sp|Q9CQF9|PCYOX_MOUSE Prenylcysteine oxidase OS=Mus musculus OX=10090 GN=Pcyox1 PE=1 SV=1	56.494	505	505	GO:0005764	lysosome	2	0	0	0	0	0	2	0	0	0	0	0	2	0	0	0	0	0	By matching						7.7	0	0	0	0	0	1032200	0	0	0	0	0	1289700	0	0	0	0	0	0	0	0	0	0	0
Pcyox1l	Q8C7K6	Q8C7K6	Prenylcysteine oxidase-like	sp|Q8C7K6|PCYXL_MOUSE Prenylcysteine oxidase-like OS=Mus musculus OX=10090 GN=Pcyox1l PE=1 SV=1	54.874	495	495			1	1	0	0	0	0	1	1	0	0	0	0	1	1	0	0	0	0	By MS/MS	By MS/MS					2.2	2.2	0	0	0	0	521620	763340	0	0	0	0	0	0	0	0	0	0	1	1	0	0	0	0
Pdcd10	Q8VE70	Q8VE70	Programmed cell death protein 10	sp|Q8VE70|PDC10_MOUSE Programmed cell death protein 10 OS=Mus musculus OX=10090 GN=Pdcd10 PE=1 SV=1	24.715	212	212			0	1	0	0	1	1	0	1	0	0	1	1	0	1	0	0	1	1		By matching			By MS/MS	By matching	0	11.3	0	0	5.7	5.7	0	2567100	0	0	1257400	522030	0	0	0	0	0	0	0	0	0	0	0	0
Pdcd6ip	Q9WU78	Q9WU78	Programmed cell death 6-interacting protein	sp|Q9WU78|PDC6I_MOUSE Programmed cell death 6-interacting protein OS=Mus musculus OX=10090 GN=Pdcd6ip PE=1 SV=3	96.023	869	869	GO:0005829, GO:0043209, GO:0070062, GO:0042641	cytosol, myelin sheath, extracellular exosome, actomyosin	1	2	1	5	0	0	1	2	1	5	0	0	1	2	1	5	0	0	By MS/MS	By MS/MS	By matching	By MS/MS			1.3	2.2	1.3	7.6	0	0	1462400	1859500	794650	14044000	0	0	0	0	0	13649000	0	0	1	0	0	4	0	0
Pdha1	P35486	P35486	Pyruvate dehydrogenase E1 component subunit alpha, somatic form, mitochondrial	sp|P35486|ODPA_MOUSE Pyruvate dehydrogenase E1 component subunit alpha, somatic form, mitochondrial OS=Mus musculus OX=10090 GN=Pdha1 PE=1 SV=1	43.231	390	390	GO:0005739, GO:0043209	mitochondrion, myelin sheath	3	2	0	1	2	0	3	2	0	1	2	0	3	2	0	1	2	0	By MS/MS	By matching		By MS/MS	By matching		8.5	8.5	0	2.6	5.6	0	6788500	6310300	0	2600600	7170500	0	9735800	11636000	0	0	15660000	0	1	0	0	0	0	0
Pdhb	Q9D051	Q9D051	Pyruvate dehydrogenase E1 component subunit beta, mitochondrial	sp|Q9D051|ODPB_MOUSE Pyruvate dehydrogenase E1 component subunit beta, mitochondrial OS=Mus musculus OX=10090 GN=Pdhb PE=1 SV=1	38.937	359	359	GO:0005739	mitochondrion	4	6	2	3	3	1	4	6	2	3	3	1	4	6	2	3	3	1	By MS/MS	By MS/MS	By matching	By matching	By MS/MS	By matching	14.2	21.7	4.2	12	9.7	3.1	3860000	13405000	1662100	7091800	8226900	187190	8321400	14328000	4392900	10379000	9074200	0	2	2	0	0	1	0
Pdia3	P27773	P27773	Protein disulfide-isomerase A3	sp|P27773|PDIA3_MOUSE Protein disulfide-isomerase A3 OS=Mus musculus OX=10090 GN=Pdia3 PE=1 SV=2	56.678	505	505	GO:0009986, GO:0005783, GO:0043209	cell surface, endoplasmic reticulum, myelin sheath	18	23	17	13	18	10	18	23	17	13	18	10	18	23	17	13	18	10	By MS/MS	By MS/MS	By MS/MS	By MS/MS	By MS/MS	By MS/MS	42.8	52.5	40.8	34.3	44.4	24.6	64477000	334710000	38482000	63764000	333400000	38465000	83592000	288500000	102720000	88196000	347530000	87068000	11	18	11	7	18	7
Pdia4	P08003	P08003	Protein disulfide-isomerase A4	sp|P08003|PDIA4_MOUSE Protein disulfide-isomerase A4 OS=Mus musculus OX=10090 GN=Pdia4 PE=1 SV=3	71.982	638	638	GO:0009986, GO:0005783, GO:0034663	cell surface, endoplasmic reticulum, endoplasmic reticulum chaperone complex	2	3	1	1	1	1	2	3	1	1	1	1	2	3	1	1	1	1	By matching	By matching	By matching	By matching	By matching	By matching	5	6.4	1.6	1.9	1.1	1.6	2542400	3654800	1034900	6457000	1735400	293180	1941000	2004500	0	0	0	0	0	0	0	0	0	0
Pdia5	Q921X9	Q921X9	Protein disulfide-isomerase A5	sp|Q921X9|PDIA5_MOUSE Protein disulfide-isomerase A5 OS=Mus musculus OX=10090 GN=Pdia5 PE=1 SV=1	59.266	517	517			4	4	0	4	2	1	4	4	0	4	2	1	4	4	0	4	2	1	By matching	By matching		By MS/MS	By MS/MS	By matching	8.3	8.9	0	9.5	4.3	3.1	4728300	5489300	0	8822100	6297300	154160	4842900	5760200	0	10270000	8022300	0	0	0	0	2	0	0
Pdia6	Q922R8	Q922R8	Protein disulfide-isomerase A6	sp|Q922R8|PDIA6_MOUSE Protein disulfide-isomerase A6 OS=Mus musculus OX=10090 GN=Pdia6 PE=1 SV=3	48.1	440	440	GO:0034663	endoplasmic reticulum chaperone complex	5	5	4	4	3	3	5	5	4	4	3	3	5	5	4	4	3	3	By MS/MS	By MS/MS	By MS/MS	By MS/MS	By MS/MS	By MS/MS	16.1	18.4	13.2	15.7	11.8	10.2	16437000	23560000	7357000	16393000	13325000	7132900	21990000	26164000	12106000	13118000	7614800	14389000	3	2	1	2	2	2
Pdpr	Q7TSQ8	Q7TSQ8	Pyruvate dehydrogenase phosphatase regulatory subunit, mitochondrial	sp|Q7TSQ8|PDPR_MOUSE Pyruvate dehydrogenase phosphatase regulatory subunit, mitochondrial OS=Mus musculus OX=10090 GN=Pdpr PE=1 SV=1	99.229	878	878	GO:0005739	mitochondrion	0	0	1	0	0	0	0	0	1	0	0	0	0	0	1	0	0	0			By matching				0	0	1.4	0	0	0	0	0	1234800	0	0	0	0	0	0	0	0	0	0	0	0	0	0	0
Pds5a	Q6A026	Q6A026	Sister chromatid cohesion protein PDS5 homolog A	sp|Q6A026|PDS5A_MOUSE Sister chromatid cohesion protein PDS5 homolog A OS=Mus musculus OX=10090 GN=Pds5a PE=1 SV=3	150.33	1332	1332			2	1	1	0	0	0	2	1	1	0	0	0	1	1	1	0	0	0	By MS/MS	By matching	By matching				2.1	1.2	1.2	0	0	0	1685400	565810	445710	0	0	0	0	0	0	0	0	0	0	0	0	0	0	0
Pds5b	Q4VA53	Q4VA53	Sister chromatid cohesion protein PDS5 homolog B	sp|Q4VA53|PDS5B_MOUSE Sister chromatid cohesion protein PDS5 homolog B OS=Mus musculus OX=10090 GN=Pds5b PE=1 SV=1	164.42	1446	1446			1	1	0	0	0	0	0	1	0	0	0	0	0	1	0	0	0	0	By matching	By matching					0.8	1.1	0	0	0	0	0	1139200	0	0	0	0	0	0	0	0	0	0	0	0	0	0	0	0
Pecam1	Q08481	Q08481	Platelet endothelial cell adhesion molecule	sp|Q08481|PECA1_MOUSE Platelet endothelial cell adhesion molecule OS=Mus musculus OX=10090 GN=Pecam1 PE=1 SV=1	81.262	727	727	GO:0009897, GO:0071944, GO:0005737, GO:0005886, GO:0016020, GO:0044291, GO:0045121, GO:0030485	external side of plasma membrane, cell periphery, cytoplasm, plasma membrane, membrane, cell-cell contact zone, membrane raft, smooth muscle contractile fiber	2	3	4	2	3	4	2	3	4	2	3	4	2	3	4	2	3	4	By matching	By MS/MS	By MS/MS	By MS/MS	By MS/MS	By MS/MS	3	7.4	8.5	4.7	6.6	8.3	2796200	10216000	10481000	8997100	10904000	9109400	0	9783200	15295000	9448900	7834300	15138000	0	1	4	1	2	2
Pes1	Q9EQ61	Q9EQ61	Pescadillo homolog	sp|Q9EQ61|PESC_MOUSE Pescadillo homolog OS=Mus musculus OX=10090 GN=Pes1 PE=1 SV=1	67.795	584	584	GO:0005634, GO:0000793, GO:0005730, GO:0070545	nucleus, condensed chromosome, nucleolus, PeBoW complex	1	0	0	0	0	0	1	0	0	0	0	0	1	0	0	0	0	0	By matching						1.5	0	0	0	0	0	172500	0	0	0	0	0	0	0	0	0	0	0	0	0	0	0	0	0
Pex3	Q9QXY9	Q9QXY9	Peroxisomal biogenesis factor 3	sp|Q9QXY9|PEX3_MOUSE Peroxisomal biogenesis factor 3 OS=Mus musculus OX=10090 GN=Pex3 PE=1 SV=1	42.223	372	372			0	0	0	1	0	0	0	0	0	1	0	0	0	0	0	1	0	0				By matching			0	0	0	2.7	0	0	0	0	0	1558500	0	0	0	0	0	0	0	0	0	0	0	0	0	0
Pfkp	Q9WUA3;P12382;P47857	Q9WUA3	ATP-dependent 6-phosphofructokinase, platelet type	sp|Q9WUA3|PFKAP_MOUSE ATP-dependent 6-phosphofructokinase, platelet type OS=Mus musculus OX=10090 GN=Pfkp PE=1 SV=1	85.454	784	784;780;780	GO:0005829	cytosol	2	2	3	5	2	3	2	2	3	5	2	3	2	2	3	5	2	3	By MS/MS	By matching	By MS/MS	By MS/MS	By matching	By matching	3.8	3.8	5.7	9.4	2.6	5.6	4610500	4486600	2711900	19075000	4518800	6752300	0	0	0	13081000	7141500	10262000	0	0	1	4	0	0
Pgrmc2	Q80UU9	Q80UU9	Membrane-associated progesterone receptor component 2	sp|Q80UU9|PGRC2_MOUSE Membrane-associated progesterone receptor component 2 OS=Mus musculus OX=10090 GN=Pgrmc2 PE=1 SV=2	23.334	217	217			3	3	2	4	0	1	3	3	2	4	0	1	3	2	1	3	0	0	By MS/MS	By MS/MS	By MS/MS	By MS/MS		By matching	24	24.4	12.9	28.1	0	4.1	16180000	4218700	2409600	12847000	0	1559900	8191500	4757100	7479000	8076600	0	0	1	0	1	0	0	0
Phb	P67778	P67778	Prohibitin	sp|P67778|PHB_MOUSE Prohibitin OS=Mus musculus OX=10090 GN=Phb PE=1 SV=1	29.82	272	272	GO:0005634, GO:0009986, GO:0005739, GO:0005743, GO:0043209	nucleus, cell surface, mitochondrion, mitochondrial inner membrane, myelin sheath	10	8	8	9	5	8	10	8	8	9	5	8	10	8	8	9	5	8	By MS/MS	By MS/MS	By MS/MS	By MS/MS	By MS/MS	By MS/MS	46.3	36.4	35.3	41.2	25.4	36	73242000	39894000	24041000	111070000	35495000	45109000	81625000	38562000	57967000	96434000	44077000	73917000	6	5	4	8	4	6
Phb2	O35129	O35129	Prohibitin-2	sp|O35129|PHB2_MOUSE Prohibitin-2 OS=Mus musculus OX=10090 GN=Phb2 PE=1 SV=1	33.296	299	299	GO:0005634, GO:0009986, GO:0005739, GO:0005743	nucleus, cell surface, mitochondrion, mitochondrial inner membrane	11	11	11	11	10	8	11	11	11	11	10	8	11	11	11	11	10	8	By MS/MS	By MS/MS	By MS/MS	By MS/MS	By MS/MS	By MS/MS	44.1	44.1	42.1	44.1	42.5	30.8	67338000	43866000	27067000	98640000	45325000	24067000	87933000	45908000	45925000	82108000	44839000	55875000	9	6	5	5	4	3
Phf5a	P83870	P83870	PHD finger-like domain-containing protein 5A	sp|P83870|PHF5A_MOUSE PHD finger-like domain-containing protein 5A OS=Mus musculus OX=10090 GN=Phf5a PE=1 SV=1	12.405	110	110	GO:0005634, GO:0005730, GO:0016607, GO:0016363	nucleus, nucleolus, nuclear speck, nuclear matrix	2	2	1	2	2	0	2	2	1	2	2	0	2	2	1	2	2	0	By MS/MS	By MS/MS	By matching	By MS/MS	By MS/MS		26.4	26.4	14.5	26.4	26.4	0	5972200	12176000	603110	2236500	14450000	0	7071700		0	0	11057000	0	2	2	0	1	2	0
Phgdh	Q61753	Q61753	D-3-phosphoglycerate dehydrogenase	sp|Q61753|SERA_MOUSE D-3-phosphoglycerate dehydrogenase OS=Mus musculus OX=10090 GN=Phgdh PE=1 SV=3	56.585	533	533	GO:0043209	myelin sheath	0	0	0	1	0	0	0	0	0	1	0	0	0	0	0	1	0	0				By matching			0	0	0	2.3	0	0	0	0	0	1211100	0	0	0	0	0	0	0	0	0	0	0	0	0	0
Pi4k2a	Q2TBE6	Q2TBE6	Phosphatidylinositol 4-kinase type 2-alpha	sp|Q2TBE6|P4K2A_MOUSE Phosphatidylinositol 4-kinase type 2-alpha OS=Mus musculus OX=10090 GN=Pi4k2a PE=1 SV=1	54.257	479	479	GO:0030425, GO:0005739, GO:0043025, GO:0043005, GO:0042734, GO:0044231	dendrite, mitochondrion, neuronal cell body, neuron projection, presynaptic membrane, host cell presynaptic membrane	5	4	7	3	3	2	5	4	7	3	3	2	5	4	7	3	3	2	By MS/MS	By MS/MS	By MS/MS	By MS/MS	By MS/MS	By MS/MS	11.9	9.4	15.7	5.8	6.1	4.8	6366100	4836200	8747200	6794000	5178600	2484300	7478400	6601500	11608000	7178700	6753800	8363400	3	2	1	1	2	1
Pi4ka	E9Q3L2	E9Q3L2		sp|E9Q3L2|PI4KA_MOUSE Phosphatidylinositol 4-kinase alpha OS=Mus musculus OX=10090 GN=Pi4ka PE=1 SV=2	237.04	2105	2105			22	28	21	27	19	14	22	28	21	27	19	14	22	28	21	27	19	14	By MS/MS	By MS/MS	By MS/MS	By MS/MS	By MS/MS	By MS/MS	14.9	19	13.1	17.1	12.7	8.4	54068000	93918000	34294000	83300000	76394000	29416000	54982000	70819000	79070000	61347000	75725000	60596000	13	19	12	15	12	6
Pianp	Q6P1B3	Q6P1B3	PILR alpha-associated neural protein	sp|Q6P1B3|PIANP_MOUSE PILR alpha-associated neural protein OS=Mus musculus OX=10090 GN=Pianp PE=1 SV=1	29.743	278	278			1	1	1	0	0	0	1	1	1	0	0	0	1	1	1	0	0	0	By MS/MS	By MS/MS	By matching				12.9	12.9	12.9	0	0	0	3678700	4335500	1395000	0	0	0	0	0	0	0	0	0	1	1	0	0	0	0
Picalm	Q7M6Y3	Q7M6Y3	Phosphatidylinositol-binding clathrin assembly protein	sp|Q7M6Y3|PICAL_MOUSE Phosphatidylinositol-binding clathrin assembly protein OS=Mus musculus OX=10090 GN=Picalm PE=1 SV=1	71.543	660	660	GO:0048471, GO:0005905, GO:0031982	perinuclear region of cytoplasm, clathrin-coated pit, vesicle	2	2	2	1	1	0	2	2	2	1	1	0	2	2	2	1	1	0	By MS/MS	By matching	By matching	By matching	By matching		5.3	5.3	5.3	3	3	0	1541100	1453200	1002100	1744100	697700	0	1911100	1603100	1934800	0	0	0	1	0	0	0	0	0
Piezo1	E2JF22	E2JF22	Piezo-type mechanosensitive ion channel component 1	sp|E2JF22|PIEZ1_MOUSE Piezo-type mechanosensitive ion channel component 1 OS=Mus musculus OX=10090 GN=Piezo1 PE=1 SV=1	292	2547	2547	GO:0005886	plasma membrane	1	2	3	0	1	1	1	2	3	0	1	1	1	2	3	0	1	1	By matching	By matching	By MS/MS		By matching	By MS/MS	0.4	0.9	1.3	0	0.4	0.4	971300	1204400	2136600	0	939030	1400400	0	1309000	3290700	0	0	0	0	0	3	0	0	1
Pigk	Q9CXY9	Q9CXY9	GPI-anchor transamidase	sp|Q9CXY9|GPI8_MOUSE GPI-anchor transamidase OS=Mus musculus OX=10090 GN=Pigk PE=1 SV=2	44.895	395	395			1	0	1	2	0	0	1	0	1	2	0	0	1	0	1	2	0	0	By MS/MS		By matching	By matching			3	0	3	5.8	0	0	0	0	550060	2941900	0	0	0	0	0	0	0	0	1	0	0	0	0	0
Pigs	Q6PD26	Q6PD26	GPI transamidase component PIG-S	sp|Q6PD26|PIGS_MOUSE GPI transamidase component PIG-S OS=Mus musculus OX=10090 GN=Pigs PE=1 SV=3	61.71	555	555	GO:0042765	GPI-anchor transamidase complex	3	1	0	3	1	0	3	1	0	3	1	0	3	1	0	3	1	0	By MS/MS	By matching		By MS/MS	By matching		8.6	3.8	0	7.2	2	0	2851000	498450	0	2962100	487480	0	3416300	0	0	2509800	0	0	1	0	0	1	0	0
Pigu	Q8K358	Q8K358	Phosphatidylinositol glycan anchor biosynthesis class U protein	sp|Q8K358|PIGU_MOUSE Phosphatidylinositol glycan anchor biosynthesis class U protein OS=Mus musculus OX=10090 GN=Pigu PE=1 SV=4	49.804	434	434			1	1	0	0	0	0	1	1	0	0	0	0	1	1	0	0	0	0	By MS/MS	By matching					3.9	3.9	0	0	0	0	776470	659540	0	0	0	0	0	0	0	0	0	0	1	0	0	0	0	0
Pik3r4	Q8VD65	Q8VD65	Phosphoinositide 3-kinase regulatory subunit 4	sp|Q8VD65|PI3R4_MOUSE Phosphoinositide 3-kinase regulatory subunit 4 OS=Mus musculus OX=10090 GN=Pik3r4 PE=1 SV=3	152.6	1358	1358	GO:0005930, GO:0035032	axoneme, phosphatidylinositol 3-kinase complex, class III	2	1	1	1	0	0	2	1	1	1	0	0	2	1	1	1	0	0	By MS/MS	By MS/MS	By MS/MS	By matching			1.5	0.8	0.8	0.8	0	0	19942000	20945000	19404000	15611000	0	0	12501000	0	0	0	0	0	1	2	1	0	0	0
Pip4k2a	O70172	O70172	Phosphatidylinositol 5-phosphate 4-kinase type-2 alpha	sp|O70172|PI42A_MOUSE Phosphatidylinositol 5-phosphate 4-kinase type-2 alpha OS=Mus musculus OX=10090 GN=Pip4k2a PE=1 SV=1	46.151	405	405			6	6	5	5	3	4	6	6	5	5	3	4	3	3	3	2	1	1	By MS/MS	By MS/MS	By MS/MS	By MS/MS	By MS/MS	By MS/MS	18	18	13.6	14.1	8.6	11.9	25039000	57518000	11511000	31339000	22450000	14791000	27334000	41436000	17558000	22974000	20995000	13340000	6	5	2	4	2	1
Pip4k2b	Q80XI4	Q80XI4	Phosphatidylinositol 5-phosphate 4-kinase type-2 beta	sp|Q80XI4|PI42B_MOUSE Phosphatidylinositol 5-phosphate 4-kinase type-2 beta OS=Mus musculus OX=10090 GN=Pip4k2b PE=1 SV=1	47.318	416	416			4	4	3	3	3	4	1	1	1	0	1	1	1	1	1	0	1	1	By MS/MS	By MS/MS	By MS/MS	By matching	By MS/MS	By matching	10.6	10.6	6.5	8.2	8.7	10.6	2459000	4739200	1549100	0	5190700	2300100	0	0	0	0	0	0	1	1	1	0	1	0
Pip5k1c	O70161	O70161	Phosphatidylinositol 4-phosphate 5-kinase type-1 gamma	sp|O70161|PI51C_MOUSE Phosphatidylinositol 4-phosphate 5-kinase type-1 gamma OS=Mus musculus OX=10090 GN=Pip5k1c PE=1 SV=2	72.407	661	661	GO:0005829, GO:0014069, GO:0098978	cytosol, postsynaptic density, glutamatergic synapse	1	1	1	2	1	1	1	1	1	2	1	1	1	1	1	2	1	1	By matching	By MS/MS	By matching	By MS/MS	By matching	By matching	2.4	2.4	2.4	3.8	2.4	2.4	2784100	2443500	1358500	5539000	2603200	1456000	0	0	0	0	0	0	0	1	0	1	0	0
Pitpna	P53810	P53810	Phosphatidylinositol transfer protein alpha isoform	sp|P53810|PIPNA_MOUSE Phosphatidylinositol transfer protein alpha isoform OS=Mus musculus OX=10090 GN=Pitpna PE=1 SV=2	31.893	271	271	GO:0043209	myelin sheath	0	0	0	2	1	1	0	0	0	2	1	1	0	0	0	2	1	1				By matching	By matching	By matching	0	0	0	12.2	8.5	8.5	0	0	0	5459700	1767700	983470	0	0	0	3263500	0	0	0	0	0	0	0	0
Pitrm1	Q8K411	Q8K411	Presequence protease, mitochondrial	sp|Q8K411|PREP_MOUSE Presequence protease, mitochondrial OS=Mus musculus OX=10090 GN=Pitrm1 PE=1 SV=1	117.37	1036	1036	GO:0005739	mitochondrion	0	1	0	0	2	0	0	1	0	0	2	0	0	1	0	0	2	0		By matching			By matching		0	1.5	0	0	2.8	0	0	614900	0	0	2025800	0	0	0	0	0	0	0	0	0	0	0	0	0
Pkm	P52480;P53657	P52480	Pyruvate kinase PKM	sp|P52480|KPYM_MOUSE Pyruvate kinase PKM OS=Mus musculus OX=10090 GN=Pkm PE=1 SV=4	57.844	531	531;574	GO:0005739, GO:0005929, GO:0062023, GO:0043209	mitochondrion, cilium, collagen-containing extracellular matrix, myelin sheath	14	15	13	14	12	11	14	15	13	14	12	11	14	15	13	14	12	11	By MS/MS	By MS/MS	By MS/MS	By MS/MS	By MS/MS	By MS/MS	39.9	41.6	34.1	38.2	31.8	29.8	53336000	98128000	35188000	76084000	90537000	26224000	60067000	99861000	50758000	54969000	68352000	44891000	8	13	5	11	9	6
Plac8	Q9JI48	Q9JI48	Placenta-specific gene 8 protein	sp|Q9JI48|PLAC8_MOUSE Placenta-specific gene 8 protein OS=Mus musculus OX=10090 GN=Plac8 PE=1 SV=1	12.353	112	112			1	1	1	1	1	1	1	1	1	1	1	1	1	1	1	1	1	1	By MS/MS	By MS/MS	By MS/MS	By MS/MS	By MS/MS	By MS/MS	13.4	13.4	13.4	13.4	13.4	13.4	287720000	297430000	570960000	367670000	405100000	929090000	305920000	263110000	1004900000	235310000	385310000	1482100000	2	2	2	2	2	2
Plbd1	Q8VCI0	Q8VCI0	Phospholipase B-like 1;Phospholipase B-like 1 chain A;Phospholipase B-like 1 chain B;Phospholipase B-like 1 chain C	sp|Q8VCI0|PLBL1_MOUSE Phospholipase B-like 1 OS=Mus musculus OX=10090 GN=Plbd1 PE=1 SV=1	62.998	550	550			9	10	6	6	8	3	9	10	6	6	8	3	9	10	6	6	8	3	By MS/MS	By MS/MS	By MS/MS	By MS/MS	By MS/MS	By matching	19.6	24.7	10.5	10	19.3	5.3	20503000	37872000	6404500	16566000	34526000	4169200	23881000	34214000	12763000	11442000	32138000	5481900	4	6	3	3	5	0
Plcg2	Q8CIH5	Q8CIH5	1-phosphatidylinositol 4,5-bisphosphate phosphodiesterase gamma-2	sp|Q8CIH5|PLCG2_MOUSE 1-phosphatidylinositol 4,5-bisphosphate phosphodiesterase gamma-2 OS=Mus musculus OX=10090 GN=Plcg2 PE=1 SV=1	147.59	1265	1265	GO:0005829	cytosol	3	2	2	3	2	2	3	2	2	3	2	2	3	2	2	3	2	2	By MS/MS	By MS/MS	By MS/MS	By MS/MS	By matching	By matching	2.7	1.7	1.7	2.6	1.4	1.9	4728200	2574200	1660000	6987200	3386600	2141600	4543900	3732900	4302400	7550700	3796400	4877100	1	1	1	3	0	0
Plch1	Q4KWH5	Q4KWH5	1-phosphatidylinositol 4,5-bisphosphate phosphodiesterase eta-1	sp|Q4KWH5|PLCH1_MOUSE 1-phosphatidylinositol 4,5-bisphosphate phosphodiesterase eta-1 OS=Mus musculus OX=10090 GN=Plch1 PE=2 SV=1	187.74	1682	1682	GO:0016020, GO:0005829	membrane, cytosol	1	1	0	0	0	0	1	1	0	0	0	0	1	1	0	0	0	0	By matching	By matching					0.5	0.5	0	0	0	0	520160	589500	0	0	0	0	0	0	0	0	0	0	0	0	0	0	0	0
Pld4	Q8BG07	Q8BG07	Phospholipase D4	sp|Q8BG07|PLD4_MOUSE Phospholipase D4 OS=Mus musculus OX=10090 GN=Pld4 PE=1 SV=1	56.153	503	503	GO:0005634, GO:0005769, GO:0045335, GO:0005783, GO:0005789, GO:0032588	nucleus, early endosome, phagocytic vesicle, endoplasmic reticulum, endoplasmic reticulum membrane, trans-Golgi network membrane	10	9	5	8	3	2	10	9	5	8	3	2	10	9	5	8	3	2	By MS/MS	By MS/MS	By MS/MS	By MS/MS	By MS/MS	By MS/MS	24.3	21.3	11.7	18.5	8.3	4.6	28816000	35633000	7907600	42918000	27632000	2432300	33756000	31454000	14647000	34710000	27738000	0	5	5	2	5	3	2
Plec	Q9QXS1;Q8R0W0	Q9QXS1	Plectin	sp|Q9QXS1|PLEC_MOUSE Plectin OS=Mus musculus OX=10090 GN=Plec PE=1 SV=3	534.18	4691	4691;6548	GO:0043292, GO:0005903	contractile fiber, brush border	52	57	42	36	29	28	52	57	42	36	29	28	52	57	41	36	29	27	By MS/MS	By MS/MS	By MS/MS	By MS/MS	By MS/MS	By MS/MS	15.5	16.8	11.9	10.1	8.2	8	99328000	133960000	45993000	113350000	80151000	56334000	106190000	96869000	85639000	102110000	113050000	91020000	23	24	9	17	18	5
Plekho1	Q9JIY0	Q9JIY0	Pleckstrin homology domain-containing family O member 1	sp|Q9JIY0|PKHO1_MOUSE Pleckstrin homology domain-containing family O member 1 OS=Mus musculus OX=10090 GN=Plekho1 PE=1 SV=1	45.996	408	408	GO:0032587, GO:0036195	ruffle membrane, muscle cell projection membrane	8	8	7	7	5	8	8	8	7	7	5	8	8	8	7	7	5	8	By MS/MS	By MS/MS	By MS/MS	By MS/MS	By MS/MS	By MS/MS	26.7	26.7	23.5	25.2	19.4	27.7	34524000	58146000	30202000	38803000	35385000	30438000	39221000	50952000	39560000	25358000	28319000	52307000	3	5	3	4	3	5
Plekho2	Q8K124	Q8K124	Pleckstrin homology domain-containing family O member 2	sp|Q8K124|PKHO2_MOUSE Pleckstrin homology domain-containing family O member 2 OS=Mus musculus OX=10090 GN=Plekho2 PE=1 SV=1	53.872	495	495			8	11	9	6	4	3	8	11	9	6	4	3	8	11	9	6	4	3	By MS/MS	By MS/MS	By MS/MS	By MS/MS	By MS/MS	By MS/MS	31.7	41.6	34.1	24.2	15.4	11.5	23952000	48042000	19541000	29499000	29962000	16446000	27036000	33217000	32618000	26241000	35789000	37176000	3	7	3	2	4	1
Plgrkt	Q9D3P8	Q9D3P8	Plasminogen receptor (KT)	sp|Q9D3P8|PLRKT_MOUSE Plasminogen receptor (KT) OS=Mus musculus OX=10090 GN=Plgrkt PE=1 SV=1	17.261	147	147	GO:0005739, GO:0005887	mitochondrion, integral component of plasma membrane	1	0	1	1	0	0	1	0	1	1	0	0	1	0	1	1	0	0	By MS/MS		By matching	By matching			6.8	0	6.8	6.8	0	0	2363000	0	810930	3505900	0	0	0	0	0	0	0	0	1	0	0	0	0	0
Plp2	Q9R1Q7	Q9R1Q7	Proteolipid protein 2	sp|Q9R1Q7|PLP2_MOUSE Proteolipid protein 2 OS=Mus musculus OX=10090 GN=Plp2 PE=1 SV=1	16.607	152	152			1	1	1	1	1	1	1	1	1	1	1	1	1	1	1	1	1	1	By MS/MS	By MS/MS	By MS/MS	By MS/MS	By MS/MS	By MS/MS	7.9	7.9	7.9	7.9	7.9	7.9	20437000	28154000	21353000	53611000	57336000	39863000	0	0	0	0	0	0	1	1	1	1	1	0
Plscr1	Q9JJ00	Q9JJ00	Phospholipid scramblase 1	sp|Q9JJ00|PLS1_MOUSE Phospholipid scramblase 1 OS=Mus musculus OX=10090 GN=Plscr1 PE=1 SV=1	35.914	328	328	GO:0005634, GO:0005886, GO:0005829	nucleus, plasma membrane, cytosol	3	4	4	1	2	2	3	4	4	1	2	2	3	4	4	1	2	2	By matching	By MS/MS	By MS/MS	By matching	By MS/MS	By MS/MS	9.1	15.2	15.2	4	5.2	6.1	5654800	10194000	10528000	4617600	10691000	2620100	6196900	7446400	18861000	0	10100000	0	0	1	4	0	1	1
Plscr3	Q9JIZ9	Q9JIZ9	Phospholipid scramblase 3	sp|Q9JIZ9|PLS3_MOUSE Phospholipid scramblase 3 OS=Mus musculus OX=10090 GN=Plscr3 PE=1 SV=1	31.802	296	296			1	2	3	1	1	0	1	2	3	1	1	0	1	2	3	1	1	0	By matching	By MS/MS	By MS/MS	By MS/MS	By MS/MS		6.8	9.5	14.9	2.7	2.7	0	1312600	1259200	4522300	0	3997100	0	0	0	8160900	0	0	0	0	1	3	1	1	0
Plxnb2	B2RXS4;Q3UH93;Q8CJH3	B2RXS4	Plexin-B2	sp|B2RXS4|PLXB2_MOUSE Plexin-B2 OS=Mus musculus OX=10090 GN=Plxnb2 PE=1 SV=1	206.23	1842	1842;1925;2119	GO:0005887, GO:0062023	integral component of plasma membrane, collagen-containing extracellular matrix	22	26	30	18	20	25	22	26	30	18	20	25	20	24	28	18	20	24	By MS/MS	By MS/MS	By MS/MS	By MS/MS	By MS/MS	By MS/MS	15.6	18.3	20.8	13.4	13.9	17	66771000	162850000	143670000	91172000	136380000	127720000	52225000	108440000	271500000	92036000	165310000	260160000	9	17	27	12	14	16
Plxnc1	Q9QZC2	Q9QZC2	Plexin-C1	sp|Q9QZC2|PLXC1_MOUSE Plexin-C1 OS=Mus musculus OX=10090 GN=Plxnc1 PE=1 SV=1	176.47	1574	1574			5	10	11	4	5	5	3	8	9	4	5	4	3	8	9	4	5	4	By matching	By MS/MS	By MS/MS	By matching	By MS/MS	By MS/MS	3.9	7.6	8.6	3.7	4	4.3	3478200	18889000	15308000	6847000	14728000	9924000	7095200	12147000	22213000	4096700	8982200	17231000	0	4	6	0	2	2
Pml	Q60953	Q60953	Protein PML	sp|Q60953|PML_MOUSE Protein PML OS=Mus musculus OX=10090 GN=Pml PE=1 SV=3	98.241	885	885	GO:0005634, GO:0005829, GO:0000792, GO:0016363, GO:0016605, GO:0042406	nucleus, cytosol, heterochromatin, nuclear matrix, PML body, extrinsic component of endoplasmic reticulum membrane	0	2	0	0	0	0	0	2	0	0	0	0	0	2	0	0	0	0		By matching					0	2.4	0	0	0	0	0	511350	0	0	0	0	0	0	0	0	0	0	0	0	0	0	0	0
Pmpca	Q9DC61	Q9DC61	Mitochondrial-processing peptidase subunit alpha	sp|Q9DC61|MPPA_MOUSE Mitochondrial-processing peptidase subunit alpha OS=Mus musculus OX=10090 GN=Pmpca PE=1 SV=1	58.278	524	524	GO:0005739	mitochondrion	0	1	0	0	1	0	0	1	0	0	1	0	0	1	0	0	1	0		By matching			By matching		0	1.3	0	0	1.7	0	0	727470	0	0	6387000	0	0	0	0	0	0	0	0	0	0	0	0	0
Pmpcb	Q9CXT8	Q9CXT8	Mitochondrial-processing peptidase subunit beta	sp|Q9CXT8|MPPB_MOUSE Mitochondrial-processing peptidase subunit beta OS=Mus musculus OX=10090 GN=Pmpcb PE=1 SV=1	54.614	489	489	GO:0005739, GO:0005743	mitochondrion, mitochondrial inner membrane	0	1	0	1	2	1	0	1	0	0	1	0	0	1	0	0	1	0		By matching		By matching	By matching	By matching	0	2	0	1.4	3.9	1.4	0	621650	0	0	1532800	0	0	0	0	0	0	0	0	0	0	0	0	0
Pnn	O35691	O35691	Pinin	sp|O35691|PININ_MOUSE Pinin OS=Mus musculus OX=10090 GN=Pnn PE=1 SV=4	82.435	725	725	GO:0005737, GO:0016607	cytoplasm, nuclear speck	2	2	1	4	2	1	2	2	1	4	2	1	2	2	1	4	2	1	By MS/MS	By MS/MS	By MS/MS	By MS/MS	By MS/MS	By matching	5	5	1.2	6.1	3.4	1.2	4035600	5643000	215300	10928000	7689300	1798300	4984300	4445500	0	0	6110000	0	2	1	1	3	1	0
Polr2a	P08775	P08775	DNA-directed RNA polymerase II subunit RPB1	sp|P08775|RPB1_MOUSE DNA-directed RNA polymerase II subunit RPB1 OS=Mus musculus OX=10090 GN=Polr2a PE=1 SV=3	217.17	1970	1970	GO:0005634, GO:0005719	nucleus, nuclear euchromatin	1	0	0	0	0	0	1	0	0	0	0	0	1	0	0	0	0	0	By matching						0.5	0	0	0	0	0	1168600	0	0	0	0	0	0	0	0	0	0	0	0	0	0	0	0	0
Polr2b	Q8CFI7	Q8CFI7	DNA-directed RNA polymerase II subunit RPB2	sp|Q8CFI7|RPB2_MOUSE DNA-directed RNA polymerase II subunit RPB2 OS=Mus musculus OX=10090 GN=Polr2b PE=1 SV=2	133.91	1174	1174			2	3	0	2	1	0	2	3	0	2	1	0	2	3	0	2	1	0	By MS/MS	By MS/MS		By matching	By matching		3.1	4.5	0	3.2	0.9	0	1490700	3183000	0	3627100	1704800	0	0	4140700	0	0	0	0	0	0	0	0	0	0
Polr2e	Q80UW8	Q80UW8	DNA-directed RNA polymerases I, II, and III subunit RPABC1	sp|Q80UW8|RPAB1_MOUSE DNA-directed RNA polymerases I, II, and III subunit RPABC1 OS=Mus musculus OX=10090 GN=Polr2e PE=1 SV=1	24.57	210	210			1	0	0	0	0	0	1	0	0	0	0	0	1	0	0	0	0	0	By matching						8.1	0	0	0	0	0	403690	0	0	0	0	0	0	0	0	0	0	0	0	0	0	0	0	0
Polr2h	Q923G2	Q923G2	DNA-directed RNA polymerases I, II, and III subunit RPABC3	sp|Q923G2|RPAB3_MOUSE DNA-directed RNA polymerases I, II, and III subunit RPABC3 OS=Mus musculus OX=10090 GN=Polr2h PE=1 SV=3	17.143	150	150			1	0	0	1	0	0	1	0	0	1	0	0	1	0	0	1	0	0	By matching			By matching			8	0	0	8	0	0	907000	0	0	1350300	0	0	0	0	0	0	0	0	0	0	0	0	0	0
Por	P37040	P37040	NADPH--cytochrome P450 reductase	sp|P37040|NCPR_MOUSE NADPH--cytochrome P450 reductase OS=Mus musculus OX=10090 GN=Por PE=1 SV=2	77.043	678	678			0	1	0	1	0	0	0	1	0	1	0	0	0	1	0	1	0	0		By matching		By matching			0	1.9	0	1.2	0	0	0	1009400	0	335590	0	0	0	0	0	0	0	0	0	0	0	0	0	0
Ppfibp2;Ppfibp1	O35711;Q8C8U0	O35711;Q8C8U0	Liprin-beta-2;Liprin-beta-1	sp|O35711|LIPB2_MOUSE Liprin-beta-2 OS=Mus musculus OX=10090 GN=Ppfibp2 PE=1 SV=3;sp|Q8C8U0|LIPB1_MOUSE Liprin-beta-1 OS=Mus musculus OX=10090 GN=Ppfibp1 PE=1 SV=3	98.752	882	882;969			0	0	0	1	1	1	0	0	0	1	1	1	0	0	0	1	1	1				By matching	By matching	By matching	0	0	0	1.4	1.4	1.4	0	0	0	3874500	2582500	2082900	0	0	0	0	0	0	0	0	0	0	0	0
Ppia	P17742	P17742	Peptidyl-prolyl cis-trans isomerase A;Peptidyl-prolyl cis-trans isomerase A, N-terminally processed	sp|P17742|PPIA_MOUSE Peptidyl-prolyl cis-trans isomerase A OS=Mus musculus OX=10090 GN=Ppia PE=1 SV=2	17.971	164	164	GO:0005615, GO:0043209	extracellular space, myelin sheath	2	0	0	0	0	0	2	0	0	0	0	0	2	0	0	0	0	0	By matching						11	0	0	0	0	0	1861700	0	0	0	0	0	7588100	0	0	0	0	0	0	0	0	0	0	0
Ppib	P24369	P24369	Peptidyl-prolyl cis-trans isomerase B	sp|P24369|PPIB_MOUSE Peptidyl-prolyl cis-trans isomerase B OS=Mus musculus OX=10090 GN=Ppib PE=1 SV=2	23.713	216	216	GO:0034663	endoplasmic reticulum chaperone complex	6	8	5	5	6	5	6	8	5	5	6	5	6	8	5	5	6	5	By MS/MS	By MS/MS	By MS/MS	By MS/MS	By MS/MS	By MS/MS	28.7	32.4	18.5	20.8	24.5	24.5	60346000	74105000	7822600	29077000	63240000	12248000	32003000	43718000	22400000	29889000	49713000	22486000	3	3	1	3	5	1
Ppih	Q9D868	Q9D868	Peptidyl-prolyl cis-trans isomerase H	sp|Q9D868|PPIH_MOUSE Peptidyl-prolyl cis-trans isomerase H OS=Mus musculus OX=10090 GN=Ppih PE=1 SV=1	20.463	188	188			0	1	0	0	0	0	0	1	0	0	0	0	0	1	0	0	0	0		By matching					0	5.3	0	0	0	0	0	892080	0	0	0	0	0	0	0	0	0	0	0	0	0	0	0	0
Ppil4	Q9CXG3	Q9CXG3	Peptidyl-prolyl cis-trans isomerase-like 4	sp|Q9CXG3|PPIL4_MOUSE Peptidyl-prolyl cis-trans isomerase-like 4 OS=Mus musculus OX=10090 GN=Ppil4 PE=1 SV=2	57.23	492	492			1	2	0	1	1	0	1	2	0	1	1	0	1	2	0	1	1	0	By matching	By MS/MS		By matching	By MS/MS		2.8	5.1	0	2.8	2.8	0	1740200	4571400	0	3447700	3379200	0	0	4023700	0	0	0	0	0	1	0	0	1	0
Ppm1l	Q8BHN0	Q8BHN0	Protein phosphatase 1L	sp|Q8BHN0|PPM1L_MOUSE Protein phosphatase 1L OS=Mus musculus OX=10090 GN=Ppm1l PE=1 SV=1	41.049	360	360			0	0	0	1	0	0	0	0	0	1	0	0	0	0	0	1	0	0				By MS/MS			0	0	0	3.9	0	0	0	0	0	2035300	0	0	0	0	0	1703500	0	0	0	0	0	0	0	0
Ppp1ca	P62137	P62137	Serine/threonine-protein phosphatase PP1-alpha catalytic subunit	sp|P62137|PP1A_MOUSE Serine/threonine-protein phosphatase PP1-alpha catalytic subunit OS=Mus musculus OX=10090 GN=Ppp1ca PE=1 SV=1	37.54	330	330	GO:0005634, GO:0005737, GO:0005654	nucleus, cytoplasm, nucleoplasm	9	9	5	9	8	7	9	9	5	9	8	7	2	2	1	2	1	3	By MS/MS	By MS/MS	By MS/MS	By MS/MS	By MS/MS	By MS/MS	38.2	37.9	20.9	37.9	34.2	27.3	36042000	111510000	12180000	56086000	87526000	17861000	40991000	76047000	30567000	39006000	70970000	14260000	6	11	4	7	8	2
Ppp1cc	P63087	P63087	Serine/threonine-protein phosphatase PP1-gamma catalytic subunit	sp|P63087|PP1G_MOUSE Serine/threonine-protein phosphatase PP1-gamma catalytic subunit OS=Mus musculus OX=10090 GN=Ppp1cc PE=1 SV=1	36.983	323	323	GO:0005739, GO:0005741	mitochondrion, mitochondrial outer membrane	7	7	4	8	8	5	0	0	0	1	1	1	0	0	0	1	1	1	By matching	By matching	By matching	By matching	By matching	By matching	32.2	32.2	17.6	36.5	36.5	22.6	0	0	0	2448300	4070100	2171800	0	0	0	0	0	0	0	0	0	0	0	0
Ppp1r12a	Q9DBR7;Q8BG95	Q9DBR7	Protein phosphatase 1 regulatory subunit 12A	sp|Q9DBR7|MYPT1_MOUSE Protein phosphatase 1 regulatory subunit 12A OS=Mus musculus OX=10090 GN=Ppp1r12a PE=1 SV=2	114.99	1029	1029;976	GO:0030018, GO:0031672	Z disc, A band	4	5	4	3	6	2	4	5	4	3	6	2	4	5	4	3	6	2	By MS/MS	By MS/MS	By MS/MS	By MS/MS	By MS/MS	By MS/MS	5.3	6.7	5.2	4.5	8.1	3	11076000	28742000	6415000	10198000	24697000	4810900	10474000	17784000	8889400	11360000	19385000	11381000	2	5	1	3	6	1
Ppp1r18	Q8BQ30	Q8BQ30	Phostensin	sp|Q8BQ30|PPR18_MOUSE Phostensin OS=Mus musculus OX=10090 GN=Ppp1r18 PE=1 SV=1	65.629	594	594			0	1	1	0	0	1	0	1	1	0	0	1	0	1	1	0	0	1		By matching	By matching			By matching	0	2	2	0	0	2	0	13542000	2950800	0	0	3223200	0	0	0	0	0	0	0	0	0	0	0	0
Ppp1r9b	Q6R891	Q6R891	Neurabin-2	sp|Q6R891|NEB2_MOUSE Neurabin-2 OS=Mus musculus OX=10090 GN=Ppp1r9b PE=1 SV=1	89.519	817	817	GO:0030175, GO:0030864	filopodium, cortical actin cytoskeleton	7	9	3	5	7	0	7	9	3	5	7	0	7	9	3	5	7	0	By MS/MS	By MS/MS	By MS/MS	By MS/MS	By MS/MS		13.5	19	4.3	10	13.6	0	14380000	39883000	4362700	19224000	35872000	0	15368000	27407000	12527000	17192000	26341000	0	2	8	2	2	7	0
Ppp2ca;Ppp2cb	P63330;P62715	P63330;P62715	Serine/threonine-protein phosphatase 2A catalytic subunit alpha isoform;Serine/threonine-protein phosphatase 2A catalytic subunit beta isoform	sp|P63330|PP2AA_MOUSE Serine/threonine-protein phosphatase 2A catalytic subunit alpha isoform OS=Mus musculus OX=10090 GN=Ppp2ca PE=1 SV=1;sp|P62715|PP2AB_MOUSE Serine/threonine-protein phosphatase 2A catalytic subunit beta isoform OS=Mus musculus OX=10090	35.608	309	309;309	GO:0005737, GO:0005886, GO:0045202, GO:0005829, GO:0000775, GO:0000159	cytoplasm, plasma membrane, synapse, cytosol, chromosome, centromeric region, protein phosphatase type 2A complex	0	0	0	1	0	0	0	0	0	1	0	0	0	0	0	1	0	0				By MS/MS			0	0	0	4.9	0	0	0	0	0	1107100	0	0	0	0	0	0	0	0	0	0	0	1	0	0
Ppp2r1a	Q76MZ3;Q7TNP2	Q76MZ3	Serine/threonine-protein phosphatase 2A 65 kDa regulatory subunit A alpha isoform	sp|Q76MZ3|2AAA_MOUSE Serine/threonine-protein phosphatase 2A 65 kDa regulatory subunit A alpha isoform OS=Mus musculus OX=10090 GN=Ppp2r1a PE=1 SV=3	65.322	589	589;601	GO:0045202, GO:0005829, GO:0098978, GO:0000159	synapse, cytosol, glutamatergic synapse, protein phosphatase type 2A complex	8	9	5	11	5	2	8	9	5	11	5	2	8	9	5	11	5	2	By MS/MS	By MS/MS	By matching	By MS/MS	By MS/MS	By MS/MS	21.2	22.1	11.2	27.3	11.4	5.1	9775000	15984000	3671700	19185000	13880000	1959900	18490000	15472000	10645000	15755000	15769000	7016200	4	4	0	6	1	1
Ppp2r4	P58389	P58389	Serine/threonine-protein phosphatase 2A activator	sp|P58389|PTPA_MOUSE Serine/threonine-protein phosphatase 2A activator OS=Mus musculus OX=10090 GN=Ptpa PE=1 SV=1	36.71	323	323			1	0	0	0	0	0	1	0	0	0	0	0	1	0	0	0	0	0	By matching						3.1	0	0	0	0	0	438820	0	0	0	0	0	0	0	0	0	0	0	0	0	0	0	0	0
Ppp2r5a	Q6PD03	Q6PD03	Serine/threonine-protein phosphatase 2A 56 kDa regulatory subunit alpha isoform	sp|Q6PD03|2A5A_MOUSE Serine/threonine-protein phosphatase 2A 56 kDa regulatory subunit alpha isoform OS=Mus musculus OX=10090 GN=Ppp2r5a PE=1 SV=1	56.346	486	486	GO:0030018, GO:0031430	Z disc, M band	0	0	0	1	0	0	0	0	0	1	0	0	0	0	0	1	0	0				By matching			0	0	0	2.7	0	0	0	0	0	1856900	0	0	0	0	0	0	0	0	0	0	0	0	0	0
Ppp2r5e	Q61151	Q61151	Serine/threonine-protein phosphatase 2A 56 kDa regulatory subunit epsilon isoform	sp|Q61151|2A5E_MOUSE Serine/threonine-protein phosphatase 2A 56 kDa regulatory subunit epsilon isoform OS=Mus musculus OX=10090 GN=Ppp2r5e PE=1 SV=3	54.713	467	467			0	0	0	0	0	1	0	0	0	0	0	1	0	0	0	0	0	1						By matching	0	0	0	0	0	2.8	0	0	0	0	0	1174800	0	0	0	0	0	0	0	0	0	0	0	0
Ppt1	O88531	O88531	Palmitoyl-protein thioesterase 1	sp|O88531|PPT1_MOUSE Palmitoyl-protein thioesterase 1 OS=Mus musculus OX=10090 GN=Ppt1 PE=1 SV=2	34.49	306	306	GO:0005615, GO:0030425, GO:0030424, GO:0005764, GO:0043025	extracellular space, dendrite, axon, lysosome, neuronal cell body	3	3	3	2	2	1	3	3	3	2	2	1	3	3	3	2	2	1	By matching	By MS/MS	By matching	By matching	By matching	By matching	15.4	13.4	15.4	8.8	8.8	4.9	7944900	8986200	3142800	9187500	10742000	2453400	5695900	5982800	4017300	4015000	4370200	0	0	0	0	0	0	0
Ppt2	O35448	O35448	Lysosomal thioesterase PPT2	sp|O35448|PPT2_MOUSE Lysosomal thioesterase PPT2 OS=Mus musculus OX=10090 GN=Ppt2 PE=1 SV=1	34.366	302	302			1	1	1	0	0	0	1	1	1	0	0	0	1	1	1	0	0	0	By matching	By matching	By matching				4	4	4	0	0	0	982070	927930	464720	0	0	0	0	0	0	0	0	0	0	0	0	0	0	0
Pqlc1	Q80XM9	Q80XM9	PQ-loop repeat-containing protein 1	sp|Q80XM9|S66A2_MOUSE Solute carrier family 66 member 2 OS=Mus musculus OX=10090 GN=Slc66a2 PE=1 SV=1	30.579	271	271			0	0	0	1	0	0	0	0	0	1	0	0	0	0	0	1	0	0				By matching			0	0	0	4.4	0	0	0	0	0	2117900	0	0	0	0	0	0	0	0	0	0	0	0	0	0
Prcp	Q7TMR0	Q7TMR0	Lysosomal Pro-X carboxypeptidase	sp|Q7TMR0|PCP_MOUSE Lysosomal Pro-X carboxypeptidase OS=Mus musculus OX=10090 GN=Prcp PE=1 SV=2	55.026	491	491	GO:0005764, GO:0045178	lysosome, basal part of cell	1	0	0	1	0	1	1	0	0	1	0	1	1	0	0	1	0	1	By matching			By matching		By matching	1.8	0	0	1.4	0	1.4	751340	0	0	1151700	0	623930	0	0	0	0	0	0	0	0	0	0	0	0
Prdx1	P35700	P35700	Peroxiredoxin-1	sp|P35700|PRDX1_MOUSE Peroxiredoxin-1 OS=Mus musculus OX=10090 GN=Prdx1 PE=1 SV=1	22.176	199	199	GO:0005739, GO:0043209	mitochondrion, myelin sheath	2	2	3	3	1	1	2	1	2	2	0	1	2	1	2	2	0	1	By matching	By matching	By MS/MS	By matching	By matching	By matching	10.1	9	14.1	14.1	4	5	2579900	2678700	3755400	5895000	0	1534900	0	0	0	0	0	0	0	0	1	0	0	0
Prdx4	O08807	O08807	Peroxiredoxin-4	sp|O08807|PRDX4_MOUSE Peroxiredoxin-4 OS=Mus musculus OX=10090 GN=Prdx4 PE=1 SV=1	31.052	274	274	GO:0005737, GO:0005739, GO:0005829, GO:0005783	cytoplasm, mitochondrion, cytosol, endoplasmic reticulum	1	2	1	1	2	2	1	2	1	1	2	2	1	1	0	0	1	2	By matching	By MS/MS	By matching	By MS/MS	By matching	By MS/MS	4	6.9	2.9	2.9	8	9.1	1004700	3157600	1048500	2540700	9512400	4723400	0	3311200	0	0	10143000	11875000	0	0	0	1	0	0
Prdx5	P99029	P99029	Peroxiredoxin-5, mitochondrial	sp|P99029|PRDX5_MOUSE Peroxiredoxin-5, mitochondrial OS=Mus musculus OX=10090 GN=Prdx5 PE=1 SV=2	21.897	210	210	GO:0005739	mitochondrion	0	0	1	0	0	0	0	0	1	0	0	0	0	0	1	0	0	0			By matching				0	0	5.2	0	0	0	0	0	591070	0	0	0	0	0	0	0	0	0	0	0	0	0	0	0
Preb	Q9WUQ2	Q9WUQ2	Prolactin regulatory element-binding protein	sp|Q9WUQ2|PREB_MOUSE Prolactin regulatory element-binding protein OS=Mus musculus OX=10090 GN=Preb PE=1 SV=1	45.437	417	417			5	3	1	5	2	3	5	3	1	5	2	3	5	3	1	5	2	3	By matching	By matching	By MS/MS	By MS/MS	By matching	By matching	18.2	12.9	3.8	15.3	6.7	9.4	5536400	4917800	1521200	12710000	5601900	3415000	10156000	0	0	6869000	7071500	8327700	0	0	1	1	0	0
Prex1	Q69ZK0	Q69ZK0	Phosphatidylinositol 3,4,5-trisphosphate-dependent Rac exchanger 1 protein	sp|Q69ZK0|PREX1_MOUSE Phosphatidylinositol 3,4,5-trisphosphate-dependent Rac exchanger 1 protein OS=Mus musculus OX=10090 GN=Prex1 PE=1 SV=2	184.93	1650	1650			3	7	4	5	2	1	3	7	4	5	2	1	3	7	4	5	2	1	By MS/MS	By MS/MS	By MS/MS	By MS/MS	By MS/MS	By matching	2.2	6.4	2.8	3.6	1.3	0.7	4021200	12456000	3144400	5862600	4924600	1298200	4651700	5805400	3962100	4400200	6062500	0	1	4	1	4	2	0
Prg2	Q61878	Q61878	Bone marrow proteoglycan;Eosinophil granule major basic protein	sp|Q61878|PRG2_MOUSE Bone marrow proteoglycan OS=Mus musculus OX=10090 GN=Prg2 PE=1 SV=1	24.255	223	223	GO:0062023	collagen-containing extracellular matrix	0	0	1	1	0	1	0	0	1	1	0	1	0	0	1	1	0	1			By MS/MS	By MS/MS		By MS/MS	0	0	5.4	5.4	0	5.4	0	0	4598600	0	0	1551400	0	0	0	0	0	0	0	0	1	1	0	1
Prkacb;Prkaca	P68181;P05132	P68181;P05132	cAMP-dependent protein kinase catalytic subunit beta;cAMP-dependent protein kinase catalytic subunit alpha	sp|P68181|KAPCB_MOUSE cAMP-dependent protein kinase catalytic subunit beta OS=Mus musculus OX=10090 GN=Prkacb PE=1 SV=2;sp|P05132|KAPCA_MOUSE cAMP-dependent protein kinase catalytic subunit alpha OS=Mus musculus OX=10090 GN=Prkaca PE=1 SV=3	40.707	351	351;351	GO:0097546	ciliary base	1	1	1	0	1	0	1	1	1	0	1	0	1	1	1	0	1	0	By matching	By matching	By matching		By MS/MS		2.6	2.6	2.6	0	2.6	0	2890400	5384200	1461800	0	6000600	0	0	0	0	0	0	0	0	0	0	0	1	0
Prkar2a	P12367	P12367	cAMP-dependent protein kinase type II-alpha regulatory subunit	sp|P12367|KAP2_MOUSE cAMP-dependent protein kinase type II-alpha regulatory subunit OS=Mus musculus OX=10090 GN=Prkar2a PE=1 SV=2	45.389	401	401	GO:0045202, GO:0098978	synapse, glutamatergic synapse	0	0	0	1	0	0	0	0	0	1	0	0	0	0	0	1	0	0				By MS/MS			0	0	0	3.2	0	0	0	0	0	0	0	0	0	0	0	0	0	0	0	0	0	1	0	0
Prkcb;Prkca	P68404;P20444	P68404;P20444	Protein kinase C beta type;Protein kinase C alpha type	sp|P68404|KPCB_MOUSE Protein kinase C beta type OS=Mus musculus OX=10090 GN=Prkcb PE=1 SV=4;sp|P20444|KPCA_MOUSE Protein kinase C alpha type OS=Mus musculus OX=10090 GN=Prkca PE=1 SV=3	76.75	671	671;672	GO:0005634, GO:0005737, GO:0008091, GO:0044305, GO:0099523	nucleus, cytoplasm, spectrin, calyx of Held, presynaptic cytosol	1	1	0	1	0	0	1	1	0	1	0	0	1	1	0	1	0	0	By matching	By MS/MS		By matching			1.8	1.8	0	2.4	0	0	622780	441760	0	1660900	0	0	0	0	0	0	0	0	0	1	0	0	0	0
Prkcd	P28867;REV__Q6ZPL9;Q02111	P28867	Protein kinase C delta type;Protein kinase C delta type regulatory subunit;Protein kinase C delta type catalytic subunit	sp|P28867|KPCD_MOUSE Protein kinase C delta type OS=Mus musculus OX=10090 GN=Prkcd PE=1 SV=3	77.546	674	674;600;707	GO:0005634, GO:0005737, GO:0016020, GO:0005911, GO:0016363	nucleus, cytoplasm, membrane, cell-cell junction, nuclear matrix	8	8	8	10	8	6	8	8	8	10	8	6	8	8	8	10	8	6	By MS/MS	By MS/MS	By MS/MS	By MS/MS	By MS/MS	By MS/MS	13.6	15.1	13.6	17.5	13.4	9.9	24815000	33426000	13922000	35738000	38784000	17719000	37738000	21936000	32514000	22378000	24255000	19178000	7	4	4	5	4	0
Prkch	P23298;P16054	P23298	Protein kinase C eta type	sp|P23298|KPCL_MOUSE Protein kinase C eta type OS=Mus musculus OX=10090 GN=Prkch PE=1 SV=2	77.918	683	683;737	GO:0005886, GO:0005911, GO:0005829	plasma membrane, cell-cell junction, cytosol	2	2	2	1	2	1	2	2	2	1	2	1	2	2	2	1	2	1	By MS/MS	By MS/MS	By matching	By MS/MS	By MS/MS	By matching	2.5	2.8	2.5	1.5	2.8	1.5	3114800	813800	1340700	1382300	2509800	1566500	0	0	0	0	2004600	0	1	2	0	0	1	0
Prmt1	Q9JIF0	Q9JIF0	Protein arginine N-methyltransferase 1	sp|Q9JIF0|ANM1_MOUSE Protein arginine N-methyltransferase 1 OS=Mus musculus OX=10090 GN=Prmt1 PE=1 SV=1	42.435	371	371			1	2	0	2	0	0	1	2	0	2	0	0	1	2	0	2	0	0	By matching	By matching		By matching			3	6.5	0	6.2	0	0	1496000	3208300	0	2594300	0	0	0	0	0	0	0	0	0	0	0	0	0	0
Procr	Q64695	Q64695	Endothelial protein C receptor	sp|Q64695|EPCR_MOUSE Endothelial protein C receptor OS=Mus musculus OX=10090 GN=Procr PE=1 SV=3	27.189	242	242			0	0	0	1	0	0	0	0	0	1	0	0	0	0	0	1	0	0				By MS/MS			0	0	0	5.4	0	0	0	0	0	0	0	0	0	0	0	0	0	0	0	0	0	1	0	0
Prorsd1	Q9D820	Q9D820	Prolyl-tRNA synthetase associated domain-containing protein 1	sp|Q9D820|PRXD1_MOUSE Prolyl-tRNA synthetase associated domain-containing protein 1 OS=Mus musculus OX=10090 GN=Prorsd1 PE=1 SV=1	18.862	169	169			1	0	1	1	1	1	1	0	1	1	1	1	1	0	1	1	1	1	By matching		By matching	By matching	By matching	By matching	7.1	0	7.1	7.1	7.1	7.1	1456400	0	2132400	30318000	1097300	11220000	0	0	0	0	0	0	0	0	0	0	0	0
Prpf19	Q99KP6	Q99KP6	Pre-mRNA-processing factor 19	sp|Q99KP6|PRP19_MOUSE Pre-mRNA-processing factor 19 OS=Mus musculus OX=10090 GN=Prpf19 PE=1 SV=1	55.238	504	504	GO:0005634	nucleus	8	5	2	8	6	2	8	5	2	8	6	2	8	5	2	8	6	2	By MS/MS	By MS/MS	By matching	By MS/MS	By MS/MS	By matching	29.2	17.5	4.6	21.4	18.1	4.8	45853000	34836000	2062200	70405000	44232000	4899200	51192000	39889000	9524800	53528000	47830000	13177000	5	3	0	5	6	0
Prpf31	Q8CCF0	Q8CCF0	U4/U6 small nuclear ribonucleoprotein Prp31	sp|Q8CCF0|PRP31_MOUSE U4/U6 small nuclear ribonucleoprotein Prp31 OS=Mus musculus OX=10090 GN=Prpf31 PE=1 SV=3	55.429	499	499			0	0	0	1	1	0	0	0	0	1	1	0	0	0	0	1	1	0				By MS/MS	By matching		0	0	0	2	2	0	0	0	0	874040	722310	0	0	0	0	0	0	0	0	0	0	1	0	0
Prpf38a	Q4FK66	Q4FK66	Pre-mRNA-splicing factor 38A	sp|Q4FK66|PR38A_MOUSE Pre-mRNA-splicing factor 38A OS=Mus musculus OX=10090 GN=Prpf38a PE=1 SV=1	37.436	312	312			1	2	1	2	3	2	1	2	1	2	3	2	1	2	1	2	3	2	By matching	By MS/MS	By matching	By matching	By MS/MS	By matching	3.8	6.4	3.8	6.4	9.6	5.8	1534200	3471400	863980	7949300	7496500	2227700	0	3959600	0	6146400	6510000	0	0	1	0	0	2	0
Prpf4	Q9DAW6	Q9DAW6	U4/U6 small nuclear ribonucleoprotein Prp4	sp|Q9DAW6|PRP4_MOUSE U4/U6 small nuclear ribonucleoprotein Prp4 OS=Mus musculus OX=10090 GN=Prpf4 PE=1 SV=1	58.369	521	521			3	3	0	1	2	0	3	3	0	1	2	0	3	3	0	1	2	0	By MS/MS	By MS/MS		By MS/MS	By MS/MS		7.7	7.7	0	3.1	5.4	0	4867100	6787300	0	2811800	6728100	0	4457100	4500100	0	0	3748200	0	2	1	0	1	1	0
Prpf40a	Q9R1C7	Q9R1C7	Pre-mRNA-processing factor 40 homolog A	sp|Q9R1C7|PR40A_MOUSE Pre-mRNA-processing factor 40 homolog A OS=Mus musculus OX=10090 GN=Prpf40a PE=1 SV=1	108.48	953	953	GO:0005634, GO:0016363	nucleus, nuclear matrix	2	2	3	3	3	1	2	2	3	3	3	1	2	2	3	3	3	1	By matching	By MS/MS	By MS/MS	By MS/MS	By MS/MS	By MS/MS	3.5	3.5	4.8	4.8	4.5	1.8	3018600	4447000	2722600	10208000	8870500	1244700	4820200	6511700	3132500	5512500	6658400	0	0	2	1	3	3	1
Prpf4b	Q61136	Q61136	Serine/threonine-protein kinase PRP4 homolog	sp|Q61136|PRP4B_MOUSE Serine/threonine-protein kinase PRP4 homolog OS=Mus musculus OX=10090 GN=Prpf4b PE=1 SV=3	116.97	1007	1007	GO:0005694	chromosome	1	1	0	1	0	0	1	1	0	1	0	0	1	1	0	1	0	0	By MS/MS	By MS/MS		By matching			1.1	1.1	0	1.1	0	0	394330	449610	0	531640	0	0	0	0	0	0	0	0	0	0	0	0	0	0
Prpf6	Q91YR7	Q91YR7	Pre-mRNA-processing factor 6	sp|Q91YR7|PRP6_MOUSE Pre-mRNA-processing factor 6 OS=Mus musculus OX=10090 GN=Prpf6 PE=1 SV=1	106.72	941	941			11	13	2	9	7	0	11	13	2	9	7	0	11	13	2	9	7	0	By MS/MS	By MS/MS	By matching	By MS/MS	By MS/MS		14.8	17.3	2.4	11.5	8.7	0	18556000	34468000	1589700	38618000	21125000	0	17692000	20788000	0	28051000	22239000	0	5	5	0	5	5	0
Prpf8	Q99PV0	Q99PV0	Pre-mRNA-processing-splicing factor 8	sp|Q99PV0|PRP8_MOUSE Pre-mRNA-processing-splicing factor 8 OS=Mus musculus OX=10090 GN=Prpf8 PE=1 SV=2	273.61	2335	2335			50	50	17	51	40	12	50	50	17	51	40	12	50	50	17	51	40	12	By MS/MS	By MS/MS	By MS/MS	By MS/MS	By MS/MS	By matching	27.9	27.2	7.6	27.2	21.6	5.5	186390000	207930000	16999000	333540000	227760000	50138000	204710000	173200000	43341000	196740000	176800000	26671000	35	32	3	35	24	0
Prps1	Q9D7G0	Q9D7G0	Ribose-phosphate pyrophosphokinase 1	sp|Q9D7G0|PRPS1_MOUSE Ribose-phosphate pyrophosphokinase 1 OS=Mus musculus OX=10090 GN=Prps1 PE=1 SV=4	34.834	318	318			0	0	1	0	1	1	0	0	1	0	1	1	0	0	0	0	1	0			By matching		By MS/MS	By matching	0	0	2.5	0	4.1	2.5	0	0	489310	0	1999600	626930	0	0	0	0	0	0	0	0	0	0	1	0
Prpsap1	Q9D0M1	Q9D0M1	Phosphoribosyl pyrophosphate synthase-associated protein 1	sp|Q9D0M1|KPRA_MOUSE Phosphoribosyl pyrophosphate synthase-associated protein 1 OS=Mus musculus OX=10090 GN=Prpsap1 PE=1 SV=1	39.431	356	356			1	1	0	0	0	0	1	1	0	0	0	0	1	1	0	0	0	0	By matching	By matching					4.5	4.5	0	0	0	0	1857000	3108600	0	0	0	0	0	0	0	0	0	0	0	0	0	0	0	0
Prpsap2	Q8R574	Q8R574	Phosphoribosyl pyrophosphate synthase-associated protein 2	sp|Q8R574|KPRB_MOUSE Phosphoribosyl pyrophosphate synthase-associated protein 2 OS=Mus musculus OX=10090 GN=Prpsap2 PE=1 SV=1	40.88	369	369			1	2	1	1	1	1	1	2	1	1	1	1	1	2	1	1	1	1	By MS/MS	By MS/MS	By matching	By matching	By matching	By MS/MS	2.2	6.8	2.2	2.2	2.2	2.2	32315000	11380000	27075000	19148000	5155700	43571000	0	6942400	0	0	0	0	1	1	0	0	0	1
Prss30	Q9QYZ9	Q9QYZ9	Serine protease 30	sp|Q9QYZ9|PRS30_MOUSE Serine protease 30 OS=Mus musculus OX=10090 GN=Prss30 PE=2 SV=2	33.707	310	310			1	2	2	1	2	2	1	2	2	1	2	2	1	2	2	1	2	2	By matching	By MS/MS	By MS/MS	By MS/MS	By MS/MS	By matching	6.1	11.3	11.3	5.2	11.9	11.9	1089500	4658000	3378900	2491100	5251600	2335600	0	0	0	0	4217300	3391200	0	1	1	1	1	0
Psap	Q61207	Q61207	Prosaposin	sp|Q61207|SAP_MOUSE Prosaposin OS=Mus musculus OX=10090 GN=Psap PE=1 SV=2	61.422	557	557	GO:0005615, GO:0005737, GO:0005739, GO:0005764, GO:0005576, GO:0016235	extracellular space, cytoplasm, mitochondrion, lysosome, extracellular region, aggresome	10	9	10	6	4	8	10	9	10	6	4	8	10	9	10	6	4	8	By MS/MS	By MS/MS	By MS/MS	By MS/MS	By MS/MS	By MS/MS	21.7	19.2	21.2	12.9	12.6	16.2	52244000	38758000	25930000	42390000	19289000	17484000	90857000	62184000	67181000	99132000	59040000	44313000	3	3	7	6	3	3
Psd4	Q8BLR5	Q8BLR5	PH and SEC7 domain-containing protein 4	sp|Q8BLR5|PSD4_MOUSE PH and SEC7 domain-containing protein 4 OS=Mus musculus OX=10090 GN=Psd4 PE=1 SV=1	112.73	1005	1005			0	0	0	0	1	1	0	0	0	0	1	1	0	0	0	0	1	1					By MS/MS	By MS/MS	0	0	0	0	1	1	0	0	0	0	1881500	0	0	0	0	0	1502800	0	0	0	0	0	1	1
Psen1	P49769;Q61144	P49769	Presenilin-1;Presenilin-1 NTF subunit;Presenilin-1 CTF subunit;Presenilin-1 CTF12	sp|P49769|PSN1_MOUSE Presenilin-1 OS=Mus musculus OX=10090 GN=Psen1 PE=1 SV=1	52.639	467	467;448	GO:0005634, GO:0005737, GO:0030426, GO:0005886, GO:0016020, GO:0030425, GO:0031410, GO:0030424, GO:0043025, GO:0005794, GO:0005783, GO:0005938, GO:0043198, GO:0035253, GO:0043227	nucleus, cytoplasm, growth cone, plasma membrane, membrane, dendrite, cytoplasmic vesicle, axon, neuronal cell body, Golgi apparatus, endoplasmic reticulum, cell cortex, dendritic shaft, ciliary rootlet, membrane-bounded organelle	3	3	3	3	3	3	3	3	3	3	3	3	3	3	3	3	3	3	By MS/MS	By MS/MS	By MS/MS	By MS/MS	By MS/MS	By MS/MS	11.6	11.6	11.6	11.6	11.6	11.6	7039500	12995000	10784000	11113000	12939000	16780000	7167900	13778000	20456000	8406300	10947000	18429000	1	3	4	1	3	3
Psenen	Q9CQR7	Q9CQR7	Gamma-secretase subunit PEN-2	sp|Q9CQR7|PEN2_MOUSE Gamma-secretase subunit PEN-2 OS=Mus musculus OX=10090 GN=Psenen PE=1 SV=1	11.999	101	101			0	0	1	0	0	1	0	0	1	0	0	1	0	0	1	0	0	1			By MS/MS			By MS/MS	0	0	14.9	0	0	14.9	0	0	2279300	0	0	3018200	0	0	0	0	0	0	0	0	1	0	0	1
Psip1	Q99JF8	Q99JF8	PC4 and SFRS1-interacting protein	sp|Q99JF8|PSIP1_MOUSE PC4 and SFRS1-interacting protein OS=Mus musculus OX=10090 GN=Psip1 PE=1 SV=1	59.696	528	528			0	0	0	1	0	0	0	0	0	1	0	0	0	0	0	1	0	0				By MS/MS			0	0	0	2.8	0	0	0	0	0	2774700	0	0	0	0	0	0	0	0	0	0	0	1	0	0
Psma1	Q9R1P4	Q9R1P4	Proteasome subunit alpha type-1	sp|Q9R1P4|PSA1_MOUSE Proteasome subunit alpha type-1 OS=Mus musculus OX=10090 GN=Psma1 PE=1 SV=1	29.546	263	263	GO:0005839, GO:0000502	proteasome core complex, proteasome complex	2	2	1	0	0	0	2	2	1	0	0	0	2	2	1	0	0	0	By matching	By matching	By matching				10.3	8.7	5.7	0	0	0	4217500	5461400	3293300	0	0	0	6867300	7035900	0	0	0	0	0	0	0	0	0	0
Psma2	P49722	P49722	Proteasome subunit alpha type-2	sp|P49722|PSA2_MOUSE Proteasome subunit alpha type-2 OS=Mus musculus OX=10090 GN=Psma2 PE=1 SV=3	25.926	234	234	GO:0000932, GO:0005839	P-body, proteasome core complex	3	5	1	1	0	0	3	5	1	1	0	0	3	5	1	1	0	0	By matching	By matching	By matching	By matching			15.8	30.8	4.7	4.7	0	0	3415300	4912600	449460	1929400	0	0	9224000	5062200	0	0	0	0	0	0	0	0	0	0
Psma3	O70435	O70435	Proteasome subunit alpha type-3	sp|O70435|PSA3_MOUSE Proteasome subunit alpha type-3 OS=Mus musculus OX=10090 GN=Psma3 PE=1 SV=3	28.405	255	255	GO:0005839	proteasome core complex	2	3	0	2	0	0	2	3	0	2	0	0	2	3	0	2	0	0	By MS/MS	By MS/MS		By MS/MS			8.2	12.2	0	10.2	0	0	1764400	2996000	0	2819400	0	0	3850300	3702200	0	0	0	0	0	0	0	0	0	0
Psma4	Q9R1P0	Q9R1P0	Proteasome subunit alpha type-4	sp|Q9R1P0|PSA4_MOUSE Proteasome subunit alpha type-4 OS=Mus musculus OX=10090 GN=Psma4 PE=1 SV=1	29.47	261	261	GO:0000932, GO:0005839	P-body, proteasome core complex	0	0	0	0	1	1	0	0	0	0	1	1	0	0	0	0	1	1					By matching	By matching	0	0	0	0	3.1	3.8	0	0	0	0	6117900	439940	0	0	0	0	0	0	0	0	0	0	0	0
Psma5	Q9Z2U1	Q9Z2U1	Proteasome subunit alpha type-5	sp|Q9Z2U1|PSA5_MOUSE Proteasome subunit alpha type-5 OS=Mus musculus OX=10090 GN=Psma5 PE=1 SV=1	26.411	241	241	GO:0005839	proteasome core complex	3	3	1	1	1	1	3	3	1	1	1	1	3	3	1	1	1	1	By matching	By MS/MS	By matching	By MS/MS	By MS/MS	By matching	17	17	7.9	5.4	7.9	5.4	2945500	4834000	417820	0	4167800	764770	8376600	8499000	0	0	0	0	0	0	0	1	1	0
Psma6	Q9QUM9	Q9QUM9	Proteasome subunit alpha type-6	sp|Q9QUM9|PSA6_MOUSE Proteasome subunit alpha type-6 OS=Mus musculus OX=10090 GN=Psma6 PE=1 SV=1	27.372	246	246	GO:0005737, GO:0000932, GO:0016363, GO:0005839	cytoplasm, P-body, nuclear matrix, proteasome core complex	1	2	0	1	1	1	1	2	0	1	1	1	1	2	0	1	1	1	By matching	By MS/MS		By matching	By MS/MS	By matching	5.3	12.2	0	5.3	5.3	5.3	1107500	2659500	0	2067800	4343200	273330	0	5470000	0	0	0	0	0	1	0	0	1	0
Psma7	Q9Z2U0;Q9CWH6	Q9Z2U0	Proteasome subunit alpha type-7	sp|Q9Z2U0|PSA7_MOUSE Proteasome subunit alpha type-7 OS=Mus musculus OX=10090 GN=Psma7 PE=1 SV=1	27.855	248	248;250	GO:0098794, GO:0005839	postsynapse, proteasome core complex	1	1	0	1	0	0	1	1	0	1	0	0	1	1	0	1	0	0	By MS/MS	By MS/MS		By MS/MS			5.6	5.6	0	5.6	0	0	940040	2196500	0	2728400	0	0	0	0	0	0	0	0	0	0	0	0	0	0
Psmb1	O09061	O09061	Proteasome subunit beta type-1	sp|O09061|PSB1_MOUSE Proteasome subunit beta type-1 OS=Mus musculus OX=10090 GN=Psmb1 PE=1 SV=1	26.372	240	240	GO:0005839	proteasome core complex	0	2	0	0	1	0	0	2	0	0	1	0	0	2	0	0	1	0		By matching			By matching		0	11.2	0	0	8.3	0	0	2225400	0	0	2967200	0	0	0	0	0	6344500	0	0	0	0	0	0	0
Psmb2	Q9R1P3	Q9R1P3	Proteasome subunit beta type-2	sp|Q9R1P3|PSB2_MOUSE Proteasome subunit beta type-2 OS=Mus musculus OX=10090 GN=Psmb2 PE=1 SV=1	22.906	201	201	GO:0005839	proteasome core complex	0	0	1	0	0	0	0	0	1	0	0	0	0	0	1	0	0	0			By matching				0	0	5.5	0	0	0	0	0	257550	0	0	0	0	0	0	0	0	0	0	0	0	0	0	0
Psmb3	Q9R1P1	Q9R1P1	Proteasome subunit beta type-3	sp|Q9R1P1|PSB3_MOUSE Proteasome subunit beta type-3 OS=Mus musculus OX=10090 GN=Psmb3 PE=1 SV=1	22.965	205	205	GO:0005839	proteasome core complex	2	4	0	1	2	0	2	4	0	1	2	0	2	4	0	1	2	0	By matching	By matching		By matching	By matching		12.2	27.3	0	8.8	12.2	0	1015800	4580300	0	560540	4908800	0	4096600	4287400	0	0	8331300	0	0	0	0	0	0	0
Psmb4	P99026	P99026	Proteasome subunit beta type-4	sp|P99026|PSB4_MOUSE Proteasome subunit beta type-4 OS=Mus musculus OX=10090 GN=Psmb4 PE=1 SV=1	29.116	264	264	GO:0005839	proteasome core complex	1	0	0	0	0	0	1	0	0	0	0	0	1	0	0	0	0	0	By matching						3.4	0	0	0	0	0	2496600	0	0	0	0	0	0	0	0	0	0	0	0	0	0	0	0	0
Psmb6	Q60692	Q60692	Proteasome subunit beta type-6	sp|Q60692|PSB6_MOUSE Proteasome subunit beta type-6 OS=Mus musculus OX=10090 GN=Psmb6 PE=1 SV=3	25.378	238	238	GO:0005839	proteasome core complex	1	0	0	0	0	0	1	0	0	0	0	0	1	0	0	0	0	0	By matching						3.4	0	0	0	0	0	1539000	0	0	0	0	0	0	0	0	0	0	0	0	0	0	0	0	0
Psmb7	P70195	P70195	Proteasome subunit beta type-7	sp|P70195|PSB7_MOUSE Proteasome subunit beta type-7 OS=Mus musculus OX=10090 GN=Psmb7 PE=1 SV=1	29.891	277	277	GO:0005839	proteasome core complex	0	0	0	1	0	0	0	0	0	1	0	0	0	0	0	1	0	0				By matching			0	0	0	3.6	0	0	0	0	0	19303000	0	0	0	0	0	0	0	0	0	0	0	0	0	0
Psmb8	P28063	P28063	Proteasome subunit beta type-8	sp|P28063|PSB8_MOUSE Proteasome subunit beta type-8 OS=Mus musculus OX=10090 GN=Psmb8 PE=1 SV=2	30.26	276	276	GO:0005839, GO:1990111	proteasome core complex, spermatoproteasome complex	1	2	0	1	1	1	1	2	0	1	1	1	1	2	0	1	1	1	By MS/MS	By MS/MS		By matching	By MS/MS	By matching	4.3	8.3	0	4.3	4.7	4.3	2054400	4339300	0	5742200	3052800	1501300	0	5758600	0	0	0	0	0	0	0	0	1	0
Psmb9	P28076	P28076	Proteasome subunit beta type-9	sp|P28076|PSB9_MOUSE Proteasome subunit beta type-9 OS=Mus musculus OX=10090 GN=Psmb9 PE=1 SV=1	23.396	219	219	GO:0005839, GO:1990111	proteasome core complex, spermatoproteasome complex	0	1	0	1	0	0	0	1	0	1	0	0	0	1	0	1	0	0		By matching		By matching			0	4.1	0	4.1	0	0	0	1628000	0	1247900	0	0	0	0	0	0	0	0	0	0	0	0	0	0
Psmc1	P62192	P62192	26S protease regulatory subunit 4	sp|P62192|PRS4_MOUSE 26S proteasome regulatory subunit 4 OS=Mus musculus OX=10090 GN=Psmc1 PE=1 SV=1	49.184	440	440	GO:0022624, GO:0005838	proteasome accessory complex, proteasome regulatory particle	3	2	2	1	1	0	3	2	2	1	1	0	3	2	2	1	1	0	By MS/MS	By matching	By matching	By MS/MS	By matching		11.1	5.7	6.6	3.4	3	0	2722900	2356400	1047100	0	1447900	0	8238800	0	6382600	0	0	0	1	0	0	1	0	0
Psmc2	P46471	P46471	26S protease regulatory subunit 7	sp|P46471|PRS7_MOUSE 26S proteasome regulatory subunit 7 OS=Mus musculus OX=10090 GN=Psmc2 PE=1 SV=5	48.647	433	433	GO:0000932, GO:0022624	P-body, proteasome accessory complex	5	4	2	2	1	0	5	4	2	2	1	0	5	4	2	2	1	0	By matching	By MS/MS	By matching	By matching	By matching		16.9	12.7	4.2	4.8	2.8	0	5114200	3356800	1378400	3122400	1136400	0	6599500	7179000	16657000	6940900	0	0	0	1	0	0	0	0
Psmc3	O88685	O88685	26S protease regulatory subunit 6A	sp|O88685|PRS6A_MOUSE 26S proteasome regulatory subunit 6A OS=Mus musculus OX=10090 GN=Psmc3 PE=1 SV=2	49.548	442	442	GO:0000932, GO:0022624	P-body, proteasome accessory complex	2	5	1	2	0	0	2	5	1	2	0	0	2	5	1	2	0	0	By matching	By matching	By matching	By MS/MS			5.7	15.6	4.5	5.7	0	0	1223600	4385400	1201400	1408900	0	0	0	3640500	0	0	0	0	0	0	0	0	0	0
Psmc4	P54775	P54775	26S protease regulatory subunit 6B	sp|P54775|PRS6B_MOUSE 26S proteasome regulatory subunit 6B OS=Mus musculus OX=10090 GN=Psmc4 PE=1 SV=2	47.408	418	418	GO:0022624	proteasome accessory complex	3	1	1	1	1	1	3	1	1	1	1	1	3	1	1	1	1	1	By MS/MS	By matching	By matching	By MS/MS	By matching	By matching	9.6	4.3	3.3	2.4	4.3	3.1	2702000	362470	300180	758290	1060500	288580	4170100	0	0	0	0	0	0	0	0	0	0	0
Psmc5	P62196	P62196	26S protease regulatory subunit 8	sp|P62196|PRS8_MOUSE 26S proteasome regulatory subunit 8 OS=Mus musculus OX=10090 GN=Psmc5 PE=1 SV=1	45.626	406	406	GO:0022624, GO:0005838	proteasome accessory complex, proteasome regulatory particle	2	3	0	2	0	0	2	3	0	2	0	0	2	3	0	2	0	0	By matching	By matching		By matching			7.4	8.9	0	5.7	0	0	1949300	3391700	0	2342400	0	0	7498100	5099200	0	4354900	0	0	0	0	0	0	0	0
Psmc6	P62334	P62334	26S protease regulatory subunit 10B	sp|P62334|PRS10_MOUSE 26S proteasome regulatory subunit 10B OS=Mus musculus OX=10090 GN=Psmc6 PE=1 SV=1	44.172	389	389	GO:0022624	proteasome accessory complex	0	0	0	1	0	0	0	0	0	1	0	0	0	0	0	1	0	0				By matching			0	0	0	3.1	0	0	0	0	0	1029300	0	0	0	0	0	0	0	0	0	0	0	0	0	0
Psmd1	Q3TXS7	Q3TXS7	26S proteasome non-ATPase regulatory subunit 1	sp|Q3TXS7|PSMD1_MOUSE 26S proteasome non-ATPase regulatory subunit 1 OS=Mus musculus OX=10090 GN=Psmd1 PE=1 SV=1	105.73	953	953	GO:0022624, GO:0000502	proteasome accessory complex, proteasome complex	0	3	0	0	0	0	0	3	0	0	0	0	0	3	0	0	0	0		By matching					0	4.8	0	0	0	0	0	4008700	0	0	0	0	0	3987300	0	0	0	0	0	0	0	0	0	0
Psmd11	Q8BG32	Q8BG32	26S proteasome non-ATPase regulatory subunit 11	sp|Q8BG32|PSD11_MOUSE 26S proteasome non-ATPase regulatory subunit 11 OS=Mus musculus OX=10090 GN=Psmd11 PE=1 SV=3	47.436	422	422	GO:0022624, GO:0005838	proteasome accessory complex, proteasome regulatory particle	3	1	0	2	0	0	3	1	0	2	0	0	3	1	0	2	0	0	By matching	By matching		By matching			8.5	2.8	0	6.9	0	0	3911600	966400	0	2774900	0	0	6774500	0	0	5594400	0	0	0	0	0	0	0	0
Psmd12	Q9D8W5	Q9D8W5	26S proteasome non-ATPase regulatory subunit 12	sp|Q9D8W5|PSD12_MOUSE 26S proteasome non-ATPase regulatory subunit 12 OS=Mus musculus OX=10090 GN=Psmd12 PE=1 SV=4	52.895	456	456	GO:0022624, GO:0005838	proteasome accessory complex, proteasome regulatory particle	1	1	0	2	1	0	1	1	0	2	1	0	1	1	0	2	1	0	By MS/MS	By matching		By matching	By matching		2.9	2.9	0	6.6	4.4	0	568590	837870	0	4235700	14419000	0	0	0	0	0	0	0	0	0	0	0	0	0
Psmd13	Q9WVJ2	Q9WVJ2	26S proteasome non-ATPase regulatory subunit 13	sp|Q9WVJ2|PSD13_MOUSE 26S proteasome non-ATPase regulatory subunit 13 OS=Mus musculus OX=10090 GN=Psmd13 PE=1 SV=1	42.809	376	376	GO:0022624, GO:0005838	proteasome accessory complex, proteasome regulatory particle	2	1	0	0	0	0	2	1	0	0	0	0	2	1	0	0	0	0	By matching	By matching					6.4	3.2	0	0	0	0	1431200	1052000	0	0	0	0	5761200	0	0	0	0	0	0	0	0	0	0	0
Psmd14	O35593	O35593	26S proteasome non-ATPase regulatory subunit 14	sp|O35593|PSDE_MOUSE 26S proteasome non-ATPase regulatory subunit 14 OS=Mus musculus OX=10090 GN=Psmd14 PE=1 SV=2	34.577	310	310	GO:0022624, GO:0000502	proteasome accessory complex, proteasome complex	0	1	0	0	0	0	0	1	0	0	0	0	0	1	0	0	0	0		By matching					0	8.4	0	0	0	0	0	487050	0	0	0	0	0	0	0	0	0	0	0	0	0	0	0	0
Psmd2	Q8VDM4	Q8VDM4	26S proteasome non-ATPase regulatory subunit 2	sp|Q8VDM4|PSMD2_MOUSE 26S proteasome non-ATPase regulatory subunit 2 OS=Mus musculus OX=10090 GN=Psmd2 PE=1 SV=1	100.2	908	908	GO:0022624, GO:0000502, GO:0005838	proteasome accessory complex, proteasome complex, proteasome regulatory particle	2	2	1	0	1	0	2	2	1	0	1	0	2	2	1	0	1	0	By matching	By matching	By matching		By matching		2.4	2.4	2.3	0	0.8	0	1411600	2069200	111030	0	481420	0	9649000	11195000	0	0	0	0	0	0	0	0	0	0
Psmd3	P14685	P14685	26S proteasome non-ATPase regulatory subunit 3	sp|P14685|PSMD3_MOUSE 26S proteasome non-ATPase regulatory subunit 3 OS=Mus musculus OX=10090 GN=Psmd3 PE=1 SV=3	60.718	530	530	GO:0022624, GO:0005838	proteasome accessory complex, proteasome regulatory particle	3	0	1	1	0	0	3	0	1	1	0	0	3	0	1	1	0	0	By matching		By matching	By MS/MS			6.4	0	1.5	2.1	0	0	2362800	0	1944600	2512200	0	0	7833700	0	0	0	0	0	0	0	0	0	0	0
Psmd6	Q99JI4	Q99JI4	26S proteasome non-ATPase regulatory subunit 6	sp|Q99JI4|PSMD6_MOUSE 26S proteasome non-ATPase regulatory subunit 6 OS=Mus musculus OX=10090 GN=Psmd6 PE=1 SV=1	45.536	389	389	GO:0022624	proteasome accessory complex	1	1	0	0	0	0	1	1	0	0	0	0	1	1	0	0	0	0	By matching	By matching					3.9	3.9	0	0	0	0	462710	609670	0	0	0	0	0	0	0	0	0	0	0	0	0	0	0	0
Psmd8	Q9CX56	Q9CX56	26S proteasome non-ATPase regulatory subunit 8	sp|Q9CX56|PSMD8_MOUSE 26S proteasome non-ATPase regulatory subunit 8 OS=Mus musculus OX=10090 GN=Psmd8 PE=1 SV=2	39.93	353	353	GO:0022624	proteasome accessory complex	1	0	1	0	0	0	1	0	1	0	0	0	1	0	1	0	0	0	By matching		By matching				2	0	2.3	0	0	0	572270	0	332180	0	0	0	0	0	0	0	0	0	0	0	0	0	0	0
Psme1	P97371	P97371	Proteasome activator complex subunit 1	sp|P97371|PSME1_MOUSE Proteasome activator complex subunit 1 OS=Mus musculus OX=10090 GN=Psme1 PE=1 SV=2	28.673	249	249			1	0	0	0	0	0	1	0	0	0	0	0	1	0	0	0	0	0	By MS/MS						4.8	0	0	0	0	0	709790	0	0	0	0	0	0	0	0	0	0	0	1	0	0	0	0	0
Psme2	P97372	P97372	Proteasome activator complex subunit 2	sp|P97372|PSME2_MOUSE Proteasome activator complex subunit 2 OS=Mus musculus OX=10090 GN=Psme2 PE=1 SV=4	27.057	239	239			3	0	2	3	0	1	3	0	2	3	0	1	3	0	2	3	0	1	By MS/MS		By MS/MS	By MS/MS		By matching	12.6	0	8.8	18	0	2.9	4394500	0	2941800	8251600	0	907530	3386800	0	5191000	5962700	0	0	1	0	0	1	0	0
Ptbp1	P17225	P17225	Polypyrimidine tract-binding protein 1	sp|P17225|PTBP1_MOUSE Polypyrimidine tract-binding protein 1 OS=Mus musculus OX=10090 GN=Ptbp1 PE=1 SV=2	56.477	527	527	GO:0005634	nucleus	9	8	5	5	3	3	9	8	5	5	3	3	7	6	3	4	2	2	By MS/MS	By MS/MS	By MS/MS	By MS/MS	By MS/MS	By MS/MS	27.9	25.6	12.7	15.2	7	7	27805000	32716000	5383400	24351000	19318000	4837200	21910000	21160000	11588000	22839000	21576000	10658000	5	5	1	3	2	1
Ptbp3	Q8BHD7	Q8BHD7	Polypyrimidine tract-binding protein 3	sp|Q8BHD7|PTBP3_MOUSE Polypyrimidine tract-binding protein 3 OS=Mus musculus OX=10090 GN=Ptbp3 PE=1 SV=1	56.7	523	523			5	5	3	2	2	1	3	3	1	1	1	0	3	3	1	1	1	0	By matching	By MS/MS	By matching	By MS/MS	By MS/MS	By matching	18.4	18.4	5	5.4	3.6	1.5	4223000	6550200	1716600	1576300	6192500	0	0	6868100	0	0	0	0	0	1	0	1	1	0
Ptdss1	Q99LH2	Q99LH2	Phosphatidylserine synthase 1	sp|Q99LH2|PTSS1_MOUSE Phosphatidylserine synthase 1 OS=Mus musculus OX=10090 GN=Ptdss1 PE=1 SV=1	55.603	473	473	GO:0005789	endoplasmic reticulum membrane	0	0	0	0	1	0	0	0	0	0	1	0	0	0	0	0	1	0					By matching		0	0	0	0	2.5	0	0	0	0	0	7026400	0	0	0	0	0	0	0	0	0	0	0	0	0
Ptpmt1	Q66GT5	Q66GT5	Phosphatidylglycerophosphatase and protein-tyrosine phosphatase 1	sp|Q66GT5|PTPM1_MOUSE Phosphatidylglycerophosphatase and protein-tyrosine phosphatase 1 OS=Mus musculus OX=10090 GN=Ptpmt1 PE=1 SV=1	21.942	193	193	GO:0005739	mitochondrion	1	1	1	0	0	1	1	1	1	0	0	1	1	1	1	0	0	1	By matching	By matching	By matching			By matching	6.7	6.7	6.7	0	0	6.2	325330	956340	604540	0	0	263790	0	0	0	0	0	0	0	0	0	0	0	0
Ptpn1	P35821	P35821	Tyrosine-protein phosphatase non-receptor type 1	sp|P35821|PTN1_MOUSE Tyrosine-protein phosphatase non-receptor type 1 OS=Mus musculus OX=10090 GN=Ptpn1 PE=1 SV=2	49.593	432	432	GO:0005737, GO:0005769, GO:0097443	cytoplasm, early endosome, sorting endosome	5	6	8	5	5	1	5	6	8	5	5	1	5	6	8	5	5	1	By MS/MS	By MS/MS	By MS/MS	By MS/MS	By MS/MS	By matching	11.8	16	23.1	15.7	16.4	2.1	8271100	10984000	8211600	10438000	16447000	139840	9605500	9788100	9894300	16939000	15761000	0	1	0	1	4	4	0
Ptpn6	P29351	P29351	Tyrosine-protein phosphatase non-receptor type 6	sp|P29351|PTN6_MOUSE Tyrosine-protein phosphatase non-receptor type 6 OS=Mus musculus OX=10090 GN=Ptpn6 PE=1 SV=2	67.558	595	595	GO:0005911, GO:0042105	cell-cell junction, alpha-beta T cell receptor complex	7	8	6	4	3	3	7	8	6	4	3	3	7	8	6	4	3	3	By MS/MS	By MS/MS	By MS/MS	By MS/MS	By MS/MS	By MS/MS	17.3	19	12.6	7.6	5.9	5.9	14287000	18301000	7056800	5643100	9657100	5008800	12056000	10708000	11517000	6645400	12181000	13989000	2	5	2	3	2	3
Ptpra	P18052	P18052	Receptor-type tyrosine-protein phosphatase alpha	sp|P18052|PTPRA_MOUSE Receptor-type tyrosine-protein phosphatase alpha OS=Mus musculus OX=10090 GN=Ptpra PE=1 SV=3	93.696	829	829	GO:0098685, GO:0099699	Schaffer collateral - CA1 synapse, integral component of synaptic membrane	5	5	10	8	7	10	5	5	10	8	7	10	5	5	10	8	6	9	By MS/MS	By MS/MS	By MS/MS	By MS/MS	By MS/MS	By MS/MS	7.5	7.8	15.4	12.1	9.9	14.4	10220000	11542000	34778000	21590000	27868000	34555000	18944000	18759000	56280000	16643000	23603000	37719000	3	2	9	5	5	8
Ptprc	P06800	P06800	Receptor-type tyrosine-protein phosphatase C	sp|P06800|PTPRC_MOUSE Receptor-type tyrosine-protein phosphatase C OS=Mus musculus OX=10090 GN=Ptprc PE=1 SV=4	144.84	1293	1293	GO:0009897, GO:0071944, GO:0005925, GO:0005886, GO:0009986, GO:0045121, GO:0098857	external side of plasma membrane, cell periphery, focal adhesion, plasma membrane, cell surface, membrane raft, membrane microdomain	37	37	34	32	28	34	37	37	34	32	28	34	37	37	34	32	28	34	By MS/MS	By MS/MS	By MS/MS	By MS/MS	By MS/MS	By MS/MS	31	31	31.9	31.2	26.3	27.5	1068300000		1696200000	1405400000	1912200000	2034700000	1221100000	1727700000		1245000000	1690100000		31	31	44	34	30	34
Ptpre	P49446	P49446	Receptor-type tyrosine-protein phosphatase epsilon	sp|P49446|PTPRE_MOUSE Receptor-type tyrosine-protein phosphatase epsilon OS=Mus musculus OX=10090 GN=Ptpre PE=1 SV=3	80.687	699	699	GO:0005737, GO:0005886	cytoplasm, plasma membrane	2	3	4	5	6	6	2	3	4	5	5	5	2	3	4	5	5	5	By MS/MS	By matching	By MS/MS	By MS/MS	By MS/MS	By MS/MS	2.9	5.2	7	7.7	8.9	11	2442200	4261300	3891400	8073100	10396000	8971100	0	0	8102000	5862800	5244500	9502900	1	0	2	2	3	1
Ptprj	Q64455	Q64455	Receptor-type tyrosine-protein phosphatase eta	sp|Q64455|PTPRJ_MOUSE Receptor-type tyrosine-protein phosphatase eta OS=Mus musculus OX=10090 GN=Ptprj PE=1 SV=2	136.77	1238	1238	GO:0001772, GO:0005886, GO:0032587	immunological synapse, plasma membrane, ruffle membrane	2	5	3	6	6	5	2	5	3	6	6	5	2	5	3	6	6	5	By MS/MS	By MS/MS	By MS/MS	By MS/MS	By MS/MS	By MS/MS	3.1	5.3	3.6	6	6	4.8	2599000	9932200	2326300	16601000	21844000	6400100	6543600	10047000	6362700	10463000	15029000	8151400	1	3	1	3	3	1
Ptpro	E9Q612	E9Q612	Receptor-type tyrosine-protein phosphatase O	sp|E9Q612|PTPRO_MOUSE Receptor-type tyrosine-protein phosphatase O OS=Mus musculus OX=10090 GN=Ptpro PE=1 SV=1	138.59	1226	1226	GO:0005886, GO:0016324, GO:0016328, GO:0098978, GO:0098982, GO:0043197, GO:0099061	plasma membrane, apical plasma membrane, lateral plasma membrane, glutamatergic synapse, GABA-ergic synapse, dendritic spine, integral component of postsynaptic density membrane	5	5	4	4	5	4	5	5	4	4	5	4	5	5	4	4	5	4	By MS/MS	By MS/MS	By MS/MS	By MS/MS	By MS/MS	By MS/MS	5	5	4.1	3.6	5	4.1	14220000	20654000	11702000	14403000	29338000	21260000	14245000	14895000	27274000	13123000	23970000	30385000	3	4	3	1	3	2
Ptrh2	Q8R2Y8	Q8R2Y8	Peptidyl-tRNA hydrolase 2, mitochondrial	sp|Q8R2Y8|PTH2_MOUSE Peptidyl-tRNA hydrolase 2, mitochondrial OS=Mus musculus OX=10090 GN=Ptrh2 PE=1 SV=1	19.526	181	181	GO:0005739	mitochondrion	2	0	1	3	0	0	2	0	1	3	0	0	2	0	1	3	0	0	By MS/MS		By matching	By matching			18.2	0	8.3	26	0	0	1435400	0	244630	3323100	0	0	0	0	0	2157100	0	0	2	0	0	0	0	0
Pura	P42669	P42669	Transcriptional activator protein Pur-alpha	sp|P42669|PURA_MOUSE Transcriptional activator protein Pur-alpha OS=Mus musculus OX=10090 GN=Pura PE=1 SV=1	34.883	321	321	GO:0005634, GO:0005737, GO:0030425, GO:0098978, GO:0043025, GO:0098794, GO:0005662	nucleus, cytoplasm, dendrite, glutamatergic synapse, neuronal cell body, postsynapse, DNA replication factor A complex	1	1	0	1	0	0	1	1	0	1	0	0	1	1	0	1	0	0	By matching	By matching		By matching			2.8	2.8	0	2.8	0	0	439650	854230	0	761470	0	0	0	0	0	0	0	0	0	0	0	0	0	0
Pvrl1	Q9JKF6	Q9JKF6	Nectin-1	sp|Q9JKF6|NECT1_MOUSE Nectin-1 OS=Mus musculus OX=10090 GN=Nectin1 PE=1 SV=3	57.034	515	515	GO:0044291, GO:0005912, GO:0043296, GO:0098686, GO:0099059	cell-cell contact zone, adherens junction, apical junction complex, hippocampal mossy fiber to CA3 synapse, integral component of presynaptic active zone membrane	5	3	5	4	5	5	5	3	5	4	5	5	5	3	5	4	5	5	By MS/MS	By MS/MS	By MS/MS	By MS/MS	By MS/MS	By MS/MS	18.8	8.7	18.8	12.4	13.6	15.9	14934000	12875000	9762300	10968000	19842000	13728000	12321000	17258000	15752000	9220500	13724000	15731000	3	1	5	3	4	2
Pxn	Q8VI36	Q8VI36	Paxillin	sp|Q8VI36|PAXI_MOUSE Paxillin OS=Mus musculus OX=10090 GN=Pxn PE=1 SV=1	64.476	591	591	GO:0005925, GO:0030027, GO:0031252	focal adhesion, lamellipodium, cell leading edge	0	0	0	1	1	0	0	0	0	1	1	0	0	0	0	1	1	0				By matching	By MS/MS		0	0	0	2.2	2.2	0	0	0	0	1153300	1248600	0	0	0	0	0	997220	0	0	0	0	0	1	0
Pycr2	Q922Q4;Q922W5	Q922Q4	Pyrroline-5-carboxylate reductase 2	sp|Q922Q4|P5CR2_MOUSE Pyrroline-5-carboxylate reductase 2 OS=Mus musculus OX=10090 GN=Pycr2 PE=1 SV=1	33.659	320	320;309			2	2	0	0	1	2	2	2	0	0	1	2	2	2	0	0	1	2	By matching	By matching			By MS/MS	By matching	10.9	8.4	0	0	3.1	9.1	4061700	4582200	0	0	803910	1859600	8607500	0	0	0	0	12182000	0	0	0	0	1	0
Pygb;Pygm;Pygl	Q8CI94;Q9WUB3;Q9ET01	Q8CI94;Q9WUB3;Q9ET01	Glycogen phosphorylase, brain form;Glycogen phosphorylase, muscle form;Glycogen phosphorylase, liver form	sp|Q8CI94|PYGB_MOUSE Glycogen phosphorylase, brain form OS=Mus musculus OX=10090 GN=Pygb PE=1 SV=3;sp|Q9WUB3|PYGM_MOUSE Glycogen phosphorylase, muscle form OS=Mus musculus OX=10090 GN=Pygm PE=1 SV=3;sp|Q9ET01|PYGL_MOUSE Glycogen phosphorylase, liver form O	96.729	843	843;842;850			0	0	0	0	1	0	0	0	0	0	1	0	0	0	0	0	1	0					By MS/MS		0	0	0	0	1.4	0	0	0	0	0	1030300	0	0	0	0	0	0	0	0	0	0	0	0	0
Pyhin1	Q8BV49;Q504N7	Q8BV49;Q504N7	Pyrin and HIN domain-containing protein 1;Pyrin and HIN domain-containing protein 1-like	sp|Q8BV49|IFIX_MOUSE Pyrin and HIN domain-containing protein 1 OS=Mus musculus OX=10090 GN=Pyhin1 PE=1 SV=1;sp|Q504N7|IFIXL_MOUSE Pyrin and HIN domain-containing protein 1-like OS=Mus musculus OX=10090 PE=2 SV=1	46.886	420	420;393			9	11	7	8	6	4	9	11	7	8	6	4	9	11	7	8	6	4	By MS/MS	By MS/MS	By MS/MS	By MS/MS	By MS/MS	By MS/MS	25.7	29	20	23.8	17.9	11.4	55332000	80536000	11048000	68837000	87070000	8543300	52781000	62733000	19475000	61070000	76075000	20331000	6	8	1	5	5	1
Qars	Q8BML9	Q8BML9		sp|Q8BML9|SYQ_MOUSE Glutamine--tRNA ligase OS=Mus musculus OX=10090 GN=Qars PE=1 SV=1	87.676	775	775	GO:0017101	aminoacyl-tRNA synthetase multienzyme complex	2	1	1	0	0	0	2	1	1	0	0	0	2	1	1	0	0	0	By matching	By matching	By matching				4	2.1	1.5	0	0	0	518550	2314500	88267	0	0	0	4156400	0	0	0	0	0	0	0	0	0	0	0
Qil1	Q8R404	Q8R404	Protein QIL1	sp|Q8R404|MIC13_MOUSE MICOS complex subunit MIC13 OS=Mus musculus OX=10090 GN=Micos13 PE=1 SV=1	13.373	119	119	GO:0005739	mitochondrion	0	1	0	0	0	0	0	1	0	0	0	0	0	1	0	0	0	0		By matching					0	5.9	0	0	0	0	0	1559300	0	0	0	0	0	0	0	0	0	0	0	0	0	0	0	0
Rab10	P61027;Q8K386	P61027	Ras-related protein Rab-10	sp|P61027|RAB10_MOUSE Ras-related protein Rab-10 OS=Mus musculus OX=10090 GN=Rab10 PE=1 SV=1	22.541	200	200;212	GO:0048471, GO:0005794, GO:0005929	perinuclear region of cytoplasm, Golgi apparatus, cilium	8	8	8	6	5	8	7	7	7	5	4	7	6	6	6	4	4	6	By MS/MS	By MS/MS	By MS/MS	By MS/MS	By MS/MS	By MS/MS	39	39	39	33.5	32	44	50741000	83329000	65358000	68818000	51438000	63275000	59998000	58525000	101840000	56508000	69348000	70520000	3	6	7	5	5	5
Rab11b	P46638;Q9WTL2	P46638	Ras-related protein Rab-11B	sp|P46638|RB11B_MOUSE Ras-related protein Rab-11B OS=Mus musculus OX=10090 GN=Rab11b PE=1 SV=3	24.489	218	218;213	GO:0005737, GO:0005739, GO:0055037, GO:0055038	cytoplasm, mitochondrion, recycling endosome, recycling endosome membrane	11	11	11	12	11	12	11	11	11	12	11	12	2	2	2	2	2	2	By MS/MS	By MS/MS	By MS/MS	By MS/MS	By MS/MS	By MS/MS	56.4	56.4	56.4	57.8	54.1	57.8	201320000	232060000	179810000	300660000	264920000	346200000	230890000	226770000	366440000	235590000	217850000	417280000	10	11	11	12	10	11
Rab11fip1	Q9D620;G3XA57	Q9D620	Rab11 family-interacting protein 1	sp|Q9D620|RFIP1_MOUSE Rab11 family-interacting protein 1 OS=Mus musculus OX=10090 GN=Rab11fip1 PE=1 SV=2	70.683	645	645;512			2	1	1	1	1	0	2	1	1	1	1	0	2	1	1	1	1	0	By matching	By matching	By matching	By MS/MS	By matching		5.4	3.6	1.9	1.9	1.9	0	1698900	902740	768540	1382700	1579400	0	3214700	0	0	0	0	0	0	0	0	1	0	0
Rab14	Q91V41	Q91V41	Ras-related protein Rab-14	sp|Q91V41|RAB14_MOUSE Ras-related protein Rab-14 OS=Mus musculus OX=10090 GN=Rab14 PE=1 SV=3	23.897	215	215			7	8	8	9	7	7	7	8	8	9	7	7	7	8	8	9	7	7	By MS/MS	By MS/MS	By MS/MS	By MS/MS	By MS/MS	By MS/MS	46	46.5	44.7	49.3	43.7	45.1	63870000	85560000	53079000	79793000	58161000	45362000	68231000	73442000	75761000	58541000	51399000	70637000	4	6	4	7	5	6
Rab18	P35293	P35293	Ras-related protein Rab-18	sp|P35293|RAB18_MOUSE Ras-related protein Rab-18 OS=Mus musculus OX=10090 GN=Rab18 PE=1 SV=2	23.035	206	206			8	7	8	7	5	8	8	7	8	7	5	8	8	7	8	7	5	8	By MS/MS	By MS/MS	By MS/MS	By MS/MS	By MS/MS	By MS/MS	51.5	43.2	48.5	42.2	29.6	48.5	29889000	27573000	53699000	86057000	22526000	19093000	41134000	32929000	41370000	41099000	33107000	34780000	5	3	3	5	5	7
Rab19	P35294	P35294	Ras-related protein Rab-19	sp|P35294|RAB19_MOUSE Ras-related protein Rab-19 OS=Mus musculus OX=10090 GN=Rab19 PE=1 SV=3	24.397	217	217			0	0	0	0	1	1	0	0	0	0	1	1	0	0	0	0	1	1					By matching	By MS/MS	0	0	0	0	5.1	5.1	0	0	0	0	1264300	899830	0	0	0	0	0	0	0	0	0	0	0	1
Rab1A	P62821	P62821	Ras-related protein Rab-1A	sp|P62821|RAB1A_MOUSE Ras-related protein Rab-1A OS=Mus musculus OX=10090 GN=Rab1A PE=1 SV=3	22.677	205	205	GO:0005794, GO:0042470	Golgi apparatus, melanosome	8	7	8	9	7	8	8	7	8	9	7	8	3	3	3	4	3	3	By MS/MS	By MS/MS	By MS/MS	By MS/MS	By MS/MS	By MS/MS	47.8	44.4	47.8	52.2	43.9	47.8	184510000	257560000	208640000	282270000	300130000	255210000	184580000	176850000	230610000	166960000	175510000	217920000	7	6	8	8	10	8
Rab1b	Q9D1G1	Q9D1G1	Ras-related protein Rab-1B	sp|Q9D1G1|RAB1B_MOUSE Ras-related protein Rab-1B OS=Mus musculus OX=10090 GN=Rab1b PE=1 SV=1	22.187	201	201	GO:0005739, GO:0005793	mitochondrion, endoplasmic reticulum-Golgi intermediate compartment	9	8	9	9	8	9	4	4	4	4	4	4	4	4	4	4	4	4	By MS/MS	By MS/MS	By MS/MS	By MS/MS	By MS/MS	By MS/MS	55.2	51.7	55.2	55.2	51.2	55.2	59874000	83691000	43216000	80339000	98417000	46825000	66977000	75623000	76499000	64137000	80637000	57615000	3	4	4	6	5	4
Rab21	P35282	P35282	Ras-related protein Rab-21	sp|P35282|RAB21_MOUSE Ras-related protein Rab-21 OS=Mus musculus OX=10090 GN=Rab21 PE=1 SV=4	24.106	222	222	GO:0043005	neuron projection	6	4	5	4	2	4	6	4	5	4	2	4	6	4	5	4	2	4	By MS/MS	By MS/MS	By MS/MS	By MS/MS	By MS/MS	By MS/MS	37.4	21.2	29.7	21.2	12.6	23.9	15702000	16946000	12333000	22111000	5526100	8797000	18437000	15473000	22249000	22099000	15852000	18235000	2	1	2	2	1	2
Rab27a;Rab27b	Q9ERI2;Q99P58	Q9ERI2;Q99P58	Ras-related protein Rab-27A;Ras-related protein Rab-27B	sp|Q9ERI2|RB27A_MOUSE Ras-related protein Rab-27A OS=Mus musculus OX=10090 GN=Rab27a PE=1 SV=1;sp|Q99P58|RB27B_MOUSE Ras-related protein Rab-27B OS=Mus musculus OX=10090 GN=Rab27b PE=1 SV=3	25.017	221	221;218	GO:0030141, GO:0001750, GO:0005794, GO:0042470	secretory granule, photoreceptor outer segment, Golgi apparatus, melanosome	3	4	3	3	2	2	3	4	3	3	2	2	3	4	3	3	2	2	By MS/MS	By MS/MS	By MS/MS	By MS/MS	By MS/MS	By matching	13.6	17.2	13.6	12.7	8.6	9	7150300	7986600	5094500	16201000	9978900	5901700	7426400	5537400	9156200	11096000	9305000	7561000	1	1	1	1	1	0
Rab29	Q91YQ1	Q91YQ1	Ras-related protein Rab-7L1	sp|Q91YQ1|RAB7L_MOUSE Ras-related protein Rab-7L1 OS=Mus musculus OX=10090 GN=Rab29 PE=1 SV=1	23.089	204	204	GO:0005794, GO:0031982	Golgi apparatus, vesicle	2	1	2	2	2	2	1	0	1	1	1	1	1	0	1	1	1	1	By matching	By matching	By matching	By matching	By matching	By matching	13.7	5.4	10.8	13.7	13.7	13.7	575260	0	1188500	974460	825080	1098700	0	0	0	0	0	0	0	0	0	0	0	0
Rab2a	P53994	P53994	Ras-related protein Rab-2A	sp|P53994|RAB2A_MOUSE Ras-related protein Rab-2A OS=Mus musculus OX=10090 GN=Rab2a PE=1 SV=1	23.547	212	212	GO:0005794	Golgi apparatus	10	9	8	8	7	6	10	9	8	8	7	6	4	4	3	3	4	2	By MS/MS	By MS/MS	By MS/MS	By MS/MS	By MS/MS	By MS/MS	51.9	45.8	44.3	44.3	40.1	32.1	91319000	63457000	56871000	110220000	46625000	55743000	92128000	73598000	91229000	77352000	68323000	89933000	9	7	5	7	6	5
Rab30	Q923S9	Q923S9	Ras-related protein Rab-30	sp|Q923S9|RAB30_MOUSE Ras-related protein Rab-30 OS=Mus musculus OX=10090 GN=Rab30 PE=1 SV=1	23.058	203	203			2	2	0	1	0	0	2	2	0	1	0	0	2	2	0	1	0	0	By MS/MS	By MS/MS		By matching			13.8	13.8	0	5.4	0	0	1959300	2683200	0	1575900	0	0	0	0	0	0	0	0	0	0	0	0	0	0
Rab31;Rab22a	Q921E2;P35285	Q921E2;P35285	Ras-related protein Rab-31;Ras-related protein Rab-22A	sp|Q921E2|RAB31_MOUSE Ras-related protein Rab-31 OS=Mus musculus OX=10090 GN=Rab31 PE=1 SV=1;sp|P35285|RB22A_MOUSE Ras-related protein Rab-22A OS=Mus musculus OX=10090 GN=Rab22a PE=1 SV=2	21.331	194	194;194	GO:0005737, GO:0001891, GO:0036186	cytoplasm, phagocytic cup, early phagosome membrane	3	1	2	1	2	1	3	1	2	1	2	1	3	1	2	1	2	1	By MS/MS	By matching	By MS/MS	By MS/MS	By matching	By matching	18.6	5.7	12.9	7.2	12.9	7.2	3412700	1763600	3749300	770290	4380600	668860	0	0	0	0	0	0	1	0	1	0	0	0
Rab32	Q9CZE3;Q8QZZ8	Q9CZE3	Ras-related protein Rab-32	sp|Q9CZE3|RAB32_MOUSE Ras-related protein Rab-32 OS=Mus musculus OX=10090 GN=Rab32 PE=1 SV=3	25.068	223	223;211	GO:0005739, GO:0042470	mitochondrion, melanosome	12	13	12	10	9	11	12	13	12	10	9	11	11	12	11	9	8	10	By MS/MS	By MS/MS	By MS/MS	By MS/MS	By MS/MS	By MS/MS	62.8	67.7	61.9	54.3	54.3	61.4	148470000	209950000	138370000	168840000	163690000	191640000	157670000	149560000	229820000	162880000	159110000	213780000	11	13	12	12	11	9
Rab33b;Rab33a	O35963;P97950	O35963;P97950	Ras-related protein Rab-33B;Ras-related protein Rab-33A	sp|O35963|RB33B_MOUSE Ras-related protein Rab-33B OS=Mus musculus OX=10090 GN=Rab33b PE=1 SV=1;sp|P97950|RB33A_MOUSE Ras-related protein Rab-33A OS=Mus musculus OX=10090 GN=Rab33a PE=2 SV=1	25.766	229	229;237	GO:0005796	Golgi lumen	1	1	1	1	1	1	1	1	1	1	1	1	1	1	1	1	1	1	By matching	By MS/MS	By matching	By matching	By matching	By matching	4.8	4.8	4.8	5.2	4.8	5.2	786670	972860	1357000	3681100	3774700	2483500	0	0	0	0	0	0	0	0	0	0	0	0
Rab35	Q6PHN9	Q6PHN9	Ras-related protein Rab-35	sp|Q6PHN9|RAB35_MOUSE Ras-related protein Rab-35 OS=Mus musculus OX=10090 GN=Rab35 PE=1 SV=1	23.025	201	201	GO:0005739	mitochondrion	4	5	3	4	4	4	4	5	3	4	4	4	4	5	3	4	4	4	By MS/MS	By MS/MS	By MS/MS	By MS/MS	By MS/MS	By MS/MS	22.4	31.3	17.9	24.9	24.9	24.4	24808000	48432000	27987000	11445000	14739000	18264000	27137000	27891000	38779000	9599400	11755000	22155000	3	5	3	1	4	2
Rab3d	P35276	P35276	Ras-related protein Rab-3D	sp|P35276|RAB3D_MOUSE Ras-related protein Rab-3D OS=Mus musculus OX=10090 GN=Rab3d PE=1 SV=1	24.416	219	219	GO:0005739, GO:0042588	mitochondrion, zymogen granule	3	2	4	4	4	4	2	1	3	3	2	2	2	1	3	3	2	2	By MS/MS	By MS/MS	By MS/MS	By MS/MS	By matching	By MS/MS	15.5	10.5	21	20.5	19.2	18.7	3374400	1816800	3346100	5263600	2370500	2767600	4593100	0	5801900	3738400	3597700	5001100	1	1	2	0	0	1
Rab43	Q8CG50	Q8CG50	Ras-related protein Rab-43	sp|Q8CG50|RAB43_MOUSE Ras-related protein Rab-43 OS=Mus musculus OX=10090 GN=Rab43 PE=1 SV=1	23.263	210	210	GO:0045335	phagocytic vesicle	8	6	8	8	6	6	8	6	8	8	6	6	8	6	8	8	6	6	By MS/MS	By MS/MS	By MS/MS	By MS/MS	By MS/MS	By MS/MS	50	32.4	50	50.5	39	29	93235000	99091000	69012000	50289000	116840000	40111000	91925000	80751000	67647000	88076000	77396000	49952000	6	5	4	7	4	3
Rab4b	Q91ZR1	Q91ZR1	Ras-related protein Rab-4B	sp|Q91ZR1|RAB4B_MOUSE Ras-related protein Rab-4B OS=Mus musculus OX=10090 GN=Rab4b PE=1 SV=2	23.629	213	213	GO:0005739	mitochondrion	5	6	4	4	4	4	5	6	4	4	4	4	4	5	3	4	4	4	By MS/MS	By MS/MS	By MS/MS	By MS/MS	By MS/MS	By MS/MS	28.2	33.3	22.1	20.2	22.5	22.1	8443200	10723000	5417600	12497000	10775000	9862800	9147900	9123800	13599000	13485000	11613000	16622000	1	1	1	1	0	2
Rab5a	Q9CQD1	Q9CQD1	Ras-related protein Rab-5A	sp|Q9CQD1|RAB5A_MOUSE Ras-related protein Rab-5A OS=Mus musculus OX=10090 GN=Rab5a PE=1 SV=1	23.598	215	215	GO:0005737, GO:0015629, GO:0005886, GO:0005768, GO:0005769, GO:0001726, GO:0045335, GO:0030139, GO:0045121, GO:0032009	cytoplasm, actin cytoskeleton, plasma membrane, endosome, early endosome, ruffle, phagocytic vesicle, endocytic vesicle, membrane raft, early phagosome	6	6	4	3	3	4	3	3	3	2	1	2	3	3	3	2	1	2	By MS/MS	By MS/MS	By MS/MS	By MS/MS	By MS/MS	By MS/MS	35.8	35.8	26	17.2	16.7	22.3	7310000	7069700	10380000	11225000	4272100	7593900	6506200	8797100	11162000	9172200	0	6961700	4	3	2	2	1	2
Rab5b	P61021	P61021	Ras-related protein Rab-5B	sp|P61021|RAB5B_MOUSE Ras-related protein Rab-5B OS=Mus musculus OX=10090 GN=Rab5b PE=1 SV=1	23.707	215	215	GO:0030139	endocytic vesicle	6	5	4	3	3	5	3	2	3	2	1	3	3	2	3	2	1	3	By MS/MS	By matching	By MS/MS	By MS/MS	By MS/MS	By MS/MS	36.7	30.2	27	18.1	16.7	28.8	5070400	4658800	7769500	6183500	0	7933000	7563900	6951300	14957000	5136500	0	7765600	2	0	2	1	1	2
Rab5c	P35278	P35278	Ras-related protein Rab-5C	sp|P35278|RAB5C_MOUSE Ras-related protein Rab-5C OS=Mus musculus OX=10090 GN=Rab5c PE=1 SV=2	23.412	216	216	GO:0030139	endocytic vesicle	8	7	6	6	6	7	8	7	6	6	6	7	5	4	5	5	4	5	By MS/MS	By MS/MS	By MS/MS	By MS/MS	By MS/MS	By MS/MS	53.2	46.8	43.5	43.5	42.1	48.6	82864000	103400000	69288000	82351000	124260000	120570000	93486000	78911000	152460000	80133000	94221000	157760000	6	7	8	6	6	7
Rab6a;Rab6b	P35279;P61294;Q8BHD0	P35279;P61294	Ras-related protein Rab-6A;Ras-related protein Rab-6B	sp|P35279|RAB6A_MOUSE Ras-related protein Rab-6A OS=Mus musculus OX=10090 GN=Rab6a PE=1 SV=4;sp|P61294|RAB6B_MOUSE Ras-related protein Rab-6B OS=Mus musculus OX=10090 GN=Rab6b PE=1 SV=1	23.59	208	208;208;217	GO:0005794	Golgi apparatus	6	7	6	7	6	4	6	7	6	7	6	4	6	7	6	7	6	4	By MS/MS	By MS/MS	By MS/MS	By MS/MS	By MS/MS	By MS/MS	38	43.3	39.4	43.8	33.2	20.7	222500000	314870000	203410000	332180000	359780000	348300000	254540000	229070000	216760000	236490000	236890000	183810000	5	4	3	5	2	3
Rab7a	P51150	P51150	Ras-related protein Rab-7a	sp|P51150|RAB7A_MOUSE Ras-related protein Rab-7a OS=Mus musculus OX=10090 GN=Rab7a PE=1 SV=2	23.489	207	207	GO:0005737, GO:0005768, GO:0005770, GO:0005764, GO:0005794, GO:0005811, GO:0031902, GO:0034045, GO:0032419	cytoplasm, endosome, late endosome, lysosome, Golgi apparatus, lipid droplet, late endosome membrane, phagophore assembly site membrane, extrinsic component of lysosome membrane	13	12	14	11	10	12	13	12	14	11	10	12	13	12	14	11	10	12	By MS/MS	By MS/MS	By MS/MS	By MS/MS	By MS/MS	By MS/MS	69.6	64.3	67.6	67.6	62.8	67.6	275450000	302810000	227980000	431370000	318800000	395690000	275880000	258380000	416500000	291500000	275730000	460730000	11	9	10	12	10	9
Rab7b	Q8VEA8	Q8VEA8	Ras-related protein Rab-7b	sp|Q8VEA8|RAB7B_MOUSE Ras-related protein Rab-7b OS=Mus musculus OX=10090 GN=Rab7b PE=1 SV=1	22.502	199	199	GO:0005770, GO:0005764, GO:0045335	late endosome, lysosome, phagocytic vesicle	7	7	7	6	4	6	7	7	7	6	4	6	7	7	7	6	4	6	By MS/MS	By MS/MS	By MS/MS	By MS/MS	By MS/MS	By MS/MS	39.2	39.2	39.2	38.7	28.1	36.7	32454000	53525000	40174000	30498000	27838000	33481000	24494000	34082000	57034000	23859000	37411000	36436000	4	6	6	6	3	5
Rab8a	P55258;Q9CZT8;P62823	P55258	Ras-related protein Rab-8A	sp|P55258|RAB8A_MOUSE Ras-related protein Rab-8A OS=Mus musculus OX=10090 GN=Rab8a PE=1 SV=2	23.668	207	207;219;227	GO:0005886, GO:0055037, GO:0005929, GO:0036064, GO:0097730, GO:0097546, GO:0030140	plasma membrane, recycling endosome, cilium, ciliary basal body, non-motile cilium, ciliary base, trans-Golgi network transport vesicle	8	7	8	8	9	9	6	6	6	6	7	7	3	3	3	4	4	4	By MS/MS	By MS/MS	By MS/MS	By MS/MS	By MS/MS	By MS/MS	39.6	36.2	39.6	42.5	46.4	46.4	69712000	106540000	80602000	82302000	136910000	68272000	67926000	94808000	123530000	72321000	101500000	113950000	5	5	5	7	6	5
Rab8b	P61028	P61028	Ras-related protein Rab-8B	sp|P61028|RAB8B_MOUSE Ras-related protein Rab-8B OS=Mus musculus OX=10090 GN=Rab8b PE=1 SV=1	23.603	207	207	GO:0005739	mitochondrion	7	6	6	5	7	7	2	2	1	1	2	2	2	2	1	1	2	2	By MS/MS	By MS/MS	By MS/MS	By MS/MS	By MS/MS	By MS/MS	35.7	32.4	30	26.1	35.7	35.7	32074000	55546000	32558000	25664000	17625000	50007000	28513000	39820000	72481000	26315000	54344000	59121000	3	3	2	2	2	1
Rab9a	Q9R0M6	Q9R0M6	Ras-related protein Rab-9A	sp|Q9R0M6|RAB9A_MOUSE Ras-related protein Rab-9A OS=Mus musculus OX=10090 GN=Rab9a PE=1 SV=1	22.909	201	201	GO:0030659, GO:0042470	cytoplasmic vesicle membrane, melanosome	1	0	2	2	0	1	1	0	2	2	0	1	1	0	2	2	0	1	By matching		By MS/MS	By MS/MS		By MS/MS	5.5	0	12.4	12.4	0	7	1282700	0	2640900	4054200	0	1527100	0	0	4776700	3764600	0	0	0	0	1	0	0	1
Rac1;Rac3	P63001;P60764	P63001;P60764	Ras-related C3 botulinum toxin substrate 1;Ras-related C3 botulinum toxin substrate 3	sp|P63001|RAC1_MOUSE Ras-related C3 botulinum toxin substrate 1 OS=Mus musculus OX=10090 GN=Rac1 PE=1 SV=1;sp|P60764|RAC3_MOUSE Ras-related C3 botulinum toxin substrate 3 OS=Mus musculus OX=10090 GN=Rac3 PE=1 SV=1	21.45	192	192;192	GO:0005634, GO:0005737, GO:0005886, GO:0016020, GO:0030027, GO:0031410, GO:0000242, GO:0031901, GO:0032587, GO:0042995, GO:0001891, GO:0019897, GO:0060091	nucleus, cytoplasm, plasma membrane, membrane, lamellipodium, cytoplasmic vesicle, pericentriolar material, early endosome membrane, ruffle membrane, cell projection, phagocytic cup, extrinsic component of plasma membrane, kinocilium	9	9	9	9	9	8	8	8	8	8	8	7	4	4	4	4	4	3	By MS/MS	By MS/MS	By MS/MS	By MS/MS	By MS/MS	By MS/MS	50	50	50	50	50	42.7	289870000	448050000	312400000	424690000	560380000	472840000	283730000	370440000	539410000	295390000	406770000	456360000	8	12	10	8	8	5
Rac2	Q05144;Q8R527;Q9ER71	Q05144	Ras-related C3 botulinum toxin substrate 2	sp|Q05144|RAC2_MOUSE Ras-related C3 botulinum toxin substrate 2 OS=Mus musculus OX=10090 GN=Rac2 PE=1 SV=1	21.441	192	192;205;214	GO:0005737, GO:0016020, GO:0005635	cytoplasm, membrane, nuclear envelope	7	7	7	8	8	8	2	2	2	3	3	3	2	2	2	3	3	3	By MS/MS	By MS/MS	By MS/MS	By MS/MS	By MS/MS	By MS/MS	42.2	42.2	42.2	42.7	42.7	42.7	24669000	39089000	22862000	47200000	68465000	34062000	29267000	36033000	42850000	39888000	53548000	49068000	2	2	2	2	3	2
Rad21	Q61550	Q61550	Double-strand-break repair protein rad21 homolog	sp|Q61550|RAD21_MOUSE Double-strand-break repair protein rad21 homolog OS=Mus musculus OX=10090 GN=Rad21 PE=1 SV=3	72.082	635	635	GO:0005634, GO:0000785, GO:0000794, GO:0008278	nucleus, chromatin, condensed nuclear chromosome, cohesin complex	1	1	0	2	0	1	1	1	0	2	0	1	1	1	0	2	0	1	By matching	By MS/MS		By matching		By matching	1.7	1.7	0	3.8	0	1.7	504800	1150400	0	9013300	0	3743100	0	0	0	0	0	0	0	1	0	0	0	0
Rae1	Q8C570	Q8C570	mRNA export factor	sp|Q8C570|RAE1L_MOUSE mRNA export factor OS=Mus musculus OX=10090 GN=Rae1 PE=1 SV=1	40.965	368	368			0	0	0	1	0	0	0	0	0	1	0	0	0	0	0	1	0	0				By MS/MS			0	0	0	3.5	0	0	0	0	0	2035100	0	0	0	0	0	0	0	0	0	0	0	1	0	0
Rala	P63321	P63321	Ras-related protein Ral-A	sp|P63321|RALA_MOUSE Ras-related protein Ral-A OS=Mus musculus OX=10090 GN=Rala PE=1 SV=1	23.553	206	206	GO:0043209	myelin sheath	6	6	6	6	6	6	2	2	2	3	2	2	2	2	2	3	2	2	By MS/MS	By MS/MS	By MS/MS	By MS/MS	By MS/MS	By MS/MS	44.7	44.7	44.7	36.9	44.7	44.7	104940000	186690000	97270000	78658000	106130000	109610000	159050000	235420000	196330000	56231000	73031000	134330000	3	3	3	3	3	3
Ralb	Q9JIW9	Q9JIW9	Ras-related protein Ral-B	sp|Q9JIW9|RALB_MOUSE Ras-related protein Ral-B OS=Mus musculus OX=10090 GN=Ralb PE=1 SV=1	23.349	206	206			8	8	6	4	4	5	8	8	6	4	4	5	4	4	2	1	0	1	By MS/MS	By MS/MS	By MS/MS	By MS/MS	By MS/MS	By MS/MS	46.1	46.1	44.2	25.2	30.6	37.4	101570000	168010000	127840000	89885000	76165000	115360000	130510000	182860000	247520000	66922000	61076000	132470000	8	9	7	4	5	5
Raly	Q64012	Q64012	RNA-binding protein Raly	sp|Q64012|RALY_MOUSE RNA-binding protein Raly OS=Mus musculus OX=10090 GN=Raly PE=1 SV=3	33.188	312	312	GO:0005634	nucleus	4	4	2	5	5	2	4	4	2	5	5	2	4	4	2	5	5	2	By MS/MS	By MS/MS	By matching	By MS/MS	By MS/MS	By matching	17.3	17.3	6.7	19.9	19.9	9.3	19058000	22158000	2067200	38376000	34338000	3858600	22741000	21193000	9808900	38368000	30445000	15966000	4	3	0	5	4	0
Ran;Rasl2-9	P62827;Q61820	P62827;Q61820	GTP-binding nuclear protein Ran;GTP-binding nuclear protein Ran, testis-specific isoform	sp|P62827|RAN_MOUSE GTP-binding nuclear protein Ran OS=Mus musculus OX=10090 GN=Ran PE=1 SV=3;sp|Q61820|RANT_MOUSE GTP-binding nuclear protein Ran, testis-specific isoform OS=Mus musculus OX=10090 GN=Rasl2-9 PE=2 SV=1	24.423	216	216;216	GO:0005634, GO:0005737, GO:0005635	nucleus, cytoplasm, nuclear envelope	5	4	3	4	1	2	5	4	3	4	1	2	5	4	3	4	1	2	By MS/MS	By MS/MS	By matching	By MS/MS	By MS/MS	By matching	25.9	20.8	14.8	20.8	5.1	10.2	30532000	24338000	7286600	27442000	8503700	4758800	24223000	16597000	14033000	28160000	0	11010000	3	1	0	3	0	0
Ranbp2	Q9ERU9	Q9ERU9	E3 SUMO-protein ligase RanBP2	sp|Q9ERU9|RBP2_MOUSE E3 SUMO-protein ligase RanBP2 OS=Mus musculus OX=10090 GN=Ranbp2 PE=1 SV=2	341.12	3053	3053	GO:0005739	mitochondrion	8	3	2	3	0	0	8	3	2	3	0	0	8	3	2	3	0	0	By MS/MS	By matching	By matching	By MS/MS			3.5	1.4	0.9	1.2	0	0	12289000	3331200	1037200	4704200	0	0	9097700	4952500	0	0	0	0	2	0	0	1	0	0
Rangap1	P46061	P46061	Ran GTPase-activating protein 1	sp|P46061|RAGP1_MOUSE Ran GTPase-activating protein 1 OS=Mus musculus OX=10090 GN=Rangap1 PE=1 SV=2	63.53	589	589	GO:0005737, GO:0048471	cytoplasm, perinuclear region of cytoplasm	3	1	0	4	1	0	3	1	0	4	1	0	3	1	0	4	1	0	By MS/MS	By matching		By MS/MS	By MS/MS		7.1	3.1	0	9.3	2	0	3278600	940790	0	9484600	1898900	0	5110400	0	0	6763700	0	0	0	0	0	3	0	0
Rap1a	P62835	P62835	Ras-related protein Rap-1A	sp|P62835|RAP1A_MOUSE Ras-related protein Rap-1A OS=Mus musculus OX=10090 GN=Rap1a PE=1 SV=1	20.987	184	184	GO:0005737, GO:0005886, GO:0030054, GO:0032045, GO:0043005, GO:0043209	cytoplasm, plasma membrane, cell junction, guanyl-nucleotide exchange factor complex, neuron projection, myelin sheath	8	9	8	8	9	8	3	4	3	2	3	2	3	4	3	2	3	2	By MS/MS	By MS/MS	By MS/MS	By MS/MS	By MS/MS	By MS/MS	56	56	56	45.7	59.8	45.7	52740000	107790000	58954000	29797000	63611000	29507000	66934000	104160000	112880000	20328000	58256000	26286000	2	3	2	2	2	1
Rap1b	Q99JI6	Q99JI6	Ras-related protein Rap-1b	sp|Q99JI6|RAP1B_MOUSE Ras-related protein Rap-1b OS=Mus musculus OX=10090 GN=Rap1b PE=1 SV=2	20.825	184	184			9	9	9	10	10	10	9	9	9	10	10	10	4	4	4	4	4	4	By MS/MS	By MS/MS	By MS/MS	By MS/MS	By MS/MS	By MS/MS	56	56	56	59.8	59.8	59.8	276760000		269500000	334780000	557050000	444050000	444090000	566190000	542690000	218280000	408490000	366850000	10	13	12	10	12	11
Rap2a	Q80ZJ1	Q80ZJ1	Ras-related protein Rap-2a	sp|Q80ZJ1|RAP2A_MOUSE Ras-related protein Rap-2a OS=Mus musculus OX=10090 GN=Rap2a PE=1 SV=2	20.642	183	183	GO:0016020, GO:0005829, GO:0055037, GO:0055038	membrane, cytosol, recycling endosome, recycling endosome membrane	5	4	6	4	5	6	2	2	2	1	1	2	2	2	2	1	1	2	By MS/MS	By MS/MS	By MS/MS	By matching	By MS/MS	By MS/MS	38.8	32.8	44.3	34.4	40.4	44.3	1379400	2996700	2921900	1455500	2805900	4381300	1638700	1847200	5972300	0	0	0	1	1	2	0	1	1
Rap2b	P61226	P61226	Ras-related protein Rap-2b	sp|P61226|RAP2B_MOUSE Ras-related protein Rap-2b OS=Mus musculus OX=10090 GN=Rap2b PE=1 SV=1	20.504	183	183	GO:0016020, GO:0005829, GO:0055037, GO:0055038	membrane, cytosol, recycling endosome, recycling endosome membrane	4	3	5	5	6	7	2	2	2	3	3	4	2	2	2	3	3	4	By MS/MS	By MS/MS	By MS/MS	By MS/MS	By MS/MS	By MS/MS	35	29	40.4	43.2	44.8	53	7879700	16877000	14429000	17611000	27784000	23694000	12692000	19392000	28617000	11757000	22755000	28796000	2	2	2	1	2	2
Rap2c	Q8BU31	Q8BU31	Ras-related protein Rap-2c	sp|Q8BU31|RAP2C_MOUSE Ras-related protein Rap-2c OS=Mus musculus OX=10090 GN=Rap2c PE=1 SV=1	20.745	183	183	GO:0016020, GO:0005829, GO:0055037, GO:0055038	membrane, cytosol, recycling endosome, recycling endosome membrane	7	6	9	8	6	8	7	6	9	8	6	8	4	4	5	5	2	4	By MS/MS	By MS/MS	By MS/MS	By MS/MS	By MS/MS	By MS/MS	51.9	47	62.8	56.8	48.1	58.5	31906000	31691000	73193000	39589000	55457000	61035000	37901000	61896000	80579000	43906000	33238000	79161000	4	4	5	7	4	7
Rars	Q9D0I9	Q9D0I9	Arginine--tRNA ligase, cytoplasmic	sp|Q9D0I9|SYRC_MOUSE Arginine--tRNA ligase, cytoplasmic OS=Mus musculus OX=10090 GN=Rars PE=1 SV=2	75.673	660	660	GO:0005739, GO:0017101	mitochondrion, aminoacyl-tRNA synthetase multienzyme complex	4	2	3	2	3	4	4	2	3	2	3	4	4	2	3	2	3	4	By matching	By matching	By matching	By matching	By MS/MS	By matching	8	3.9	5.8	3.8	5.6	8.3	5624000	1677000	3664300	2261900	5148800	4347000	7604400	0	7682800	7972300	10793000	9711700	0	0	0	0	0	0
Rasa3	Q60790;P58069	Q60790	Ras GTPase-activating protein 3	sp|Q60790|RASA3_MOUSE Ras GTPase-activating protein 3 OS=Mus musculus OX=10090 GN=Rasa3 PE=1 SV=2	95.986	834	834;847			9	13	11	13	10	8	9	13	11	13	10	8	9	13	11	13	10	8	By MS/MS	By MS/MS	By MS/MS	By MS/MS	By MS/MS	By MS/MS	13.8	18.2	15.7	19.4	16.4	10.4	21924000	47794000	19364000	38789000	46413000	15193000	25811000	36380000	32305000	25071000	33419000	33795000	2	8	4	8	6	4
Rasal3	Q8C2K5	Q8C2K5	RAS protein activator like-3	sp|Q8C2K5|RASL3_MOUSE RAS protein activator like-3 OS=Mus musculus OX=10090 GN=Rasal3 PE=1 SV=1	114.78	1041	1041			0	0	1	0	0	0	0	0	1	0	0	0	0	0	1	0	0	0			By matching				0	0	1.2	0	0	0	0	0	323300	0	0	0	0	0	0	0	0	0	0	0	0	0	0	0
Rbbp4	Q60972	Q60972	Histone-binding protein RBBP4	sp|Q60972|RBBP4_MOUSE Histone-binding protein RBBP4 OS=Mus musculus OX=10090 GN=Rbbp4 PE=1 SV=5	47.655	425	425	GO:0005634, GO:0016581, GO:0035098	nucleus, NuRD complex, ESC/E(Z) complex	5	1	0	1	2	0	5	1	0	1	2	0	2	0	0	0	0	0	By MS/MS	By MS/MS		By MS/MS	By MS/MS		11.5	1.9	0	1.9	3.8	0	9303800	2596400	0	5041000	2987800	0	9250200	0	0	0	0	0	1	1	0	1	2	0
Rbm10	Q99KG3	Q99KG3	RNA-binding protein 10	sp|Q99KG3|RBM10_MOUSE RNA-binding protein 10 OS=Mus musculus OX=10090 GN=Rbm10 PE=1 SV=1	103.49	930	930			1	2	1	0	0	0	1	2	1	0	0	0	1	2	1	0	0	0	By MS/MS	By MS/MS	By matching				1.6	3.1	1.5	0	0	0	695040	4741700	401900	0	0	0	0	4178000	0	0	0	0	0	2	0	0	0	0
Rbm14	Q8C2Q3	Q8C2Q3	RNA-binding protein 14	sp|Q8C2Q3|RBM14_MOUSE RNA-binding protein 14 OS=Mus musculus OX=10090 GN=Rbm14 PE=1 SV=1	69.448	669	669			1	1	0	3	0	0	1	1	0	3	0	0	1	1	0	3	0	0	By MS/MS	By matching		By MS/MS			2.4	2.4	0	6	0	0	6166600	4687300	0	14764000	0	0	0	0	0	12467000	0	0	1	0	0	3	0	0
Rbm17	Q8JZX4	Q8JZX4	Splicing factor 45	sp|Q8JZX4|SPF45_MOUSE Splicing factor 45 OS=Mus musculus OX=10090 GN=Rbm17 PE=1 SV=1	45.303	405	405	GO:0005634, GO:0032991	nucleus, protein-containing complex	0	0	0	1	1	1	0	0	0	1	1	1	0	0	0	1	1	1				By matching	By matching	By MS/MS	0	0	0	3	3	3	0	0	0	3466100	3214000	3237500	0	0	0	0	0	0	0	0	0	0	0	1
Rbm22	Q8BHS3	Q8BHS3	Pre-mRNA-splicing factor RBM22	sp|Q8BHS3|RBM22_MOUSE Pre-mRNA-splicing factor RBM22 OS=Mus musculus OX=10090 GN=Rbm22 PE=1 SV=1	46.895	420	420			0	0	1	0	0	0	0	0	1	0	0	0	0	0	1	0	0	0			By matching				0	0	2.1	0	0	0	0	0	3477400	0	0	0	0	0	0	0	0	0	0	0	0	0	0	0
Rbm25	B2RY56	B2RY56	RNA-binding protein 25	sp|B2RY56|RBM25_MOUSE RNA-binding protein 25 OS=Mus musculus OX=10090 GN=Rbm25 PE=1 SV=2	99.551	838	838			4	4	1	3	1	0	4	4	1	3	1	0	4	4	1	3	1	0	By MS/MS	By MS/MS	By matching	By MS/MS	By MS/MS		6.3	6.3	2.1	4.5	1.1	0	4725600	18396000	650480	7966300	25458000	0	6331100	10571000	0	8579800	0	0	4	2	0	2	1	0
Rbm39	Q8VH51	Q8VH51	RNA-binding protein 39	sp|Q8VH51|RBM39_MOUSE RNA-binding protein 39 OS=Mus musculus OX=10090 GN=Rbm39 PE=1 SV=2	59.406	530	530			4	4	6	4	3	2	4	4	6	4	3	2	4	4	6	4	3	2	By MS/MS	By MS/MS	By MS/MS	By MS/MS	By MS/MS	By MS/MS	10	10	14.2	10.8	7.9	5.3	11059000	10063000	11020000	12080000	8019800	6082400	12483000	9193100	17232000	9542700	7613600	15723000	2	2	3	4	1	2
Rbm42	Q91V81	Q91V81	RNA-binding protein 42	sp|Q91V81|RBM42_MOUSE RNA-binding protein 42 OS=Mus musculus OX=10090 GN=Rbm42 PE=1 SV=1	49.875	474	474			0	0	0	1	0	0	0	0	0	1	0	0	0	0	0	1	0	0				By matching			0	0	0	3.6	0	0	0	0	0	1806900	0	0	0	0	0	0	0	0	0	0	0	0	0	0
Rbm5	Q91YE7	Q91YE7	RNA-binding protein 5	sp|Q91YE7|RBM5_MOUSE RNA-binding protein 5 OS=Mus musculus OX=10090 GN=Rbm5 PE=1 SV=1	92.31	815	815			1	1	0	1	2	1	1	1	0	1	2	1	1	1	0	1	2	1	By matching	By MS/MS		By matching	By MS/MS	By matching	1.8	1.8	0	1.8	3.3	1.8	1478000	2021800	0	1317100	5958200	510010	0	0	0	0	0	0	0	1	0	0	1	0
Rbm8a	Q9CWZ3	Q9CWZ3	RNA-binding protein 8A	sp|Q9CWZ3|RBM8A_MOUSE RNA-binding protein 8A OS=Mus musculus OX=10090 GN=Rbm8a PE=1 SV=4	19.889	174	174	GO:0005634	nucleus	1	2	1	1	1	0	1	2	1	1	1	0	1	2	1	1	1	0	By matching	By MS/MS	By matching	By matching	By MS/MS		6.3	17.2	6.3	6.3	6.3	0	2598700	5152400	664580	3274100	3467200	0	0	4800500	0	0	0	0	0	1	0	0	1	0
Rbmxl1	Q91VM5	Q91VM5	RNA binding motif protein, X-linked-like-1	sp|Q91VM5|RMXL1_MOUSE RNA binding motif protein, X-linked-like-1 OS=Mus musculus OX=10090 GN=Rbmxl1 PE=2 SV=1	42.161	388	388	GO:0005634	nucleus	5	5	3	3	2	3	5	5	3	3	2	3	1	1	1	1	1	1	By MS/MS	By MS/MS	By MS/MS	By matching	By matching	By MS/MS	14.4	14.4	9	9	5.7	9	24347000	31498000	4799100	25878000	11438000	4716700	16628000	21407000	7736900	18208000	15653000	7133500	1	2	1	0	0	0
Rcc1	Q8VE37	Q8VE37	Regulator of chromosome condensation	sp|Q8VE37|RCC1_MOUSE Regulator of chromosome condensation OS=Mus musculus OX=10090 GN=Rcc1 PE=1 SV=1	44.93	421	421			2	1	0	1	1	0	2	1	0	1	1	0	2	1	0	1	1	0	By MS/MS	By matching		By MS/MS	By matching		5.9	3.6	0	3.6	3.6	0	3721800	1905600	0	3807300	2206000	0	5753400	0	0	0	0	0	1	0	0	1	0	0
Rcc2	Q8BK67	Q8BK67	Protein RCC2	sp|Q8BK67|RCC2_MOUSE Protein RCC2 OS=Mus musculus OX=10090 GN=Rcc2 PE=1 SV=1	55.983	520	520	GO:0005634, GO:0005886, GO:0031901	nucleus, plasma membrane, early endosome membrane	1	0	0	0	0	0	1	0	0	0	0	0	1	0	0	0	0	0	By matching						1.3	0	0	0	0	0	481800	0	0	0	0	0	0	0	0	0	0	0	0	0	0	0	0	0
Rcn2	Q8BP92	Q8BP92	Reticulocalbin-2	sp|Q8BP92|RCN2_MOUSE Reticulocalbin-2 OS=Mus musculus OX=10090 GN=Rcn2 PE=1 SV=1	37.27	320	320			3	5	0	4	1	0	3	5	0	4	1	0	3	5	0	4	1	0	By MS/MS	By MS/MS		By MS/MS	By MS/MS		13.4	26.6	0	22.8	4.7	0	6000400	10836000	0	8326000	4783000	0	12225000	8966800	0	7419100	0	0	2	1	0	1	1	0
Rdh11	Q9QYF1	Q9QYF1	Retinol dehydrogenase 11	sp|Q9QYF1|RDH11_MOUSE Retinol dehydrogenase 11 OS=Mus musculus OX=10090 GN=Rdh11 PE=1 SV=2	35.147	316	316	GO:0001917, GO:0042622	photoreceptor inner segment, photoreceptor outer segment membrane	1	1	1	1	1	1	1	1	1	1	1	1	1	1	1	1	1	1	By matching	By MS/MS	By matching	By matching	By MS/MS	By matching	4.4	4.4	4.4	5.1	4.4	5.1	1676700	614710	941950	1852300	1946600	68744	0	0	0	0	0	0	0	0	0	0	0	0
Rdx	P26043	P26043	Radixin	sp|P26043|RADI_MOUSE Radixin OS=Mus musculus OX=10090 GN=Rdx PE=1 SV=3	68.542	583	583	GO:0005886, GO:0030027, GO:0030175, GO:0001726, GO:0045177, GO:0032420, GO:0030864, GO:0005902, GO:0043209	plasma membrane, lamellipodium, filopodium, ruffle, apical part of cell, stereocilium, cortical actin cytoskeleton, microvillus, myelin sheath	7	11	5	8	5	5	1	4	1	2	0	1	1	3	1	1	0	0	By matching	By MS/MS	By matching	By MS/MS	By matching	By matching	14.2	22.5	6.9	12.2	7.7	7	677420	8092300	409320	9943800	0	2456900	0	4799600	0	0	0	0	0	4	0	1	0	0
Reep5	Q60870	Q60870	Receptor expression-enhancing protein 5	sp|Q60870|REEP5_MOUSE Receptor expression-enhancing protein 5 OS=Mus musculus OX=10090 GN=Reep5 PE=1 SV=1	21.05	185	185	GO:0071782	endoplasmic reticulum tubular network	1	1	1	2	1	2	1	1	1	2	1	2	1	1	1	2	1	2	By MS/MS	By MS/MS	By MS/MS	By MS/MS	By MS/MS	By MS/MS	4.9	4.9	4.9	10.3	4.9	10.3	11252000	12158000	8251800	21071000	14151000	12912000	0	0	0	17412000	0	18484000	1	1	1	1	1	2
Rell1	Q8K2J7	Q8K2J7	RELT-like protein 1	sp|Q8K2J7|RELL1_MOUSE RELT-like protein 1 OS=Mus musculus OX=10090 GN=Rell1 PE=2 SV=2	29.351	272	272			2	2	2	0	0	0	2	2	2	0	0	0	2	2	2	0	0	0	By matching	By MS/MS	By matching				11	9.2	9.2	0	0	0	1675700	3039900	3273500	0	0	0	0	4073300	6394500	0	0	0	0	1	0	0	0	0
Rer1	Q9CQU3	Q9CQU3	Protein RER1	sp|Q9CQU3|RER1_MOUSE Protein RER1 OS=Mus musculus OX=10090 GN=Rer1 PE=1 SV=1	22.988	196	196	GO:0009986, GO:0005793	cell surface, endoplasmic reticulum-Golgi intermediate compartment	2	2	2	2	3	3	2	2	2	2	3	3	2	2	2	2	3	3	By MS/MS	By MS/MS	By MS/MS	By MS/MS	By MS/MS	By MS/MS	14.8	14.8	14.8	14.8	21.4	21.4	17889000	19881000	7243900	24355000	17058000	6014200	23175000	20234000	15149000	22883000	14372000	10070000	2	2	2	2	3	2
Rfc3	Q8R323	Q8R323	Replication factor C subunit 3	sp|Q8R323|RFC3_MOUSE Replication factor C subunit 3 OS=Mus musculus OX=10090 GN=Rfc3 PE=1 SV=1	40.526	356	356			1	0	0	2	0	0	1	0	0	2	0	0	1	0	0	2	0	0	By matching			By MS/MS			3.9	0	0	6.5	0	0	370100	0	0	2246500	0	0	0	0	0	1975700	0	0	0	0	0	1	0	0
Rfc5	Q9D0F6	Q9D0F6	Replication factor C subunit 5	sp|Q9D0F6|RFC5_MOUSE Replication factor C subunit 5 OS=Mus musculus OX=10090 GN=Rfc5 PE=1 SV=1	38.096	339	339			2	1	0	2	0	0	2	1	0	2	0	0	2	1	0	2	0	0	By MS/MS	By matching		By MS/MS			9.1	3.5	0	9.1	0	0	2092000	891040	0	2340300	0	0	2634200	0	0	2455700	0	0	0	0	0	1	0	0
Rftn1	Q6A0D4	Q6A0D4	Raftlin	sp|Q6A0D4|RFTN1_MOUSE Raftlin OS=Mus musculus OX=10090 GN=Rftn1 PE=1 SV=4	61.536	554	554			5	5	9	5	5	6	5	5	9	5	5	6	5	5	9	5	5	6	By MS/MS	By MS/MS	By MS/MS	By MS/MS	By MS/MS	By MS/MS	12.3	12.3	21.1	11.7	10.6	13.7	7557700	11274000	30356000	10812000	16646000	28612000	10912000	15031000	37362000	14992000	19022000	39878000	2	5	9	3	4	5
Rgs19	Q9CX84	Q9CX84	Regulator of G-protein signaling 19	sp|Q9CX84|RGS19_MOUSE Regulator of G-protein signaling 19 OS=Mus musculus OX=10090 GN=Rgs19 PE=1 SV=1	24.677	216	216			4	5	5	4	3	4	4	5	5	4	3	4	4	5	5	4	3	4	By MS/MS	By MS/MS	By MS/MS	By MS/MS	By MS/MS	By MS/MS	25.5	30.6	30.6	22.2	17.1	24.5	8628400	29107000	29464000	30696000	18149000	32394000	17832000	26089000	52992000	25148000	28086000	34730000	1	4	5	2	3	2
Rheb	Q921J2	Q921J2	GTP-binding protein Rheb	sp|Q921J2|RHEB_MOUSE GTP-binding protein Rheb OS=Mus musculus OX=10090 GN=Rheb PE=1 SV=1	20.451	184	184	GO:0005681	spliceosomal complex	0	0	0	1	0	0	0	0	0	1	0	0	0	0	0	1	0	0				By MS/MS			0	0	0	6	0	0	0	0	0	3610800	0	0	0	0	0	0	0	0	0	0	0	1	0	0
Rhoa;Rhoc	Q9QUI0;Q62159;P62746	Q9QUI0;Q62159	Transforming protein RhoA;Rho-related GTP-binding protein RhoC	sp|Q9QUI0|RHOA_MOUSE Transforming protein RhoA OS=Mus musculus OX=10090 GN=Rhoa PE=1 SV=1;sp|Q62159|RHOC_MOUSE Rho-related GTP-binding protein RhoC OS=Mus musculus OX=10090 GN=Rhoc PE=1 SV=2	21.782	193	193;193;196	GO:0005634, GO:0005886, GO:0030027, GO:0005739, GO:0005829, GO:0032587	nucleus, plasma membrane, lamellipodium, mitochondrion, cytosol, ruffle membrane	8	8	7	9	9	8	8	8	7	9	9	8	8	8	7	9	9	8	By MS/MS	By MS/MS	By MS/MS	By MS/MS	By MS/MS	By MS/MS	49.7	49.7	49.2	55.4	55.4	54.4	148000000	308560000	133280000	208680000	217530000	133010000	160650000	259700000	197750000	132570000	194280000	162490000	9	9	5	6	7	8
Rhog	P84096	P84096	Rho-related GTP-binding protein RhoG	sp|P84096|RHOG_MOUSE Rho-related GTP-binding protein RhoG OS=Mus musculus OX=10090 GN=Rhog PE=1 SV=1	21.308	191	191			10	10	10	9	8	9	10	10	10	9	8	9	9	9	9	8	7	8	By MS/MS	By MS/MS	By MS/MS	By MS/MS	By MS/MS	By MS/MS	58.1	55	58.1	57.6	53.4	57.6	222590000	400310000	279030000	434400000	514350000	361050000	240740000	349860000	476240000	299990000	424960000	516610000	7	13	8	11	11	9
Rhot2	Q8JZN7	Q8JZN7	Mitochondrial Rho GTPase 2	sp|Q8JZN7|MIRO2_MOUSE Mitochondrial Rho GTPase 2 OS=Mus musculus OX=10090 GN=Rhot2 PE=1 SV=1	69.07	620	620	GO:0005739, GO:0005743	mitochondrion, mitochondrial inner membrane	1	1	0	0	0	0	1	1	0	0	0	0	1	1	0	0	0	0	By matching	By matching					2.3	2.3	0	0	0	0	1366900	907160	0	0	0	0	0	0	0	0	0	0	0	0	0	0	0	0
Rnf213	E9Q555	E9Q555	E3 ubiquitin-protein ligase RNF213	sp|E9Q555|RN213_MOUSE E3 ubiquitin-protein ligase RNF213 OS=Mus musculus OX=10090 GN=Rnf213 PE=1 SV=2	584.78	5152	5152			7	5	7	4	1	5	7	5	7	4	1	5	7	5	7	4	1	5	By MS/MS	By matching	By matching	By MS/MS	By matching	By matching	1.9	1.5	1.7	1	0.2	1.1	15741000	5261900	7960500	2922600	1941000	19926000	4038700	4741000	6808300	3240500	0	4327000	0	0	0	1	0	0
Rnh1	Q91VI7	Q91VI7	Ribonuclease inhibitor	sp|Q91VI7|RINI_MOUSE Ribonuclease inhibitor OS=Mus musculus OX=10090 GN=Rnh1 PE=1 SV=1	49.816	456	456			0	2	1	0	0	0	0	2	1	0	0	0	0	2	1	0	0	0		By matching	By matching				0	6.4	2.2	0	0	0	0	2510400	386170	0	0	0	0	0	0	0	0	0	0	0	0	0	0	0
Rnps1	Q99M28	Q99M28	RNA-binding protein with serine-rich domain 1	sp|Q99M28|RNPS1_MOUSE RNA-binding protein with serine-rich domain 1 OS=Mus musculus OX=10090 GN=Rnps1 PE=1 SV=1	34.208	305	305			2	1	2	3	2	1	2	1	2	3	2	1	2	1	2	3	2	1	By MS/MS	By MS/MS	By matching	By MS/MS	By MS/MS	By matching	7.5	4.9	7.5	10.5	7.5	4.9	13889000	7835100	2032600	18842000	18068000	1669000	10816000	0	3385800	19100000	17150000	0	2	1	0	3	2	0
Rock2	P70336	P70336	Rho-associated protein kinase 2	sp|P70336|ROCK2_MOUSE Rho-associated protein kinase 2 OS=Mus musculus OX=10090 GN=Rock2 PE=1 SV=1	160.58	1388	1388	GO:0098978, GO:0005813, GO:0098685, GO:0031616	glutamatergic synapse, centrosome, Schaffer collateral - CA1 synapse, spindle pole centrosome	1	1	1	1	0	1	1	1	1	1	0	1	1	1	1	1	0	1	By MS/MS	By matching	By MS/MS	By matching		By MS/MS	1.2	1.2	1.2	1.2	0	1.2	2005400	2829200	3413400	2796000	0	5106000	0	0	0	0	0	0	1	0	1	0	0	1
Rp2	Q9EPK2	Q9EPK2	Protein XRP2	sp|Q9EPK2|XRP2_MOUSE Protein XRP2 OS=Mus musculus OX=10090 GN=Rp2 PE=1 SV=3	39.376	347	347	GO:0005886, GO:0005794, GO:0005814, GO:0036064, GO:1990075	plasma membrane, Golgi apparatus, centriole, ciliary basal body, periciliary membrane compartment	13	12	14	11	12	12	13	12	14	11	12	12	13	12	14	11	12	12	By MS/MS	By MS/MS	By MS/MS	By MS/MS	By MS/MS	By MS/MS	40.9	38.3	40.9	38.6	38.3	40.9	175280000	274520000	215220000	177120000	221230000	259440000	211780000	277840000	353200000	145840000	212810000	309990000	13	15	17	11	16	10
Rpl10;Rpl10l	Q6ZWV3;P86048	Q6ZWV3;P86048	60S ribosomal protein L10;60S ribosomal protein L10-like	sp|Q6ZWV3|RL10_MOUSE 60S ribosomal protein L10 OS=Mus musculus OX=10090 GN=Rpl10 PE=1 SV=3;sp|P86048|RL10L_MOUSE 60S ribosomal protein L10-like OS=Mus musculus OX=10090 GN=Rpl10l PE=2 SV=1	24.604	214	214;214	GO:0005737, GO:0045202, GO:0005790	cytoplasm, synapse, smooth endoplasmic reticulum	3	3	2	2	2	1	3	3	2	2	2	1	3	3	2	2	2	1	By MS/MS	By MS/MS	By MS/MS	By MS/MS	By MS/MS	By MS/MS	22.9	22.9	10.3	10.3	10.3	6.1	17694000	18463000	8360900	18949000	13294000	8148900	22706000	18341000	19162000	0	0	0	3	1	3	2	1	1
Rpl10a	P53026	P53026	60S ribosomal protein L10a	sp|P53026|RL10A_MOUSE 60S ribosomal protein L10a OS=Mus musculus OX=10090 GN=Rpl10a PE=1 SV=3	24.916	217	217	GO:0045202, GO:0005739	synapse, mitochondrion	4	4	5	6	6	5	4	4	5	6	6	5	4	4	5	6	6	5	By MS/MS	By MS/MS	By MS/MS	By MS/MS	By MS/MS	By MS/MS	16.1	16.1	16.1	19.8	19.8	19.4	32769000	33701000	11423000	52855000	44736000	25481000	40349000	34944000	26591000	41804000	34917000	34130000	3	2	2	3	5	2
Rpl11	Q9CXW4	Q9CXW4	60S ribosomal protein L11	sp|Q9CXW4|RL11_MOUSE 60S ribosomal protein L11 OS=Mus musculus OX=10090 GN=Rpl11 PE=1 SV=4	20.252	178	178	GO:0005737, GO:0005730	cytoplasm, nucleolus	4	3	2	2	2	2	4	3	2	2	2	2	4	3	2	2	2	2	By MS/MS	By MS/MS	By MS/MS	By MS/MS	By MS/MS	By MS/MS	24.7	19.7	12.9	12.4	14.6	14.6	32505000	28684000	12397000	38896000	19698000	9382700	25454000	32768000	19129000	39413000	30769000	22232000	2	2	1	1	2	1
Rpl12	P35979	P35979	60S ribosomal protein L12	sp|P35979|RL12_MOUSE 60S ribosomal protein L12 OS=Mus musculus OX=10090 GN=Rpl12 PE=1 SV=2	17.804	165	165	GO:0005634, GO:0005737, GO:0005730	nucleus, cytoplasm, nucleolus	4	5	4	5	5	4	4	5	4	5	5	4	4	5	4	5	5	4	By MS/MS	By MS/MS	By MS/MS	By MS/MS	By MS/MS	By MS/MS	33.9	45.5	33.9	43	43	33.9	36942000	47776000	16373000	68880000	41349000	12232000	43263000	40514000	31163000	57797000	34040000	23014000	3	3	1	4	2	0
Rpl13	P47963	P47963	60S ribosomal protein L13	sp|P47963|RL13_MOUSE 60S ribosomal protein L13 OS=Mus musculus OX=10090 GN=Rpl13 PE=1 SV=3	24.305	211	211			5	5	5	5	5	5	5	5	5	5	5	5	5	5	5	5	5	5	By MS/MS	By MS/MS	By MS/MS	By MS/MS	By MS/MS	By MS/MS	24.2	24.2	24.2	24.2	24.2	24.2	60920000	64382000	27520000	107260000	79632000	40188000	70494000	53285000	41666000	90470000	69240000	55901000	3	4	4	5	5	3
Rpl13a	P19253	P19253	60S ribosomal protein L13a	sp|P19253|RL13A_MOUSE 60S ribosomal protein L13a OS=Mus musculus OX=10090 GN=Rpl13a PE=1 SV=4	23.464	203	203	GO:1990904, GO:0097452	ribonucleoprotein complex, GAIT complex	5	5	4	3	3	4	5	5	4	3	3	4	5	5	4	3	3	4	By MS/MS	By MS/MS	By MS/MS	By MS/MS	By MS/MS	By matching	20.7	20.7	20.2	16.3	14.8	20.2	46120000	59928000	15411000	59827000	48487000	24131000	42372000	29156000	27002000	69104000	49715000	28961000	4	3	2	3	2	0
Rpl14	Q9CR57	Q9CR57	60S ribosomal protein L14	sp|Q9CR57|RL14_MOUSE 60S ribosomal protein L14 OS=Mus musculus OX=10090 GN=Rpl14 PE=1 SV=3	23.564	217	217			4	4	3	2	2	3	4	4	3	2	2	3	4	4	3	2	2	3	By MS/MS	By MS/MS	By MS/MS	By MS/MS	By MS/MS	By MS/MS	20.3	20.3	16.1	10.1	10.1	16.1	60150000	59339000	22666000	44645000	39526000	26880000	61450000	47083000	42757000	67905000	57925000	45176000	4	3	2	2	2	4
Rpl15	Q9CZM2	Q9CZM2	60S ribosomal protein L15	sp|Q9CZM2|RL15_MOUSE 60S ribosomal protein L15 OS=Mus musculus OX=10090 GN=Rpl15 PE=1 SV=4	24.146	204	204			6	5	4	5	4	2	6	5	4	5	4	2	6	5	4	5	4	2	By MS/MS	By MS/MS	By MS/MS	By matching	By MS/MS	By MS/MS	27.5	24	20.6	24	18.1	11.3	60012000	41392000	16150000	67844000	52111000	11465000	58414000	39966000	29131000	51773000	46473000	26703000	5	3	2	0	2	2
Rpl17	Q9CPR4	Q9CPR4	60S ribosomal protein L17	sp|Q9CPR4|RL17_MOUSE 60S ribosomal protein L17 OS=Mus musculus OX=10090 GN=Rpl17 PE=1 SV=3	21.423	184	184	GO:0045202	synapse	4	3	3	5	4	3	4	3	3	5	4	3	4	3	3	5	4	3	By MS/MS	By MS/MS	By MS/MS	By MS/MS	By MS/MS	By MS/MS	27.2	21.7	21.7	37	27.2	21.7	26791000	25148000	10782000	46492000	37633000	13761000	28568000	50621000	20084000	34313000	32045000	19307000	3	3	3	3	3	1
Rpl18	P35980	P35980	60S ribosomal protein L18	sp|P35980|RL18_MOUSE 60S ribosomal protein L18 OS=Mus musculus OX=10090 GN=Rpl18 PE=1 SV=3	21.644	188	188			5	5	4	5	3	4	5	5	4	5	3	4	5	5	4	5	3	4	By MS/MS	By MS/MS	By MS/MS	By MS/MS	By MS/MS	By MS/MS	29.8	29.8	24.5	29.8	17.6	24.5	91425000	96464000	38321000	176310000	169230000	54747000	106920000	86979000	69975000	151240000	144280000	70557000	5	2	2	4	1	2
Rpl18a	P62717	P62717	60S ribosomal protein L18a	sp|P62717|RL18A_MOUSE 60S ribosomal protein L18a OS=Mus musculus OX=10090 GN=Rpl18a PE=1 SV=1	20.732	176	176	GO:0014069	postsynaptic density	4	4	4	4	3	2	4	4	4	4	3	2	4	4	4	4	3	2	By MS/MS	By MS/MS	By MS/MS	By MS/MS	By MS/MS	By MS/MS	25	25	25	25	17.6	15.3	30603000	33651000	14522000	53406000	16895000	11233000	44258000	35022000	27227000	42047000	31184000	22854000	3	2	1	4	4	2
Rpl19	P84099	P84099	60S ribosomal protein L19	sp|P84099|RL19_MOUSE 60S ribosomal protein L19 OS=Mus musculus OX=10090 GN=Rpl19 PE=1 SV=1	23.466	196	196	GO:0045202, GO:0022625	synapse, cytosolic large ribosomal subunit	3	3	2	2	3	2	3	3	2	2	3	2	3	3	2	2	3	2	By MS/MS	By MS/MS	By MS/MS	By MS/MS	By MS/MS	By MS/MS	13.8	13.8	13.3	13.3	16.8	13.3	23086000	29459000	13027000	32335000	15247000	14913000	28065000	24104000	27001000	26057000	37569000	23755000	3	2	2	1	2	1
Rpl21	O09167	O09167	60S ribosomal protein L21	sp|O09167|RL21_MOUSE 60S ribosomal protein L21 OS=Mus musculus OX=10090 GN=Rpl21 PE=1 SV=3	18.562	160	160			2	2	2	3	2	2	2	2	2	3	2	2	2	2	2	3	2	2	By MS/MS	By MS/MS	By MS/MS	By MS/MS	By MS/MS	By MS/MS	13.8	13.8	13.8	17.5	13.8	13.8	6943600	30518000	9089500	2817600	20005000	4533200	15379000	29594000	14946000	13335000	14492000	12272000	2	3	1	2	1	1
Rpl22	P67984	P67984	60S ribosomal protein L22	sp|P67984|RL22_MOUSE 60S ribosomal protein L22 OS=Mus musculus OX=10090 GN=Rpl22 PE=1 SV=2	14.759	128	128	GO:0098978, GO:0098793, GO:0005840	glutamatergic synapse, presynapse, ribosome	3	3	3	2	2	1	3	3	3	2	2	1	3	3	3	2	2	1	By MS/MS	By MS/MS	By MS/MS	By MS/MS	By MS/MS	By MS/MS	30.5	30.5	30.5	20.3	18.8	8.6	46708000	49265000	15574000	45456000	74214000	15681000	54946000	41672000	28245000	59581000	70861000	0	2	3	1	2	2	0
Rpl23	P62830	P62830	60S ribosomal protein L23	sp|P62830|RL23_MOUSE 60S ribosomal protein L23 OS=Mus musculus OX=10090 GN=Rpl23 PE=1 SV=1	14.865	140	140	GO:0005730	nucleolus	2	2	3	3	3	3	2	2	3	3	3	3	2	2	3	3	3	3	By MS/MS	By MS/MS	By MS/MS	By MS/MS	By MS/MS	By MS/MS	20	20	25.7	25.7	25.7	25.7	29623000	31187000	28721000	65082000	60749000	51343000	53769000	50694000	54004000	64004000	58486000	62786000	2	2	3	4	3	1
Rpl23a	P62751	P62751	60S ribosomal protein L23a	sp|P62751|RL23A_MOUSE 60S ribosomal protein L23a OS=Mus musculus OX=10090 GN=Rpl23a PE=1 SV=1	17.695	156	156			3	4	3	3	2	2	3	4	3	3	2	2	3	4	3	3	2	2	By MS/MS	By MS/MS	By MS/MS	By MS/MS	By MS/MS	By matching	20.5	25.6	20.5	20.5	13.5	15.4	27189000	29378000	13879000	46920000	31142000	23835000	21979000	18192000	20803000	26656000	14186000	21768000	1	1	1	1	1	0
Rpl24	Q8BP67	Q8BP67	60S ribosomal protein L24	sp|Q8BP67|RL24_MOUSE 60S ribosomal protein L24 OS=Mus musculus OX=10090 GN=Rpl24 PE=1 SV=2	17.779	157	157	GO:0045202	synapse	5	5	5	4	2	4	5	5	5	4	2	4	5	5	5	4	2	4	By MS/MS	By MS/MS	By MS/MS	By MS/MS	By MS/MS	By MS/MS	30.6	30.6	30.6	25.5	13.4	25.5	32490000	35104000	20849000	45862000	31251000	25039000	32297000	24353000	34781000	32203000	21357000	30097000	2	2	3	1	1	1
Rpl26	P61255	P61255	60S ribosomal protein L26	sp|P61255|RL26_MOUSE 60S ribosomal protein L26 OS=Mus musculus OX=10090 GN=Rpl26 PE=1 SV=1	17.258	145	145			5	4	3	5	1	3	5	4	3	5	1	3	5	4	3	5	1	3	By MS/MS	By MS/MS	By MS/MS	By MS/MS	By MS/MS	By MS/MS	28.3	22.8	16.6	22.8	4.8	17.2	14143000	17561000	6448100	28991000	10551000	4387100	12299000	19274000	14076000	24593000	0	13963000	1	2	1	3	1	1
Rpl27	P61358	P61358	60S ribosomal protein L27	sp|P61358|RL27_MOUSE 60S ribosomal protein L27 OS=Mus musculus OX=10090 GN=Rpl27 PE=1 SV=2	15.798	136	136			4	5	3	3	3	2	4	5	3	3	3	2	4	5	3	3	3	2	By MS/MS	By MS/MS	By MS/MS	By MS/MS	By MS/MS	By MS/MS	36	42.6	20.6	19.1	27.9	12.5	39890000	48155000	12721000	41474000	37460000	22935000	40621000	29799000	23985000	42193000	33876000	36057000	4	3	2	2	2	0
Rpl27a	P14115	P14115	60S ribosomal protein L27a	sp|P14115|RL27A_MOUSE 60S ribosomal protein L27a OS=Mus musculus OX=10090 GN=Rpl27a PE=1 SV=5	16.605	148	148			4	4	3	3	3	3	4	4	3	3	3	3	4	4	3	3	3	3	By MS/MS	By MS/MS	By MS/MS	By MS/MS	By MS/MS	By MS/MS	29.1	29.1	22.3	22.3	22.3	22.3	58533000	60572000	26935000	81179000	76170000	39791000	52953000	50091000	41357000	66914000	60954000	57457000	3	3	3	3	3	3
Rpl28	P41105	P41105	60S ribosomal protein L28	sp|P41105|RL28_MOUSE 60S ribosomal protein L28 OS=Mus musculus OX=10090 GN=Rpl28 PE=1 SV=2	15.733	137	137			4	4	3	4	4	3	4	4	3	4	4	3	4	4	3	4	4	3	By MS/MS	By MS/MS	By MS/MS	By MS/MS	By MS/MS	By MS/MS	26.3	26.3	20.4	26.3	26.3	20.4	17788000	18366000	4179100	8603600	9377600	3407000	19032000	14737000	10948000	16940000	15636000	16135000	3	2	1	3	3	0
Rpl3	P27659	P27659	60S ribosomal protein L3	sp|P27659|RL3_MOUSE 60S ribosomal protein L3 OS=Mus musculus OX=10090 GN=Rpl3 PE=1 SV=3	46.109	403	403			8	8	3	6	3	2	8	8	3	6	3	2	8	8	3	6	3	2	By MS/MS	By MS/MS	By MS/MS	By MS/MS	By MS/MS	By MS/MS	22.3	22.3	10.9	17.9	10.9	8.9	45520000	44412000	9242400	48515000	30490000	7889600	51496000	38520000	18649000	43606000	39791000	20409000	7	6	2	4	2	2
Rpl30	P62889	P62889	60S ribosomal protein L30	sp|P62889|RL30_MOUSE 60S ribosomal protein L30 OS=Mus musculus OX=10090 GN=Rpl30 PE=1 SV=2	12.784	115	115	GO:0014069	postsynaptic density	3	2	4	2	3	1	3	2	4	2	3	1	3	2	4	2	3	1	By MS/MS	By MS/MS	By MS/MS	By MS/MS	By MS/MS	By MS/MS	34.8	24.3	34.8	24.3	34.8	13.9	32865000	27625000	14817000	53700000	54576000	5589800	56955000	74522000	27812000	43958000	43530000	0	1	2	2	1	3	1
Rpl31	P62900	P62900	60S ribosomal protein L31	sp|P62900|RL31_MOUSE 60S ribosomal protein L31 OS=Mus musculus OX=10090 GN=Rpl31 PE=1 SV=1	14.463	125	125	GO:0045202	synapse	5	5	4	3	2	3	5	5	4	3	2	3	5	5	4	3	2	3	By MS/MS	By MS/MS	By MS/MS	By MS/MS	By MS/MS	By MS/MS	39.2	39.2	31.2	26.4	18.4	24.8	24216000	28356000	13073000	36659000	28341000	13008000	26372000	23183000	24416000	33478000	30292000	24291000	2	2	2	1	2	3
Rpl32	P62911;P17932	P62911	60S ribosomal protein L32	sp|P62911|RL32_MOUSE 60S ribosomal protein L32 OS=Mus musculus OX=10090 GN=Rpl32 PE=1 SV=2	15.86	135	135;135	GO:0022625	cytosolic large ribosomal subunit	4	4	3	3	3	3	4	4	3	3	3	3	4	4	3	3	3	3	By MS/MS	By MS/MS	By MS/MS	By MS/MS	By MS/MS	By MS/MS	28.1	28.1	27.4	27.4	27.4	27.4	18309000	28638000	9874000	39926000	24560000	13259000	28603000	24529000	17808000	30499000	29429000	19220000	2	1	1	4	2	1
Rpl34	Q9D1R9	Q9D1R9	60S ribosomal protein L34	sp|Q9D1R9|RL34_MOUSE 60S ribosomal protein L34 OS=Mus musculus OX=10090 GN=Rpl34 PE=1 SV=2	13.293	117	117	GO:0005739	mitochondrion	2	2	1	2	2	2	2	2	1	2	2	2	2	2	1	2	2	2	By MS/MS	By MS/MS	By matching	By MS/MS	By MS/MS	By MS/MS	12.8	12.8	6.8	12.8	12.8	12.8	15828000	21691000	7259200	27943000	20954000	6510700	20813000	20400000	0	25280000	21403000	0	1	1	0	2	1	1
Rpl35	Q6ZWV7	Q6ZWV7	60S ribosomal protein L35	sp|Q6ZWV7|RL35_MOUSE 60S ribosomal protein L35 OS=Mus musculus OX=10090 GN=Rpl35 PE=1 SV=1	14.552	123	123			1	2	2	2	2	2	1	2	2	2	2	2	1	2	2	2	2	2	By MS/MS	By MS/MS	By MS/MS	By MS/MS	By MS/MS	By MS/MS	8.1	18.7	18.7	18.7	18.7	18.7	12599000	11887000	5752400	29026000	20770000	10434000	0	0	0	0	0	0	1	1	1	1	1	1
Rpl35a	O55142	O55142	60S ribosomal protein L35a	sp|O55142|RL35A_MOUSE 60S ribosomal protein L35a OS=Mus musculus OX=10090 GN=Rpl35a PE=1 SV=2	12.554	110	110	GO:0005739	mitochondrion	3	2	2	3	2	1	3	2	2	3	2	1	3	2	2	3	2	1	By MS/MS	By MS/MS	By matching	By MS/MS	By MS/MS	By matching	20.9	14.5	14.5	20.9	14.5	8.2	8986200	8630000	2758600	16144000	8797700	3268100	17924000	14608000	9524900	23544000	0	0	2	1	0	2	2	0
Rpl36	P47964	P47964	60S ribosomal protein L36	sp|P47964|RL36_MOUSE 60S ribosomal protein L36 OS=Mus musculus OX=10090 GN=Rpl36 PE=1 SV=2	12.215	105	105	GO:0045202	synapse	1	1	1	1	1	0	1	1	1	1	1	0	1	1	1	1	1	0	By matching	By MS/MS	By MS/MS	By MS/MS	By MS/MS		9.5	9.5	9.5	9.5	9.5	0	13824000	8003900	3272300	20263000	17586000	0	0	0	0	0	0	0	0	1	1	1	1	0
Rpl36a	P83882	P83882	60S ribosomal protein L36a	sp|P83882|RL36A_MOUSE 60S ribosomal protein L36a OS=Mus musculus OX=10090 GN=Rpl36a PE=3 SV=2	12.441	106	106			1	1	1	1	2	1	1	1	1	1	2	1	1	1	1	1	2	1	By MS/MS	By MS/MS	By MS/MS	By MS/MS	By MS/MS	By MS/MS	8.5	8.5	8.5	8.5	15.1	8.5	3123600	4481200	1947000	6080900	22472000	3224200	0	0	0	0	20394000	0	1	1	1	1	2	1
Rpl37a	P61514	P61514	60S ribosomal protein L37a	sp|P61514|RL37A_MOUSE 60S ribosomal protein L37a OS=Mus musculus OX=10090 GN=Rpl37a PE=1 SV=2	10.275	92	92			2	2	1	2	1	1	2	2	1	2	1	1	2	2	1	2	1	1	By MS/MS	By MS/MS	By matching	By MS/MS	By MS/MS	By matching	28.3	28.3	19.6	28.3	8.7	8.7	4980700	6412100	783020	6850300	2666900	1008000	5832800	6028200	0	6471900	0	0	1	1	0	1	1	0
Rpl38	Q9JJI8	Q9JJI8	60S ribosomal protein L38	sp|Q9JJI8|RL38_MOUSE 60S ribosomal protein L38 OS=Mus musculus OX=10090 GN=Rpl38 PE=1 SV=3	8.2038	70	70	GO:0045202, GO:0033291	synapse, eukaryotic 80S initiation complex	0	1	2	2	0	2	0	1	2	2	0	2	0	1	2	2	0	2		By matching	By MS/MS	By matching		By matching	0	14.3	31.4	24.3	0	24.3	0	1122200	1206700	5288300	0	3116600	0	0	0	0	0	0	0	0	2	0	0	0
Rpl4	Q9D8E6	Q9D8E6	60S ribosomal protein L4	sp|Q9D8E6|RL4_MOUSE 60S ribosomal protein L4 OS=Mus musculus OX=10090 GN=Rpl4 PE=1 SV=3	47.153	419	419			15	14	10	12	7	7	15	14	10	12	7	7	15	14	10	12	7	7	By MS/MS	By MS/MS	By MS/MS	By MS/MS	By MS/MS	By MS/MS	38.9	33.7	27.9	27.7	18.1	18.9	93231000	90920000	23067000	114390000	69619000	20651000	107870000	77228000	52331000	100110000	74456000	45293000	13	11	2	7	4	4
Rpl5	P47962	P47962	60S ribosomal protein L5	sp|P47962|RL5_MOUSE 60S ribosomal protein L5 OS=Mus musculus OX=10090 GN=Rpl5 PE=1 SV=3	34.4	297	297	GO:0045202	synapse	6	7	7	8	6	3	6	7	7	8	6	3	6	7	7	8	6	3	By MS/MS	By MS/MS	By MS/MS	By MS/MS	By MS/MS	By MS/MS	27.6	32.3	31.3	33.3	26.6	11.8	42438000	46116000	23651000	45835000	31032000	16090000	57236000	45637000	35167000	45362000	41180000	32895000	4	6	3	4	6	2
Rpl6	P47911	P47911	60S ribosomal protein L6	sp|P47911|RL6_MOUSE 60S ribosomal protein L6 OS=Mus musculus OX=10090 GN=Rpl6 PE=1 SV=3	33.509	296	296	GO:0045202, GO:0014069	synapse, postsynaptic density	10	10	7	7	4	6	10	10	7	7	4	6	10	10	7	7	4	6	By MS/MS	By MS/MS	By MS/MS	By MS/MS	By MS/MS	By MS/MS	32.4	32.1	25.3	25.3	16.9	22.6	68240000	81377000	19959000	98298000	58140000	31934000	76957000	59792000	37226000	78996000	73677000	35022000	6	8	6	5	4	5
Rpl7	P14148	P14148	60S ribosomal protein L7	sp|P14148|RL7_MOUSE 60S ribosomal protein L7 OS=Mus musculus OX=10090 GN=Rpl7 PE=1 SV=2	31.419	270	270	GO:0045202, GO:0005844, GO:0022625	synapse, polysome, cytosolic large ribosomal subunit	8	7	6	7	2	5	8	7	6	7	2	5	8	7	6	7	2	5	By MS/MS	By MS/MS	By MS/MS	By MS/MS	By MS/MS	By MS/MS	33.3	30.4	17.4	23.7	7.8	17.4	33603000	38737000	13966000	54018000	19690000	11973000	55820000	35633000	36212000	63074000	38478000	36899000	6	4	2	3	2	3
Rpl7a	P12970	P12970	60S ribosomal protein L7a	sp|P12970|RL7A_MOUSE 60S ribosomal protein L7a OS=Mus musculus OX=10090 GN=Rpl7a PE=1 SV=2	29.976	266	266	GO:0016020, GO:0045202, GO:0042788	membrane, synapse, polysomal ribosome	9	9	9	9	7	10	9	9	9	9	7	10	9	9	9	9	7	10	By MS/MS	By MS/MS	By MS/MS	By MS/MS	By MS/MS	By MS/MS	32.7	27.8	30.5	36.1	28.2	35.7	84365000	95414000	42517000	112550000	106680000	56839000	104710000	94381000	92017000	111310000	97587000	75516000	4	3	5	6	5	3
Rpl7l1	Q9D8M4	Q9D8M4	60S ribosomal protein L7-like 1	sp|Q9D8M4|RL7L_MOUSE 60S ribosomal protein L7-like 1 OS=Mus musculus OX=10090 GN=Rpl7l1 PE=1 SV=1	28.543	246	246	GO:0005730	nucleolus	1	1	0	0	0	0	1	1	0	0	0	0	1	1	0	0	0	0	By matching	By matching					5.7	5.7	0	0	0	0	964210	1012600	0	0	0	0	0	0	0	0	0	0	0	0	0	0	0	0
Rpl8	P62918	P62918	60S ribosomal protein L8	sp|P62918|RL8_MOUSE 60S ribosomal protein L8 OS=Mus musculus OX=10090 GN=Rpl8 PE=1 SV=2	28.024	257	257	GO:0045202	synapse	6	5	5	6	2	3	6	5	5	6	2	3	6	5	5	6	2	3	By MS/MS	By MS/MS	By MS/MS	By MS/MS	By MS/MS	By MS/MS	30.7	28	28	30.7	17.9	13.2	36959000	37029000	13945000	59284000	29726000	14715000	36252000	31637000	22111000	47365000	50105000	24353000	4	3	2	5	4	3
Rpl9	P51410	P51410	60S ribosomal protein L9	sp|P51410|RL9_MOUSE 60S ribosomal protein L9 OS=Mus musculus OX=10090 GN=Rpl9 PE=2 SV=2	21.881	192	192	GO:0045202, GO:0022625	synapse, cytosolic large ribosomal subunit	4	4	4	6	5	5	4	4	4	6	5	5	4	4	4	6	5	5	By MS/MS	By MS/MS	By MS/MS	By MS/MS	By MS/MS	By MS/MS	36.5	36.5	34.9	39.6	39.1	29.2	30362000	27298000	13481000	45064000	29487000	13231000	40254000	37321000	25930000	34094000	24926000	23024000	5	3	3	5	4	3
Rplp0	P14869	P14869	60S acidic ribosomal protein P0	sp|P14869|RLA0_MOUSE 60S acidic ribosomal protein P0 OS=Mus musculus OX=10090 GN=Rplp0 PE=1 SV=3	34.216	317	317	GO:0030425	dendrite	11	9	9	7	7	5	11	9	9	7	7	5	11	9	9	7	7	5	By MS/MS	By MS/MS	By MS/MS	By MS/MS	By MS/MS	By MS/MS	47.6	41.6	38.5	35.3	33.8	26.2	107240000	104900000	31424000	112010000	104710000	33739000	109530000	101900000	61955000	112470000	104770000	70822000	10	10	6	7	8	3
Rplp1	P47955	P47955	60S acidic ribosomal protein P1	sp|P47955|RLA1_MOUSE 60S acidic ribosomal protein P1 OS=Mus musculus OX=10090 GN=Rplp1 PE=1 SV=1	11.475	114	114			2	3	2	3	3	0	2	3	2	3	3	0	2	3	2	3	3	0	By MS/MS	By matching	By MS/MS	By MS/MS	By MS/MS		36.8	74.6	51.8	74.6	74.6	0	3641200	7734900	1464000	8391000	6190100	0	4053400	7257400	2108300	5737300	6048800	0	1	0	1	1	2	0
Rplp2	P99027	P99027	60S acidic ribosomal protein P2	sp|P99027|RLA2_MOUSE 60S acidic ribosomal protein P2 OS=Mus musculus OX=10090 GN=Rplp2 PE=1 SV=3	11.651	115	115	GO:0045202	synapse	5	4	4	2	3	3	5	4	4	2	3	3	5	4	4	2	3	3	By MS/MS	By MS/MS	By MS/MS	By MS/MS	By MS/MS	By matching	69.6	69.6	69.6	39.1	55.7	50.4	19211000	31184000	8777900	11331000	22590000	5529500	13869000	20923000	12119000	6710500	19681000	4819800	1	3	1	1	2	0
Rpn1	Q91YQ5	Q91YQ5	Dolichyl-diphosphooligosaccharide--protein glycosyltransferase subunit 1	sp|Q91YQ5|RPN1_MOUSE Dolichyl-diphosphooligosaccharide--protein glycosyltransferase subunit 1 OS=Mus musculus OX=10090 GN=Rpn1 PE=1 SV=1	68.527	608	608	GO:0005789, GO:0005791	endoplasmic reticulum membrane, rough endoplasmic reticulum	14	13	11	14	7	9	14	13	11	14	7	9	14	13	11	14	7	9	By MS/MS	By MS/MS	By MS/MS	By MS/MS	By MS/MS	By MS/MS	30.9	26.2	19.7	26.5	14	18.3	78730000	59452000	32960000	89220000	34836000	43289000	76356000	53355000	59682000	91229000	55318000	68664000	9	5	5	8	4	4
Rpn2	Q9DBG6	Q9DBG6	Dolichyl-diphosphooligosaccharide--protein glycosyltransferase subunit 2	sp|Q9DBG6|RPN2_MOUSE Dolichyl-diphosphooligosaccharide--protein glycosyltransferase subunit 2 OS=Mus musculus OX=10090 GN=Rpn2 PE=1 SV=1	69.062	631	631			11	10	11	10	8	7	11	10	11	10	8	7	11	10	11	10	8	7	By MS/MS	By MS/MS	By MS/MS	By MS/MS	By MS/MS	By MS/MS	29.6	26.6	29.6	25.7	21.1	18.1	75571000	51624000	29338000	65471000	40840000	30143000	75084000	48772000	52793000	61088000	45885000	54604000	6	6	5	9	4	3
Rps10	P63325	P63325	40S ribosomal protein S10	sp|P63325|RS10_MOUSE 40S ribosomal protein S10 OS=Mus musculus OX=10090 GN=Rps10 PE=1 SV=1	18.916	165	165			2	4	2	3	2	2	2	4	2	3	2	2	2	4	2	3	2	2	By MS/MS	By MS/MS	By MS/MS	By MS/MS	By MS/MS	By MS/MS	14.5	28.5	14.5	23	14.5	14.5	7973200	9931400	3234000	8345300	5735400	2258000	10094000	9277700	7002700	9040300	5988900	4616400	2	2	2	3	1	2
Rps11	P62281	P62281	40S ribosomal protein S11	sp|P62281|RS11_MOUSE 40S ribosomal protein S11 OS=Mus musculus OX=10090 GN=Rps11 PE=1 SV=3	18.431	158	158			8	8	5	8	6	5	8	8	5	8	6	5	8	8	5	8	6	5	By MS/MS	By MS/MS	By MS/MS	By MS/MS	By MS/MS	By MS/MS	43.7	43.7	32.9	41.8	34.8	32.3	40068000	51888000	9024300	36795000	20840000	8428700	46438000	41870000	26349000	40168000	27495000	19105000	7	8	1	4	5	1
Rps12	P63323	P63323	40S ribosomal protein S12	sp|P63323|RS12_MOUSE 40S ribosomal protein S12 OS=Mus musculus OX=10090 GN=Rps12 PE=1 SV=2	14.525	132	132			1	1	0	0	0	0	1	1	0	0	0	0	1	1	0	0	0	0	By matching	By matching					16.7	16.7	0	0	0	0	302390	281230	0	0	0	0	0	0	0	0	0	0	0	0	0	0	0	0
Rps13	P62301	P62301	40S ribosomal protein S13	sp|P62301|RS13_MOUSE 40S ribosomal protein S13 OS=Mus musculus OX=10090 GN=Rps13 PE=1 SV=2	17.222	151	151			6	6	5	6	5	4	6	6	5	6	5	4	6	6	5	6	5	4	By MS/MS	By MS/MS	By MS/MS	By MS/MS	By MS/MS	By MS/MS	41.1	41.1	33.8	38.4	36.4	27.2	41478000	45451000	14788000	38295000	36194000	21813000	36805000	35696000	30309000	37214000	33101000	35707000	4	4	5	6	4	2
Rps14	P62264	P62264	40S ribosomal protein S14	sp|P62264|RS14_MOUSE 40S ribosomal protein S14 OS=Mus musculus OX=10090 GN=Rps14 PE=1 SV=3	16.273	151	151	GO:0005739	mitochondrion	3	3	2	3	4	2	3	3	2	3	4	2	3	3	2	3	4	2	By MS/MS	By MS/MS	By MS/MS	By MS/MS	By MS/MS	By MS/MS	22.5	27.2	22.5	27.2	29.1	20.5	13963000	10849000	5448100	18282000	29136000	13650000	11042000	14823000	14221000	10342000	21632000	12576000	2	3	1	1	3	1
Rps15	P62843	P62843	40S ribosomal protein S15	sp|P62843|RS15_MOUSE 40S ribosomal protein S15 OS=Mus musculus OX=10090 GN=Rps15 PE=1 SV=2	17.04	145	145			2	2	2	1	1	0	2	2	2	1	1	0	2	2	2	1	1	0	By MS/MS	By MS/MS	By matching	By MS/MS	By MS/MS		21.4	21.4	21.4	13.1	13.1	0	1959500	3278200	1143400	1608600	0	0	7993100	2756600	3875000	0	0	0	1	1	0	1	1	0
Rps15a	P62245	P62245	40S ribosomal protein S15a	sp|P62245|RS15A_MOUSE 40S ribosomal protein S15a OS=Mus musculus OX=10090 GN=Rps15a PE=1 SV=2	14.839	130	130	GO:0005739	mitochondrion	3	4	3	3	3	3	3	4	3	3	3	3	3	4	3	3	3	3	By MS/MS	By MS/MS	By MS/MS	By MS/MS	By MS/MS	By matching	29.2	35.4	20	24.6	20	20	16409000	30194000	11757000	24494000	32208000	15167000	21178000	28599000	19978000	22004000	28072000	25208000	1	2	1	1	3	0
Rps16	P14131	P14131	40S ribosomal protein S16	sp|P14131|RS16_MOUSE 40S ribosomal protein S16 OS=Mus musculus OX=10090 GN=Rps16 PE=1 SV=4	16.445	146	146			3	6	3	4	3	3	3	6	3	4	3	3	3	6	3	4	3	3	By MS/MS	By MS/MS	By MS/MS	By MS/MS	By MS/MS	By MS/MS	17.8	36.3	17.8	28.1	22.6	14.4	16407000	23553000	10927000	21182000	20620000	9369300	19823000	22383000	21478000	30412000	22707000	25025000	1	2	1	2	1	1
Rps17	P63276	P63276	40S ribosomal protein S17	sp|P63276|RS17_MOUSE 40S ribosomal protein S17 OS=Mus musculus OX=10090 GN=Rps17 PE=1 SV=2	15.524	135	135	GO:0045202	synapse	4	2	3	3	3	2	4	2	3	3	3	2	4	2	3	3	3	2	By MS/MS	By MS/MS	By MS/MS	By MS/MS	By MS/MS	By MS/MS	41.5	32.6	40.7	40.7	40.7	24.4	19214000	7203900	10583000	20464000	23540000	10651000	20039000	22788000	21406000	21160000	22015000	25315000	3	2	2	3	3	3
Rps18	P62270	P62270	40S ribosomal protein S18	sp|P62270|RS18_MOUSE 40S ribosomal protein S18 OS=Mus musculus OX=10090 GN=Rps18 PE=1 SV=3	17.718	152	152	GO:0045202	synapse	4	5	4	3	2	2	4	5	4	3	2	2	4	5	4	3	2	2	By MS/MS	By MS/MS	By MS/MS	By MS/MS	By MS/MS	By matching	23.7	24.3	23.7	13.8	13.2	13.2	31192000	36631000	18314000	27189000	23377000	10646000	26961000	23127000	19921000	30751000	25168000	28193000	3	1	1	2	1	0
Rps19	Q9CZX8	Q9CZX8	40S ribosomal protein S19	sp|Q9CZX8|RS19_MOUSE 40S ribosomal protein S19 OS=Mus musculus OX=10090 GN=Rps19 PE=1 SV=3	16.085	145	145	GO:0045202	synapse	5	3	3	4	5	3	5	3	3	4	5	3	5	3	3	4	5	3	By MS/MS	By MS/MS	By MS/MS	By MS/MS	By MS/MS	By MS/MS	32.4	22.8	21.4	26.2	29	21.4	17024000	10325000	5623900	25926000	24970000	4745500	18715000	24350000	12069000	23774000	19301000	8489400	3	2	2	4	2	1
Rps2	P25444	P25444	40S ribosomal protein S2	sp|P25444|RS2_MOUSE 40S ribosomal protein S2 OS=Mus musculus OX=10090 GN=Rps2 PE=1 SV=3	31.231	293	293	GO:0045202	synapse	9	10	8	6	4	6	9	10	8	6	4	6	9	10	8	6	4	6	By MS/MS	By MS/MS	By MS/MS	By MS/MS	By MS/MS	By MS/MS	32.4	36.2	29.7	21.8	15.7	20.8	52602000	52623000	24785000	72308000	47931000	24140000	59103000	48490000	41072000	65076000	58532000	34938000	5	6	4	4	4	5
Rps20	P60867	P60867	40S ribosomal protein S20	sp|P60867|RS20_MOUSE 40S ribosomal protein S20 OS=Mus musculus OX=10090 GN=Rps20 PE=1 SV=1	13.373	119	119	GO:0045202	synapse	2	3	3	3	1	3	2	3	3	3	1	3	2	3	3	3	1	3	By MS/MS	By MS/MS	By MS/MS	By MS/MS	By MS/MS	By matching	19.3	25.2	25.2	25.2	10.1	25.2	19520000	26031000	12449000	36318000	24152000	15400000	28618000	24078000	20315000	31325000	33501000	20665000	3	2	1	2	2	0
Rps23	P62267	P62267	40S ribosomal protein S23	sp|P62267|RS23_MOUSE 40S ribosomal protein S23 OS=Mus musculus OX=10090 GN=Rps23 PE=1 SV=3	15.807	143	143	GO:0045202	synapse	1	1	1	2	0	1	1	1	1	2	0	1	1	1	1	2	0	1	By matching	By matching	By matching	By matching		By matching	7.7	7.7	7.7	15.4	0	7.7	797220	606840	706920	2879900	0	664410	0	0	0	3373300	0	0	0	0	0	0	0	0
Rps24	P62849	P62849	40S ribosomal protein S24	sp|P62849|RS24_MOUSE 40S ribosomal protein S24 OS=Mus musculus OX=10090 GN=Rps24 PE=1 SV=1	15.423	133	133			4	4	3	4	2	4	4	4	3	4	2	4	4	4	3	4	2	4	By MS/MS	By MS/MS	By MS/MS	By MS/MS	By MS/MS	By MS/MS	34.6	34.6	28.6	34.6	20.3	34.6	19974000	21877000	8018800	25749000	18375000	9011400	25808000	22335000	19833000	21470000	20432000	10977000	2	2	2	3	2	2
Rps25	P62852	P62852	40S ribosomal protein S25	sp|P62852|RS25_MOUSE 40S ribosomal protein S25 OS=Mus musculus OX=10090 GN=Rps25 PE=1 SV=1	13.742	125	125	GO:0045202	synapse	2	2	4	1	2	3	2	2	4	1	2	3	2	2	4	1	2	3	By MS/MS	By MS/MS	By MS/MS	By MS/MS	By MS/MS	By MS/MS	15.2	15.2	24	8	15.2	20.8	13175000	17307000	44671000	18689000	23686000	22330000	27495000	27495000	70019000	0	41192000	36594000	2	2	3	1	1	2
Rps26	P62855	P62855	40S ribosomal protein S26	sp|P62855|RS26_MOUSE 40S ribosomal protein S26 OS=Mus musculus OX=10090 GN=Rps26 PE=1 SV=3	13.015	115	115			2	2	2	2	2	2	2	2	2	2	2	2	2	2	2	2	2	2	By MS/MS	By MS/MS	By MS/MS	By MS/MS	By MS/MS	By MS/MS	20.9	20.9	20.9	20.9	20.9	20.9	23001000	21842000	10383000	43206000	29553000	13026000	28247000	21642000	21177000	25724000	24007000	23040000	1	2	2	3	3	2
Rps27	Q6ZWU9	Q6ZWU9	40S ribosomal protein S27	sp|Q6ZWU9|RS27_MOUSE 40S ribosomal protein S27 OS=Mus musculus OX=10090 GN=Rps27 PE=1 SV=3	9.461	84	84			3	3	3	3	2	2	3	3	3	3	2	2	1	1	1	1	0	0	By MS/MS	By MS/MS	By MS/MS	By MS/MS	By MS/MS	By MS/MS	38.1	38.1	38.1	38.1	25	25	32107000	32837000	14685000	50070000	33850000	10368000	33003000	23700000	25639000	42435000	33227000	0	1	1	3	2	2	1
Rps27a;Uba52;Ubb;Ubc	P62983;P62984;P0CG49;P0CG50	P62983;P62984;P0CG49;P0CG50	Ubiquitin-40S ribosomal protein S27a;Ubiquitin;40S ribosomal protein S27a;Ubiquitin-60S ribosomal protein L40;Ubiquitin;60S ribosomal protein L40;Polyubiquitin-B;Ubiquitin;Polyubiquitin-C;Ubiquitin;Ubiquitin-related 1;Ubiquitin-related 2	sp|P62983|RS27A_MOUSE Ubiquitin-40S ribosomal protein S27a OS=Mus musculus OX=10090 GN=Rps27a PE=1 SV=2;sp|P62984|RL40_MOUSE Ubiquitin-60S ribosomal protein L40 OS=Mus musculus OX=10090 GN=Uba52 PE=1 SV=2;sp|P0CG49|UBB_MOUSE Polyubiquitin-B OS=Mus musculus	17.951	156	156;128;305;734	GO:0043209	myelin sheath	4	4	5	5	5	4	4	4	5	5	5	4	4	4	5	5	5	4	By MS/MS	By MS/MS	By MS/MS	By MS/MS	By MS/MS	By MS/MS	30.1	30.1	38.5	31.4	31.4	30.1	409550000	517360000	489360000	569570000	672030000	659220000	555730000	476810000	902710000	520990000	614040000	752040000	5	4	5	6	8	5
Rps27l	Q6ZWY3	Q6ZWY3	40S ribosomal protein S27-like	sp|Q6ZWY3|RS27L_MOUSE 40S ribosomal protein S27-like OS=Mus musculus OX=10090 GN=Rps27l PE=1 SV=3	9.4771	84	84			3	2	2	3	2	2	1	0	0	1	0	0	1	0	0	1	0	0	By matching	By matching	By matching	By matching	By matching	By matching	38.1	25	25	38.1	25	25	8182200	0	0	12399000	0	0	0	0	0	0	0	0	0	0	0	0	0	0
Rps3	P62908	P62908	40S ribosomal protein S3	sp|P62908|RS3_MOUSE 40S ribosomal protein S3 OS=Mus musculus OX=10090 GN=Rps3 PE=1 SV=1	26.674	243	243	GO:0005737, GO:0045202	cytoplasm, synapse	14	13	11	13	9	9	14	13	11	13	9	9	14	13	11	13	9	9	By MS/MS	By MS/MS	By MS/MS	By MS/MS	By MS/MS	By MS/MS	64.6	59.7	55.1	61.3	42.8	40.3	121120000	106700000	60525000	186550000	78236000	53075000	117830000	96964000	106840000	152110000	108560000	100510000	11	8	7	10	8	6
Rps3a	P97351	P97351	40S ribosomal protein S3a	sp|P97351|RS3A_MOUSE 40S ribosomal protein S3a OS=Mus musculus OX=10090 GN=Rps3a PE=1 SV=3	29.885	264	264	GO:0005634, GO:0045202, GO:0005829	nucleus, synapse, cytosol	7	7	8	7	6	5	7	7	8	7	6	5	7	7	8	7	6	5	By MS/MS	By MS/MS	By MS/MS	By MS/MS	By MS/MS	By MS/MS	31.4	31.4	34.5	29.9	23.5	20.5	38230000	48891000	13462000	30269000	20964000	14132000	71043000	49109000	30002000	44898000	30202000	27909000	3	6	3	6	3	2
Rps4x	P62702	P62702	40S ribosomal protein S4, X isoform	sp|P62702|RS4X_MOUSE 40S ribosomal protein S4, X isoform OS=Mus musculus OX=10090 GN=Rps4x PE=1 SV=2	29.597	263	263	GO:0045202	synapse	7	7	9	8	5	7	7	7	9	8	5	7	7	7	9	8	5	7	By MS/MS	By MS/MS	By MS/MS	By MS/MS	By MS/MS	By MS/MS	26.6	31.6	34.6	31.2	25.9	28.5	58114000	59701000	36328000	66424000	33294000	26303000	73461000	56013000	56773000	70185000	48307000	57564000	5	5	5	5	2	3
Rps5	P97461	P97461	40S ribosomal protein S5;40S ribosomal protein S5, N-terminally processed	sp|P97461|RS5_MOUSE 40S ribosomal protein S5 OS=Mus musculus OX=10090 GN=Rps5 PE=1 SV=3	22.889	204	204			5	4	3	4	2	3	5	4	3	4	2	3	5	4	3	4	2	3	By MS/MS	By MS/MS	By MS/MS	By MS/MS	By MS/MS	By MS/MS	27.9	25.5	19.1	19.6	14.7	19.1	12946000	11233000	5174000	14360000	11259000	6105600	17664000	14254000	13521000	14983000	12546000	10521000	3	1	1	1	1	2
Rps6	P62754	P62754	40S ribosomal protein S6	sp|P62754|RS6_MOUSE 40S ribosomal protein S6 OS=Mus musculus OX=10090 GN=Rps6 PE=1 SV=1	28.68	249	249	GO:0005737, GO:0030425, GO:0048471, GO:0005844, GO:0005840, GO:0022627	cytoplasm, dendrite, perinuclear region of cytoplasm, polysome, ribosome, cytosolic small ribosomal subunit	5	5	5	4	3	3	5	5	5	4	3	3	5	5	5	4	3	3	By MS/MS	By MS/MS	By MS/MS	By MS/MS	By MS/MS	By matching	25.7	25.7	25.7	22.5	14.1	15.7	46682000	44237000	22485000	86772000	67877000	24888000	72946000	54204000	33348000	73638000	58649000	56078000	5	5	3	3	3	0
Rps6ka1;Rps6ka2;Rps6ka3	P18653;Q9WUT3;P18654;Q7TPS0	P18653;Q9WUT3;P18654	Ribosomal protein S6 kinase alpha-1;Ribosomal protein S6 kinase alpha-2;Ribosomal protein S6 kinase alpha-3	sp|P18653|KS6A1_MOUSE Ribosomal protein S6 kinase alpha-1 OS=Mus musculus OX=10090 GN=Rps6ka1 PE=1 SV=1;sp|Q9WUT3|KS6A2_MOUSE Ribosomal protein S6 kinase alpha-2 OS=Mus musculus OX=10090 GN=Rps6ka2 PE=1 SV=1;sp|P18654|KS6A3_MOUSE Ribosomal protein S6 kinas	81.594	724	724;733;740;764	GO:0005819	spindle	2	0	0	1	0	1	2	0	0	1	0	1	2	0	0	1	0	1	By MS/MS			By MS/MS		By matching	3.5	0	0	1.4	0	1.4	4399000	0	0	6170300	0	992830	4926800	0	0	0	0	0	2	0	0	1	0	0
Rps7	P62082	P62082	40S ribosomal protein S7	sp|P62082|RS7_MOUSE 40S ribosomal protein S7 OS=Mus musculus OX=10090 GN=Rps7 PE=2 SV=1	22.127	194	194	GO:0045202	synapse	4	5	4	5	5	4	4	5	4	5	5	4	4	5	4	5	5	4	By MS/MS	By MS/MS	By MS/MS	By MS/MS	By MS/MS	By MS/MS	27.3	32	27.8	24.7	32	20.6	20035000	31950000	10421000	38301000	23757000	15759000	28795000	26231000	22264000	27866000	30832000	17614000	2	2	2	4	3	3
Rps8	P62242	P62242	40S ribosomal protein S8	sp|P62242|RS8_MOUSE 40S ribosomal protein S8 OS=Mus musculus OX=10090 GN=Rps8 PE=1 SV=2	24.205	208	208			7	10	7	5	5	4	7	10	7	5	5	4	7	10	7	5	5	4	By MS/MS	By MS/MS	By MS/MS	By MS/MS	By MS/MS	By MS/MS	39.9	51.4	39.9	30.3	27.9	25	63289000	95548000	36038000	92065000	78428000	21915000	115830000	96854000	77527000	113070000	101030000	92649000	5	6	3	4	6	3
Rps9	Q6ZWN5	Q6ZWN5	40S ribosomal protein S9	sp|Q6ZWN5|RS9_MOUSE 40S ribosomal protein S9 OS=Mus musculus OX=10090 GN=Rps9 PE=1 SV=3	22.591	194	194	GO:0045202	synapse	6	6	6	6	6	6	6	6	6	6	6	6	6	6	6	6	6	6	By MS/MS	By MS/MS	By MS/MS	By MS/MS	By MS/MS	By MS/MS	22.7	24.7	25.8	27.8	25.8	27.8	34985000	54039000	16652000	71431000	40545000	19882000	44926000	51662000	30736000	66488000	48628000	35805000	3	4	2	4	3	2
Rpsa	P14206	P14206	40S ribosomal protein SA	sp|P14206|RSSA_MOUSE 40S ribosomal protein SA OS=Mus musculus OX=10090 GN=Rpsa PE=1 SV=4	32.838	295	295	GO:0005634, GO:0005737, GO:0045202, GO:0098978, GO:0015935	nucleus, cytoplasm, synapse, glutamatergic synapse, small ribosomal subunit	0	0	0	1	0	0	0	0	0	1	0	0	0	0	0	1	0	0				By matching			0	0	0	5.8	0	0	0	0	0	2153000	0	0	0	0	0	0	0	0	0	0	0	0	0	0
Rraga;Rragb	Q80X95;Q6NTA4	Q80X95;Q6NTA4	Ras-related GTP-binding protein A;Ras-related GTP-binding protein B	sp|Q80X95|RRAGA_MOUSE Ras-related GTP-binding protein A OS=Mus musculus OX=10090 GN=Rraga PE=1 SV=1;sp|Q6NTA4|RRAGB_MOUSE Ras-related GTP-binding protein B OS=Mus musculus OX=10090 GN=Rragb PE=1 SV=1	36.566	313	313;374	GO:0005739	mitochondrion	0	0	1	0	0	0	0	0	1	0	0	0	0	0	1	0	0	0			By matching				0	0	3.2	0	0	0	0	0	2672500	0	0	0	0	0	0	0	0	0	0	0	0	0	0	0
Rras	P10833	P10833	Ras-related protein R-Ras	sp|P10833|RRAS_MOUSE Ras-related protein R-Ras OS=Mus musculus OX=10090 GN=Rras PE=1 SV=1	23.764	218	218			3	4	4	3	5	5	1	2	2	2	3	3	1	2	2	2	3	3	By matching	By MS/MS	By MS/MS	By MS/MS	By MS/MS	By MS/MS	17.9	22.5	22.5	16.1	25.7	28.4	2563600	9239700	10328000	9015400	15616000	13837000	0	0	0	0	0	22221000	0	1	1	1	1	2
Rras2	P62071	P62071	Ras-related protein R-Ras2	sp|P62071|RRAS2_MOUSE Ras-related protein R-Ras2 OS=Mus musculus OX=10090 GN=Rras2 PE=1 SV=1	23.399	204	204			4	5	5	2	2	5	4	5	5	2	2	5	2	3	3	1	0	3	By MS/MS	By MS/MS	By MS/MS	By MS/MS	By MS/MS	By MS/MS	25	28.9	28.9	13.7	13.2	27.5	18135000	30126000	29623000	11856000	28836000	21257000	22211000	27095000	47380000	11824000	32027000	33913000	3	4	5	2	2	2
Rrbp1	Q99PL5	Q99PL5	Ribosome-binding protein 1	sp|Q99PL5|RRBP1_MOUSE Ribosome-binding protein 1 OS=Mus musculus OX=10090 GN=Rrbp1 PE=1 SV=2	172.88	1605	1605			21	17	12	20	8	10	21	17	12	20	8	10	21	17	12	20	8	10	By MS/MS	By MS/MS	By MS/MS	By MS/MS	By MS/MS	By MS/MS	18.8	15.1	8.7	15.7	7.6	7.3	57727000	52468000	15148000	74843000	23018000	14770000	74600000	53937000	42085000	79468000	49434000	28988000	9	3	4	15	6	0
Rsl1d1	Q8BVY0	Q8BVY0	Ribosomal L1 domain-containing protein 1	sp|Q8BVY0|RL1D1_MOUSE Ribosomal L1 domain-containing protein 1 OS=Mus musculus OX=10090 GN=Rsl1d1 PE=1 SV=1	50.421	452	452	GO:0005730	nucleolus	0	0	0	1	0	0	0	0	0	1	0	0	0	0	0	1	0	0				By MS/MS			0	0	0	4	0	0	0	0	0	2562200	0	0	0	0	0	0	0	0	0	0	0	0	0	0
RtcA	Q9D7H3	Q9D7H3	RNA 3-terminal phosphate cyclase	sp|Q9D7H3|RTCA_MOUSE RNA 3-terminal phosphate cyclase OS=Mus musculus OX=10090 GN=RtcA PE=1 SV=2	39.254	366	366			0	1	0	0	0	0	0	1	0	0	0	0	0	1	0	0	0	0		By matching					0	3.6	0	0	0	0	0	1377500	0	0	0	0	0	0	0	0	0	0	0	0	0	0	0	0
Rtcb	Q99LF4	Q99LF4	tRNA-splicing ligase RtcB homolog	sp|Q99LF4|RTCB_MOUSE tRNA-splicing ligase RtcB homolog OS=Mus musculus OX=10090 GN=Rtcb PE=1 SV=1	55.249	505	505	GO:0005737	cytoplasm	0	1	0	0	0	0	0	1	0	0	0	0	0	1	0	0	0	0		By matching					0	3.2	0	0	0	0	0	1169200	0	0	0	0	0	0	0	0	0	0	0	0	0	0	0	0
Rtn1	Q8K0T0	Q8K0T0	Reticulon-1	sp|Q8K0T0|RTN1_MOUSE Reticulon-1 OS=Mus musculus OX=10090 GN=Rtn1 PE=1 SV=1	83.571	780	780	GO:0005783	endoplasmic reticulum	6	5	5	2	2	4	6	5	5	2	2	4	6	5	5	2	2	4	By MS/MS	By MS/MS	By MS/MS	By MS/MS	By MS/MS	By MS/MS	8.7	7.7	7.1	2.6	2.1	5.3	11277000	10929000	7314300	7579700	6232600	9645100	12160000	9176900	11669000	14281000	11687000	19946000	1	0	1	2	1	4
Rtn3	Q9ES97	Q9ES97	Reticulon-3	sp|Q9ES97|RTN3_MOUSE Reticulon-3 OS=Mus musculus OX=10090 GN=Rtn3 PE=1 SV=2	103.88	964	964	GO:0045202	synapse	2	1	1	2	1	0	2	1	1	2	1	0	2	1	1	2	1	0	By MS/MS	By matching	By matching	By MS/MS	By MS/MS		5.4	4.1	4.1	5.4	4.1	0	9353800	9853100	6774400	10682000	5288300	0	12877000	10664000	14512000	11447000	0	0	1	0	0	1	1	0
Rtn4	Q99P72	Q99P72	Reticulon-4	sp|Q99P72|RTN4_MOUSE Reticulon-4 OS=Mus musculus OX=10090 GN=Rtn4 PE=1 SV=2	126.61	1162	1162	GO:0014069, GO:0043025, GO:0005783, GO:0042995	postsynaptic density, neuronal cell body, endoplasmic reticulum, cell projection	8	5	5	8	1	4	8	5	5	8	1	4	8	5	5	8	1	4	By MS/MS	By MS/MS	By MS/MS	By MS/MS	By MS/MS	By MS/MS	13.9	8	6.9	12.2	2.2	6.9	30906000	22281000	18223000	31890000	7555900	19661000	35534000	24686000	45061000	32788000	0	43787000	4	3	4	6	1	3
Rttn	Q8R4Y8	Q8R4Y8	Rotatin	sp|Q8R4Y8|RTTN_MOUSE Rotatin OS=Mus musculus OX=10090 GN=Rttn PE=1 SV=2	248.49	2226	2226			1	1	1	1	0	1	1	1	1	1	0	1	1	1	1	1	0	1	By matching	By matching	By matching	By matching		By matching	0.3	0.3	0.3	0.3	0	0.3	2799800	2530300	553940	5444700	0	983930	0	0	0	0	0	0	0	0	0	0	0	0
Rufy1	Q8BIJ7	Q8BIJ7	RUN and FYVE domain-containing protein 1	sp|Q8BIJ7|RUFY1_MOUSE RUN and FYVE domain-containing protein 1 OS=Mus musculus OX=10090 GN=Rufy1 PE=1 SV=1	80.376	712	712	GO:0005737, GO:0005829, GO:0005770	cytoplasm, cytosol, late endosome	2	4	0	2	2	1	2	4	0	2	2	1	2	4	0	2	2	1	By matching	By MS/MS		By MS/MS	By MS/MS	By matching	2.8	6.2	0	3.2	3.5	1.5	5858200	12944000	0	2518300	14381000	431670	0	5708700	0	4799200	0	0	0	2	0	1	1	0
Ruvbl1	P60122	P60122	RuvB-like 1	sp|P60122|RUVB1_MOUSE RuvB-like 1 OS=Mus musculus OX=10090 GN=Ruvbl1 PE=1 SV=1	50.213	456	456	GO:1990904	ribonucleoprotein complex	3	3	0	5	1	1	3	3	0	5	1	1	3	3	0	5	1	1	By MS/MS	By matching		By MS/MS	By MS/MS	By matching	10.3	10.3	0	14.7	2.4	2.2	2834800	4163800	0	6943500	1908000	177280	4127500	4519700	0	5169100	0	0	1	0	0	1	1	0
Ruvbl2	Q9WTM5	Q9WTM5	RuvB-like 2	sp|Q9WTM5|RUVB2_MOUSE RuvB-like 2 OS=Mus musculus OX=10090 GN=Ruvbl2 PE=1 SV=3	51.112	463	463	GO:1990904	ribonucleoprotein complex	2	1	0	4	0	0	2	1	0	4	0	0	2	1	0	4	0	0	By matching	By matching		By MS/MS			6	2.6	0	11	0	0	2478800	1641300	0	8543000	0	0	0	0	0	7804300	0	0	0	0	0	0	0	0
S100a11	P50543	P50543	Protein S100-A11	sp|P50543|S10AB_MOUSE Protein S100-A11 OS=Mus musculus OX=10090 GN=S100a11 PE=1 SV=1	11.083	98	98	GO:0005737, GO:0062023	cytoplasm, collagen-containing extracellular matrix	1	0	1	0	0	0	1	0	1	0	0	0	1	0	1	0	0	0	By matching		By matching				11.2	0	11.2	0	0	0	506310	0	801280	0	0	0	0	0	0	0	0	0	0	0	0	0	0	0
Sacm1l	Q9EP69	Q9EP69	Phosphatidylinositide phosphatase SAC1	sp|Q9EP69|SAC1_MOUSE Phosphatidylinositide phosphatase SAC1 OS=Mus musculus OX=10090 GN=Sacm1l PE=1 SV=1	66.943	587	587	GO:0032281	AMPA glutamate receptor complex	10	11	6	10	4	2	10	11	6	10	4	2	10	11	6	10	4	2	By MS/MS	By MS/MS	By MS/MS	By MS/MS	By MS/MS	By MS/MS	18.1	20.1	10.6	18.9	8.5	4.3	18983000	17777000	7958300	29075000	8394100	2684000	18443000	10632000	15203000	18655000	11516000	22078000	3	1	2	3	1	0
Safb;Safb2	D3YXK2;Q80YR5	D3YXK2;Q80YR5	Scaffold attachment factor B1;Scaffold attachment factor B2	sp|D3YXK2|SAFB1_MOUSE Scaffold attachment factor B1 OS=Mus musculus OX=10090 GN=Safb PE=1 SV=2;sp|Q80YR5|SAFB2_MOUSE Scaffold attachment factor B2 OS=Mus musculus OX=10090 GN=Safb2 PE=1 SV=2	105.1	937	937;991			2	2	0	2	1	0	2	2	0	2	1	0	2	2	0	2	1	0	By MS/MS	By MS/MS		By MS/MS	By MS/MS		3	3	0	4.5	1.5	0	6150600	3782600	0	5741700	3685700	0	0	0	0	0	0	0	1	1	0	1	1	0
Samhd1	Q60710	Q60710	Deoxynucleoside triphosphate triphosphohydrolase SAMHD1	sp|Q60710|SAMH1_MOUSE Deoxynucleoside triphosphate triphosphohydrolase SAMHD1 OS=Mus musculus OX=10090 GN=Samhd1 PE=1 SV=3	75.892	658	658			2	4	0	2	1	2	2	4	0	2	1	2	2	4	0	2	1	2	By matching	By MS/MS		By matching	By MS/MS	By MS/MS	4	7.9	0	3.5	2.1	4.1	3762800	5599000	0	3656900	2013400	3189400	0	5725300	0	0	0	6841200	0	1	0	0	1	1
Samm50	Q8BGH2	Q8BGH2	Sorting and assembly machinery component 50 homolog	sp|Q8BGH2|SAM50_MOUSE Sorting and assembly machinery component 50 homolog OS=Mus musculus OX=10090 GN=Samm50 PE=1 SV=1	51.863	469	469	GO:0005739, GO:0005743	mitochondrion, mitochondrial inner membrane	3	1	2	3	0	0	3	1	2	3	0	0	3	1	2	3	0	0	By MS/MS	By matching	By matching	By matching			6.6	2.6	4.9	6.6	0	0	3557000	1436300	691130	5963600	0	0	4762500	0	0	6322100	0	0	1	0	0	0	0	0
Sar1a;Sar1b	P36536;Q9CQC9	P36536;Q9CQC9	GTP-binding protein SAR1a;GTP-binding protein SAR1b	sp|P36536|SAR1A_MOUSE GTP-binding protein SAR1a OS=Mus musculus OX=10090 GN=Sar1a PE=1 SV=1;sp|Q9CQC9|SAR1B_MOUSE GTP-binding protein SAR1b OS=Mus musculus OX=10090 GN=Sar1b PE=1 SV=1	22.371	198	198;198	GO:0005794, GO:0005783, GO:0016529	Golgi apparatus, endoplasmic reticulum, sarcoplasmic reticulum	1	0	0	1	1	0	1	0	0	1	1	0	1	0	0	1	1	0	By MS/MS			By matching	By matching		11.6	0	0	5.6	5.6	0	1095500	0	0	6765600	3582900	0	0	0	0	0	0	0	1	0	0	0	0	0
Sart1	Q9Z315	Q9Z315	U4/U6.U5 tri-snRNP-associated protein 1	sp|Q9Z315|SNUT1_MOUSE U4/U6.U5 tri-snRNP-associated protein 1 OS=Mus musculus OX=10090 GN=Sart1 PE=1 SV=1	90.884	806	806			0	0	1	1	0	2	0	0	1	1	0	2	0	0	1	1	0	2			By matching	By matching		By matching	0	0	1.5	1.5	0	4	0	0	794930	6163000	0	1167200	0	0	0	0	0	2746900	0	0	0	0	0	0
Sbf1	Q6ZPE2	Q6ZPE2	Myotubularin-related protein 5	sp|Q6ZPE2|MTMR5_MOUSE Myotubularin-related protein 5 OS=Mus musculus OX=10090 GN=Sbf1 PE=1 SV=2	208.69	1867	1867			8	7	7	3	4	4	8	7	7	3	4	4	8	7	7	3	4	4	By MS/MS	By MS/MS	By MS/MS	By MS/MS	By MS/MS	By MS/MS	6.7	6.1	6.1	2.5	3	3.3	9493300	11477000	6232300	8939400	8278400	7632300	5487400	7980300	7831500	8170000	6517400	10098000	2	4	3	3	1	1
Scamp2	Q9ERN0	Q9ERN0	Secretory carrier-associated membrane protein 2	sp|Q9ERN0|SCAM2_MOUSE Secretory carrier-associated membrane protein 2 OS=Mus musculus OX=10090 GN=Scamp2 PE=1 SV=1	36.464	329	329			2	2	2	2	2	2	2	2	2	2	2	2	2	2	2	2	2	2	By MS/MS	By matching	By MS/MS	By MS/MS	By MS/MS	By MS/MS	9.7	9.7	9.7	9.7	9.7	9.7	28425000	33388000	21539000	40559000	37460000	25382000	31248000	28133000	36501000	25775000	24349000	41285000	2	0	4	4	4	3
Scamp3	O35609	O35609	Secretory carrier-associated membrane protein 3	sp|O35609|SCAM3_MOUSE Secretory carrier-associated membrane protein 3 OS=Mus musculus OX=10090 GN=Scamp3 PE=1 SV=3	38.458	349	349	GO:0000139	Golgi membrane	3	3	4	4	1	2	3	3	4	4	1	2	3	3	4	4	1	2	By MS/MS	By MS/MS	By MS/MS	By MS/MS	By MS/MS	By MS/MS	16.3	16.3	20.3	22.1	4.6	9.2	10566000	8703200	5312200	18571000	2867600	3821800	14725000	9647400	13208000	13264000	0	7504500	2	1	1	4	0	1
Scamp4	Q9JKV5	Q9JKV5	Secretory carrier-associated membrane protein 4	sp|Q9JKV5|SCAM4_MOUSE Secretory carrier-associated membrane protein 4 OS=Mus musculus OX=10090 GN=Scamp4 PE=1 SV=1	25.342	230	230			1	1	1	1	0	1	1	1	1	1	0	1	1	1	1	1	0	1	By MS/MS	By MS/MS	By MS/MS	By MS/MS		By matching	4.8	4.8	4.8	4.8	0	4.8	3187300	4443600	3554300	5223900	0	4274100	0	0	0	0	0	0	1	1	1	1	0	0
Scarb1	Q61009	Q61009	Scavenger receptor class B member 1	sp|Q61009|SCRB1_MOUSE Scavenger receptor class B member 1 OS=Mus musculus OX=10090 GN=Scarb1 PE=1 SV=1	56.753	509	509	GO:0005737, GO:0009986, GO:0005887, GO:0005901, GO:0016021	cytoplasm, cell surface, integral component of plasma membrane, caveola, integral component of membrane	3	3	2	3	2	3	3	3	2	3	2	3	3	3	2	3	2	3	By MS/MS	By MS/MS	By MS/MS	By MS/MS	By MS/MS	By MS/MS	8.1	8.1	4.1	8.1	4.1	7.3	8682100	11775000	11636000	11769000	11061000	18472000	10055000	10724000	23552000	9504900	10781000	27220000	1	1	1	2	2	3
Scarb2	O35114	O35114	Lysosome membrane protein 2	sp|O35114|SCRB2_MOUSE Lysosome membrane protein 2 OS=Mus musculus OX=10090 GN=Scarb2 PE=1 SV=3	54.043	478	478	GO:0005886, GO:0005765, GO:0030666, GO:0043202	plasma membrane, lysosomal membrane, endocytic vesicle membrane, lysosomal lumen	1	0	0	1	0	0	1	0	0	1	0	0	1	0	0	1	0	0	By MS/MS			By matching			2.7	0	0	2.7	0	0	1322000	0	0	2014300	0	0	0	0	0	0	0	0	1	0	0	0	0	0
Scfd1	Q8BRF7	Q8BRF7	Sec1 family domain-containing protein 1	sp|Q8BRF7|SCFD1_MOUSE Sec1 family domain-containing protein 1 OS=Mus musculus OX=10090 GN=Scfd1 PE=1 SV=1	72.322	639	639			3	4	1	3	3	0	3	4	1	3	3	0	3	4	1	3	3	0	By MS/MS	By MS/MS	By matching	By MS/MS	By MS/MS		6.4	8.9	2.2	6.9	6.7	0	4525300	10896000	503580	4475000	9043000	0	8720700	9936100	0	6950000	8549800	0	0	1	0	0	1	0
Scimp	Q3UU41	Q3UU41	SLP adapter and CSK-interacting membrane protein	sp|Q3UU41|SCIMP_MOUSE SLP adapter and CSK-interacting membrane protein OS=Mus musculus OX=10090 GN=Scimp PE=1 SV=1	17.14	150	150	GO:0030175, GO:0001726, GO:0045335, GO:0043235	filopodium, ruffle, phagocytic vesicle, receptor complex	2	3	4	2	2	2	2	3	4	2	2	2	2	3	4	2	2	2	By MS/MS	By MS/MS	By MS/MS	By MS/MS	By MS/MS	By MS/MS	29.3	39.3	45.3	29.3	29.3	29.3	12730000	19210000	23674000	16488000	15441000	23841000	15649000	14345000	36051000	15171000	13504000	30145000	1	3	4	2	2	2
Sdc3	Q64519	Q64519	Syndecan-3	sp|Q64519|SDC3_MOUSE Syndecan-3 OS=Mus musculus OX=10090 GN=Sdc3 PE=1 SV=2	46.001	442	442	GO:0044393	microspike	0	1	1	0	1	1	0	1	1	0	1	1	0	1	1	0	1	1		By MS/MS	By MS/MS		By MS/MS	By MS/MS	0	5	5	0	5	5	0	9545800	4519600	0	3275800	2250600	0	0	0	0	0	0	0	1	1	0	0	1
Sdf2l1	Q9ESP1	Q9ESP1	Stromal cell-derived factor 2-like protein 1	sp|Q9ESP1|SDF2L_MOUSE Stromal cell-derived factor 2-like protein 1 OS=Mus musculus OX=10090 GN=Sdf2l1 PE=1 SV=2	23.648	221	221	GO:0034663	endoplasmic reticulum chaperone complex	0	1	1	0	0	0	0	1	1	0	0	0	0	1	1	0	0	0		By matching	By matching				0	5.9	5.9	0	0	0	0	2174700	363870	0	0	0	0	0	0	0	0	0	0	0	0	0	0	0
Sdha	Q8K2B3	Q8K2B3	Succinate dehydrogenase [ubiquinone] flavoprotein subunit, mitochondrial	sp|Q8K2B3|SDHA_MOUSE Succinate dehydrogenase [ubiquinone] flavoprotein subunit, mitochondrial OS=Mus musculus OX=10090 GN=Sdha PE=1 SV=1	72.585	664	664	GO:0005739, GO:0005743, GO:0043209	mitochondrion, mitochondrial inner membrane, myelin sheath	10	6	1	3	2	1	10	6	1	3	2	1	10	6	1	3	2	1	By MS/MS	By MS/MS	By matching	By MS/MS	By MS/MS	By matching	19.7	11.7	1.4	5.3	3.6	2.3	27306000	9416300	4628100	11211000	3806200	60404	21491000	9415500	0	12146000	10942000	0	2	0	0	1	1	0
Sdhb	Q9CQA3	Q9CQA3	Succinate dehydrogenase [ubiquinone] iron-sulfur subunit, mitochondrial	sp|Q9CQA3|SDHB_MOUSE Succinate dehydrogenase [ubiquinone] iron-sulfur subunit, mitochondrial OS=Mus musculus OX=10090 GN=Sdhb PE=1 SV=1	31.814	282	282	GO:0005739, GO:0005743, GO:0005749, GO:0045273	mitochondrion, mitochondrial inner membrane, mitochondrial respiratory chain complex II, succinate dehydrogenase complex (ubiquinone), respiratory chain complex II	3	3	0	1	1	0	3	3	0	1	1	0	3	3	0	1	1	0	By matching	By matching		By matching	By matching		12.1	10.6	0	5	2.5	0	3228200	4120300	0	1329000	3137500	0	6717600	7427100	0	0	0	0	0	0	0	0	0	0
Sdhc	Q9CZB0	Q9CZB0	Succinate dehydrogenase cytochrome b560 subunit, mitochondrial	sp|Q9CZB0|C560_MOUSE Succinate dehydrogenase cytochrome b560 subunit, mitochondrial OS=Mus musculus OX=10090 GN=Sdhc PE=1 SV=1	18.382	169	169	GO:0005739	mitochondrion	3	3	2	2	1	1	3	3	2	2	1	1	3	3	2	2	1	1	By MS/MS	By matching	By matching	By matching	By matching	By matching	19.5	19.5	12.4	12.4	7.7	7.7	8612600	4346400	1550400	5095500	1847400	1686500	7909400	3504700	2091500	3296500	0	0	0	0	0	0	0	0
Sec11a	Q9R0P6	Q9R0P6	Signal peptidase complex catalytic subunit SEC11A	sp|Q9R0P6|SC11A_MOUSE Signal peptidase complex catalytic subunit SEC11A OS=Mus musculus OX=10090 GN=Sec11a PE=1 SV=1	20.626	179	179			2	3	3	3	1	3	2	3	3	3	1	3	2	3	3	3	1	3	By MS/MS	By MS/MS	By MS/MS	By MS/MS	By matching	By MS/MS	11.2	11.2	11.2	15.6	6.1	15.6	7019100	7155700	4651100	19176000	1793400	7002800	15890000	6959100	9238200	15544000	0	6740900	1	0	0	2	0	1
Sec11c	Q9D8V7	Q9D8V7	Signal peptidase complex catalytic subunit SEC11C	sp|Q9D8V7|SC11C_MOUSE Signal peptidase complex catalytic subunit SEC11C OS=Mus musculus OX=10090 GN=Sec11c PE=1 SV=3	21.66	192	192			2	1	0	0	0	1	2	1	0	0	0	1	2	1	0	0	0	1	By MS/MS	By matching				By MS/MS	14.6	10.4	0	0	0	5.2	3962900	1490000	0	0	0	0	5589200	0	0	0	0	0	1	0	0	0	0	1
Sec22b	O08547	O08547	Vesicle-trafficking protein SEC22b	sp|O08547|SC22B_MOUSE Vesicle-trafficking protein SEC22b OS=Mus musculus OX=10090 GN=Sec22b PE=1 SV=3	24.74	215	215	GO:0000139, GO:0005789	Golgi membrane, endoplasmic reticulum membrane	4	4	3	6	5	3	4	4	3	6	5	3	4	4	3	6	5	3	By MS/MS	By MS/MS	By MS/MS	By MS/MS	By MS/MS	By matching	25.6	25.6	16.7	34.4	25.6	16.7	25912000	25888000	15387000	45703000	35615000	20622000	26318000	19109000	32521000	28442000	25712000	41487000	4	4	2	5	4	0
Sec23a	Q01405	Q01405	Protein transport protein Sec23A	sp|Q01405|SC23A_MOUSE Protein transport protein Sec23A OS=Mus musculus OX=10090 GN=Sec23a PE=1 SV=2	86.161	765	765	GO:0048471, GO:0000139, GO:0030134	perinuclear region of cytoplasm, Golgi membrane, COPII-coated ER to Golgi transport vesicle	2	1	1	2	1	0	1	0	0	1	0	0	1	0	0	1	0	0	By MS/MS	By matching	By matching	By MS/MS	By matching		3.5	1.8	1.8	3.5	1.8	0	0	0	0	990050	0	0	0	0	0	0	0	0	1	0	0	1	0	0
Sec23b	Q9D662	Q9D662	Protein transport protein Sec23B	sp|Q9D662|SC23B_MOUSE Protein transport protein Sec23B OS=Mus musculus OX=10090 GN=Sec23b PE=1 SV=1	86.436	767	767	GO:0048471	perinuclear region of cytoplasm	3	2	1	3	2	0	3	2	1	3	2	0	2	1	0	2	1	0	By MS/MS	By MS/MS	By matching	By MS/MS	By matching		5.1	3.5	1.8	5.1	3.5	0	3227100	2870200	324570	4672900	3149400	0	3094400	4036800	0	2932800	2957600	0	3	2	0	2	0	0
Sec31b	Q3TZ89	Q3TZ89	Protein transport protein Sec31B	sp|Q3TZ89|SC31B_MOUSE Protein transport protein Sec31B OS=Mus musculus OX=10090 GN=Sec31b PE=1 SV=2	125.63	1158	1158			1	1	1	1	1	0	1	1	1	1	1	0	1	1	1	1	1	0	By matching	By matching	By matching	By matching	By matching		0.6	0.6	0.6	0.6	0.6	0	6077000	6674200	2862500	1146700	5088000	0	0	0	0	0	0	0	0	0	0	0	0	0
Sec61a1	P61620;Q9JLR1	P61620	Protein transport protein Sec61 subunit alpha isoform 1	sp|P61620|S61A1_MOUSE Protein transport protein Sec61 subunit alpha isoform 1 OS=Mus musculus OX=10090 GN=Sec61a1 PE=1 SV=2	52.264	476	476;476			3	3	3	5	2	4	3	3	3	5	2	4	3	3	3	5	2	4	By MS/MS	By matching	By MS/MS	By MS/MS	By MS/MS	By MS/MS	6.9	6.9	7.1	10.9	5	9.2	13200000	7780300	4355900	36159000	8282800	13404000	19807000	8456000	14128000	23747000	21556000	20120000	1	0	0	1	0	1
Sec61b	Q9CQS8	Q9CQS8	Protein transport protein Sec61 subunit beta	sp|Q9CQS8|SC61B_MOUSE Protein transport protein Sec61 subunit beta OS=Mus musculus OX=10090 GN=Sec61b PE=1 SV=3	9.9583	96	96	GO:0005783, GO:0044322	endoplasmic reticulum, endoplasmic reticulum quality control compartment	3	3	3	2	1	2	3	3	3	2	1	2	3	3	3	2	1	2	By MS/MS	By MS/MS	By matching	By MS/MS	By MS/MS	By matching	37.5	37.5	37.5	27.1	15.6	27.1	13431000	9250100	4845300	13524000	3486300	2972600	15588000	6357600	8226000	17585000	0	9244200	2	1	0	1	1	0
Sec61g	P60060	P60060	Protein transport protein Sec61 subunit gamma	sp|P60060|SC61G_MOUSE Protein transport protein Sec61 subunit gamma OS=Mus musculus OX=10090 GN=Sec61g PE=3 SV=1	7.7412	68	68			2	1	1	1	1	1	2	1	1	1	1	1	2	1	1	1	1	1	By MS/MS	By MS/MS	By MS/MS	By MS/MS	By MS/MS	By MS/MS	36.8	17.6	17.6	17.6	17.6	17.6	3938300	2205800	1737500	5686800	2805300	2395900	0	0	0	0	0	0	1	1	1	1	1	1
Sec62	Q8BU14	Q8BU14	Translocation protein SEC62	sp|Q8BU14|SEC62_MOUSE Translocation protein SEC62 OS=Mus musculus OX=10090 GN=Sec62 PE=1 SV=1	45.58	398	398			0	0	0	1	1	2	0	0	0	1	1	2	0	0	0	1	1	2				By MS/MS	By MS/MS	By MS/MS	0	0	0	3	3	4.5	0	0	0	1836600	0	1167600	0	0	0	0	0	0	0	0	0	1	1	1
Sec63	Q8VHE0	Q8VHE0	Translocation protein SEC63 homolog	sp|Q8VHE0|SEC63_MOUSE Translocation protein SEC63 homolog OS=Mus musculus OX=10090 GN=Sec63 PE=1 SV=4	87.869	760	760			2	2	1	2	1	2	2	2	1	2	1	2	2	2	1	2	1	2	By matching	By matching	By matching	By matching	By matching	By matching	3.6	4.1	1.8	2.9	1.2	2.4	2398100	2414400	720570	6717000	2242500	5026200	8418800	0	0	10086000	0	0	0	0	0	0	0	0
Selenof	Q9ERR7	Q9ERR7	15 kDa selenoprotein	sp|Q9ERR7|SEP15_MOUSE Selenoprotein F OS=Mus musculus OX=10090 GN=Selenof PE=1 SV=3	17.806	162	162			0	1	0	1	1	0	0	1	0	1	1	0	0	1	0	1	1	0		By matching		By matching	By matching		0	9.9	0	8	7.4	0	0	910530	0	2145600	700610	0	0	0	0	0	0	0	0	0	0	0	0	0
Sell	P18337	P18337	L-selectin	sp|P18337|LYAM1_MOUSE L-selectin OS=Mus musculus OX=10090 GN=Sell PE=1 SV=1	42.288	372	372	GO:0009897, GO:0005886, GO:0009986	external side of plasma membrane, plasma membrane, cell surface	1	1	1	0	0	0	1	1	1	0	0	0	1	1	1	0	0	0	By matching	By MS/MS	By MS/MS				3	3	3	0	0	0	1465900	1328000	1433500	0	0	0	0	0	0	0	0	0	0	0	0	0	0	0
Selplg	Q62170	Q62170	P-selectin glycoprotein ligand 1	sp|Q62170|SELPL_MOUSE P-selectin glycoprotein ligand 1 OS=Mus musculus OX=10090 GN=Selplg PE=1 SV=2	41.841	397	397			3	3	3	3	3	4	3	3	3	3	3	4	3	3	3	3	3	4	By MS/MS	By MS/MS	By MS/MS	By MS/MS	By MS/MS	By MS/MS	12.6	12.6	12.6	12.6	12.6	14.4	37696000	70488000	39548000	27307000	34632000	47031000	30041000	40852000	70099000	24419000	30405000	53105000	3	3	3	4	3	4
Selt	P62342	P62342	Selenoprotein T	sp|P62342|SELT_MOUSE Thioredoxin reductase-like selenoprotein T OS=Mus musculus OX=10090 GN=Selenot PE=1 SV=2	22.292	195	195	GO:0005783	endoplasmic reticulum	2	1	2	2	0	0	2	1	2	2	0	0	2	1	2	2	0	0	By matching	By matching	By matching	By MS/MS			11.8	6.7	11.8	11.8	0	0	3175100	1446900	2714900	5511300	0	0	3364100	0	4666600	4762000	0	0	0	0	0	1	0	0
Sema4a	Q62178	Q62178	Semaphorin-4A	sp|Q62178|SEM4A_MOUSE Semaphorin-4A OS=Mus musculus OX=10090 GN=Sema4a PE=1 SV=2	83.42	760	760			15	14	14	11	9	13	15	14	14	11	9	13	15	14	14	11	9	13	By MS/MS	By MS/MS	By MS/MS	By MS/MS	By MS/MS	By MS/MS	25.4	24.3	22.6	18.6	15.7	22.2	73764000	97838000	112140000	99900000	94372000	135600000	52018000	91738000	203400000	78953000	88074000	180760000	7	12	14	10	8	8
Sema4d	O09126	O09126	Semaphorin-4D	sp|O09126|SEM4D_MOUSE Semaphorin-4D OS=Mus musculus OX=10090 GN=Sema4d PE=1 SV=2	95.639	861	861	GO:0005615	extracellular space	6	8	5	5	6	7	6	8	5	5	6	7	6	8	5	5	6	7	By MS/MS	By MS/MS	By MS/MS	By MS/MS	By MS/MS	By MS/MS	10.7	13	7.2	8.1	9.4	9.2	13269000	37636000	20417000	12944000	27036000	31562000	15014000	22495000	32163000	17177000	17059000	33459000	4	5	4	4	4	5
Sept11;Sept6	Q8C1B7;Q9R1T4	Q8C1B7;Q9R1T4	Septin-11;Septin-6	sp|Q8C1B7|SEP11_MOUSE Septin-11 OS=Mus musculus OX=10090 GN=Septin11 PE=1 SV=4;sp|Q9R1T4|SEPT6_MOUSE Septin-6 OS=Mus musculus OX=10090 GN=Septin6 PE=1 SV=4	49.694	431	431;434	GO:0031105	septin complex	0	0	0	1	0	0	0	0	0	1	0	0	0	0	0	1	0	0				By MS/MS			0	0	0	2.6	0	0	0	0	0	1008300	0	0	0	0	0	0	0	0	0	0	0	1	0	0
Septin2	P42208	P42208	Septin-2	sp|P42208|SEPT2_MOUSE Septin-2 OS=Mus musculus OX=10090 GN=Septin2 PE=1 SV=2	41.525	361	361	GO:0005886, GO:0045202, GO:0009986, GO:0060170, GO:0043209, GO:0035869, GO:0042995, GO:0031105	plasma membrane, synapse, cell surface, ciliary membrane, myelin sheath, ciliary transition zone, cell projection, septin complex	0	0	0	1	0	0	0	0	0	1	0	0	0	0	0	1	0	0				By matching			0	0	0	2.5	0	0	0	0	0	1501700	0	0	0	0	0	0	0	0	0	0	0	0	0	0
Septin7	O55131;Q8C650	O55131	Septin-7	sp|O55131|SEPT7_MOUSE Septin-7 OS=Mus musculus OX=10090 GN=Septin7 PE=1 SV=1	50.549	436	436;452	GO:0045202, GO:0043679, GO:0043005, GO:0005938, GO:0032991, GO:0042734, GO:0043209, GO:0044297, GO:0032156, GO:0005940, GO:0031105, GO:0032160	synapse, axon terminus, neuron projection, cell cortex, protein-containing complex, presynaptic membrane, myelin sheath, cell body, septin cytoskeleton, septin ring, septin complex, septin filament array	0	2	1	0	1	2	0	2	1	0	1	2	0	1	0	0	0	1		By MS/MS	By matching		By MS/MS	By matching	0	4.4	2.1	0	2.1	4.4	0	2862900	898450	0	0	2476900	0	0	0	0	0	5336700	0	2	0	0	1	0
Septin9	Q80UG5	Q80UG5	Septin-9	sp|Q80UG5|SEPT9_MOUSE Septin-9 OS=Mus musculus OX=10090 GN=Septin9 PE=1 SV=1	65.574	583	583	GO:0031105	septin complex	2	2	2	1	2	0	2	2	2	1	2	0	2	2	2	1	2	0	By matching	By matching	By matching	By MS/MS	By MS/MS		3.4	3.4	3.4	1.7	3.4	0	4336100	7780400	6102500	3438200	14748000	0	5544600	6706600	8091500	0	8870000	0	0	0	0	1	0	0
Serbp1	Q9CY58	Q9CY58	Plasminogen activator inhibitor 1 RNA-binding protein	sp|Q9CY58|PAIRB_MOUSE Plasminogen activator inhibitor 1 RNA-binding protein OS=Mus musculus OX=10090 GN=Serbp1 PE=1 SV=2	44.714	407	407			0	2	0	0	0	0	0	2	0	0	0	0	0	2	0	0	0	0		By matching					0	6.1	0	0	0	0	0	2637100	0	0	0	0	0	0	0	0	0	0	0	0	0	0	0	0
Serinc3	Q9QZI9	Q9QZI9	Serine incorporator 3	sp|Q9QZI9|SERC3_MOUSE Serine incorporator 3 OS=Mus musculus OX=10090 GN=Serinc3 PE=1 SV=2	52.622	472	472	GO:0005886, GO:0005794	plasma membrane, Golgi apparatus	0	0	1	1	0	1	0	0	1	1	0	1	0	0	1	1	0	1			By MS/MS	By matching		By MS/MS	0	0	1.9	1.9	0	1.9	0	0	3394100	3268700	0	3929600	0	0	0	0	0	0	0	0	1	0	0	1
Sf3a1	Q8K4Z5	Q8K4Z5	Splicing factor 3A subunit 1	sp|Q8K4Z5|SF3A1_MOUSE Splicing factor 3A subunit 1 OS=Mus musculus OX=10090 GN=Sf3a1 PE=1 SV=1	88.544	791	791			20	20	4	15	13	1	20	20	4	15	13	1	20	20	4	15	13	1	By MS/MS	By MS/MS	By matching	By MS/MS	By MS/MS	By matching	34.8	33	7.1	26.8	24.7	1.1	83011000	108850000	4984500	95030000	94304000	755180	89344000	102570000	8153500	88254000	86733000	0	13	15	0	14	12	0
Sf3a2	Q62203	Q62203	Splicing factor 3A subunit 2	sp|Q62203|SF3A2_MOUSE Splicing factor 3A subunit 2 OS=Mus musculus OX=10090 GN=Sf3a2 PE=1 SV=2	49.911	475	475	GO:0005634	nucleus	3	3	0	3	2	0	3	3	0	3	2	0	3	3	0	3	2	0	By MS/MS	By MS/MS		By MS/MS	By MS/MS		12.4	12.4	0	8.8	7.2	0	8100800	14910000	0	13136000	14033000	0	10237000	13693000	0	8518200	13813000	0	2	3	0	1	4	0
Sf3a3	Q9D554	Q9D554	Splicing factor 3A subunit 3	sp|Q9D554|SF3A3_MOUSE Splicing factor 3A subunit 3 OS=Mus musculus OX=10090 GN=Sf3a3 PE=1 SV=2	58.841	501	501			11	12	3	7	11	0	11	12	3	7	11	0	11	12	3	7	11	0	By MS/MS	By MS/MS	By matching	By MS/MS	By MS/MS		25.7	25.7	8.2	18	27.3	0	53632000	94451000	5671200	48915000	84024000	0	31290000	70283000	10224000	44888000	67792000	0	5	8	0	5	7	0
Sf3b1	Q99NB9	Q99NB9	Splicing factor 3B subunit 1	sp|Q99NB9|SF3B1_MOUSE Splicing factor 3B subunit 1 OS=Mus musculus OX=10090 GN=Sf3b1 PE=1 SV=1	145.81	1304	1304	GO:0005634, GO:0000785, GO:0016363, GO:0030532	nucleus, chromatin, nuclear matrix, small nuclear ribonucleoprotein complex	34	34	22	29	28	11	34	34	22	29	28	11	34	34	22	29	28	11	By MS/MS	By MS/MS	By MS/MS	By MS/MS	By MS/MS	By MS/MS	35	34.8	21.9	30.9	27.9	10.4	252000000	391450000	55338000	285490000	264090000	26711000	237660000	304520000	94005000	222380000	255560000	73254000	26	36	11	29	24	4
Sf3b3	Q921M3	Q921M3	Splicing factor 3B subunit 3	sp|Q921M3|SF3B3_MOUSE Splicing factor 3B subunit 3 OS=Mus musculus OX=10090 GN=Sf3b3 PE=1 SV=1	135.55	1217	1217			32	30	14	24	19	13	32	30	14	24	19	13	32	30	14	24	19	13	By MS/MS	By MS/MS	By MS/MS	By MS/MS	By MS/MS	By MS/MS	34.1	31.5	15	25.5	21.9	14	235110000	311190000	18542000	323060000	250290000	30580000	236780000	247300000	51304000	216910000	250220000	64886000	19	22	5	22	17	2
Sf3b4	Q8QZY9	Q8QZY9	Splicing factor 3B subunit 4	sp|Q8QZY9|SF3B4_MOUSE Splicing factor 3B subunit 4 OS=Mus musculus OX=10090 GN=Sf3b4 PE=1 SV=1	44.355	424	424			2	2	1	1	1	1	2	2	1	1	1	1	2	2	1	1	1	1	By MS/MS	By MS/MS	By MS/MS	By MS/MS	By MS/MS	By matching	6.4	6.4	3.3	3.3	3.3	3.3	5613100	18146000	2057000	10209000	15248000	4789600	0	0	0	0	0	0	2	1	1	1	1	0
Sf3b5	Q923D4	Q923D4	Splicing factor 3B subunit 5	sp|Q923D4|SF3B5_MOUSE Splicing factor 3B subunit 5 OS=Mus musculus OX=10090 GN=Sf3b5 PE=1 SV=1	10.119	86	86			1	1	0	1	1	0	1	1	0	1	1	0	1	1	0	1	1	0	By MS/MS	By MS/MS		By matching	By MS/MS		17.4	17.4	0	17.4	17.4	0	2556200	3506700	0	2037400	4715600	0	0	0	0	0	0	0	1	1	0	0	1	0
Sf3b6	P59708	P59708	Splicing factor 3B subunit 6	sp|P59708|SF3B6_MOUSE Splicing factor 3B subunit 6 OS=Mus musculus OX=10090 GN=Sf3b6 PE=1 SV=1	14.585	125	125	GO:0005634	nucleus	3	3	3	4	4	2	3	3	3	4	4	2	3	3	3	4	4	2	By MS/MS	By MS/MS	By MS/MS	By MS/MS	By MS/MS	By MS/MS	28	28	28	39.2	39.2	18.4	27799000	42783000	15532000	28461000	37674000	4236500	14810000	37010000	9095000	24889000	38917000	9875600	1	3	1	5	5	1
Sfpq	Q8VIJ6	Q8VIJ6	Splicing factor, proline- and glutamine-rich	sp|Q8VIJ6|SFPQ_MOUSE Splicing factor, proline- and glutamine-rich OS=Mus musculus OX=10090 GN=Sfpq PE=1 SV=1	75.441	699	699	GO:0090575, GO:0042382	RNA polymerase II transcription factor complex, paraspeckles	17	16	6	15	11	6	17	16	6	15	11	6	16	15	5	14	10	5	By MS/MS	By MS/MS	By MS/MS	By MS/MS	By MS/MS	By MS/MS	27.9	27.5	10	26.2	21.5	9.6	99070000	96558000	11509000	97593000	93392000	12780000	95642000	92201000	24842000	82601000	74851000	24999000	11	12	1	10	9	2
Sft2d3	Q9CSV6	Q9CSV6	Vesicle transport protein SFT2C	sp|Q9CSV6|SFT2C_MOUSE Vesicle transport protein SFT2C OS=Mus musculus OX=10090 GN=Sft2d3 PE=1 SV=2	21.58	209	209			0	0	0	1	0	0	0	0	0	1	0	0	0	0	0	1	0	0				By MS/MS			0	0	0	6.7	0	0	0	0	0	2925300	0	0	0	0	0	0	0	0	0	0	0	1	0	0
Sfxn1	Q99JR1	Q99JR1	Sideroflexin-1	sp|Q99JR1|SFXN1_MOUSE Sideroflexin-1 OS=Mus musculus OX=10090 GN=Sfxn1 PE=1 SV=3	35.649	322	322	GO:0005739, GO:0005743	mitochondrion, mitochondrial inner membrane	8	6	5	6	3	4	7	5	5	6	3	4	7	5	5	6	3	4	By MS/MS	By matching	By MS/MS	By MS/MS	By MS/MS	By MS/MS	44.4	27.6	21.7	28	14.3	18.6	24643000	10180000	9602500	31678000	8701000	7924800	29690000	9449800	16919000	25878000	12284000	14614000	6	0	1	4	1	3
Sfxn2	Q925N2	Q925N2	Sideroflexin-2	sp|Q925N2|SFXN2_MOUSE Sideroflexin-2 OS=Mus musculus OX=10090 GN=Sfxn2 PE=1 SV=1	36.141	322	322	GO:0005739, GO:0005743	mitochondrion, mitochondrial inner membrane	1	0	0	2	0	1	1	0	0	2	0	1	1	0	0	2	0	1	By MS/MS			By matching		By matching	4.3	0	0	9.3	0	4.3	851070	0	0	3030000	0	608300	0	0	0	4002300	0	0	0	0	0	0	0	0
Sfxn3	Q91V61	Q91V61	Sideroflexin-3	sp|Q91V61|SFXN3_MOUSE Sideroflexin-3 OS=Mus musculus OX=10090 GN=Sfxn3 PE=1 SV=1	35.406	321	321	GO:0005739	mitochondrion	8	4	7	9	4	5	8	4	7	9	4	5	7	3	7	9	4	5	By MS/MS	By MS/MS	By matching	By MS/MS	By MS/MS	By MS/MS	43	19.6	29	45.5	16.2	21.5	23354000	7461700	8703200	37168000	11042000	12502000	36567000	11736000	12810000	32032000	11954000	17041000	5	1	0	5	1	1
Sgpl1	Q8R0X7	Q8R0X7	Sphingosine-1-phosphate lyase 1	sp|Q8R0X7|SGPL1_MOUSE Sphingosine-1-phosphate lyase 1 OS=Mus musculus OX=10090 GN=Sgpl1 PE=1 SV=1	63.676	568	568	GO:0005783	endoplasmic reticulum	6	5	6	4	1	2	6	5	6	4	1	2	6	5	6	4	1	2	By MS/MS	By MS/MS	By MS/MS	By MS/MS	By MS/MS	By matching	16.2	13.2	16.9	8.6	2.6	5.5	16525000	12527000	7646400	20567000	3686900	4229800	20053000	12005000	15244000	23453000	0	9691000	3	2	1	2	1	0
Sgpp1	Q9JI99	Q9JI99	Sphingosine-1-phosphate phosphatase 1	sp|Q9JI99|SGPP1_MOUSE Sphingosine-1-phosphate phosphatase 1 OS=Mus musculus OX=10090 GN=Sgpp1 PE=1 SV=1	47.744	430	430	GO:0015629, GO:0016020, GO:0005739, GO:0005794, GO:0005783	actin cytoskeleton, membrane, mitochondrion, Golgi apparatus, endoplasmic reticulum	2	2	0	0	0	0	2	2	0	0	0	0	2	2	0	0	0	0	By matching	By matching					7	4.2	0	0	0	0	2809700	1718000	0	0	0	0	0	0	0	0	0	0	0	0	0	0	0	0
Sh3bp1	P55194	P55194	SH3 domain-binding protein 1	sp|P55194|3BP1_MOUSE SH3 domain-binding protein 1 OS=Mus musculus OX=10090 GN=Sh3bp1 PE=1 SV=3	74.172	680	680	GO:0005923	bicellular tight junction	8	5	4	10	4	3	8	5	4	10	4	3	8	5	4	10	4	3	By MS/MS	By MS/MS	By MS/MS	By MS/MS	By MS/MS	By matching	16.6	11	9.7	21.2	8.1	5.4	18302000	11927000	6126700	40788000	14788000	5960600	19552000	13976000	17503000	27300000	14733000	14505000	4	2	2	7	1	0
Sh3glb1	Q9JK48	Q9JK48	Endophilin-B1	sp|Q9JK48|SHLB1_MOUSE Endophilin-B1 OS=Mus musculus OX=10090 GN=Sh3glb1 PE=1 SV=1	40.855	365	365	GO:0016020, GO:0032991	membrane, protein-containing complex	0	0	0	1	0	0	0	0	0	1	0	0	0	0	0	1	0	0				By matching			0	0	0	3.6	0	0	0	0	0	995890	0	0	0	0	0	0	0	0	0	0	0	0	0	0
Shkbp1	Q6P7W2	Q6P7W2	SH3KBP1-binding protein 1	sp|Q6P7W2|SHKB1_MOUSE SH3KBP1-binding protein 1 OS=Mus musculus OX=10090 GN=Shkbp1 PE=1 SV=1	76.102	704	704			0	0	0	1	1	1	0	0	0	1	1	1	0	0	0	1	1	1				By MS/MS	By matching	By matching	0	0	0	1.8	2.7	1.8	0	0	0	2742600	1841100	1451500	0	0	0	0	0	0	0	0	0	1	0	0
Shmt2	Q9CZN7;P50431	Q9CZN7	Serine hydroxymethyltransferase	sp|Q9CZN7|GLYM_MOUSE Serine hydroxymethyltransferase, mitochondrial OS=Mus musculus OX=10090 GN=Shmt2 PE=1 SV=1	55.758	504	504;478	GO:0005739, GO:0005743	mitochondrion, mitochondrial inner membrane	7	9	3	7	3	3	7	9	3	7	3	3	7	9	3	7	3	3	By MS/MS	By MS/MS	By MS/MS	By MS/MS	By MS/MS	By matching	15.5	19.4	7.5	15.7	7.7	6.5	14050000	16398000	1989700	22941000	12535000	3594500	21082000	12977000	3837900	17722000	22664000	4009900	3	1	1	2	3	0
Sigirr	Q9JLZ8	Q9JLZ8	Single Ig IL-1-related receptor	sp|Q9JLZ8|SIGIR_MOUSE Single Ig IL-1-related receptor OS=Mus musculus OX=10090 GN=Sigirr PE=1 SV=2	46.158	409	409			1	2	2	0	0	1	1	2	2	0	0	1	1	2	2	0	0	1	By matching	By MS/MS	By matching			By MS/MS	4.6	7.6	7.6	0	0	3.2	1349200	4650000	2833100	0	0	1193700	0	0	5112700	0	0	0	0	1	0	0	0	1
Siglec1	Q62230	Q62230	Sialoadhesin	sp|Q62230|SN_MOUSE Sialoadhesin OS=Mus musculus OX=10090 GN=Siglec1 PE=1 SV=2	182.98	1695	1695			12	14	16	14	9	18	12	14	16	14	9	18	12	14	16	14	9	18	By MS/MS	By MS/MS	By MS/MS	By MS/MS	By MS/MS	By MS/MS	10.1	10.8	12.4	10.7	6.7	15.6	42013000	54888000	48738000	53451000	50061000	64414000	53333000	47901000	108750000	49791000	54393000	101320000	5	7	14	8	5	7
Siglecg	Q80ZE3	Q80ZE3		sp|Q80ZE3|SIG10_MOUSE Sialic acid-binding Ig-like lectin 10 OS=Mus musculus OX=10090 GN=Siglec10 PE=1 SV=1	76.883	688	688			1	1	2	1	1	2	1	1	2	1	1	2	1	1	2	1	1	2	By matching	By matching	By MS/MS	By MS/MS	By MS/MS	By MS/MS	1.5	1.5	3.3	1.5	1.5	3.3	694860	1040500	2682600	854090	1577300	1633600	0	0	5524800	0	0	0	0	0	2	0	1	2
Sigmar1	O55242	O55242	Sigma non-opioid intracellular receptor 1	sp|O55242|SGMR1_MOUSE Sigma non-opioid intracellular receptor 1 OS=Mus musculus OX=10090 GN=Sigmar1 PE=1 SV=1	25.25	223	223	GO:0014069	postsynaptic density	2	1	3	2	1	1	2	1	3	2	1	1	2	1	3	2	1	1	By MS/MS	By MS/MS	By MS/MS	By MS/MS	By matching	By matching	9	3.6	14.8	9	3.6	5.4	3370400	1895600	3286000	6283500	474620	961070	5720200	0	5664900	6159700	0	0	1	1	1	1	0	0
Sipa1	P46062	P46062	Signal-induced proliferation-associated protein 1	sp|P46062|SIPA1_MOUSE Signal-induced proliferation-associated protein 1 OS=Mus musculus OX=10090 GN=Sipa1 PE=1 SV=2	112.06	1037	1037			0	0	0	1	1	0	0	0	0	1	1	0	0	0	0	1	1	0				By MS/MS	By MS/MS		0	0	0	1.4	1.4	0	0	0	0	1608500	2246500	0	0	0	0	0	0	0	0	0	0	1	1	0
Sipa1l1	Q8C0T5	Q8C0T5	Signal-induced proliferation-associated 1-like protein 1	sp|Q8C0T5|SI1L1_MOUSE Signal-induced proliferation-associated 1-like protein 1 OS=Mus musculus OX=10090 GN=Sipa1l1 PE=1 SV=2	197.03	1782	1782			0	1	1	0	0	1	0	1	1	0	0	1	0	1	1	0	0	1		By matching	By MS/MS			By matching	0	0.7	0.7	0	0	1.1	0	1374700	1043600	0	0	410230	0	0	0	0	0	0	0	0	1	0	0	0
Sipa1l3	G3X9J0	G3X9J0		sp|G3X9J0|SI1L3_MOUSE Signal-induced proliferation-associated 1-like protein 3 OS=Mus musculus OX=10090 GN=Sipa1l3 PE=1 SV=1	195.06	1776	1776			0	1	2	0	1	0	0	1	2	0	1	0	0	1	2	0	1	0		By MS/MS	By matching		By MS/MS		0	0.8	1.5	0	0.6	0	0	607560	958640	0	1609200	0	0	0	1730000	0	0	0	0	1	0	0	1	0
Sirpa	P97797	P97797	Tyrosine-protein phosphatase non-receptor type substrate 1	sp|P97797|SHPS1_MOUSE Tyrosine-protein phosphatase non-receptor type substrate 1 OS=Mus musculus OX=10090 GN=Sirpa PE=1 SV=2	56.413	513	513	GO:0005887	integral component of plasma membrane	11	10	8	8	6	7	11	10	8	8	6	7	11	10	8	8	6	7	By MS/MS	By MS/MS	By MS/MS	By MS/MS	By MS/MS	By MS/MS	31.8	28.5	21.4	21.4	14.8	17.2	105380000	152750000	106440000	119050000	110460000	153600000	135470000	149860000	130290000	117490000	56282000	83001000	13	11	9	8	6	7
Skap2	Q3UND0	Q3UND0	Src kinase-associated phosphoprotein 2	sp|Q3UND0|SKAP2_MOUSE Src kinase-associated phosphoprotein 2 OS=Mus musculus OX=10090 GN=Skap2 PE=1 SV=2	40.712	358	358	GO:0005737	cytoplasm	2	3	1	2	0	0	2	3	1	2	0	0	2	3	1	2	0	0	By MS/MS	By MS/MS	By matching	By matching			5.3	8.4	2.5	11.2	0	0	1740400	10097000	499970	4515900	0	0	0	0	0	0	0	0	0	2	0	0	0	0
Skiv2l2	Q9CZU3	Q9CZU3	Superkiller viralicidic activity 2-like 2	sp|Q9CZU3|MTREX_MOUSE Exosome RNA helicase MTR4 OS=Mus musculus OX=10090 GN=Mtrex PE=1 SV=1	117.64	1040	1040			1	1	0	1	1	1	1	1	0	1	1	1	1	1	0	1	1	1	By matching	By matching		By MS/MS	By matching	By matching	1.3	1.3	0	1.3	1.1	1.1	638260	669080	0	1734100	1552300	1029000	0	0	0	0	0	0	0	0	0	0	0	0
Skp1	Q9WTX5	Q9WTX5	S-phase kinase-associated protein 1	sp|Q9WTX5|SKP1_MOUSE S-phase kinase-associated protein 1 OS=Mus musculus OX=10090 GN=Skp1 PE=1 SV=3	18.672	163	163	GO:0005829, GO:0005813, GO:0019005, GO:0031467	cytosol, centrosome, SCF ubiquitin ligase complex, Cul7-RING ubiquitin ligase complex	1	2	1	1	1	0	1	2	1	1	1	0	1	2	1	1	1	0	By matching	By MS/MS	By matching	By matching	By matching		7.4	12.3	7.4	8	4.9	0	558470	4472500	898900	870820	21250000	0	0	4621200	0	0	0	0	0	1	0	0	0	0
Sla	Q60898	Q60898	Src-like-adapter	sp|Q60898|SLAP1_MOUSE Src-like-adapter OS=Mus musculus OX=10090 GN=Sla PE=1 SV=3	31.68	281	281			0	0	0	1	0	1	0	0	0	1	0	1	0	0	0	1	0	1				By MS/MS		By matching	0	0	0	3.9	0	3.9	0	0	0	1385800	0	784380	0	0	0	0	0	0	0	0	0	0	0	0
Slamf7	Q8BHK6	Q8BHK6	SLAM family member 7	sp|Q8BHK6|SLAF7_MOUSE SLAM family member 7 OS=Mus musculus OX=10090 GN=Slamf7 PE=1 SV=2	37.187	333	333	GO:0009897, GO:0005886	external side of plasma membrane, plasma membrane	2	2	3	2	2	4	2	2	3	2	2	4	2	2	3	2	2	4	By MS/MS	By MS/MS	By matching	By MS/MS	By MS/MS	By MS/MS	5.7	5.7	8.4	7.2	5.7	12.3	9982300	13550000	13824000	12529000	16741000	22716000	0	0	0	14607000	15830000	26389000	0	2	0	1	3	2
Slamf8	Q9D3G2	Q9D3G2	SLAM family member 8	sp|Q9D3G2|SLAF8_MOUSE SLAM family member 8 OS=Mus musculus OX=10090 GN=Slamf8 PE=2 SV=2	30.646	278	278			0	2	1	0	0	1	0	2	1	0	0	1	0	2	1	0	0	1		By MS/MS	By MS/MS			By MS/MS	0	11.5	6.5	0	0	6.5	0	2182900	1657100	0	0	2628700	0	0	0	0	0	0	0	2	1	0	0	1
Slc12a6;Slc12a4	Q924N4;Q9JIS8;Q91V14	Q924N4;Q9JIS8	Solute carrier family 12 member 6;Solute carrier family 12 member 4	sp|Q924N4|S12A6_MOUSE Solute carrier family 12 member 6 OS=Mus musculus OX=10090 GN=Slc12a6 PE=1 SV=2;sp|Q9JIS8|S12A4_MOUSE Solute carrier family 12 member 4 OS=Mus musculus OX=10090 GN=Slc12a4 PE=1 SV=2	127.53	1150	1150;1085;1138	GO:0016324, GO:0016323, GO:0030424	apical plasma membrane, basolateral plasma membrane, axon	2	1	3	1	1	3	1	1	2	1	1	3	1	1	2	1	1	3	By matching	By matching	By MS/MS	By matching	By matching	By MS/MS	1.3	0.7	2	0.8	1	2.4	513390	698110	1664600	1088100	2287000	4653300	0	0	0	0	0	0	0	0	2	0	0	0
Slc12a7	Q9WVL3	Q9WVL3	Solute carrier family 12 member 7	sp|Q9WVL3|S12A7_MOUSE Solute carrier family 12 member 7 OS=Mus musculus OX=10090 GN=Slc12a7 PE=1 SV=1	119.48	1083	1083			4	5	7	3	1	4	4	5	7	3	1	4	3	5	6	3	1	4	By MS/MS	By matching	By MS/MS	By matching	By matching	By MS/MS	5.2	6.7	8.8	4.3	1.5	5.8	6863200	11917000	15049000	6673600	1827200	9574500	9326800	7795800	18522000	6245900	0	16218000	2	0	6	0	0	2
Slc12a9	Q99MR3	Q99MR3	Solute carrier family 12 member 9	sp|Q99MR3|S12A9_MOUSE Solute carrier family 12 member 9 OS=Mus musculus OX=10090 GN=Slc12a9 PE=1 SV=2	96.329	914	914			3	4	3	3	0	2	3	4	3	3	0	2	3	4	3	3	0	2	By MS/MS	By MS/MS	By MS/MS	By MS/MS		By MS/MS	5.5	6.7	4	3.9	0	3	2032600	5421200	2822300	5778700	0	2864900	5310100	5049800	6277400	7094000	0	7178000	2	1	1	2	0	1
Slc16a1	P53986	P53986	Monocarboxylate transporter 1	sp|P53986|MOT1_MOUSE Monocarboxylate transporter 1 OS=Mus musculus OX=10090 GN=Slc16a1 PE=1 SV=1	53.267	493	493	GO:0045202, GO:0005739	synapse, mitochondrion	3	2	3	2	2	3	3	2	3	2	2	3	3	2	3	2	2	3	By MS/MS	By MS/MS	By MS/MS	By MS/MS	By MS/MS	By MS/MS	8.7	6.1	8.5	5.9	5.9	8.5	5363800	3732700	9517600	7424600	10149000	14463000	13090000	0	20978000	8381800	10543000	21287000	1	1	2	1	1	2
Slc16a3	P57787	P57787	Monocarboxylate transporter 4	sp|P57787|MOT4_MOUSE Monocarboxylate transporter 4 OS=Mus musculus OX=10090 GN=Slc16a3 PE=1 SV=1	50.373	470	470			2	3	3	0	1	1	2	3	3	0	1	1	2	3	3	0	1	1	By MS/MS	By MS/MS	By MS/MS		By matching	By MS/MS	4.5	7.4	7.4	0	1.7	1.7	1777700	4095400	5345900	0	1726200	2173900	2540300	3446100	9442900	0	0	0	1	2	2	0	0	1
Slc1a5	P51912	P51912	Neutral amino acid transporter B(0)	sp|P51912|AAAT_MOUSE Neutral amino acid transporter B(0) OS=Mus musculus OX=10090 GN=Slc1a5 PE=1 SV=2	58.482	553	553			4	4	4	4	5	5	4	4	4	4	5	5	4	4	4	4	5	5	By MS/MS	By MS/MS	By MS/MS	By MS/MS	By MS/MS	By MS/MS	10.5	10.5	10.5	9.8	12.1	12.1	14998000	19918000	21741000	24951000	33106000	30144000	20526000	16669000	37539000	22766000	19245000	46769000	4	3	2	4	3	4
Slc25a1	Q8JZU2	Q8JZU2	Tricarboxylate transport protein, mitochondrial	sp|Q8JZU2|TXTP_MOUSE Tricarboxylate transport protein, mitochondrial OS=Mus musculus OX=10090 GN=Slc25a1 PE=1 SV=1	33.931	311	311	GO:0005739, GO:0005743	mitochondrion, mitochondrial inner membrane	3	3	1	2	1	1	3	3	1	2	1	1	3	3	1	2	1	1	By MS/MS	By matching	By matching	By MS/MS	By matching	By matching	10.3	10.3	3.9	7.7	3.9	3.9	5238200	5894200	1281800	7447400	1110500	671620	6448100	4650100	0	5738100	0	0	2	0	0	1	0	0
Slc25a10	Q9QZD8	Q9QZD8	Mitochondrial dicarboxylate carrier	sp|Q9QZD8|DIC_MOUSE Mitochondrial dicarboxylate carrier OS=Mus musculus OX=10090 GN=Slc25a10 PE=1 SV=2	31.715	287	287	GO:0005739, GO:0005743	mitochondrion, mitochondrial inner membrane	4	1	0	4	2	1	4	1	0	4	2	1	4	1	0	4	2	1	By MS/MS	By matching		By MS/MS	By matching	By matching	20.6	8.4	0	20.6	11.8	5.6	8334200	966880	0	9543600	7263900	1137800	10208000	0	0	7638700	11486000	0	2	0	0	2	0	0
Slc25a11	Q9CR62	Q9CR62	Mitochondrial 2-oxoglutarate/malate carrier protein	sp|Q9CR62|M2OM_MOUSE Mitochondrial 2-oxoglutarate/malate carrier protein OS=Mus musculus OX=10090 GN=Slc25a11 PE=1 SV=3	34.155	314	314	GO:0005739, GO:0005743	mitochondrion, mitochondrial inner membrane	11	9	6	11	5	6	11	9	6	11	5	6	11	9	6	11	5	6	By MS/MS	By MS/MS	By MS/MS	By MS/MS	By MS/MS	By MS/MS	41.4	34.1	26.8	40.8	18.8	26.1	51315000	25311000	11472000	59669000	14617000	15286000	58151000	33974000	27794000	44506000	19522000	30581000	8	6	2	7	4	3
Slc25a12	Q8BH59	Q8BH59	Calcium-binding mitochondrial carrier protein Aralar1	sp|Q8BH59|CMC1_MOUSE Calcium-binding mitochondrial carrier protein Aralar1 OS=Mus musculus OX=10090 GN=Slc25a12 PE=1 SV=1	74.569	677	677	GO:0005739, GO:0005743, GO:0043209	mitochondrion, mitochondrial inner membrane, myelin sheath	14	6	8	9	4	7	14	6	8	9	4	7	12	4	6	8	3	5	By MS/MS	By MS/MS	By MS/MS	By MS/MS	By matching	By MS/MS	32.6	16.2	16.1	22	11.8	11.2	33392000	13180000	9359100	26550000	7751100	15150000	42717000	18058000	22479000	37819000	12441000	25184000	7	1	1	7	0	2
Slc25a13	Q9QXX4	Q9QXX4	Calcium-binding mitochondrial carrier protein Aralar2	sp|Q9QXX4|CMC2_MOUSE Calcium-binding mitochondrial carrier protein Aralar2 OS=Mus musculus OX=10090 GN=Slc25a13 PE=1 SV=1	74.466	676	676	GO:0005739, GO:0005743	mitochondrion, mitochondrial inner membrane	9	6	6	8	2	3	7	4	4	7	1	1	7	4	4	7	1	1	By MS/MS	By matching	By MS/MS	By MS/MS	By matching	By matching	17	11.2	9.9	13.6	3.7	3.7	9562600	5630100	4949400	21476000	1157100	1205300	10128000	5875600	9368500	14151000	0	0	2	0	1	3	0	0
Slc25a20	Q9Z2Z6	Q9Z2Z6	Mitochondrial carnitine/acylcarnitine carrier protein	sp|Q9Z2Z6|MCAT_MOUSE Mitochondrial carnitine/acylcarnitine carrier protein OS=Mus musculus OX=10090 GN=Slc25a20 PE=1 SV=1	33.026	301	301	GO:0005739, GO:0005743	mitochondrion, mitochondrial inner membrane	5	2	1	8	0	2	5	2	1	8	0	2	5	2	1	8	0	2	By MS/MS	By matching	By MS/MS	By MS/MS		By matching	23.9	7.3	3	29.9	0	6.3	8100900	1279800	379980	24916000	0	13980000	15913000	8379300	0	18760000	0	11679000	2	0	1	2	0	0
Slc25a22;Slc25a18	Q9D6M3;Q9DB41	Q9D6M3;Q9DB41	Mitochondrial glutamate carrier 1;Mitochondrial glutamate carrier 2	sp|Q9D6M3|GHC1_MOUSE Mitochondrial glutamate carrier 1 OS=Mus musculus OX=10090 GN=Slc25a22 PE=1 SV=1;sp|Q9DB41|GHC2_MOUSE Mitochondrial glutamate carrier 2 OS=Mus musculus OX=10090 GN=Slc25a18 PE=1 SV=4	34.67	323	323;320	GO:0005739	mitochondrion	1	0	0	2	0	0	1	0	0	2	0	0	1	0	0	2	0	0	By matching			By matching			4.6	0	0	8.7	0	0	2208000	0	0	4123500	0	0	0	0	0	4316400	0	0	0	0	0	0	0	0
Slc25a24	Q8BMD8	Q8BMD8	Calcium-binding mitochondrial carrier protein SCaMC-1	sp|Q8BMD8|SCMC1_MOUSE Calcium-binding mitochondrial carrier protein SCaMC-1 OS=Mus musculus OX=10090 GN=Slc25a24 PE=1 SV=1	52.901	475	475	GO:0005739	mitochondrion	11	6	4	8	2	1	11	6	4	8	2	1	11	6	4	8	2	1	By MS/MS	By matching	By matching	By MS/MS	By matching	By matching	29.7	10.7	9.7	21.3	3.4	1.9	11419000	5245400	3131200	12592000	1888100	799190	12850000	4654500	6045000	14107000	0	0	3	0	0	4	0	0
Slc25a3	Q8VEM8	Q8VEM8	Phosphate carrier protein, mitochondrial	sp|Q8VEM8|MPCP_MOUSE Phosphate carrier protein, mitochondrial OS=Mus musculus OX=10090 GN=Slc25a3 PE=1 SV=1	39.632	357	357	GO:0005739, GO:0005743, GO:0043209	mitochondrion, mitochondrial inner membrane, myelin sheath	11	10	8	9	8	7	11	10	8	9	8	7	11	10	8	9	8	7	By MS/MS	By MS/MS	By MS/MS	By MS/MS	By MS/MS	By MS/MS	35.6	31.1	19	32.5	20.4	19.6	79825000	55977000	25720000	115410000	61957000	28822000	83227000	38331000	38009000	93151000	50217000	47070000	7	7	3	8	4	5
Slc25a4	P48962;Q3V132	P48962	ADP/ATP translocase 1	sp|P48962|ADT1_MOUSE ADP/ATP translocase 1 OS=Mus musculus OX=10090 GN=Slc25a4 PE=1 SV=4	32.904	298	298;320	GO:0005739, GO:0005743, GO:0043209	mitochondrion, mitochondrial inner membrane, myelin sheath	15	14	13	14	10	12	8	7	7	7	4	6	8	7	7	7	4	6	By MS/MS	By MS/MS	By MS/MS	By MS/MS	By MS/MS	By MS/MS	54.4	54.4	48	52.3	39.3	37.9	59279000	25041000	17534000	192790000	85974000	59792000	76366000	37923000	43665000	75863000	33840000	61790000	3	3	1	2	1	2
Slc25a5	P51881	P51881	ADP/ATP translocase 2;ADP/ATP translocase 2, N-terminally processed	sp|P51881|ADT2_MOUSE ADP/ATP translocase 2 OS=Mus musculus OX=10090 GN=Slc25a5 PE=1 SV=3	32.931	298	298	GO:0005739, GO:0005743, GO:0043209	mitochondrion, mitochondrial inner membrane, myelin sheath	16	16	14	14	12	14	16	16	14	14	12	14	9	9	8	7	6	8	By MS/MS	By MS/MS	By MS/MS	By MS/MS	By MS/MS	By MS/MS	54.4	54.4	49.3	44.6	42.3	40.3	495730000	274510000	133390000	473010000	246210000	146450000	553020000	261620000	246980000	490760000	268410000	255400000	15	11	10	12	10	8
Slc29a1	Q9JIM1	Q9JIM1	Equilibrative nucleoside transporter 1	sp|Q9JIM1|S29A1_MOUSE Equilibrative nucleoside transporter 1 OS=Mus musculus OX=10090 GN=Slc29a1 PE=1 SV=3	50.192	460	460			6	6	4	5	4	4	6	6	4	5	4	4	6	6	4	5	4	4	By MS/MS	By MS/MS	By MS/MS	By MS/MS	By MS/MS	By MS/MS	14.8	14.8	8.5	11.3	11.1	8.5	8770400	11121000	5853000	7848100	9120600	7455800	7062000	6206800	11011000	6145700	7562900	12724000	3	4	2	3	2	2
Slc2a1	P17809	P17809	Solute carrier family 2, facilitated glucose transporter member 1	sp|P17809|GTR1_MOUSE Solute carrier family 2, facilitated glucose transporter member 1 OS=Mus musculus OX=10090 GN=Slc2a1 PE=1 SV=4	53.984	492	492	GO:0005737, GO:0005886, GO:0016020, GO:0016324, GO:0005829, GO:0016323, GO:0098793, GO:0031982, GO:0045121, GO:0001939	cytoplasm, plasma membrane, membrane, apical plasma membrane, cytosol, basolateral plasma membrane, presynapse, vesicle, membrane raft, female pronucleus	1	2	3	1	2	2	1	2	3	1	2	2	1	2	3	1	2	2	By MS/MS	By MS/MS	By MS/MS	By MS/MS	By MS/MS	By MS/MS	1.6	3.7	5.5	1.6	3.7	3.7	1248000	6018400	7479800	2021800	6237700	7257100	0	4258100	13602000	0	4082300	12387000	1	1	3	1	1	2
Slc2a3	P32037	P32037	Solute carrier family 2, facilitated glucose transporter member 3	sp|P32037|GTR3_MOUSE Solute carrier family 2, facilitated glucose transporter member 3 OS=Mus musculus OX=10090 GN=Slc2a3 PE=1 SV=1	53.478	493	493	GO:0005737, GO:0005886, GO:0002080	cytoplasm, plasma membrane, acrosomal membrane	4	4	3	3	2	3	4	4	3	3	2	3	4	4	3	3	2	3	By MS/MS	By MS/MS	By MS/MS	By MS/MS	By MS/MS	By MS/MS	8.3	8.3	7.3	6.5	5.9	8.3	4022900	6306500	1957900	3960100	2672100	1175700	4168700	5306500	6247900	0	0	0	2	2	1	1	1	0
Slc30a1	Q60738	Q60738	Zinc transporter 1	sp|Q60738|ZNT1_MOUSE Zinc transporter 1 OS=Mus musculus OX=10090 GN=Slc30a1 PE=1 SV=1	54.716	503	503			1	1	2	2	0	2	1	1	2	2	0	2	1	1	2	2	0	2	By matching	By matching	By MS/MS	By matching		By MS/MS	2.4	2.4	4.8	4.8	0	4.8	1105300	1372800	3095200	5510300	0	5377200	0	0	5585600	0	0	0	0	0	2	0	0	1
Slc30a5	Q8R4H9	Q8R4H9	Zinc transporter 5	sp|Q8R4H9|ZNT5_MOUSE Zinc transporter 5 OS=Mus musculus OX=10090 GN=Slc30a5 PE=1 SV=1	83.772	761	761			3	2	0	2	1	1	3	2	0	2	1	1	3	2	0	2	1	1	By MS/MS	By matching		By MS/MS	By matching	By matching	5	3.4	0	2.9	1.6	2.1	4631100	4744800	0	3804500	648280	1522300	0	0	0	5681400	0	0	0	0	0	1	0	0
Slc30a6	Q8BJM5	Q8BJM5	Zinc transporter 6	sp|Q8BJM5|ZNT6_MOUSE Zinc transporter 6 OS=Mus musculus OX=10090 GN=Slc30a6 PE=1 SV=1	51.026	460	460	GO:0005739	mitochondrion	0	0	0	1	0	0	0	0	0	1	0	0	0	0	0	1	0	0				By matching			0	0	0	2.6	0	0	0	0	0	2434200	0	0	0	0	0	0	0	0	0	0	0	0	0	0
Slc30a7	Q9JKN1	Q9JKN1	Zinc transporter 7	sp|Q9JKN1|ZNT7_MOUSE Zinc transporter 7 OS=Mus musculus OX=10090 GN=Slc30a7 PE=1 SV=1	41.789	378	378	GO:0005737, GO:0031410, GO:0048471, GO:0005794	cytoplasm, cytoplasmic vesicle, perinuclear region of cytoplasm, Golgi apparatus	1	1	1	1	0	1	1	1	1	1	0	1	1	1	1	1	0	1	By MS/MS	By MS/MS	By matching	By matching		By matching	4	4	4	4	0	4	3123400	3061900	1031400	2963600	0	1344500	0	0	0	0	0	0	1	1	0	0	0	0
Slc33a1	Q99J27	Q99J27	Acetyl-coenzyme A transporter 1	sp|Q99J27|ACATN_MOUSE Acetyl-coenzyme A transporter 1 OS=Mus musculus OX=10090 GN=Slc33a1 PE=1 SV=1	61.075	550	550			0	0	1	0	0	0	0	0	1	0	0	0	0	0	1	0	0	0			By matching				0	0	2.4	0	0	0	0	0	295240	0	0	0	0	0	0	0	0	0	0	0	0	0	0	0
Slc35b1	P97858	P97858	Solute carrier family 35 member B1	sp|P97858|S35B1_MOUSE Solute carrier family 35 member B1 OS=Mus musculus OX=10090 GN=Slc35b1 PE=1 SV=1	35.882	322	322			1	1	1	1	0	0	1	1	1	1	0	0	1	1	1	1	0	0	By MS/MS	By MS/MS	By matching	By MS/MS			3.1	3.1	3.1	3.1	0	0	798690	952790	345150	1680300	0	0	0	0	0	0	0	0	1	1	0	1	0	0
Slc35b2	Q91ZN5	Q91ZN5	Adenosine 3-phospho 5-phosphosulfate transporter 1	sp|Q91ZN5|S35B2_MOUSE Adenosine 3-phospho 5-phosphosulfate transporter 1 OS=Mus musculus OX=10090 GN=Slc35b2 PE=1 SV=1	47.369	431	431			1	0	0	1	2	0	1	0	0	1	2	0	1	0	0	1	2	0	By matching			By MS/MS	By matching		1.9	0	0	1.6	4.2	0	894490	0	0	1785200	3197200	0	0	0	0	0	2553600	0	0	0	0	1	0	0
Slc35c1	Q8BLX4	Q8BLX4	GDP-fucose transporter 1	sp|Q8BLX4|FUCT1_MOUSE GDP-fucose transporter 1 OS=Mus musculus OX=10090 GN=Slc35c1 PE=2 SV=1	39.967	363	363			1	1	0	0	0	0	1	1	0	0	0	0	1	1	0	0	0	0	By matching	By MS/MS					3	3	0	0	0	0	2555900	2639400	0	0	0	0	0	2325600	0	0	0	0	0	1	0	0	0	0
Slc35e1	Q8CD26	Q8CD26	Solute carrier family 35 member E1	sp|Q8CD26|S35E1_MOUSE Solute carrier family 35 member E1 OS=Mus musculus OX=10090 GN=Slc35e1 PE=1 SV=2	44.325	409	409			1	1	0	0	0	0	1	1	0	0	0	0	1	1	0	0	0	0	By MS/MS	By MS/MS					2.9	2.9	0	0	0	0	898840	697750	0	0	0	0	0	0	0	0	0	0	1	1	0	0	0	0
Slc38a1	Q8K2P7	Q8K2P7	Sodium-coupled neutral amino acid transporter 1	sp|Q8K2P7|S38A1_MOUSE Sodium-coupled neutral amino acid transporter 1 OS=Mus musculus OX=10090 GN=Slc38a1 PE=1 SV=1	53.795	485	485	GO:0005886, GO:0016020, GO:0030424	plasma membrane, membrane, axon	3	2	3	2	2	2	3	2	3	2	2	2	3	2	3	2	2	2	By MS/MS	By MS/MS	By MS/MS	By matching	By MS/MS	By MS/MS	5.8	3.9	5.8	3.9	3.9	3.9	3096200	3559300	2444200	5845300	7236000	7266700	2973100	2966900	0	3677200	6422400	12620000	1	1	2	0	1	2
Slc38a10	Q5I012	Q5I012	Putative sodium-coupled neutral amino acid transporter 10	sp|Q5I012|S38AA_MOUSE Putative sodium-coupled neutral amino acid transporter 10 OS=Mus musculus OX=10090 GN=Slc38a10 PE=1 SV=2	117.19	1090	1090			1	0	0	0	0	0	1	0	0	0	0	0	1	0	0	0	0	0	By matching						1.1	0	0	0	0	0	439350	0	0	0	0	0	0	0	0	0	0	0	0	0	0	0	0	0
Slc39a10	Q6P5F6	Q6P5F6	Zinc transporter ZIP10	sp|Q6P5F6|S39AA_MOUSE Zinc transporter ZIP10 OS=Mus musculus OX=10090 GN=Slc39a10 PE=1 SV=1	94.393	833	833	GO:0005886	plasma membrane	1	1	2	0	0	0	1	1	2	0	0	0	1	1	2	0	0	0	By MS/MS	By matching	By MS/MS				1.3	1.3	2.3	0	0	0	1042600	1926300	2848700	0	0	0	0	0	0	0	0	0	0	0	1	0	0	0
Slc39a11	Q8BWY7	Q8BWY7	Zinc transporter ZIP11	sp|Q8BWY7|S39AB_MOUSE Zinc transporter ZIP11 OS=Mus musculus OX=10090 GN=Slc39a11 PE=1 SV=1	35.466	342	342	GO:0005634, GO:0005737, GO:0005886, GO:0005794	nucleus, cytoplasm, plasma membrane, Golgi apparatus	0	0	0	1	1	0	0	0	0	1	1	0	0	0	0	1	1	0				By matching	By matching		0	0	0	4.4	4.4	0	0	0	0	1228100	1557700	0	0	0	0	0	0	0	0	0	0	0	0	0
Slc3a2	P10852	P10852	4F2 cell-surface antigen heavy chain	sp|P10852|4F2_MOUSE 4F2 cell-surface antigen heavy chain OS=Mus musculus OX=10090 GN=Slc3a2 PE=1 SV=1	58.336	526	526	GO:0045202, GO:0043025, GO:0044225	synapse, neuronal cell body, apical pole of neuron	14	14	14	12	10	10	14	14	14	12	10	10	14	14	14	12	10	10	By MS/MS	By MS/MS	By MS/MS	By MS/MS	By MS/MS	By MS/MS	32.1	32.1	32.1	27	24	23	98657000	136290000	148770000	130180000	129390000	186080000	105640000	158590000	274160000	97933000	98339000	247570000	8	11	13	8	7	8
Slc40a1	Q9JHI9	Q9JHI9	Solute carrier family 40 member 1	sp|Q9JHI9|S40A1_MOUSE Solute carrier family 40 member 1 OS=Mus musculus OX=10090 GN=Slc40a1 PE=1 SV=1	62.702	570	570	GO:0005886, GO:0016323, GO:0008021	plasma membrane, basolateral plasma membrane, synaptic vesicle	0	1	0	2	0	0	0	1	0	2	0	0	0	1	0	2	0	0		By matching		By matching			0	1.9	0	5.8	0	0	0	712220	0	4187500	0	0	0	0	0	0	0	0	0	0	0	0	0	0
Slc43a3	A2AVZ9	A2AVZ9	Solute carrier family 43 member 3	sp|A2AVZ9|S43A3_MOUSE Solute carrier family 43 member 3 OS=Mus musculus OX=10090 GN=Slc43a3 PE=1 SV=1	56.033	502	502			0	1	2	0	1	0	0	1	2	0	1	0	0	1	2	0	1	0		By matching	By MS/MS		By MS/MS		0	2	3.4	0	1.4	0	0	835240	2129800	0	0	0	0	0	3843500	0	0	0	0	0	1	0	1	0
Slc44a1	Q6X893	Q6X893	Choline transporter-like protein 1	sp|Q6X893|CTL1_MOUSE Choline transporter-like protein 1 OS=Mus musculus OX=10090 GN=Slc44a1 PE=1 SV=3	73.066	653	653	GO:0016021	integral component of membrane	2	2	3	1	1	0	2	2	3	1	1	0	2	2	3	1	1	0	By MS/MS	By MS/MS	By MS/MS	By MS/MS	By matching		3.8	3.8	5.5	2.3	2.3	0	1474000	2528300	2337400	766110	1599100	0	0	0	4218000	0	0	0	0	1	1	1	0	0
Slc44a2	Q8BY89	Q8BY89	Choline transporter-like protein 2	sp|Q8BY89|CTL2_MOUSE Choline transporter-like protein 2 OS=Mus musculus OX=10090 GN=Slc44a2 PE=1 SV=2	80.109	706	706			7	5	8	7	7	7	7	5	8	7	7	7	7	5	8	7	7	7	By MS/MS	By MS/MS	By MS/MS	By MS/MS	By MS/MS	By MS/MS	12.7	9.1	13.5	11.3	9.9	11.2	20845000	21301000	42131000	51502000	53790000	56974000	26662000	34809000	80153000	34121000	36339000	47325000	4	2	6	4	5	4
Slc4a1	P04919	P04919	Band 3 anion transport protein	sp|P04919|B3AT_MOUSE Band 3 anion transport protein OS=Mus musculus OX=10090 GN=Slc4a1 PE=1 SV=1	103.13	929	929	GO:0005886, GO:0016020, GO:0016323, GO:0030863, GO:0009898	plasma membrane, membrane, basolateral plasma membrane, cortical cytoskeleton, cytoplasmic side of plasma membrane	0	0	0	0	1	0	0	0	0	0	1	0	0	0	0	0	1	0					By matching		0	0	0	0	1.4	0	0	0	0	0	1284300	0	0	0	0	0	0	0	0	0	0	0	0	0
Slc4a2	P13808;P16283	P13808	Anion exchange protein 2	sp|P13808|B3A2_MOUSE Anion exchange protein 2 OS=Mus musculus OX=10090 GN=Slc4a2 PE=1 SV=1	136.81	1237	1237;1227	GO:0016020, GO:0016323	membrane, basolateral plasma membrane	3	2	3	2	1	2	3	2	3	2	1	2	3	2	3	2	1	2	By MS/MS	By MS/MS	By MS/MS	By matching	By matching	By MS/MS	2.6	1.7	2.6	2.4	0.8	2.4	2636300	2519200	3966600	2205200	2552100	5190000	2421800	2504500	6431300	0	0	0	1	1	2	0	0	2
Slc4a7	Q8BTY2;Q8JZR6;Q5DTL9	Q8BTY2	Sodium bicarbonate cotransporter 3	sp|Q8BTY2|S4A7_MOUSE Sodium bicarbonate cotransporter 3 OS=Mus musculus OX=10090 GN=Slc4a7 PE=1 SV=2	116.51	1034	1034;1089;1118	GO:0005737, GO:0005886, GO:0016324, GO:0016323	cytoplasm, plasma membrane, apical plasma membrane, basolateral plasma membrane	7	7	8	4	2	5	7	7	8	4	2	5	7	7	8	4	2	5	By MS/MS	By MS/MS	By MS/MS	By MS/MS	By MS/MS	By MS/MS	9.4	9.4	10.6	5	2.8	6.3	10781000	19724000	16765000	10186000	7464100	10758000	9474500	11766000	21517000	11516000	8962300	19469000	2	5	8	4	1	5
Slc7a1	Q09143	Q09143	High affinity cationic amino acid transporter 1	sp|Q09143|CTR1_MOUSE High affinity cationic amino acid transporter 1 OS=Mus musculus OX=10090 GN=Slc7a1 PE=1 SV=1	67.091	622	622			2	4	3	2	2	3	2	4	3	2	2	3	2	4	3	2	2	3	By MS/MS	By MS/MS	By MS/MS	By MS/MS	By MS/MS	By MS/MS	7.7	11.6	8.5	6.8	6.8	8.5	6134700	19258000	13972000	7122800	11057000	12459000	11146000	13190000	27777000	6243200	8194500	22971000	2	3	2	1	1	2
Slc7a5	Q9Z127	Q9Z127	Large neutral amino acids transporter small subunit 1	sp|Q9Z127|LAT1_MOUSE Large neutral amino acids transporter small subunit 1 OS=Mus musculus OX=10090 GN=Slc7a5 PE=1 SV=2	55.872	512	512			2	3	5	3	2	5	2	3	5	3	2	5	2	3	5	2	2	4	By MS/MS	By MS/MS	By MS/MS	By MS/MS	By MS/MS	By MS/MS	5.3	7	10.2	6.6	5.3	9.8	7517800	13654000	17943000	16725000	17657000	30770000	11932000	14634000	28568000	15664000	17881000	27503000	2	2	3	2	2	3
Slc7a6	Q8BGK6	Q8BGK6	Y+L amino acid transporter 2	sp|Q8BGK6|YLAT2_MOUSE Y+L amino acid transporter 2 OS=Mus musculus OX=10090 GN=Slc7a6 PE=1 SV=1	56.77	515	515			1	1	2	1	0	2	1	1	2	0	0	1	1	1	2	0	0	1	By matching	By matching	By MS/MS	By matching		By matching	3.5	3.5	6.8	1.4	0	4.7	1180100	1817700	3088400	0	0	877680	0	0	0	0	0	0	0	0	1	0	0	0
Slc8a1	P70414	P70414	Sodium/calcium exchanger 1	sp|P70414|NAC1_MOUSE Sodium/calcium exchanger 1 OS=Mus musculus OX=10090 GN=Slc8a1 PE=1 SV=1	108.03	970	970	GO:0005886, GO:0016020, GO:0045202, GO:0042383, GO:0014069, GO:0016323, GO:0043679, GO:0030315	plasma membrane, membrane, synapse, sarcolemma, postsynaptic density, basolateral plasma membrane, axon terminus, T-tubule	1	2	2	1	0	1	1	2	2	1	0	1	1	2	2	1	0	1	By matching	By MS/MS	By MS/MS	By matching		By matching	2	3.7	3.7	2	0	2	1089200	2680100	2510200	2439000	0	2554600	0	2755400	4799700	0	0	0	0	0	2	0	0	0
Slc9a1	Q61165	Q61165	Sodium/hydrogen exchanger 1	sp|Q61165|SL9A1_MOUSE Sodium/hydrogen exchanger 1 OS=Mus musculus OX=10090 GN=Slc9a1 PE=1 SV=1	91.467	820	820	GO:0016020, GO:0016324	membrane, apical plasma membrane	3	3	4	4	4	4	3	3	4	4	4	4	3	3	4	4	4	4	By MS/MS	By MS/MS	By MS/MS	By MS/MS	By MS/MS	By MS/MS	5	5	6.3	7.8	8.3	8.3	5184500	6404500	6119800	8734600	7970900	8400500	4952900	5312400	11634000	5459000	6453300	11575000	1	1	2	2	1	3
Slc9a9	Q8BZ00	Q8BZ00	Sodium/hydrogen exchanger 9	sp|Q8BZ00|SL9A9_MOUSE Sodium/hydrogen exchanger 9 OS=Mus musculus OX=10090 GN=Slc9a9 PE=2 SV=1	72.132	644	644			2	2	1	0	0	2	2	2	1	0	0	2	2	2	1	0	0	2	By matching	By MS/MS	By matching			By MS/MS	5.1	5.1	1.2	0	0	3.7	1721500	4287100	5603300	0	0	5412800	0	0	0	0	0	8359400	0	2	0	0	0	0
Smarca4;Smarca2	Q3TKT4;Q6DIC0	Q3TKT4;Q6DIC0	Transcription activator BRG1;Probable global transcription activator SNF2L2	sp|Q3TKT4|SMCA4_MOUSE Transcription activator BRG1 OS=Mus musculus OX=10090 GN=Smarca4 PE=1 SV=1;sp|Q6DIC0|SMCA2_MOUSE Probable global transcription activator SNF2L2 OS=Mus musculus OX=10090 GN=Smarca2 PE=1 SV=1	181.43	1613	1613;1577	GO:0005634, GO:0000792, GO:0005730, GO:0016514, GO:0071564, GO:0071565, GO:0005719, GO:0005726	nucleus, heterochromatin, nucleolus, SWI/SNF complex, npBAF complex, nBAF complex, nuclear euchromatin, perichromatin fibrils	5	1	1	1	1	1	5	1	1	1	1	1	5	1	1	1	1	1	By MS/MS	By matching	By matching	By matching	By matching	By matching	3.8	0.8	0.8	0.7	1.2	0.6	5966500	1196100	706230	2545700	4729000	118850	6949500	0	0	0	0	0	1	0	0	0	0	0
Smarca5	Q91ZW3;Q6PGB8	Q91ZW3	SWI/SNF-related matrix-associated actin-dependent regulator of chromatin subfamily A member 5	sp|Q91ZW3|SMCA5_MOUSE SWI/SNF-related matrix-associated actin-dependent regulator of chromatin subfamily A member 5 OS=Mus musculus OX=10090 GN=Smarca5 PE=1 SV=1	121.63	1051	1051;1046	GO:0005634, GO:0031010, GO:0005677	nucleus, ISWI-type complex, chromatin silencing complex	5	2	0	6	0	2	5	2	0	6	0	2	5	2	0	6	0	2	By MS/MS	By MS/MS		By MS/MS		By matching	5.8	2.1	0	6.4	0	2.4	7938000	2622700	0	19802000	0	7289200	6957400	0	0	11808000	0	0	3	1	0	4	0	0
Smarcb1	Q9Z0H3	Q9Z0H3	SWI/SNF-related matrix-associated actin-dependent regulator of chromatin subfamily B member 1	sp|Q9Z0H3|SNF5_MOUSE SWI/SNF-related matrix-associated actin-dependent regulator of chromatin subfamily B member 1 OS=Mus musculus OX=10090 GN=Smarcb1 PE=1 SV=1	44.141	385	385	GO:0005634, GO:0001741, GO:0016514, GO:0071564, GO:0071565	nucleus, XY body, SWI/SNF complex, npBAF complex, nBAF complex	0	1	0	0	0	0	0	1	0	0	0	0	0	1	0	0	0	0		By matching					0	3.4	0	0	0	0	0	1177900	0	0	0	0	0	0	0	0	0	0	0	0	0	0	0	0
Smarcc1	P97496	P97496	SWI/SNF complex subunit SMARCC1	sp|P97496|SMRC1_MOUSE SWI/SNF complex subunit SMARCC1 OS=Mus musculus OX=10090 GN=Smarcc1 PE=1 SV=2	122.89	1104	1104	GO:0005634, GO:0001741, GO:0016514, GO:0071564, GO:0071565	nucleus, XY body, SWI/SNF complex, npBAF complex, nBAF complex	2	1	2	1	0	0	2	1	2	1	0	0	1	0	1	1	0	0	By MS/MS	By matching	By matching	By matching			2.4	1.1	2.4	2.7	0	0	2857900	812330	1054000	981540	0	0	0	0	0	0	0	0	0	0	0	0	0	0
Smarcc2	Q6PDG5	Q6PDG5	SWI/SNF complex subunit SMARCC2	sp|Q6PDG5|SMRC2_MOUSE SWI/SNF complex subunit SMARCC2 OS=Mus musculus OX=10090 GN=Smarcc2 PE=1 SV=2	132.6	1213	1213	GO:0016514, GO:0071564, GO:0071565	SWI/SNF complex, npBAF complex, nBAF complex	2	2	1	1	0	0	1	1	0	1	0	0	1	1	0	1	0	0	By matching	By matching	By matching	By matching			2.6	2.6	1	1.7	0	0	356890	123510	0	1244000	0	0	0	0	0	0	0	0	0	0	0	0	0	0
Smc1a	Q9CU62	Q9CU62	Structural maintenance of chromosomes protein 1A	sp|Q9CU62|SMC1A_MOUSE Structural maintenance of chromosomes protein 1A OS=Mus musculus OX=10090 GN=Smc1a PE=1 SV=4	143.23	1233	1233	GO:0005634, GO:0030893, GO:0008278	nucleus, meiotic cohesin complex, cohesin complex	3	0	0	3	1	0	3	0	0	3	1	0	3	0	0	3	1	0	By matching			By MS/MS	By matching		3.5	0	0	3.6	0.9	0	2688000	0	0	5334400	761680	0	3488500	0	0	0	0	0	0	0	0	2	0	0
Smc2	Q8CG48	Q8CG48	Structural maintenance of chromosomes protein 2	sp|Q8CG48|SMC2_MOUSE Structural maintenance of chromosomes protein 2 OS=Mus musculus OX=10090 GN=Smc2 PE=1 SV=2	134.24	1191	1191	GO:0000793, GO:0000796	condensed chromosome, condensin complex	2	0	1	4	0	0	2	0	1	4	0	0	2	0	1	4	0	0	By matching		By matching	By matching			1.9	0	0.8	3.6	0	0	2001600	0	236800	8187400	0	0	0	0	0	8457400	0	0	0	0	0	0	0	0
Smc3	Q9CW03	Q9CW03	Structural maintenance of chromosomes protein 3	sp|Q9CW03|SMC3_MOUSE Structural maintenance of chromosomes protein 3 OS=Mus musculus OX=10090 GN=Smc3 PE=1 SV=2	141.55	1217	1217	GO:0005634, GO:0000800, GO:0030893, GO:0034991, GO:0008278	nucleus, lateral element, meiotic cohesin complex, nuclear meiotic cohesin complex, cohesin complex	4	0	1	0	1	0	4	0	1	0	1	0	4	0	1	0	1	0	By MS/MS		By matching		By matching		5	0	1.4	0	1.2	0	3742500	0	1758400	0	1065600	0	6698400	0	0	0	0	0	1	0	0	0	0	0
Smchd1	Q6P5D8	Q6P5D8	Structural maintenance of chromosomes flexible hinge domain-containing protein 1	sp|Q6P5D8|SMHD1_MOUSE Structural maintenance of chromosomes flexible hinge domain-containing protein 1 OS=Mus musculus OX=10090 GN=Smchd1 PE=1 SV=2	225.65	2007	2007	GO:0001740	Barr body	1	1	2	2	0	0	1	1	2	2	0	0	1	1	2	2	0	0	By matching	By matching	By MS/MS	By MS/MS			0.4	0.4	0.9	0.9	0	0	610340	534250	3929300	2149700	0	0	0	0	0	4123000	0	0	0	0	1	1	0	0
Smpdl3b	P58242	P58242	Acid sphingomyelinase-like phosphodiesterase 3b	sp|P58242|ASM3B_MOUSE Acid sphingomyelinase-like phosphodiesterase 3b OS=Mus musculus OX=10090 GN=Smpdl3b PE=1 SV=1	51.599	456	456	GO:0005886	plasma membrane	3	3	3	3	3	2	3	3	3	3	3	2	3	3	3	3	3	2	By MS/MS	By MS/MS	By MS/MS	By MS/MS	By MS/MS	By MS/MS	10.3	10.3	10.3	10.3	10.3	8.1	6017100	13104000	9722600	8773400	13409000	12129000	5751600	10625000	15733000	7481500	9646900	18450000	2	3	3	2	3	2
Smu1	Q3UKJ7	Q3UKJ7	WD40 repeat-containing protein SMU1;WD40 repeat-containing protein SMU1, N-terminally processed	sp|Q3UKJ7|SMU1_MOUSE WD40 repeat-containing protein SMU1 OS=Mus musculus OX=10090 GN=Smu1 PE=2 SV=2	57.543	513	513			3	1	1	4	4	0	3	1	1	4	4	0	3	1	1	4	4	0	By MS/MS	By matching	By matching	By MS/MS	By MS/MS		6	1.9	2.5	9.2	8.4	0	3750800	3258000	607420	9897200	11340000	0	5179200	0	0	6946600	6519800	0	3	0	0	4	2	0
Snap23	O09044;P60879	O09044	Synaptosomal-associated protein 23	sp|O09044|SNP23_MOUSE Synaptosomal-associated protein 23 OS=Mus musculus OX=10090 GN=Snap23 PE=1 SV=1	23.261	210	210;206	GO:0005886, GO:0031410, GO:0031201	plasma membrane, cytoplasmic vesicle, SNARE complex	12	12	11	8	9	10	12	12	11	8	9	10	12	12	11	8	9	10	By MS/MS	By MS/MS	By MS/MS	By MS/MS	By MS/MS	By MS/MS	71.9	71.9	69	59	60	65.7	153240000	189060000	168640000	189620000	161050000	180140000	208700000	213780000	254440000	131340000	211690000	188130000	14	12	10	7	11	8
Snd1	Q78PY7	Q78PY7	Staphylococcal nuclease domain-containing protein 1	sp|Q78PY7|SND1_MOUSE Staphylococcal nuclease domain-containing protein 1 OS=Mus musculus OX=10090 GN=Snd1 PE=1 SV=1	102.09	910	910	GO:0005634, GO:0005737, GO:0005739, GO:0097433	nucleus, cytoplasm, mitochondrion, dense body	1	2	0	3	1	1	1	2	0	3	1	1	1	2	0	3	1	1	By matching	By matching		By MS/MS	By MS/MS	By matching	2.5	4.3	0	3.7	1.8	1.2	1304500	2016100	0	7431700	2098900	369900	0	8416600	0	13593000	0	0	0	0	0	1	1	0
Snrnp200	Q6P4T2	Q6P4T2	U5 small nuclear ribonucleoprotein 200 kDa helicase	sp|Q6P4T2|U520_MOUSE U5 small nuclear ribonucleoprotein 200 kDa helicase OS=Mus musculus OX=10090 GN=Snrnp200 PE=1 SV=1	244.54	2136	2136			51	47	17	41	35	9	51	47	17	41	35	9	51	47	17	41	35	9	By MS/MS	By MS/MS	By MS/MS	By MS/MS	By MS/MS	By MS/MS	30.5	29.1	9.7	24.9	21.6	5.3	214690000	211390000	17052000	259930000	199280000	10816000	199170000	171150000	56992000	189140000	161860000	32037000	40	36	4	35	30	3
Snrnp27	Q8K194	Q8K194	U4/U6.U5 small nuclear ribonucleoprotein 27 kDa protein	sp|Q8K194|SNR27_MOUSE U4/U6.U5 small nuclear ribonucleoprotein 27 kDa protein OS=Mus musculus OX=10090 GN=Snrnp27 PE=1 SV=1	18.885	155	155			0	1	0	0	0	0	0	1	0	0	0	0	0	1	0	0	0	0		By MS/MS					0	7.1	0	0	0	0	0	1674600	0	0	0	0	0	1475500	0	0	0	0	0	1	0	0	0	0
Snrnp40	Q6PE01	Q6PE01	U5 small nuclear ribonucleoprotein 40 kDa protein	sp|Q6PE01|SNR40_MOUSE U5 small nuclear ribonucleoprotein 40 kDa protein OS=Mus musculus OX=10090 GN=Snrnp40 PE=1 SV=1	39.275	358	358			3	4	1	2	2	0	3	4	1	2	2	0	3	4	1	2	2	0	By MS/MS	By MS/MS	By matching	By MS/MS	By matching		17.6	22.6	2.8	5.6	5.6	0	9997000	13613000	797130	6222200	9952300	0	9219000	9871500	0	0	0	0	3	2	0	2	0	0
Snrnp70	Q62376	Q62376	U1 small nuclear ribonucleoprotein 70 kDa	sp|Q62376|RU17_MOUSE U1 small nuclear ribonucleoprotein 70 kDa OS=Mus musculus OX=10090 GN=Snrnp70 PE=1 SV=2	51.991	448	448	GO:0016607	nuclear speck	2	1	0	1	0	0	2	1	0	1	0	0	2	1	0	1	0	0	By matching	By MS/MS		By MS/MS			4.9	2.5	0	2.5	0	0	3660800	3817300	0	1504900	0	0	4099900	0	0	0	0	0	0	1	0	1	0	0
Snrpa	Q62189	Q62189	U1 small nuclear ribonucleoprotein A	sp|Q62189|SNRPA_MOUSE U1 small nuclear ribonucleoprotein A OS=Mus musculus OX=10090 GN=Snrpa PE=1 SV=3	31.835	287	287			3	1	1	2	1	1	2	0	0	1	0	0	2	0	0	1	0	0	By MS/MS	By matching	By matching	By MS/MS	By matching	By matching	10.5	2.8	2.8	7	2.8	2.8	6342400	0	0	5879400	0	0	6031900	0	0	0	0	0	0	0	0	0	0	0
Snrpa1	P57784	P57784	U2 small nuclear ribonucleoprotein A	sp|P57784|RU2A_MOUSE U2 small nuclear ribonucleoprotein A OS=Mus musculus OX=10090 GN=Snrpa1 PE=1 SV=2	28.357	255	255			6	9	4	7	7	3	6	9	4	7	7	3	6	9	4	7	7	3	By MS/MS	By MS/MS	By MS/MS	By MS/MS	By MS/MS	By MS/MS	34.5	38.4	20.4	28.2	38	17.3	42128000	79429000	8917000	87008000	92797000	4766800	53409000	70383000	17864000	67427000	80469000	13017000	6	9	1	8	7	1
Snrpb;Snrpn	P27048;P63163	P27048;P63163	Small nuclear ribonucleoprotein-associated protein B;Small nuclear ribonucleoprotein-associated protein N	sp|P27048|RSMB_MOUSE Small nuclear ribonucleoprotein-associated protein B OS=Mus musculus OX=10090 GN=Snrpb PE=1 SV=1;sp|P63163|RSMN_MOUSE Small nuclear ribonucleoprotein-associated protein N OS=Mus musculus OX=10090 GN=Snrpn PE=1 SV=1	23.656	231	231;240	GO:0005634, GO:0005737, GO:0071204	nucleus, cytoplasm, histone pre-mRNA 3'end processing complex	6	7	1	4	4	2	6	7	1	4	4	2	6	7	1	4	4	2	By MS/MS	By MS/MS	By MS/MS	By MS/MS	By MS/MS	By matching	25.5	25.5	3.5	16	16	6.5	33649000	55305000	642820	43661000	50381000	2618900	31107000	45426000	0	32185000	37940000	5704500	3	5	1	3	4	0
Snrpb2	Q9CQI7	Q9CQI7	U2 small nuclear ribonucleoprotein B	sp|Q9CQI7|RU2B_MOUSE U2 small nuclear ribonucleoprotein B OS=Mus musculus OX=10090 GN=Snrpb2 PE=1 SV=1	25.323	225	225			2	3	2	2	2	2	2	3	2	2	2	2	1	2	1	1	1	1	By MS/MS	By MS/MS	By MS/MS	By MS/MS	By MS/MS	By matching	8	15.6	8	8	8	8	10640000	16118000	3140600	12925000	16367000	2658700	10677000	19034000	5544700	0	0	4427400	1	2	1	1	1	0
Snrpd1	P62315	P62315	Small nuclear ribonucleoprotein Sm D1	sp|P62315|SMD1_MOUSE Small nuclear ribonucleoprotein Sm D1 OS=Mus musculus OX=10090 GN=Snrpd1 PE=1 SV=1	13.281	119	119	GO:0005634, GO:0005737	nucleus, cytoplasm	3	3	1	4	2	1	3	3	1	4	2	1	3	3	1	4	2	1	By MS/MS	By MS/MS	By MS/MS	By MS/MS	By MS/MS	By MS/MS	37	37	16.8	37	27.7	16.8	50151000	74418000	2070800	48727000	33739000	1743600	42227000	45992000	5323600	31629000	50841000	0	3	3	1	3	3	1
Snrpd2	P62317	P62317	Small nuclear ribonucleoprotein Sm D2	sp|P62317|SMD2_MOUSE Small nuclear ribonucleoprotein Sm D2 OS=Mus musculus OX=10090 GN=Snrpd2 PE=1 SV=1	13.527	118	118			8	8	5	5	7	3	8	8	5	5	7	3	8	8	5	5	7	3	By MS/MS	By MS/MS	By MS/MS	By MS/MS	By MS/MS	By MS/MS	61.9	61.9	37.3	39	53.4	30.5	59867000	101040000	10014000	52651000	107130000	7282900	53820000	73185000	14449000	57648000	89021000	17071000	8	6	1	3	6	1
Snrpd3	P62320	P62320	Small nuclear ribonucleoprotein Sm D3	sp|P62320|SMD3_MOUSE Small nuclear ribonucleoprotein Sm D3 OS=Mus musculus OX=10090 GN=Snrpd3 PE=1 SV=1	13.916	126	126	GO:0005634, GO:0005737	nucleus, cytoplasm	4	4	2	3	3	2	4	4	2	3	3	2	4	4	2	3	3	2	By MS/MS	By MS/MS	By MS/MS	By MS/MS	By MS/MS	By MS/MS	47.6	47.6	15.1	31	31.7	15.1	49280000	70179000	8641600	54777000	50015000	8799600	48169000	43891000	20019000	47884000	33302000	16028000	5	4	2	4	4	1
Snrpe	P62305	P62305	Small nuclear ribonucleoprotein E	sp|P62305|RUXE_MOUSE Small nuclear ribonucleoprotein E OS=Mus musculus OX=10090 GN=Snrpe PE=1 SV=1	10.803	92	92			2	2	1	2	2	2	2	2	1	2	2	2	2	2	1	2	2	2	By MS/MS	By MS/MS	By MS/MS	By MS/MS	By MS/MS	By MS/MS	25	25	12	25	25	25	17423000	28309000	2348700	20913000	29776000	4084300	26200000	31105000	0	16676000	20096000	8022800	2	2	1	1	1	1
Snrpf	P62307	P62307	Small nuclear ribonucleoprotein F	sp|P62307|RUXF_MOUSE Small nuclear ribonucleoprotein F OS=Mus musculus OX=10090 GN=Snrpf PE=1 SV=1	9.7251	86	86			2	2	1	2	2	1	2	2	1	2	2	1	2	2	1	2	2	1	By MS/MS	By MS/MS	By matching	By MS/MS	By MS/MS	By matching	24.4	24.4	15.1	24.4	24.4	15.1	5718500	8699600	549810	9755200	13013000	466610	7236300	8617600	0	7020400	11688000	0	2	2	0	1	2	0
Snrpg	P62309	P62309	Small nuclear ribonucleoprotein G	sp|P62309|RUXG_MOUSE Small nuclear ribonucleoprotein G OS=Mus musculus OX=10090 GN=Snrpg PE=1 SV=1	8.496	76	76			1	1	0	1	2	0	1	1	0	1	2	0	1	1	0	1	2	0	By MS/MS	By MS/MS		By MS/MS	By MS/MS		15.8	15.8	0	15.8	17.1	0	5445500	6659200	0	6138600	8932400	0	0	0	0	0	7134200	0	1	1	0	1	1	0
Sntb2	Q61235	Q61235	Beta-2-syntrophin	sp|Q61235|SNTB2_MOUSE Beta-2-syntrophin OS=Mus musculus OX=10090 GN=Sntb2 PE=1 SV=2	56.381	520	520	GO:0045202	synapse	0	0	0	0	2	0	0	0	0	0	2	0	0	0	0	0	2	0					By MS/MS		0	0	0	0	5	0	0	0	0	0	3400800	0	0	0	0	0	2716200	0	0	0	0	0	1	0
Snw1	Q9CSN1	Q9CSN1	SNW domain-containing protein 1	sp|Q9CSN1|SNW1_MOUSE SNW domain-containing protein 1 OS=Mus musculus OX=10090 GN=Snw1 PE=1 SV=3	61.475	536	536			0	1	0	1	0	0	0	1	0	1	0	0	0	1	0	1	0	0		By MS/MS		By MS/MS			0	2.8	0	4.1	0	0	0	0	0	1980900	0	0	0	0	0	0	0	0	0	1	0	1	0	0
Snx2	Q9CWK8	Q9CWK8	Sorting nexin-2	sp|Q9CWK8|SNX2_MOUSE Sorting nexin-2 OS=Mus musculus OX=10090 GN=Snx2 PE=1 SV=2	58.47	519	519	GO:0016020	membrane	1	1	0	1	0	1	1	1	0	1	0	1	1	1	0	1	0	1	By matching	By MS/MS		By matching		By matching	2.7	2.7	0	2.7	0	2.7	1494000	1642500	0	2252200	0	616250	0	0	0	0	0	0	0	0	0	0	0	0
Snx5	Q9D8U8	Q9D8U8	Sorting nexin-5	sp|Q9D8U8|SNX5_MOUSE Sorting nexin-5 OS=Mus musculus OX=10090 GN=Snx5 PE=1 SV=1	46.797	404	404			3	2	0	1	2	1	3	2	0	1	2	1	3	2	0	1	2	1	By MS/MS	By MS/MS		By MS/MS	By MS/MS	By MS/MS	8.2	6.2	0	3.5	6.2	3.5	4430800	3802900	0	3049400	6993900	1341000	0	0	0	0	6082600	0	2	1	0	1	0	1
Soat1	Q61263	Q61263	Sterol O-acyltransferase 1	sp|Q61263|SOAT1_MOUSE Sterol O-acyltransferase 1 OS=Mus musculus OX=10090 GN=Soat1 PE=1 SV=2	63.798	540	540			2	1	2	3	1	1	2	1	2	3	1	1	2	1	2	3	1	1	By MS/MS	By matching	By MS/MS	By MS/MS	By matching	By MS/MS	4.4	2.8	4.4	5.7	2.8	1.7	4580600	2265700	1008800	3458900	1303500	416270	6843400	0	2244900	3186400	0	0	2	0	1	0	0	1
Sod2	P09671	P09671	Superoxide dismutase [Mn], mitochondrial	sp|P09671|SODM_MOUSE Superoxide dismutase [Mn], mitochondrial OS=Mus musculus OX=10090 GN=Sod2 PE=1 SV=3	24.603	222	222	GO:0005739, GO:0005743, GO:0043209	mitochondrion, mitochondrial inner membrane, myelin sheath	0	1	0	0	0	0	0	1	0	0	0	0	0	1	0	0	0	0		By matching					0	6.3	0	0	0	0	0	347440	0	0	0	0	0	0	0	0	0	0	0	0	0	0	0	0
Son	Q9QX47	Q9QX47	Protein SON	sp|Q9QX47|SON_MOUSE Protein SON OS=Mus musculus OX=10090 GN=Son PE=1 SV=2	265.65	2444	2444			1	2	1	1	1	0	1	2	1	1	1	0	1	2	1	1	1	0	By MS/MS	By MS/MS	By matching	By matching	By matching		0.4	1.1	0.4	0.4	0.4	0	1029300	1482300	614030	1872700	1119600	0	0	1306100	0	0	0	0	1	0	0	0	0	0
Sp100	O35892;Q99388	O35892	Nuclear autoantigen Sp-100	sp|O35892|SP100_MOUSE Nuclear autoantigen Sp-100 OS=Mus musculus OX=10090 GN=Sp100 PE=1 SV=2	54.726	482	482;208			3	3	3	1	1	0	3	3	3	1	1	0	3	3	3	1	1	0	By MS/MS	By matching	By matching	By MS/MS	By matching		7.3	7.3	7.3	2.1	2.1	0	3133100	2769200	1804400	1024900	1107400	0	4076600	2633000	3542400	0	0	0	1	0	0	1	0	0
Sp110	Q8BVK9	Q8BVK9	Sp110 nuclear body protein	sp|Q8BVK9|SP110_MOUSE Sp110 nuclear body protein OS=Mus musculus OX=10090 GN=Sp110 PE=1 SV=1	50.14	445	445			1	1	0	0	0	0	1	1	0	0	0	0	1	1	0	0	0	0	By matching	By matching					4.3	4.3	0	0	0	0	1265100	768920	0	0	0	0	0	0	0	0	0	0	0	0	0	0	0	0
Spcs1	Q9D958	Q9D958	Signal peptidase complex subunit 1	sp|Q9D958|SPCS1_MOUSE Signal peptidase complex subunit 1 OS=Mus musculus OX=10090 GN=Spcs1 PE=2 SV=3	18.186	161	161			2	2	1	2	2	1	2	2	1	2	2	1	2	2	1	2	2	1	By MS/MS	By MS/MS	By matching	By MS/MS	By matching	By MS/MS	8.1	8.1	8.1	8.1	8.1	8.1	12392000	7486700	5372600	17472000	9859800	2819100	11987000	5381400	0	16166000	8882000	0	1	1	0	2	0	1
Spcs2	Q9CYN2	Q9CYN2	Signal peptidase complex subunit 2	sp|Q9CYN2|SPCS2_MOUSE Signal peptidase complex subunit 2 OS=Mus musculus OX=10090 GN=Spcs2 PE=1 SV=1	24.977	226	226			4	2	4	3	2	1	4	2	4	3	2	1	4	2	4	3	2	1	By MS/MS	By matching	By matching	By MS/MS	By MS/MS	By MS/MS	20.4	7.5	20.4	15.9	8	8	12400000	1334100	4364100	12804000	7958300	1615000	10658000	0	7088500	11401000	7757900	0	1	0	0	2	0	1
Spcs3	Q6ZWQ7	Q6ZWQ7		sp|Q6ZWQ7|SPCS3_MOUSE Signal peptidase complex subunit 3 OS=Mus musculus OX=10090 GN=Spcs3 PE=1 SV=1	20.313	180	180			3	3	3	4	1	2	3	3	3	4	1	2	3	3	3	4	1	2	By MS/MS	By MS/MS	By MS/MS	By MS/MS	By MS/MS	By MS/MS	17.8	17.8	17.8	21.7	6.1	11.7	11742000	7594300	6924800	22341000	2482000	4470300	14371000	7082300	13269000	15222000	0	5957300	3	1	3	3	1	1
Spg21	Q9CQC8	Q9CQC8	Maspardin	sp|Q9CQC8|SPG21_MOUSE Maspardin OS=Mus musculus OX=10090 GN=Spg21 PE=1 SV=1	34.952	308	308			1	0	1	0	0	0	1	0	1	0	0	0	1	0	1	0	0	0	By matching		By matching				3.9	0	3.9	0	0	0	976020	0	795760	0	0	0	0	0	0	0	0	0	0	0	0	0	0	0
Spi1	P17433	P17433	Transcription factor PU.1	sp|P17433|SPI1_MOUSE Transcription factor PU.1 OS=Mus musculus OX=10090 GN=Spi1 PE=1 SV=2	31.349	272	272	GO:0005634, GO:0000790	nucleus, nuclear chromatin	2	2	0	0	0	0	2	2	0	0	0	0	2	2	0	0	0	0	By MS/MS	By MS/MS					8.1	8.1	0	0	0	0	4274200	5012300	0	0	0	0	4762900	4421800	0	0	0	0	2	2	0	0	0	0
Spn	P15702	P15702	Leukosialin	sp|P15702|LEUK_MOUSE Leukosialin OS=Mus musculus OX=10090 GN=Spn PE=1 SV=1	40.038	395	395	GO:0009897, GO:0005887, GO:0005604, GO:0001931	external side of plasma membrane, integral component of plasma membrane, basement membrane, uropod	6	6	7	3	3	6	6	6	7	3	3	6	6	6	7	3	3	6	By MS/MS	By MS/MS	By MS/MS	By MS/MS	By MS/MS	By MS/MS	25.3	25.3	25.3	11.6	9.4	26.3	42058000	75358000	45065000	25405000	26793000	44556000	40263000	20616000	116700000	59572000	0	35200000	2	1	5	1	0	3
Sptan1	P16546;P08032	P16546	Spectrin alpha chain, non-erythrocytic 1	sp|P16546|SPTN1_MOUSE Spectrin alpha chain, non-erythrocytic 1 OS=Mus musculus OX=10090 GN=Sptan1 PE=1 SV=4	284.59	2472	2472;2415	GO:0016020, GO:0016328, GO:0030018, GO:0030863, GO:0033270, GO:0043209, GO:0005916, GO:0032437	membrane, lateral plasma membrane, Z disc, cortical cytoskeleton, paranode region of axon, myelin sheath, fascia adherens, cuticular plate	73	78	69	56	60	61	73	78	69	56	60	61	73	78	69	56	60	61	By MS/MS	By MS/MS	By MS/MS	By MS/MS	By MS/MS	By MS/MS	41.3	43.2	38	30.8	32.4	31.9	307510000	638340000	332660000	365520000	519530000	321900000	306370000	503430000	584860000	321730000	556870000	459950000	44	65	57	36	53	29
Sptbn1	Q62261;P15508	Q62261	Spectrin beta chain, non-erythrocytic 1	sp|Q62261|SPTB2_MOUSE Spectrin beta chain, non-erythrocytic 1 OS=Mus musculus OX=10090 GN=Sptbn1 PE=1 SV=2	274.22	2363	2363;2128	GO:0005634, GO:0005886, GO:0016020, GO:0014069, GO:0030863, GO:0031430, GO:0030673, GO:0032437	nucleus, plasma membrane, membrane, postsynaptic density, cortical cytoskeleton, M band, axolemma, cuticular plate	67	74	66	59	57	59	67	74	66	59	57	59	67	74	66	59	57	59	By MS/MS	By MS/MS	By MS/MS	By MS/MS	By MS/MS	By MS/MS	37.7	41.6	36.1	31.9	31.1	32.9	345680000	852610000	400580000	469330000	692760000	420610000	363400000	709530000	696180000	356360000	580260000	659350000	44	69	54	44	45	42
Sptlc1	O35704	O35704	Serine palmitoyltransferase 1	sp|O35704|SPTC1_MOUSE Serine palmitoyltransferase 1 OS=Mus musculus OX=10090 GN=Sptlc1 PE=1 SV=2	52.534	473	473	GO:0005789	endoplasmic reticulum membrane	0	0	0	1	0	0	0	0	0	1	0	0	0	0	0	1	0	0				By MS/MS			0	0	0	3	0	0	0	0	0	1314700	0	0	0	0	0	0	0	0	0	0	0	1	0	0
Sptlc2	P97363	P97363	Serine palmitoyltransferase 2	sp|P97363|SPTC2_MOUSE Serine palmitoyltransferase 2 OS=Mus musculus OX=10090 GN=Sptlc2 PE=1 SV=2	62.981	560	560	GO:0005739	mitochondrion	1	0	1	0	0	1	1	0	1	0	0	1	1	0	1	0	0	1	By matching		By matching			By matching	3.2	0	3.2	0	0	2.1	453350	0	352960	0	0	3242100	0	0	0	0	0	0	0	0	0	0	0	0
Srd5a3	Q9WUP4	Q9WUP4	Polyprenol reductase	sp|Q9WUP4|PORED_MOUSE Polyprenol reductase OS=Mus musculus OX=10090 GN=Srd5a3 PE=1 SV=2	37.935	330	330			0	0	1	0	0	0	0	0	1	0	0	0	0	0	1	0	0	0			By matching				0	0	4.5	0	0	0	0	0	409150	0	0	0	0	0	0	0	0	0	0	0	0	0	0	0
Srp14	P16254	P16254	Signal recognition particle 14 kDa protein;Signal recognition particle 14 kDa protein, N-terminally processed	sp|P16254|SRP14_MOUSE Signal recognition particle 14 kDa protein OS=Mus musculus OX=10090 GN=Srp14 PE=1 SV=1	12.51	110	110			1	1	1	0	0	1	1	1	1	0	0	1	1	1	1	0	0	1	By MS/MS	By matching	By matching			By matching	12.7	12.7	12.7	0	0	12.7	1180800	1574800	712710	0	0	1143600	0	0	0	0	0	0	0	0	0	0	0	0
Srp68	Q8BMA6	Q8BMA6	Signal recognition particle subunit SRP68	sp|Q8BMA6|SRP68_MOUSE Signal recognition particle subunit SRP68 OS=Mus musculus OX=10090 GN=Srp68 PE=1 SV=2	70.573	625	625			1	0	0	1	0	1	1	0	0	1	0	1	1	0	0	1	0	1	By MS/MS			By matching		By matching	2.1	0	0	2.1	0	2.1	1170000	0	0	943090	0	542510	1310400	0	0	0	0	0	0	0	0	0	0	0
Srp9	P49962	P49962	Signal recognition particle 9 kDa protein	sp|P49962|SRP09_MOUSE Signal recognition particle 9 kDa protein OS=Mus musculus OX=10090 GN=Srp9 PE=1 SV=2	10.194	86	86			1	0	0	1	0	0	1	0	0	1	0	0	1	0	0	1	0	0	By MS/MS			By matching			12.8	0	0	12.8	0	0	936040	0	0	1814300	0	0	0	0	0	0	0	0	0	0	0	0	0	0
Srpr	Q9DBG7	Q9DBG7	Signal recognition particle receptor subunit alpha	sp|Q9DBG7|SRPRA_MOUSE Signal recognition particle receptor subunit alpha OS=Mus musculus OX=10090 GN=Srpra PE=1 SV=1	69.622	636	636			1	0	0	1	0	0	1	0	0	1	0	0	1	0	0	1	0	0	By matching			By matching			2.2	0	0	1.4	0	0	534750	0	0	1359700	0	0	0	0	0	0	0	0	0	0	0	0	0	0
Srprb	P47758	P47758	Signal recognition particle receptor subunit beta	sp|P47758|SRPRB_MOUSE Signal recognition particle receptor subunit beta OS=Mus musculus OX=10090 GN=Srprb PE=1 SV=1	29.579	269	269			2	1	4	4	0	0	2	1	4	4	0	0	2	1	4	4	0	0	By matching	By matching	By matching	By matching			7.8	3	17.1	17.1	0	0	2331600	583420	2717100	9799100	0	0	8993800	0	6303200	10985000	0	0	0	0	0	0	0	0
Srrm2	Q8BTI8	Q8BTI8	Serine/arginine repetitive matrix protein 2	sp|Q8BTI8|SRRM2_MOUSE Serine/arginine repetitive matrix protein 2 OS=Mus musculus OX=10090 GN=Srrm2 PE=1 SV=3	294.84	2703	2703			0	0	0	2	0	0	0	0	0	2	0	0	0	0	0	2	0	0				By matching			0	0	0	1.3	0	0	0	0	0	3884500	0	0	0	0	0	0	0	0	0	0	0	0	0	0
Srrt	Q99MR6	Q99MR6	Serrate RNA effector molecule homolog	sp|Q99MR6|SRRT_MOUSE Serrate RNA effector molecule homolog OS=Mus musculus OX=10090 GN=Srrt PE=1 SV=1	100.45	875	875	GO:0005737, GO:0005654	cytoplasm, nucleoplasm	1	0	0	1	1	0	1	0	0	1	1	0	1	0	0	1	1	0	By matching			By MS/MS	By matching		1.5	0	0	1.5	1.5	0	1170100	0	0	1233400	1761000	0	0	0	0	0	0	0	0	0	0	1	0	0
Srsf1	Q6PDM2	Q6PDM2	Serine/arginine-rich splicing factor 1	sp|Q6PDM2|SRSF1_MOUSE Serine/arginine-rich splicing factor 1 OS=Mus musculus OX=10090 GN=Srsf1 PE=1 SV=3	27.744	248	248	GO:0005634, GO:0016607	nucleus, nuclear speck	2	5	0	4	3	1	2	5	0	4	3	1	2	5	0	4	3	1	By matching	By matching		By MS/MS	By MS/MS	By matching	8.5	23.8	0	21	16.9	4.8	2337900	14098000	0	15881000	12643000	939350	8790200	13062000	0	9823800	15300000	0	0	0	0	0	1	0
Srsf10	Q9R0U0	Q9R0U0	Serine/arginine-rich splicing factor 10	sp|Q9R0U0|SRS10_MOUSE Serine/arginine-rich splicing factor 10 OS=Mus musculus OX=10090 GN=Srsf10 PE=1 SV=2	31.3	262	262	GO:0005654	nucleoplasm	3	3	1	2	2	0	3	3	1	2	2	0	3	3	1	2	2	0	By MS/MS	By MS/MS	By matching	By MS/MS	By matching		14.5	14.5	4.2	10.3	10.3	0	7596200	7678500	379480	5330100	6789900	0	7538100	10281000	0	0	0	0	1	2	0	1	0	0
Srsf2	Q62093	Q62093	Serine/arginine-rich splicing factor 2	sp|Q62093|SRSF2_MOUSE Serine/arginine-rich splicing factor 2 OS=Mus musculus OX=10090 GN=Srsf2 PE=1 SV=4	25.476	221	221	GO:0005634, GO:0016607, GO:0005681	nucleus, nuclear speck, spliceosomal complex	1	3	1	0	1	0	1	3	1	0	1	0	1	3	1	0	1	0	By matching	By matching	By matching		By matching		3.6	18.6	3.2	0	7.7	0	1015500	8615800	209460	0	2307700	0	0	7602300	0	0	0	0	0	0	0	0	0	0
Srsf3	P84104	P84104	Serine/arginine-rich splicing factor 3	sp|P84104|SRSF3_MOUSE Serine/arginine-rich splicing factor 3 OS=Mus musculus OX=10090 GN=Srsf3 PE=1 SV=1	19.329	164	164	GO:0016607	nuclear speck	2	2	1	1	1	1	2	2	1	1	1	1	1	1	0	0	0	0	By matching	By MS/MS	By MS/MS	By MS/MS	By MS/MS	By matching	15.9	14	8.5	8.5	8.5	8.5	2257900	25754000	2998200	7333700	11463000	2113500	11615000	23368000	7054000	8143100	14306000	0	0	2	1	1	2	0
Srsf5	O35326	O35326	Serine/arginine-rich splicing factor 5	sp|O35326|SRSF5_MOUSE Serine/arginine-rich splicing factor 5 OS=Mus musculus OX=10090 GN=Srsf5 PE=1 SV=2	30.891	269	269	GO:0016607	nuclear speck	1	2	0	1	0	0	0	1	0	0	0	0	0	1	0	0	0	0	By matching	By matching		By matching			3.3	7.4	0	3.3	0	0	0	728730	0	0	0	0	0	0	0	0	0	0	0	0	0	0	0	0
Srsf6	Q3TWW8	Q3TWW8	Serine/arginine-rich splicing factor 6	sp|Q3TWW8|SRSF6_MOUSE Serine/arginine-rich splicing factor 6 OS=Mus musculus OX=10090 GN=Srsf6 PE=1 SV=1	39.025	339	339			1	2	1	4	0	0	1	2	1	4	0	0	0	1	1	2	0	0	By MS/MS	By MS/MS	By matching	By matching			2.7	4.7	3.5	10.9	0	0	2897400	5622300	2957700	10870000	0	0	0	5978400	0	7008800	0	0	0	1	0	0	0	0
Srsf7	Q8BL97	Q8BL97	Serine/arginine-rich splicing factor 7	sp|Q8BL97|SRSF7_MOUSE Serine/arginine-rich splicing factor 7 OS=Mus musculus OX=10090 GN=Srsf7 PE=1 SV=1	30.817	267	267			1	1	1	3	2	1	0	0	0	2	1	0	0	0	0	2	1	0	By matching	By matching	By matching	By MS/MS	By matching	By matching	5.2	5.2	5.2	12	8.6	5.2	0	0	0	2249700	2452000	0	0	0	0	0	0	0	0	0	0	2	0	0
Srsf9	Q9D0B0	Q9D0B0	Serine/arginine-rich splicing factor 9	sp|Q9D0B0|SRSF9_MOUSE Serine/arginine-rich splicing factor 9 OS=Mus musculus OX=10090 GN=Srsf9 PE=1 SV=1	25.661	222	222			1	1	0	0	0	0	1	1	0	0	0	0	1	1	0	0	0	0	By matching	By matching					5.4	5.4	0	0	0	0	1094700	1109000	0	0	0	0	0	0	0	0	0	0	0	0	0	0	0	0
Ssb	P32067	P32067	Lupus La protein homolog	sp|P32067|LA_MOUSE Lupus La protein homolog OS=Mus musculus OX=10090 GN=Ssb PE=1 SV=1	47.756	415	415	GO:0005634	nucleus	3	3	0	2	1	0	3	3	0	2	1	0	3	3	0	2	1	0	By matching	By MS/MS		By MS/MS	By matching		9.2	9.2	0	6.5	1.7	0	1965800	2567800	0	2865900	983880	0	2464300	2370900	0	2893700	0	0	0	1	0	0	0	0
Ssr1	Q9CY50	Q9CY50	Translocon-associated protein subunit alpha	sp|Q9CY50|SSRA_MOUSE Translocon-associated protein subunit alpha OS=Mus musculus OX=10090 GN=Ssr1 PE=1 SV=1	32.065	286	286	GO:0005783	endoplasmic reticulum	5	3	2	3	2	1	5	3	2	3	2	1	5	3	2	3	2	1	By MS/MS	By MS/MS	By MS/MS	By MS/MS	By MS/MS	By MS/MS	26.9	17.1	8	20.3	14.3	5.2	22410000	10424000	6311900	10665000	6061300	1317800	24157000	11805000	19275000	19829000	12007000	0	5	0	2	2	1	1
Ssr3	Q9DCF9	Q9DCF9	Translocon-associated protein subunit gamma	sp|Q9DCF9|SSRG_MOUSE Translocon-associated protein subunit gamma OS=Mus musculus OX=10090 GN=Ssr3 PE=1 SV=1	21.064	185	185			1	1	1	1	1	1	1	1	1	1	1	1	1	1	1	1	1	1	By MS/MS	By matching	By MS/MS	By MS/MS	By MS/MS	By MS/MS	7.6	7.6	7.6	7.6	7.6	7.6	0	0	0	0	0	0	0	0	0	0	0	0	0	0	0	0	0	0
Ssr4	Q62186	Q62186	Translocon-associated protein subunit delta	sp|Q62186|SSRD_MOUSE Translocon-associated protein subunit delta OS=Mus musculus OX=10090 GN=Ssr4 PE=1 SV=1	18.936	172	172			3	3	3	4	3	3	3	3	3	4	3	3	3	3	3	4	3	3	By MS/MS	By MS/MS	By MS/MS	By MS/MS	By MS/MS	By MS/MS	25	25	25	30.8	25	25	24626000	17263000	11587000	28527000	17379000	11281000	25985000	15936000	19300000	22606000	13856000	17030000	3	1	3	4	2	2
Ssrp1	Q08943	Q08943	FACT complex subunit SSRP1	sp|Q08943|SSRP1_MOUSE FACT complex subunit SSRP1 OS=Mus musculus OX=10090 GN=Ssrp1 PE=1 SV=2	80.859	708	708			8	9	2	6	5	1	8	9	2	6	5	1	8	9	2	6	5	1	By MS/MS	By MS/MS	By MS/MS	By MS/MS	By MS/MS	By matching	15.5	17.4	4.2	12.7	9.5	2.1	23487000	38433000	1519800	21139000	22702000	683820	20773000	25173000	5618200	17815000	21849000	0	5	7	0	5	4	0
Stag2	O35638	O35638	Cohesin subunit SA-2	sp|O35638|STAG2_MOUSE Cohesin subunit SA-2 OS=Mus musculus OX=10090 GN=Stag2 PE=1 SV=3	141.28	1231	1231	GO:0000785	chromatin	2	0	0	0	0	0	2	0	0	0	0	0	1	0	0	0	0	0	By MS/MS						2	0	0	0	0	0	441610	0	0	0	0	0	0	0	0	0	0	0	1	0	0	0	0	0
Stard3nl	Q9DCI3	Q9DCI3	MLN64 N-terminal domain homolog	sp|Q9DCI3|STR3N_MOUSE STARD3 N-terminal-like protein OS=Mus musculus OX=10090 GN=Stard3nl PE=1 SV=2	26.81	235	235			1	0	0	0	0	1	1	0	0	0	0	1	1	0	0	0	0	1	By matching					By matching	4.7	0	0	0	0	4.7	316170	0	0	0	0	221250	0	0	0	0	0	0	0	0	0	0	0	0
Stat1	P42225	P42225	Signal transducer and activator of transcription 1	sp|P42225|STAT1_MOUSE Signal transducer and activator of transcription 1 OS=Mus musculus OX=10090 GN=Stat1 PE=1 SV=1	87.196	749	749	GO:0005634, GO:0005737	nucleus, cytoplasm	8	9	9	9	6	8	8	9	9	9	6	8	8	9	9	9	6	8	By MS/MS	By MS/MS	By MS/MS	By MS/MS	By MS/MS	By MS/MS	14	15.6	15.1	15.6	10.8	14	22624000	33266000	16522000	35161000	23205000	20623000	20881000	23723000	27330000	23576000	17426000	25565000	4	5	4	5	2	4
Stat2	Q9WVL2	Q9WVL2	Signal transducer and activator of transcription 2	sp|Q9WVL2|STAT2_MOUSE Signal transducer and activator of transcription 2 OS=Mus musculus OX=10090 GN=Stat2 PE=1 SV=1	105.42	923	923	GO:0005634, GO:0005737	nucleus, cytoplasm	1	1	1	2	1	2	1	1	1	2	1	2	1	1	1	2	1	2	By matching	By MS/MS	By matching	By MS/MS	By matching	By MS/MS	1.2	1.2	1.2	2.6	1.4	2.6	965220	1518000	953660	3075500	2177400	2278800	0	0	0	2849600	0	2371200	0	0	0	2	0	1
Stat3	P42227	P42227	Signal transducer and activator of transcription 3	sp|P42227|STAT3_MOUSE Signal transducer and activator of transcription 3 OS=Mus musculus OX=10090 GN=Stat3 PE=1 SV=2	88.053	770	770	GO:0005634, GO:0005737, GO:0005886, GO:0044798	nucleus, cytoplasm, plasma membrane, nuclear transcription factor complex	6	2	2	3	1	1	6	2	2	3	1	1	6	2	2	3	1	1	By MS/MS	By matching	By MS/MS	By MS/MS	By matching	By matching	11.9	5.1	5.2	6.5	1.4	1.4	15534000	4248800	2227900	9213400	1449100	911960	6773900	4992200	6593000	6510800	0	0	1	0	1	2	0	0
Stim1	P70302	P70302	Stromal interaction molecule 1	sp|P70302|STIM1_MOUSE Stromal interaction molecule 1 OS=Mus musculus OX=10090 GN=Stim1 PE=1 SV=2	77.566	685	685	GO:0005783, GO:0032991	endoplasmic reticulum, protein-containing complex	1	2	4	1	0	1	1	2	4	1	0	1	1	2	4	1	0	1	By matching	By matching	By MS/MS	By matching		By MS/MS	1.3	2.8	6.6	2	0	2	955390	3373800	4185200	893530	0	748820	0	0	5899000	0	0	0	0	0	1	0	0	1
Stk10	O55098	O55098	Serine/threonine-protein kinase 10	sp|O55098|STK10_MOUSE Serine/threonine-protein kinase 10 OS=Mus musculus OX=10090 GN=Stk10 PE=1 SV=2	111.9	966	966			6	5	3	3	2	1	6	5	3	3	2	1	6	5	3	3	2	1	By MS/MS	By MS/MS	By MS/MS	By MS/MS	By MS/MS	By matching	8.5	6.4	3.7	4.7	3.3	1.2	11476000	11770000	2856500	8071400	8296300	3067700	10861000	8758500	10541000	0	0	0	3	2	2	1	1	0
Stk11ip	Q3TAA7	Q3TAA7	Serine/threonine-protein kinase 11-interacting protein	sp|Q3TAA7|S11IP_MOUSE Serine/threonine-protein kinase 11-interacting protein OS=Mus musculus OX=10090 GN=Stk11ip PE=1 SV=1	118	1072	1072			0	0	1	1	0	1	0	0	1	1	0	1	0	0	1	1	0	1			By MS/MS	By matching		By MS/MS	0	0	1	1	0	1	0	0	2984100	9339100	0	3288100	0	0	0	0	0	5151000	0	0	1	0	0	1
Stk24;Stk26;Stk25	Q99KH8;Q99JT2;Q9Z2W1	Q99KH8;Q99JT2;Q9Z2W1	Serine/threonine-protein kinase 24;Serine/threonine-protein kinase 24 35 kDa subunit;Serine/threonine-protein kinase 24 12 kDa subunit;Serine/threonine-protein kinase 26;Serine/threonine-protein kinase 25	sp|Q99KH8|STK24_MOUSE Serine/threonine-protein kinase 24 OS=Mus musculus OX=10090 GN=Stk24 PE=1 SV=1;sp|Q99JT2|STK26_MOUSE Serine/threonine-protein kinase 26 OS=Mus musculus OX=10090 GN=Stk26 PE=1 SV=1;sp|Q9Z2W1|STK25_MOUSE Serine/threonine-protein kinase	47.953	431	431;416;426			3	4	2	2	4	2	3	4	2	2	4	2	3	4	2	2	4	2	By matching	By MS/MS	By matching	By MS/MS	By MS/MS	By matching	8.6	12.3	5.3	5.1	11.1	5.1	3378800	8115400	2210300	1808900	9712700	10004000	4074100	5123800	0	3422800	5280800	0	0	1	0	1	2	0
Stk4	Q9JI11;Q9JI10	Q9JI11	Serine/threonine-protein kinase 4;Serine/threonine-protein kinase 4 37kDa subunit;Serine/threonine-protein kinase 4 18kDa subunit	sp|Q9JI11|STK4_MOUSE Serine/threonine-protein kinase 4 OS=Mus musculus OX=10090 GN=Stk4 PE=1 SV=1	55.541	487	487;497	GO:0005634, GO:0005737	nucleus, cytoplasm	2	2	0	1	0	0	2	2	0	1	0	0	2	2	0	1	0	0	By MS/MS	By matching		By matching			5.3	5.3	0	3.3	0	0	2549700	1819300	0	1116000	0	0	2549000	0	0	0	0	0	1	0	0	0	0	0
Stom	P54116	P54116	Erythrocyte band 7 integral membrane protein	sp|P54116|STOM_MOUSE Erythrocyte band 7 integral membrane protein OS=Mus musculus OX=10090 GN=Stom PE=1 SV=3	31.375	284	284	GO:0005737, GO:0005739, GO:0005887, GO:0048471	cytoplasm, mitochondrion, integral component of plasma membrane, perinuclear region of cytoplasm	6	6	8	6	6	7	6	6	8	6	6	7	6	6	8	6	6	7	By MS/MS	By MS/MS	By MS/MS	By MS/MS	By MS/MS	By MS/MS	33.1	33.1	39.1	32.4	32.4	35.2	60719000	72162000	74458000	63838000	67310000	73991000	76853000	70035000	116860000	70783000	69079000	101010000	6	4	7	7	8	8
Stoml2	Q99JB2	Q99JB2	Stomatin-like protein 2, mitochondrial	sp|Q99JB2|STML2_MOUSE Stomatin-like protein 2, mitochondrial OS=Mus musculus OX=10090 GN=Stoml2 PE=1 SV=1	38.384	353	353	GO:0005739, GO:0005743, GO:0019897	mitochondrion, mitochondrial inner membrane, extrinsic component of plasma membrane	6	3	2	4	1	1	6	3	2	4	1	1	6	3	2	4	1	1	By MS/MS	By MS/MS	By MS/MS	By MS/MS	By matching	By matching	26.9	12.2	9.1	18.1	4.2	4.8	9940200	3247700	2311200	9813000	1751500	1755900	12220000	5896400	6373300	12750000	0	0	2	2	1	2	0	0
Sts	P50427	P50427	Steryl-sulfatase	sp|P50427|STS_MOUSE Steryl-sulfatase OS=Mus musculus OX=10090 GN=Sts PE=1 SV=1	66.59	624	624			1	0	0	0	0	0	1	0	0	0	0	0	1	0	0	0	0	0	By matching						1.9	0	0	0	0	0	426690	0	0	0	0	0	0	0	0	0	0	0	0	0	0	0	0	0
Stt3a	P46978	P46978	Dolichyl-diphosphooligosaccharide--protein glycosyltransferase subunit STT3A	sp|P46978|STT3A_MOUSE Dolichyl-diphosphooligosaccharide--protein glycosyltransferase subunit STT3A OS=Mus musculus OX=10090 GN=Stt3a PE=1 SV=1	80.597	705	705	GO:0016020	membrane	7	6	7	6	5	5	7	6	7	6	5	5	7	6	7	5	5	5	By MS/MS	By MS/MS	By MS/MS	By MS/MS	By MS/MS	By MS/MS	9.6	8.4	9.6	7.8	7.4	6.8	28068000	18305000	12954000	32700000	17538000	14806000	30988000	15772000	23089000	32002000	18096000	22909000	3	2	1	3	2	3
Stt3b	Q3TDQ1	Q3TDQ1	Dolichyl-diphosphooligosaccharide--protein glycosyltransferase subunit STT3B	sp|Q3TDQ1|STT3B_MOUSE Dolichyl-diphosphooligosaccharide--protein glycosyltransferase subunit STT3B OS=Mus musculus OX=10090 GN=Stt3b PE=1 SV=2	93.245	823	823			2	1	2	6	1	1	2	1	2	5	1	1	2	1	2	5	1	1	By matching	By matching	By matching	By MS/MS	By matching	By matching	2.3	1.5	2.3	6.4	0.9	1.1	2379000	1413300	1409700	15678000	1482400	6310400	5546600	0	5204500	10117000	0	0	0	0	0	1	0	0
Stub1	Q9WUD1	Q9WUD1	STIP1 homology and U box-containing protein 1	sp|Q9WUD1|CHIP_MOUSE STIP1 homology and U box-containing protein 1 OS=Mus musculus OX=10090 GN=Stub1 PE=1 SV=1	34.909	304	304	GO:0005737, GO:0030018	cytoplasm, Z disc	1	2	0	0	1	0	1	2	0	0	1	0	1	2	0	0	1	0	By matching	By MS/MS			By MS/MS		3.9	6.2	0	0	3.9	0	1044500	4398200	0	0	0	0	0	3875300	0	0	0	0	0	2	0	0	1	0
Stx11	Q9D3G5	Q9D3G5	Syntaxin-11	sp|Q9D3G5|STX11_MOUSE Syntaxin-11 OS=Mus musculus OX=10090 GN=Stx11 PE=1 SV=1	33.369	287	287	GO:0045335	phagocytic vesicle	2	4	5	4	3	5	2	4	5	4	3	5	2	4	5	4	3	5	By MS/MS	By MS/MS	By MS/MS	By MS/MS	By MS/MS	By MS/MS	8.4	16.7	24.7	20.9	15.7	24	2611600	7532400	13300000	7827800	8125900	13474000	0	9059300	25687000	8072000	14220000	18052000	0	1	4	1	1	3
Stx12	Q9ER00	Q9ER00	Syntaxin-12	sp|Q9ER00|STX12_MOUSE Syntaxin-12 OS=Mus musculus OX=10090 GN=Stx12 PE=1 SV=1	31.195	274	274			5	4	4	4	3	3	5	4	4	4	3	3	5	4	4	4	3	3	By MS/MS	By MS/MS	By MS/MS	By MS/MS	By MS/MS	By MS/MS	28.5	23	23	23	16.8	16.8	11031000	10640000	7827700	8057100	5204900	7392400	8684400	7881300	13051000	7178600	6267800	16509000	1	2	2	1	1	2
Stx16	Q8BVI5	Q8BVI5	Syntaxin-16	sp|Q8BVI5|STX16_MOUSE Syntaxin-16 OS=Mus musculus OX=10090 GN=Stx16 PE=1 SV=3	37.08	326	326	GO:0005794	Golgi apparatus	1	1	4	2	0	3	1	1	4	2	0	3	1	1	4	2	0	3	By matching	By matching	By MS/MS	By MS/MS		By MS/MS	4.6	4.6	17.5	7.4	0	10.4	789150	559900	3533100	1086300	0	2076800	0	0	6521200	0	0	3682100	0	0	2	1	0	1
Stx2	Q00262	Q00262	Syntaxin-2	sp|Q00262|STX2_MOUSE Syntaxin-2 OS=Mus musculus OX=10090 GN=Stx2 PE=1 SV=1	33.177	289	289	GO:0005911, GO:0009986, GO:0031410, GO:0045121	cell-cell junction, cell surface, cytoplasmic vesicle, membrane raft	1	2	1	1	1	1	1	2	1	1	1	1	1	2	1	1	1	1	By MS/MS	By MS/MS	By MS/MS	By MS/MS	By MS/MS	By MS/MS	4.8	9.7	4.8	4.8	4.8	4.8	3772500	9456500	4683100	12850000	11454000	8962600	0	8332200	0	0	0	0	1	1	1	1	0	1
Stx3	Q64704	Q64704	Syntaxin-3	sp|Q64704|STX3_MOUSE Syntaxin-3 OS=Mus musculus OX=10090 GN=Stx3 PE=1 SV=1	33.243	289	289	GO:0016020, GO:0016324, GO:0030425, GO:0098978, GO:0030141, GO:0098794, GO:0098685, GO:0031201, GO:0042470, GO:0042589	membrane, apical plasma membrane, dendrite, glutamatergic synapse, secretory granule, postsynapse, Schaffer collateral - CA1 synapse, SNARE complex, melanosome, zymogen granule membrane	3	4	3	2	3	2	3	4	3	2	3	2	3	4	3	2	3	2	By matching	By MS/MS	By MS/MS	By MS/MS	By MS/MS	By MS/MS	12.5	22.5	12.5	9.3	12.5	9.3	7117100	13407000	10254000	5650500	13287000	5912300	6615700	10777000	15175000	5956200	10372000	9351200	0	2	3	1	2	1
Stx4	P70452	P70452	Syntaxin-4	sp|P70452|STX4_MOUSE Syntaxin-4 OS=Mus musculus OX=10090 GN=Stx4 PE=1 SV=1	34.165	298	298	GO:0005737, GO:0005886, GO:0009986, GO:0016323, GO:0048471, GO:0045335, GO:0005802, GO:0035749, GO:0031201, GO:0043219, GO:0000322	cytoplasm, plasma membrane, cell surface, basolateral plasma membrane, perinuclear region of cytoplasm, phagocytic vesicle, trans-Golgi network, myelin sheath adaxonal region, SNARE complex, lateral loop, storage vacuole	8	7	9	6	6	7	8	7	9	6	6	7	8	7	9	6	6	7	By MS/MS	By MS/MS	By MS/MS	By MS/MS	By MS/MS	By MS/MS	42.6	38.9	45.6	28.2	33.9	31.2	49571000	66496000	62097000	61264000	49649000	79015000	48212000	49792000	119760000	47151000	48573000	114990000	6	5	8	5	5	7
Stx5	Q8K1E0	Q8K1E0	Syntaxin-5	sp|Q8K1E0|STX5_MOUSE Syntaxin-5 OS=Mus musculus OX=10090 GN=Stx5 PE=1 SV=3	39.713	355	355			1	1	0	4	3	2	1	1	0	4	3	2	1	1	0	4	3	2	By MS/MS	By MS/MS		By MS/MS	By MS/MS	By matching	3.4	3.4	0	14.1	11.3	6.2	2353300	3337400	0	10761000	9678900	2230000	0	0	0	7321200	6260900	0	1	1	0	2	1	0
Stx6	Q9JKK1	Q9JKK1	Syntaxin-6	sp|Q9JKK1|STX6_MOUSE Syntaxin-6 OS=Mus musculus OX=10090 GN=Stx6 PE=1 SV=1	28.996	255	255	GO:0016020, GO:0045335, GO:0005794, GO:0005802, GO:0032588	membrane, phagocytic vesicle, Golgi apparatus, trans-Golgi network, trans-Golgi network membrane	0	1	3	0	0	1	0	1	3	0	0	1	0	1	3	0	0	1		By matching	By MS/MS			By matching	0	5.5	13.7	0	0	4.3	0	2679700	3903400	0	0	1348900	0	0	5515000	0	0	0	0	0	3	0	0	0
Stx7	O70439	O70439	Syntaxin-7	sp|O70439|STX7_MOUSE Syntaxin-7 OS=Mus musculus OX=10090 GN=Stx7 PE=1 SV=3	29.82	261	261	GO:0005768, GO:0048471	endosome, perinuclear region of cytoplasm	9	8	8	9	9	9	9	8	8	9	9	9	9	8	8	9	9	9	By MS/MS	By MS/MS	By MS/MS	By MS/MS	By MS/MS	By MS/MS	49	44.8	44.8	49	49	49	106160000	139520000	108600000	165100000	170500000	110210000	115260000	116060000	191070000	128590000	130530000	182940000	7	6	7	6	8	2
Stx8	O88983	O88983	Syntaxin-8	sp|O88983|STX8_MOUSE Syntaxin-8 OS=Mus musculus OX=10090 GN=Stx8 PE=1 SV=1	26.925	236	236	GO:0045335	phagocytic vesicle	2	0	3	2	1	2	2	0	3	2	1	2	2	0	3	2	1	2	By matching		By matching	By matching	By matching	By matching	14	0	16.9	10.6	3.4	10.6	1754900	0	1769900	3539200	1442500	2366100	4101300	0	4970200	4596200	0	5276300	0	0	0	0	0	0
Stxbp2	Q64324	Q64324	Syntaxin-binding protein 2	sp|Q64324|STXB2_MOUSE Syntaxin-binding protein 2 OS=Mus musculus OX=10090 GN=Stxbp2 PE=1 SV=1	66.357	593	593	GO:0005886, GO:0016324, GO:0045335, GO:0042589	plasma membrane, apical plasma membrane, phagocytic vesicle, zymogen granule membrane	15	15	9	9	11	5	15	15	9	9	11	5	15	15	9	9	11	5	By MS/MS	By MS/MS	By MS/MS	By MS/MS	By MS/MS	By MS/MS	36.9	36.9	22.8	23.1	29.8	10.8	42548000	102330000	15808000	40352000	68505000	8718400	40323000	90842000	27284000	28321000	54053000	12175000	10	15	6	7	9	2
Stxbp3	Q60770	Q60770	Syntaxin-binding protein 3	sp|Q60770|STXB3_MOUSE Syntaxin-binding protein 3 OS=Mus musculus OX=10090 GN=Stxbp3 PE=1 SV=1	67.942	592	592	GO:0005886, GO:0016324, GO:0005829, GO:0045335	plasma membrane, apical plasma membrane, cytosol, phagocytic vesicle	15	15	15	13	10	9	15	15	15	13	10	9	15	15	15	13	10	9	By MS/MS	By MS/MS	By MS/MS	By MS/MS	By MS/MS	By MS/MS	25.3	27	29.6	27	20.6	17.7	45681000	108060000	35348000	89159000	75795000	40732000	70875000	88027000	68143000	55213000	99201000	83005000	8	12	5	4	7	5
Sub1	P11031	P11031	Activated RNA polymerase II transcriptional coactivator p15	sp|P11031|TCP4_MOUSE Activated RNA polymerase II transcriptional coactivator p15 OS=Mus musculus OX=10090 GN=Sub1 PE=1 SV=3	14.427	127	127			1	1	1	2	2	0	1	1	1	2	2	0	1	1	1	2	2	0	By MS/MS	By matching	By matching	By MS/MS	By MS/MS		8.7	8.7	8.7	18.9	18.9	0	2270100	3198400	1357900	4581300	8775100	0	0	0	0	0	7195700	0	0	0	0	2	2	0
Sucla2	Q9Z2I9	Q9Z2I9	Succinyl-CoA ligase [ADP-forming] subunit beta, mitochondrial	sp|Q9Z2I9|SUCB1_MOUSE Succinate--CoA ligase [ADP-forming] subunit beta, mitochondrial OS=Mus musculus OX=10090 GN=Sucla2 PE=1 SV=2	50.113	463	463	GO:0005739, GO:0043209	mitochondrion, myelin sheath	1	0	0	1	0	0	1	0	0	1	0	0	1	0	0	1	0	0	By matching			By matching			1.9	0	0	1.9	0	0	469380	0	0	1777300	0	0	0	0	0	0	0	0	0	0	0	0	0	0
Suclg1	Q9WUM5	Q9WUM5	Succinyl-CoA ligase [ADP/GDP-forming] subunit alpha, mitochondrial	sp|Q9WUM5|SUCA_MOUSE Succinate--CoA ligase [ADP/GDP-forming] subunit alpha, mitochondrial OS=Mus musculus OX=10090 GN=Suclg1 PE=1 SV=4	36.154	346	346	GO:0005739, GO:0005743	mitochondrion, mitochondrial inner membrane	1	1	1	1	1	1	1	1	1	1	1	1	1	1	1	1	1	1	By MS/MS	By MS/MS	By matching	By MS/MS	By MS/MS	By matching	4.6	4.6	4.6	4.6	4.6	4.6	5021400	7077700	1490200	5706000	7539800	1383300	0	0	0	0	0	0	2	1	0	1	1	0
Suclg2	Q9Z2I8	Q9Z2I8	Succinyl-CoA ligase [GDP-forming] subunit beta, mitochondrial	sp|Q9Z2I8|SUCB2_MOUSE Succinate--CoA ligase [GDP-forming] subunit beta, mitochondrial OS=Mus musculus OX=10090 GN=Suclg2 PE=1 SV=3	46.839	433	433	GO:0005739	mitochondrion	0	2	0	2	3	1	0	2	0	2	3	1	0	2	0	2	3	1		By matching		By matching	By matching	By MS/MS	0	5.5	0	7.4	12	1.6	0	1925000	0	6151500	6998800	900940	0	6782600	0	0	11279000	0	0	0	0	0	0	1
Sun2	Q8BJS4	Q8BJS4	SUN domain-containing protein 2	sp|Q8BJS4|SUN2_MOUSE SUN domain-containing protein 2 OS=Mus musculus OX=10090 GN=Sun2 PE=1 SV=3	81.604	731	731	GO:0000794, GO:0000784, GO:0005635, GO:0005637	condensed nuclear chromosome, nuclear chromosome, telomeric region, nuclear envelope, nuclear inner membrane	5	3	5	7	0	2	5	3	5	7	0	2	5	3	5	7	0	2	By MS/MS	By MS/MS	By MS/MS	By MS/MS		By MS/MS	10	5.6	9.6	12.4	0	3.6	11186000	4636900	4980100	33585000	0	3489000	16748000	8560400	9689700	20075000	0	0	4	1	1	5	0	1
Supt16h	Q920B9	Q920B9	FACT complex subunit SPT16	sp|Q920B9|SP16H_MOUSE FACT complex subunit SPT16 OS=Mus musculus OX=10090 GN=Supt16h PE=1 SV=2	119.82	1047	1047			12	9	2	10	7	1	12	9	2	10	7	1	12	9	2	10	7	1	By MS/MS	By MS/MS	By matching	By MS/MS	By MS/MS	By matching	12.3	9.3	1.9	11.4	8.7	1.9	35015000	35224000	5775800	55726000	23649000	98454	24800000	19868000	0	33450000	17540000	0	7	3	0	7	6	0
Supv3l1	Q80YD1	Q80YD1	ATP-dependent RNA helicase SUPV3L1, mitochondrial	sp|Q80YD1|SUV3_MOUSE ATP-dependent RNA helicase SUPV3L1, mitochondrial OS=Mus musculus OX=10090 GN=Supv3l1 PE=1 SV=1	87.004	779	779	GO:0005739	mitochondrion	0	0	1	0	0	0	0	0	1	0	0	0	0	0	1	0	0	0			By matching				0	0	2.1	0	0	0	0	0	1062000	0	0	0	0	0	0	0	0	0	0	0	0	0	0	0
Surf4	Q64310	Q64310	Surfeit locus protein 4	sp|Q64310|SURF4_MOUSE Surfeit locus protein 4 OS=Mus musculus OX=10090 GN=Surf4 PE=1 SV=1	30.381	269	269			5	5	4	5	4	1	5	5	4	5	4	1	5	5	4	5	4	1	By MS/MS	By MS/MS	By MS/MS	By MS/MS	By MS/MS	By MS/MS	24.5	24.5	18.6	24.5	18.6	4.8	45218000	36006000	13793000	36238000	30454000	3255900	51821000	35934000	23390000	27573000	24048000	0	6	5	4	4	5	1
Syk	P48025	P48025	Tyrosine-protein kinase SYK	sp|P48025|KSYK_MOUSE Tyrosine-protein kinase SYK OS=Mus musculus OX=10090 GN=Syk PE=1 SV=2	71.376	629	629	GO:0019815, GO:0032991, GO:0032009	B cell receptor complex, protein-containing complex, early phagosome	4	1	1	3	0	0	4	1	1	3	0	0	4	1	1	3	0	0	By MS/MS	By MS/MS	By matching	By MS/MS			9.7	3.2	3.2	9.9	0	0	3868000	1336800	464010	5691700	0	0	4317000	0	0	4977300	0	0	2	1	0	1	0	0
Sympk	Q80X82	Q80X82	Symplekin	sp|Q80X82|SYMPK_MOUSE Symplekin OS=Mus musculus OX=10090 GN=Sympk PE=1 SV=1	142.28	1284	1284	GO:0016604	nuclear body	1	1	0	1	0	0	1	1	0	1	0	0	1	1	0	1	0	0	By MS/MS	By matching		By MS/MS			1.3	1.3	0	1.3	0	0	750300	815870	0	1098300	0	0	0	0	0	0	0	0	1	0	0	1	0	0
Syncrip	Q7TMK9	Q7TMK9	Heterogeneous nuclear ribonucleoprotein Q	sp|Q7TMK9|HNRPQ_MOUSE Heterogeneous nuclear ribonucleoprotein Q OS=Mus musculus OX=10090 GN=Syncrip PE=1 SV=2	69.632	623	623	GO:0005737, GO:0071204	cytoplasm, histone pre-mRNA 3'end processing complex	6	6	1	6	4	1	6	6	1	6	4	1	6	6	1	6	4	1	By MS/MS	By MS/MS	By matching	By MS/MS	By MS/MS	By matching	11.6	11.9	2.1	14.1	9.8	1.9	10485000	18840000	393220	15044000	18404000	3543100	12382000	22414000	0	12369000	13280000	0	1	3	0	0	1	0
Syngr2	O55101	O55101	Synaptogyrin-2	sp|O55101|SNG2_MOUSE Synaptogyrin-2 OS=Mus musculus OX=10090 GN=Syngr2 PE=2 SV=1	24.778	224	224	GO:0008021	synaptic vesicle	2	2	2	2	1	2	2	2	2	2	1	2	2	2	2	2	1	2	By MS/MS	By MS/MS	By MS/MS	By MS/MS	By MS/MS	By MS/MS	12.5	12.5	12.5	12.5	8	12.5	30732000	24095000	25459000	57189000	0	35639000	32864000	22212000	45067000	40125000	0	66499000	2	2	1	1	1	2
Sypl1	O09117	O09117	Synaptophysin-like protein 1	sp|O09117|SYPL1_MOUSE Synaptophysin-like protein 1 OS=Mus musculus OX=10090 GN=Sypl1 PE=1 SV=2	28.899	261	261	GO:0016020, GO:0030141	membrane, secretory granule	2	2	1	2	1	2	2	2	1	2	1	2	2	2	1	2	1	2	By MS/MS	By MS/MS	By MS/MS	By matching	By MS/MS	By MS/MS	13	13	3.4	13	9.6	13	7840500	11473000	5806800	17905000	0	8325500	11352000	10809000	0	16026000	0	8781600	1	2	1	0	1	1
Taldo1	Q93092	Q93092	Transaldolase	sp|Q93092|TALDO_MOUSE Transaldolase OS=Mus musculus OX=10090 GN=Taldo1 PE=1 SV=2	37.387	337	337			2	1	3	0	0	2	2	1	3	0	0	2	2	1	3	0	0	2	By matching	By matching	By matching			By matching	7.1	3	10.1	0	0	6.8	2374400	370050	2693300	0	0	1827100	3174600	0	3248500	0	0	0	0	0	0	0	0	0
Taok3	Q8BYC6;Q5F2E8;Q6ZQ29	Q8BYC6	Serine/threonine-protein kinase TAO3	sp|Q8BYC6|TAOK3_MOUSE Serine/threonine-protein kinase TAO3 OS=Mus musculus OX=10090 GN=Taok3 PE=1 SV=2	105.33	898	898;1001;1240			12	15	15	12	12	10	12	15	15	12	12	10	12	15	15	12	12	10	By MS/MS	By MS/MS	By MS/MS	By MS/MS	By MS/MS	By MS/MS	17.3	20.3	19.7	17.8	17.5	14.5	51463000	116990000	37329000	87077000	119290000	48231000	26841000	57467000	38828000	83400000	128710000	44847000	4	9	6	8	12	7
Tap1	P21958	P21958	Antigen peptide transporter 1	sp|P21958|TAP1_MOUSE Antigen peptide transporter 1 OS=Mus musculus OX=10090 GN=Tap1 PE=1 SV=3	78.863	724	724	GO:0005739	mitochondrion	11	9	12	16	11	11	11	9	12	16	11	11	11	9	12	16	11	11	By MS/MS	By MS/MS	By MS/MS	By MS/MS	By MS/MS	By MS/MS	17.4	12.3	17.1	23.3	15.7	15.1	39337000	37598000	30565000	99138000	71573000	33338000	58509000	44969000	58823000	66647000	39068000	52858000	7	3	7	6	4	6
Tap2	P36371	P36371	Antigen peptide transporter 2	sp|P36371|TAP2_MOUSE Antigen peptide transporter 2 OS=Mus musculus OX=10090 GN=Tap2 PE=1 SV=1	77.444	702	702			14	13	9	12	8	9	14	13	9	12	8	9	14	13	9	12	8	9	By MS/MS	By MS/MS	By MS/MS	By MS/MS	By MS/MS	By MS/MS	25.9	24.5	17.2	23.1	18.1	17.4	69929000	60335000	21474000	66607000	63820000	45464000	79416000	58554000	58094000	71653000	54337000	68460000	2	3	5	8	4	3
Tapbp	Q9R233	Q9R233	Tapasin	sp|Q9R233|TPSN_MOUSE Tapasin OS=Mus musculus OX=10090 GN=Tapbp PE=1 SV=2	49.736	465	465			7	6	5	9	4	7	7	6	5	9	4	7	7	6	5	9	4	7	By MS/MS	By MS/MS	By MS/MS	By MS/MS	By MS/MS	By MS/MS	18.5	12.9	11	23	10.1	19.1	50853000	53239000	24678000	104020000	40602000	34091000	67339000	49266000	56114000	71846000	55141000	55156000	5	5	3	6	4	3
Tapbpl	Q8VD31	Q8VD31	Tapasin-related protein	sp|Q8VD31|TPSNR_MOUSE Tapasin-related protein OS=Mus musculus OX=10090 GN=Tapbpl PE=1 SV=2	48.732	451	451			1	0	1	1	0	0	1	0	1	1	0	0	1	0	1	1	0	0	By matching		By matching	By matching			2.4	0	2.4	2.4	0	0	1157300	0	656870	1472400	0	0	0	0	0	0	0	0	0	0	0	0	0	0
Tardbp	Q921F2	Q921F2	TAR DNA-binding protein 43	sp|Q921F2|TADBP_MOUSE TAR DNA-binding protein 43 OS=Mus musculus OX=10090 GN=Tardbp PE=1 SV=1	44.547	414	414	GO:0005634	nucleus	5	5	3	3	2	1	5	5	3	3	2	1	5	5	3	3	2	1	By MS/MS	By MS/MS	By matching	By MS/MS	By MS/MS	By MS/MS	19.3	19.3	8	7.7	5.6	2.9	10820000	11503000	2680500	12837000	5714300	544980	16691000	12865000	8185700	18484000	9032100	0	1	1	0	2	1	1
Tbc1d10b	Q8BHL3	Q8BHL3	TBC1 domain family member 10B	sp|Q8BHL3|TB10B_MOUSE TBC1 domain family member 10B OS=Mus musculus OX=10090 GN=Tbc1d10b PE=1 SV=2	87.274	798	798			0	0	0	1	0	1	0	0	0	1	0	1	0	0	0	1	0	1				By matching		By matching	0	0	0	1.1	0	1.1	0	0	0	1516500	0	1167200	0	0	0	0	0	0	0	0	0	0	0	0
Tbc1d4	Q8BYJ6	Q8BYJ6	TBC1 domain family member 4	sp|Q8BYJ6|TBCD4_MOUSE TBC1 domain family member 4 OS=Mus musculus OX=10090 GN=Tbc1d4 PE=1 SV=2	147.45	1307	1307			0	1	0	1	1	0	0	1	0	1	1	0	0	1	0	1	1	0		By matching		By matching	By matching		0	1.1	0	1.1	1.1	0	0	442840	0	1211500	1128200	0	0	0	0	0	0	0	0	0	0	0	0	0
Tbc1d9;Tbc1d9b	Q3UYK3;Q5SVR0	Q3UYK3;Q5SVR0	TBC1 domain family member 9;TBC1 domain family member 9B	sp|Q3UYK3|TBCD9_MOUSE TBC1 domain family member 9 OS=Mus musculus OX=10090 GN=Tbc1d9 PE=2 SV=2;sp|Q5SVR0|TBC9B_MOUSE TBC1 domain family member 9B OS=Mus musculus OX=10090 GN=Tbc1d9b PE=1 SV=1	143.02	1264	1264;1263			1	2	2	1	0	2	1	2	2	1	0	2	1	2	2	1	0	2	By matching	By matching	By MS/MS	By matching		By matching	0.9	1.4	1.4	0.9	0	1.4	6903200	19649000	6368900	11460000	0	8630000	0	0	0	0	0	13519000	0	0	1	0	0	0
Tbl2	Q9R099	Q9R099	Transducin beta-like protein 2	sp|Q9R099|TBL2_MOUSE Transducin beta-like protein 2 OS=Mus musculus OX=10090 GN=Tbl2 PE=1 SV=2	49.583	442	442			1	0	0	1	0	1	1	0	0	1	0	1	1	0	0	1	0	1	By matching			By MS/MS		By matching	2.7	0	0	2.5	0	2.5	486440	0	0	1051700	0	483330	0	0	0	0	0	0	0	0	0	0	0	0
Tbrg4	Q91YM4	Q91YM4	Protein TBRG4	sp|Q91YM4|FAKD4_MOUSE FAST kinase domain-containing protein 4 OS=Mus musculus OX=10090 GN=Tbrg4 PE=1 SV=1	71.513	630	630	GO:0005739	mitochondrion	0	0	0	0	1	0	0	0	0	0	1	0	0	0	0	0	1	0					By matching		0	0	0	0	1.6	0	0	0	0	0	1774500	0	0	0	0	0	0	0	0	0	0	0	0	0
Tbxas1	P36423	P36423	Thromboxane-A synthase	sp|P36423|THAS_MOUSE Thromboxane-A synthase OS=Mus musculus OX=10090 GN=Tbxas1 PE=1 SV=2	60.39	533	533			2	0	0	0	0	0	2	0	0	0	0	0	2	0	0	0	0	0	By matching						4.3	0	0	0	0	0	1868400	0	0	0	0	0	0	0	0	0	0	0	0	0	0	0	0	0
Tcp1	P11983	P11983	T-complex protein 1 subunit alpha	sp|P11983|TCPA_MOUSE T-complex protein 1 subunit alpha OS=Mus musculus OX=10090 GN=Tcp1 PE=1 SV=3	60.448	556	556	GO:0000242, GO:0005794, GO:0001669, GO:0005815, GO:0043209, GO:0044297, GO:0005720, GO:0002199, GO:0005832	pericentriolar material, Golgi apparatus, acrosomal vesicle, microtubule organizing center, myelin sheath, cell body, nuclear heterochromatin, zona pellucida receptor complex, chaperonin-containing T-complex	14	12	6	11	4	4	14	12	6	11	4	4	14	12	6	11	4	4	By MS/MS	By MS/MS	By matching	By MS/MS	By MS/MS	By matching	33.3	29	14.6	27.2	13.1	7.7	31675000	27624000	4974100	31435000	9080000	5930100	36145000	28935000	12978000	32148000	20534000	5898600	4	2	0	5	1	0
Tecr	Q9CY27	Q9CY27	Very-long-chain enoyl-CoA reductase	sp|Q9CY27|TECR_MOUSE Very-long-chain enoyl-CoA reductase OS=Mus musculus OX=10090 GN=Tecr PE=1 SV=1	36.09	308	308			2	2	2	1	0	0	2	2	2	1	0	0	2	2	2	1	0	0	By MS/MS	By MS/MS	By matching	By matching			5.2	5.2	5.2	3.2	0	0	6546600	4959800	934780	3454000	0	0	13362000	8769100	7786400	0	0	0	0	1	0	0	0	0
Tfam	P40630	P40630	Transcription factor A, mitochondrial	sp|P40630|TFAM_MOUSE Transcription factor A, mitochondrial OS=Mus musculus OX=10090 GN=Tfam PE=1 SV=2	27.987	243	243	GO:0005739, GO:0042645, GO:0005759	mitochondrion, mitochondrial nucleoid, mitochondrial matrix	1	1	0	1	1	0	1	1	0	1	1	0	1	1	0	1	1	0	By matching	By MS/MS		By matching	By matching		3.3	4.5	0	4.5	4.5	0	1228200	1952800	0	1381000	1099800	0	0	0	0	0	0	0	0	1	0	0	0	0
Tfip11	Q9ERA6	Q9ERA6	Tuftelin-interacting protein 11	sp|Q9ERA6|TFP11_MOUSE Tuftelin-interacting protein 11 OS=Mus musculus OX=10090 GN=Tfip11 PE=1 SV=1	96.304	838	838	GO:0031012	extracellular matrix	0	1	0	0	0	0	0	1	0	0	0	0	0	1	0	0	0	0		By matching					0	1.6	0	0	0	0	0	1110700	0	0	0	0	0	0	0	0	0	0	0	0	0	0	0	0
Tfrc	Q62351	Q62351	Transferrin receptor protein 1	sp|Q62351|TFR1_MOUSE Transferrin receptor protein 1 OS=Mus musculus OX=10090 GN=Tfrc PE=1 SV=1	85.73	763	763	GO:0009897, GO:0005886, GO:0016020, GO:0009986, GO:0005768, GO:0005769, GO:0055037, GO:0048471, GO:0005905, GO:0070062, GO:1990712	external side of plasma membrane, plasma membrane, membrane, cell surface, endosome, early endosome, recycling endosome, perinuclear region of cytoplasm, clathrin-coated pit, extracellular exosome, HFE-transferrin receptor complex	5	5	7	3	3	4	5	5	7	3	3	4	5	5	7	3	3	4	By MS/MS	By MS/MS	By MS/MS	By MS/MS	By MS/MS	By MS/MS	9.2	9.2	11.8	5.9	5.6	7.3	5343200	11123000	12203000	8122700	9861000	11851000	5448900	9974700	17368000	9270500	10487000	17548000	1	2	4	2	3	2
Tgm1	Q9JLF6	Q9JLF6	Protein-glutamine gamma-glutamyltransferase K	sp|Q9JLF6|TGM1_MOUSE Protein-glutamine gamma-glutamyltransferase K OS=Mus musculus OX=10090 GN=Tgm1 PE=1 SV=2	89.825	815	815	GO:0005912	adherens junction	0	1	1	0	1	1	0	1	1	0	1	1	0	1	1	0	1	1		By MS/MS	By MS/MS		By matching	By matching	0	1.5	1.5	0	1.5	1.6	0	1520400	982860	0	2307300	1081900	0	0	0	0	0	0	0	1	1	0	0	0
Tgm2	P21981	P21981	Protein-glutamine gamma-glutamyltransferase 2	sp|P21981|TGM2_MOUSE Protein-glutamine gamma-glutamyltransferase 2 OS=Mus musculus OX=10090 GN=Tgm2 PE=1 SV=4	77.06	686	686	GO:0062023	collagen-containing extracellular matrix	0	1	0	0	0	0	0	1	0	0	0	0	0	1	0	0	0	0		By MS/MS					0	2.2	0	0	0	0	0	557640	0	0	0	0	0	0	0	0	0	0	0	0	0	0	0	0
Tgoln1;Tgoln2	Q62313;Q62314	Q62313;Q62314	Trans-Golgi network integral membrane protein 1;Trans-Golgi network integral membrane protein 2	sp|Q62313|TGON1_MOUSE Trans-Golgi network integral membrane protein 1 OS=Mus musculus OX=10090 GN=Tgoln1 PE=1 SV=1;sp|Q62314|TGON2_MOUSE Trans-Golgi network integral membrane protein 2 OS=Mus musculus OX=10090 GN=Tgoln2 PE=1 SV=1	37.848	353	353;363	GO:0005768, GO:0005794, GO:0005802	endosome, Golgi apparatus, trans-Golgi network	0	0	0	0	0	1	0	0	0	0	0	1	0	0	0	0	0	1						By matching	0	0	0	0	0	2.5	0	0	0	0	0	417520	0	0	0	0	0	0	0	0	0	0	0	0
Thbs2	Q03350	Q03350	Thrombospondin-2	sp|Q03350|TSP2_MOUSE Thrombospondin-2 OS=Mus musculus OX=10090 GN=Thbs2 PE=1 SV=2	129.88	1172	1172	GO:0031012, GO:0005604	extracellular matrix, basement membrane	0	0	0	1	1	1	0	0	0	1	1	1	0	0	0	1	1	1				By matching	By matching	By matching	0	0	0	1.2	1.2	1.2	0	0	0	22416000	11595000	20621000	0	0	0	0	0	0	0	0	0	0	0	0
Thoc1	Q8R3N6	Q8R3N6	THO complex subunit 1	sp|Q8R3N6|THOC1_MOUSE THO complex subunit 1 OS=Mus musculus OX=10090 GN=Thoc1 PE=1 SV=1	75.435	657	657			1	1	0	1	0	0	1	1	0	1	0	0	1	1	0	1	0	0	By matching	By matching		By MS/MS			1.4	1.4	0	1.4	0	0	2425500	1682300	0	4472000	0	0	0	0	0	0	0	0	0	0	0	1	0	0
Thoc2	B1AZI6	B1AZI6	THO complex subunit 2	sp|B1AZI6|THOC2_MOUSE THO complex subunit 2 OS=Mus musculus OX=10090 GN=Thoc2 PE=1 SV=1	182.77	1594	1594	GO:0005634	nucleus	4	5	2	4	4	2	4	5	2	4	4	2	4	5	2	4	4	2	By MS/MS	By MS/MS	By MS/MS	By MS/MS	By MS/MS	By MS/MS	2.5	3.3	1.2	2.5	2.5	1.3	4701300	6583800	459550	8725100	8695400	1018700	4846200	6020700	0	6319500	5573800	2852000	3	4	2	3	2	1
Thoc5	Q8BKT7	Q8BKT7	THO complex subunit 5 homolog	sp|Q8BKT7|THOC5_MOUSE THO complex subunit 5 homolog OS=Mus musculus OX=10090 GN=Thoc5 PE=1 SV=2	78.685	683	683	GO:0005634	nucleus	0	1	0	1	1	0	0	1	0	1	1	0	0	1	0	1	1	0		By MS/MS		By MS/MS	By MS/MS		0	3.4	0	1.2	3.4	0	0	2206000	0	2803900	0	0	0	0	0	0	0	0	0	1	0	1	1	0
Thoc6	Q5U4D9	Q5U4D9	THO complex subunit 6 homolog	sp|Q5U4D9|THOC6_MOUSE THO complex subunit 6 homolog OS=Mus musculus OX=10090 GN=Thoc6 PE=1 SV=1	37.314	341	341			2	3	0	2	1	0	2	3	0	2	1	0	2	3	0	2	1	0	By MS/MS	By MS/MS		By MS/MS	By matching		5.6	8.8	0	7	2.9	0	3102400	4130500	0	2335500	3419600	0	0	0	0	0	0	0	0	0	0	1	0	0
Thrap3	Q569Z6	Q569Z6	Thyroid hormone receptor-associated protein 3	sp|Q569Z6|TR150_MOUSE Thyroid hormone receptor-associated protein 3 OS=Mus musculus OX=10090 GN=Thrap3 PE=1 SV=1	108.18	951	951	GO:0016592	mediator complex	8	6	0	5	1	1	8	6	0	5	1	1	7	6	0	4	1	1	By MS/MS	By MS/MS		By MS/MS	By MS/MS	By matching	9.7	7.6	0	4.5	1.4	1.1	16287000	15763000	0	17012000	2819600	588510	10570000	4862300	0	16162000	0	0	5	1	0	4	1	0
Thy1	P01831	P01831	Thy-1 membrane glycoprotein	sp|P01831|THY1_MOUSE Thy-1 membrane glycoprotein OS=Mus musculus OX=10090 GN=Thy1 PE=1 SV=1	18.08	162	162	GO:0009897, GO:0030425, GO:0031362, GO:0045121, GO:0043209	external side of plasma membrane, dendrite, anchored component of external side of plasma membrane, membrane raft, myelin sheath	0	1	2	0	0	1	0	1	2	0	0	1	0	1	2	0	0	1		By MS/MS	By MS/MS			By matching	0	6.2	13.6	0	0	8.6	0	920920	2138200	0	0	1489600	0	0	7635800	0	0	0	0	0	1	0	0	0
Timm17b	Q9Z0V7	Q9Z0V7	Mitochondrial import inner membrane translocase subunit Tim17-B	sp|Q9Z0V7|TI17B_MOUSE Mitochondrial import inner membrane translocase subunit Tim17-B OS=Mus musculus OX=10090 GN=Timm17b PE=1 SV=1	18.352	172	172	GO:0005739, GO:0005743	mitochondrion, mitochondrial inner membrane	0	1	0	0	0	0	0	1	0	0	0	0	0	1	0	0	0	0		By matching					0	8.7	0	0	0	0	0	1136300	0	0	0	0	0	0	0	0	0	0	0	0	0	0	0	0
Timm23	Q9WTQ8	Q9WTQ8	Mitochondrial import inner membrane translocase subunit Tim23	sp|Q9WTQ8|TIM23_MOUSE Mitochondrial import inner membrane translocase subunit Tim23 OS=Mus musculus OX=10090 GN=Timm23 PE=1 SV=1	21.978	209	209	GO:0005739, GO:0005743	mitochondrion, mitochondrial inner membrane	2	2	1	1	0	0	2	2	1	1	0	0	2	2	1	1	0	0	By matching	By matching	By matching	By matching			12.9	12.9	8.1	8.1	0	0	3445100	1265400	640380	2125000	0	0	4001100	2148300	0	0	0	0	0	0	0	0	0	0
Timm44	O35857	O35857	Mitochondrial import inner membrane translocase subunit TIM44	sp|O35857|TIM44_MOUSE Mitochondrial import inner membrane translocase subunit TIM44 OS=Mus musculus OX=10090 GN=Timm44 PE=1 SV=2	51.091	452	452	GO:0005739, GO:0005743	mitochondrion, mitochondrial inner membrane	4	4	3	4	2	0	4	4	3	4	2	0	4	4	3	4	2	0	By matching	By MS/MS	By MS/MS	By MS/MS	By MS/MS		10.8	11.1	8.2	10.2	5.1	0	4507200	5628000	2451000	5230500	2721700	0	4843400	3719200	3457200	5292300	4173100	0	0	1	1	2	1	0
Timm50	Q9D880	Q9D880	Mitochondrial import inner membrane translocase subunit TIM50	sp|Q9D880|TIM50_MOUSE Mitochondrial import inner membrane translocase subunit TIM50 OS=Mus musculus OX=10090 GN=Timm50 PE=1 SV=1	39.776	353	353	GO:0005739	mitochondrion	3	2	2	2	1	0	3	2	2	2	1	0	3	2	2	2	1	0	By MS/MS	By matching	By MS/MS	By MS/MS	By matching		10.5	5.9	5.9	5.9	2.8	0	4653400	4553400	1722900	5062400	903300	0	8051900	8314100	6416300	7784100	0	0	2	0	1	1	0	0
Tkt	P40142	P40142	Transketolase	sp|P40142|TKT_MOUSE Transketolase OS=Mus musculus OX=10090 GN=Tkt PE=1 SV=1	67.63	623	623	GO:0043209	myelin sheath	2	1	0	0	0	0	2	1	0	0	0	0	2	1	0	0	0	0	By matching	By matching					3.9	2.9	0	0	0	0	907940	1965500	0	0	0	0	0	0	0	0	0	0	0	0	0	0	0	0
Tln1	P26039;Q71LX4	P26039	Talin-1	sp|P26039|TLN1_MOUSE Talin-1 OS=Mus musculus OX=10090 GN=Tln1 PE=1 SV=2	269.82	2541	2541;2375	GO:0005925	focal adhesion	67	63	47	61	55	38	67	63	47	61	55	38	67	63	47	61	55	38	By MS/MS	By MS/MS	By MS/MS	By MS/MS	By MS/MS	By MS/MS	40.1	38.6	27.5	35.5	31.9	22.9	312300000	464320000	93247000	411080000	391480000	72332000	299810000	272360000	184980000	313150000	290270000	185490000	56	48	19	54	46	17
Tlr12	Q6QNU9	Q6QNU9	Toll-like receptor 12	sp|Q6QNU9|TLR12_MOUSE Toll-like receptor 12 OS=Mus musculus OX=10090 GN=Tlr12 PE=1 SV=1	99.944	906	906			1	0	2	0	0	0	1	0	2	0	0	0	1	0	2	0	0	0	By matching		By MS/MS				1.9	0	3.1	0	0	0	604560	0	1142400	0	0	0	0	0	2061600	0	0	0	0	0	0	0	0	0
Tlr2	Q9QUN7	Q9QUN7	Toll-like receptor 2	sp|Q9QUN7|TLR2_MOUSE Toll-like receptor 2 OS=Mus musculus OX=10090 GN=Tlr2 PE=1 SV=1	89.448	784	784	GO:0009897, GO:0005886, GO:0035355	external side of plasma membrane, plasma membrane, Toll-like receptor 2-Toll-like receptor 6 protein complex	7	5	7	6	6	6	7	5	7	6	6	6	7	5	7	6	6	6	By MS/MS	By MS/MS	By MS/MS	By MS/MS	By MS/MS	By MS/MS	12.2	8.4	11.2	9.8	9.8	10.1	17539000	11308000	15384000	16171000	19294000	19520000	12069000	14915000	19806000	10290000	13681000	25510000	4	3	6	5	6	5
Tlr3	Q99MB1	Q99MB1	Toll-like receptor 3	sp|Q99MB1|TLR3_MOUSE Toll-like receptor 3 OS=Mus musculus OX=10090 GN=Tlr3 PE=1 SV=2	103.67	905	905			19	13	18	17	12	13	19	13	18	17	12	13	19	13	18	17	12	13	By MS/MS	By MS/MS	By MS/MS	By MS/MS	By MS/MS	By MS/MS	26.4	19.6	25.1	23.8	17.3	19.1	78174000	63130000	49278000	97776000	67332000	43502000	76436000	48107000	78650000	64392000	51438000	71730000	11	11	12	11	5	8
Tlr9	Q9EQU3	Q9EQU3	Toll-like receptor 9	sp|Q9EQU3|TLR9_MOUSE Toll-like receptor 9 OS=Mus musculus OX=10090 GN=Tlr9 PE=1 SV=3	116.41	1032	1032	GO:0005886, GO:0005768, GO:0005764, GO:0045335, GO:0005783, GO:0032009, GO:0036019	plasma membrane, endosome, lysosome, phagocytic vesicle, endoplasmic reticulum, early phagosome, endolysosome	1	1	5	2	1	5	1	1	5	2	1	5	1	1	5	2	1	5	By matching	By matching	By MS/MS	By MS/MS	By matching	By MS/MS	0.8	1.1	5.4	2.5	1.5	5.3	1295500	2854600	5258900	3744000	1662600	7217400	0	0	11100000	7357800	0	16614000	0	0	2	0	0	2
Tm6sf1	P58749	P58749	Transmembrane 6 superfamily member 1	sp|P58749|TM6S1_MOUSE Transmembrane 6 superfamily member 1 OS=Mus musculus OX=10090 GN=Tm6sf1 PE=2 SV=2	41.662	370	370	GO:0005765	lysosomal membrane	0	0	1	0	0	1	0	0	1	0	0	1	0	0	1	0	0	1			By matching			By matching	0	0	3.8	0	0	3.8	0	0	449660	0	0	67513	0	0	0	0	0	0	0	0	0	0	0	0
Tm9sf1	Q9DBU0	Q9DBU0	Transmembrane 9 superfamily member 1	sp|Q9DBU0|TM9S1_MOUSE Transmembrane 9 superfamily member 1 OS=Mus musculus OX=10090 GN=Tm9sf1 PE=2 SV=2	68.927	606	606			0	1	0	2	0	0	0	1	0	2	0	0	0	1	0	2	0	0		By matching		By MS/MS			0	2.3	0	3.5	0	0	0	3647300	0	2120200	0	0	0	0	0	0	0	0	0	0	0	1	0	0
Tm9sf2	P58021	P58021	Transmembrane 9 superfamily member 2	sp|P58021|TM9S2_MOUSE Transmembrane 9 superfamily member 2 OS=Mus musculus OX=10090 GN=Tm9sf2 PE=1 SV=1	75.329	662	662			7	7	5	6	5	4	7	7	5	6	5	4	7	7	5	6	5	4	By MS/MS	By MS/MS	By MS/MS	By MS/MS	By MS/MS	By MS/MS	15.7	15.7	12.2	13.6	11	9.1	52468000	66601000	12344000	71305000	51951000	12774000	55645000	50529000	30072000	54403000	45864000	30808000	7	5	3	7	4	2
Tm9sf3	Q9ET30	Q9ET30	Transmembrane 9 superfamily member 3	sp|Q9ET30|TM9S3_MOUSE Transmembrane 9 superfamily member 3 OS=Mus musculus OX=10090 GN=Tm9sf3 PE=1 SV=1	67.544	587	587			8	8	6	6	4	5	8	8	6	6	4	5	8	8	6	6	4	5	By MS/MS	By MS/MS	By MS/MS	By MS/MS	By MS/MS	By MS/MS	13.6	13.6	11.9	11.4	7.8	8.5	56876000	69518000	9835900	80326000	50020000	16686000	54904000	48564000	21809000	69822000	51382000	22110000	8	5	2	6	5	3
Tm9sf4	Q8BH24	Q8BH24	Transmembrane 9 superfamily member 4	sp|Q8BH24|TM9S4_MOUSE Transmembrane 9 superfamily member 4 OS=Mus musculus OX=10090 GN=Tm9sf4 PE=1 SV=1	74.692	643	643			11	10	5	8	9	2	11	10	5	8	9	2	11	10	5	8	9	2	By MS/MS	By MS/MS	By MS/MS	By MS/MS	By MS/MS	By MS/MS	23.2	21.8	10.9	17.4	18.2	3.6	46287000	53050000	7609500	35994000	56141000	5996800	42064000	46112000	16530000	37377000	37874000	12243000	6	7	1	6	5	1
Tmbim6	Q9D2C7	Q9D2C7	Bax inhibitor 1	sp|Q9D2C7|BI1_MOUSE Bax inhibitor 1 OS=Mus musculus OX=10090 GN=Tmbim6 PE=1 SV=1	26.477	237	237			1	1	1	0	0	1	1	1	1	0	0	1	1	1	1	0	0	1	By matching	By matching	By matching			By matching	3.4	3.4	3.4	0	0	3.4	904610	999340	775390	0	0	1122100	0	0	0	0	0	0	0	0	0	0	0	0
Tmco1	Q921L3	Q921L3	Transmembrane and coiled-coil domain-containing protein 1	sp|Q921L3|TMCO1_MOUSE Calcium load-activated calcium channel OS=Mus musculus OX=10090 GN=Tmco1 PE=1 SV=1	21.175	188	188			0	0	0	1	0	0	0	0	0	1	0	0	0	0	0	1	0	0				By matching			0	0	0	7.4	0	0	0	0	0	1630200	0	0	0	0	0	0	0	0	0	0	0	0	0	0
Tmed10	Q9D1D4	Q9D1D4	Transmembrane emp24 domain-containing protein 10	sp|Q9D1D4|TMEDA_MOUSE Transmembrane emp24 domain-containing protein 10 OS=Mus musculus OX=10090 GN=Tmed10 PE=1 SV=1	24.911	219	219	GO:0030667, GO:0042589	secretory granule membrane, zymogen granule membrane	6	5	6	7	6	5	6	5	6	7	6	5	6	5	6	7	6	5	By MS/MS	By MS/MS	By MS/MS	By MS/MS	By MS/MS	By MS/MS	32	26.9	32	35.2	30.1	27.4	77652000	76218000	18783000	81439000	40866000	19218000	86975000	81630000	33916000	64464000	66438000	30278000	8	7	3	8	6	3
Tmed2	Q9R0Q3	Q9R0Q3	Transmembrane emp24 domain-containing protein 2	sp|Q9R0Q3|TMED2_MOUSE Transmembrane emp24 domain-containing protein 2 OS=Mus musculus OX=10090 GN=Tmed2 PE=1 SV=1	22.705	201	201			3	3	3	3	3	1	3	3	3	3	3	1	3	3	3	3	3	1	By MS/MS	By MS/MS	By MS/MS	By MS/MS	By MS/MS	By MS/MS	18.4	18.4	18.4	18.4	18.9	8	29121000	35383000	4255900	26225000	11118000	1755400	24548000	19627000	8186200	20781000	12829000	5169000	5	4	1	4	3	2
Tmed4	Q8R1V4	Q8R1V4	Transmembrane emp24 domain-containing protein 4	sp|Q8R1V4|TMED4_MOUSE Transmembrane emp24 domain-containing protein 4 OS=Mus musculus OX=10090 GN=Tmed4 PE=1 SV=1	26.022	227	227			2	2	2	3	2	2	1	1	1	2	1	1	1	1	1	2	1	1	By MS/MS	By MS/MS	By MS/MS	By MS/MS	By MS/MS	By MS/MS	12.3	12.3	12.3	15.9	12.3	12.3	9415700	8982900	2621900	14778000	8584600	2027700	0	0	0	0	0	0	1	1	0	1	0	0
Tmed5	Q9CXE7	Q9CXE7	Transmembrane emp24 domain-containing protein 5	sp|Q9CXE7|TMED5_MOUSE Transmembrane emp24 domain-containing protein 5 OS=Mus musculus OX=10090 GN=Tmed5 PE=1 SV=1	26.172	229	229			4	4	3	3	3	3	4	4	3	3	3	3	4	4	3	3	3	3	By MS/MS	By MS/MS	By MS/MS	By MS/MS	By MS/MS	By MS/MS	18.3	18.3	14	14	14	14	21414000	18579000	7004200	21788000	14750000	10514000	17948000	9884300	12617000	20521000	13089000	13876000	3	1	1	3	3	0
Tmed9	Q99KF1	Q99KF1	Transmembrane emp24 domain-containing protein 9	sp|Q99KF1|TMED9_MOUSE Transmembrane emp24 domain-containing protein 9 OS=Mus musculus OX=10090 GN=Tmed9 PE=1 SV=2	27.127	235	235	GO:0008021	synaptic vesicle	5	5	4	5	4	3	5	5	4	5	4	3	4	4	3	4	3	2	By MS/MS	By MS/MS	By MS/MS	By MS/MS	By MS/MS	By MS/MS	20	20	19.1	27.2	15.7	15.7	35902000	47557000	9945100	41296000	28222000	9045100	42698000	43020000	20553000	36292000	27827000	19560000	5	2	2	4	4	2
Tmem115	Q9WUH1	Q9WUH1	Transmembrane protein 115	sp|Q9WUH1|TM115_MOUSE Transmembrane protein 115 OS=Mus musculus OX=10090 GN=Tmem115 PE=1 SV=1	38.098	350	350			2	1	1	2	0	0	2	1	1	2	0	0	2	1	1	2	0	0	By matching	By MS/MS	By matching	By MS/MS			9.4	4.6	4.6	9.4	0	0	3937000	2130600	857190	6149100	0	0	4064700	0	0	5106200	0	0	0	1	0	0	0	0
Tmem14c	Q9CQN6	Q9CQN6	Transmembrane protein 14C	sp|Q9CQN6|TM14C_MOUSE Transmembrane protein 14C OS=Mus musculus OX=10090 GN=Tmem14c PE=1 SV=1	11.642	114	114	GO:0005739, GO:0005743	mitochondrion, mitochondrial inner membrane	1	1	0	1	1	1	1	1	0	1	1	1	1	1	0	1	1	1	By MS/MS	By matching		By matching	By matching	By MS/MS	9.6	9.6	0	9.6	9.6	9.6	4732400	2175400	0	9014800	4883500	5500500	0	0	0	0	0	0	1	0	0	0	0	0
Tmem165	P52875	P52875	Transmembrane protein 165	sp|P52875|TM165_MOUSE Transmembrane protein 165 OS=Mus musculus OX=10090 GN=Tmem165 PE=1 SV=2	34.79	323	323			4	4	1	5	2	1	4	4	1	5	2	1	4	4	1	5	2	1	By MS/MS	By MS/MS	By matching	By MS/MS	By MS/MS	By matching	17.3	17.3	5.9	25.1	11.1	5.6	13614000	14467000	1400900	24084000	9949700	740290	16247000	11868000	0	24201000	12111000	0	3	1	0	4	1	0
Tmem167a	Q9CR64	Q9CR64	Protein kish-A	sp|Q9CR64|KISHA_MOUSE Protein kish-A OS=Mus musculus OX=10090 GN=Tmem167a PE=1 SV=1	8.0738	72	72			2	2	2	1	0	1	2	2	2	1	0	1	2	2	2	1	0	1	By MS/MS	By MS/MS	By MS/MS	By matching		By matching	25	25	25	12.5	0	12.5	4951800	4922400	3020700	8811200	0	4772800	6093500	4654800	5162100	0	0	0	2	2	1	0	0	0
Tmem168	Q91VX9	Q91VX9	Transmembrane protein 168	sp|Q91VX9|TM168_MOUSE Transmembrane protein 168 OS=Mus musculus OX=10090 GN=Tmem168 PE=1 SV=1	79.673	697	697			1	1	1	2	0	0	1	1	1	2	0	0	1	1	1	2	0	0	By MS/MS	By MS/MS	By matching	By MS/MS			2.3	2.3	1.3	3.7	0	0	1260900	1811200	633740	3291700	0	0	0	0	0	0	0	0	1	1	0	1	0	0
Tmem173	Q3TBT3	Q3TBT3	Stimulator of interferon genes protein	sp|Q3TBT3|STING_MOUSE Stimulator of interferon genes protein OS=Mus musculus OX=10090 GN=Tmem173 PE=1 SV=2	42.829	378	378	GO:0005737, GO:0048471, GO:0005794, GO:0005783, GO:0005777, GO:0005789, GO:0005776	cytoplasm, perinuclear region of cytoplasm, Golgi apparatus, endoplasmic reticulum, peroxisome, endoplasmic reticulum membrane, autophagosome	6	6	7	6	4	4	6	6	7	6	4	4	6	6	7	6	4	4	By MS/MS	By MS/MS	By MS/MS	By MS/MS	By MS/MS	By MS/MS	27.5	27.5	29.1	23.5	14	11.9	18294000	14011000	10256000	31660000	7778500	7616600	23543000	15024000	16890000	25312000	14431000	19149000	5	3	2	2	2	1
Tmem206	Q9D771	Q9D771	Transmembrane protein 206	sp|Q9D771|PACC1_MOUSE Proton-activated chloride channel OS=Mus musculus OX=10090 GN=Pacc1 PE=1 SV=1	40.178	350	350			3	3	4	1	2	2	3	3	4	1	2	2	3	3	4	1	2	2	By MS/MS	By MS/MS	By MS/MS	By matching	By MS/MS	By MS/MS	12.3	12.3	14.6	2.3	4.6	5.7	5553400	10214000	9116400	2724000	4478100	7755200	4723400	7292700	13769000	0	5753600	14708000	1	3	3	0	2	1
Tmem214	Q8BM55	Q8BM55	Transmembrane protein 214	sp|Q8BM55|TM214_MOUSE Transmembrane protein 214 OS=Mus musculus OX=10090 GN=Tmem214 PE=1 SV=1	76.429	687	687			0	0	0	2	1	0	0	0	0	2	1	0	0	0	0	2	1	0				By matching	By matching		0	0	0	3.3	1.3	0	0	0	0	2651100	788060	0	0	0	0	3787000	0	0	0	0	0	0	0	0
Tmem258	P61166	P61166	Transmembrane protein 258	sp|P61166|TM258_MOUSE Transmembrane protein 258 OS=Mus musculus OX=10090 GN=Tmem258 PE=1 SV=1	9.0788	79	79			1	1	1	1	1	1	1	1	1	1	1	1	1	1	1	1	1	1	By matching	By matching	By matching	By matching	By matching	By matching	10.1	10.1	10.1	10.1	10.1	10.1	1568800	1271200	1412800	4547900	1749100	2077300	0	0	0	0	0	0	0	0	0	0	0	0
Tmem30a	Q8VEK0;Q8BHG3	Q8VEK0	Cell cycle control protein 50A	sp|Q8VEK0|CC50A_MOUSE Cell cycle control protein 50A OS=Mus musculus OX=10090 GN=Tmem30a PE=1 SV=1	41.06	364	364;353			3	2	3	2	2	5	3	2	3	2	2	5	3	2	3	2	2	5	By MS/MS	By MS/MS	By MS/MS	By MS/MS	By MS/MS	By MS/MS	11.3	9.1	11.3	9.1	9.1	15.4	9339100	5941900	10057000	7519500	7029800	13326000	9092400	8863400	13634000	10032000	8599900	12350000	3	1	1	2	2	4
Tmem33	Q9CR67	Q9CR67	Transmembrane protein 33	sp|Q9CR67|TMM33_MOUSE Transmembrane protein 33 OS=Mus musculus OX=10090 GN=Tmem33 PE=1 SV=1	28.031	247	247			1	1	1	2	1	1	1	1	1	2	1	1	1	1	1	2	1	1	By MS/MS	By matching	By MS/MS	By MS/MS	By matching	By MS/MS	4.9	4.9	4.9	7.7	4.9	4.9	1472800	1103200	808820	3910700	1182900	810640	0	0	0	5975500	0	0	1	0	1	2	0	0
Tmem43	Q9DBS1	Q9DBS1	Transmembrane protein 43	sp|Q9DBS1|TMM43_MOUSE Transmembrane protein 43 OS=Mus musculus OX=10090 GN=Tmem43 PE=1 SV=1	44.783	400	400	GO:0005788, GO:0005637, GO:0005639	endoplasmic reticulum lumen, nuclear inner membrane, integral component of nuclear inner membrane	4	2	2	4	2	2	4	2	2	4	2	2	4	2	2	4	2	2	By MS/MS	By MS/MS	By MS/MS	By MS/MS	By MS/MS	By matching	15.8	9	5.5	15.8	6.8	6.8	11051000	5239900	3252300	14073000	10057000	3753100	12552000	11751000	10955000	12903000	7849600	8204600	3	1	2	3	1	0
Tmem51	Q99LG1	Q99LG1	Transmembrane protein 51	sp|Q99LG1|TMM51_MOUSE Transmembrane protein 51 OS=Mus musculus OX=10090 GN=Tmem51 PE=1 SV=1	27.398	249	249			0	2	2	0	0	1	0	2	2	0	0	1	0	2	2	0	0	1		By matching	By MS/MS			By MS/MS	0	16.5	16.5	0	0	7.2	0	3554100	6802700	0	0	3147300	0	4488900	10919000	0	0	0	0	0	3	0	0	1
Tmem55b	Q3TWL2	Q3TWL2	Type 1 phosphatidylinositol 4,5-bisphosphate 4-phosphatase	sp|Q3TWL2|PP4P1_MOUSE Type 1 phosphatidylinositol 4,5-bisphosphate 4-phosphatase OS=Mus musculus OX=10090 GN=Pip4p1 PE=1 SV=1	30.047	284	284	GO:0005886, GO:0030670, GO:0005765, GO:0031902	plasma membrane, phagocytic vesicle membrane, lysosomal membrane, late endosome membrane	3	2	2	2	1	2	3	2	2	2	1	2	3	2	2	2	1	2	By matching	By matching	By matching	By matching	By MS/MS	By matching	15.5	11.6	7.7	7.7	3.9	7.7	4182800	2207500	1744500	6419400	1939500	2600000	4253800	0	4241200	5730600	0	3682900	0	0	0	0	1	0
Tmem87a	Q8BXN9	Q8BXN9	Transmembrane protein 87A	sp|Q8BXN9|TM87A_MOUSE Transmembrane protein 87A OS=Mus musculus OX=10090 GN=Tmem87a PE=1 SV=1	63.379	555	555			2	1	0	1	0	0	2	1	0	1	0	0	2	1	0	1	0	0	By matching	By matching		By matching			4.3	2.2	0	2.2	0	0	2115600	1098000	0	1863500	0	0	3235900	0	0	0	0	0	0	0	0	0	0	0
Tmod3	Q9JHJ0;Q9JKK7;P49813	Q9JHJ0	Tropomodulin-3	sp|Q9JHJ0|TMOD3_MOUSE Tropomodulin-3 OS=Mus musculus OX=10090 GN=Tmod3 PE=1 SV=1	39.502	352	352;351;359	GO:0005865	striated muscle thin filament	1	4	0	0	1	0	1	4	0	0	1	0	1	4	0	0	1	0	By matching	By MS/MS			By MS/MS		2.8	14.2	0	0	2.8	0	1155900	8878100	0	0	4526800	0	0	8838400	0	0	0	0	0	1	0	0	1	0
Tmpo	Q61033	Q61033	Lamina-associated polypeptide 2, isoforms alpha/zeta	sp|Q61033|LAP2A_MOUSE Lamina-associated polypeptide 2, isoforms alpha/zeta OS=Mus musculus OX=10090 GN=Tmpo PE=1 SV=4	75.167	693	693	GO:0005635	nuclear envelope	13	16	7	13	12	3	13	16	7	13	12	3	9	13	2	6	10	0	By MS/MS	By MS/MS	By MS/MS	By MS/MS	By MS/MS	By MS/MS	29	35.4	16.3	27.4	25.3	7.4	46034000	81801000	14346000	107990000	83589000	16525000	61158000	68723000	34611000	73597000	82370000	38427000	4	11	3	9	10	2
Tmpo	Q61029	Q61029	Lamina-associated polypeptide 2, isoforms beta/delta/epsilon/gamma	sp|Q61029|LAP2B_MOUSE Lamina-associated polypeptide 2, isoforms beta/delta/epsilon/gamma OS=Mus musculus OX=10090 GN=Tmpo PE=1 SV=4	50.372	452	452	GO:0005635	nuclear envelope	9	7	9	11	3	7	5	4	4	4	1	4	5	4	4	4	1	4	By MS/MS	By MS/MS	By MS/MS	By MS/MS	By MS/MS	By MS/MS	28.1	23.9	32.1	34.7	9.5	22.6	50868000	25736000	17134000	45705000	5233300	14610000	50485000	22773000	27484000	50260000	0	24858000	5	2	1	4	1	1
Tmub1	Q9JMG3	Q9JMG3	Transmembrane and ubiquitin-like domain-containing protein 1	sp|Q9JMG3|TMUB1_MOUSE Transmembrane and ubiquitin-like domain-containing protein 1 OS=Mus musculus OX=10090 GN=Tmub1 PE=1 SV=1	26.316	245	245			1	0	0	0	0	0	1	0	0	0	0	0	1	0	0	0	0	0	By matching						4.5	0	0	0	0	0	421320	0	0	0	0	0	0	0	0	0	0	0	0	0	0	0	0	0
Tmx1	Q8VBT0	Q8VBT0	Thioredoxin-related transmembrane protein 1	sp|Q8VBT0|TMX1_MOUSE Thioredoxin-related transmembrane protein 1 OS=Mus musculus OX=10090 GN=Tmx1 PE=1 SV=1	31.395	278	278			4	3	2	2	1	0	4	3	2	2	1	0	4	3	2	2	1	0	By MS/MS	By MS/MS	By matching	By MS/MS	By MS/MS		13.3	8.6	9	9	4.3	0	8551200	4077500	2321800	8933000	3459900	0	7222200	4283300	4566800	8554300	0	0	1	0	0	1	0	0
Tmx2	Q9D710	Q9D710	Thioredoxin-related transmembrane protein 2	sp|Q9D710|TMX2_MOUSE Thioredoxin-related transmembrane protein 2 OS=Mus musculus OX=10090 GN=Tmx2 PE=1 SV=1	33.942	295	295			2	1	1	1	0	0	2	1	1	1	0	0	2	1	1	1	0	0	By matching	By matching	By matching	By matching			7.5	4.1	4.1	4.1	0	0	1254600	796960	442640	880230	0	0	0	0	0	0	0	0	0	0	0	0	0	0
Tmx3	Q8BXZ1	Q8BXZ1	Protein disulfide-isomerase TMX3	sp|Q8BXZ1|TMX3_MOUSE Protein disulfide-isomerase TMX3 OS=Mus musculus OX=10090 GN=Tmx3 PE=1 SV=2	51.847	456	456	GO:0009986	cell surface	6	5	6	5	2	2	6	5	6	5	2	2	6	5	6	5	2	2	By MS/MS	By MS/MS	By MS/MS	By MS/MS	By matching	By matching	15.1	15.6	19.1	17.1	3.9	8.6	12153000	10346000	7093700	16863000	6769300	2994100	16733000	8671000	13454000	16784000	8622200	10233000	4	1	1	3	0	0
Tnfaip8	Q921Z5	Q921Z5	Tumor necrosis factor alpha-induced protein 8	sp|Q921Z5|TFIP8_MOUSE Tumor necrosis factor alpha-induced protein 8 OS=Mus musculus OX=10090 GN=Tnfaip8 PE=1 SV=1	22.96	198	198			1	1	0	1	0	0	1	1	0	1	0	0	1	1	0	1	0	0	By matching	By MS/MS		By MS/MS			10.1	10.1	0	10.1	0	0	606680	1305900	0	1110100	0	0	0	0	0	0	0	0	0	1	0	1	0	0
Tnfrsf14	Q80WM9	Q80WM9		sp|Q80WM9|TNR14_MOUSE Tumor necrosis factor receptor superfamily member 14 OS=Mus musculus OX=10090 GN=Tnfrsf14 PE=1 SV=1	30.171	275	275	GO:0009897	external side of plasma membrane	1	0	1	0	0	1	1	0	1	0	0	1	1	0	1	0	0	1	By matching		By MS/MS			By MS/MS	5.1	0	5.1	0	0	5.1	1096900	0	2278200	0	0	2180700	0	0	0	0	0	0	0	0	1	0	0	1
Tnpo1	Q8BFY9;Q99LG2	Q8BFY9	Transportin-1	sp|Q8BFY9|TNPO1_MOUSE Transportin-1 OS=Mus musculus OX=10090 GN=Tnpo1 PE=1 SV=2	102.36	898	898;887			1	0	1	1	0	0	1	0	1	1	0	0	1	0	1	1	0	0	By MS/MS		By matching	By MS/MS			1.7	0	1.1	2.1	0	0	0	0	624840	6824700	0	0	0	0	0	0	0	0	1	0	0	1	0	0
Tomm20	Q9DCC8	Q9DCC8	Mitochondrial import receptor subunit TOM20 homolog	sp|Q9DCC8|TOM20_MOUSE Mitochondrial import receptor subunit TOM20 homolog OS=Mus musculus OX=10090 GN=Tomm20 PE=1 SV=1	16.284	145	145	GO:0005739, GO:0005740	mitochondrion, mitochondrial envelope	1	0	0	0	0	0	1	0	0	0	0	0	1	0	0	0	0	0	By matching						9	0	0	0	0	0	3295400	0	0	0	0	0	0	0	0	0	0	0	0	0	0	0	0	0
Tomm22	Q9CPQ3	Q9CPQ3	Mitochondrial import receptor subunit TOM22 homolog	sp|Q9CPQ3|TOM22_MOUSE Mitochondrial import receptor subunit TOM22 homolog OS=Mus musculus OX=10090 GN=Tomm22 PE=1 SV=3	15.537	142	142	GO:0005739, GO:0005743, GO:0005741	mitochondrion, mitochondrial inner membrane, mitochondrial outer membrane	3	3	3	4	2	3	3	3	3	4	2	3	3	3	3	4	2	3	By MS/MS	By MS/MS	By MS/MS	By MS/MS	By MS/MS	By MS/MS	31	31	31	48.6	22.5	31	7902600	4541300	2644700	10039000	2366000	2178200	10125000	5121200	7019700	8565300	4000600	4156200	2	2	3	2	1	0
Tomm40	Q9QYA2	Q9QYA2	Mitochondrial import receptor subunit TOM40 homolog	sp|Q9QYA2|TOM40_MOUSE Mitochondrial import receptor subunit TOM40 homolog OS=Mus musculus OX=10090 GN=Tomm40 PE=1 SV=3	37.895	361	361	GO:0005739, GO:0032592, GO:0005741	mitochondrion, integral component of mitochondrial membrane, mitochondrial outer membrane	2	0	2	2	0	0	2	0	2	2	0	0	2	0	2	2	0	0	By MS/MS		By matching	By MS/MS			7.5	0	5.8	6.1	0	0	6540000	0	1507000	12596000	0	0	11764000	0	8091600	10586000	0	0	2	0	0	1	0	0
Tomm6	Q9CQN3	Q9CQN3	Mitochondrial import receptor subunit TOM6 homolog	sp|Q9CQN3|TOM6_MOUSE Mitochondrial import receptor subunit TOM6 homolog OS=Mus musculus OX=10090 GN=Tomm6 PE=3 SV=1	7.8648	74	74	GO:0005739	mitochondrion	1	0	1	1	0	0	1	0	1	1	0	0	1	0	1	1	0	0	By matching		By matching	By MS/MS			18.9	0	18.9	18.9	0	0	1561000	0	747820	0	0	0	0	0	0	0	0	0	0	0	0	1	0	0
Tomm7	Q9D173	Q9D173	Mitochondrial import receptor subunit TOM7 homolog	sp|Q9D173|TOM7_MOUSE Mitochondrial import receptor subunit TOM7 homolog OS=Mus musculus OX=10090 GN=Tomm7 PE=3 SV=1	6.1773	55	55	GO:0005739	mitochondrion	1	0	1	1	0	0	1	0	1	1	0	0	1	0	1	1	0	0	By matching		By matching	By MS/MS			30.9	0	30.9	30.9	0	0	1178000	0	227210	2689200	0	0	0	0	0	0	0	0	0	0	0	1	0	0
Tomm70a	Q9CZW5	Q9CZW5	Mitochondrial import receptor subunit TOM70	sp|Q9CZW5|TOM70_MOUSE Mitochondrial import receptor subunit TOM70 OS=Mus musculus OX=10090 GN=Tomm70 PE=1 SV=2	67.589	611	611	GO:0005739	mitochondrion	9	4	4	3	2	1	9	4	4	3	2	1	9	4	4	3	2	1	By MS/MS	By MS/MS	By matching	By MS/MS	By matching	By matching	15.2	6.7	6.1	6.5	2.5	1.8	20128000	8778100	4537200	10840000	4282800	3412800	20253000	9698900	11918000	16424000	0	0	2	0	0	2	0	0
Top1	Q04750	Q04750	DNA topoisomerase 1	sp|Q04750|TOP1_MOUSE DNA topoisomerase 1 OS=Mus musculus OX=10090 GN=Top1 PE=1 SV=2	90.875	767	767	GO:0005634, GO:0005737, GO:0043204	nucleus, cytoplasm, perikaryon	7	4	2	7	5	0	7	4	2	7	5	0	7	4	2	7	5	0	By MS/MS	By MS/MS	By MS/MS	By MS/MS	By MS/MS		12.1	6.9	3.5	11.2	6.6	0	12161000	8043000	1165800	17603000	15659000	0	11156000	7203200	5490100	6666200	9177500	0	4	3	1	2	2	0
Top2a	Q01320	Q01320	DNA topoisomerase 2-alpha	sp|Q01320|TOP2A_MOUSE DNA topoisomerase 2-alpha OS=Mus musculus OX=10090 GN=Top2a PE=1 SV=2	172.79	1528	1528	GO:0005634, GO:0000793, GO:0005730	nucleus, condensed chromosome, nucleolus	2	3	2	5	6	2	0	0	0	1	1	0	0	0	0	1	1	0	By matching	By matching	By matching	By MS/MS	By matching	By matching	1.4	2	1.4	3.9	4.4	1.4	0	0	0	2173800	2477100	0	0	0	0	0	0	0	0	0	0	0	0	0
Top2b	Q64511	Q64511	DNA topoisomerase 2-beta	sp|Q64511|TOP2B_MOUSE DNA topoisomerase 2-beta OS=Mus musculus OX=10090 GN=Top2b PE=1 SV=2	181.91	1612	1612	GO:0005634, GO:0005694	nucleus, chromosome	6	5	4	10	9	3	6	5	4	10	9	3	4	2	2	6	4	1	By MS/MS	By MS/MS	By matching	By MS/MS	By MS/MS	By matching	4.3	3.3	2.7	7.8	6.2	1.9	18749000	12277000	4465100	35543000	22712000	3272200	26468000	16044000	9534900	29107000	10173000	7285600	4	2	0	7	2	0
Tor1a	Q9ER39	Q9ER39	Torsin-1A	sp|Q9ER39|TOR1A_MOUSE Torsin-1A OS=Mus musculus OX=10090 GN=Tor1a PE=1 SV=1	37.829	333	333	GO:0005634, GO:0005737, GO:0005783, GO:0005635, GO:0005788	nucleus, cytoplasm, endoplasmic reticulum, nuclear envelope, endoplasmic reticulum lumen	0	1	0	0	1	0	0	1	0	0	1	0	0	1	0	0	1	0		By matching			By matching		0	3	0	0	3	0	0	610650	0	0	761860	0	0	0	0	0	0	0	0	0	0	0	0	0
Tor1aip1	Q921T2;Q8BYU6	Q921T2	Torsin-1A-interacting protein 1	sp|Q921T2|TOIP1_MOUSE Torsin-1A-interacting protein 1 OS=Mus musculus OX=10090 GN=Tor1aip1 PE=1 SV=3	66.78	595	595;502	GO:0005635	nuclear envelope	6	5	4	6	2	4	6	5	4	6	2	4	6	5	4	6	2	4	By MS/MS	By MS/MS	By MS/MS	By MS/MS	By MS/MS	By MS/MS	15.5	13.3	10.1	14.8	4.9	9.2	23322000	15078000	9042000	29748000	7931700	9888700	23408000	12604000	17458000	20392000	9369600	14188000	6	2	2	3	1	2
Tor3a	Q9ER38	Q9ER38	Torsin-3A	sp|Q9ER38|TOR3A_MOUSE Torsin-3A OS=Mus musculus OX=10090 GN=Tor3a PE=1 SV=2	43.813	385	385	GO:0005788	endoplasmic reticulum lumen	0	0	0	1	0	0	0	0	0	1	0	0	0	0	0	1	0	0				By matching			0	0	0	5.2	0	0	0	0	0	784230	0	0	0	0	0	0	0	0	0	0	0	0	0	0
Tpd52	Q62393	Q62393	Tumor protein D52	sp|Q62393|TPD52_MOUSE Tumor protein D52 OS=Mus musculus OX=10090 GN=Tpd52 PE=1 SV=2	24.313	224	224	GO:0045202, GO:0098978	synapse, glutamatergic synapse	4	1	0	2	0	0	4	1	0	2	0	0	4	1	0	2	0	0	By MS/MS	By matching		By MS/MS			30.4	6.2	0	11.2	0	0	6568800	1888800	0	2982800	0	0	6249200	0	0	0	0	0	2	0	0	2	0	0
Tpd52l2	Q9CYZ2	Q9CYZ2	Tumor protein D54	sp|Q9CYZ2|TPD54_MOUSE Tumor protein D54 OS=Mus musculus OX=10090 GN=Tpd52l2 PE=1 SV=1	24.043	220	220			5	4	3	4	2	2	5	4	3	4	2	2	5	4	3	4	2	2	By MS/MS	By matching	By matching	By MS/MS	By MS/MS	By matching	30	24.1	15.5	21.8	8.6	8.6	13647000	7312800	3396400	19252000	3779600	3099600	15177000	6061600	7343400	16997000	4806900	8582600	4	0	0	2	1	0
Tpm3	P21107;CON__Q3SX28;P58774;P58771	P21107	Tropomyosin alpha-3 chain	sp|P21107|TPM3_MOUSE Tropomyosin alpha-3 chain OS=Mus musculus OX=10090 GN=Tpm3 PE=1 SV=3	32.994	285	285;284;284;284	GO:0005737, GO:0030426, GO:0030863, GO:0043005, GO:0002102, GO:0032154	cytoplasm, growth cone, cortical cytoskeleton, neuron projection, podosome, cleavage furrow	0	1	1	3	0	2	0	1	1	3	0	2	0	1	1	3	0	2		By matching	By matching	By MS/MS		By matching	0	4.6	3.5	11.2	0	7	0	1432000	1039300	9002700	0	3547600	0	0	0	9424600	0	0	0	0	0	3	0	0
Tpp2	Q64514	Q64514	Tripeptidyl-peptidase 2	sp|Q64514|TPP2_MOUSE Tripeptidyl-peptidase 2 OS=Mus musculus OX=10090 GN=Tpp2 PE=1 SV=3	139.88	1262	1262			1	2	0	0	0	0	1	2	0	0	0	0	1	2	0	0	0	0	By matching	By matching					0.7	2.9	0	0	0	0	1087300	2012700	0	0	0	0	0	3073800	0	0	0	0	0	0	0	0	0	0
Tprg1l	Q9DBS2	Q9DBS2	Tumor protein p63-regulated gene 1-like protein	sp|Q9DBS2|TPRGL_MOUSE Tumor protein p63-regulated gene 1-like protein OS=Mus musculus OX=10090 GN=Tprg1l PE=1 SV=1	29.814	266	266			0	0	0	1	0	0	0	0	0	1	0	0	0	0	0	1	0	0				By matching			0	0	0	4.9	0	0	0	0	0	1104700	0	0	0	0	0	0	0	0	0	0	0	0	0	0
Tra2a	Q6PFR5	Q6PFR5	Transformer-2 protein homolog alpha	sp|Q6PFR5|TRA2A_MOUSE Transformer-2 protein homolog alpha OS=Mus musculus OX=10090 GN=Tra2a PE=1 SV=1	32.316	281	281	GO:0005634	nucleus	1	1	0	1	0	0	1	1	0	1	0	0	1	1	0	1	0	0	By MS/MS	By matching		By MS/MS			5	5	0	3.2	0	0	1938700	1465800	0	540110	0	0	0	0	0	0	0	0	1	0	0	0	0	0
Tra2b	P62996	P62996	Transformer-2 protein homolog beta	sp|P62996|TRA2B_MOUSE Transformer-2 protein homolog beta OS=Mus musculus OX=10090 GN=Tra2b PE=1 SV=1	33.665	288	288	GO:0005634, GO:0005637	nucleus, nuclear inner membrane	4	4	1	3	3	1	4	4	1	3	3	1	4	4	1	3	3	1	By MS/MS	By MS/MS	By matching	By MS/MS	By MS/MS	By matching	18.8	18.8	2.4	12.8	12.8	5.6	11568000	13984000	432540	10305000	13371000	1439100	10290000	10274000	0	9706500	11464000	0	1	3	0	2	2	0
Trabd	Q99JY4	Q99JY4	TraB domain-containing protein	sp|Q99JY4|TRABD_MOUSE TraB domain-containing protein OS=Mus musculus OX=10090 GN=Trabd PE=1 SV=1	42.189	376	376			1	0	0	0	0	0	1	0	0	0	0	0	1	0	0	0	0	0	By matching						3.2	0	0	0	0	0	3437900	0	0	0	0	0	0	0	0	0	0	0	0	0	0	0	0	0
Traf3ip3	Q8C0G2	Q8C0G2	TRAF3-interacting JNK-activating modulator	sp|Q8C0G2|T3JAM_MOUSE TRAF3-interacting JNK-activating modulator OS=Mus musculus OX=10090 GN=Traf3ip3 PE=1 SV=2	58.563	513	513			1	0	0	0	0	0	1	0	0	0	0	0	1	0	0	0	0	0	By matching						2.5	0	0	0	0	0	430270	0	0	0	0	0	0	0	0	0	0	0	0	0	0	0	0	0
Tram1	Q91V04	Q91V04	Translocating chain-associated membrane protein 1	sp|Q91V04|TRAM1_MOUSE Translocating chain-associated membrane protein 1 OS=Mus musculus OX=10090 GN=Tram1 PE=1 SV=3	43.039	374	374	GO:0030176	integral component of endoplasmic reticulum membrane	1	1	2	1	1	1	1	1	2	1	1	1	1	1	2	1	1	1	By matching	By MS/MS	By matching	By MS/MS	By matching	By MS/MS	2.9	2.9	5.6	3.7	3.7	3.7	1212900	861370	1984900	3072500	1389900	1378600	0	0	6726400	0	0	0	0	0	0	1	0	1
Trap1	Q9CQN1	Q9CQN1	Heat shock protein 75 kDa, mitochondrial	sp|Q9CQN1|TRAP1_MOUSE Heat shock protein 75 kDa, mitochondrial OS=Mus musculus OX=10090 GN=Trap1 PE=1 SV=1	80.208	706	706	GO:0005739	mitochondrion	2	1	0	2	0	0	2	1	0	2	0	0	2	1	0	2	0	0	By matching	By matching		By MS/MS			3.3	1.4	0	2.8	0	0	1429400	148480	0	799780	0	0	6085100	0	0	5505600	0	0	0	0	0	1	0	0
Trappc13	Q3TIR1	Q3TIR1	Trafficking protein particle complex subunit 13	sp|Q3TIR1|TPC13_MOUSE Trafficking protein particle complex subunit 13 OS=Mus musculus OX=10090 GN=Trappc13 PE=2 SV=1	46.476	417	417			0	1	0	0	0	0	0	1	0	0	0	0	0	1	0	0	0	0		By matching					0	5	0	0	0	0	0	672530	0	0	0	0	0	0	0	0	0	0	0	0	0	0	0	0
Trappc2l	Q9JME7	Q9JME7	Trafficking protein particle complex subunit 2-like protein	sp|Q9JME7|TPC2L_MOUSE Trafficking protein particle complex subunit 2-like protein OS=Mus musculus OX=10090 GN=Trappc2l PE=1 SV=1	16.018	139	139			0	0	0	0	1	0	0	0	0	0	1	0	0	0	0	0	1	0					By matching		0	0	0	0	9.4	0	0	0	0	0	38391000	0	0	0	0	0	0	0	0	0	0	0	0	0
Trappc3	O55013	O55013	Trafficking protein particle complex subunit 3	sp|O55013|TPPC3_MOUSE Trafficking protein particle complex subunit 3 OS=Mus musculus OX=10090 GN=Trappc3 PE=1 SV=1	20.302	180	180	GO:0005829, GO:0000139, GO:0030008	cytosol, Golgi membrane, TRAPP complex	0	0	0	0	1	0	0	0	0	0	1	0	0	0	0	0	1	0					By matching		0	0	0	0	3.9	0	0	0	0	0	428490	0	0	0	0	0	0	0	0	0	0	0	0	0
Trappc4	Q9ES56	Q9ES56	Trafficking protein particle complex subunit 4	sp|Q9ES56|TPPC4_MOUSE Trafficking protein particle complex subunit 4 OS=Mus musculus OX=10090 GN=Trappc4 PE=1 SV=1	24.385	219	219	GO:0045202, GO:0030425, GO:0008021, GO:0005795, GO:0030008	synapse, dendrite, synaptic vesicle, Golgi stack, TRAPP complex	0	0	0	1	0	0	0	0	0	1	0	0	0	0	0	1	0	0				By matching			0	0	0	6.4	0	0	0	0	0	1863700	0	0	0	0	0	0	0	0	0	0	0	0	0	0
Trappc5	Q9CQA1	Q9CQA1	Trafficking protein particle complex subunit 5	sp|Q9CQA1|TPPC5_MOUSE Trafficking protein particle complex subunit 5 OS=Mus musculus OX=10090 GN=Trappc5 PE=1 SV=1	20.795	188	188	GO:0030008	TRAPP complex	0	0	0	1	0	0	0	0	0	1	0	0	0	0	0	1	0	0				By MS/MS			0	0	0	5.3	0	0	0	0	0	3473500	0	0	0	0	0	0	0	0	0	0	0	0	0	0
Treml4	Q3LRV9	Q3LRV9	Trem-like transcript 4 protein	sp|Q3LRV9|TRML4_MOUSE Trem-like transcript 4 protein OS=Mus musculus OX=10090 GN=Treml4 PE=1 SV=1	29.354	263	263	GO:0005783, GO:0005765, GO:0010008	endoplasmic reticulum, lysosomal membrane, endosome membrane	2	2	2	1	0	1	2	2	2	1	0	1	2	2	2	1	0	1	By matching	By MS/MS	By MS/MS	By matching		By matching	9.9	9.9	9.9	4.2	0	4.2	2481800	5281900	3342300	3932700	0	2341400	0	4664000	6021500	0	0	0	0	1	1	0	0	0
Trex1	Q91XB0	Q91XB0	Three-prime repair exonuclease 1	sp|Q91XB0|TREX1_MOUSE Three-prime repair exonuclease 1 OS=Mus musculus OX=10090 GN=Trex1 PE=1 SV=2	33.675	314	314	GO:0005634, GO:0005737, GO:0005829, GO:0005783, GO:0032993, GO:0008250, GO:0043596	nucleus, cytoplasm, cytosol, endoplasmic reticulum, protein-DNA complex, oligosaccharyltransferase complex, nuclear replication fork	2	2	2	1	0	1	2	2	2	1	0	1	2	2	2	1	0	1	By matching	By matching	By matching	By matching		By matching	7	9.6	9.6	3.2	0	2.5	1033900	3081700	1429700	814330	0	661950	3888500	5737000	5201200	0	0	0	0	0	0	0	0	0
Trim14	Q8BVW3	Q8BVW3	Tripartite motif-containing protein 14	sp|Q8BVW3|TRI14_MOUSE Tripartite motif-containing protein 14 OS=Mus musculus OX=10090 GN=Trim14 PE=1 SV=2	49.64	440	440			2	1	0	1	0	0	2	1	0	1	0	0	2	1	0	1	0	0	By matching	By MS/MS		By matching			5.2	2.7	0	2.5	0	0	2143000	1249200	0	2017000	0	0	3001400	0	0	0	0	0	0	1	0	0	0	0
Trim21	Q62191	Q62191	E3 ubiquitin-protein ligase TRIM21	sp|Q62191|RO52_MOUSE E3 ubiquitin-protein ligase TRIM21 OS=Mus musculus OX=10090 GN=Trim21 PE=1 SV=1	54.174	470	470	GO:0005737	cytoplasm	5	7	5	6	5	3	5	7	5	6	5	3	5	7	5	6	5	3	By MS/MS	By MS/MS	By MS/MS	By MS/MS	By MS/MS	By MS/MS	14.3	18.9	14.5	16.4	14.7	6.4	13877000	30121000	8858700	25398000	36994000	6988000	19430000	27434000	17637000	19452000	29434000	16582000	2	5	2	2	4	1
Trim23	Q8BGX0	Q8BGX0	E3 ubiquitin-protein ligase TRIM23	sp|Q8BGX0|TRI23_MOUSE E3 ubiquitin-protein ligase TRIM23 OS=Mus musculus OX=10090 GN=Trim23 PE=2 SV=1	63.931	574	574	GO:0005634, GO:0005737	nucleus, cytoplasm	1	1	1	1	1	1	1	1	1	1	1	1	1	1	1	1	1	1	By MS/MS	By MS/MS	By MS/MS	By MS/MS	By MS/MS	By MS/MS	1.7	1.7	1.7	1.7	1.7	1.7	12923000	26676000	10730000	13804000	22053000	11952000	0	0	0	0	0	0	1	1	1	1	1	1
Trim25	Q61510	Q61510	E3 ubiquitin/ISG15 ligase TRIM25	sp|Q61510|TRI25_MOUSE E3 ubiquitin/ISG15 ligase TRIM25 OS=Mus musculus OX=10090 GN=Trim25 PE=1 SV=2	71.726	634	634	GO:0005737	cytoplasm	0	1	0	2	0	0	0	1	0	2	0	0	0	1	0	2	0	0		By matching		By MS/MS			0	2.2	0	4.6	0	0	0	828920	0	996260	0	0	0	0	0	3557900	0	0	0	0	0	0	0	0
Trim28	Q62318	Q62318	Transcription intermediary factor 1-beta	sp|Q62318|TIF1B_MOUSE Transcription intermediary factor 1-beta OS=Mus musculus OX=10090 GN=Trim28 PE=1 SV=3	88.846	834	834	GO:0005634, GO:0000785, GO:0005730, GO:0005654, GO:0005719, GO:0090575, GO:0005720	nucleus, chromatin, nucleolus, nucleoplasm, nuclear euchromatin, RNA polymerase II transcription factor complex, nuclear heterochromatin	6	4	2	5	3	3	6	4	2	5	3	3	6	4	2	5	3	3	By MS/MS	By MS/MS	By matching	By MS/MS	By matching	By MS/MS	12.4	6.4	3.4	7.8	4.2	6.8	11382000	6046400	1924600	15527000	6486800	3411000	14860000	7156900	7371000	12920000	6054000	9605400	1	1	0	1	0	1
Trip12	G5E870	G5E870	E3 ubiquitin-protein ligase TRIP12	sp|G5E870|TRIPC_MOUSE E3 ubiquitin-protein ligase TRIP12 OS=Mus musculus OX=10090 GN=Trip12 PE=1 SV=1	224.13	2025	2025			0	0	0	1	0	0	0	0	0	1	0	0	0	0	0	1	0	0				By matching			0	0	0	0.6	0	0	0	0	0	731420	0	0	0	0	0	0	0	0	0	0	0	0	0	0
Trpm2	Q91YD4	Q91YD4	Transient receptor potential cation channel subfamily M member 2	sp|Q91YD4|TRPM2_MOUSE Transient receptor potential cation channel subfamily M member 2 OS=Mus musculus OX=10090 GN=Trpm2 PE=1 SV=2	172.2	1506	1506	GO:0005886, GO:0005887, GO:0030659, GO:0005765	plasma membrane, integral component of plasma membrane, cytoplasmic vesicle membrane, lysosomal membrane	1	1	2	1	0	1	1	1	2	1	0	1	1	1	2	1	0	1	By MS/MS	By MS/MS	By MS/MS	By matching		By matching	0.9	0.9	2	1.1	0	1.1	918950	1327400	3111700	2224400	0	3515400	0	0	5615300	0	0	0	1	1	1	0	0	0
Trpm4	Q7TN37	Q7TN37	Transient receptor potential cation channel subfamily M member 4	sp|Q7TN37|TRPM4_MOUSE Transient receptor potential cation channel subfamily M member 4 OS=Mus musculus OX=10090 GN=Trpm4 PE=1 SV=1	135.76	1213	1213	GO:0005886, GO:0044214	plasma membrane, spanning component of plasma membrane	1	1	0	0	1	0	1	1	0	0	1	0	1	1	0	0	1	0	By matching	By MS/MS			By MS/MS		0.7	0.7	0	0	0.7	0	1188300	6167900	0	0	9092300	0	0	0	0	0	0	0	0	1	0	0	1	0
Trpv2	Q9WTR1	Q9WTR1	Transient receptor potential cation channel subfamily V member 2	sp|Q9WTR1|TRPV2_MOUSE Transient receptor potential cation channel subfamily V member 2 OS=Mus musculus OX=10090 GN=Trpv2 PE=1 SV=2	85.964	756	756	GO:0005886, GO:0009986, GO:0030424, GO:0044297, GO:0032584, GO:0044295	plasma membrane, cell surface, axon, cell body, growth cone membrane, axonal growth cone	18	19	17	15	12	14	18	19	17	15	12	14	18	19	17	15	12	14	By MS/MS	By MS/MS	By MS/MS	By MS/MS	By MS/MS	By MS/MS	34.1	35.6	33.2	28.2	23.8	24.5	109510000	233190000	155170000	130530000	160290000	130420000	127860000	180140000	312690000	114110000	165940000	227620000	12	15	16	14	15	11
Tspan14	Q8QZY6	Q8QZY6	Tetraspanin-14	sp|Q8QZY6|TSN14_MOUSE Tetraspanin-14 OS=Mus musculus OX=10090 GN=Tspan14 PE=1 SV=1	30.673	270	270	GO:0009986, GO:0097197	cell surface, tetraspanin-enriched microdomain	4	4	3	1	1	1	4	4	3	1	1	1	4	4	3	1	1	1	By MS/MS	By MS/MS	By MS/MS	By MS/MS	By MS/MS	By MS/MS	19.6	19.6	13.3	4.1	4.1	4.1	7328200	8234700	6527800	4652800	3554500	2286600	7599400	5150200	11488000	0	0	0	2	1	3	1	1	1
Tspan31	Q9CQ88	Q9CQ88	Tetraspanin-31	sp|Q9CQ88|TSN31_MOUSE Tetraspanin-31 OS=Mus musculus OX=10090 GN=Tspan31 PE=1 SV=1	22.694	210	210			1	1	1	0	0	1	1	1	1	0	0	1	1	1	1	0	0	1	By matching	By matching	By matching			By matching	5.7	5.7	5.7	0	0	5.7	233640	296540	210670	0	0	324820	0	0	0	0	0	0	0	0	0	0	0	0
Ttc7a	Q8BGB2	Q8BGB2	Tetratricopeptide repeat protein 7A	sp|Q8BGB2|TTC7A_MOUSE Tetratricopeptide repeat protein 7A OS=Mus musculus OX=10090 GN=Ttc7a PE=1 SV=1	96.155	858	858			2	3	2	4	4	2	2	3	2	4	4	2	2	3	2	4	4	2	By MS/MS	By MS/MS	By MS/MS	By MS/MS	By MS/MS	By MS/MS	3.1	4.1	3.1	6.8	6.8	3.1	2813400	6306800	1175500	9618000	18394000	2763700	5914400	7015700	4440900	3845800	8438500	4310400	1	1	1	1	3	1
Ttn	A2ASS6	A2ASS6	Titin	sp|A2ASS6|TITIN_MOUSE Titin OS=Mus musculus OX=10090 GN=Ttn PE=1 SV=1	3906.4	35213	35213	GO:0030018, GO:0031430, GO:0030017, GO:0031672, GO:0031674	Z disc, M band, sarcomere, A band, I band	0	0	0	2	0	1	0	0	0	2	0	1	0	0	0	2	0	1				By MS/MS		By MS/MS	0	0	0	0	0	0	0	0	0	4741100	0	9758900	0	0	0	0	0	0	0	0	0	0	0	1
Ttyh3	Q6P5F7	Q6P5F7	Protein tweety homolog 3	sp|Q6P5F7|TTYH3_MOUSE Protein tweety homolog 3 OS=Mus musculus OX=10090 GN=Ttyh3 PE=1 SV=1	57.713	524	524			1	1	1	0	1	0	1	1	1	0	1	0	1	1	1	0	1	0	By matching	By matching	By matching		By matching		2.7	2.7	2.7	0	2.7	0	651890	898690	540810	0	666490	0	0	0	0	0	0	0	0	0	0	0	0	0
Tuba1b	P05213;Q3UX10	P05213	Tubulin alpha-1B chain	sp|P05213|TBA1B_MOUSE Tubulin alpha-1B chain OS=Mus musculus OX=10090 GN=Tuba1b PE=1 SV=2	50.151	451	451;446	GO:0005874, GO:0043209, GO:0005881	microtubule, myelin sheath, cytoplasmic microtubule	16	15	15	15	12	13	16	15	15	15	12	13	0	0	0	0	0	0	By MS/MS	By MS/MS	By MS/MS	By MS/MS	By MS/MS	By MS/MS	51	46.6	46.6	49.9	38.4	41.5	398800000	372860000	163000000	600520000	391130000	205800000	501900000	354620000	355330000	462110000	355250000	357330000	16	16	14	15	12	12
Tuba1c	P68373;Q9JJZ2	P68373	Tubulin alpha-1C chain	sp|P68373|TBA1C_MOUSE Tubulin alpha-1C chain OS=Mus musculus OX=10090 GN=Tuba1c PE=1 SV=1	49.909	449	449;449	GO:0005881	cytoplasmic microtubule	17	16	14	14	12	12	3	3	1	2	1	1	2	2	0	1	0	0	By MS/MS	By MS/MS	By matching	By MS/MS	By MS/MS	By MS/MS	56.1	51.7	42.1	44.3	38.5	37	10217000	11218000	3201700	10319000	8432600	5445800	8378000	7539300	0	0	0	0	2	1	0	2	1	1
Tuba4a	P68368	P68368	Tubulin alpha-4A chain	sp|P68368|TBA4A_MOUSE Tubulin alpha-4A chain OS=Mus musculus OX=10090 GN=Tuba4a PE=1 SV=1	49.924	448	448			13	14	12	14	11	11	2	3	2	4	3	3	2	3	2	4	3	3	By MS/MS	By MS/MS	By matching	By MS/MS	By MS/MS	By MS/MS	41.1	43.3	34.4	45.5	36.6	32.6	5684200	11277000	3365000	20888000	10954000	5593900	0	12109000	6666900	10472000	6895300	6744500	1	2	0	2	1	1
Tubb2a;Tubb2b	Q7TMM9;Q9CWF2	Q7TMM9;Q9CWF2	Tubulin beta-2A chain;Tubulin beta-2B chain	sp|Q7TMM9|TBB2A_MOUSE Tubulin beta-2A chain OS=Mus musculus OX=10090 GN=Tubb2a PE=1 SV=1;sp|Q9CWF2|TBB2B_MOUSE Tubulin beta-2B chain OS=Mus musculus OX=10090 GN=Tubb2b PE=1 SV=1	49.906	445	445;445	GO:0098685	Schaffer collateral - CA1 synapse	16	16	15	13	10	10	5	5	4	2	2	2	4	4	3	2	2	2	By MS/MS	By MS/MS	By MS/MS	By MS/MS	By MS/MS	By MS/MS	51.2	51.2	43.8	37.8	30.6	26.7	23179000	19479000	6170000	7896900	5688000	3428700	16194000	11149000	9114700	15668000	8892800	10290000	2	2	2	2	1	1
Tubb4b;Tubb4a	P68372;Q9D6F9;CON__ENSEMBL:ENSBTAP00000025008;A2AQ07	P68372;Q9D6F9	Tubulin beta-4B chain;Tubulin beta-4A chain	sp|P68372|TBB4B_MOUSE Tubulin beta-4B chain OS=Mus musculus OX=10090 GN=Tubb4b PE=1 SV=1;sp|Q9D6F9|TBB4A_MOUSE Tubulin beta-4A chain OS=Mus musculus OX=10090 GN=Tubb4a PE=1 SV=3	49.83	445	445;444;536;451	GO:0043209	myelin sheath	16	17	15	15	13	12	4	5	3	3	4	3	2	3	1	2	3	2	By MS/MS	By MS/MS	By MS/MS	By MS/MS	By MS/MS	By MS/MS	52.8	56.2	48.8	44.3	39.8	33.3	69462000	33807000	22552000	60432000	50350000	14956000	57125000	29934000	40402000	59896000	37270000	28883000	6	4	3	3	4	2
Tubb5	P99024	P99024	Tubulin beta-5 chain	sp|P99024|TBB5_MOUSE Tubulin beta-5 chain OS=Mus musculus OX=10090 GN=Tubb5 PE=1 SV=1	49.67	444	444	GO:0005634, GO:0005874	nucleus, microtubule	17	17	16	17	14	13	17	17	16	17	14	13	4	4	3	4	4	3	By MS/MS	By MS/MS	By MS/MS	By MS/MS	By MS/MS	By MS/MS	58.6	58.6	51.1	53.2	45.9	36	559780000	419810000	195520000	804440000	448290000	270620000	555360000	308770000	334940000	597690000	346490000	390980000	24	19	18	23	16	13
Tubb6	Q922F4	Q922F4	Tubulin beta-6 chain	sp|Q922F4|TBB6_MOUSE Tubulin beta-6 chain OS=Mus musculus OX=10090 GN=Tubb6 PE=1 SV=1	50.09	447	447			6	6	8	7	4	8	0	0	1	1	0	2	0	0	1	0	0	2	By matching	By matching	By MS/MS	By MS/MS	By matching	By MS/MS	17.4	17.4	22.6	18.6	12.5	22.6	0	0	1400800	3535700	0	1392000	0	0	0	0	0	2180700	0	0	1	2	0	2
Tubg2;Tubg1	Q8VCK3;P83887	Q8VCK3;P83887	Tubulin gamma-2 chain;Tubulin gamma-1 chain	sp|Q8VCK3|TBG2_MOUSE Tubulin gamma-2 chain OS=Mus musculus OX=10090 GN=Tubg2 PE=1 SV=1;sp|P83887|TBG1_MOUSE Tubulin gamma-1 chain OS=Mus musculus OX=10090 GN=Tubg1 PE=1 SV=1	51.121	451	451;451			1	1	1	1	1	0	1	1	1	1	1	0	1	1	1	1	1	0	By matching	By matching	By matching	By matching	By matching		2	2	2	2	2	0	2228300	1658800	291790	2788700	2482200	0	0	0	0	0	0	0	0	0	0	0	0	0
Tubgcp2	Q921G8	Q921G8	Gamma-tubulin complex component 2	sp|Q921G8|GCP2_MOUSE Gamma-tubulin complex component 2 OS=Mus musculus OX=10090 GN=Tubgcp2 PE=1 SV=2	103.22	905	905			0	0	1	1	0	0	0	0	1	1	0	0	0	0	1	1	0	0			By matching	By matching			0	0	1.1	1.2	0	0	0	0	113320	610590	0	0	0	0	0	0	0	0	0	0	0	0	0	0
Tubgcp3	P58854	P58854	Gamma-tubulin complex component 3	sp|P58854|GCP3_MOUSE Gamma-tubulin complex component 3 OS=Mus musculus OX=10090 GN=Tubgcp3 PE=1 SV=2	103.47	905	905			2	0	0	2	0	1	2	0	0	2	0	1	2	0	0	2	0	1	By MS/MS			By MS/MS		By matching	3.1	0	0	2.9	0	1.5	1065700	0	0	23233000	0	1242400	0	0	0	0	0	0	0	0	0	1	0	0
Tufm	Q8BFR5	Q8BFR5	Elongation factor Tu, mitochondrial	sp|Q8BFR5|EFTU_MOUSE Elongation factor Tu, mitochondrial OS=Mus musculus OX=10090 GN=Tufm PE=1 SV=1	49.508	452	452	GO:0005739, GO:0005743, GO:0043209	mitochondrion, mitochondrial inner membrane, myelin sheath	9	13	4	3	8	3	9	13	4	3	8	3	9	13	4	3	8	3	By MS/MS	By MS/MS	By MS/MS	By MS/MS	By MS/MS	By matching	28.3	36.9	12.4	10.2	25	8.8	14802000	49264000	2460900	5760200	34306000	2183000	14911000	38993000	6616900	6075800	32866000	3366100	2	4	1	1	4	0
Twf1	Q91YR1	Q91YR1	Twinfilin-1	sp|Q91YR1|TWF1_MOUSE Twinfilin-1 OS=Mus musculus OX=10090 GN=Twf1 PE=1 SV=2	40.079	350	350	GO:0015629, GO:0030175, GO:0005911, GO:0048471, GO:0030016, GO:0032587	actin cytoskeleton, filopodium, cell-cell junction, perinuclear region of cytoplasm, myofibril, ruffle membrane	2	4	1	2	3	2	2	4	1	2	3	2	2	4	1	2	3	2	By matching	By MS/MS	By matching	By matching	By MS/MS	By matching	7.4	14	3.7	6.6	10.3	6	3644600	12252000	1402000	2353900	12953000	1140000	5233700	9589300	0	0	9588900	0	0	3	0	0	1	0
Twf2	Q9Z0P5	Q9Z0P5	Twinfilin-2	sp|Q9Z0P5|TWF2_MOUSE Twinfilin-2 OS=Mus musculus OX=10090 GN=Twf2 PE=1 SV=1	39.47	349	349	GO:0030027, GO:0030175, GO:0048471, GO:0032420	lamellipodium, filopodium, perinuclear region of cytoplasm, stereocilium	3	6	4	3	5	2	3	6	4	3	5	2	3	6	4	3	5	2	By MS/MS	By MS/MS	By MS/MS	By MS/MS	By MS/MS	By MS/MS	15.2	26.9	20.1	15.8	23.5	10.9	4305400	51335000	11517000	10411000	60341000	7898200	9450700	43368000	13788000	6120600	46543000	0	2	6	3	1	3	0
Txndc15	Q6P6J9	Q6P6J9	Thioredoxin domain-containing protein 15	sp|Q6P6J9|TXD15_MOUSE Thioredoxin domain-containing protein 15 OS=Mus musculus OX=10090 GN=Txndc15 PE=1 SV=1	38.146	344	344	GO:0005929	cilium	0	0	1	0	0	0	0	0	1	0	0	0	0	0	1	0	0	0			By matching				0	0	5.2	0	0	0	0	0	454070	0	0	0	0	0	0	0	0	0	0	0	0	0	0	0
Txndc5	Q91W90	Q91W90	Thioredoxin domain-containing protein 5	sp|Q91W90|TXND5_MOUSE Thioredoxin domain-containing protein 5 OS=Mus musculus OX=10090 GN=Txndc5 PE=1 SV=2	46.415	417	417	GO:0005788	endoplasmic reticulum lumen	1	5	0	0	1	0	1	5	0	0	1	0	1	5	0	0	1	0	By matching	By matching			By MS/MS		2.6	17	0	0	4.8	0	469480	4748600	0	0	1884600	0	0	6029500	0	0	0	0	0	0	0	0	1	0
Txnip	Q8BG60	Q8BG60	Thioredoxin-interacting protein	sp|Q8BG60|TXNIP_MOUSE Thioredoxin-interacting protein OS=Mus musculus OX=10090 GN=Txnip PE=1 SV=1	44.363	397	397	GO:0005737	cytoplasm	1	1	1	0	1	1	1	1	1	0	1	1	1	1	1	0	1	1	By matching	By MS/MS	By matching		By matching	By matching	3	3	3	0	3	3	296640	750070	406120	0	998930	735420	0	0	0	0	0	0	0	1	0	0	0	0
Tyk2	Q9R117	Q9R117	Non-receptor tyrosine-protein kinase TYK2	sp|Q9R117|TYK2_MOUSE Non-receptor tyrosine-protein kinase TYK2 OS=Mus musculus OX=10090 GN=Tyk2 PE=1 SV=3	133.31	1184	1184			14	16	17	8	6	9	14	16	17	8	6	9	13	15	16	8	6	9	By MS/MS	By MS/MS	By MS/MS	By MS/MS	By MS/MS	By MS/MS	16.6	18.7	18	8.9	7.3	10.3	31249000	60399000	54352000	26162000	36236000	51852000	29548000	43904000	77775000	20878000	40293000	75955000	6	8	14	5	4	4
U2af1l4;U2af1	Q8BGJ9;Q9D883	Q8BGJ9;Q9D883	Splicing factor U2AF 26 kDa subunit;Splicing factor U2AF 35 kDa subunit	sp|Q8BGJ9|U2AF4_MOUSE Splicing factor U2AF 26 kDa subunit OS=Mus musculus OX=10090 GN=U2af1l4 PE=1 SV=1;sp|Q9D883|U2AF1_MOUSE Splicing factor U2AF 35 kDa subunit OS=Mus musculus OX=10090 GN=U2af1 PE=1 SV=4	25.836	220	220;239	GO:0016607	nuclear speck	1	1	3	1	2	1	1	1	3	1	2	1	1	1	3	1	2	1	By MS/MS	By MS/MS	By MS/MS	By MS/MS	By MS/MS	By MS/MS	5.5	5.5	10.5	5.5	9.5	5.5	2439000	4010700	5205400	4482900	5312600	3085800	0	0	5871900	0	3967800	0	1	1	2	1	1	1
U2af2	P26369	P26369	Splicing factor U2AF 65 kDa subunit	sp|P26369|U2AF2_MOUSE Splicing factor U2AF 65 kDa subunit OS=Mus musculus OX=10090 GN=U2af2 PE=1 SV=3	53.516	475	475			7	6	6	5	4	4	7	6	6	5	4	4	7	6	6	5	4	4	By MS/MS	By MS/MS	By MS/MS	By MS/MS	By MS/MS	By MS/MS	20	15.6	17.3	15.6	11.6	13.7	18721000	26531000	19413000	27060000	18724000	17669000	17762000	22798000	29033000	21634000	19500000	24411000	3	4	4	3	4	2
U2surp	Q6NV83	Q6NV83	U2 snRNP-associated SURP motif-containing protein	sp|Q6NV83|SR140_MOUSE U2 snRNP-associated SURP motif-containing protein OS=Mus musculus OX=10090 GN=U2surp PE=1 SV=3	118.26	1029	1029	GO:0005783	endoplasmic reticulum	4	3	0	2	1	2	4	3	0	2	1	2	4	3	0	2	1	2	By MS/MS	By MS/MS		By MS/MS	By matching	By MS/MS	5	4	0	2.8	1.4	2.2	4014900	3052200	0	2995500	1713800	2675000	0	0	0	0	0	0	0	2	0	1	0	1
Ubash3b	Q8BGG7	Q8BGG7	Ubiquitin-associated and SH3 domain-containing protein B	sp|Q8BGG7|UBS3B_MOUSE Ubiquitin-associated and SH3 domain-containing protein B OS=Mus musculus OX=10090 GN=Ubash3b PE=1 SV=1	71.443	638	638			0	0	0	1	2	0	0	0	0	1	2	0	0	0	0	1	2	0				By matching	By MS/MS		0	0	0	1.6	3.8	0	0	0	0	521160	3198200	0	0	0	0	0	2554400	0	0	0	0	0	2	0
Ube2d3;Ube2d2;Ube2d2b	P61079;P62838;Q6ZWY6	P61079;P62838;Q6ZWY6	Ubiquitin-conjugating enzyme E2 D3;Ubiquitin-conjugating enzyme E2 D2;Ubiquitin-conjugating enzyme E2 D2B	sp|P61079|UB2D3_MOUSE Ubiquitin-conjugating enzyme E2 D3 OS=Mus musculus OX=10090 GN=Ube2d3 PE=1 SV=1;sp|P62838|UB2D2_MOUSE Ubiquitin-conjugating enzyme E2 D2 OS=Mus musculus OX=10090 GN=Ube2d2 PE=1 SV=1;sp|Q6ZWY6|U2D2B_MOUSE Ubiquitin-conjugating enzyme E	16.687	147	147;147;147			2	1	1	0	0	0	2	1	1	0	0	0	2	1	1	0	0	0	By MS/MS	By matching	By matching				23.8	7.5	7.5	0	0	0	4407100	3744400	1580100	0	0	0	5165400	0	0	0	0	0	2	0	0	0	0	0
Ube2g2	P60605	P60605	Ubiquitin-conjugating enzyme E2 G2	sp|P60605|UB2G2_MOUSE Ubiquitin-conjugating enzyme E2 G2 OS=Mus musculus OX=10090 GN=Ube2g2 PE=1 SV=1	18.566	165	165	GO:0005829, GO:0005783	cytosol, endoplasmic reticulum	0	1	0	0	0	0	0	1	0	0	0	0	0	1	0	0	0	0		By matching					0	13.3	0	0	0	0	0	2928700	0	0	0	0	0	0	0	0	0	0	0	0	0	0	0	0
Ube2n	P61089;Q9CQ37	P61089	Ubiquitin-conjugating enzyme E2 N	sp|P61089|UBE2N_MOUSE Ubiquitin-conjugating enzyme E2 N OS=Mus musculus OX=10090 GN=Ube2n PE=1 SV=1	17.138	152	152;204	GO:0005634	nucleus	1	1	1	2	1	1	1	1	1	2	1	1	1	1	1	2	1	1	By matching	By matching	By matching	By matching	By matching	By matching	6.6	6.6	6.6	11.2	4.6	6.6	1571000	1254500	1231800	3327200	560630	1806600	0	0	0	0	0	0	0	0	0	0	0	0
Ube4a	E9Q735	E9Q735	Ubiquitin conjugation factor E4 A	sp|E9Q735|UBE4A_MOUSE Ubiquitin conjugation factor E4 A OS=Mus musculus OX=10090 GN=Ube4a PE=1 SV=1	118.2	1028	1028	GO:0005737	cytoplasm	0	0	0	1	0	0	0	0	0	1	0	0	0	0	0	1	0	0				By matching			0	0	0	1.4	0	0	0	0	0	1044000	0	0	0	0	0	0	0	0	0	0	0	0	0	0
Ubl3	Q9Z2M6	Q9Z2M6	Ubiquitin-like protein 3	sp|Q9Z2M6|UBL3_MOUSE Ubiquitin-like protein 3 OS=Mus musculus OX=10090 GN=Ubl3 PE=1 SV=1	13.18	117	117			1	1	1	1	2	1	1	1	1	1	2	1	1	1	1	1	2	1	By matching	By MS/MS	By MS/MS	By MS/MS	By MS/MS	By MS/MS	10.3	10.3	10.3	10.3	23.1	10.3	1116500	2023100	1908500	2638900	21411000	1609600	0	0	0	0	15199000	0	0	1	1	1	2	1
Ubr4	A2AN08	A2AN08	E3 ubiquitin-protein ligase UBR4	sp|A2AN08|UBR4_MOUSE E3 ubiquitin-protein ligase UBR4 OS=Mus musculus OX=10090 GN=Ubr4 PE=1 SV=1	572.28	5180	5180			3	2	0	1	0	0	3	2	0	1	0	0	3	2	0	1	0	0	By MS/MS	By matching		By matching			1	0.8	0	0.3	0	0	1988800	877980	0	1258400	0	0	2730100	2392900	0	0	0	0	0	0	0	0	0	0
Ubtf	P25976	P25976	Nucleolar transcription factor 1	sp|P25976|UBF1_MOUSE Nucleolar transcription factor 1 OS=Mus musculus OX=10090 GN=Ubtf PE=1 SV=1	89.508	765	765	GO:0005730	nucleolus	2	2	0	1	2	0	2	2	0	1	2	0	2	2	0	1	2	0	By matching	By MS/MS		By MS/MS	By MS/MS		2.5	3.4	0	1.6	3.4	0	4325000	4776500	0	5645700	6308100	0	0	4763200	0	0	0	0	0	2	0	1	2	0
Uchl5	Q9WUP7	Q9WUP7	Ubiquitin carboxyl-terminal hydrolase isozyme L5	sp|Q9WUP7|UCHL5_MOUSE Ubiquitin carboxyl-terminal hydrolase isozyme L5 OS=Mus musculus OX=10090 GN=Uchl5 PE=1 SV=2	37.616	329	329			1	1	0	1	0	0	1	1	0	1	0	0	1	1	0	1	0	0	By matching	By matching		By matching			2.4	2.4	0	2.4	0	0	1444400	2220700	0	3371000	0	0	0	0	0	0	0	0	0	0	0	0	0	0
Ufl1	Q8CCJ3	Q8CCJ3	E3 UFM1-protein ligase 1	sp|Q8CCJ3|UFL1_MOUSE E3 UFM1-protein ligase 1 OS=Mus musculus OX=10090 GN=Ufl1 PE=1 SV=2	89.519	793	793	GO:0005737, GO:0043005	cytoplasm, neuron projection	1	3	0	3	1	1	1	3	0	3	1	1	1	3	0	3	1	1	By matching	By matching		By matching	By matching	By matching	1.3	4.3	0	4.4	1.3	1.3	2310800	5788400	0	3929900	2880000	5597000	0	15283000	0	8256300	0	0	0	0	0	0	0	0
Uggt1	Q6P5E4	Q6P5E4	UDP-glucose:glycoprotein glucosyltransferase 1	sp|Q6P5E4|UGGG1_MOUSE UDP-glucose:glycoprotein glucosyltransferase 1 OS=Mus musculus OX=10090 GN=Uggt1 PE=1 SV=4	176.43	1551	1551			12	11	2	9	8	1	12	11	2	9	8	1	12	11	2	9	8	1	By MS/MS	By MS/MS	By matching	By MS/MS	By MS/MS	By matching	12.3	11.3	1.5	7.4	5.6	0.8	17420000	17560000	750590	20790000	17003000	1311900	19862000	15885000	0	19636000	10040000	0	2	2	0	3	2	0
Ugt1a7c	Q6ZQM8;Q62452;Q64435;P70691;Q63886	Q6ZQM8	UDP-glucuronosyltransferase 1-7C	sp|Q6ZQM8|UD17C_MOUSE UDP-glucuronosyltransferase 1-7C OS=Mus musculus OX=10090 GN=Ugt1a7c PE=1 SV=1	59.757	531	531;528;531;533;535			4	4	4	6	1	2	4	4	4	6	1	2	4	4	4	6	1	2	By MS/MS	By MS/MS	By matching	By matching	By matching	By MS/MS	10.4	10.4	8.9	14.3	1.5	4.9	6834000	10150000	3641400	14397000	1132100	3324900	11316000	9570900	7494700	10501000	0	8907000	2	1	0	0	0	1
Unc93b1	Q8VCW4	Q8VCW4	Protein unc-93 homolog B1	sp|Q8VCW4|UN93B_MOUSE Protein unc-93 homolog B1 OS=Mus musculus OX=10090 GN=Unc93b1 PE=1 SV=2	66.98	598	598	GO:0005768, GO:0005764, GO:0005783, GO:0032009	endosome, lysosome, endoplasmic reticulum, early phagosome	6	6	6	6	4	5	6	6	6	6	4	5	6	6	6	6	4	5	By MS/MS	By MS/MS	By MS/MS	By MS/MS	By MS/MS	By MS/MS	12.7	12.7	12.7	13.7	9.5	12.4	24090000	22311000	14680000	26233000	7105800	12064000	22521000	18951000	24026000	22792000	7991000	13822000	3	4	4	3	1	2
Upf1	Q9EPU0	Q9EPU0	Regulator of nonsense transcripts 1	sp|Q9EPU0|RENT1_MOUSE Regulator of nonsense transcripts 1 OS=Mus musculus OX=10090 GN=Upf1 PE=1 SV=2	123.97	1124	1124			0	0	0	2	0	0	0	0	0	2	0	0	0	0	0	2	0	0				By matching			0	0	0	3.1	0	0	0	0	0	1536500	0	0	0	0	0	0	0	0	0	0	0	0	0	0
Uqcr10	Q8R1I1	Q8R1I1	Cytochrome b-c1 complex subunit 9	sp|Q8R1I1|QCR9_MOUSE Cytochrome b-c1 complex subunit 9 OS=Mus musculus OX=10090 GN=Uqcr10 PE=1 SV=1	7.4454	64	64	GO:0005739, GO:0005743	mitochondrion, mitochondrial inner membrane	2	1	1	1	1	2	2	1	1	1	1	2	2	1	1	1	1	2	By MS/MS	By matching	By matching	By MS/MS	By matching	By matching	37.5	26.6	26.6	10.9	10.9	23.4	9329200	6838100	2777800	2402000	1090300	2237500	7576000	0	0	0	0	10476000	1	0	0	1	0	0
Uqcrb	Q9D855	Q9D855	Cytochrome b-c1 complex subunit 7	sp|Q9D855|QCR7_MOUSE Cytochrome b-c1 complex subunit 7 OS=Mus musculus OX=10090 GN=Uqcrb PE=1 SV=3	13.527	111	111	GO:0005739, GO:0005743	mitochondrion, mitochondrial inner membrane	3	1	2	2	0	1	3	1	2	2	0	1	3	1	2	2	0	1	By MS/MS	By MS/MS	By matching	By MS/MS		By matching	30.6	11.7	16.2	18	0	11.7	7433500	3600900	2828800	1962000	0	1176800	9779800	0	8265900	0	0	0	2	1	0	1	0	0
Uqcrc1	Q9CZ13	Q9CZ13	Cytochrome b-c1 complex subunit 1, mitochondrial	sp|Q9CZ13|QCR1_MOUSE Cytochrome b-c1 complex subunit 1, mitochondrial OS=Mus musculus OX=10090 GN=Uqcrc1 PE=1 SV=2	52.851	480	480	GO:0005739, GO:0005743, GO:0043209	mitochondrion, mitochondrial inner membrane, myelin sheath	10	10	10	9	7	6	10	10	10	9	7	6	10	10	10	8	6	5	By MS/MS	By MS/MS	By MS/MS	By MS/MS	By MS/MS	By MS/MS	31.2	31.2	29.6	29.2	23.3	15.2	75619000	62608000	23457000	69564000	35708000	14489000	78307000	42028000	47926000	64828000	43243000	32004000	10	6	4	8	7	4
Uqcrc2	Q9DB77	Q9DB77	Cytochrome b-c1 complex subunit 2, mitochondrial	sp|Q9DB77|QCR2_MOUSE Cytochrome b-c1 complex subunit 2, mitochondrial OS=Mus musculus OX=10090 GN=Uqcrc2 PE=1 SV=1	48.234	453	453	GO:0005739, GO:0005743, GO:0043209, GO:0005750	mitochondrion, mitochondrial inner membrane, myelin sheath, mitochondrial respiratory chain complex III	7	6	8	9	6	7	7	6	8	9	6	7	7	6	8	9	6	7	By MS/MS	By MS/MS	By MS/MS	By MS/MS	By MS/MS	By MS/MS	21.4	17.7	23	26.7	19.9	21.2	43679000	32831000	21686000	64791000	42605000	19546000	45758000	24819000	33082000	49369000	33799000	38269000	3	1	4	5	4	5
Uqcrfs1	Q9CR68	Q9CR68	Cytochrome b-c1 complex subunit Rieske, mitochondrial;Cytochrome b-c1 complex subunit 11	sp|Q9CR68|UCRI_MOUSE Cytochrome b-c1 complex subunit Rieske, mitochondrial OS=Mus musculus OX=10090 GN=Uqcrfs1 PE=1 SV=1	29.367	274	274	GO:0005739, GO:0005743, GO:0043209	mitochondrion, mitochondrial inner membrane, myelin sheath	3	1	1	1	0	1	3	1	1	1	0	1	3	1	1	1	0	1	By MS/MS	By matching	By MS/MS	By matching		By matching	15.7	5.1	5.1	5.1	0	5.1	3390300	4538400	4043200	14236000	0	5240600	9549000	0	8106400	13021000	0	9882900	1	0	1	0	0	0
Uqcrh	P99028	P99028	Cytochrome b-c1 complex subunit 6, mitochondrial	sp|P99028|QCR6_MOUSE Cytochrome b-c1 complex subunit 6, mitochondrial OS=Mus musculus OX=10090 GN=Uqcrh PE=1 SV=2	10.435	89	89	GO:0005739, GO:0005743	mitochondrion, mitochondrial inner membrane	1	1	0	1	0	0	1	1	0	1	0	0	1	1	0	1	0	0	By MS/MS	By matching		By matching			20.2	20.2	0	20.2	0	0	3082600	2423800	0	1210600	0	0	0	0	0	0	0	0	1	0	0	0	0	0
Uqcrq	Q9CQ69	Q9CQ69	Cytochrome b-c1 complex subunit 8	sp|Q9CQ69|QCR8_MOUSE Cytochrome b-c1 complex subunit 8 OS=Mus musculus OX=10090 GN=Uqcrq PE=1 SV=3	9.7681	82	82	GO:0005739, GO:0005743	mitochondrion, mitochondrial inner membrane	2	1	2	0	0	1	2	1	2	0	0	1	2	1	2	0	0	1	By matching	By matching	By matching			By matching	17.1	8.5	17.1	0	0	8.5	2617800	1105100	1823200	0	0	292280	2739400	0	2962500	0	0	0	0	0	0	0	0	0
Use1	Q9CQ56	Q9CQ56	Vesicle transport protein USE1	sp|Q9CQ56|USE1_MOUSE Vesicle transport protein USE1 OS=Mus musculus OX=10090 GN=Use1 PE=1 SV=1	30.593	270	270			1	0	0	1	0	1	1	0	0	1	0	1	1	0	0	1	0	1	By matching			By matching		By matching	2.6	0	0	4.8	0	2.6	2137200	0	0	685540	0	37957000	0	0	0	0	0	0	0	0	0	0	0	0
Usmg5	Q78IK2	Q78IK2	Up-regulated during skeletal muscle growth protein 5	sp|Q78IK2|ATPMD_MOUSE ATP synthase membrane subunit DAPIT, mitochondrial OS=Mus musculus OX=10090 GN=Atp5md PE=1 SV=1	6.3814	58	58	GO:0005739, GO:0005743	mitochondrion, mitochondrial inner membrane	2	2	1	2	0	1	2	2	1	2	0	1	2	2	1	2	0	1	By matching	By MS/MS	By matching	By MS/MS		By matching	43.1	43.1	25.9	43.1	0	17.2	17643000	9727200	3135600	17305000	0	325890	15811000	9435100	0	16476000	0	0	0	1	0	0	0	0
Uso1	Q9Z1Z0	Q9Z1Z0	General vesicular transport factor p115	sp|Q9Z1Z0|USO1_MOUSE General vesicular transport factor p115 OS=Mus musculus OX=10090 GN=Uso1 PE=1 SV=2	106.98	959	959	GO:0005829, GO:0048471	cytosol, perinuclear region of cytoplasm	6	1	0	5	0	1	6	1	0	5	0	1	6	1	0	5	0	1	By MS/MS	By MS/MS		By MS/MS		By matching	8.4	1.3	0	5.8	0	1.3	13151000	1125100	0	17832000	0	1302900	11765000	0	0	12999000	0	0	4	0	0	3	0	0
Usp12;Usp46	Q9D9M2;P62069	Q9D9M2;P62069	Ubiquitin carboxyl-terminal hydrolase 12;Ubiquitin carboxyl-terminal hydrolase 46	sp|Q9D9M2|UBP12_MOUSE Ubiquitin carboxyl-terminal hydrolase 12 OS=Mus musculus OX=10090 GN=Usp12 PE=2 SV=2;sp|P62069|UBP46_MOUSE Ubiquitin carboxyl-terminal hydrolase 46 OS=Mus musculus OX=10090 GN=Usp46 PE=1 SV=1	42.913	370	370;366			1	1	1	2	1	1	1	1	1	2	1	1	1	1	1	2	1	1	By matching	By matching	By matching	By MS/MS	By MS/MS	By matching	2.2	2.2	2.2	5.7	2.2	2.2	883210	1772200	662430	2615100	2151500	1310900	0	0	0	2168900	0	0	0	0	0	1	1	0
Usp18	Q9WTV6	Q9WTV6	Ubl carboxyl-terminal hydrolase 18	sp|Q9WTV6|UBP18_MOUSE Ubl carboxyl-terminal hydrolase 18 OS=Mus musculus OX=10090 GN=Usp18 PE=1 SV=2	42.472	368	368			0	1	1	1	2	1	0	1	1	1	2	1	0	1	1	1	2	1		By matching	By MS/MS	By matching	By MS/MS	By MS/MS	0	3.5	3.5	3.5	6.5	3.5	0	2101600	1461100	1317200	4026200	2100900	0	0	0	0	3472200	0	0	0	1	0	2	1
Usp39	Q3TIX9	Q3TIX9	U4/U6.U5 tri-snRNP-associated protein 2	sp|Q3TIX9|SNUT2_MOUSE U4/U6.U5 tri-snRNP-associated protein 2 OS=Mus musculus OX=10090 GN=Usp39 PE=1 SV=2	65.146	564	564			2	2	0	1	1	1	2	2	0	1	1	1	2	2	0	1	1	1	By MS/MS	By MS/MS		By MS/MS	By MS/MS	By matching	5.5	4.6	0	2.8	2.8	2.1	1422000	2301400	0	1368100	0	4937300	2843400	3946900	0	3079000	0	0	1	1	0	1	1	0
Usp6nl	Q80XC3	Q80XC3	USP6 N-terminal-like protein	sp|Q80XC3|US6NL_MOUSE USP6 N-terminal-like protein OS=Mus musculus OX=10090 GN=Usp6nl PE=1 SV=2	93.572	819	819			1	1	1	0	0	1	1	1	1	0	0	1	1	1	1	0	0	1	By matching	By MS/MS	By matching			By matching	1.5	1.5	1.5	0	0	2.1	547390	1182900	247880	0	0	1019000	0	0	0	0	0	0	0	1	0	0	0	0
Usp7	Q6A4J8	Q6A4J8	Ubiquitin carboxyl-terminal hydrolase 7	sp|Q6A4J8|UBP7_MOUSE Ubiquitin carboxyl-terminal hydrolase 7 OS=Mus musculus OX=10090 GN=Usp7 PE=1 SV=1	128.47	1103	1103	GO:0005634, GO:0005737, GO:0001741	nucleus, cytoplasm, XY body	1	0	0	0	0	0	1	0	0	0	0	0	1	0	0	0	0	0	By matching						1.1	0	0	0	0	0	547310	0	0	0	0	0	0	0	0	0	0	0	0	0	0	0	0	0
Uxs1	Q91XL3	Q91XL3	UDP-glucuronic acid decarboxylase 1	sp|Q91XL3|UXS1_MOUSE UDP-glucuronic acid decarboxylase 1 OS=Mus musculus OX=10090 GN=Uxs1 PE=1 SV=1	47.552	420	420	GO:0005739	mitochondrion	1	4	0	2	2	0	1	4	0	2	2	0	1	4	0	2	2	0	By matching	By MS/MS		By MS/MS	By MS/MS		4	17.4	0	6.2	6.2	0	917720	4235400	0	2254800	3002700	0	0	2455900	0	0	0	0	0	2	0	0	0	0
Vac14	Q80WQ2	Q80WQ2	Protein VAC14 homolog	sp|Q80WQ2|VAC14_MOUSE Protein VAC14 homolog OS=Mus musculus OX=10090 GN=Vac14 PE=1 SV=1	88.047	782	782			2	1	0	0	0	0	2	1	0	0	0	0	2	1	0	0	0	0	By matching	By matching					3.1	1.7	0	0	0	0	1198500	506530	0	0	0	0	3071100	0	0	0	0	0	0	0	0	0	0	0
Vamp2	P63044	P63044	Vesicle-associated membrane protein 2	sp|P63044|VAMP2_MOUSE Vesicle-associated membrane protein 2 OS=Mus musculus OX=10090 GN=Vamp2 PE=1 SV=2	12.691	116	116	GO:0005737, GO:0005886, GO:0045202, GO:0031410, GO:0030141, GO:0048471, GO:0008021, GO:0005802, GO:0031982, GO:0030659, GO:0031201, GO:0030672, GO:0070044, GO:0000322, GO:0042589	cytoplasm, plasma membrane, synapse, cytoplasmic vesicle, secretory granule, perinuclear region of cytoplasm, synaptic vesicle, trans-Golgi network, vesicle, cytoplasmic vesicle membrane, SNARE complex, synaptic vesicle membrane, synaptobrevin 2-SNAP-25-syntaxin-1a complex, storage vacuole, zymogen granule membrane	2	2	2	3	3	3	1	1	1	1	1	1	1	1	1	1	1	1	By matching	By MS/MS	By MS/MS	By matching	By MS/MS	By MS/MS	28.4	28.4	28.4	34.5	34.5	34.5	2449000	2408300	1927000	2703700	0	2405400	0	0	0	0	0	0	0	1	1	0	1	1
Vamp3	P63024;Q62442	P63024	Vesicle-associated membrane protein 3	sp|P63024|VAMP3_MOUSE Vesicle-associated membrane protein 3 OS=Mus musculus OX=10090 GN=Vamp3 PE=1 SV=1	11.48	103	103;118	GO:0005886, GO:0009986, GO:0031410, GO:0005829, GO:0030141, GO:0048471, GO:0045335	plasma membrane, cell surface, cytoplasmic vesicle, cytosol, secretory granule, perinuclear region of cytoplasm, phagocytic vesicle	3	3	3	4	4	4	3	3	3	4	4	4	2	2	2	2	2	2	By MS/MS	By MS/MS	By MS/MS	By MS/MS	By MS/MS	By MS/MS	47.6	47.6	47.6	54.4	54.4	54.4	75996000	93682000	97961000	123760000	118890000	144650000	81292000	82782000	171430000	96217000	95374000	208340000	5	5	4	6	6	4
Vamp4	O70480	O70480	Vesicle-associated membrane protein 4	sp|O70480|VAMP4_MOUSE Vesicle-associated membrane protein 4 OS=Mus musculus OX=10090 GN=Vamp4 PE=1 SV=1	16.353	141	141	GO:0045335, GO:0005794, GO:0005802, GO:0031201, GO:0099067	phagocytic vesicle, Golgi apparatus, trans-Golgi network, SNARE complex, integral component of presynaptic endosome membrane	0	0	0	0	0	1	0	0	0	0	0	1	0	0	0	0	0	1						By matching	0	0	0	0	0	9.9	0	0	0	0	0	2090200	0	0	0	0	0	0	0	0	0	0	0	0
Vamp5	Q9Z2P8	Q9Z2P8	Vesicle-associated membrane protein 5	sp|Q9Z2P8|VAMP5_MOUSE Vesicle-associated membrane protein 5 OS=Mus musculus OX=10090 GN=Vamp5 PE=1 SV=1	11.416	102	102	GO:0005886, GO:0005887, GO:0005770, GO:0048471, GO:0014704, GO:0030659, GO:0031301	plasma membrane, integral component of plasma membrane, late endosome, perinuclear region of cytoplasm, intercalated disc, cytoplasmic vesicle membrane, integral component of organelle membrane	1	1	2	0	0	1	1	1	2	0	0	1	1	1	2	0	0	1	By matching	By matching	By MS/MS			By matching	12.7	12.7	19.6	0	0	12.7	3308300	1489000	3526300	0	0	5199200	0	0	4869500	0	0	0	0	0	1	0	0	0
Vamp7	P70280	P70280	Vesicle-associated membrane protein 7	sp|P70280|VAMP7_MOUSE Vesicle-associated membrane protein 7 OS=Mus musculus OX=10090 GN=Vamp7 PE=1 SV=1	24.967	220	220	GO:0030027, GO:0009986, GO:0048471, GO:0045335, GO:0045177, GO:0005794, GO:0043005, GO:0031143, GO:0030133	lamellipodium, cell surface, perinuclear region of cytoplasm, phagocytic vesicle, apical part of cell, Golgi apparatus, neuron projection, pseudopodium, transport vesicle	0	0	2	0	1	0	0	0	2	0	1	0	0	0	2	0	1	0			By matching		By matching		0	0	8.6	0	4.1	0	0	0	1666700	0	2593900	0	0	0	0	0	0	0	0	0	0	0	0	0
Vamp8	O70404	O70404	Vesicle-associated membrane protein 8	sp|O70404|VAMP8_MOUSE Vesicle-associated membrane protein 8 OS=Mus musculus OX=10090 GN=Vamp8 PE=1 SV=1	11.451	101	101	GO:0009986, GO:0005739, GO:0005829, GO:0016323, GO:0030141, GO:0005764, GO:0045335, GO:0031201, GO:0042588	cell surface, mitochondrion, cytosol, basolateral plasma membrane, secretory granule, lysosome, phagocytic vesicle, SNARE complex, zymogen granule	6	6	6	6	4	6	6	6	6	6	4	6	6	6	6	6	4	6	By MS/MS	By MS/MS	By MS/MS	By MS/MS	By MS/MS	By MS/MS	52.5	52.5	52.5	52.5	34.7	52.5	100330000	121360000	92492000	144220000	91322000	154610000	78352000	86845000	152890000	120780000	110110000	139090000	4	5	5	5	3	4
Vapa	Q9WV55	Q9WV55	Vesicle-associated membrane protein-associated protein A	sp|Q9WV55|VAPA_MOUSE Vesicle-associated membrane protein-associated protein A OS=Mus musculus OX=10090 GN=Vapa PE=1 SV=2	27.855	249	249	GO:0005783, GO:0015630	endoplasmic reticulum, microtubule cytoskeleton	4	4	5	4	2	2	4	4	5	4	2	2	4	4	5	4	2	2	By MS/MS	By MS/MS	By MS/MS	By MS/MS	By MS/MS	By MS/MS	21.3	21.3	23.7	18.1	15.7	8.4	15501000	17640000	9767900	13737000	7658500	2737400	20313000	17976000	16329000	11811000	13356000	8971500	3	4	2	1	2	1
Vapb	Q9QY76	Q9QY76	Vesicle-associated membrane protein-associated protein B	sp|Q9QY76|VAPB_MOUSE Vesicle-associated membrane protein-associated protein B OS=Mus musculus OX=10090 GN=Vapb PE=1 SV=3	26.946	243	243	GO:0016020	membrane	4	4	3	4	1	2	4	4	3	4	1	2	4	4	3	4	1	2	By matching	By matching	By matching	By MS/MS	By MS/MS	By matching	24.7	24.7	16.5	24.7	6.6	11.1	9846300	6145100	5318400	13997000	2507400	3534500	10210000	6619800	10339000	12912000	0	11710000	0	0	0	1	1	0
Vars	Q9Z1Q9	Q9Z1Q9	Valine--tRNA ligase	sp|Q9Z1Q9|SYVC_MOUSE Valine--tRNA ligase OS=Mus musculus OX=10090 GN=Vars PE=1 SV=1	140.21	1263	1263	GO:0005739	mitochondrion	6	6	5	3	2	2	6	6	5	3	2	2	6	6	5	3	2	2	By MS/MS	By MS/MS	By MS/MS	By MS/MS	By MS/MS	By matching	6.4	6.7	5.2	3.2	2	1.9	7915400	9516500	4149900	4504900	3102400	1848100	12391000	10896000	9413400	10549000	8324500	0	3	1	2	0	0	0
Vasp	P70460	P70460	Vasodilator-stimulated phosphoprotein	sp|P70460|VASP_MOUSE Vasodilator-stimulated phosphoprotein OS=Mus musculus OX=10090 GN=Vasp PE=1 SV=4	39.666	375	375	GO:0005925, GO:0030027, GO:0030175	focal adhesion, lamellipodium, filopodium	4	4	3	4	2	3	4	4	3	4	2	3	4	4	3	4	2	3	By MS/MS	By MS/MS	By MS/MS	By MS/MS	By MS/MS	By MS/MS	20.5	18.9	16.5	18.1	10.9	14.9	8044700	13727000	4584200	14174000	11199000	7887300	8640800	14066000	10440000	9304900	11441000	15767000	3	2	1	2	2	3
Vat1	Q62465	Q62465	Synaptic vesicle membrane protein VAT-1 homolog	sp|Q62465|VAT1_MOUSE Synaptic vesicle membrane protein VAT-1 homolog OS=Mus musculus OX=10090 GN=Vat1 PE=1 SV=3	43.096	406	406			0	0	0	0	1	0	0	0	0	0	1	0	0	0	0	0	1	0					By matching		0	0	0	0	2.2	0	0	0	0	0	1344700	0	0	0	0	0	0	0	0	0	0	0	0	0
Vav1	P27870	P27870	Proto-oncogene vav	sp|P27870|VAV_MOUSE Proto-oncogene vav OS=Mus musculus OX=10090 GN=Vav1 PE=1 SV=1	98.136	845	845	GO:0005911	cell-cell junction	3	6	4	4	5	1	3	6	4	4	5	1	3	6	4	4	5	1	By MS/MS	By MS/MS	By MS/MS	By MS/MS	By MS/MS	By matching	3.9	9.9	5.8	5.4	6.6	1.1	920090	10527000	1498900	9464200	20518000	1353700	0	0	0	7837000	9793200	0	2	3	3	2	2	0
Vcp	Q01853	Q01853	Transitional endoplasmic reticulum ATPase	sp|Q01853|TERA_MOUSE Transitional endoplasmic reticulum ATPase OS=Mus musculus OX=10090 GN=Vcp PE=1 SV=4	89.321	806	806	GO:0045202, GO:0005789, GO:0032991, GO:0043209, GO:0034098, GO:0036513, GO:1904949, GO:1990730	synapse, endoplasmic reticulum membrane, protein-containing complex, myelin sheath, VCP-NPL4-UFD1 AAA ATPase complex, Derlin-1 retrotranslocation complex, ATPase complex, VCP-NSFL1C complex	13	18	9	14	13	4	13	18	9	14	13	4	13	18	9	14	13	4	By MS/MS	By MS/MS	By MS/MS	By MS/MS	By MS/MS	By MS/MS	26.1	32.8	15	24.2	21.1	6.9	23495000	83725000	6993100	42697000	57596000	7286700	43870000	69729000	20519000	41055000	71901000	17124000	7	12	3	6	11	2
Vdac1	Q60932	Q60932	Voltage-dependent anion-selective channel protein 1	sp|Q60932|VDAC1_MOUSE Voltage-dependent anion-selective channel protein 1 OS=Mus musculus OX=10090 GN=Vdac1 PE=1 SV=3	32.351	296	296	GO:0016020, GO:0005739, GO:0005743, GO:0043209	membrane, mitochondrion, mitochondrial inner membrane, myelin sheath	10	9	7	10	7	7	10	9	7	10	7	7	10	9	7	10	7	7	By MS/MS	By MS/MS	By MS/MS	By MS/MS	By MS/MS	By MS/MS	47.6	42.6	28.4	48	27.4	31.1	108120000	71438000	39267000	163910000	70005000	46626000	143320000	59027000	64117000	121430000	52826000	66306000	11	3	6	8	6	5
Vdac2	Q60930	Q60930	Voltage-dependent anion-selective channel protein 2	sp|Q60930|VDAC2_MOUSE Voltage-dependent anion-selective channel protein 2 OS=Mus musculus OX=10090 GN=Vdac2 PE=1 SV=2	31.732	295	295	GO:0005739, GO:0005743, GO:0043209	mitochondrion, mitochondrial inner membrane, myelin sheath	11	10	11	13	8	8	11	10	11	13	8	8	11	10	11	13	8	8	By MS/MS	By MS/MS	By MS/MS	By MS/MS	By MS/MS	By MS/MS	45.1	41.7	49.5	52.9	44.1	36.3	169400000	101550000	52845000	212070000	84785000	68935000	216210000	109850000	112140000	162870000	84755000	117570000	8	9	8	11	3	2
Vdac3	Q60931	Q60931	Voltage-dependent anion-selective channel protein 3	sp|Q60931|VDAC3_MOUSE Voltage-dependent anion-selective channel protein 3 OS=Mus musculus OX=10090 GN=Vdac3 PE=1 SV=1	30.752	283	283	GO:0005739, GO:0005743	mitochondrion, mitochondrial inner membrane	7	5	7	6	3	6	7	5	7	6	3	6	7	5	7	6	3	6	By MS/MS	By MS/MS	By MS/MS	By MS/MS	By MS/MS	By MS/MS	33.2	21.9	29.7	24	11.7	24	40401000	22658000	17811000	60697000	18231000	19562000	42759000	20269000	29876000	47046000	21011000	32731000	6	3	3	4	2	1
Vim	P20152;P31001;P15331;P46660;P08553	P20152	Vimentin	sp|P20152|VIME_MOUSE Vimentin OS=Mus musculus OX=10090 GN=Vim PE=1 SV=3	53.687	466	466;469;475;501;848	GO:0005737, GO:0005886, GO:0045335, GO:0043005, GO:0031252, GO:0005882, GO:0042995	cytoplasm, plasma membrane, phagocytic vesicle, neuron projection, cell leading edge, intermediate filament, cell projection	32	33	30	34	30	30	32	33	30	34	30	30	31	32	29	30	27	27	By MS/MS	By MS/MS	By MS/MS	By MS/MS	By MS/MS	By MS/MS	65	65.9	63.7	69.5	66.7	67	1045200000		645300000		2269300000	913810000	1272200000		1209400000	1222900000		1059400000	28	37	30	34	37	26
Vkorc1	Q9CRC0	Q9CRC0	Vitamin K epoxide reductase complex subunit 1	sp|Q9CRC0|VKOR1_MOUSE Vitamin K epoxide reductase complex subunit 1 OS=Mus musculus OX=10090 GN=Vkorc1 PE=1 SV=1	17.768	161	161			1	1	1	0	0	0	1	1	1	0	0	0	1	1	1	0	0	0	By matching	By MS/MS	By MS/MS				8.1	8.1	8.1	0	0	0	1823800	939430	1142000	0	0	0	0	0	0	0	0	0	0	0	0	0	0	0
Vkorc1l1	Q6TEK5	Q6TEK5	Vitamin K epoxide reductase complex subunit 1-like protein 1	sp|Q6TEK5|VKORL_MOUSE Vitamin K epoxide reductase complex subunit 1-like protein 1 OS=Mus musculus OX=10090 GN=Vkorc1l1 PE=1 SV=1	19.778	176	176			1	1	2	2	1	1	1	1	2	2	1	1	1	1	2	2	1	1	By matching	By matching	By MS/MS	By MS/MS	By matching	By matching	5.7	5.7	10.8	10.8	5.7	5.1	2359700	2025500	1984500	4752500	1453700	1186100	0	0	4655900	4967100	0	0	0	0	1	1	0	0
Vps16	Q920Q4	Q920Q4	Vacuolar protein sorting-associated protein 16 homolog	sp|Q920Q4|VPS16_MOUSE Vacuolar protein sorting-associated protein 16 homolog OS=Mus musculus OX=10090 GN=Vps16 PE=1 SV=3	94.927	839	839	GO:0005769, GO:0031901, GO:0005884, GO:0030136, GO:0033263, GO:0030123	early endosome, early endosome membrane, actin filament, clathrin-coated vesicle, CORVET complex, AP-3 adaptor complex	0	0	0	0	0	1	0	0	0	0	0	1	0	0	0	0	0	1						By matching	0	0	0	0	0	1.8	0	0	0	0	0	1208700	0	0	0	0	0	0	0	0	0	0	0	0
Vps35	Q9EQH3	Q9EQH3	Vacuolar protein sorting-associated protein 35	sp|Q9EQH3|VPS35_MOUSE Vacuolar protein sorting-associated protein 35 OS=Mus musculus OX=10090 GN=Vps35 PE=1 SV=1	91.712	796	796	GO:0005737, GO:0045202, GO:0005768, GO:0014069, GO:0098978, GO:0048471, GO:0043025, GO:0098793, GO:0043005, GO:0098794, GO:0030904	cytoplasm, synapse, endosome, postsynaptic density, glutamatergic synapse, perinuclear region of cytoplasm, neuronal cell body, presynapse, neuron projection, postsynapse, retromer complex	2	2	1	2	0	0	2	2	1	2	0	0	2	2	1	2	0	0	By matching	By MS/MS	By matching	By MS/MS			2.4	2.4	1.1	2.4	0	0	2524300	6451000	275430	7429300	0	0	0	0	0	0	0	0	0	0	0	1	0	0
Vps45	P97390	P97390	Vacuolar protein sorting-associated protein 45	sp|P97390|VPS45_MOUSE Vacuolar protein sorting-associated protein 45 OS=Mus musculus OX=10090 GN=Vps45 PE=1 SV=1	65.052	570	570	GO:0000139, GO:0010008	Golgi membrane, endosome membrane	0	1	1	2	1	0	0	1	1	2	1	0	0	1	1	2	1	0		By MS/MS	By matching	By matching	By matching		0	2.1	2.1	4	1.9	0	0	690700	539180	2733400	2747100	0	0	0	0	0	0	0	0	0	0	0	0	0
Vrk1	Q80X41	Q80X41	Serine/threonine-protein kinase VRK1	sp|Q80X41|VRK1_MOUSE Serine/threonine-protein kinase VRK1 OS=Mus musculus OX=10090 GN=Vrk1 PE=1 SV=2	49.74	440	440	GO:0005634	nucleus	3	4	0	0	1	0	3	4	0	0	1	0	3	4	0	0	1	0	By MS/MS	By MS/MS			By matching		10	17.5	0	0	3.6	0	4249300	12929000	0	0	2941200	0	6940300	6448500	0	0	0	0	1	1	0	0	0	0
Vrk2	Q8BN21	Q8BN21	Serine/threonine-protein kinase VRK2	sp|Q8BN21|VRK2_MOUSE Serine/threonine-protein kinase VRK2 OS=Mus musculus OX=10090 GN=Vrk2 PE=1 SV=2	58.118	503	503	GO:0016020, GO:0005783, GO:0005635	membrane, endoplasmic reticulum, nuclear envelope	4	3	2	4	2	0	4	3	2	4	2	0	4	3	2	4	2	0	By MS/MS	By matching	By MS/MS	By MS/MS	By matching		11.5	8.2	6	11.1	5.2	0	5415200	2542900	1078600	6677900	2486000	0	4720700	3588900	4227600	6014800	5034400	0	0	0	0	3	0	0
Vti1a	O89116	O89116	Vesicle transport through interaction with t-SNAREs homolog 1A	sp|O89116|VTI1A_MOUSE Vesicle transport through interaction with t-SNAREs homolog 1A OS=Mus musculus OX=10090 GN=Vti1a PE=1 SV=1	24.986	217	217			0	0	0	0	0	1	0	0	0	0	0	1	0	0	0	0	0	1						By matching	0	0	0	0	0	6.9	0	0	0	0	0	302830	0	0	0	0	0	0	0	0	0	0	0	0
Vti1b	O88384	O88384	Vesicle transport through interaction with t-SNAREs homolog 1B	sp|O88384|VTI1B_MOUSE Vesicle transport through interaction with t-SNAREs homolog 1B OS=Mus musculus OX=10090 GN=Vti1b PE=1 SV=1	26.713	232	232	GO:0048471, GO:0005794, GO:0031225	perinuclear region of cytoplasm, Golgi apparatus, anchored component of membrane	3	2	0	3	2	0	3	2	0	3	2	0	3	2	0	3	2	0	By matching	By MS/MS		By MS/MS	By MS/MS		19	13.8	0	19	10.3	0	3303400	1741200	0	4752000	3426000	0	4775600	3354500	0	5869800	3403200	0	0	1	0	1	0	0
Vwa5a	Q99KC8	Q99KC8	von Willebrand factor A domain-containing protein 5A	sp|Q99KC8|VMA5A_MOUSE von Willebrand factor A domain-containing protein 5A OS=Mus musculus OX=10090 GN=Vwa5a PE=1 SV=2	87.142	793	793	GO:0062023	collagen-containing extracellular matrix	2	1	2	1	1	1	2	1	2	1	1	1	2	1	2	1	1	1	By matching	By matching	By matching	By matching	By MS/MS	By matching	3.2	1	3.2	1.8	1	1	2010500	895560	1107000	1652600	890420	611790	2797500	0	2631000	0	0	0	0	0	0	0	1	0
Wasf2	Q8BH43;Q8R5H6	Q8BH43	Wiskott-Aldrich syndrome protein family member 2	sp|Q8BH43|WASF2_MOUSE Wiskott-Aldrich syndrome protein family member 2 OS=Mus musculus OX=10090 GN=Wasf2 PE=1 SV=1	54.073	497	497;559	GO:0045202, GO:0030027, GO:0005911, GO:0005769, GO:0001726	synapse, lamellipodium, cell-cell junction, early endosome, ruffle	4	4	3	4	4	4	4	4	3	4	4	4	4	4	3	4	4	4	By MS/MS	By MS/MS	By MS/MS	By MS/MS	By MS/MS	By MS/MS	7.8	7.8	5.4	8.7	8.9	8.7	12695000	23389000	4343400	24995000	29964000	10698000	15143000	19187000	11574000	22520000	28197000	12150000	2	1	1	2	3	0
Wdr1	O88342	O88342	WD repeat-containing protein 1	sp|O88342|WDR1_MOUSE WD repeat-containing protein 1 OS=Mus musculus OX=10090 GN=Wdr1 PE=1 SV=3	66.406	606	606	GO:0043209	myelin sheath	9	12	7	8	12	8	9	12	7	8	12	8	9	12	7	8	12	8	By MS/MS	By MS/MS	By MS/MS	By MS/MS	By MS/MS	By MS/MS	26.2	32.2	19.1	16	29.7	14.4	72442000	169740000	19693000	104200000	185580000	29001000	60795000	150940000	37130000	63730000	205890000	43152000	8	15	4	7	13	3
Wdr11	Q8K1X1	Q8K1X1	WD repeat-containing protein 11	sp|Q8K1X1|WDR11_MOUSE WD repeat-containing protein 11 OS=Mus musculus OX=10090 GN=Wdr11 PE=1 SV=1	135.94	1223	1223	GO:0005634, GO:0005929, GO:0005930, GO:0036064	nucleus, cilium, axoneme, ciliary basal body	0	0	0	1	0	0	0	0	0	1	0	0	0	0	0	1	0	0				By matching			0	0	0	1	0	0	0	0	0	702210	0	0	0	0	0	0	0	0	0	0	0	0	0	0
Wdr18	Q4VBE8	Q4VBE8	WD repeat-containing protein 18	sp|Q4VBE8|WDR18_MOUSE WD repeat-containing protein 18 OS=Mus musculus OX=10090 GN=Wdr18 PE=1 SV=1	47.211	431	431			1	0	0	0	0	0	1	0	0	0	0	0	1	0	0	0	0	0	By matching						2.6	0	0	0	0	0	344560	0	0	0	0	0	0	0	0	0	0	0	0	0	0	0	0	0
Wdr82	Q8BFQ4	Q8BFQ4	WD repeat-containing protein 82	sp|Q8BFQ4|WDR82_MOUSE WD repeat-containing protein 82 OS=Mus musculus OX=10090 GN=Wdr82 PE=1 SV=1	35.079	313	313	GO:0005634	nucleus	0	0	0	1	0	0	0	0	0	1	0	0	0	0	0	1	0	0				By MS/MS			0	0	0	6.4	0	0	0	0	0	1344100	0	0	0	0	0	0	0	0	0	0	0	1	0	0
Xab2	Q9DCD2	Q9DCD2	Pre-mRNA-splicing factor SYF1	sp|Q9DCD2|SYF1_MOUSE Pre-mRNA-splicing factor SYF1 OS=Mus musculus OX=10090 GN=Xab2 PE=1 SV=1	99.986	855	855			1	0	0	1	0	0	1	0	0	1	0	0	1	0	0	1	0	0	By matching			By matching			2	0	0	2	0	0	835810	0	0	914150	0	0	0	0	0	0	0	0	0	0	0	0	0	0
Xcr1	Q9R0M1;Q8CHS4	Q9R0M1	Chemokine XC receptor 1	sp|Q9R0M1|XCR1_MOUSE Chemokine XC receptor 1 OS=Mus musculus OX=10090 GN=Xcr1 PE=2 SV=1	37.308	322	322;345			3	3	4	3	3	4	3	3	4	3	3	4	3	3	4	3	3	4	By MS/MS	By MS/MS	By MS/MS	By MS/MS	By MS/MS	By MS/MS	13.7	13.7	14	13.7	11.8	14	15158000	18661000	16655000	14633000	13120000	21733000	14184000	14780000	30932000	10462000	13620000	27191000	3	3	3	2	2	4
Xkr7	Q5GH64	Q5GH64	XK-related protein 7	sp|Q5GH64|XKR7_MOUSE XK-related protein 7 OS=Mus musculus OX=10090 GN=Xkr7 PE=2 SV=1	64.301	580	580			1	1	1	1	1	1	1	1	1	1	1	1	1	1	1	1	1	1	By MS/MS	By MS/MS	By MS/MS	By matching	By MS/MS	By MS/MS	1.6	1.6	1.6	1.6	1.6	1.6	1462800	3489900	4771500	5314100	5435500	7248300	0	0	0	0	0	0	1	1	1	0	1	1
Xpo1	Q6P5F9	Q6P5F9	Exportin-1	sp|Q6P5F9|XPO1_MOUSE Exportin-1 OS=Mus musculus OX=10090 GN=Xpo1 PE=1 SV=1	123.09	1071	1071	GO:0005634	nucleus	5	3	2	6	1	0	5	3	2	6	1	0	5	3	2	6	1	0	By MS/MS	By MS/MS	By matching	By MS/MS	By matching		6.6	4	2	6.6	0.9	0	7623900	2104800	1645400	11682000	943480	0	7247400	3158100	0	6078100	0	0	4	0	0	3	0	0
Xrn2	Q9DBR1	Q9DBR1	5-3 exoribonuclease 2	sp|Q9DBR1|XRN2_MOUSE 5-3 exoribonuclease 2 OS=Mus musculus OX=10090 GN=Xrn2 PE=1 SV=1	108.69	951	951			0	1	0	1	0	0	0	1	0	1	0	0	0	1	0	1	0	0		By matching		By matching			0	1.6	0	1.6	0	0	0	515180	0	933810	0	0	0	0	0	0	0	0	0	0	0	0	0	0
Xrra1	Q3U3V8	Q3U3V8	X-ray radiation resistance-associated protein 1	sp|Q3U3V8|XRRA1_MOUSE X-ray radiation resistance-associated protein 1 OS=Mus musculus OX=10090 GN=Xrra1 PE=2 SV=1	88.883	786	786			1	1	1	0	0	0	1	1	1	0	0	0	1	1	1	0	0	0	By matching	By matching	By matching				1.7	1.7	1.7	0	0	0	20146000	7985900	14089000	0	0	0	0	0	0	0	0	0	0	0	0	0	0	0
Ybx1	P62960;Q9Z2C8	P62960	Nuclease-sensitive element-binding protein 1	sp|P62960|YBOX1_MOUSE Nuclease-sensitive element-binding protein 1 OS=Mus musculus OX=10090 GN=Ybx1 PE=1 SV=3	35.73	322	322;360	GO:0005634, GO:0005737, GO:0071204	nucleus, cytoplasm, histone pre-mRNA 3'end processing complex	1	2	1	1	1	0	1	2	1	1	1	0	1	2	1	1	1	0	By MS/MS	By MS/MS	By matching	By MS/MS	By MS/MS		5.9	21.4	5.9	5.9	5.9	0	1285000	4185500	375380	3160600	2472500	0	0	7289100	0	0	0	0	1	1	0	1	1	0
Yif1b	Q9CX30	Q9CX30	Protein YIF1B	sp|Q9CX30|YIF1B_MOUSE Protein YIF1B OS=Mus musculus OX=10090 GN=Yif1b PE=1 SV=2	33.982	311	311			1	0	1	1	0	1	1	0	1	1	0	1	1	0	1	1	0	1	By matching		By matching	By MS/MS		By matching	4.2	0	4.2	4.2	0	4.2	2320200	0	1690500	6552900	0	1476000	0	0	0	0	0	0	0	0	0	0	0	0
Yipf3	Q3UDR8	Q3UDR8	Protein YIPF3;Protein YIPF3, N-terminally processed	sp|Q3UDR8|YIPF3_MOUSE Protein YIPF3 OS=Mus musculus OX=10090 GN=Yipf3 PE=1 SV=1	37.998	347	347			2	2	2	1	0	2	2	2	2	1	0	2	2	2	2	1	0	2	By MS/MS	By MS/MS	By MS/MS	By matching		By matching	5.5	5.5	5.5	2.9	0	5.5	8572400	8270500	2564100	4731100	0	4020900	6722200	5882700	0	0	0	0	1	1	0	0	0	0
Yipf4	Q8C407	Q8C407	Protein YIPF4	sp|Q8C407|YIPF4_MOUSE Protein YIPF4 OS=Mus musculus OX=10090 GN=Yipf4 PE=1 SV=1	27.283	246	246			3	1	2	1	1	1	3	1	2	1	1	1	3	1	2	1	1	1	By MS/MS	By MS/MS	By matching	By matching	By MS/MS	By matching	13.4	3.7	8.1	4.5	4.5	4.5	11137000	2740200	2193700	7967300	6991200	1930800	8101200	0	4877700	0	0	0	0	0	0	0	0	0
Yipf5	Q9EQQ2	Q9EQQ2	Protein YIPF5	sp|Q9EQQ2|YIPF5_MOUSE Protein YIPF5 OS=Mus musculus OX=10090 GN=Yipf5 PE=1 SV=1	27.873	257	257	GO:0070971, GO:0030134, GO:0042175	endoplasmic reticulum exit site, COPII-coated ER to Golgi transport vesicle, nuclear outer membrane-endoplasmic reticulum membrane network	1	0	0	0	0	0	1	0	0	0	0	0	1	0	0	0	0	0	By matching						4.7	0	0	0	0	0	463900	0	0	0	0	0	0	0	0	0	0	0	0	0	0	0	0	0
Ykt6	Q9CQW1	Q9CQW1	Synaptobrevin homolog YKT6	sp|Q9CQW1|YKT6_MOUSE Synaptobrevin homolog YKT6 OS=Mus musculus OX=10090 GN=Ykt6 PE=1 SV=1	22.314	198	198			1	1	1	1	0	0	1	1	1	1	0	0	1	1	1	1	0	0	By MS/MS	By matching	By matching	By MS/MS			11.1	11.1	11.1	11.1	0	0	1894900	1371200	1113300	2163000	0	0	0	0	0	0	0	0	1	0	0	1	0	0
Yme1l1	O88967	O88967	ATP-dependent zinc metalloprotease YME1L1	sp|O88967|YMEL1_MOUSE ATP-dependent zinc metalloprotease YME1L1 OS=Mus musculus OX=10090 GN=Yme1l1 PE=1 SV=1	80.027	715	715	GO:0005739	mitochondrion	0	0	0	1	0	0	0	0	0	1	0	0	0	0	0	1	0	0				By matching			0	0	0	1.3	0	0	0	0	0	1941900	0	0	0	0	0	0	0	0	0	0	0	0	0	0
Ywhab	Q9CQV8	Q9CQV8	14-3-3 protein beta/alpha;14-3-3 protein beta/alpha, N-terminally processed	sp|Q9CQV8|1433B_MOUSE 14-3-3 protein beta/alpha OS=Mus musculus OX=10090 GN=Ywhab PE=1 SV=3	28.086	246	246			4	4	3	4	3	2	2	2	1	2	1	0	2	2	1	1	0	0	By MS/MS	By MS/MS	By MS/MS	By MS/MS	By MS/MS	By matching	17.9	17.9	13	18.7	11	7.3	2223900	2914400	578250	7154300	4318800	0	0	0	0	5916200	0	0	1	2	1	1	1	0
Ywhae	P62259	P62259	14-3-3 protein epsilon	sp|P62259|1433E_MOUSE 14-3-3 protein epsilon OS=Mus musculus OX=10090 GN=Ywhae PE=1 SV=1	29.174	255	255	GO:0005737, GO:0005739	cytoplasm, mitochondrion	9	8	6	7	6	6	7	6	4	5	4	4	7	6	4	5	4	4	By MS/MS	By MS/MS	By MS/MS	By MS/MS	By MS/MS	By MS/MS	40.4	35.7	28.2	32.5	27.1	28.2	24949000	20297000	9219600	35667000	27850000	9885300	25120000	21869000	17905000	27054000	26057000	17506000	4	4	3	4	5	2
Ywhag	P61982	P61982	14-3-3 protein gamma;14-3-3 protein gamma, N-terminally processed	sp|P61982|1433G_MOUSE 14-3-3 protein gamma OS=Mus musculus OX=10090 GN=Ywhag PE=1 SV=2	28.302	247	247	GO:0043209	myelin sheath	3	5	3	5	5	2	1	3	1	2	2	0	1	3	1	2	2	0	By MS/MS	By MS/MS	By MS/MS	By MS/MS	By MS/MS	By matching	13	28.3	13	24.3	24.3	7.3	4632000	10963000	2428200	16426000	14290000	0	0	9581100	0	16698000	11808000	0	1	2	1	2	2	0
Ywhah	P68510	P68510	14-3-3 protein eta	sp|P68510|1433F_MOUSE 14-3-3 protein eta OS=Mus musculus OX=10090 GN=Ywhah PE=1 SV=2	28.211	246	246	GO:0005737	cytoplasm	7	6	5	4	5	5	5	4	3	2	3	3	5	4	3	2	3	3	By MS/MS	By MS/MS	By matching	By MS/MS	By MS/MS	By matching	32.9	30.1	20.3	17.5	22.4	22.4	6404400	5869800	1776300	4111000	2865400	1816600	5802000	5492600	4125700	8021500	4706500	4640300	2	3	0	1	1	0
Ywhaq	P68254	P68254	14-3-3 protein theta	sp|P68254|1433T_MOUSE 14-3-3 protein theta OS=Mus musculus OX=10090 GN=Ywhaq PE=1 SV=1	27.778	245	245			4	5	4	3	4	3	2	3	2	1	2	1	2	3	2	1	2	1	By MS/MS	By MS/MS	By MS/MS	By MS/MS	By MS/MS	By matching	15.9	21.6	18	13.1	18	11.8	1285600	3955700	1249000	1753300	1946600	1320200	0	4491800	3312200	0	0	0	1	2	1	1	2	0
Ywhaz	P63101	P63101	14-3-3 protein zeta/delta	sp|P63101|1433Z_MOUSE 14-3-3 protein zeta/delta OS=Mus musculus OX=10090 GN=Ywhaz PE=1 SV=1	27.771	245	245	GO:0005739, GO:0005741	mitochondrion, mitochondrial outer membrane	9	10	10	7	8	8	9	10	10	7	8	8	7	8	8	5	6	6	By MS/MS	By MS/MS	By MS/MS	By MS/MS	By MS/MS	By MS/MS	45.3	50.2	50.2	36.7	41.6	40.4	46611000	63567000	30511000	65507000	59238000	28321000	52901000	51521000	43541000	57964000	54451000	46899000	8	8	6	7	8	3
Zadh2	Q8BGC4	Q8BGC4	Zinc-binding alcohol dehydrogenase domain-containing protein 2	sp|Q8BGC4|PTGR3_MOUSE Prostaglandin reductase-3 OS=Mus musculus OX=10090 GN=Zadh2 PE=1 SV=1	40.528	377	377	GO:0005739, GO:0005777	mitochondrion, peroxisome	0	0	0	1	0	0	0	0	0	1	0	0	0	0	0	1	0	0				By matching			0	0	0	4	0	0	0	0	0	948780	0	0	0	0	0	0	0	0	0	0	0	0	0	0
Zc3hav1	Q3UPF5	Q3UPF5	Zinc finger CCCH-type antiviral protein 1	sp|Q3UPF5|ZCCHV_MOUSE Zinc finger CCCH-type antiviral protein 1 OS=Mus musculus OX=10090 GN=Zc3hav1 PE=1 SV=1	106.69	946	946			2	2	1	0	0	0	2	2	1	0	0	0	2	2	1	0	0	0	By MS/MS	By matching	By matching				3.3	3.3	1.5	0	0	0	3652900	5305000	594230	0	0	0	0	0	0	0	0	0	1	0	0	0	0	0
Zdhhc13	Q9CWU2;Q80TN5	Q9CWU2	Palmitoyltransferase ZDHHC13	sp|Q9CWU2|ZDH13_MOUSE Palmitoyltransferase ZDHHC13 OS=Mus musculus OX=10090 GN=Zdhhc13 PE=1 SV=2	70.889	622	622;632	GO:0005794, GO:0000139, GO:0030660	Golgi apparatus, Golgi membrane, Golgi-associated vesicle membrane	6	4	3	4	3	0	6	4	3	4	3	0	6	4	3	4	3	0	By MS/MS	By MS/MS	By matching	By MS/MS	By MS/MS		12.1	8.8	5.5	7.9	5.3	0	20332000	16646000	4021900	18551000	19097000	0	14264000	17884000	7779000	12460000	20023000	0	2	3	0	1	2	0
Zdhhc20	Q5Y5T1	Q5Y5T1	Probable palmitoyltransferase ZDHHC20	sp|Q5Y5T1|ZDH20_MOUSE Palmitoyltransferase ZDHHC20 OS=Mus musculus OX=10090 GN=Zdhhc20 PE=1 SV=1	43.975	380	380			2	2	2	1	0	2	2	2	2	1	0	2	2	2	2	1	0	2	By matching	By MS/MS	By MS/MS	By matching		By matching	9.5	9.5	7.9	5	0	7.9	4510200	7955800	3555000	2136100	0	3086000	0	0	6785500	0	0	3890500	0	1	2	0	0	0
Zdhhc21	Q9D270	Q9D270	Probable palmitoyltransferase ZDHHC21	sp|Q9D270|ZDH21_MOUSE Probable palmitoyltransferase ZDHHC21 OS=Mus musculus OX=10090 GN=Zdhhc21 PE=1 SV=2	31.331	265	265			2	2	2	2	1	1	2	2	2	2	1	1	2	2	2	2	1	1	By MS/MS	By MS/MS	By matching	By MS/MS	By MS/MS	By MS/MS	6	6	6	6	3	3	2962800	3734000	1083100	5157600	2616100	677280	0	4189600	0	4426600	0	0	0	1	0	1	0	1
Zdhhc3	Q8R173	Q8R173	Palmitoyltransferase ZDHHC3	sp|Q8R173|ZDHC3_MOUSE Palmitoyltransferase ZDHHC3 OS=Mus musculus OX=10090 GN=Zdhhc3 PE=1 SV=1	34.041	299	299	GO:0005794	Golgi apparatus	0	0	0	1	0	0	0	0	0	1	0	0	0	0	0	1	0	0				By matching			0	0	0	3.7	0	0	0	0	0	2783800	0	0	0	0	0	0	0	0	0	0	0	0	0	0
Zfpl1	Q9DB43	Q9DB43	Zinc finger protein-like 1	sp|Q9DB43|ZFPL1_MOUSE Zinc finger protein-like 1 OS=Mus musculus OX=10090 GN=Zfpl1 PE=1 SV=1	34.155	310	310			1	1	0	1	1	0	1	1	0	1	1	0	1	1	0	1	1	0	By MS/MS	By matching		By matching	By MS/MS		5.8	5.8	0	5.8	5.8	0	2132100	3345600	0	2843600	5291900	0	0	0	0	0	0	0	1	0	0	0	1	0
Zmpste24	Q80W54	Q80W54	CAAX prenyl protease 1 homolog	sp|Q80W54|FACE1_MOUSE CAAX prenyl protease 1 homolog OS=Mus musculus OX=10090 GN=Zmpste24 PE=1 SV=2	54.734	475	475	GO:0016020, GO:0005635	membrane, nuclear envelope	4	2	2	0	1	1	4	2	2	0	1	1	4	2	2	0	1	1	By MS/MS	By matching	By matching		By matching	By MS/MS	10.1	3.4	5.1	0	1.7	3.4	5007500	3718600	1350600	0	1768500	1768700	4276500	0	4153900	0	0	0	1	0	0	0	0	0
	P10404;P11370	P10404	MLV-related proviral Env polyprotein;Surface protein;Transmembrane protein	sp|P10404|ENV1_MOUSE MLV-related proviral Env polyprotein OS=Mus musculus OX=10090 PE=1 SV=3	69.612	641	641;679			7	7	5	7	7	5	7	7	5	7	7	5	7	7	5	7	7	5	By MS/MS	By MS/MS	By MS/MS	By MS/MS	By MS/MS	By MS/MS	16.1	16.1	10.9	16.1	16.1	11.1	67345000	96782000	58439000	62283000	75798000	58164000	56051000	62975000	111230000	52696000	56439000	110080000	7	7	7	5	6	4
	Q3TYS2	Q3TYS2	Uncharacterized protein C17orf62 homolog	sp|Q3TYS2|CYBC1_MOUSE Cytochrome b-245 chaperone 1 OS=Mus musculus OX=10090 GN=Cybc1 PE=1 SV=2	20.921	187	187			5	3	5	6	1	3	5	3	5	6	1	3	5	3	5	6	1	3	By MS/MS	By MS/MS	By MS/MS	By MS/MS	By MS/MS	By MS/MS	25.1	17.1	25.1	29.9	5.3	15.5	14222000	9678300	4430700	19503000	1958600	3388700	15086000	13933000	8069600	16381000	0	8702800	3	2	2	2	1	1
	Q8C708	Q8C708	Transmembrane protein C16orf54 homolog	sp|Q8C708|CP054_MOUSE Transmembrane protein C16orf54 homolog OS=Mus musculus OX=10090 PE=1 SV=1	24.532	225	225			4	3	4	4	3	4	4	3	4	4	3	4	4	3	4	4	3	4	By MS/MS	By MS/MS	By MS/MS	By MS/MS	By MS/MS	By MS/MS	23.6	17.8	23.6	23.6	16.9	23.6	11393000	9965400	14195000	8499000	13566000	15328000	10139000	9012000	23103000	7809400	8690600	20222000	2	1	2	3	1	2
	P01864;P01863;P01865	P01864	Ig gamma-2A chain C region secreted form	sp|P01864|GCAB_MOUSE Ig gamma-2A chain C region secreted form OS=Mus musculus OX=10090 PE=1 SV=1	36.595	335	335;330;398			4	3	4	3	3	4	4	3	4	3	3	4	4	3	4	3	3	4	By MS/MS	By MS/MS	By MS/MS	By MS/MS	By MS/MS	By MS/MS	17	12.2	17	12.2	12.2	17	67868000	121130000	107010000	65187000	118840000	111820000	70688000	104110000	175930000	59906000	102930000	173020000	4	4	4	3	3	4
	P01837	P01837	Ig kappa chain C region	sp|P01837|IGKC_MOUSE Immunoglobulin kappa constant OS=Mus musculus OX=10090 GN=Igkc PE=1 SV=2	11.934	107	107			3	3	3	2	2	3	3	3	3	2	2	3	3	3	3	2	2	3	By MS/MS	By MS/MS	By MS/MS	By MS/MS	By MS/MS	By MS/MS	30.8	30.8	30.8	26.2	26.2	30.8	12980000	17468000	13150000	9098600	9219400	16738000	16314000	16507000	21377000	0	0	21495000	1	2	1	1	1	2
	Q3U7U4	Q3U7U4	Transmembrane protein C1orf162 homolog	sp|Q3U7U4|CA162_MOUSE Transmembrane protein C1orf162 homolog OS=Mus musculus OX=10090 PE=1 SV=1	14.354	132	132			1	1	2	1	1	2	1	1	2	1	1	2	1	1	2	1	1	2	By MS/MS	By MS/MS	By MS/MS	By MS/MS	By MS/MS	By MS/MS	11.4	11.4	28	16.7	16.7	28	6276900	14131000	8287000	4611300	6356500	8254100	0	0	15712000	0	0	11871000	1	1	2	1	1	2
	P01804;P01803;P01799;P01797;P01796;P01801	P01804;P01803;P01799;P01797;P01796;P01801	Ig heavy chain V-III region HPC76;Ig heavy chain V region AMPC1;Ig heavy chain V-III region ABE-47N;Ig heavy chain V-III region U61;Ig heavy chain V-III region A4;Ig heavy chain V-III region J606	sp|P01804|HVM35_MOUSE Ig heavy chain V-III region HPC76 (Fragment) OS=Mus musculus OX=10090 PE=4 SV=1;sp|P01803|HVM34_MOUSE Ig heavy chain V region AMPC1 OS=Mus musculus OX=10090 PE=1 SV=1;sp|P01799|HVM30_MOUSE Ig heavy chain V-III region ABE-47N OS=Mus mu	12.304	111	111;113;113;113;113;115			1	1	1	1	0	1	1	1	1	1	0	1	1	1	1	1	0	1	By MS/MS	By MS/MS	By MS/MS	By matching		By MS/MS	9.9	9.9	9.9	9.9	0	9.9	19868000	25281000	15500000	23944000	0	17278000	0	0	0	0	0	0	1	1	1	0	0	1
	P0DN34	P0DN34		sp|P0DN34|NDUB1_MOUSE NADH dehydrogenase [ubiquinone] 1 beta subcomplex subunit 1 OS=Mus musculus OX=10090 GN=Ndufb1 PE=1 SV=1	6.954	57	57			0	0	1	1	0	0	0	0	1	1	0	0	0	0	1	1	0	0			By matching	By matching			0	0	19.3	12.3	0	0	0	0	1406400	1051900	0	0	0	0	0	0	0	0	0	0	0	0	0	0
	Q8BHE8	Q8BHE8	Uncharacterized protein C2orf47 homolog, mitochondrial	sp|Q8BHE8|MAIP1_MOUSE m-AAA protease-interacting protein 1, mitochondrial OS=Mus musculus OX=10090 GN=Maip1 PE=1 SV=1	32.985	291	291			1	0	1	0	0	0	1	0	1	0	0	0	1	0	1	0	0	0	By matching		By matching				3.8	0	3.8	0	0	0	1851800	0	1617400	0	0	0	0	0	0	0	0	0	0	0	0	0	0	0
	P01896	P01896	H-2 class I histocompatibility antigen, alpha chain	sp|P01896|HA1Z_MOUSE H-2 class I histocompatibility antigen, alpha chain (Fragment) OS=Mus musculus OX=10090 PE=2 SV=1	20.454	185	185			3	2	4	3	3	3	0	0	1	0	0	0	0	0	1	0	0	0	By matching	By matching	By matching	By matching	By matching	By matching	22.2	16.8	29.7	22.2	22.2	22.2	0	0	1141800	0	0	0	0	0	0	0	0	0	0	0	0	0	0	0
	Q3USZ8	Q3USZ8	Deleted in autism protein 1 homolog	sp|Q3USZ8|DIK2A_MOUSE Divergent protein kinase domain 2A OS=Mus musculus OX=10090 GN=Dipk2a PE=1 SV=2	49.462	430	430	GO:0005576, GO:0030137	extracellular region, COPI-coated vesicle	0	0	0	1	0	0	0	0	0	1	0	0	0	0	0	1	0	0				By matching			0	0	0	2.8	0	0	0	0	0	2691400	0	0	0	0	0	0	0	0	0	0	0	0	0	0
	Q8BH86	Q8BH86	UPF0317 protein C14orf159 homolog, mitochondrial	sp|Q8BH86|GLUCM_MOUSE D-glutamate cyclase, mitochondrial OS=Mus musculus OX=10090 GN=Dglucy PE=1 SV=1	66.365	617	617	GO:0005739, GO:0005759	mitochondrion, mitochondrial matrix	0	0	1	1	0	0	0	0	1	1	0	0	0	0	1	1	0	0			By matching	By matching			0	0	1.1	1.1	0	0	0	0	341920	2613400	0	0	0	0	0	0	0	0	0	0	0	0	0	0
	P01790;P01789;P01794;P01793;P01792;P01791;P01788;P01787	P01790;P01789;P01794;P01793;P01792;P01791;P01788;P01787	Ig heavy chain V region M511;Ig heavy chain V region M603;Ig heavy chain V region HPCG14;Ig heavy chain V region HPCG13;Ig heavy chain V region HPCG8;Ig heavy chain V region HPCM6;Ig heavy chain V region H8;Ig heavy chain V regions TEPC 15/S107/HPCM1/HPCM2/HPCM3	sp|P01790|HVM21_MOUSE Ig heavy chain V region M511 OS=Mus musculus OX=10090 PE=1 SV=1;sp|P01789|HVM20_MOUSE Ig heavy chain V region M603 OS=Mus musculus OX=10090 PE=1 SV=1;sp|P01794|HVM25_MOUSE Ig heavy chain V region HPCG14 OS=Mus musculus OX=10090 PE=1 S	13.652	122	122;122;123;123;123;123;123;123	GO:0009897, GO:0009986	external side of plasma membrane, cell surface	1	1	1	1	1	1	1	1	1	1	1	1	1	1	1	1	1	1	By MS/MS	By MS/MS	By MS/MS	By MS/MS	By MS/MS	By matching	9	9	9	9	9	9	13244000	24684000	18571000	26754000	11155000	32006000	0	0	0	0	0	0	1	1	1	1	1	0
	P0DP28;P0DP27;P0DP26;Q9D6P8;P20801	P0DP28;P0DP27;P0DP26		sp|P0DP28|CALM3_MOUSE Calmodulin-3 OS=Mus musculus OX=10090 GN=Calm3 PE=1 SV=1;sp|P0DP27|CALM2_MOUSE Calmodulin-2 OS=Mus musculus OX=10090 GN=Calm2 PE=1 SV=1;sp|P0DP26|CALM1_MOUSE Calmodulin-1 OS=Mus musculus OX=10090 GN=Calm1 PE=1 SV=1	16.837	149	149;149;149;149;160	GO:0043209, GO:0008076	myelin sheath, voltage-gated potassium channel complex	3	4	5	4	5	6	3	4	5	4	5	6	3	4	5	4	5	6	By MS/MS	By MS/MS	By MS/MS	By MS/MS	By MS/MS	By MS/MS	30.9	30.9	38.3	37.6	49	47	14794000	73567000	34145000	14213000	99610000	75244000	28840000	75730000	69393000	22026000	86898000	69206000	2	4	3	2	7	4
	C0HKD9;C0HKD8	C0HKD9;C0HKD8		sp|C0HKD9|MFA1B_MOUSE Microfibrillar-associated protein 1B OS=Mus musculus OX=10090 GN=Mfap1b PE=1 SV=1;sp|C0HKD8|MFA1A_MOUSE Microfibrillar-associated protein 1A OS=Mus musculus OX=10090 GN=Mfap1a PE=1 SV=1	51.954	439	439;439	GO:0062023	collagen-containing extracellular matrix	0	1	0	0	2	0	0	1	0	0	2	0	0	1	0	0	2	0		By MS/MS			By MS/MS		0	3	0	0	5	0	0	1404700	0	0	3943900	0	0	0	0	0	0	0	0	0	0	0	1	0

### Sheet: WT cDC (WT vs M8 KO)
gene names	protein ids	majority protein ids	protein names	fasta headers	mol. weight [kda]	sequence length	sequence lengths	GO terms	GO term descriptions	peptides wtpm_01_11	peptides wtpm_01_12	peptides wtpm_01_13	peptides wtpm_01_21	peptides wtpm_01_22	peptides wtpm_01_23	peptides wtpm_01_31	peptides wtpm_01_32	peptides wtpm_01_33	razor + unique peptides wtpm_01_11	razor + unique peptides wtpm_01_12	razor + unique peptides wtpm_01_13	razor + unique peptides wtpm_01_21	razor + unique peptides wtpm_01_22	razor + unique peptides wtpm_01_23	razor + unique peptides wtpm_01_31	razor + unique peptides wtpm_01_32	razor + unique peptides wtpm_01_33	unique peptides wtpm_01_11	unique peptides wtpm_01_12	unique peptides wtpm_01_13	unique peptides wtpm_01_21	unique peptides wtpm_01_22	unique peptides wtpm_01_23	unique peptides wtpm_01_31	unique peptides wtpm_01_32	unique peptides wtpm_01_33	identification type wtpm_01_11	identification type wtpm_01_12	identification type wtpm_01_13	identification type wtpm_01_21	identification type wtpm_01_22	identification type wtpm_01_23	identification type wtpm_01_31	identification type wtpm_01_32	identification type wtpm_01_33	sequence coverage wtpm_01_11 [%]	sequence coverage wtpm_01_12 [%]	sequence coverage wtpm_01_13 [%]	sequence coverage wtpm_01_21 [%]	sequence coverage wtpm_01_22 [%]	sequence coverage wtpm_01_23 [%]	sequence coverage wtpm_01_31 [%]	sequence coverage wtpm_01_32 [%]	sequence coverage wtpm_01_33 [%]	intensity wtpm_01_11	intensity wtpm_01_12	intensity wtpm_01_13	intensity wtpm_01_21	intensity wtpm_01_22	intensity wtpm_01_23	intensity wtpm_01_31	intensity wtpm_01_32	intensity wtpm_01_33	lfq intensity wtpm_01_11	lfq intensity wtpm_01_12	lfq intensity wtpm_01_13	lfq intensity wtpm_01_21	lfq intensity wtpm_01_22	lfq intensity wtpm_01_23	lfq intensity wtpm_01_31	lfq intensity wtpm_01_32	lfq intensity wtpm_01_33	ms/ms count wtpm_01_11	ms/ms count wtpm_01_12	ms/ms count wtpm_01_13	ms/ms count wtpm_01_21	ms/ms count wtpm_01_22	ms/ms count wtpm_01_23	ms/ms count wtpm_01_31	ms/ms count wtpm_01_32	ms/ms count wtpm_01_33
Aaas	P58742	P58742	Aladin	sp|P58742|AAAS_MOUSE Aladin OS=Mus musculus OX=10090 GN=Aaas PE=1 SV=1	59.43	546	546			0	1	0	0	0	0	1	1	0	0	1	0	0	0	0	1	1	0	0	1	0	0	0	0	1	1	0		By matching					By MS/MS	By matching		0	2.4	0	0	0	0	2	2	0	0	1776600	0	0	0	0	0	5332100	0	0	0	0	0	0	0	0	0	0	0	0	0	0	0	0	1	0	0
Abcb11	Q9QY30	Q9QY30	Bile salt export pump	sp|Q9QY30|ABCBB_MOUSE Bile salt export pump OS=Mus musculus OX=10090 GN=Abcb11 PE=1 SV=2	146.75	1321	1321	GO:0016020, GO:0045177, GO:0046581	membrane, apical part of cell, intercellular canaliculus	0	0	1	0	0	0	0	0	0	0	0	1	0	0	0	0	0	0	0	0	1	0	0	0	0	0	0			By matching							0	0	1.3	0	0	0	0	0	0	0	0	11477000	0	0	0	0	0	0	0	0	6658100	0	0	0	0	0	0	0	0	0	0	0	0	0	0	0
Abcb1a;Abcb1b	P21447;P06795	P21447;P06795	Multidrug resistance protein 1A;Multidrug resistance protein 1B	sp|P21447|MDR1A_MOUSE ATP-dependent translocase ABCB1 OS=Mus musculus OX=10090 GN=Abcb1a PE=1 SV=3;sp|P06795|MDR1B_MOUSE ATP-dependent translocase ABCB1 OS=Mus musculus OX=10090 GN=Abcb1b PE=1 SV=1	140.64	1276	1276;1276	GO:0016324, GO:0046581	apical plasma membrane, intercellular canaliculus	1	2	2	1	2	1	1	3	0	1	2	2	1	2	1	1	3	0	1	2	2	1	2	1	1	3	0	By MS/MS	By MS/MS	By MS/MS	By MS/MS	By MS/MS	By MS/MS	By MS/MS	By MS/MS		1.7	2.7	2.4	1.7	2.4	1.7	1.7	3.4	0	15464000	14057000	24117000	16867000	5381300	8364500	14094000	10891000	0	0	14610000	0	0	0	0	0	11941000	0	1	1	1	0	2	1	1	4	0
Abcb7	Q61102	Q61102	ATP-binding cassette sub-family B member 7, mitochondrial	sp|Q61102|ABCB7_MOUSE ATP-binding cassette sub-family B member 7, mitochondrial OS=Mus musculus OX=10090 GN=Abcb7 PE=1 SV=3	82.58	752	752	GO:0005739, GO:0005743	mitochondrion, mitochondrial inner membrane	0	1	0	0	1	2	0	0	0	0	1	0	0	1	2	0	0	0	0	1	0	0	1	2	0	0	0		By MS/MS			By matching	By matching				0	2	0	0	2	5.6	0	0	0	0	4567200	0	0	2875500	8745600	0	0	0	0	0	0	0	0	0	0	0	0	0	0	0	0	0	0	0	0	0
Abcc1	O35379	O35379	Multidrug resistance-associated protein 1	sp|O35379|MRP1_MOUSE Multidrug resistance-associated protein 1 OS=Mus musculus OX=10090 GN=Abcc1 PE=1 SV=1	171.18	1528	1528	GO:0005887	integral component of plasma membrane	10	13	9	9	14	12	8	14	0	10	13	9	9	14	12	8	14	0	10	13	9	9	14	12	8	14	0	By MS/MS	By MS/MS	By MS/MS	By MS/MS	By MS/MS	By MS/MS	By MS/MS	By MS/MS		10.1	13.3	8.7	9.2	14.4	12.3	8.1	14.9	0	143450000	78901000	139130000	152950000	122980000	174690000	142050000	124130000	0	83328000	96458000	57765000	84997000	108520000	57738000	92456000	92186000	0	6	10	6	6	12	4	4	11	0
Abcd1	P48410	P48410	ATP-binding cassette sub-family D member 1	sp|P48410|ABCD1_MOUSE ATP-binding cassette sub-family D member 1 OS=Mus musculus OX=10090 GN=Abcd1 PE=1 SV=1	81.858	736	736	GO:0005739, GO:0005778	mitochondrion, peroxisomal membrane	0	4	1	0	2	1	1	5	0	0	4	1	0	2	1	1	5	0	0	4	1	0	2	1	1	5	0		By matching	By MS/MS		By MS/MS	By matching	By matching	By MS/MS		0	7.1	1.6	0	5.2	1.6	1.4	11.5	0	0	15413000	8228500	0	7128600	8017600	6441900	20772000	0	0	30147000	0	0	20778000	0	0	35400000	0	0	0	0	0	1	0	0	2	0
Abcf1	Q6P542	Q6P542	ATP-binding cassette sub-family F member 1	sp|Q6P542|ABCF1_MOUSE ATP-binding cassette sub-family F member 1 OS=Mus musculus OX=10090 GN=Abcf1 PE=1 SV=1	94.944	837	837			0	0	0	0	1	0	0	1	0	0	0	0	0	1	0	0	1	0	0	0	0	0	1	0	0	1	0					By MS/MS			By MS/MS		0	0	0	0	1.2	0	0	1.2	0	0	0	0	0	1412900	0	0	1686800	0	0	0	0	0	0	0	0	0	0	0	0	0	0	1	0	0	1	0
Abcf2	Q99LE6	Q99LE6	ATP-binding cassette sub-family F member 2	sp|Q99LE6|ABCF2_MOUSE ATP-binding cassette sub-family F member 2 OS=Mus musculus OX=10090 GN=Abcf2 PE=1 SV=1	71.781	628	628	GO:0005739	mitochondrion	0	0	0	0	0	0	0	1	0	0	0	0	0	0	0	0	1	0	0	0	0	0	0	0	0	1	0								By MS/MS		0	0	0	0	0	0	0	1.6	0	0	0	0	0	0	0	0	0	0	0	0	0	0	0	0	0	0	0	0	0	0	0	0	0	0	1	0
Abcg1	Q64343	Q64343	ATP-binding cassette sub-family G member 1	sp|Q64343|ABCG1_MOUSE ATP-binding cassette sub-family G member 1 OS=Mus musculus OX=10090 GN=Abcg1 PE=1 SV=1	74.032	666	666	GO:0009897, GO:0005768, GO:0055037	external side of plasma membrane, endosome, recycling endosome	0	2	0	0	2	0	0	0	0	0	2	0	0	2	0	0	0	0	0	2	0	0	2	0	0	0	0		By MS/MS			By matching					0	3.5	0	0	3.5	0	0	0	0	0	6028700	0	0	6334500	0	0	0	0	0	0	0	0	7450800	0	0	0	0	0	1	0	0	0	0	0	0	0
Abcg3	Q99P81	Q99P81	ATP-binding cassette sub-family G member 3	sp|Q99P81|ABCG3_MOUSE ATP-binding cassette sub-family G member 3 OS=Mus musculus OX=10090 GN=Abcg3 PE=1 SV=2	73.612	650	650			0	2	1	1	1	2	2	1	0	0	2	1	1	1	2	2	1	0	0	2	1	1	1	2	2	1	0		By MS/MS	By MS/MS	By MS/MS	By matching	By matching	By MS/MS	By MS/MS		0	3.4	1.8	1.5	1.8	3.4	5.1	1.8	0	0	9454600	0	8593900	1755600	9271100	15415000	0	0	0	26746000	0	0	0	19158000	0	0	0	0	1	1	0	0	0	0	1	0
Abhd12	Q99LR1	Q99LR1	Monoacylglycerol lipase ABHD12	sp|Q99LR1|ABD12_MOUSE Lysophosphatidylserine lipase ABHD12 OS=Mus musculus OX=10090 GN=Abhd12 PE=1 SV=2	45.269	398	398	GO:0005737, GO:0005789, GO:0016021, GO:0032281, GO:0032839	cytoplasm, endoplasmic reticulum membrane, integral component of membrane, AMPA glutamate receptor complex, dendrite cytoplasm	3	6	4	4	6	3	3	6	0	3	6	4	4	6	3	3	6	0	3	6	4	4	6	3	3	6	0	By MS/MS	By MS/MS	By MS/MS	By matching	By MS/MS	By MS/MS	By MS/MS	By MS/MS		13.3	25.1	16.8	16.8	23.6	13.3	13.6	25.4	0	36433000	46760000	44477000	31063000	35787000	40515000	14653000	43628000	0	22007000	48024000	27704000	16004000	27846000	24788000	9751600	38112000	0	1	4	1	0	2	0	1	4	0
Abhd17b	Q7M759	Q7M759	Alpha/beta hydrolase domain-containing protein 17B	sp|Q7M759|AB17B_MOUSE Alpha/beta hydrolase domain-containing protein 17B OS=Mus musculus OX=10090 GN=Abhd17b PE=1 SV=1	32.2	288	288	GO:0005886, GO:0014069, GO:0055038	plasma membrane, postsynaptic density, recycling endosome membrane	1	1	1	1	1	1	1	1	0	1	1	1	1	1	1	1	1	0	1	1	1	1	1	1	1	1	0	By matching	By MS/MS	By MS/MS	By matching	By MS/MS	By MS/MS	By matching	By MS/MS		9.4	9.4	9.4	9.4	9.4	9.4	9.4	9.4	0	7501900	2674600	5274900	6128700	2719500	11485000	7712700	2826100	0	0	0	0	0	0	0	0	3148500	0	0	1	0	0	1	1	0	1	0
Abi1	Q8CBW3;P62484	Q8CBW3	Abl interactor 1	sp|Q8CBW3|ABI1_MOUSE Abl interactor 1 OS=Mus musculus OX=10090 GN=Abi1 PE=1 SV=3	52.287	481	481;446	GO:0030027, GO:0043005, GO:0031252	lamellipodium, neuron projection, cell leading edge	7	3	7	7	3	6	9	3	0	7	3	7	7	3	6	9	3	0	7	3	7	7	3	6	9	3	0	By MS/MS	By MS/MS	By MS/MS	By MS/MS	By MS/MS	By MS/MS	By MS/MS	By MS/MS		16.6	8.9	21.8	19.8	9.4	18.7	24.1	9.8	0	189020000	38589000	112670000	195260000	42698000	113860000	215660000	22812000	0	76763000	65778000	62397000	95451000	56745000	59584000	90333000	43838000	0	5	1	5	5	1	4	6	1	0
Abr	Q5SSL4	Q5SSL4	Active breakpoint cluster region-related protein	sp|Q5SSL4|ABR_MOUSE Active breakpoint cluster region-related protein OS=Mus musculus OX=10090 GN=Abr PE=1 SV=1	97.666	859	859	GO:0005886, GO:0005829, GO:0098978, GO:0098685	plasma membrane, cytosol, glutamatergic synapse, Schaffer collateral - CA1 synapse	0	0	0	0	0	0	1	0	0	0	0	0	0	0	0	1	0	0	0	0	0	0	0	0	1	0	0							By MS/MS			0	0	0	0	0	0	2.4	0	0	0	0	0	0	0	0	0	0	0	0	0	0	0	0	0	0	0	0	0	0	0	0	0	0	1	0	0
Acaa2	Q8BWT1	Q8BWT1	3-ketoacyl-CoA thiolase, mitochondrial	sp|Q8BWT1|THIM_MOUSE 3-ketoacyl-CoA thiolase, mitochondrial OS=Mus musculus OX=10090 GN=Acaa2 PE=1 SV=3	41.829	397	397	GO:0005739, GO:0005743	mitochondrion, mitochondrial inner membrane	1	0	0	1	0	1	2	0	0	1	0	0	1	0	1	2	0	0	1	0	0	1	0	1	2	0	0	By MS/MS			By matching		By matching	By MS/MS			3.5	0	0	3.5	0	5	6.8	0	0	11036000	0	0	15021000	0	3519500	12356000	0	0	0	0	0	0	0	0	0	0	0	0	0	0	0	0	0	1	0	0
Acad9	Q8JZN5	Q8JZN5	Acyl-CoA dehydrogenase family member 9, mitochondrial	sp|Q8JZN5|ACAD9_MOUSE Acyl-CoA dehydrogenase family member 9, mitochondrial OS=Mus musculus OX=10090 GN=Acad9 PE=1 SV=2	68.721	625	625	GO:0005739	mitochondrion	0	0	1	0	0	1	0	0	0	0	0	1	0	0	1	0	0	0	0	0	1	0	0	1	0	0	0			By matching			By matching				0	0	1.8	0	0	2.1	0	0	0	0	0	15799000	0	0	13334000	0	0	0	0	0	0	0	0	0	0	0	0	0	0	0	0	0	0	0	0	0
Acadl	P51174	P51174	Long-chain specific acyl-CoA dehydrogenase, mitochondrial	sp|P51174|ACADL_MOUSE Long-chain specific acyl-CoA dehydrogenase, mitochondrial OS=Mus musculus OX=10090 GN=Acadl PE=1 SV=2	47.907	430	430	GO:0005739	mitochondrion	7	5	7	10	4	8	7	5	0	7	5	7	10	4	8	7	5	0	7	5	7	10	4	8	7	5	0	By MS/MS	By MS/MS	By MS/MS	By MS/MS	By MS/MS	By MS/MS	By MS/MS	By MS/MS		19.5	16	21.9	26.7	11.4	24.4	21.2	16	0	153540000	37937000	101260000	214020000	35163000	132050000	211700000	34230000	0	128670000	73107000	97293000	124500000	67705000	114260000	126220000	60942000	0	4	3	4	7	3	4	5	4	0
Acadm	P45952	P45952	Medium-chain specific acyl-CoA dehydrogenase, mitochondrial	sp|P45952|ACADM_MOUSE Medium-chain specific acyl-CoA dehydrogenase, mitochondrial OS=Mus musculus OX=10090 GN=Acadm PE=1 SV=1	46.481	421	421	GO:0005739	mitochondrion	1	1	0	0	0	0	1	1	0	1	1	0	0	0	0	1	1	0	1	1	0	0	0	0	1	1	0	By matching	By matching					By matching	By matching		2.9	2.1	0	0	0	0	7.4	2.9	0	8654500	5060500	0	0	0	0	9990300	2911200	0	0	0	0	0	0	0	0	0	0	0	0	0	0	0	0	0	0	0
Acadvl	P50544	P50544	Very long-chain specific acyl-CoA dehydrogenase, mitochondrial	sp|P50544|ACADV_MOUSE Very long-chain specific acyl-CoA dehydrogenase, mitochondrial OS=Mus musculus OX=10090 GN=Acadvl PE=1 SV=3	70.875	656	656	GO:0005739	mitochondrion	3	0	3	0	0	1	2	1	0	3	0	3	0	0	1	2	1	0	3	0	3	0	0	1	2	1	0	By MS/MS		By MS/MS			By matching	By matching	By matching		7.5	0	8.4	0	0	2.6	4.4	2	0	89778000	0	43121000	0	0	5650700	50665000	2538500	0	124620000	0	31335000	0	0	0	0	0	0	2	0	1	0	0	0	0	0	0
Acat1	Q8QZT1	Q8QZT1	Acetyl-CoA acetyltransferase, mitochondrial	sp|Q8QZT1|THIL_MOUSE Acetyl-CoA acetyltransferase, mitochondrial OS=Mus musculus OX=10090 GN=Acat1 PE=1 SV=1	44.816	424	424	GO:0005739, GO:0005743	mitochondrion, mitochondrial inner membrane	4	1	0	4	0	2	2	0	0	4	1	0	4	0	2	2	0	0	4	1	0	4	0	2	2	0	0	By MS/MS	By matching		By MS/MS		By MS/MS	By MS/MS			17.7	5.7	0	14.6	0	8.7	10.4	0	0	30576000	3306200	0	42822000	0	14899000	25399000	0	0	23069000	0	0	28854000	0	15491000	12263000	0	0	2	0	0	2	0	2	1	0	0
Acin1	Q9JIX8	Q9JIX8	Apoptotic chromatin condensation inducer in the nucleus	sp|Q9JIX8|ACINU_MOUSE Apoptotic chromatin condensation inducer in the nucleus OS=Mus musculus OX=10090 GN=Acin1 PE=1 SV=3	150.72	1338	1338	GO:0005730	nucleolus	4	3	3	5	0	3	4	0	0	4	3	3	5	0	3	4	0	0	4	3	3	5	0	3	4	0	0	By MS/MS	By MS/MS	By MS/MS	By MS/MS		By MS/MS	By MS/MS			4	3.1	2.8	4.6	0	2.8	3.7	0	0	38928000	7059500	16408000	58344000	0	20539000	59051000	0	0	34142000	25352000	23212000	24967000	0	26549000	61366000	0	0	1	2	1	1	0	1	2	0	0
Acly	Q91V92	Q91V92	ATP-citrate synthase	sp|Q91V92|ACLY_MOUSE ATP-citrate synthase OS=Mus musculus OX=10090 GN=Acly PE=1 SV=1	119.73	1091	1091	GO:0005739	mitochondrion	1	0	2	0	0	0	1	0	0	1	0	2	0	0	0	1	0	0	1	0	2	0	0	0	1	0	0	By matching		By MS/MS				By MS/MS			0.7	0	1.5	0	0	0	0.7	0	0	6311000	0	2299100	0	0	0	6839400	0	0	0	0	0	0	0	0	0	0	0	0	0	1	0	0	0	1	0	0
Aco2	Q99KI0	Q99KI0	Aconitate hydratase, mitochondrial	sp|Q99KI0|ACON_MOUSE Aconitate hydratase, mitochondrial OS=Mus musculus OX=10090 GN=Aco2 PE=1 SV=1	85.462	780	780	GO:0005739, GO:0043209	mitochondrion, myelin sheath	15	9	11	10	9	13	17	12	0	15	9	11	10	9	13	17	12	0	15	9	11	10	9	13	17	12	0	By MS/MS	By MS/MS	By MS/MS	By MS/MS	By MS/MS	By MS/MS	By MS/MS	By MS/MS		27.9	16.4	20.9	19.2	16.2	20.6	33.2	23.6	0	389080000	58512000	185940000	233380000	54506000	197240000	410040000	68398000	0	240530000	93757000	168160000	222540000	113430000	190370000	242850000	129950000	0	5	3	6	6	3	2	5	5	0
Acot9;Acot10	Q9R0X4;Q32MW3	Q9R0X4;Q32MW3	Acyl-coenzyme A thioesterase 9, mitochondrial;Acyl-coenzyme A thioesterase 10, mitochondrial	sp|Q9R0X4|ACOT9_MOUSE Acyl-coenzyme A thioesterase 9, mitochondrial OS=Mus musculus OX=10090 GN=Acot9 PE=1 SV=1;sp|Q32MW3|ACO10_MOUSE Acyl-coenzyme A thioesterase 10, mitochondrial OS=Mus musculus OX=10090 GN=Acot10 PE=2 SV=1	50.56	439	439;439	GO:0005739	mitochondrion	1	0	0	3	0	0	2	0	0	1	0	0	3	0	0	2	0	0	1	0	0	3	0	0	2	0	0	By matching			By MS/MS			By MS/MS			3	0	0	10	0	0	6.2	0	0	2415100	0	0	12848000	0	0	10020000	0	0	0	0	0	9029000	0	0	12666000	0	0	0	0	0	1	0	0	1	0	0
Acox3	Q9EPL9	Q9EPL9	Peroxisomal acyl-coenzyme A oxidase 3	sp|Q9EPL9|ACOX3_MOUSE Peroxisomal acyl-coenzyme A oxidase 3 OS=Mus musculus OX=10090 GN=Acox3 PE=1 SV=2	78.403	700	700	GO:0005739	mitochondrion	4	3	2	3	2	2	4	3	0	4	3	2	3	2	2	4	3	0	4	3	2	3	2	2	4	3	0	By MS/MS	By MS/MS	By MS/MS	By MS/MS	By matching	By MS/MS	By MS/MS	By MS/MS		7.6	6.1	3.3	5.4	4.9	4.3	6.9	5.4	0	54774000	5591300	6123300	26785000	4606200	15432000	33253000	7953500	0	31804000	4393700	0	7693600	3169800	4224000	9283600	14240000	0	3	1	1	1	0	0	1	1	0
Acsf2	Q8VCW8	Q8VCW8	Acyl-CoA synthetase family member 2, mitochondrial	sp|Q8VCW8|ACSF2_MOUSE Medium-chain acyl-CoA ligase ACSF2, mitochondrial OS=Mus musculus OX=10090 GN=Acsf2 PE=1 SV=1	67.95	615	615	GO:0005739	mitochondrion	0	0	0	0	0	0	1	0	0	0	0	0	0	0	0	1	0	0	0	0	0	0	0	0	1	0	0							By matching			0	0	0	0	0	0	4.7	0	0	0	0	0	0	0	0	3374500	0	0	0	0	0	0	0	0	0	0	0	0	0	0	0	0	0	0	0	0
Acsl4	Q9QUJ7	Q9QUJ7	Long-chain-fatty-acid--CoA ligase 4	sp|Q9QUJ7|ACSL4_MOUSE Long-chain-fatty-acid--CoA ligase 4 OS=Mus musculus OX=10090 GN=Acsl4 PE=1 SV=2	79.076	711	711	GO:0005739	mitochondrion	1	1	2	3	2	1	2	0	0	1	1	2	3	2	1	2	0	0	1	1	2	3	2	1	2	0	0	By MS/MS	By MS/MS	By matching	By MS/MS	By matching	By matching	By MS/MS			3	2.5	6.5	8.3	6.5	3.5	6	0	0	13544000	5520700	28652000	23105000	6043500	11616000	25287000	0	0	0	0	0	0	0	0	0	0	0	0	1	0	1	0	0	2	0	0
Acsl5	Q8JZR0	Q8JZR0	Long-chain-fatty-acid--CoA ligase 5	sp|Q8JZR0|ACSL5_MOUSE Long-chain-fatty-acid--CoA ligase 5 OS=Mus musculus OX=10090 GN=Acsl5 PE=1 SV=1	76.205	683	683	GO:0005739, GO:0005743	mitochondrion, mitochondrial inner membrane	3	8	3	4	5	3	4	6	0	3	8	3	4	5	3	4	6	0	3	7	2	3	4	3	3	5	0	By MS/MS	By MS/MS	By MS/MS	By MS/MS	By MS/MS	By matching	By matching	By MS/MS		9.4	21.7	5.7	10.2	11.7	8.8	11.4	15.1	0	25554000	60528000	35282000	44344000	29080000	32044000	56970000	32938000	0	15860000	89351000	24259000	22733000	65310000	32102000	20735000	70001000	0	1	5	1	1	3	0	0	5	0
Acss1	Q99NB1	Q99NB1	Acetyl-coenzyme A synthetase 2-like, mitochondrial	sp|Q99NB1|ACS2L_MOUSE Acetyl-coenzyme A synthetase 2-like, mitochondrial OS=Mus musculus OX=10090 GN=Acss1 PE=1 SV=1	74.622	682	682	GO:0005739, GO:0005759	mitochondrion, mitochondrial matrix	1	1	2	0	0	0	0	0	0	1	1	2	0	0	0	0	0	0	1	1	2	0	0	0	0	0	0	By matching	By matching	By matching							1.6	1.6	4.7	0	0	0	0	0	0	8440500	2093600	10865000	0	0	0	0	0	0	0	0	21241000	0	0	0	0	0	0	0	0	0	0	0	0	0	0	0
Actb	P60710	P60710	Actin, cytoplasmic 1;Actin, cytoplasmic 1, N-terminally processed	sp|P60710|ACTB_MOUSE Actin, cytoplasmic 1 OS=Mus musculus OX=10090 GN=Actb PE=1 SV=1	41.736	375	375	GO:0005737, GO:0005829, GO:0030863, GO:0005856, GO:0098685, GO:0043209, GO:0044305	cytoplasm, cytosol, cortical cytoskeleton, cytoskeleton, Schaffer collateral - CA1 synapse, myelin sheath, calyx of Held	28	25	26	28	28	26	26	24	5	2	2	2	2	2	2	2	1	0	2	2	2	2	2	2	2	1	0	By MS/MS	By MS/MS	By MS/MS	By MS/MS	By MS/MS	By MS/MS	By MS/MS	By MS/MS	By matching	75.7	73.3	77.9	79.2	79.7	74.1	77.3	73.1			2325100000	7373400000	8690500000	2310500000	8036600000	9188100000	2094000000	0							5132300000	0	0	5	4	2	4	4	3	5	3	0
Actbl2	Q8BFZ3	Q8BFZ3	Beta-actin-like protein 2	sp|Q8BFZ3|ACTBL_MOUSE Beta-actin-like protein 2 OS=Mus musculus OX=10090 GN=Actbl2 PE=1 SV=1	42.004	376	376	GO:0045202, GO:0098978	synapse, glutamatergic synapse	10	8	9	10	9	8	10	10	1	2	1	2	2	1	1	3	3	0	2	1	2	2	1	1	3	3	0	By MS/MS	By MS/MS	By MS/MS	By MS/MS	By MS/MS	By matching	By MS/MS	By MS/MS	By matching	31.9	25.8	30.6	31.9	27.1	25.8	36.7	36.7		543420000	157900000	147650000	567260000	42978000	138440000	1005800000	99558000	0	301560000	212910000	84266000	629090000	32438000	0	642840000	220630000	0	1	1	2	3	0	0	3	0	0
Actc1;Acta1;Actg2;Acta2	P68033;P68134;P63268;P62737	P68033;P68134;P63268;P62737	Actin, alpha cardiac muscle 1;Actin, alpha skeletal muscle;Actin, gamma-enteric smooth muscle;Actin, aortic smooth muscle	sp|P68033|ACTC_MOUSE Actin, alpha cardiac muscle 1 OS=Mus musculus OX=10090 GN=Actc1 PE=1 SV=1;sp|P68134|ACTS_MOUSE Actin, alpha skeletal muscle OS=Mus musculus OX=10090 GN=Acta1 PE=1 SV=1;sp|P63268|ACTH_MOUSE Actin, gamma-enteric smooth muscle OS=Mus musc	42.019	377	377;377;376;377	GO:0045202, GO:0098978, GO:0031674	synapse, glutamatergic synapse, I band	16	15	15	16	16	15	15	14	4	1	2	1	2	1	1	2	1	0	1	2	1	2	1	1	2	1	0	By MS/MS	By MS/MS	By MS/MS	By MS/MS	By MS/MS	By MS/MS	By MS/MS	By MS/MS	By matching	35.3	33.2	34	34.5	35.3	34	33.2	33.2			12983000000			13159000000		40965000000	12924000000	0							19877000000	12661000000	0	20	11	13	20	15	14	24	17	0
Actg1	P63260	P63260	Actin, cytoplasmic 2;Actin, cytoplasmic 2, N-terminally processed	sp|P63260|ACTG_MOUSE Actin, cytoplasmic 2 OS=Mus musculus OX=10090 GN=Actg1 PE=1 SV=1	41.792	375	375	GO:0015629, GO:0045335, GO:0031941, GO:0098685, GO:0030016, GO:0043209, GO:0044305	actin cytoskeleton, phagocytic vesicle, filamentous actin, Schaffer collateral - CA1 synapse, myofibril, myelin sheath, calyx of Held	28	25	26	28	28	26	26	25	5	28	25	26	28	28	26	26	25	5	2	2	2	2	2	2	2	2	0	By MS/MS	By MS/MS	By MS/MS	By MS/MS	By MS/MS	By MS/MS	By MS/MS	By MS/MS	By MS/MS	75.7	73.3	77.9	79.2	79.7	74.1	77.3	73.3			121660000000			122150000000		327680000000	116120000000	15007000							173990000000	128810000000		280	208	232	281	207	218	260	207	6
Actl6a	Q9Z2N8	Q9Z2N8	Actin-like protein 6A	sp|Q9Z2N8|ACL6A_MOUSE Actin-like protein 6A OS=Mus musculus OX=10090 GN=Actl6a PE=1 SV=2	47.447	429	429	GO:0005634, GO:0016514, GO:0071564	nucleus, SWI/SNF complex, npBAF complex	2	0	2	2	0	1	2	0	0	2	0	2	2	0	1	2	0	0	2	0	2	2	0	1	2	0	0	By matching		By matching	By MS/MS		By matching	By MS/MS			7.2	0	7.2	7.2	0	4.2	7.2	0	0	18935000	0	15087000	10155000	0	13393000	19767000	0	0	0	0	0	18139000	0	0	0	0	0	0	0	0	1	0	0	0	0	0
Actn1	Q7TPR4;O88990	Q7TPR4	Alpha-actinin-1	sp|Q7TPR4|ACTN1_MOUSE Alpha-actinin-1 OS=Mus musculus OX=10090 GN=Actn1 PE=1 SV=1	103.07	892	892;900	GO:0030018, GO:0001725, GO:0005903, GO:0030017, GO:0005916	Z disc, stress fiber, brush border, sarcomere, fascia adherens	30	22	27	31	20	26	29	20	0	30	22	27	31	20	26	29	20	0	16	11	13	17	8	12	15	9	0	By MS/MS	By MS/MS	By MS/MS	By MS/MS	By MS/MS	By MS/MS	By MS/MS	By MS/MS		45.1	33.2	37.8	47.6	27.5	36.9	41.9	27.7	0	1049400000	220880000	934160000	1075900000	188210000	819650000	1018800000	231420000	0	412610000	216480000	444030000	410860000	184920000	393750000	397790000	199400000	0	25	12	23	21	10	22	21	10	0
Actn4	P57780	P57780	Alpha-actinin-4	sp|P57780|ACTN4_MOUSE Alpha-actinin-4 OS=Mus musculus OX=10090 GN=Actn4 PE=1 SV=1	104.98	912	912	GO:0005737, GO:0005911, GO:0030018, GO:0030863, GO:0001725, GO:0031143	cytoplasm, cell-cell junction, Z disc, cortical cytoskeleton, stress fiber, pseudopodium	25	20	27	26	21	28	26	24	0	12	10	14	13	10	15	13	13	0	11	9	13	12	9	14	12	12	0	By MS/MS	By MS/MS	By MS/MS	By MS/MS	By MS/MS	By MS/MS	By MS/MS	By MS/MS		36.6	29.5	39.4	38	30.4	41.7	38.2	36.3	0	311610000	79078000	367960000	278940000	75366000	305680000	289480000	72041000	0	127290000	55958000	231410000	148010000	67371000	139680000	126350000	63537000	0	7	4	13	10	4	10	8	4	0
Actr10	Q9QZB7	Q9QZB7	Actin-related protein 10	sp|Q9QZB7|ARP10_MOUSE Actin-related protein 10 OS=Mus musculus OX=10090 GN=Actr10 PE=1 SV=2	46.207	417	417	GO:0005869	dynactin complex	1	0	1	0	0	1	0	0	0	1	0	1	0	0	1	0	0	0	1	0	1	0	0	1	0	0	0	By matching		By matching			By matching				4.3	0	4.3	0	0	4.3	0	0	0	2738100	0	3482200	0	0	3637300	0	0	0	0	0	0	0	0	2058500	0	0	0	0	0	0	0	0	0	0	0	0
Actr1a	P61164	P61164	Alpha-centractin	sp|P61164|ACTZ_MOUSE Alpha-centractin OS=Mus musculus OX=10090 GN=Actr1a PE=1 SV=1	42.613	376	376	GO:0043209	myelin sheath	2	1	2	2	2	2	2	1	0	2	1	2	2	2	2	2	1	0	1	0	1	1	1	1	1	0	0	By MS/MS	By matching	By MS/MS	By matching	By matching	By MS/MS	By MS/MS	By matching		11.7	4.3	11.7	10.1	11.7	11.7	11.7	4.3	0	12801000	2912000	13568000	24302000	4931100	12147000	17241000	4053000	0	19899000	0	19245000	11821000	12650000	14788000	21295000	0	0	1	0	1	0	0	1	1	0	0
Actr2	P61161	P61161	Actin-related protein 2	sp|P61161|ARP2_MOUSE Actin-related protein 2 OS=Mus musculus OX=10090 GN=Actr2 PE=1 SV=1	44.76	394	394	GO:0005938, GO:0030478	cell cortex, actin cap	16	15	14	16	13	16	16	15	0	16	15	14	16	13	16	16	15	0	16	15	14	16	13	16	16	15	0	By MS/MS	By MS/MS	By MS/MS	By MS/MS	By MS/MS	By MS/MS	By MS/MS	By MS/MS		54.6	51.5	50.5	54.6	48.2	54.6	54.6	51.5	0		1090600000	2898400000		1009000000	3175400000	4437300000	968950000	0	1647500000		1512100000	1733900000	1159800000	1503200000	1707900000	975540000	0	20	19	19	28	16	21	22	19	0
Actr3	Q99JY9;Q641P0	Q99JY9	Actin-related protein 3	sp|Q99JY9|ARP3_MOUSE Actin-related protein 3 OS=Mus musculus OX=10090 GN=Actr3 PE=1 SV=3	47.357	418	418;418	GO:0030027, GO:0005911, GO:0005903	lamellipodium, cell-cell junction, brush border	22	23	22	22	22	22	22	23	0	22	23	22	22	22	22	22	23	0	22	23	22	22	22	22	22	23	0	By MS/MS	By MS/MS	By MS/MS	By MS/MS	By MS/MS	By MS/MS	By MS/MS	By MS/MS		69.4	72.7	69.4	69.4	67.2	69.4	69.4	72.7	0	7174700000	1976800000	5259300000	6349400000	1609000000	5567700000	5963500000	1738600000	0		1957400000			1771800000		3020500000	1890700000	0	33	27	32	30	25	30	30	25	0
Actr5	Q80US4	Q80US4	Actin-related protein 5	sp|Q80US4|ARP5_MOUSE Actin-related protein 5 OS=Mus musculus OX=10090 GN=Actr5 PE=1 SV=3	67.844	605	605			0	0	0	1	0	1	1	0	0	0	0	0	1	0	1	1	0	0	0	0	0	1	0	1	1	0	0				By matching		By MS/MS	By matching			0	0	0	1.8	0	1.8	1.8	0	0	0	0	0	20588000	0	59066000	22082000	0	0	0	0	0	0	0	0	11086000	0	0	0	0	0	0	0	1	0	0	0
Acvrl1	Q61288	Q61288	Serine/threonine-protein kinase receptor R3	sp|Q61288|ACVL1_MOUSE Serine/threonine-protein kinase receptor R3 OS=Mus musculus OX=10090 GN=Acvrl1 PE=1 SV=2	56.518	502	502			0	0	1	0	0	0	0	0	0	0	0	1	0	0	0	0	0	0	0	0	1	0	0	0	0	0	0			By matching							0	0	6	0	0	0	0	0	0	0	0	9944100	0	0	0	0	0	0	0	0	5769000	0	0	0	0	0	0	0	0	0	0	0	0	0	0	0
Adam10	O35598	O35598	Disintegrin and metalloproteinase domain-containing protein 10	sp|O35598|ADA10_MOUSE Disintegrin and metalloproteinase domain-containing protein 10 OS=Mus musculus OX=10090 GN=Adam10 PE=1 SV=2	83.967	749	749	GO:0005634, GO:0005737, GO:0005886, GO:0014069, GO:0098978, GO:0062023, GO:0097060, GO:0046930	nucleus, cytoplasm, plasma membrane, postsynaptic density, glutamatergic synapse, collagen-containing extracellular matrix, synaptic membrane, pore complex	6	9	7	6	7	5	7	11	0	6	9	7	6	7	5	7	11	0	6	9	7	6	7	5	7	11	0	By MS/MS	By MS/MS	By MS/MS	By MS/MS	By MS/MS	By MS/MS	By MS/MS	By MS/MS		7.7	13.9	10.7	9.1	10.7	7.7	11.2	17.5	0	71188000	68877000	79951000	96729000	52070000	76061000	72980000	98759000	0	38584000	69875000	47679000	49638000	71003000	59057000	48141000	78654000	0	2	3	2	2	4	2	1	5	0
Adam19	O35674	O35674	Disintegrin and metalloproteinase domain-containing protein 19	sp|O35674|ADA19_MOUSE Disintegrin and metalloproteinase domain-containing protein 19 OS=Mus musculus OX=10090 GN=Adam19 PE=2 SV=2	100.86	920	920	GO:0005794, GO:0062023	Golgi apparatus, collagen-containing extracellular matrix	1	2	1	0	2	1	1	2	0	1	2	1	0	2	1	1	2	0	1	2	1	0	2	1	1	2	0	By MS/MS	By MS/MS	By MS/MS		By matching	By MS/MS	By MS/MS	By MS/MS		1.5	3.8	1.5	0	3.8	1.5	1.5	3.8	0	11123000	13742000	10944000	0	10620000	0	12161000	13220000	0	0	0	0	0	0	0	0	0	0	1	1	1	0	0	1	1	1	0
Adam23	Q9R1V7	Q9R1V7	Disintegrin and metalloproteinase domain-containing protein 23	sp|Q9R1V7|ADA23_MOUSE Disintegrin and metalloproteinase domain-containing protein 23 OS=Mus musculus OX=10090 GN=Adam23 PE=1 SV=1	91.547	829	829	GO:0098978, GO:0099056	glutamatergic synapse, integral component of presynaptic membrane	2	0	2	1	1	1	2	1	0	2	0	2	1	1	1	2	1	0	2	0	2	1	1	1	2	1	0	By MS/MS		By MS/MS	By MS/MS	By matching	By matching	By MS/MS	By MS/MS		3.5	0	3.7	1.3	2.2	1.3	3.5	2.2	0	27873000	0	36063000	21155000	7305200	7185900	67105000	10083000	0	13944000	0	0	0	0	0	16925000	0	0	2	0	1	1	0	0	1	1	0
Adam8	Q05910	Q05910	Disintegrin and metalloproteinase domain-containing protein 8	sp|Q05910|ADAM8_MOUSE Disintegrin and metalloproteinase domain-containing protein 8 OS=Mus musculus OX=10090 GN=Adam8 PE=1 SV=3	90.046	826	826	GO:0005886, GO:0071133	plasma membrane, alpha9-beta1 integrin-ADAM8 complex	3	6	5	7	7	5	6	6	0	3	6	5	7	7	5	6	6	0	3	6	5	7	7	5	6	6	0	By MS/MS	By MS/MS	By MS/MS	By MS/MS	By MS/MS	By MS/MS	By MS/MS	By MS/MS		9.4	14.2	12.6	19.7	17.8	13	13.6	14.2	0	45273000	52449000	67996000	80332000	61205000	82030000	77893000	49567000	0	39650000	59811000	42181000	52093000	60733000	40958000	55216000	48630000	0	1	3	1	3	3	1	3	3	0
Adam9	Q61072	Q61072	Disintegrin and metalloproteinase domain-containing protein 9	sp|Q61072|ADAM9_MOUSE Disintegrin and metalloproteinase domain-containing protein 9 OS=Mus musculus OX=10090 GN=Adam9 PE=1 SV=2	92.079	845	845	GO:0005615, GO:0005737, GO:0005886, GO:0009986, GO:0031233	extracellular space, cytoplasm, plasma membrane, cell surface, intrinsic component of external side of plasma membrane	0	1	0	0	0	1	1	0	0	0	1	0	0	0	1	1	0	0	0	1	0	0	0	1	1	0	0		By matching				By matching	By MS/MS			0	1.7	0	0	0	1.7	1.7	0	0	0	1087300	0	0	0	2873800	0	0	0	0	0	0	0	0	1626400	0	0	0	0	0	0	0	0	0	1	0	0
Adcy7	P51829	P51829	Adenylate cyclase type 7	sp|P51829|ADCY7_MOUSE Adenylate cyclase type 7 OS=Mus musculus OX=10090 GN=Adcy7 PE=1 SV=2	122.71	1099	1099			5	6	6	4	7	5	6	6	0	5	6	6	4	7	5	6	6	0	5	6	6	4	7	5	6	6	0	By MS/MS	By MS/MS	By MS/MS	By MS/MS	By MS/MS	By MS/MS	By MS/MS	By MS/MS		7.4	8.8	9	5.6	10.5	7.4	8.8	8.8	0	63668000	44367000	61490000	45388000	46144000	60068000	72249000	45142000	0	30322000	41309000	26532000	25868000	49218000	32957000	34034000	45979000	0	3	3	3	2	2	2	3	2	0
Add1	Q9QYC0	Q9QYC0	Alpha-adducin	sp|Q9QYC0|ADDA_MOUSE Alpha-adducin OS=Mus musculus OX=10090 GN=Add1 PE=1 SV=2	80.646	735	735	GO:0005886, GO:0016020, GO:0005856, GO:0005912	plasma membrane, membrane, cytoskeleton, adherens junction	2	2	2	3	2	0	3	3	0	2	2	2	3	2	0	3	3	0	2	2	2	3	2	0	3	3	0	By matching	By matching	By matching	By MS/MS	By matching		By MS/MS	By matching		6	5.6	4.2	7.3	3.1	0	7.3	8.7	0	29797000	7108700	18692000	31957000	6148100	0	38157000	12004000	0	0	0	0	18614000	0	0	24595000	20249000	0	0	0	0	1	0	0	1	0	0
Add3	Q9QYB5	Q9QYB5	Gamma-adducin	sp|Q9QYB5|ADDG_MOUSE Gamma-adducin OS=Mus musculus OX=10090 GN=Add3 PE=1 SV=2	78.776	706	706	GO:0005737, GO:0016020, GO:0005911, GO:0014069, GO:0000794, GO:0005938, GO:0005856, GO:0005903	cytoplasm, membrane, cell-cell junction, postsynaptic density, condensed nuclear chromosome, cell cortex, cytoskeleton, brush border	1	0	1	3	1	2	1	2	0	1	0	1	3	1	2	1	2	0	1	0	1	3	1	2	1	2	0	By matching		By MS/MS	By MS/MS	By matching	By matching	By matching	By matching		1.4	0	2.3	5.7	1.4	2.8	1.4	3.7	0	5594400	0	6201500	7983900	3763100	13721000	11008000	5759200	0	0	0	0	0	0	0	0	0	0	0	0	1	2	0	0	0	0	0
Adpgk	Q8VDL4	Q8VDL4	ADP-dependent glucokinase	sp|Q8VDL4|ADPGK_MOUSE ADP-dependent glucokinase OS=Mus musculus OX=10090 GN=Adpgk PE=1 SV=2	53.902	496	496			3	0	1	0	1	2	0	0	0	3	0	1	0	1	2	0	0	0	3	0	1	0	1	2	0	0	0	By MS/MS		By matching		By matching	By MS/MS				7.5	0	2	0	5.4	8.1	0	0	0	9788000	0	5746200	0	8935500	8974000	0	0	0	22248000	0	0	0	0	28457000	0	0	0	1	0	0	0	0	1	0	0	0
Adrm1	Q9JKV1	Q9JKV1	Proteasomal ubiquitin receptor ADRM1	sp|Q9JKV1|ADRM1_MOUSE Proteasomal ubiquitin receptor ADRM1 OS=Mus musculus OX=10090 GN=Adrm1 PE=1 SV=2	42.06	407	407			0	0	1	0	0	0	0	0	0	0	0	1	0	0	0	0	0	0	0	0	1	0	0	0	0	0	0			By matching							0	0	4.9	0	0	0	0	0	0	0	0	3672800	0	0	0	0	0	0	0	0	0	0	0	0	0	0	0	0	0	0	0	0	0	0	0	0
Afg3l2	Q8JZQ2;Q920A7	Q8JZQ2	AFG3-like protein 2	sp|Q8JZQ2|AFG32_MOUSE AFG3-like protein 2 OS=Mus musculus OX=10090 GN=Afg3l2 PE=1 SV=1	89.518	802	802;789	GO:0005739, GO:0005743, GO:0005745	mitochondrion, mitochondrial inner membrane, m-AAA complex	0	0	2	0	1	1	0	1	0	0	0	2	0	1	1	0	1	0	0	0	2	0	1	1	0	1	0			By MS/MS		By matching	By matching		By MS/MS		0	0	3.4	0	1.4	1.4	0	1.4	0	0	0	10703000	0	914570	2710100	0	1551900	0	0	0	14618000	0	0	0	0	0	0	0	0	1	0	0	0	0	0	0
Agpat1	O35083	O35083	1-acyl-sn-glycerol-3-phosphate acyltransferase alpha	sp|O35083|PLCA_MOUSE 1-acyl-sn-glycerol-3-phosphate acyltransferase alpha OS=Mus musculus OX=10090 GN=Agpat1 PE=1 SV=1	31.709	285	285			0	0	0	0	0	1	0	0	0	0	0	0	0	0	1	0	0	0	0	0	0	0	0	1	0	0	0						By matching				0	0	0	0	0	3.2	0	0	0	0	0	0	0	0	5010700	0	0	0	0	0	0	0	0	0	0	0	0	0	0	0	0	0	0	0	0	0
Agpat4	Q8K4X7	Q8K4X7	1-acyl-sn-glycerol-3-phosphate acyltransferase delta	sp|Q8K4X7|PLCD_MOUSE 1-acyl-sn-glycerol-3-phosphate acyltransferase delta OS=Mus musculus OX=10090 GN=Agpat4 PE=1 SV=1	43.81	378	378	GO:0005783, GO:0005741	endoplasmic reticulum, mitochondrial outer membrane	0	0	0	0	0	0	0	1	0	0	0	0	0	0	0	0	1	0	0	0	0	0	0	0	0	1	0								By matching		0	0	0	0	0	0	0	3.2	0	0	0	0	0	0	0	0	1251400	0	0	0	0	0	0	0	0	0	0	0	0	0	0	0	0	0	0	0
Agps	Q8C0I1	Q8C0I1	Alkyldihydroxyacetonephosphate synthase, peroxisomal	sp|Q8C0I1|ADAS_MOUSE Alkyldihydroxyacetonephosphate synthase, peroxisomal OS=Mus musculus OX=10090 GN=Agps PE=1 SV=1	71.683	645	645	GO:0005739	mitochondrion	1	0	0	1	0	1	1	0	0	1	0	0	1	0	1	1	0	0	1	0	0	1	0	1	1	0	0	By matching			By matching		By matching	By matching			1.9	0	0	2.2	0	2.2	2.2	0	0	20318000	0	0	3408100	0	2557700	3755800	0	0	0	0	0	0	0	0	0	0	0	0	0	0	0	0	0	0	0	0
Ahcyl2	Q68FL4	Q68FL4	Putative adenosylhomocysteinase 3	sp|Q68FL4|SAHH3_MOUSE Putative adenosylhomocysteinase 3 OS=Mus musculus OX=10090 GN=Ahcyl2 PE=1 SV=1	66.899	613	613	GO:0005829, GO:0043005, GO:0043231	cytosol, neuron projection, intracellular membrane-bounded organelle	9	7	5	9	4	5	8	5	0	9	7	5	9	4	5	8	5	0	3	2	2	3	2	1	3	2	0	By MS/MS	By MS/MS	By MS/MS	By MS/MS	By MS/MS	By MS/MS	By MS/MS	By MS/MS		19.9	18.8	10	18.8	8.3	9.3	17.6	10.3	0	211390000	35734000	82927000	197860000	18015000	80100000	154930000	26791000	0	86857000	45314000	69871000	86496000	45713000	61490000	83470000	43610000	0	9	2	2	8	2	3	6	1	0
Ahsa1	Q8BK64	Q8BK64	Activator of 90 kDa heat shock protein ATPase homolog 1	sp|Q8BK64|AHSA1_MOUSE Activator of 90 kDa heat shock protein ATPase homolog 1 OS=Mus musculus OX=10090 GN=Ahsa1 PE=1 SV=2	38.117	338	338			0	0	0	0	0	1	0	0	0	0	0	0	0	0	1	0	0	0	0	0	0	0	0	1	0	0	0						By MS/MS				0	0	0	0	0	6.5	0	0	0	0	0	0	0	0	12328000	0	0	0	0	0	0	0	0	6976800	0	0	0	0	0	0	0	0	1	0	0	0
Aif1	O70200	O70200	Allograft inflammatory factor 1	sp|O70200|AIF1_MOUSE Allograft inflammatory factor 1 OS=Mus musculus OX=10090 GN=Aif1 PE=1 SV=1	16.91	147	147	GO:0005634, GO:0005737, GO:0030027, GO:0001726, GO:0005884, GO:0032587, GO:0001891	nucleus, cytoplasm, lamellipodium, ruffle, actin filament, ruffle membrane, phagocytic cup	1	0	1	1	0	1	2	0	0	1	0	1	1	0	1	2	0	0	1	0	1	1	0	1	2	0	0	By matching		By MS/MS	By matching		By MS/MS	By MS/MS			6.8	0	6.8	11.6	0	6.8	18.4	0	0	2954800	0	3427600	12131000	0	3086100	10394000	0	0	0	0	0	0	0	0	5218000	0	0	0	0	1	0	0	1	1	0	0
Aifm1	Q9Z0X1	Q9Z0X1	Apoptosis-inducing factor 1, mitochondrial	sp|Q9Z0X1|AIFM1_MOUSE Apoptosis-inducing factor 1, mitochondrial OS=Mus musculus OX=10090 GN=Aifm1 PE=1 SV=1	66.765	612	612	GO:0005634, GO:0005737, GO:0005739, GO:0005829	nucleus, cytoplasm, mitochondrion, cytosol	2	1	0	1	0	1	1	0	0	2	1	0	1	0	1	1	0	0	2	1	0	1	0	1	1	0	0	By matching	By matching		By MS/MS		By matching	By matching			3.9	2.1	0	3.3	0	1.8	2.1	0	0	4639800	715890	0	3331000	0	3896600	973100	0	0	0	0	0	0	0	0	0	0	0	0	0	0	1	0	0	0	0	0
Aimp1	P31230	P31230	Aminoacyl tRNA synthase complex-interacting multifunctional protein 1;Endothelial monocyte-activating polypeptide 2	sp|P31230|AIMP1_MOUSE Aminoacyl tRNA synthase complex-interacting multifunctional protein 1 OS=Mus musculus OX=10090 GN=Aimp1 PE=1 SV=2	33.997	310	310	GO:0005615, GO:0017101	extracellular space, aminoacyl-tRNA synthetase multienzyme complex	0	0	0	1	0	0	0	0	0	0	0	0	1	0	0	0	0	0	0	0	0	1	0	0	0	0	0				By matching						0	0	0	3.9	0	0	0	0	0	0	0	0	15295000	0	0	0	0	0	0	0	0	0	0	0	0	0	0	0	0	0	0	0	0	0	0	0
Aimp2	Q8R010	Q8R010	Aminoacyl tRNA synthase complex-interacting multifunctional protein 2	sp|Q8R010|AIMP2_MOUSE Aminoacyl tRNA synthase complex-interacting multifunctional protein 2 OS=Mus musculus OX=10090 GN=Aimp2 PE=1 SV=2	35.377	320	320	GO:0005634, GO:0017101	nucleus, aminoacyl-tRNA synthetase multienzyme complex	0	0	0	0	0	1	0	0	0	0	0	0	0	0	1	0	0	0	0	0	0	0	0	1	0	0	0						By matching				0	0	0	0	0	6.2	0	0	0	0	0	0	0	0	4997000	0	0	0	0	0	0	0	0	0	0	0	0	0	0	0	0	0	0	0	0	0
Akap13	E9Q394	E9Q394		sp|E9Q394|AKP13_MOUSE A-kinase anchor protein 13 OS=Mus musculus OX=10090 GN=Akap13 PE=1 SV=1	303.97	2776	2776	GO:0015629, GO:0005884	actin cytoskeleton, actin filament	3	0	0	3	1	4	3	1	0	3	0	0	3	1	4	3	1	0	3	0	0	3	1	4	3	1	0	By MS/MS			By MS/MS	By matching	By MS/MS	By MS/MS	By MS/MS		1.5	0	0	1.3	0.6	1.9	1.5	0.4	0	15525000	0	0	60920000	3448100	52900000	11506000	38711000	0	0	0	0	0	0	22806000	21418000	0	0	0	0	0	0	0	2	2	1	0
Alcam	Q61490	Q61490	CD166 antigen	sp|Q61490|CD166_MOUSE CD166 antigen OS=Mus musculus OX=10090 GN=Alcam PE=1 SV=3	65.091	583	583	GO:0009897, GO:0030424, GO:0043025	external side of plasma membrane, axon, neuronal cell body	14	15	14	12	16	13	11	15	0	14	15	14	12	16	13	11	15	0	14	15	14	12	16	13	11	15	0	By MS/MS	By MS/MS	By MS/MS	By MS/MS	By MS/MS	By MS/MS	By MS/MS	By MS/MS		38.8	41.2	40.3	36.7	42.9	38.6	34	41.2	0	916810000	740630000	779610000	777320000	597080000	899240000	815810000	666250000	0	489830000	839090000	329810000	313320000	746440000	521650000	307340000	778770000	0	12	17	15	9	18	11	11	20	0
Aldh16a1	Q571I9	Q571I9	Aldehyde dehydrogenase family 16 member A1	sp|Q571I9|A16A1_MOUSE Aldehyde dehydrogenase family 16 member A1 OS=Mus musculus OX=10090 GN=Aldh16a1 PE=1 SV=2	84.755	802	802			0	0	1	1	0	1	0	1	0	0	0	1	1	0	1	0	1	0	0	0	1	1	0	1	0	1	0			By matching	By matching		By matching		By matching		0	0	1.5	1.6	0	1.5	0	1.5	0	0	0	2902300	772540	0	2357300	0	2340100	0	0	0	0	0	0	0	0	0	0	0	0	0	0	0	0	0	0	0
Aldh18a1	Q9Z110	Q9Z110	Delta-1-pyrroline-5-carboxylate synthase;Glutamate 5-kinase;Gamma-glutamyl phosphate reductase	sp|Q9Z110|P5CS_MOUSE Delta-1-pyrroline-5-carboxylate synthase OS=Mus musculus OX=10090 GN=Aldh18a1 PE=1 SV=2	87.265	795	795	GO:0005739	mitochondrion	0	0	1	0	1	3	1	0	0	0	0	1	0	1	3	1	0	0	0	0	1	0	1	3	1	0	0			By matching		By matching	By MS/MS	By matching			0	0	1.1	0	1.1	4.3	1.9	0	0	0	0	10122000	0	3772800	16155000	2811000	0	0	0	0	0	0	0	0	0	0	0	0	0	0	0	0	1	0	0	0
Aldh2	P47738;Q62148;P24549;O35945;Q9JHW9	P47738	Aldehyde dehydrogenase, mitochondrial	sp|P47738|ALDH2_MOUSE Aldehyde dehydrogenase, mitochondrial OS=Mus musculus OX=10090 GN=Aldh2 PE=1 SV=1	56.537	519	519;518;501;501;512	GO:0005739	mitochondrion	13	2	3	11	2	6	8	2	0	13	2	3	11	2	6	8	2	0	12	1	2	10	2	5	8	2	0	By MS/MS	By MS/MS	By matching	By MS/MS	By MS/MS	By MS/MS	By MS/MS	By matching		39.1	4	6.7	30.4	5.2	13.1	22	5.2	0	270330000	11725000	30790000	193630000	14739000	60120000	160520000	12223000	0	101850000	3481800	7500400	107010000	3424600	17672000	88021000	3761600	0	6	1	0	3	1	1	2	0	0
Aldh3a2	P47740;P47739	P47740	Fatty aldehyde dehydrogenase	sp|P47740|AL3A2_MOUSE Aldehyde dehydrogenase family 3 member A2 OS=Mus musculus OX=10090 GN=Aldh3a2 PE=1 SV=2	53.97	484	484;453	GO:0005739, GO:0005783, GO:0016021, GO:0005743	mitochondrion, endoplasmic reticulum, integral component of membrane, mitochondrial inner membrane	2	3	4	3	4	3	2	4	0	2	3	4	3	4	3	2	4	0	2	3	4	3	4	3	2	4	0	By MS/MS	By MS/MS	By MS/MS	By MS/MS	By MS/MS	By MS/MS	By MS/MS	By MS/MS		6	8.9	10.7	8.9	10.5	8.9	4.1	11.4	0	15444000	16661000	29511000	24834000	24550000	32519000	14894000	22949000	0	10923000	52902000	43076000	28097000	59899000	43131000	8379500	54933000	0	1	4	3	1	3	3	0	4	0
Aldh3b1	Q80VQ0;J3QMK6;E9Q3E1	Q80VQ0	Aldehyde dehydrogenase family 3 member B1	sp|Q80VQ0|AL3B1_MOUSE Aldehyde dehydrogenase family 3 member B1 OS=Mus musculus OX=10090 GN=Aldh3b1 PE=1 SV=1	52.292	468	468;479;479	GO:0005737, GO:0005886, GO:0005829	cytoplasm, plasma membrane, cytosol	14	17	11	14	17	14	15	18	0	14	17	11	14	17	14	15	18	0	14	17	11	14	17	14	15	18	0	By MS/MS	By MS/MS	By MS/MS	By MS/MS	By MS/MS	By MS/MS	By MS/MS	By MS/MS		41.9	51.7	36.3	43.8	51.7	42.5	45.1	51.7	0	490960000	360000000	391020000	424030000	350030000	433920000	416500000	346860000	0	225940000	411380000	246560000	222590000	320700000	229890000	217390000	301150000	0	8	17	10	9	13	10	13	11	0
Aldh4a1	Q8CHT0	Q8CHT0	Delta-1-pyrroline-5-carboxylate dehydrogenase, mitochondrial	sp|Q8CHT0|AL4A1_MOUSE Delta-1-pyrroline-5-carboxylate dehydrogenase, mitochondrial OS=Mus musculus OX=10090 GN=Aldh4a1 PE=1 SV=3	61.84	562	562	GO:0005739	mitochondrion	0	0	0	0	0	0	0	1	0	0	0	0	0	0	0	0	1	0	0	0	0	0	0	0	0	1	0								By matching		0	0	0	0	0	0	0	3.4	0	0	0	0	0	0	0	0	461710	0	0	0	0	0	0	0	0	0	0	0	0	0	0	0	0	0	0	0
Aldh9a1	Q9JLJ2	Q9JLJ2	4-trimethylaminobutyraldehyde dehydrogenase	sp|Q9JLJ2|AL9A1_MOUSE 4-trimethylaminobutyraldehyde dehydrogenase OS=Mus musculus OX=10090 GN=Aldh9a1 PE=1 SV=1	53.514	494	494	GO:0005739, GO:0005829	mitochondrion, cytosol	0	0	0	0	1	0	0	0	0	0	0	0	0	1	0	0	0	0	0	0	0	0	1	0	0	0	0					By matching					0	0	0	0	2	0	0	0	0	0	0	0	0	2105200	0	0	0	0	0	0	0	0	0	0	0	0	0	0	0	0	0	0	0	0	0	0
Aldoa	P05064	P05064	Fructose-bisphosphate aldolase A	sp|P05064|ALDOA_MOUSE Fructose-bisphosphate aldolase A OS=Mus musculus OX=10090 GN=Aldoa PE=1 SV=2	39.355	364	364	GO:0005615, GO:0005737, GO:0005886, GO:0016020, GO:0030018, GO:0035686, GO:0032991, GO:0043209	extracellular space, cytoplasm, plasma membrane, membrane, Z disc, sperm fibrous sheath, protein-containing complex, myelin sheath	0	0	0	0	1	0	0	0	0	0	0	0	0	1	0	0	0	0	0	0	0	0	1	0	0	0	0					By matching					0	0	0	0	3.8	0	0	0	0	0	0	0	0	1360300	0	0	0	0	0	0	0	0	1600000	0	0	0	0	0	0	0	0	0	0	0	0	0
Alg5	Q9DB25	Q9DB25	Dolichyl-phosphate beta-glucosyltransferase	sp|Q9DB25|ALG5_MOUSE Dolichyl-phosphate beta-glucosyltransferase OS=Mus musculus OX=10090 GN=Alg5 PE=1 SV=1	36.79	324	324			1	1	1	0	2	0	1	1	0	1	1	1	0	2	0	1	1	0	1	1	1	0	2	0	1	1	0	By matching	By MS/MS	By MS/MS		By MS/MS		By MS/MS	By MS/MS		4.6	4.6	4.6	0	9.9	0	4.6	4.6	0	8757800	4106400	6447200	0	13398000	0	5212700	2953200	0	0	0	0	0	24230000	0	0	0	0	0	1	1	0	1	0	0	1	0
Alg8	Q6P8H8	Q6P8H8	Probable dolichyl pyrophosphate Glc1Man9GlcNAc2 alpha-1,3-glucosyltransferase	sp|Q6P8H8|ALG8_MOUSE Probable dolichyl pyrophosphate Glc1Man9GlcNAc2 alpha-1,3-glucosyltransferase OS=Mus musculus OX=10090 GN=Alg8 PE=2 SV=2	59.534	526	526			0	0	0	1	0	0	0	0	0	0	0	0	1	0	0	0	0	0	0	0	0	1	0	0	0	0	0				By matching						0	0	0	1.7	0	0	0	0	0	0	0	0	9709600	0	0	0	0	0	0	0	0	4864700	0	0	0	0	0	0	0	0	0	0	0	0	0	0
Alkbh4	Q9D8F1	Q9D8F1	Alpha-ketoglutarate-dependent dioxygenase alkB homolog 4	sp|Q9D8F1|ALKB4_MOUSE Alpha-ketoglutarate-dependent dioxygenase alkB homolog 4 OS=Mus musculus OX=10090 GN=Alkbh4 PE=2 SV=1	33.394	300	300			1	1	1	1	1	1	1	1	0	1	1	1	1	1	1	1	1	0	1	1	1	1	1	1	1	1	0	By MS/MS	By matching	By matching	By MS/MS	By matching	By matching	By MS/MS	By matching		3.7	3.7	3.7	3.7	3.7	3.7	3.7	3.7	0	34998000	15215000	40925000	23216000	18105000	63100000	32800000	15887000	0	0	0	0	0	0	0	0	17699000	0	1	0	0	1	0	0	1	0	0
Alox5ap	P30355	P30355	Arachidonate 5-lipoxygenase-activating protein	sp|P30355|AL5AP_MOUSE Arachidonate 5-lipoxygenase-activating protein OS=Mus musculus OX=10090 GN=Alox5ap PE=1 SV=2	18.136	161	161	GO:0005634	nucleus	3	4	4	3	4	4	3	4	0	3	4	4	3	4	4	3	4	0	3	4	4	3	4	4	3	4	0	By MS/MS	By MS/MS	By MS/MS	By MS/MS	By MS/MS	By MS/MS	By MS/MS	By MS/MS		19.9	25.5	25.5	19.9	25.5	25.5	19.9	25.5	0	196920000	257610000	385830000	204830000	251060000	349470000	187990000	261720000	0	104820000	279330000	184640000	112590000	285110000	183810000	112410000	284060000	0	2	5	4	2	5	4	3	5	0
Alpl	P09242	P09242	Alkaline phosphatase, tissue-nonspecific isozyme	sp|P09242|PPBT_MOUSE Alkaline phosphatase, tissue-nonspecific isozyme OS=Mus musculus OX=10090 GN=Alpl PE=1 SV=2	57.514	524	524	GO:0005886, GO:0031012, GO:0065010	plasma membrane, extracellular matrix, extracellular membrane-bounded organelle	3	5	2	3	4	3	3	6	0	3	5	2	3	4	3	3	6	0	3	5	2	3	4	3	3	6	0	By MS/MS	By MS/MS	By MS/MS	By MS/MS	By MS/MS	By MS/MS	By MS/MS	By MS/MS		7.1	11.8	4.8	6.7	8.8	6.7	6.7	15.5	0	24155000	44013000	19584000	37796000	31351000	27594000	32747000	24244000	0	16691000	39448000	16534000	22262000	33127000	16991000	18003000	17097000	0	1	5	2	2	3	2	1	3	0
Alyref;Alyref2	O08583;Q9JJW6	O08583;Q9JJW6	THO complex subunit 4;Aly/REF export factor 2	sp|O08583|THOC4_MOUSE THO complex subunit 4 OS=Mus musculus OX=10090 GN=Alyref PE=1 SV=3;sp|Q9JJW6|ALRF2_MOUSE Aly/REF export factor 2 OS=Mus musculus OX=10090 GN=Alyref2 PE=1 SV=1	26.94	255	255;218			2	4	4	3	2	6	3	3	0	2	4	4	3	2	6	3	3	0	2	4	4	3	2	6	3	3	0	By MS/MS	By MS/MS	By MS/MS	By MS/MS	By MS/MS	By MS/MS	By MS/MS	By MS/MS		14.5	30.6	19.6	19.6	14.5	25.9	18.4	18.8	0	88409000	47156000	95176000	108700000	24109000	126150000	98333000	45928000	0	34857000	51932000	66851000	55319000	22838000	80909000	86662000	46972000	0	1	1	3	1	1	4	3	2	0
Amica1	Q80UL9	Q80UL9	Junctional adhesion molecule-like	sp|Q80UL9|JAML_MOUSE Junctional adhesion molecule-like OS=Mus musculus OX=10090 GN=Jaml PE=1 SV=2	42.532	379	379	GO:0005886	plasma membrane	1	0	0	0	1	0	0	1	0	1	0	0	0	1	0	0	1	0	1	0	0	0	1	0	0	1	0	By matching				By MS/MS			By MS/MS		4	0	0	0	4	0	0	4	0	8284900	0	0	0	4201400	0	0	4667200	0	0	0	0	0	0	0	0	5199800	0	0	0	0	0	0	0	0	0	0
Ankfy1	Q810B6	Q810B6	Rabankyrin-5	sp|Q810B6|ANFY1_MOUSE Rabankyrin-5 OS=Mus musculus OX=10090 GN=Ankfy1 PE=1 SV=2	128.65	1169	1169	GO:0010008	endosome membrane	0	1	1	1	0	1	2	0	0	0	1	1	1	0	1	2	0	0	0	1	1	1	0	1	2	0	0		By MS/MS	By matching	By MS/MS		By MS/MS	By MS/MS			0	0.6	2.5	2.5	0	2.5	3.6	0	0	0	0	10939000	7625900	0	8215300	16980000	0	0	0	0	0	0	0	0	0	0	0	0	1	0	1	0	1	1	0	0
Ankle2	Q6P1H6	Q6P1H6	Ankyrin repeat and LEM domain-containing protein 2	sp|Q6P1H6|ANKL2_MOUSE Ankyrin repeat and LEM domain-containing protein 2 OS=Mus musculus OX=10090 GN=Ankle2 PE=1 SV=2	106.2	964	964			0	2	1	0	0	0	0	2	0	0	2	1	0	0	0	0	2	0	0	2	1	0	0	0	0	2	0		By matching	By matching					By MS/MS		0	4.4	2.6	0	0	0	0	4.4	0	0	6300700	608940	0	0	0	0	612430	0	0	0	0	0	0	0	0	0	0	0	0	0	0	0	0	0	1	0
Ankrd13a;Ankrd13d	Q80UP5;Q6PD24	Q80UP5;Q6PD24	Ankyrin repeat domain-containing protein 13A;Ankyrin repeat domain-containing protein 13D	sp|Q80UP5|AN13A_MOUSE Ankyrin repeat domain-containing protein 13A OS=Mus musculus OX=10090 GN=Ankrd13a PE=1 SV=2;sp|Q6PD24|AN13D_MOUSE Ankyrin repeat domain-containing protein 13D OS=Mus musculus OX=10090 GN=Ankrd13d PE=1 SV=2	67.177	588	588;605			1	1	1	1	1	1	2	1	0	1	1	1	1	1	1	2	1	0	1	1	1	1	1	1	2	1	0	By MS/MS	By MS/MS	By MS/MS	By MS/MS	By MS/MS	By MS/MS	By MS/MS	By MS/MS		2	2	2	2	2	2	4.1	2	0	10119000	2044800	7706400	11578000	1384700	6555600	13215000	2268800	0	0	0	0	0	0	0	6759000	0	0	1	1	1	1	1	1	2	1	0
Ano6	Q6P9J9	Q6P9J9	Anoctamin-6	sp|Q6P9J9|ANO6_MOUSE Anoctamin-6 OS=Mus musculus OX=10090 GN=Ano6 PE=1 SV=1	106.25	911	911	GO:0005887	integral component of plasma membrane	4	6	6	3	5	6	2	6	0	4	6	6	3	5	6	2	6	0	4	6	6	3	5	6	2	6	0	By MS/MS	By MS/MS	By MS/MS	By MS/MS	By MS/MS	By MS/MS	By matching	By MS/MS		6	8.7	11.1	4.1	8.9	9.7	3.5	8.7	0	46871000	54973000	76836000	20700000	59330000	81487000	30597000	49864000	0	29682000	69701000	30819000	51995000	74883000	35747000	0	55634000	0	1	4	1	2	4	1	0	4	0
Anpep	P97449	P97449	Aminopeptidase N	sp|P97449|AMPN_MOUSE Aminopeptidase N OS=Mus musculus OX=10090 GN=Anpep PE=1 SV=4	109.65	966	966	GO:0009897	external side of plasma membrane	45	46	41	43	44	43	43	45	0	45	46	41	43	44	43	43	45	0	45	46	41	43	44	43	43	45	0	By MS/MS	By MS/MS	By MS/MS	By MS/MS	By MS/MS	By MS/MS	By MS/MS	By MS/MS		56.9	59.5	54.1	56.1	56.2	56.7	55.9	58.7	0	9742900000	7748100000	8893200000	9401500000	7065500000	9195700000	9743100000	6952300000	0		7437600000			7452700000		4451900000	7278200000	0	73	89	68	70	85	72	70	78	0
Antxr2	Q6DFX2	Q6DFX2	Anthrax toxin receptor 2	sp|Q6DFX2|ANTR2_MOUSE Anthrax toxin receptor 2 OS=Mus musculus OX=10090 GN=Antxr2 PE=1 SV=1	53.184	487	487	GO:0009897, GO:0009986, GO:0016021	external side of plasma membrane, cell surface, integral component of membrane	7	8	9	7	7	9	7	8	0	7	8	9	7	7	9	7	8	0	7	8	9	7	7	9	7	8	0	By MS/MS	By MS/MS	By MS/MS	By MS/MS	By MS/MS	By MS/MS	By MS/MS	By MS/MS		26.5	28.5	32.9	25.5	25.5	32.9	24.2	25.7	0	93711000	67158000	122850000	75344000	49728000		101210000	79621000	0	54494000	67467000	62490000	53702000	71432000	67692000	63212000	76781000	0	3	6	7	6	7	6	6	7	0
Anxa1	P10107	P10107	Annexin A1	sp|P10107|ANXA1_MOUSE Annexin A1 OS=Mus musculus OX=10090 GN=Anxa1 PE=1 SV=2	38.734	346	346	GO:0005737, GO:0005886, GO:0016324, GO:0042383, GO:0016328, GO:0062023, GO:0031514	cytoplasm, plasma membrane, apical plasma membrane, sarcolemma, lateral plasma membrane, collagen-containing extracellular matrix, motile cilium	1	0	2	1	0	4	0	0	0	1	0	2	1	0	4	0	0	0	1	0	2	1	0	4	0	0	0	By matching		By MS/MS	By matching		By MS/MS				4.3	0	9	4.3	0	16.8	0	0	0	2815700	0	30563000	3175300	0	15685000	0	0	0	0	0	27860000	0	0	26184000	0	0	0	0	0	2	0	0	2	0	0	0
Anxa2	P07356	P07356	Annexin A2	sp|P07356|ANXA2_MOUSE Annexin A2 OS=Mus musculus OX=10090 GN=Anxa2 PE=1 SV=2	38.676	339	339	GO:0005615, GO:0005737, GO:0042383, GO:0005829, GO:0016323, GO:0005769, GO:0062023, GO:0035749, GO:0043220, GO:0019897	extracellular space, cytoplasm, sarcolemma, cytosol, basolateral plasma membrane, early endosome, collagen-containing extracellular matrix, myelin sheath adaxonal region, Schmidt-Lanterman incisure, extrinsic component of plasma membrane	4	5	6	6	8	6	5	5	0	4	5	6	6	8	6	5	5	0	4	5	6	6	8	6	5	5	0	By MS/MS	By MS/MS	By MS/MS	By MS/MS	By MS/MS	By MS/MS	By MS/MS	By MS/MS		21.2	21.5	23.6	21.5	30.7	21.2	26	20.6	0	35851000	23173000	55398000	74467000	45229000	73751000	49532000	19638000	0	26315000	42343000	35497000	30606000	28212000	40738000	27385000	49133000	0	0	4	2	1	3	2	1	3	0
Anxa6	P14824	P14824	Annexin A6	sp|P14824|ANXA6_MOUSE Annexin A6 OS=Mus musculus OX=10090 GN=Anxa6 PE=1 SV=3	75.884	673	673	GO:0048471, GO:0062023	perinuclear region of cytoplasm, collagen-containing extracellular matrix	3	3	6	6	3	7	9	2	0	3	3	6	6	3	7	9	2	0	3	3	6	6	3	7	9	2	0	By MS/MS	By MS/MS	By MS/MS	By MS/MS	By MS/MS	By MS/MS	By MS/MS	By MS/MS		5.5	6.5	10.7	10.5	5.6	12.9	15.8	4.2	0	27184000	10499000	58607000	54934000	9706200	71735000	109900000	7060000	0	49431000	30724000	51072000	50767000	20804000	49292000	49243000	23744000	0	2	3	5	5	1	2	5	1	0
Anxa7	Q07076	Q07076	Annexin A7	sp|Q07076|ANXA7_MOUSE Annexin A7 OS=Mus musculus OX=10090 GN=Anxa7 PE=1 SV=2	49.925	463	463	GO:0005634, GO:0005886, GO:0005829, GO:0062023, GO:0031982, GO:0005635	nucleus, plasma membrane, cytosol, collagen-containing extracellular matrix, vesicle, nuclear envelope	2	0	2	4	1	0	3	2	0	2	0	2	4	1	0	3	2	0	2	0	2	4	1	0	3	2	0	By MS/MS		By MS/MS	By MS/MS	By matching		By MS/MS	By MS/MS		6.7	0	5	9.5	3.2	0	7.6	6.7	0	49995000	0	18244000	57037000	4725500	0	55189000	12064000	0	24126000	0	0	0	0	0	0	13562000	0	1	0	1	2	0	0	1	1	0
Ap1b1	O35643	O35643	AP-1 complex subunit beta-1	sp|O35643|AP1B1_MOUSE AP-1 complex subunit beta-1 OS=Mus musculus OX=10090 GN=Ap1b1 PE=1 SV=2	103.93	943	943			24	20	16	23	17	21	25	15	0	12	9	7	11	7	9	13	6	0	12	9	7	11	7	9	13	6	0	By MS/MS	By MS/MS	By MS/MS	By MS/MS	By MS/MS	By MS/MS	By MS/MS	By MS/MS		40.4	31.3	26.6	36.4	26.6	32.9	41.5	21.8	0	286870000	34593000	121590000	268750000	47763000	157600000	288920000	28266000	0	120370000	46973000	97323000	119640000	61782000	100010000	135230000	50044000	0	9	4	5	8	3	6	11	3	0
Ap1g1	P22892	P22892	AP-1 complex subunit gamma-1	sp|P22892|AP1G1_MOUSE AP-1 complex subunit gamma-1 OS=Mus musculus OX=10090 GN=Ap1g1 PE=1 SV=3	91.349	822	822	GO:0048471, GO:0005802	perinuclear region of cytoplasm, trans-Golgi network	2	1	2	1	2	1	2	2	0	2	1	2	1	2	1	2	2	0	2	1	2	1	2	1	2	2	0	By matching	By matching	By matching	By matching	By matching	By matching	By matching	By MS/MS		2.4	1.3	2.3	3.3	4.4	3.3	4	2.7	0	9673400	598330	13748000	7684100	6433200	5662100	11979000	2658400	0	0	0	0	0	0	0	0	0	0	0	0	0	0	0	0	0	1	0
Ap1m1	P35585;Q9WVP1	P35585	AP-1 complex subunit mu-1	sp|P35585|AP1M1_MOUSE AP-1 complex subunit mu-1 OS=Mus musculus OX=10090 GN=Ap1m1 PE=1 SV=3	48.542	423	423;423			3	1	2	2	1	3	3	0	0	3	1	2	2	1	3	3	0	0	3	1	2	2	1	3	3	0	0	By MS/MS	By matching	By matching	By matching	By matching	By MS/MS	By MS/MS			11.6	2.4	9.2	7.1	4.7	11.6	11.6	0	0	31810000	1592400	29151000	25225000	5564200	36078000	61159000	0	0	0	0	0	0	0	0	0	0	0	1	0	0	0	0	1	1	0	0
Ap2a1	P17426	P17426	AP-2 complex subunit alpha-1	sp|P17426|AP2A1_MOUSE AP-2 complex subunit alpha-1 OS=Mus musculus OX=10090 GN=Ap2a1 PE=1 SV=1	107.66	977	977	GO:0030117, GO:0030122, GO:0032433	membrane coat, AP-2 adaptor complex, filopodium tip	24	23	26	24	22	23	23	19	0	17	16	19	17	16	17	16	13	0	17	16	19	17	16	17	16	13	0	By MS/MS	By MS/MS	By MS/MS	By MS/MS	By MS/MS	By MS/MS	By MS/MS	By MS/MS		35.9	33.3	36.2	32.8	32	33.3	34.5	29	0	438440000	122970000	384190000	416780000	117230000	315520000	396530000	86329000	0	271930000	125570000	216280000	215950000	159990000	147190000	214660000	110160000	0	14	9	13	12	11	11	10	9	0
Ap2a2	P17427	P17427	AP-2 complex subunit alpha-2	sp|P17427|AP2A2_MOUSE AP-2 complex subunit alpha-2 OS=Mus musculus OX=10090 GN=Ap2a2 PE=1 SV=2	104.02	938	938	GO:0031410, GO:0030117, GO:0030122	cytoplasmic vesicle, membrane coat, AP-2 adaptor complex	34	31	30	34	27	33	35	28	0	34	31	30	34	27	33	35	28	0	27	24	23	27	21	27	28	22	0	By MS/MS	By MS/MS	By MS/MS	By MS/MS	By MS/MS	By MS/MS	By MS/MS	By MS/MS		50.1	47.7	47.2	51.1	43.9	50.1	52	44.3	0	2010700000	596630000	1355400000	1917600000	480180000	1492100000	1946900000	460430000	0	764430000	490480000	681970000	794720000	498700000	682540000	723730000	453610000	0	29	24	28	28	23	30	29	25	0
Ap2b1	Q9DBG3	Q9DBG3	AP-2 complex subunit beta	sp|Q9DBG3|AP2B1_MOUSE AP-2 complex subunit beta OS=Mus musculus OX=10090 GN=Ap2b1 PE=1 SV=1	104.58	937	937	GO:0098978, GO:0030122	glutamatergic synapse, AP-2 adaptor complex	34	24	28	34	23	31	33	23	0	34	24	28	34	23	31	33	23	0	22	13	19	22	13	19	21	14	0	By MS/MS	By MS/MS	By MS/MS	By MS/MS	By MS/MS	By MS/MS	By MS/MS	By MS/MS		54.3	38	43.2	51.7	38	48.2	52.9	38.8	0	1296400000	185880000	691560000	1232500000	162870000	761870000	1332700000	196260000	0	491780000	205840000	340440000	505870000	200510000	332460000	538820000	198850000	0	31	14	24	34	14	26	30	15	0
Ap2m1	P84091	P84091	AP-2 complex subunit mu	sp|P84091|AP2M1_MOUSE AP-2 complex subunit mu OS=Mus musculus OX=10090 GN=Ap2m1 PE=1 SV=1	49.654	435	435	GO:0005739, GO:0098978, GO:0030122	mitochondrion, glutamatergic synapse, AP-2 adaptor complex	15	16	15	17	16	16	15	14	0	15	16	15	17	16	16	15	14	0	15	16	15	17	16	16	15	14	0	By MS/MS	By MS/MS	By MS/MS	By MS/MS	By MS/MS	By MS/MS	By MS/MS	By MS/MS		45.5	48.3	37.9	47.4	49.9	45.7	43.2	43	0	699190000	244000000	507290000	747400000	219890000	556950000	702660000	250120000	0	359380000	228140000	220940000	323750000	209350000	275680000	347730000	295390000	0	11	9	7	9	8	10	10	12	0
Ap2s1	P62743	P62743	AP-2 complex subunit sigma	sp|P62743|AP2S1_MOUSE AP-2 complex subunit sigma OS=Mus musculus OX=10090 GN=Ap2s1 PE=1 SV=1	17.018	142	142	GO:0030122	AP-2 adaptor complex	6	3	5	6	4	6	6	3	0	6	3	5	6	4	6	6	3	0	6	3	5	6	4	6	6	3	0	By MS/MS	By MS/MS	By MS/MS	By MS/MS	By MS/MS	By MS/MS	By MS/MS	By MS/MS		33.8	23.2	25.4	33.8	23.2	33.8	33.8	23.2	0	166970000	14215000	102130000	172070000	21641000	109010000	176600000	13240000	0	65892000	44753000	53406000	88310000	33853000	49311000	84385000	36937000	0	3	2	2	3	0	1	3	1	0
Aph1a	Q8BVF7	Q8BVF7	Gamma-secretase subunit APH-1A	sp|Q8BVF7|APH1A_MOUSE Gamma-secretase subunit APH-1A OS=Mus musculus OX=10090 GN=Aph1a PE=1 SV=2	28.986	265	265			0	1	0	0	0	1	1	0	0	0	1	0	0	0	1	1	0	0	0	1	0	0	0	1	1	0	0		By matching				By matching	By matching			0	4.9	0	0	0	4.9	4.9	0	0	0	4159900	0	0	0	8953800	6889700	0	0	0	0	0	0	0	0	3458800	0	0	0	0	0	0	0	0	0	0	0
Api5	O35841	O35841	Apoptosis inhibitor 5	sp|O35841|API5_MOUSE Apoptosis inhibitor 5 OS=Mus musculus OX=10090 GN=Api5 PE=1 SV=2	56.784	504	504	GO:0005681	spliceosomal complex	0	0	1	0	0	1	0	0	0	0	0	1	0	0	1	0	0	0	0	0	1	0	0	1	0	0	0			By matching			By matching				0	0	3.6	0	0	3.6	0	0	0	0	0	6428900	0	0	5772900	0	0	0	0	0	0	0	0	3267200	0	0	0	0	0	0	0	0	0	0	0	0
Apmap	Q9D7N9	Q9D7N9	Adipocyte plasma membrane-associated protein	sp|Q9D7N9|APMAP_MOUSE Adipocyte plasma membrane-associated protein OS=Mus musculus OX=10090 GN=Apmap PE=1 SV=1	46.434	415	415			2	3	4	2	4	3	2	3	0	2	3	4	2	4	3	2	3	0	2	3	4	2	4	3	2	3	0	By MS/MS	By MS/MS	By MS/MS	By matching	By MS/MS	By MS/MS	By matching	By MS/MS		7.2	13.7	15.9	7.2	21	13.7	7.2	11.6	0	23784000	27878000	43025000	26485000	29178000	39413000	27181000	26720000	0	20281000	59066000	27328000	24572000	58181000	33007000	25121000	49916000	0	1	2	1	0	2	1	0	2	0
Apobr	Q8VBT6	Q8VBT6	Apolipoprotein B receptor	sp|Q8VBT6|APOBR_MOUSE Apolipoprotein B receptor OS=Mus musculus OX=10090 GN=Apobr PE=1 SV=1	102.7	942	942			13	8	13	6	9	11	12	8	0	13	8	13	6	9	11	12	8	0	13	8	13	6	9	11	12	8	0	By MS/MS	By MS/MS	By MS/MS	By MS/MS	By MS/MS	By MS/MS	By MS/MS	By MS/MS		22.3	13.8	20.9	11.1	16.8	15.2	21	13.5	0	166550000	44955000	198970000	60283000	53679000	98402000	134720000	39695000	0	113820000	68207000	116740000	67876000	63314000	71115000	114500000	65884000	0	6	2	4	4	1	5	5	3	0
Apoo	Q9DCZ4	Q9DCZ4	Apolipoprotein O	sp|Q9DCZ4|MIC26_MOUSE MICOS complex subunit Mic26 OS=Mus musculus OX=10090 GN=Apoo PE=1 SV=2	22.604	198	198	GO:0005739	mitochondrion	0	1	0	0	0	1	1	0	0	0	1	0	0	0	1	1	0	0	0	1	0	0	0	1	1	0	0		By matching				By matching	By matching			0	5.1	0	0	0	5.1	5.1	0	0	0	1346200	0	0	0	4687500	1541900	0	0	0	0	0	0	0	0	0	0	0	0	0	0	0	0	0	0	0	0
Apool	Q78IK4	Q78IK4	MICOS complex subunit Mic27	sp|Q78IK4|MIC27_MOUSE MICOS complex subunit Mic27 OS=Mus musculus OX=10090 GN=Apool PE=1 SV=1	29.26	265	265	GO:0005739, GO:0005743	mitochondrion, mitochondrial inner membrane	1	3	2	1	1	1	2	1	0	1	3	2	1	1	1	2	1	0	1	3	2	1	1	1	2	1	0	By matching	By MS/MS	By matching	By matching	By matching	By MS/MS	By matching	By matching		6.8	18.5	10.2	6.8	3.4	5.7	10.6	5.7	0	6994800	14819000	16692000	8938700	4058400	10679000	10214000	11056000	0	0	20993000	0	0	0	0	0	0	0	0	1	0	0	0	1	0	0	0
Aqr	Q8CFQ3	Q8CFQ3	Intron-binding protein aquarius	sp|Q8CFQ3|AQR_MOUSE RNA helicase aquarius OS=Mus musculus OX=10090 GN=Aqr PE=1 SV=2	170.29	1481	1481			1	0	1	0	0	0	0	0	0	1	0	1	0	0	0	0	0	0	1	0	1	0	0	0	0	0	0	By matching		By MS/MS							0.8	0	1.2	0	0	0	0	0	0	1720400	0	6762400	0	0	0	0	0	0	0	0	0	0	0	0	0	0	0	0	0	1	0	0	0	0	0	0
Arap1	Q4LDD4	Q4LDD4	Arf-GAP with Rho-GAP domain, ANK repeat and PH domain-containing protein 1	sp|Q4LDD4|ARAP1_MOUSE Arf-GAP with Rho-GAP domain, ANK repeat and PH domain-containing protein 1 OS=Mus musculus OX=10090 GN=Arap1 PE=1 SV=2	162.27	1452	1452			0	0	1	0	0	0	1	0	0	0	0	1	0	0	0	1	0	0	0	0	1	0	0	0	1	0	0			By MS/MS				By matching			0	0	1	0	0	0	1	0	0	0	0	0	0	0	0	3429700	0	0	0	0	0	0	0	0	0	0	0	0	0	1	0	0	0	0	0	0
Arcn1	Q5XJY5	Q5XJY5	Coatomer subunit delta	sp|Q5XJY5|COPD_MOUSE Coatomer subunit delta OS=Mus musculus OX=10090 GN=Arcn1 PE=1 SV=2	57.229	511	511	GO:0005794, GO:0005783, GO:0030137	Golgi apparatus, endoplasmic reticulum, COPI-coated vesicle	0	0	1	1	0	1	1	0	0	0	0	1	1	0	1	1	0	0	0	0	1	1	0	1	1	0	0			By MS/MS	By matching		By MS/MS	By MS/MS			0	0	2.2	2.2	0	2.2	2.2	0	0	0	0	3023400	3098500	0	2805800	3142900	0	0	0	0	0	0	0	0	0	0	0	0	0	1	0	0	1	1	0	0
Arf3;Arf1;Arf2	P61205;P84078;Q8BSL7	P61205;P84078;Q8BSL7	ADP-ribosylation factor 3;ADP-ribosylation factor 1;ADP-ribosylation factor 2	sp|P61205|ARF3_MOUSE ADP-ribosylation factor 3 OS=Mus musculus OX=10090 GN=Arf3 PE=2 SV=2;sp|P84078|ARF1_MOUSE ADP-ribosylation factor 1 OS=Mus musculus OX=10090 GN=Arf1 PE=1 SV=2;sp|Q8BSL7|ARF2_MOUSE ADP-ribosylation factor 2 OS=Mus musculus OX=10090 GN=A	20.601	181	181;181;181	GO:0005794	Golgi apparatus	5	7	8	5	7	9	6	6	0	5	7	8	5	7	9	6	6	0	3	3	3	3	3	4	3	3	0	By MS/MS	By MS/MS	By MS/MS	By MS/MS	By MS/MS	By MS/MS	By MS/MS	By MS/MS		32	43.1	54.7	32	54.7	54.7	43.6	43.6	0	94072000	78620000	299040000	94478000	75693000	354550000	132850000	65120000	0	60393000	78900000	135660000	70595000	67899000	135580000	67959000	74648000	0	5	4	6	4	4	9	3	3	0
Arf4	P61750	P61750	ADP-ribosylation factor 4	sp|P61750|ARF4_MOUSE ADP-ribosylation factor 4 OS=Mus musculus OX=10090 GN=Arf4 PE=1 SV=2	20.396	180	180	GO:0005737, GO:0005886, GO:0098978, GO:0005794	cytoplasm, plasma membrane, glutamatergic synapse, Golgi apparatus	1	3	5	1	3	4	3	2	0	0	0	1	0	0	0	1	0	0	0	0	1	0	0	0	1	0	0	By matching	By matching	By matching	By matching	By matching	By matching	By matching	By matching		6.1	17.2	38.9	6.1	28.9	28.9	27.8	17.8	0	0	0	5381400	0	0	0	3062400	0	0	0	0	0	0	0	0	1537400	0	0	0	0	0	0	0	0	0	0	0
Arf5	P84084	P84084	ADP-ribosylation factor 5	sp|P84084|ARF5_MOUSE ADP-ribosylation factor 5 OS=Mus musculus OX=10090 GN=Arf5 PE=1 SV=2	20.529	180	180	GO:0005737, GO:0005886	cytoplasm, plasma membrane	2	4	5	2	5	6	3	3	0	0	0	0	0	1	1	0	0	0	0	0	0	0	1	1	0	0	0	By matching	By matching	By matching	By matching	By MS/MS	By MS/MS	By matching	By matching		11.7	22.8	34.4	11.7	38.9	50	23.3	23.3	0	0	0	0	0	0	11952000	0	0	0	0	0	0	0	0	0	0	0	0	0	0	0	0	1	1	0	0	0
Arf6	P62331	P62331	ADP-ribosylation factor 6	sp|P62331|ARF6_MOUSE ADP-ribosylation factor 6 OS=Mus musculus OX=10090 GN=Arf6 PE=1 SV=2	20.082	175	175	GO:0005737, GO:0005886, GO:0005768, GO:0043209	cytoplasm, plasma membrane, endosome, myelin sheath	6	6	6	7	6	6	7	7	0	6	6	6	7	6	6	7	7	0	6	6	6	7	6	6	7	7	0	By MS/MS	By MS/MS	By MS/MS	By MS/MS	By MS/MS	By MS/MS	By MS/MS	By MS/MS		53.7	53.7	53.7	60	53.7	53.7	60	60	0	384570000	105980000	284640000	509960000	95841000	301650000	532610000	111930000	0	195280000	123480000	180540000	211550000	128850000	185020000	199280000	120880000	0	5	6	6	6	5	6	8	6	0
Arfrp1	Q8BXL7	Q8BXL7	ADP-ribosylation factor-related protein 1	sp|Q8BXL7|ARFRP_MOUSE ADP-ribosylation factor-related protein 1 OS=Mus musculus OX=10090 GN=Arfrp1 PE=1 SV=2	22.659	201	201	GO:0016020	membrane	0	0	0	0	0	1	0	0	0	0	0	0	0	0	1	0	0	0	0	0	0	0	0	1	0	0	0						By matching				0	0	0	0	0	5	0	0	0	0	0	0	0	0	1841600	0	0	0	0	0	0	0	0	0	0	0	0	0	0	0	0	0	0	0	0	0
Arhgap1	Q5FWK3	Q5FWK3	Rho GTPase-activating protein 1	sp|Q5FWK3|RHG01_MOUSE Rho GTPase-activating protein 1 OS=Mus musculus OX=10090 GN=Arhgap1 PE=1 SV=1	50.41	439	439	GO:0005886, GO:0001726, GO:0031252	plasma membrane, ruffle, cell leading edge	0	0	4	1	0	5	0	1	0	0	0	4	1	0	5	0	1	0	0	0	4	1	0	5	0	1	0			By MS/MS	By MS/MS		By MS/MS		By MS/MS		0	0	15.3	5.9	0	20.7	0	5.9	0	0	0	40380000	7336100	0	59032000	0	2490300	0	0	0	18478000	0	0	20130000	0	0	0	0	0	3	1	0	4	0	1	0
Arhgap17	Q3UIA2	Q3UIA2	Rho GTPase-activating protein 17	sp|Q3UIA2|RHG17_MOUSE Rho GTPase-activating protein 17 OS=Mus musculus OX=10090 GN=Arhgap17 PE=1 SV=1	92.201	846	846	GO:0005886	plasma membrane	4	1	3	3	0	4	3	1	0	4	1	3	3	0	4	3	1	0	4	1	3	3	0	4	3	1	0	By MS/MS	By matching	By MS/MS	By MS/MS		By MS/MS	By MS/MS	By MS/MS		7.3	1.9	5.8	5.8	0	7.3	5.6	1.7	0	37758000	3031500	33454000	23096000	0	35792000	48267000	2191800	0	0	0	0	19344000	0	19374000	19382000	0	0	1	0	1	2	0	1	0	0	0
Arhgap18	Q8K0Q5	Q8K0Q5	Rho GTPase-activating protein 18	sp|Q8K0Q5|RHG18_MOUSE Rho GTPase-activating protein 18 OS=Mus musculus OX=10090 GN=Arhgap18 PE=1 SV=1	74.929	663	663			1	1	2	0	0	2	1	1	0	1	1	2	0	0	2	1	1	0	1	1	2	0	0	2	1	1	0	By matching	By matching	By MS/MS			By MS/MS	By matching	By matching		2	2	3.9	0	0	3.9	2	2	0	3697700	1310900	13213000	0	0	11623000	3930500	968240	0	0	0	0	0	0	6577900	0	0	0	0	0	1	0	0	0	0	0	0
Arhgap22	Q8BL80	Q8BL80	Rho GTPase-activating protein 22	sp|Q8BL80|RHG22_MOUSE Rho GTPase-activating protein 22 OS=Mus musculus OX=10090 GN=Arhgap22 PE=1 SV=2	77.785	702	702			6	6	8	4	8	4	6	7	0	6	6	8	4	8	4	6	7	0	6	6	8	4	8	4	6	7	0	By MS/MS	By MS/MS	By MS/MS	By MS/MS	By MS/MS	By MS/MS	By MS/MS	By MS/MS		12.8	13	16.2	8.8	15.7	10.5	12.1	15.1	0	112940000	55442000	94479000	66313000	45764000	73153000	77194000	37685000	0	45934000	50638000	39722000	43162000	37792000	45724000	35543000	40673000	0	3	4	3	2	5	1	2	3	0
Arhgap25	Q8BYW1	Q8BYW1	Rho GTPase-activating protein 25	sp|Q8BYW1|RHG25_MOUSE Rho GTPase-activating protein 25 OS=Mus musculus OX=10090 GN=Arhgap25 PE=1 SV=2	73.382	648	648			1	2	1	0	1	2	0	0	0	1	2	1	0	1	2	0	0	0	1	2	1	0	1	2	0	0	0	By MS/MS	By MS/MS	By MS/MS		By MS/MS	By MS/MS				1.9	4	1.9	0	1.9	4	0	0	0	0	8440500	8799900	0	0	21100000	0	0	0	0	9677500	0	0	0	12257000	0	0	0	1	1	1	0	1	1	0	0	0
Arhgap30	Q640N3;Q811P8	Q640N3	Rho GTPase-activating protein 30	sp|Q640N3|RHG30_MOUSE Rho GTPase-activating protein 30 OS=Mus musculus OX=10090 GN=Arhgap30 PE=1 SV=3	120.11	1101	1101;2089			11	7	9	12	6	8	12	7	0	11	7	9	12	6	8	12	7	0	11	7	9	12	6	8	12	7	0	By MS/MS	By MS/MS	By MS/MS	By MS/MS	By MS/MS	By MS/MS	By MS/MS	By MS/MS		13	8.6	11.8	15.6	7.9	9.2	14.7	8.9	0	149680000	51714000	143030000	208180000	38491000	112550000	186680000	45976000	0	43121000	38661000	50444000	44801000	34150000	46721000	45779000	43340000	0	7	6	3	5	2	5	7	3	0
Arhgap31	A6X8Z5	A6X8Z5	Rho GTPase-activating protein 31	sp|A6X8Z5|RHG31_MOUSE Rho GTPase-activating protein 31 OS=Mus musculus OX=10090 GN=Arhgap31 PE=1 SV=1	155.27	1425	1425	GO:0030027	lamellipodium	1	1	1	1	1	1	1	1	0	1	1	1	1	1	1	1	1	0	1	1	1	1	1	1	1	1	0	By matching	By matching	By MS/MS	By MS/MS	By MS/MS	By MS/MS	By matching	By MS/MS		0.8	0.8	0.8	0.8	0.8	0.8	0.8	0.8	0	16363000	7519700	10300000	12770000	4286400	12703000	11415000	6323700	0	0	0	0	0	0	0	0	7045300	0	0	0	0	0	1	0	0	1	0
Arhgdia	Q99PT1	Q99PT1	Rho GDP-dissociation inhibitor 1	sp|Q99PT1|GDIR1_MOUSE Rho GDP-dissociation inhibitor 1 OS=Mus musculus OX=10090 GN=Arhgdia PE=1 SV=3	23.407	204	204	GO:0001772, GO:0005634, GO:0016020	immunological synapse, nucleus, membrane	0	0	1	0	1	0	0	0	0	0	0	1	0	1	0	0	0	0	0	0	1	0	1	0	0	0	0			By matching		By MS/MS					0	0	7.8	0	7.8	0	0	0	0	0	0	6432300	0	5415300	0	0	0	0	0	0	0	0	0	0	0	0	0	0	0	0	0	1	0	0	0	0
Arhgef1	Q61210	Q61210	Rho guanine nucleotide exchange factor 1	sp|Q61210|ARHG1_MOUSE Rho guanine nucleotide exchange factor 1 OS=Mus musculus OX=10090 GN=Arhgef1 PE=1 SV=2	102.8	920	920			9	7	13	12	7	14	11	4	0	9	7	13	12	7	14	11	4	0	9	7	13	12	7	14	11	4	0	By MS/MS	By MS/MS	By MS/MS	By MS/MS	By MS/MS	By MS/MS	By MS/MS	By MS/MS		15.3	9.5	19.2	19.1	11.4	22	16.4	5.4	0	129950000	31725000	170280000	203590000	35258000	187140000	147910000	14877000	0	67435000	49342000	65829000	72934000	55905000	72793000	66298000	39152000	0	5	2	4	7	2	9	6	3	0
Arhgef2	Q60875	Q60875	Rho guanine nucleotide exchange factor 2	sp|Q60875|ARHG2_MOUSE Rho guanine nucleotide exchange factor 2 OS=Mus musculus OX=10090 GN=Arhgef2 PE=1 SV=4	111.97	985	985	GO:0014069, GO:0043025, GO:0002102, GO:0043198	postsynaptic density, neuronal cell body, podosome, dendritic shaft	23	16	17	19	16	23	21	15	0	23	16	17	19	16	23	21	15	0	23	16	17	19	16	23	21	15	0	By MS/MS	By MS/MS	By MS/MS	By MS/MS	By MS/MS	By MS/MS	By MS/MS	By MS/MS		34.1	25.8	28.3	28.8	24.9	35.2	32.8	24	0	504410000	116050000	332800000	390770000	115290000	402630000	471030000	90127000	0	239240000	154760000	214900000	237870000	155640000	182070000	215520000	155520000	0	14	8	14	12	10	13	12	11	0
Arhgef40	Q3UPH7	Q3UPH7	Rho guanine nucleotide exchange factor 40	sp|Q3UPH7|ARH40_MOUSE Rho guanine nucleotide exchange factor 40 OS=Mus musculus OX=10090 GN=Arhgef40 PE=1 SV=1	165.13	1517	1517			2	0	0	0	0	0	1	0	0	2	0	0	0	0	0	1	0	0	2	0	0	0	0	0	1	0	0	By MS/MS						By MS/MS			2.5	0	0	0	0	0	0.9	0	0	27493000	0	0	0	0	0	16210000	0	0	13334000	0	0	0	0	0	0	0	0	0	0	0	0	0	0	0	0	0
Arhgef6	Q8K4I3	Q8K4I3	Rho guanine nucleotide exchange factor 6	sp|Q8K4I3|ARHG6_MOUSE Rho guanine nucleotide exchange factor 6 OS=Mus musculus OX=10090 GN=Arhgef6 PE=1 SV=1	87.051	771	771	GO:0030027, GO:0005911	lamellipodium, cell-cell junction	2	2	6	2	1	4	3	1	0	2	2	6	2	1	4	3	1	0	1	1	4	1	1	2	2	1	0	By MS/MS	By matching	By MS/MS	By matching	By matching	By MS/MS	By matching	By matching		4.2	3.5	9.9	3.8	2.5	6.7	5.3	2.5	0	25101000	8467500	48358000	19812000	5243900	47523000	41417000	3334000	0	0	0	0	0	0	0	34191000	0	0	1	0	1	0	0	0	0	0	0
Arl1	P61211	P61211	ADP-ribosylation factor-like protein 1	sp|P61211|ARL1_MOUSE ADP-ribosylation factor-like protein 1 OS=Mus musculus OX=10090 GN=Arl1 PE=1 SV=1	20.411	181	181	GO:0005737	cytoplasm	0	0	0	0	0	0	1	0	0	0	0	0	0	0	0	1	0	0	0	0	0	0	0	0	1	0	0							By matching			0	0	0	0	0	0	8.8	0	0	0	0	0	0	0	0	534000	0	0	0	0	0	0	0	0	0	0	0	0	0	0	0	0	0	0	0	0
Arl6ip1	Q9JKW0	Q9JKW0	ADP-ribosylation factor-like protein 6-interacting protein 1	sp|Q9JKW0|AR6P1_MOUSE ADP-ribosylation factor-like protein 6-interacting protein 1 OS=Mus musculus OX=10090 GN=Arl6ip1 PE=1 SV=1	23.437	203	203	GO:0005737, GO:0005829, GO:0005783, GO:0016021, GO:0005784	cytoplasm, cytosol, endoplasmic reticulum, integral component of membrane, Sec61 translocon complex	1	2	1	2	2	1	1	2	0	1	2	1	2	2	1	1	2	0	1	2	1	2	2	1	1	2	0	By MS/MS	By MS/MS	By MS/MS	By MS/MS	By MS/MS	By MS/MS	By MS/MS	By MS/MS		4.9	18.7	4.9	18.7	18.7	4.9	4.9	18.7	0	27618000	68644000	45525000	55861000	62691000	42080000	85724000	69339000	0	0	73174000	0	43709000	77142000	0	54263000	76093000	0	1	2	1	1	2	0	2	2	0
Arl6ip5	Q8R5J9	Q8R5J9	PRA1 family protein 3	sp|Q8R5J9|PRAF3_MOUSE PRA1 family protein 3 OS=Mus musculus OX=10090 GN=Arl6ip5 PE=1 SV=2	21.557	188	188			4	4	3	3	4	3	3	4	0	4	4	3	3	4	3	3	4	0	4	4	3	3	4	3	3	4	0	By MS/MS	By MS/MS	By MS/MS	By MS/MS	By MS/MS	By MS/MS	By MS/MS	By MS/MS		18.1	25	14.4	14.4	24.5	14.4	14.4	25	0	103230000	113420000	92669000	73666000	87403000	80726000	73796000	100460000	0	55244000	131370000	66978000	52516000	136950000	66743000	52704000	124970000	0	2	2	3	2	2	3	2	3	0
Arl8a	Q8VEH3	Q8VEH3	ADP-ribosylation factor-like protein 8A	sp|Q8VEH3|ARL8A_MOUSE ADP-ribosylation factor-like protein 8A OS=Mus musculus OX=10090 GN=Arl8a PE=1 SV=1	21.39	186	186			2	3	2	2	3	2	2	1	0	0	1	1	0	1	0	0	0	0	0	1	1	0	1	0	0	0	0	By matching	By matching	By matching	By matching	By matching	By matching	By matching	By matching		21.5	26.3	17.2	21.5	26.3	21.5	21.5	12.4	0	0	4568400	7724000	0	3725800	0	0	0	0	0	0	0	0	4382400	0	0	0	0	0	0	0	0	0	0	0	0	0
Arl8b	Q9CQW2	Q9CQW2	ADP-ribosylation factor-like protein 8B	sp|Q9CQW2|ARL8B_MOUSE ADP-ribosylation factor-like protein 8B OS=Mus musculus OX=10090 GN=Arl8b PE=1 SV=1	21.539	186	186	GO:0045202, GO:0030424	synapse, axon	2	3	1	2	4	3	2	2	0	2	3	1	2	4	3	2	2	0	0	1	0	0	2	1	0	1	0	By MS/MS	By MS/MS	By MS/MS	By MS/MS	By MS/MS	By MS/MS	By MS/MS	By MS/MS		21.5	30.1	12.4	21.5	30.1	26.3	21.5	21	0	31401000	21997000	22418000	18244000	21234000	56478000	20387000	17343000	0	28677000	49169000	0	21251000	24291000	27412000	18938000	30531000	0	1	2	1	1	2	1	1	1	0
Arpc1a	Q9R0Q6	Q9R0Q6	Actin-related protein 2/3 complex subunit 1A	sp|Q9R0Q6|ARC1A_MOUSE Actin-related protein 2/3 complex subunit 1A OS=Mus musculus OX=10090 GN=Arpc1a PE=1 SV=1	41.626	370	370	GO:0036195	muscle cell projection membrane	5	4	3	4	3	4	5	4	0	4	3	2	3	2	3	4	3	0	4	3	2	3	2	3	4	3	0	By matching	By matching	By MS/MS	By MS/MS	By matching	By MS/MS	By MS/MS	By matching		21.4	18.1	13.5	18.6	14.1	16.8	21.4	18.1	0	53640000	15407000	32678000	40489000	10252000	24432000	43803000	14539000	0	0	0	0	0	0	0	24754000	0	0	0	0	0	1	0	1	1	0	0
Arpc1b	Q9WV32	Q9WV32	Actin-related protein 2/3 complex subunit 1B	sp|Q9WV32|ARC1B_MOUSE Actin-related protein 2/3 complex subunit 1B OS=Mus musculus OX=10090 GN=Arpc1b PE=1 SV=4	41.063	372	372			16	16	15	14	14	15	15	14	0	16	16	15	14	14	15	15	14	0	15	15	14	13	13	14	14	13	0	By MS/MS	By MS/MS	By MS/MS	By MS/MS	By MS/MS	By MS/MS	By MS/MS	By MS/MS		55.1	55.6	53.2	55.1	53.2	53.2	53.2	53.2	0	4653300000	1407200000	3659200000	4503300000	1246900000	3655600000	4369900000	1329200000	0	2032400000	1486300000	1857200000	2123600000	1505700000	2001500000	2000500000	1411400000	0	27	25	26	25	23	28	23	22	0
Arpc2	Q9CVB6	Q9CVB6	Actin-related protein 2/3 complex subunit 2	sp|Q9CVB6|ARPC2_MOUSE Actin-related protein 2/3 complex subunit 2 OS=Mus musculus OX=10090 GN=Arpc2 PE=1 SV=3	34.357	300	300	GO:0005925, GO:0005886, GO:0045202, GO:0005768, GO:0098978, GO:0031252, GO:0036195	focal adhesion, plasma membrane, synapse, endosome, glutamatergic synapse, cell leading edge, muscle cell projection membrane	22	20	20	22	20	18	22	18	0	22	20	20	22	20	18	22	18	0	22	20	20	22	20	18	22	18	0	By MS/MS	By MS/MS	By MS/MS	By MS/MS	By MS/MS	By MS/MS	By MS/MS	By MS/MS		65.3	76.7	76.7	76.7	76.7	74.3	65.3	62.3	0	3916500000	686820000	1971700000	4035500000	772920000	2010800000	3967800000	674480000	0	1599700000	779980000		1712600000	827720000	984170000	1734200000	763880000	0	37	25	21	38	25	23	36	25	0
Arpc3	Q9JM76	Q9JM76	Actin-related protein 2/3 complex subunit 3	sp|Q9JM76|ARPC3_MOUSE Actin-related protein 2/3 complex subunit 3 OS=Mus musculus OX=10090 GN=Arpc3 PE=1 SV=3	20.524	178	178	GO:0030027	lamellipodium	7	6	6	6	5	7	5	5	0	7	6	6	6	5	7	5	5	0	7	6	6	6	5	7	5	5	0	By MS/MS	By MS/MS	By MS/MS	By MS/MS	By MS/MS	By MS/MS	By MS/MS	By MS/MS		49.4	45.5	45.5	43.3	39.3	49.4	39.3	39.3	0	450410000	135900000	298270000	365260000	108700000	326560000	382850000	133190000	0	173300000	131340000	159740000	162290000	106380000	153700000	188440000	136570000	0	8	5	6	6	4	6	8	4	0
Arpc4	P59999	P59999	Actin-related protein 2/3 complex subunit 4	sp|P59999|ARPC4_MOUSE Actin-related protein 2/3 complex subunit 4 OS=Mus musculus OX=10090 GN=Arpc4 PE=1 SV=3	19.667	168	168			10	7	8	9	9	8	9	8	0	10	7	8	9	9	8	9	8	0	10	7	8	9	9	8	9	8	0	By MS/MS	By MS/MS	By MS/MS	By MS/MS	By MS/MS	By MS/MS	By MS/MS	By MS/MS		67.9	60.1	59.5	66.7	66.7	59.5	66.7	59.5	0	1295100000	232730000	579560000		232960000	567810000	1235300000	271120000	0	485010000	249490000	319280000	477880000	272580000	276820000	514210000	290620000	0	11	7	8	9	9	10	10	9	0
Arpc5	Q9CPW4	Q9CPW4	Actin-related protein 2/3 complex subunit 5	sp|Q9CPW4|ARPC5_MOUSE Actin-related protein 2/3 complex subunit 5 OS=Mus musculus OX=10090 GN=Arpc5 PE=1 SV=3	16.288	151	151	GO:0030027	lamellipodium	1	0	3	1	0	0	2	0	0	1	0	3	1	0	0	2	0	0	1	0	3	1	0	0	2	0	0	By matching		By MS/MS	By MS/MS			By MS/MS			7.9	0	43.7	23.2	0	0	31.1	0	0	20871000	0	65998000	36379000	0	0	54312000	0	0	0	0	65851000	0	0	0	39558000	0	0	0	0	3	1	0	0	0	0	0
Arpc5l	Q9D898	Q9D898	Actin-related protein 2/3 complex subunit 5-like protein	sp|Q9D898|ARP5L_MOUSE Actin-related protein 2/3 complex subunit 5-like protein OS=Mus musculus OX=10090 GN=Arpc5l PE=1 SV=1	16.98	153	153	GO:0045202, GO:0098978	synapse, glutamatergic synapse	0	0	1	2	1	0	1	0	0	0	0	1	2	1	0	1	0	0	0	0	1	2	1	0	1	0	0			By matching	By MS/MS	By matching		By MS/MS			0	0	8.5	33.3	24.8	0	8.5	0	0	0	0	27693000	63144000	8304200	0	29371000	0	0	0	0	0	31637000	0	0	0	0	0	0	0	0	1	0	0	1	0	0
Arrb1	Q8BWG8	Q8BWG8	Beta-arrestin-1	sp|Q8BWG8|ARRB1_MOUSE Beta-arrestin-1 OS=Mus musculus OX=10090 GN=Arrb1 PE=1 SV=1	46.972	418	418	GO:0005829, GO:0031143	cytosol, pseudopodium	1	0	1	2	1	1	1	0	0	1	0	1	2	1	1	1	0	0	1	0	1	2	1	1	1	0	0	By matching		By matching	By MS/MS	By matching	By matching	By matching			5	0	5	10.8	5	5	5	0	0	2856700	0	1546500	14013000	507360	1252900	2017000	0	0	0	0	0	9452400	0	0	0	0	0	0	0	0	1	0	0	0	0	0
Arrb2	Q91YI4	Q91YI4	Beta-arrestin-2	sp|Q91YI4|ARRB2_MOUSE Beta-arrestin-2 OS=Mus musculus OX=10090 GN=Arrb2 PE=1 SV=1	46.313	410	410			0	0	0	1	0	0	0	0	0	0	0	0	1	0	0	0	0	0	0	0	0	1	0	0	0	0	0				By matching						0	0	0	5.9	0	0	0	0	0	0	0	0	5505000	0	0	0	0	0	0	0	0	0	0	0	0	0	0	0	0	0	0	0	0	0	0	0
Asah1	Q9WV54	Q9WV54	Acid ceramidase;Acid ceramidase subunit alpha;Acid ceramidase subunit beta	sp|Q9WV54|ASAH1_MOUSE Acid ceramidase OS=Mus musculus OX=10090 GN=Asah1 PE=1 SV=1	44.669	394	394	GO:0005634	nucleus	1	0	0	1	1	0	1	0	0	1	0	0	1	1	0	1	0	0	1	0	0	1	1	0	1	0	0	By matching			By matching	By matching		By matching			3	0	0	2	3	0	3	0	0	4632500	0	0	10016000	3003200	0	1457500	0	0	0	0	0	0	0	0	0	0	0	0	0	0	0	0	0	0	0	0
Asap1	Q9QWY8;Q7SIG6	Q9QWY8	Arf-GAP with SH3 domain, ANK repeat and PH domain-containing protein 1	sp|Q9QWY8|ASAP1_MOUSE Arf-GAP with SH3 domain, ANK repeat and PH domain-containing protein 1 OS=Mus musculus OX=10090 GN=Asap1 PE=1 SV=2	127.42	1147	1147;958	GO:0002102, GO:0043197	podosome, dendritic spine	2	0	2	2	0	3	2	0	0	2	0	2	2	0	3	2	0	0	2	0	2	2	0	3	2	0	0	By MS/MS		By MS/MS	By MS/MS		By MS/MS	By MS/MS			3	0	3.1	3.1	0	5.1	2.3	0	0	12849000	0	26827000	0	0	45962000	11535000	0	0	0	0	20888000	0	0	20704000	0	0	0	2	0	1	2	0	1	1	0	0
Ass1	P16460	P16460	Argininosuccinate synthase	sp|P16460|ASSY_MOUSE Argininosuccinate synthase OS=Mus musculus OX=10090 GN=Ass1 PE=1 SV=1	46.584	412	412	GO:0005739, GO:0043209	mitochondrion, myelin sheath	3	2	2	3	2	1	4	2	0	3	2	2	3	2	1	4	2	0	3	2	2	3	2	1	4	2	0	By MS/MS	By matching	By matching	By MS/MS	By matching	By matching	By MS/MS	By matching		15	10.2	10.2	15	10.2	4.6	16.7	10.2	0	63223000	12070000	22103000	60151000	8054000	8047000	127050000	9572200	0	35351000	23537000	22505000	29554000	18937000	0	30660000	20537000	0	1	0	0	1	0	0	3	0	0
Atad1	Q9D5T0	Q9D5T0	ATPase family AAA domain-containing protein 1	sp|Q9D5T0|ATAD1_MOUSE ATPase family AAA domain-containing protein 1 OS=Mus musculus OX=10090 GN=Atad1 PE=1 SV=1	40.744	361	361	GO:0005739, GO:0098978, GO:0045211, GO:0098794	mitochondrion, glutamatergic synapse, postsynaptic membrane, postsynapse	0	0	0	0	1	0	0	0	0	0	0	0	0	1	0	0	0	0	0	0	0	0	1	0	0	0	0					By MS/MS					0	0	0	0	10	0	0	0	0	0	0	0	0	2937500	0	0	0	0	0	0	0	0	0	0	0	0	0	0	0	0	0	1	0	0	0	0
Atad3	Q925I1	Q925I1	ATPase family AAA domain-containing protein 3	sp|Q925I1|ATAD3_MOUSE ATPase family AAA domain-containing protein 3 OS=Mus musculus OX=10090 GN=Atad3 PE=1 SV=1	66.741	591	591	GO:0005739, GO:0005743	mitochondrion, mitochondrial inner membrane	1	2	1	1	1	3	3	1	0	1	2	1	1	1	3	3	1	0	1	2	1	1	1	3	3	1	0	By MS/MS	By MS/MS	By MS/MS	By MS/MS	By MS/MS	By MS/MS	By MS/MS	By MS/MS		2.4	4.4	2.4	2.4	2.4	8	8	2.4	0	4785400	7559200	6445600	5301400	2502900	27597000	17710000	3838800	0	0	21945000	0	0	0	21273000	17284000	0	0	1	1	1	1	1	1	0	1	0
Atg3	Q9CPX6	Q9CPX6	Ubiquitin-like-conjugating enzyme ATG3	sp|Q9CPX6|ATG3_MOUSE Ubiquitin-like-conjugating enzyme ATG3 OS=Mus musculus OX=10090 GN=Atg3 PE=1 SV=1	35.796	314	314			1	0	1	0	0	1	0	0	0	1	0	1	0	0	1	0	0	0	1	0	1	0	0	1	0	0	0	By MS/MS		By MS/MS			By MS/MS				3.2	0	3.2	0	0	3.2	0	0	0	11679000	0	7615700	0	0	0	0	0	0	0	0	4418200	0	0	0	0	0	0	1	0	1	0	0	1	0	0	0
Atl2	Q6PA06	Q6PA06	Atlastin-2	sp|Q6PA06|ATLA2_MOUSE Atlastin-2 OS=Mus musculus OX=10090 GN=Atl2 PE=1 SV=1	66.223	583	583			1	1	1	1	2	2	1	1	0	1	1	1	1	2	2	1	1	0	1	1	1	1	2	2	1	1	0	By MS/MS	By MS/MS	By MS/MS	By MS/MS	By MS/MS	By MS/MS	By MS/MS	By MS/MS		1.5	1.5	1.5	1.5	5	5	1.5	1.5	0	7561400	5002800	7168000	6524700	9963500	19878000	6804400	6296300	0	0	0	0	0	11202000	11144000	0	0	0	1	1	1	1	1	1	1	1	0
Atl3	Q91YH5;Q8BH66	Q91YH5	Atlastin-3	sp|Q91YH5|ATLA3_MOUSE Atlastin-3 OS=Mus musculus OX=10090 GN=Atl3 PE=1 SV=1	60.574	541	541;558			8	11	8	7	10	10	10	8	0	8	11	8	7	10	10	10	8	0	8	11	8	7	10	10	10	8	0	By MS/MS	By MS/MS	By MS/MS	By MS/MS	By MS/MS	By MS/MS	By MS/MS	By MS/MS		23.8	38.3	26.8	22	33.1	36.4	34	23.8	0	148390000	165540000	181970000	135040000	170840000	254540000	164860000	93502000	0	111530000	195890000	143850000	95682000	204880000	144270000	111460000	193020000	0	4	7	5	4	7	5	7	4	0
Atp11c	Q9QZW0	Q9QZW0	Phospholipid-transporting ATPase 11C	sp|Q9QZW0|AT11C_MOUSE Phospholipid-transporting ATPase 11C OS=Mus musculus OX=10090 GN=Atp11c PE=1 SV=2	129.24	1129	1129			0	1	1	1	1	2	1	1	0	0	1	1	1	1	2	1	1	0	0	1	1	1	1	2	1	1	0		By MS/MS	By MS/MS	By matching	By MS/MS	By matching	By matching	By MS/MS		0	1.8	1.8	1.8	1.8	3.4	1.8	1.8	0	0	10607000	19587000	18037000	7691400	36957000	11916000	12177000	0	0	0	0	0	0	20916000	0	0	0	0	1	1	0	1	0	0	1	0
Atp13a1	Q9EPE9	Q9EPE9	Manganese-transporting ATPase 13A1	sp|Q9EPE9|AT131_MOUSE Manganese-transporting ATPase 13A1 OS=Mus musculus OX=10090 GN=Atp13a1 PE=1 SV=2	132.39	1200	1200			1	5	3	2	4	4	0	4	0	1	5	3	2	4	4	0	4	0	1	5	3	2	4	4	0	4	0	By matching	By MS/MS	By matching	By MS/MS	By matching	By MS/MS		By MS/MS		0.9	5.7	3.2	1.9	4.6	6	0	4.5	0	8057700	19883000	11735000	14436000	15617000	38448000	0	15568000	0	0	41679000	0	0	0	42703000	0	36142000	0	0	1	0	1	0	1	0	1	0
Atp1a1	Q8VDN2	Q8VDN2	Sodium/potassium-transporting ATPase subunit alpha-1	sp|Q8VDN2|AT1A1_MOUSE Sodium/potassium-transporting ATPase subunit alpha-1 OS=Mus musculus OX=10090 GN=Atp1a1 PE=1 SV=1	112.98	1023	1023	GO:0005886, GO:0016020, GO:0016324, GO:0042383, GO:0014069, GO:0016323, GO:0030315, GO:0043209	plasma membrane, membrane, apical plasma membrane, sarcolemma, postsynaptic density, basolateral plasma membrane, T-tubule, myelin sheath	33	36	35	31	36	34	33	35	0	33	36	35	31	36	34	33	35	0	20	23	22	18	23	21	20	22	0	By MS/MS	By MS/MS	By MS/MS	By MS/MS	By MS/MS	By MS/MS	By MS/MS	By MS/MS		41	41.9	42.3	38.3	42.6	41.5	41.7	42.8	0	4159200000	2495500000	3614300000	4154800000	2481800000	3639200000	4305400000	2566400000	0	1774700000	2724500000	1900900000	1789600000	3026400000	1902300000	1867100000	2771100000	0	32	39	37	26	39	32	29	38	0
Atp1a3;Atp1a2	Q6PIC6;Q6PIE5;Q64436;Q9Z1W8	Q6PIC6;Q6PIE5	Sodium/potassium-transporting ATPase subunit alpha-3;Sodium/potassium-transporting ATPase subunit alpha-2	sp|Q6PIC6|AT1A3_MOUSE Sodium/potassium-transporting ATPase subunit alpha-3 OS=Mus musculus OX=10090 GN=Atp1a3 PE=1 SV=1;sp|Q6PIE5|AT1A2_MOUSE Sodium/potassium-transporting ATPase subunit alpha-2 OS=Mus musculus OX=10090 GN=Atp1a2 PE=1 SV=1	111.69	1013	1013;1020;1033;1035	GO:0005634, GO:0005737, GO:0042383, GO:0001917, GO:0043209, GO:0005890, GO:0098984	nucleus, cytoplasm, sarcolemma, photoreceptor inner segment, myelin sheath, sodium:potassium-exchanging ATPase complex, neuron to neuron synapse	13	14	14	13	15	14	15	13	0	0	1	1	0	2	1	2	0	0	0	1	1	0	2	1	2	0	0	By matching	By matching	By MS/MS	By matching	By matching	By matching	By MS/MS	By matching		15.9	17.6	17.4	15.9	18.7	17.5	19.1	15.9	0	0	2872700	18111000	0	17538000	12097000	16633000	0	0	0	0	0	0	0	0	11884000	0	0	0	0	1	0	0	0	1	0	0
Atp1a4	Q9WV27	Q9WV27	Sodium/potassium-transporting ATPase subunit alpha-4	sp|Q9WV27|AT1A4_MOUSE Sodium/potassium-transporting ATPase subunit alpha-4 OS=Mus musculus OX=10090 GN=Atp1a4 PE=1 SV=3	114.89	1032	1032			7	8	7	7	8	7	7	8	0	0	1	0	0	1	0	0	1	0	0	1	0	0	1	0	0	1	0	By matching	By matching	By matching	By matching	By MS/MS	By matching	By matching	By MS/MS		7.9	8.3	7.9	7.9	8.3	7.9	7.9	8.3	0	0	5213700	0	0	6733600	0	0	8627200	0	0	0	0	0	0	0	0	9611600	0	0	0	0	0	0	0	0	0	0
Atp1b3	P97370	P97370	Sodium/potassium-transporting ATPase subunit beta-3	sp|P97370|AT1B3_MOUSE Sodium/potassium-transporting ATPase subunit beta-3 OS=Mus musculus OX=10090 GN=Atp1b3 PE=1 SV=1	31.775	278	278	GO:0005737	cytoplasm	10	13	10	10	13	10	11	13	0	10	13	10	10	13	10	11	13	0	10	13	10	10	13	10	11	13	0	By MS/MS	By MS/MS	By MS/MS	By MS/MS	By MS/MS	By MS/MS	By MS/MS	By MS/MS		39.9	46.4	39.9	39.9	46.4	39.9	42.4	46.4	0	1307300000	735810000	837440000	1018100000	646340000	1179200000	1112800000	791350000	0	816610000	852030000	410440000	650510000	567500000	481470000	616000000	541630000	0	14	10	10	13	14	11	14	13	0
Atp2a2	O55143;Q8R429	O55143	Sarcoplasmic/endoplasmic reticulum calcium ATPase 2	sp|O55143|AT2A2_MOUSE Sarcoplasmic/endoplasmic reticulum calcium ATPase 2 OS=Mus musculus OX=10090 GN=Atp2a2 PE=1 SV=2	114.86	1044	1044;994	GO:0016020, GO:0005783, GO:0016529, GO:0097470	membrane, endoplasmic reticulum, sarcoplasmic reticulum, ribbon synapse	12	18	14	14	17	14	12	16	0	12	18	14	14	17	14	12	16	0	9	14	11	11	13	11	9	13	0	By MS/MS	By MS/MS	By MS/MS	By MS/MS	By MS/MS	By MS/MS	By MS/MS	By MS/MS		17.9	26.7	21.6	20.5	23.2	20.7	16.8	23.7	0	269500000	235200000	252600000	214320000	227310000	250820000	279680000	210760000	0	180450000	304100000	214860000	171250000	340590000	221950000	194830000	301400000	0	8	13	10	8	13	7	8	11	0
Atp2a3	Q64518	Q64518	Sarcoplasmic/endoplasmic reticulum calcium ATPase 3	sp|Q64518|AT2A3_MOUSE Sarcoplasmic/endoplasmic reticulum calcium ATPase 3 OS=Mus musculus OX=10090 GN=Atp2a3 PE=1 SV=3	113.64	1038	1038	GO:0005783	endoplasmic reticulum	4	6	5	4	7	4	5	5	0	1	2	2	1	3	1	2	2	0	1	2	2	1	3	1	2	2	0	By matching	By MS/MS	By MS/MS	By matching	By MS/MS	By MS/MS	By matching	By MS/MS		5.3	8.6	7.8	5.8	10	6.5	6.6	7.8	0	14693000	5094200	24835000	8215700	10312000	10932000	23638000	11912000	0	0	0	129950000	0	19916000	0	0	37211000	0	0	2	1	0	2	1	0	2	0
Atp2b1	G5E829;Q9R0K7	G5E829	Plasma membrane calcium-transporting ATPase 1	sp|G5E829|AT2B1_MOUSE Plasma membrane calcium-transporting ATPase 1 OS=Mus musculus OX=10090 GN=Atp2b1 PE=1 SV=1	134.75	1220	1220;1198	GO:0001772, GO:0016323	immunological synapse, basolateral plasma membrane	22	26	20	19	24	21	22	26	0	22	26	20	19	24	21	22	26	0	16	21	15	16	18	16	16	20	0	By MS/MS	By MS/MS	By MS/MS	By MS/MS	By MS/MS	By MS/MS	By MS/MS	By MS/MS		29.3	29.8	23.7	24.6	30.1	24.8	28.4	30.2	0	893440000	554930000	737470000	776140000	505880000	834030000	916070000	486000000	0	437380000	598410000	478540000	448040000	605850000	500470000	465940000	566340000	0	15	19	17	15	21	18	17	19	0
Atp2b4	Q6Q477	Q6Q477	Calcium-transporting ATPase	sp|Q6Q477|AT2B4_MOUSE Plasma membrane calcium-transporting ATPase 4 OS=Mus musculus OX=10090 GN=Atp2b4 PE=1 SV=1	133.07	1205	1205	GO:0042383, GO:0030315, GO:0036126	sarcolemma, T-tubule, sperm flagellum	6	7	5	3	7	6	6	7	0	0	2	0	0	1	1	0	1	0	0	2	0	0	1	1	0	1	0	By matching	By MS/MS	By matching	By matching	By matching	By matching	By matching	By matching		7.1	7.9	5.9	4.4	8	7	7.1	8.2	0	0	5990600	0	0	570400	7917500	0	5480600	0	0	6524000	0	0	0	0	0	0	0	0	0	0	0	0	0	0	0	0
Atp2c1	Q80XR2	Q80XR2	Calcium-transporting ATPase type 2C member 1	sp|Q80XR2|AT2C1_MOUSE Calcium-transporting ATPase type 2C member 1 OS=Mus musculus OX=10090 GN=Atp2c1 PE=1 SV=2	100.3	918	918	GO:0005794	Golgi apparatus	0	1	0	0	0	1	0	1	0	0	1	0	0	0	1	0	1	0	0	1	0	0	0	1	0	1	0		By MS/MS				By matching		By MS/MS		0	1.2	0	0	0	1.5	0	1.5	0	0	0	0	0	0	8227300	0	3636900	0	0	0	0	0	0	0	0	0	0	0	1	0	0	0	0	0	1	0
Atp5a1	Q03265	Q03265	ATP synthase subunit alpha, mitochondrial	sp|Q03265|ATPA_MOUSE ATP synthase subunit alpha, mitochondrial OS=Mus musculus OX=10090 GN=Atp5f1a PE=1 SV=1	59.752	553	553	GO:0016020, GO:0005739, GO:0005743, GO:0043209	membrane, mitochondrion, mitochondrial inner membrane, myelin sheath	19	18	17	19	19	18	19	17	0	19	18	17	19	19	18	19	17	0	19	18	17	19	19	18	19	17	0	By MS/MS	By MS/MS	By MS/MS	By MS/MS	By MS/MS	By MS/MS	By MS/MS	By MS/MS		50.1	46.5	42.1	47.9	44.8	45.6	45.6	41.2	0	1512500000	472450000	895230000	1296800000	447400000	1017800000	1474900000	425520000	0	886720000	639750000	759300000		625040000	766380000	944220000	670250000	0	17	19	13	18	15	16	18	15	0
Atp5b	P56480	P56480	ATP synthase subunit beta, mitochondrial	sp|P56480|ATPB_MOUSE ATP synthase subunit beta, mitochondrial OS=Mus musculus OX=10090 GN=Atp5f1b PE=1 SV=2	56.3	529	529	GO:0005739, GO:0005743, GO:0043209	mitochondrion, mitochondrial inner membrane, myelin sheath	15	7	16	15	8	18	15	9	0	15	7	16	15	8	18	15	9	0	15	7	16	15	8	18	15	9	0	By MS/MS	By MS/MS	By MS/MS	By MS/MS	By MS/MS	By MS/MS	By MS/MS	By MS/MS		44.2	24.6	45.9	51	25.5	58.4	45.7	30.1	0	387870000	52232000	443260000	371690000	41866000	441980000	403320000	48187000	0	245840000	78257000	320450000	280040000	79496000	289680000	271680000	80257000	0	12	3	9	10	4	10	10	2	0
Atp5c1	Q91VR2	Q91VR2	ATP synthase subunit gamma, mitochondrial	sp|Q91VR2|ATPG_MOUSE ATP synthase subunit gamma, mitochondrial OS=Mus musculus OX=10090 GN=Atp5f1c PE=1 SV=1	32.886	298	298	GO:0005739, GO:0005743, GO:0043209	mitochondrion, mitochondrial inner membrane, myelin sheath	6	8	5	5	7	8	7	7	0	6	8	5	5	7	8	7	7	0	6	8	5	5	7	8	7	7	0	By MS/MS	By MS/MS	By MS/MS	By MS/MS	By MS/MS	By MS/MS	By MS/MS	By MS/MS		28.5	37.6	19.5	18.5	25.5	36.2	26.5	25.2	0	123260000	60258000	103290000	131320000	40682000	151660000	203240000	56947000	0	97390000	88677000	104850000	95414000	85741000	117720000	133500000	82399000	0	3	5	2	1	4	5	3	2	0
Atp5f1	Q9CQQ7	Q9CQQ7	ATP synthase F(0) complex subunit B1, mitochondrial	sp|Q9CQQ7|AT5F1_MOUSE ATP synthase F(0) complex subunit B1, mitochondrial OS=Mus musculus OX=10090 GN=Atp5pb PE=1 SV=1	28.948	256	256	GO:0005739, GO:0005743, GO:0043209	mitochondrion, mitochondrial inner membrane, myelin sheath	5	5	8	6	7	9	5	6	0	5	5	8	6	7	9	5	6	0	5	5	8	6	7	9	5	6	0	By MS/MS	By MS/MS	By MS/MS	By MS/MS	By MS/MS	By MS/MS	By MS/MS	By MS/MS		22.7	25.8	31.6	25.8	33.6	37.1	22.7	30.5	0	178550000	178880000	317550000	264280000	198750000	364590000	224240000	172310000	0	127830000	256110000	215550000	143970000	262010000	214340000	138360000	270910000	0	2	6	6	4	5	7	3	5	0
Atp5h	Q9DCX2	Q9DCX2	ATP synthase subunit d, mitochondrial	sp|Q9DCX2|ATP5H_MOUSE ATP synthase subunit d, mitochondrial OS=Mus musculus OX=10090 GN=Atp5pd PE=1 SV=3	18.749	161	161	GO:0005739, GO:0005743, GO:0043209	mitochondrion, mitochondrial inner membrane, myelin sheath	6	8	8	7	6	7	7	7	0	6	8	8	7	6	7	7	7	0	6	8	8	7	6	7	7	7	0	By MS/MS	By MS/MS	By MS/MS	By MS/MS	By MS/MS	By MS/MS	By MS/MS	By MS/MS		57.8	72	65.8	65.8	55.3	61.5	55.9	58.4	0	148040000	117470000	372680000	158530000	99444000	387950000	171200000	98471000	0	116330000	152220000	241320000	107820000	153870000	237730000	139540000	147480000	0	4	9	9	3	7	8	5	6	0
Atp5i	Q06185	Q06185	ATP synthase subunit e, mitochondrial	sp|Q06185|ATP5I_MOUSE ATP synthase subunit e, mitochondrial OS=Mus musculus OX=10090 GN=Atp5me PE=1 SV=2	8.2355	71	71	GO:0005739	mitochondrion	1	1	2	1	1	1	2	1	0	1	1	2	1	1	1	2	1	0	1	1	2	1	1	1	2	1	0	By MS/MS	By MS/MS	By MS/MS	By matching	By MS/MS	By MS/MS	By MS/MS	By MS/MS		16.9	15.5	32.4	15.5	15.5	15.5	32.4	15.5	0	37814000	15389000	91343000	14098000	15704000	77007000	59065000	0	0	0	0	45943000	0	0	0	17924000	0	0	1	1	2	0	1	2	2	1	0
Atp5j2	P56135	P56135	ATP synthase subunit f, mitochondrial	sp|P56135|ATPK_MOUSE ATP synthase subunit f, mitochondrial OS=Mus musculus OX=10090 GN=Atp5mf PE=1 SV=3	10.344	88	88	GO:0005739, GO:0005743	mitochondrion, mitochondrial inner membrane	2	3	2	1	2	1	1	1	0	2	3	2	1	2	1	1	1	0	2	3	2	1	2	1	1	1	0	By MS/MS	By MS/MS	By MS/MS	By MS/MS	By MS/MS	By MS/MS	By MS/MS	By MS/MS		20.5	34.1	20.5	12.5	20.5	12.5	12.5	12.5	0	88469000	55246000	65451000	52216000	34213000	74125000	36091000	45747000	0	84549000	35803000	102980000	0	110290000	0	0	0	0	1	2	2	1	1	1	1	1	0
Atp5l	Q9CPQ8	Q9CPQ8	ATP synthase subunit g, mitochondrial	sp|Q9CPQ8|ATP5L_MOUSE ATP synthase subunit g, mitochondrial OS=Mus musculus OX=10090 GN=Atp5mg PE=1 SV=1	11.424	103	103	GO:0005739, GO:0005743	mitochondrion, mitochondrial inner membrane	2	3	3	3	3	3	3	3	0	2	3	3	3	3	3	3	3	0	2	3	3	3	3	3	3	3	0	By MS/MS	By MS/MS	By MS/MS	By MS/MS	By MS/MS	By MS/MS	By MS/MS	By MS/MS		15.5	34	34	34	34	34	34	34	0	51868000	96526000	128670000	68741000	93691000	149680000	74513000	84073000	0	22351000	100900000	69887000	27230000	107150000	77334000	39228000	88856000	0	0	3	3	0	3	3	1	3	0
Atp5o	Q9DB20	Q9DB20	ATP synthase subunit O, mitochondrial	sp|Q9DB20|ATPO_MOUSE ATP synthase subunit O, mitochondrial OS=Mus musculus OX=10090 GN=Atp5po PE=1 SV=1	23.363	213	213	GO:0005739, GO:0043209	mitochondrion, myelin sheath	3	5	3	3	5	6	5	4	0	3	5	3	3	5	6	5	4	0	3	5	3	3	5	6	5	4	0	By MS/MS	By MS/MS	By MS/MS	By MS/MS	By MS/MS	By MS/MS	By MS/MS	By MS/MS		20.2	32.9	20.2	20.2	36.6	40.8	32.4	27.7	0	41713000	38470000	41993000	37209000	32307000	69660000	70692000	31552000	0	39927000	25973000	30702000	35187000	44906000	26667000	41386000	23423000	0	1	1	1	2	3	1	3	2	0
Atp6v0a2	P15920	P15920	V-type proton ATPase 116 kDa subunit a isoform 2	sp|P15920|VPP2_MOUSE V-type proton ATPase 116 kDa subunit a isoform 2 OS=Mus musculus OX=10090 GN=Atp6v0a2 PE=1 SV=2	98.144	856	856	GO:0048471, GO:0001669, GO:0043229	perinuclear region of cytoplasm, acrosomal vesicle, intracellular organelle	0	2	0	0	2	0	0	2	0	0	2	0	0	2	0	0	2	0	0	2	0	0	2	0	0	2	0		By matching			By MS/MS			By MS/MS		0	2.9	0	0	2.7	0	0	3.5	0	0	7330900	0	0	6560000	0	0	7975900	0	0	0	0	0	28046000	0	0	0	0	0	0	0	0	0	0	0	0	0
Atp6v0d1	P51863	P51863	V-type proton ATPase subunit d 1	sp|P51863|VA0D1_MOUSE V-type proton ATPase subunit d 1 OS=Mus musculus OX=10090 GN=Atp6v0d1 PE=1 SV=2	40.301	351	351	GO:0005769	early endosome	1	1	1	0	0	0	0	0	0	1	1	1	0	0	0	0	0	0	1	1	1	0	0	0	0	0	0	By matching	By matching	By matching							7.7	3.7	3.7	0	0	0	0	0	0	10882000	1926400	21168000	0	0	0	0	0	0	0	0	0	0	0	0	0	0	0	0	0	0	0	0	0	0	0	0
Atp6v1a	P50516	P50516	V-type proton ATPase catalytic subunit A	sp|P50516|VATA_MOUSE V-type proton ATPase catalytic subunit A OS=Mus musculus OX=10090 GN=Atp6v1a PE=1 SV=2	68.325	617	617	GO:0005886, GO:0016324, GO:0005739, GO:0005829, GO:0005902, GO:0043209	plasma membrane, apical plasma membrane, mitochondrion, cytosol, microvillus, myelin sheath	0	1	0	1	1	1	0	1	0	0	1	0	1	1	1	0	1	0	0	1	0	1	1	1	0	1	0		By matching		By matching	By matching	By matching		By matching		0	1.9	0	1.9	1.9	1.9	0	1.9	0	0	8716500	0	6564100	6016200	4888600	0	3835500	0	0	0	0	0	0	0	0	0	0	0	0	0	0	0	0	0	0	0
Atp6v1b2	P62814	P62814	V-type proton ATPase subunit B, brain isoform	sp|P62814|VATB2_MOUSE V-type proton ATPase subunit B, brain isoform OS=Mus musculus OX=10090 GN=Atp6v1b2 PE=1 SV=1	56.55	511	511	GO:0005737, GO:0005886, GO:0016324, GO:0005829, GO:0001726, GO:0005902, GO:0043209	cytoplasm, plasma membrane, apical plasma membrane, cytosol, ruffle, microvillus, myelin sheath	0	0	0	0	0	0	1	0	0	0	0	0	0	0	0	1	0	0	0	0	0	0	0	0	1	0	0							By matching			0	0	0	0	0	0	4.3	0	0	0	0	0	0	0	0	3727800	0	0	0	0	0	0	0	0	0	0	0	0	0	0	0	0	0	0	0	0
Atp8a1	P70704	P70704	Phospholipid-transporting ATPase IA	sp|P70704|AT8A1_MOUSE Phospholipid-transporting ATPase IA OS=Mus musculus OX=10090 GN=Atp8a1 PE=1 SV=2	131.41	1164	1164	GO:0005925, GO:0030027, GO:0030175	focal adhesion, lamellipodium, filopodium	0	2	1	0	0	0	0	1	0	0	2	1	0	0	0	0	1	0	0	2	1	0	0	0	0	1	0		By MS/MS	By MS/MS					By matching		0	2.5	0.9	0	0	0	0	1.5	0	0	13574000	5523200	0	0	0	0	17241000	0	0	0	0	0	0	0	0	0	0	0	1	0	0	0	0	0	0	0
Atpif1	O35143	O35143	ATPase inhibitor, mitochondrial	sp|O35143|ATIF1_MOUSE ATPase inhibitor, mitochondrial OS=Mus musculus OX=10090 GN=ATP5IF1 PE=1 SV=2	12.159	106	106	GO:0005739	mitochondrion	0	1	1	0	1	0	1	2	0	0	1	1	0	1	0	1	2	0	0	1	1	0	1	0	1	2	0		By matching	By matching		By matching		By matching	By matching		0	6.6	6.6	0	6.6	0	6.6	16	0	0	9427900	13047000	0	7062800	0	13794000	8056200	0	0	0	0	0	0	0	0	9067700	0	0	0	0	0	0	0	0	0	0
Aup1	P70295	P70295	Ancient ubiquitous protein 1	sp|P70295|AUP1_MOUSE Ancient ubiquitous protein 1 OS=Mus musculus OX=10090 GN=Aup1 PE=1 SV=1	46.121	410	410			0	0	0	0	1	0	0	0	0	0	0	0	0	1	0	0	0	0	0	0	0	0	1	0	0	0	0					By matching					0	0	0	0	5.1	0	0	0	0	0	0	0	0	1658900	0	0	0	0	0	0	0	0	0	0	0	0	0	0	0	0	0	0	0	0	0	0
B2m	P01887	P01887	Beta-2-microglobulin	sp|P01887|B2MG_MOUSE Beta-2-microglobulin OS=Mus musculus OX=10090 GN=B2m PE=1 SV=2	13.779	119	119	GO:0005615, GO:0009897	extracellular space, external side of plasma membrane	2	0	1	1	0	0	2	0	0	2	0	1	1	0	0	2	0	0	2	0	1	1	0	0	2	0	0	By matching		By matching	By MS/MS			By MS/MS			27.7	0	8.4	8.4	0	0	27.7	0	0	36047000	0	439740	715600	0	0	43940000	0	0	0	0	0	0	0	0	20528000	0	0	0	0	0	1	0	0	1	0	0
B3galt6	Q91Z92	Q91Z92	Beta-1,3-galactosyltransferase 6	sp|Q91Z92|B3GT6_MOUSE Beta-1,3-galactosyltransferase 6 OS=Mus musculus OX=10090 GN=B3galt6 PE=2 SV=1	37.021	325	325	GO:0005797	Golgi medial cisterna	1	1	1	2	2	1	1	2	0	1	1	1	2	2	1	1	2	0	1	1	1	2	2	1	1	2	0	By MS/MS	By MS/MS	By MS/MS	By MS/MS	By MS/MS	By MS/MS	By matching	By MS/MS		5.8	5.8	5.8	9.2	9.2	5.8	5.8	9.2	0	9787500	4811800	10588000	18927000	8077400	13716000	5886700	7275400	0	0	0	0	0	0	0	0	8105600	0	1	0	0	1	0	2	0	0	0
B4galnt1	Q09200	Q09200	Beta-1,4 N-acetylgalactosaminyltransferase 1	sp|Q09200|B4GN1_MOUSE Beta-1,4 N-acetylgalactosaminyltransferase 1 OS=Mus musculus OX=10090 GN=B4galnt1 PE=1 SV=1	59.211	533	533			3	7	9	4	8	7	4	8	0	3	7	9	4	8	7	4	8	0	3	7	9	4	8	7	4	8	0	By MS/MS	By MS/MS	By MS/MS	By MS/MS	By MS/MS	By MS/MS	By MS/MS	By MS/MS		6.4	18.4	23.6	12.6	21.8	18.4	11.6	20.3	0	24389000	48352000	118850000	32407000	51488000	89688000	28537000	52843000	0	23942000	57357000	41295000	24058000	43886000	45020000	27053000	45712000	0	1	3	3	2	4	5	2	4	0
B4galt5	Q9JMK0	Q9JMK0	Beta-1,4-galactosyltransferase 5	sp|Q9JMK0|B4GT5_MOUSE Beta-1,4-galactosyltransferase 5 OS=Mus musculus OX=10090 GN=B4galt5 PE=1 SV=2	44.814	388	388			0	1	0	0	1	0	0	1	0	0	1	0	0	1	0	0	1	0	0	1	0	0	1	0	0	1	0		By MS/MS			By matching			By MS/MS		0	2.1	0	0	2.1	0	0	2.1	0	0	5183900	0	0	4759300	0	0	3874300	0	0	0	0	0	0	0	0	4316300	0	0	1	0	0	0	0	0	1	0
Baiap2	Q8BKX1	Q8BKX1	Brain-specific angiogenesis inhibitor 1-associated protein 2	sp|Q8BKX1|BAIP2_MOUSE Brain-specific angiogenesis inhibitor 1-associated protein 2 OS=Mus musculus OX=10090 GN=Baiap2 PE=1 SV=2	59.236	535	535	GO:0043005, GO:0098685	neuron projection, Schaffer collateral - CA1 synapse	2	0	1	1	1	2	1	0	0	2	0	1	1	1	2	1	0	0	2	0	1	1	1	2	1	0	0	By MS/MS		By matching	By MS/MS	By matching	By MS/MS	By MS/MS			4.7	0	2.6	2.6	2.6	5	2.6	0	0	10573000	0	9892300	7116500	1576100	14530000	8174600	0	0	0	0	0	0	0	8223200	0	0	0	2	0	0	1	0	0	1	0	0
Bak1	O08734	O08734	Bcl-2 homologous antagonist/killer	sp|O08734|BAK_MOUSE Bcl-2 homologous antagonist/killer OS=Mus musculus OX=10090 GN=Bak1 PE=1 SV=3	23.294	209	209	GO:0005739, GO:0005829, GO:0005783, GO:0031307, GO:0031966, GO:0097145	mitochondrion, cytosol, endoplasmic reticulum, integral component of mitochondrial outer membrane, mitochondrial membrane, BAK complex	2	3	6	2	5	5	1	4	0	2	3	6	2	5	5	1	4	0	2	3	6	2	5	5	1	4	0	By MS/MS	By MS/MS	By MS/MS	By matching	By MS/MS	By MS/MS	By matching	By MS/MS		16.7	23.4	52.2	16.7	33	47.4	12	28.2	0	18069000	25504000	99486000	14839000	33740000	99697000	10840000	28309000	0	0	41896000	66134000	0	33925000	66112000	0	39326000	0	0	1	2	0	2	5	0	2	0
Banf1	O54962	O54962	Barrier-to-autointegration factor;Barrier-to-autointegration factor, N-terminally processed	sp|O54962|BAF_MOUSE Barrier-to-autointegration factor OS=Mus musculus OX=10090 GN=Banf1 PE=1 SV=1	10.102	89	89			4	5	4	4	5	4	5	4	0	4	5	4	4	5	4	5	4	0	4	5	4	4	5	4	5	4	0	By MS/MS	By MS/MS	By MS/MS	By MS/MS	By MS/MS	By MS/MS	By MS/MS	By MS/MS		50.6	58.4	50.6	50.6	58.4	50.6	58.4	50.6	0	389980000	60749000	232630000	244190000	60043000	230700000	278580000	71679000	0	198290000	87158000	152970000	163080000	86330000	159360000	164030000	88681000	0	4	3	3	3	3	3	2	3	0
Basp1	Q91XV3	Q91XV3	Brain acid soluble protein 1	sp|Q91XV3|BASP1_MOUSE Brain acid soluble protein 1 OS=Mus musculus OX=10090 GN=Basp1 PE=1 SV=3	22.086	226	226	GO:0005634, GO:0005737, GO:0016607	nucleus, cytoplasm, nuclear speck	5	5	5	5	5	6	5	6	0	5	5	5	5	5	6	5	6	0	5	5	5	5	5	6	5	6	0	By MS/MS	By MS/MS	By MS/MS	By MS/MS	By MS/MS	By MS/MS	By MS/MS	By MS/MS		42.9	56.2	42.9	42.9	56.2	56.6	42.9	56.6	0	232420000	81981000	210020000	218560000	77967000	216720000	253490000	81114000	0	124800000	81493000	132300000	129100000	77275000	126340000	134820000	84492000	0	8	8	8	6	6	7	7	6	0
Bax	Q07813	Q07813	Apoptosis regulator BAX	sp|Q07813|BAX_MOUSE Apoptosis regulator BAX OS=Mus musculus OX=10090 GN=Bax PE=1 SV=1	21.394	192	192	GO:0005737, GO:0005739, GO:0005829, GO:0005783, GO:0031966, GO:0005741, GO:0097144	cytoplasm, mitochondrion, cytosol, endoplasmic reticulum, mitochondrial membrane, mitochondrial outer membrane, BAX complex	0	1	2	0	1	3	0	1	0	0	1	2	0	1	3	0	1	0	0	1	2	0	1	3	0	1	0		By MS/MS	By MS/MS		By MS/MS	By MS/MS		By matching		0	6.8	12.5	0	6.8	18.2	0	6.8	0	0	3414300	25648000	0	2502400	36912000	0	4260800	0	0	0	20885000	0	0	22285000	0	0	0	0	0	2	0	0	1	0	0	0
Baz1a	O88379	O88379	Bromodomain adjacent to zinc finger domain protein 1A	sp|O88379|BAZ1A_MOUSE Bromodomain adjacent to zinc finger domain protein 1A OS=Mus musculus OX=10090 GN=Baz1a PE=1 SV=3	178.46	1555	1555	GO:0000228	nuclear chromosome	1	2	1	2	2	1	1	2	0	1	2	1	2	2	1	1	2	0	1	2	1	2	2	1	1	2	0	By matching	By matching	By matching	By MS/MS	By matching	By matching	By matching	By MS/MS		1.2	2.6	1.2	2.1	2.6	1.2	1.2	2.6	0	3820000	5659100	3852800	9629900	6794000	2706100	5182100	6096500	0	0	0	0	0	0	0	0	0	0	0	0	0	1	0	0	0	1	0
Baz1b	Q9Z277	Q9Z277	Tyrosine-protein kinase BAZ1B	sp|Q9Z277|BAZ1B_MOUSE Tyrosine-protein kinase BAZ1B OS=Mus musculus OX=10090 GN=Baz1b PE=1 SV=2	170.65	1479	1479	GO:0005634, GO:0000793, GO:0005721	nucleus, condensed chromosome, pericentric heterochromatin	3	1	2	2	1	2	3	2	0	3	1	2	2	1	2	3	2	0	3	1	2	2	1	2	3	2	0	By MS/MS	By matching	By MS/MS	By MS/MS	By MS/MS	By matching	By MS/MS	By MS/MS		2.7	1.1	1.8	2.1	1.1	2.1	3.1	2.1	0	24642000	5045400	7578800	14452000	2918500	15950000	16359000	9766100	0	11810000	0	0	0	0	0	0	13495000	0	1	0	0	1	1	0	2	2	0
Bcap29	Q61334	Q61334	B-cell receptor-associated protein 29	sp|Q61334|BAP29_MOUSE B-cell receptor-associated protein 29 OS=Mus musculus OX=10090 GN=Bcap29 PE=1 SV=1	27.964	240	240			1	2	1	2	2	2	1	1	0	1	2	1	2	2	2	1	1	0	1	2	1	2	2	2	1	1	0	By matching	By MS/MS	By matching	By matching	By MS/MS	By MS/MS	By matching	By MS/MS		6.2	12.5	6.2	12.5	12.5	12.5	6.2	6.2	0	10598000	20670000	16346000	28143000	21172000	32290000	19952000	12131000	0	0	29754000	0	30084000	32416000	26409000	0	0	0	0	1	0	0	1	1	0	1	0
Bcap31	Q61335	Q61335	B-cell receptor-associated protein 31	sp|Q61335|BAP31_MOUSE B-cell receptor-associated protein 31 OS=Mus musculus OX=10090 GN=Bcap31 PE=1 SV=4	27.956	245	245	GO:0000139	Golgi membrane	2	3	3	1	2	4	1	2	0	2	3	3	1	2	4	1	2	0	2	3	3	1	2	4	1	2	0	By MS/MS	By MS/MS	By MS/MS	By MS/MS	By MS/MS	By MS/MS	By MS/MS	By MS/MS		10.6	17.6	14.7	6.5	10.6	22.4	6.5	10.6	0	87394000	38490000	117880000	55916000	38845000	139800000	51356000	53950000	0	34755000	40263000	96588000	29550000	54818000	89541000	34335000	62038000	0	0	0	2	0	0	2	1	0	0
Bcas2	Q9D287	Q9D287	Pre-mRNA-splicing factor SPF27	sp|Q9D287|SPF27_MOUSE Pre-mRNA-splicing factor SPF27 OS=Mus musculus OX=10090 GN=Bcas2 PE=1 SV=1	26.131	225	225			0	0	0	0	1	1	0	0	0	0	0	0	0	1	1	0	0	0	0	0	0	0	1	1	0	0	0					By matching	By MS/MS				0	0	0	0	12.4	12.4	0	0	0	0	0	0	0	2011600	4763600	0	0	0	0	0	0	0	0	0	0	0	0	0	0	0	0	0	0	0	0	0
Bcl2l13	P59017	P59017	Bcl-2-like protein 13	sp|P59017|B2L13_MOUSE Bcl-2-like protein 13 OS=Mus musculus OX=10090 GN=Bcl2l13 PE=1 SV=2	46.719	434	434	GO:0005739	mitochondrion	0	0	0	0	2	0	0	0	0	0	0	0	0	2	0	0	0	0	0	0	0	0	2	0	0	0	0					By matching					0	0	0	0	10.1	0	0	0	0	0	0	0	0	7904900	0	0	0	0	0	0	0	0	0	0	0	0	0	0	0	0	0	0	0	0	0	0
Bclaf1	Q8K019	Q8K019	Bcl-2-associated transcription factor 1	sp|Q8K019|BCLF1_MOUSE Bcl-2-associated transcription factor 1 OS=Mus musculus OX=10090 GN=Bclaf1 PE=1 SV=2	106	919	919			5	4	4	5	4	4	4	3	0	5	4	4	5	4	4	4	3	0	5	4	4	5	4	4	4	3	0	By MS/MS	By MS/MS	By MS/MS	By MS/MS	By MS/MS	By MS/MS	By MS/MS	By MS/MS		8.3	6.9	7.1	8.6	6.9	6	6.9	4.7	0	178030000	32457000	63629000	131270000	31147000	122610000	194420000	21396000	0	46586000	33553000	32808000	50257000	35042000	37998000	48602000	30539000	0	5	2	3	4	2	2	4	2	0
Bet1l	O35153	O35153	BET1-like protein	sp|O35153|BET1L_MOUSE BET1-like protein OS=Mus musculus OX=10090 GN=Bet1l PE=3 SV=1	12.428	111	111	GO:0000139, GO:0005795	Golgi membrane, Golgi stack	0	0	0	0	1	1	0	1	0	0	0	0	0	1	1	0	1	0	0	0	0	0	1	1	0	1	0					By MS/MS	By MS/MS		By MS/MS		0	0	0	0	18.9	18.9	0	18.9	0	0	0	0	0	5045200	0	0	3250800	0	0	0	0	0	0	0	0	3621800	0	0	0	0	0	1	1	0	1	0
Bmp2k	Q91Z96	Q91Z96	BMP-2-inducible protein kinase	sp|Q91Z96|BMP2K_MOUSE BMP-2-inducible protein kinase OS=Mus musculus OX=10090 GN=Bmp2k PE=1 SV=1	126.18	1138	1138	GO:0005634	nucleus	3	2	3	2	1	3	3	1	0	3	2	3	2	1	3	3	1	0	3	2	3	2	1	3	3	1	0	By matching	By matching	By MS/MS	By matching	By matching	By MS/MS	By MS/MS	By matching		3.5	3.3	4.3	2.6	1.3	4.3	4.7	1.3	0	36038000	5481600	12271000	20208000	1581900	23779000	29842000	3581100	0	0	0	0	0	0	11555000	0	0	0	0	0	2	0	0	1	1	0	0
Bphl	Q8R164	Q8R164	Valacyclovir hydrolase	sp|Q8R164|BPHL_MOUSE Valacyclovir hydrolase OS=Mus musculus OX=10090 GN=Bphl PE=1 SV=1	32.851	291	291	GO:0005739	mitochondrion	1	0	0	0	0	0	0	0	0	1	0	0	0	0	0	0	0	0	1	0	0	0	0	0	0	0	0	By matching									3.1	0	0	0	0	0	0	0	0	3063600	0	0	0	0	0	0	0	0	0	0	0	0	0	0	0	0	0	0	0	0	0	0	0	0	0	0
Bri3bp	Q8BXV2	Q8BXV2	BRI3-binding protein	sp|Q8BXV2|BRI3B_MOUSE BRI3-binding protein OS=Mus musculus OX=10090 GN=Bri3bp PE=1 SV=1	28.263	253	253			2	4	4	2	5	4	3	4	0	2	4	4	2	5	4	3	4	0	2	4	4	2	5	4	3	4	0	By MS/MS	By MS/MS	By MS/MS	By MS/MS	By MS/MS	By MS/MS	By MS/MS	By MS/MS		9.1	17	17	13	19.8	17	16.6	17	0	44198000	63971000	61164000	45085000	115710000	108480000	75438000	63252000	0	31691000	67119000	37429000	28500000	60212000	56904000	43869000	69125000	0	2	5	2	2	5	3	2	4	0
Brix1	Q9DCA5	Q9DCA5	Ribosome biogenesis protein BRX1 homolog	sp|Q9DCA5|BRX1_MOUSE Ribosome biogenesis protein BRX1 homolog OS=Mus musculus OX=10090 GN=Brix1 PE=1 SV=3	41.241	353	353			0	1	0	0	0	0	0	0	0	0	1	0	0	0	0	0	0	0	0	1	0	0	0	0	0	0	0		By matching								0	2	0	0	0	0	0	0	0	0	2119100	0	0	0	0	0	0	0	0	0	0	0	0	0	0	0	0	0	0	0	0	0	0	0	0	0
Brk1	Q91VR8	Q91VR8	Protein BRICK1	sp|Q91VR8|BRK1_MOUSE Protein BRICK1 OS=Mus musculus OX=10090 GN=Brk1 PE=1 SV=1	8.7608	75	75	GO:0030027	lamellipodium	2	0	2	2	0	2	2	0	0	2	0	2	2	0	2	2	0	0	2	0	2	2	0	2	2	0	0	By matching		By MS/MS	By matching		By matching	By matching			32	0	32	32	0	32	32	0	0	22601000	0	22355000	25535000	0	22521000	29041000	0	0	0	0	0	0	0	0	14580000	0	0	0	0	1	0	0	0	0	0	0
Bsg	P18572	P18572	Basigin	sp|P18572|BASI_MOUSE Basigin OS=Mus musculus OX=10090 GN=Bsg PE=1 SV=2	42.444	389	389	GO:0002080	acrosomal membrane	1	0	1	1	0	0	0	0	0	1	0	1	1	0	0	0	0	0	1	0	1	1	0	0	0	0	0	By MS/MS		By MS/MS	By matching						3.9	0	3.9	3.9	0	0	0	0	0	0	0	0	10401000	0	0	0	0	0	0	0	0	5211100	0	0	0	0	0	1	0	1	0	0	0	0	0	0
Bst1	Q64277	Q64277	ADP-ribosyl cyclase/cyclic ADP-ribose hydrolase 2	sp|Q64277|BST1_MOUSE ADP-ribosyl cyclase/cyclic ADP-ribose hydrolase 2 OS=Mus musculus OX=10090 GN=Bst1 PE=1 SV=1	34.616	311	311			3	6	5	5	6	6	5	7	0	3	6	5	5	6	6	5	7	0	3	6	5	5	6	6	5	7	0	By MS/MS	By MS/MS	By MS/MS	By MS/MS	By MS/MS	By MS/MS	By MS/MS	By MS/MS		13.5	31.2	26.4	23.8	31.2	29.9	23.8	37.3	0	91323000	221460000	160590000	151870000	206700000	137010000	154070000	241240000	0	68677000	208330000	88085000	82390000	220330000	76957000	77705000	207720000	0	3	7	2	3	8	1	3	7	0
Bst2	Q8R2Q8	Q8R2Q8	Bone marrow stromal antigen 2	sp|Q8R2Q8|BST2_MOUSE Bone marrow stromal antigen 2 OS=Mus musculus OX=10090 GN=Bst2 PE=1 SV=1	19.152	172	172	GO:0009986	cell surface	1	0	1	0	2	0	1	1	0	1	0	1	0	2	0	1	1	0	1	0	1	0	2	0	1	1	0	By matching		By MS/MS		By MS/MS		By matching	By MS/MS		5.8	0	5.2	0	11	0	5.2	5.2	0	9973900	0	38765000	0	26017000	0	31830000	19936000	0	0	0	0	0	30602000	0	0	0	0	0	0	0	0	1	0	0	1	0
Btk	P35991	P35991	Tyrosine-protein kinase BTK	sp|P35991|BTK_MOUSE Tyrosine-protein kinase BTK OS=Mus musculus OX=10090 GN=Btk PE=1 SV=4	76.437	659	659	GO:0005634, GO:0005737, GO:0031410	nucleus, cytoplasm, cytoplasmic vesicle	1	1	0	1	0	0	1	0	0	1	1	0	1	0	0	1	0	0	1	1	0	1	0	0	1	0	0	By MS/MS	By MS/MS		By matching			By MS/MS			1.7	1.7	0	1.7	0	0	1.7	0	0	3942500	0	0	4176400	0	0	4390100	0	0	0	0	0	0	0	0	2204000	0	0	1	1	0	0	0	0	1	0	0
Btla	Q7TSA3	Q7TSA3	B- and T-lymphocyte attenuator	sp|Q7TSA3|BTLA_MOUSE B- and T-lymphocyte attenuator OS=Mus musculus OX=10090 GN=Btla PE=1 SV=2	34.337	306	306	GO:0009897, GO:0005887	external side of plasma membrane, integral component of plasma membrane	4	5	5	5	5	5	4	5	0	4	5	5	5	5	5	4	5	0	4	5	5	5	5	5	4	5	0	By MS/MS	By MS/MS	By MS/MS	By MS/MS	By MS/MS	By MS/MS	By MS/MS	By MS/MS		19.9	31.4	31.4	31.4	31.4	31.4	19.9	31.4	0	324130000	258120000	300250000	348610000	267060000	293930000	308020000	237380000	0	158240000	279410000	173830000	158010000	316480000	167020000	157820000	263800000	0	8	7	8	8	10	8	7	7	0
Bub3	Q9WVA3	Q9WVA3	Mitotic checkpoint protein BUB3	sp|Q9WVA3|BUB3_MOUSE Mitotic checkpoint protein BUB3 OS=Mus musculus OX=10090 GN=Bub3 PE=1 SV=2	36.954	326	326			1	0	1	1	0	1	0	0	0	1	0	1	1	0	1	0	0	0	1	0	1	1	0	1	0	0	0	By MS/MS		By MS/MS	By MS/MS		By MS/MS				4	0	4	4	0	4	0	0	0	9906700	0	12752000	16017000	0	12441000	0	0	0	0	0	0	0	0	0	0	0	0	1	0	1	1	0	1	0	0	0
Bud31	Q6PGH1	Q6PGH1	Protein BUD31 homolog	sp|Q6PGH1|BUD31_MOUSE Protein BUD31 homolog OS=Mus musculus OX=10090 GN=Bud31 PE=1 SV=2	17	144	144			0	0	0	0	0	0	1	0	0	0	0	0	0	0	0	1	0	0	0	0	0	0	0	0	1	0	0							By matching			0	0	0	0	0	0	13.9	0	0	0	0	0	0	0	0	3659200	0	0	0	0	0	0	0	0	0	0	0	0	0	0	0	0	0	0	0	0
C1qbp	O35658	O35658	Complement component 1 Q subcomponent-binding protein, mitochondrial	sp|O35658|C1QBP_MOUSE Complement component 1 Q subcomponent-binding protein, mitochondrial OS=Mus musculus OX=10090 GN=C1qbp PE=1 SV=1	31.013	278	278	GO:0005739	mitochondrion	1	1	1	1	0	2	1	0	0	1	1	1	1	0	2	1	0	0	1	1	1	1	0	2	1	0	0	By matching	By matching	By MS/MS	By MS/MS		By MS/MS	By matching			9.7	9.4	9.7	9.7	0	14.7	5	0	0	23968000	8265100	8860000	12721000	0	40880000	19266000	0	0	0	0	0	0	0	35455000	0	0	0	0	0	1	1	0	0	0	0	0
Cad	B2RQC6	B2RQC6	CAD protein;Glutamine-dependent carbamoyl-phosphate synthase;Aspartate carbamoyltransferase;Dihydroorotase	sp|B2RQC6|PYR1_MOUSE CAD protein OS=Mus musculus OX=10090 GN=Cad PE=1 SV=1	243.24	2225	2225			0	1	3	1	1	1	1	1	0	0	1	3	1	1	1	1	1	0	0	1	3	1	1	1	1	1	0		By matching	By MS/MS	By matching	By matching	By matching	By matching	By matching		0	0.4	1.9	0.4	0.4	0.4	0.4	0.4	0	0	4671800	14112000	9560300	4311000	7366900	14046000	4928900	0	0	0	21701000	0	0	0	0	0	0	0	0	1	0	0	0	0	0	0
Cadm1	Q8R5M8	Q8R5M8	Cell adhesion molecule 1	sp|Q8R5M8|CADM1_MOUSE Cell adhesion molecule 1 OS=Mus musculus OX=10090 GN=Cadm1 PE=1 SV=2	49.788	456	456	GO:0005886, GO:0045202, GO:0030425, GO:0005911, GO:0098978, GO:0016323, GO:0030424, GO:0098685, GO:0099056, GO:0008021, GO:0099055	plasma membrane, synapse, dendrite, cell-cell junction, glutamatergic synapse, basolateral plasma membrane, axon, Schaffer collateral - CA1 synapse, integral component of presynaptic membrane, synaptic vesicle, integral component of postsynaptic membrane	12	12	10	10	9	10	10	12	0	12	12	10	10	9	10	10	12	0	12	12	10	10	9	10	10	12	0	By MS/MS	By MS/MS	By MS/MS	By MS/MS	By MS/MS	By MS/MS	By MS/MS	By MS/MS		36.4	37.3	31.4	36	36	31.4	36.4	37.3	0	1255200000	446040000	927290000		379530000	643470000	1042500000	485570000	0	443450000	412400000	429900000	449100000	434840000	374180000	430350000	443820000	0	13	14	9	13	13	9	13	13	0
Cadm3	Q99N28	Q99N28	Cell adhesion molecule 3	sp|Q99N28|CADM3_MOUSE Cell adhesion molecule 3 OS=Mus musculus OX=10090 GN=Cadm3 PE=1 SV=1	42.964	396	396	GO:0005911, GO:0098688, GO:0099056	cell-cell junction, parallel fiber to Purkinje cell synapse, integral component of presynaptic membrane	1	1	0	1	1	1	1	0	0	1	1	0	1	1	1	1	0	0	1	1	0	1	1	1	1	0	0	By matching	By matching		By matching	By matching	By matching	By matching			3	3	0	3	3	3	4.3	0	0	17798000	5940600	0	19341000	5010200	10168000	16015000	0	0	0	0	0	0	0	0	0	0	0	0	0	0	0	0	0	0	0	0
Calcrl	Q9R1W5	Q9R1W5	Calcitonin gene-related peptide type 1 receptor	sp|Q9R1W5|CALRL_MOUSE Calcitonin gene-related peptide type 1 receptor OS=Mus musculus OX=10090 GN=Calcrl PE=1 SV=2	53.264	463	463			0	0	0	0	0	0	0	1	0	0	0	0	0	0	0	0	1	0	0	0	0	0	0	0	0	1	0								By MS/MS		0	0	0	0	0	0	0	2.4	0	0	0	0	0	0	0	0	0	0	0	0	0	0	0	0	0	0	0	0	0	0	0	0	0	0	1	0
Calhm2	Q8VEC4	Q8VEC4	Calcium homeostasis modulator protein 2	sp|Q8VEC4|CAHM2_MOUSE Calcium homeostasis modulator protein 2 OS=Mus musculus OX=10090 GN=Calhm2 PE=2 SV=1	35.823	323	323			3	4	4	4	5	4	5	5	0	3	4	4	4	5	4	5	5	0	3	4	4	4	5	4	5	5	0	By MS/MS	By MS/MS	By MS/MS	By MS/MS	By MS/MS	By MS/MS	By MS/MS	By MS/MS		10.2	13	13	13	17.6	13	17.6	17	0	33100000	32684000	41970000	71007000	38022000	51314000	56502000	29735000	0	22715000	39246000	18931000	26333000	36130000	21907000	23736000	37334000	0	2	2	2	1	3	2	2	3	0
Calml3	P0DP28;P0DP27;P0DP26;Q9D6P8;P20801	P0DP28;P0DP27;P0DP26;Q9D6P8	Calmodulin-like protein 3	sp|P0DP28|CALM3_MOUSE Calmodulin-3 OS=Mus musculus OX=10090 GN=Calm3 PE=1 SV=1;sp|P0DP27|CALM2_MOUSE Calmodulin-2 OS=Mus musculus OX=10090 GN=Calm2 PE=1 SV=1;sp|P0DP26|CALM1_MOUSE Calmodulin-1 OS=Mus musculus OX=10090 GN=Calm1 PE=1 SV=1;sp|Q9D6P8|CALL3_MOU	16.837	149	149;149;149;149;160	GO:0043209, GO:0008076	myelin sheath, voltage-gated potassium channel complex	4	4	5	6	4	4	6	3	0	4	4	5	6	4	4	6	3	0	4	4	5	6	4	4	6	3	0	By MS/MS	By MS/MS	By MS/MS	By MS/MS	By MS/MS	By MS/MS	By MS/MS	By MS/MS		41.6	41.6	50.3	51.7	41.6	41.6	51.7	30.9	0	338650000	59991000	296610000	373640000	47499000	240930000	404980000	40408000	0	167030000	64528000	161690000	183230000	68705000	140640000	185080000	63203000	0	5	2	5	5	4	5	5	3	0
Calr	P14211	P14211	Calreticulin	sp|P14211|CALR_MOUSE Calreticulin OS=Mus musculus OX=10090 GN=Calr PE=1 SV=1	47.994	416	416	GO:0005615, GO:0009897, GO:0005783, GO:0005788, GO:0042824, GO:0044322	extracellular space, external side of plasma membrane, endoplasmic reticulum, endoplasmic reticulum lumen, MHC class I peptide loading complex, endoplasmic reticulum quality control compartment	9	2	5	6	2	5	8	1	0	9	2	5	6	2	5	8	1	0	9	2	5	6	2	5	8	1	0	By MS/MS	By MS/MS	By MS/MS	By MS/MS	By MS/MS	By MS/MS	By MS/MS	By matching		40.4	12.3	19	34.9	7.9	26.9	38	2.2	0	206120000	9381600	94835000	137180000	18643000	66368000	241120000	8059500	0	98224000	1908300	24960000	66806000	5118400	31023000	109430000	0	0	5	0	1	3	1	2	7	0	0
Calu	O35887	O35887	Calumenin	sp|O35887|CALU_MOUSE Calumenin OS=Mus musculus OX=10090 GN=Calu PE=1 SV=1	37.063	315	315	GO:0005783	endoplasmic reticulum	1	1	1	2	0	1	2	1	0	1	1	1	2	0	1	2	1	0	1	1	1	2	0	1	2	1	0	By MS/MS	By matching	By MS/MS	By MS/MS		By MS/MS	By MS/MS	By matching		3.2	3.2	3.2	8.3	0	3.2	8.3	3.2	0	1795000	122710	1787700	10033000	0	1713300	12476000	115970	0	0	0	0	42279000	0	0	27320000	0	0	0	0	1	0	0	1	1	0	0
Camk2d;Camk2a;Camk2g;Camk2b	Q6PHZ2;P11798;Q923T9;P28652	Q6PHZ2;P11798;Q923T9;P28652	Calcium/calmodulin-dependent protein kinase type II subunit delta;Calcium/calmodulin-dependent protein kinase type II subunit alpha;Calcium/calmodulin-dependent protein kinase type II subunit gamma;Calcium/calmodulin-dependent protein kinase type II subunit beta	sp|Q6PHZ2|KCC2D_MOUSE Calcium/calmodulin-dependent protein kinase type II subunit delta OS=Mus musculus OX=10090 GN=Camk2d PE=1 SV=1;sp|P11798|KCC2A_MOUSE Calcium/calmodulin-dependent protein kinase type II subunit alpha OS=Mus musculus OX=10090 GN=Camk2a	56.369	499	499;478;529;542	GO:0005634, GO:0005737, GO:0043194, GO:0031594, GO:0043025, GO:0014704, GO:0030315	nucleus, cytoplasm, axon initial segment, neuromuscular junction, neuronal cell body, intercalated disc, T-tubule	1	0	0	0	0	0	0	0	0	1	0	0	0	0	0	0	0	0	1	0	0	0	0	0	0	0	0	By matching									2.4	0	0	0	0	0	0	0	0	9243500	0	0	0	0	0	0	0	0	0	0	0	0	0	0	0	0	0	0	0	0	0	0	0	0	0	0
Cand1	Q6ZQ38	Q6ZQ38	Cullin-associated NEDD8-dissociated protein 1	sp|Q6ZQ38|CAND1_MOUSE Cullin-associated NEDD8-dissociated protein 1 OS=Mus musculus OX=10090 GN=Cand1 PE=1 SV=2	136.33	1230	1230			2	2	5	2	2	2	2	4	0	2	2	5	2	2	2	2	4	0	2	2	5	2	2	2	2	4	0	By MS/MS	By MS/MS	By MS/MS	By MS/MS	By MS/MS	By MS/MS	By MS/MS	By MS/MS		2.7	2.7	6.6	2.7	2.7	2.7	2.7	5.6	0	18199000	4024400	38665000	11560000	4595300	12427000	12692000	9067000	0	10580000	5421200	5779100	7191300	5826900	8663400	7896000	5816800	0	2	1	4	2	2	2	2	2	0
Cant1	Q8VCF1	Q8VCF1	Soluble calcium-activated nucleotidase 1	sp|Q8VCF1|CANT1_MOUSE Soluble calcium-activated nucleotidase 1 OS=Mus musculus OX=10090 GN=Cant1 PE=2 SV=1	45.652	403	403			0	1	0	0	0	1	0	0	0	0	1	0	0	0	1	0	0	0	0	1	0	0	0	1	0	0	0		By MS/MS				By MS/MS				0	3.2	0	0	0	4	0	0	0	0	0	0	0	0	13786000	0	0	0	0	0	0	0	0	7801900	0	0	0	0	1	0	0	0	1	0	0	0
Canx	P35564	P35564	Calnexin	sp|P35564|CALX_MOUSE Calnexin OS=Mus musculus OX=10090 GN=Canx PE=1 SV=1	67.277	591	591	GO:0016020, GO:0005783, GO:0016021, GO:0043209, GO:0044322	membrane, endoplasmic reticulum, integral component of membrane, myelin sheath, endoplasmic reticulum quality control compartment	18	24	21	18	25	22	18	24	0	18	24	21	18	25	22	18	24	0	18	24	21	18	25	22	18	24	0	By MS/MS	By MS/MS	By MS/MS	By MS/MS	By MS/MS	By MS/MS	By MS/MS	By MS/MS		37.1	43.7	44.2	39.1	50.8	40.8	39.1	45	0	766250000	882480000	1425200000	791660000	870550000		809920000	952120000	0	515970000	971330000	918320000	514170000	987640000	860020000	532330000	985310000	0	17	28	24	17	23	24	15	27	0
Cap1	P40124	P40124	Adenylyl cyclase-associated protein 1	sp|P40124|CAP1_MOUSE Adenylyl cyclase-associated protein 1 OS=Mus musculus OX=10090 GN=Cap1 PE=1 SV=4	51.564	474	474	GO:0005737, GO:0030864	cytoplasm, cortical actin cytoskeleton	8	8	7	8	9	7	7	7	0	8	8	7	8	9	7	7	7	0	8	8	7	8	9	7	7	7	0	By MS/MS	By MS/MS	By MS/MS	By MS/MS	By MS/MS	By MS/MS	By MS/MS	By MS/MS		30.2	30.2	26.8	28.9	32.1	26.4	26.4	24.9	0	265510000	88399000	144960000	219350000	85252000	164330000	261000000	74981000	0	138100000	118460000	120160000	137130000	112970000	122960000	151000000	115690000	0	5	5	5	7	4	8	6	3	0
Capn1	O35350	O35350	Calpain-1 catalytic subunit	sp|O35350|CAN1_MOUSE Calpain-1 catalytic subunit OS=Mus musculus OX=10090 GN=Capn1 PE=1 SV=1	82.105	713	713	GO:0005739, GO:0005829, GO:0005764	mitochondrion, cytosol, lysosome	0	0	0	1	0	1	1	0	0	0	0	0	1	0	1	1	0	0	0	0	0	1	0	1	1	0	0				By matching		By matching	By matching			0	0	0	1.7	0	1.7	1.7	0	0	0	0	0	11175000	0	14395000	13030000	0	0	0	0	0	0	0	0	0	0	0	0	0	0	0	0	0	0	0	0
Capn2	O08529	O08529	Calpain-2 catalytic subunit	sp|O08529|CAN2_MOUSE Calpain-2 catalytic subunit OS=Mus musculus OX=10090 GN=Capn2 PE=1 SV=4	79.871	700	700	GO:0005634, GO:0005737, GO:0005829, GO:0000785, GO:0005764	nucleus, cytoplasm, cytosol, chromatin, lysosome	1	0	1	1	0	1	1	0	0	1	0	1	1	0	1	1	0	0	1	0	1	1	0	1	1	0	0	By MS/MS		By MS/MS	By MS/MS		By MS/MS	By MS/MS			1.9	0	1.9	1.9	0	1.9	1.9	0	0	1844200	0	2248700	2257300	0	1837100	2036500	0	0	0	0	0	0	0	0	0	0	0	1	0	1	1	0	1	1	0	0
Caprin1	Q60865	Q60865	Caprin-1	sp|Q60865|CAPR1_MOUSE Caprin-1 OS=Mus musculus OX=10090 GN=Caprin1 PE=1 SV=2	78.168	707	707	GO:0045202, GO:0010494	synapse, cytoplasmic stress granule	0	0	0	0	0	1	0	0	0	0	0	0	0	0	1	0	0	0	0	0	0	0	0	1	0	0	0						By matching				0	0	0	0	0	2.7	0	0	0	0	0	0	0	0	4079000	0	0	0	0	0	0	0	0	0	0	0	0	0	0	0	0	0	0	0	0	0
Capza1	P47753	P47753	F-actin-capping protein subunit alpha-1	sp|P47753|CAZA1_MOUSE F-actin-capping protein subunit alpha-1 OS=Mus musculus OX=10090 GN=Capza1 PE=1 SV=4	32.939	286	286	GO:0016020, GO:0005911, GO:0030863, GO:0005903, GO:0008290	membrane, cell-cell junction, cortical cytoskeleton, brush border, F-actin capping protein complex	10	8	7	10	8	7	9	8	0	8	7	6	8	7	6	7	6	0	8	7	6	8	7	6	7	6	0	By MS/MS	By MS/MS	By MS/MS	By MS/MS	By MS/MS	By MS/MS	By MS/MS	By MS/MS		56.3	50	40.9	56.3	41.3	40.9	47.2	46.9	0	1304300000	313020000	431810000	1250600000	213690000	443360000	1109900000	220220000	0	568120000	260410000	270630000	582110000	267090000	268840000	580820000	266600000	0	9	7	6	9	6	5	9	6	0
Capza2	P47754	P47754	F-actin-capping protein subunit alpha-2	sp|P47754|CAZA2_MOUSE F-actin-capping protein subunit alpha-2 OS=Mus musculus OX=10090 GN=Capza2 PE=1 SV=3	32.967	286	286	GO:0016020, GO:0030863, GO:0005903, GO:0008290	membrane, cortical cytoskeleton, brush border, F-actin capping protein complex	16	13	12	16	11	14	15	15	0	16	13	12	16	11	14	15	15	0	14	12	11	14	10	13	13	13	0	By MS/MS	By MS/MS	By MS/MS	By MS/MS	By MS/MS	By MS/MS	By MS/MS	By MS/MS		70.6	64.3	64.3	70.6	57.3	64.7	70.3	70.6	0	2745400000	478340000	873480000	2694200000	460370000	962870000	2868400000	504790000	0		513580000	498740000	1226200000	582260000	511490000	1293600000	539220000	0	18	12	11	19	12	11	20	13	0
Capzb	P47757	P47757	F-actin-capping protein subunit beta	sp|P47757|CAPZB_MOUSE F-actin-capping protein subunit beta OS=Mus musculus OX=10090 GN=Capzb PE=1 SV=3	31.345	277	277	GO:0016020, GO:0030027, GO:0014069, GO:0030863, GO:0005903, GO:0098685, GO:0032279, GO:0098686	membrane, lamellipodium, postsynaptic density, cortical cytoskeleton, brush border, Schaffer collateral - CA1 synapse, asymmetric synapse, hippocampal mossy fiber to CA3 synapse	14	11	10	15	11	11	14	13	0	14	11	10	15	11	11	14	13	0	14	11	10	15	11	11	14	13	0	By MS/MS	By MS/MS	By MS/MS	By MS/MS	By MS/MS	By MS/MS	By MS/MS	By MS/MS		60.6	49.8	45.1	60.6	50.2	48.7	60.6	57.4	0	2508300000	482080000	842480000	2442900000	539410000	746150000	2605200000	513510000	0	1194300000	537630000	529040000	1176800000	589820000	494220000	1257100000	550970000	0	16	11	9	18	12	10	15	12	0
Cat	P24270	P24270	Catalase	sp|P24270|CATA_MOUSE Catalase OS=Mus musculus OX=10090 GN=Cat PE=1 SV=4	59.795	527	527	GO:0005739, GO:0005777, GO:0005778	mitochondrion, peroxisome, peroxisomal membrane	0	1	3	0	1	2	2	0	0	0	1	3	0	1	2	2	0	0	0	1	3	0	1	2	2	0	0		By matching	By matching		By matching	By matching	By matching			0	3.6	8.7	0	2.7	6.1	7.4	0	0	0	2094900	15195000	0	1332700	15900000	32209000	0	0	0	0	7500900	0	0	8850900	36239000	0	0	0	0	0	0	0	0	0	0	0
Cbl	P22682	P22682	E3 ubiquitin-protein ligase CBL	sp|P22682|CBL_MOUSE E3 ubiquitin-protein ligase CBL OS=Mus musculus OX=10090 GN=Cbl PE=1 SV=3	100.56	913	913	GO:0005794, GO:0005929, GO:0016600	Golgi apparatus, cilium, flotillin complex	0	0	0	0	0	1	1	0	0	0	0	0	0	0	1	1	0	0	0	0	0	0	0	1	1	0	0						By matching	By matching			0	0	0	0	0	2.1	2.1	0	0	0	0	0	0	0	11586000	15676000	0	0	0	0	0	0	0	0	0	0	0	0	0	0	0	0	0	0	0	0
Ccar1	Q8CH18	Q8CH18	Cell division cycle and apoptosis regulator protein 1	sp|Q8CH18|CCAR1_MOUSE Cell division cycle and apoptosis regulator protein 1 OS=Mus musculus OX=10090 GN=Ccar1 PE=1 SV=1	132.06	1146	1146			8	2	0	5	3	1	7	2	0	8	2	0	5	3	1	7	2	0	8	2	0	5	3	1	7	2	0	By MS/MS	By MS/MS		By MS/MS	By MS/MS	By matching	By MS/MS	By MS/MS		9.7	2.8	0	6	4	0.7	8.3	2.8	0	83841000	10328000	0	47615000	12586000	5002700	68883000	8451300	0	32020000	24512000	0	24506000	23148000	0	23799000	22470000	0	5	1	0	3	2	0	3	1	0
Ccar2	Q8VDP4	Q8VDP4	Cell cycle and apoptosis regulator protein 2	sp|Q8VDP4|CCAR2_MOUSE Cell cycle and apoptosis regulator protein 2 OS=Mus musculus OX=10090 GN=Ccar2 PE=1 SV=2	103	922	922			1	0	0	0	0	1	0	0	0	1	0	0	0	0	1	0	0	0	1	0	0	0	0	1	0	0	0	By matching					By matching				0.9	0	0	0	0	1.5	0	0	0	3162200	0	0	0	0	5112200	0	0	0	0	0	0	0	0	0	0	0	0	0	0	0	0	0	0	0	0	0
Ccdc137	Q8R0K4	Q8R0K4	Coiled-coil domain-containing protein 137	sp|Q8R0K4|CC137_MOUSE Coiled-coil domain-containing protein 137 OS=Mus musculus OX=10090 GN=Ccdc137 PE=2 SV=1	32.918	290	290			1	0	1	1	1	1	1	0	0	1	0	1	1	1	1	1	0	0	1	0	1	1	1	1	1	0	0	By MS/MS		By MS/MS	By MS/MS	By matching	By MS/MS	By MS/MS			2.4	0	2.4	2.4	2.4	2.4	2.4	0	0	34698000	0	19349000	32762000	8997600	22241000	38092000	0	0	0	0	0	0	0	0	19123000	0	0	1	0	1	1	0	1	1	0	0
Ccdc51	Q3URS9	Q3URS9	Coiled-coil domain-containing protein 51	sp|Q3URS9|CCD51_MOUSE Coiled-coil domain-containing protein 51 OS=Mus musculus OX=10090 GN=Ccdc51 PE=1 SV=1	45.132	406	406	GO:0005739, GO:0031305, GO:0034705	mitochondrion, integral component of mitochondrial inner membrane, potassium channel complex	1	1	1	0	1	1	1	1	0	1	1	1	0	1	1	1	1	0	1	1	1	0	1	1	1	1	0	By MS/MS	By MS/MS	By MS/MS		By MS/MS	By MS/MS	By matching	By MS/MS		4.9	4.9	4.9	0	4.9	4.9	4.9	4.9	0	3812700	1314200	5435700	0	1637500	3795800	4774700	1863100	0	0	0	0	0	0	0	0	0	0	1	1	1	0	1	1	0	1	0
Ccdc69	Q3TCJ8	Q3TCJ8	Coiled-coil domain-containing protein 69	sp|Q3TCJ8|CCD69_MOUSE Coiled-coil domain-containing protein 69 OS=Mus musculus OX=10090 GN=Ccdc69 PE=1 SV=1	23.296	202	202			1	3	1	2	4	3	1	4	0	1	3	1	2	4	3	1	4	0	1	3	1	2	4	3	1	4	0	By MS/MS	By MS/MS	By MS/MS	By MS/MS	By MS/MS	By MS/MS	By MS/MS	By MS/MS		4.5	20.8	9.9	14.4	24.8	18.3	4.5	24.8	0	7699900	25002000	20380000	22611000	23840000	24584000	7641600	31833000	0	0	22946000	0	14047000	23768000	13258000	0	29808000	0	0	3	0	1	3	0	1	3	0
Ccdc88a	Q5SNZ0	Q5SNZ0	Girdin	sp|Q5SNZ0|GRDN_MOUSE Girdin OS=Mus musculus OX=10090 GN=Ccdc88a PE=1 SV=2	215.92	1873	1873	GO:0031252	cell leading edge	0	0	0	1	1	0	1	0	0	0	0	0	1	1	0	1	0	0	0	0	0	1	1	0	1	0	0				By MS/MS	By MS/MS		By MS/MS			0	0	0	0.7	0.7	0	0.7	0	0	0	0	0	0	0	0	0	0	0	0	0	0	0	0	0	0	0	0	0	0	0	1	1	0	1	0	0
Ccdc88b	Q4QRL3	Q4QRL3	Coiled-coil domain-containing protein 88B	sp|Q4QRL3|CC88B_MOUSE Coiled-coil domain-containing protein 88B OS=Mus musculus OX=10090 GN=Ccdc88b PE=1 SV=2	166.61	1481	1481	GO:0016020	membrane	0	0	1	0	0	0	1	0	0	0	0	1	0	0	0	1	0	0	0	0	1	0	0	0	1	0	0			By MS/MS				By MS/MS			0	0	0.8	0	0	0	0.5	0	0	0	0	0	0	0	0	8840000	0	0	0	0	0	0	0	0	0	0	0	0	0	1	0	0	0	0	0	0
Ccm2	Q8K2Y9	Q8K2Y9	Cerebral cavernous malformations protein 2 homolog	sp|Q8K2Y9|CCM2_MOUSE Cerebral cavernous malformations protein 2 homolog OS=Mus musculus OX=10090 GN=Ccm2 PE=1 SV=1	49.917	453	453	GO:0032991	protein-containing complex	0	0	2	2	0	1	2	0	0	0	0	2	2	0	1	2	0	0	0	0	2	2	0	1	2	0	0			By MS/MS	By MS/MS		By matching	By MS/MS			0	0	8.8	8.8	0	3.8	8.8	0	0	0	0	15640000	21282000	0	5342700	18628000	0	0	0	0	7962900	11748000	0	0	9410800	0	0	0	0	1	2	0	0	1	0	0
Ccny	Q8BGU5	Q8BGU5	Cyclin-Y	sp|Q8BGU5|CCNY_MOUSE Cyclin-Y OS=Mus musculus OX=10090 GN=Ccny PE=1 SV=1	39.394	341	341			2	4	4	3	4	3	3	4	0	2	4	4	3	4	3	3	4	0	2	4	4	3	4	3	3	4	0	By MS/MS	By MS/MS	By MS/MS	By MS/MS	By MS/MS	By MS/MS	By MS/MS	By MS/MS		7.9	16.1	16.1	11.1	16.1	12.6	11.1	16.1	0	36026000	56208000	61444000	45010000	49003000	48314000	24124000	50434000	0	21222000	63371000	34884000	19835000	40845000	27413000	18067000	52689000	0	1	3	3	2	3	1	2	4	0
Ccr2	P51683	P51683	C-C chemokine receptor type 2	sp|P51683|CCR2_MOUSE C-C chemokine receptor type 2 OS=Mus musculus OX=10090 GN=Ccr2 PE=1 SV=2	42.782	373	373	GO:0009897	external side of plasma membrane	3	3	3	3	3	3	3	3	0	3	3	3	3	3	3	3	3	0	3	3	3	3	3	3	3	3	0	By MS/MS	By MS/MS	By MS/MS	By MS/MS	By MS/MS	By MS/MS	By MS/MS	By MS/MS		14.7	14.7	14.7	14.7	14.7	14.7	14.7	14.7	0	67980000	61335000	96756000	57416000	51474000	92420000	58073000	62673000	0	32707000	64861000	51279000	28735000	55006000	51411000	27204000	68767000	0	3	3	3	3	3	4	3	3	0
Cct2	P80314	P80314	T-complex protein 1 subunit beta	sp|P80314|TCPB_MOUSE T-complex protein 1 subunit beta OS=Mus musculus OX=10090 GN=Cct2 PE=1 SV=4	57.477	535	535	GO:0005925, GO:0030027, GO:0030175	focal adhesion, lamellipodium, filopodium	1	1	2	1	1	3	2	0	0	1	1	2	1	1	3	2	0	0	1	1	2	1	1	3	2	0	0	By matching	By matching	By MS/MS	By matching	By matching	By MS/MS	By MS/MS			2.8	2.8	6.9	2.2	2.8	9.2	5	0	0	6099800	1947100	15348000	4966100	5158300	11646000	7963200	0	0	0	0	6802600	0	0	4113100	3543600	0	0	0	0	1	0	0	1	1	0	0
Cct3	P80318	P80318	T-complex protein 1 subunit gamma	sp|P80318|TCPG_MOUSE T-complex protein 1 subunit gamma OS=Mus musculus OX=10090 GN=Cct3 PE=1 SV=1	60.629	545	545	GO:0043209, GO:0044297, GO:0002199, GO:0005832	myelin sheath, cell body, zona pellucida receptor complex, chaperonin-containing T-complex	5	3	5	7	3	7	9	2	0	5	3	5	7	3	7	9	2	0	5	3	5	7	3	7	9	2	0	By MS/MS	By MS/MS	By MS/MS	By MS/MS	By MS/MS	By MS/MS	By MS/MS	By MS/MS		12.5	8.4	11.7	20.4	8.3	20.4	24.2	4.2	0	106450000	16801000	80020000	165800000	9344100	105930000	145210000	12059000	0	84499000	21850000	73865000	115740000	8385600	101550000	97845000	26769000	0	4	1	2	3	1	3	3	1	0
Cct4	P80315	P80315	T-complex protein 1 subunit delta	sp|P80315|TCPD_MOUSE T-complex protein 1 subunit delta OS=Mus musculus OX=10090 GN=Cct4 PE=1 SV=3	58.066	539	539	GO:0005925, GO:0030027, GO:0030175	focal adhesion, lamellipodium, filopodium	9	1	4	5	2	6	5	1	0	9	1	4	5	2	6	5	1	0	9	1	4	5	2	6	5	1	0	By MS/MS	By matching	By MS/MS	By MS/MS	By matching	By matching	By MS/MS	By MS/MS		26	3.5	11.5	17.4	6.5	17.8	16	2.4	0	75091000	6463300	31513000	65132000	6475500	46367000	53542000	3250900	0	40294000	0	10690000	24446000	5146900	10187000	35087000	0	0	4	0	1	3	0	0	3	0	0
Cct5	P80316	P80316	T-complex protein 1 subunit epsilon	sp|P80316|TCPE_MOUSE T-complex protein 1 subunit epsilon OS=Mus musculus OX=10090 GN=Cct5 PE=1 SV=1	59.623	541	541	GO:0005925, GO:0030027, GO:0030175	focal adhesion, lamellipodium, filopodium	3	2	3	8	1	2	7	0	0	3	2	3	8	1	2	7	0	0	3	2	3	8	1	2	7	0	0	By MS/MS	By MS/MS	By MS/MS	By MS/MS	By matching	By MS/MS	By MS/MS			6.7	5.5	8.7	26.8	1.8	6.7	20.7	0	0	5552300	10373000	8014000	84087000	1765700	14274000	86760000	0	0	0	0	0	47398000	0	5750300	55895000	0	0	1	1	1	2	0	0	2	0	0
Cct6a	P80317;Q61390	P80317	T-complex protein 1 subunit zeta	sp|P80317|TCPZ_MOUSE T-complex protein 1 subunit zeta OS=Mus musculus OX=10090 GN=Cct6a PE=1 SV=3	58.004	531	531;531	GO:0005925, GO:0030027, GO:0030175	focal adhesion, lamellipodium, filopodium	6	2	4	5	4	4	6	3	0	6	2	4	5	4	4	6	3	0	6	2	4	5	4	4	6	3	0	By MS/MS	By MS/MS	By MS/MS	By MS/MS	By MS/MS	By MS/MS	By MS/MS	By MS/MS		19.4	7.2	12.4	14.5	15.1	11.7	19.8	11.9	0	85920000	7722300	29033000	43473000	12096000	31529000	83281000	14087000	0	65110000	18766000	17128000	46638000	20478000	37716000	45047000	22320000	0	5	2	2	4	2	1	2	2	0
Cct7	P80313	P80313	T-complex protein 1 subunit eta	sp|P80313|TCPH_MOUSE T-complex protein 1 subunit eta OS=Mus musculus OX=10090 GN=Cct7 PE=1 SV=1	59.652	544	544	GO:0005925, GO:0030027, GO:0030175	focal adhesion, lamellipodium, filopodium	10	3	3	5	0	2	9	0	0	10	3	3	5	0	2	9	0	0	10	3	3	5	0	2	9	0	0	By MS/MS	By matching	By MS/MS	By MS/MS		By matching	By MS/MS			24.6	10.3	4.4	13.8	0	5.9	20.8	0	0	109510000	8074800	17043000	40326000	0	10976000	71799000	0	0	61294000	6462400	4076700	22319000	0	2385300	22245000	0	0	5	0	2	4	0	0	1	0	0
Cct8	P42932	P42932	T-complex protein 1 subunit theta	sp|P42932|TCPQ_MOUSE T-complex protein 1 subunit theta OS=Mus musculus OX=10090 GN=Cct8 PE=1 SV=3	59.555	548	548	GO:0044297, GO:0002199, GO:0005832	cell body, zona pellucida receptor complex, chaperonin-containing T-complex	4	0	3	2	0	5	5	0	0	4	0	3	2	0	5	5	0	0	4	0	3	2	0	5	5	0	0	By MS/MS		By MS/MS	By MS/MS		By MS/MS	By MS/MS			8.9	0	7.5	4.4	0	12.2	11.1	0	0	23734000	0	25701000	23066000	0	60629000	51805000	0	0	4188500	0	11424000	17890000	0	23286000	27110000	0	0	1	0	0	2	0	1	1	0	0
Ccz1	Q8C1Y8	Q8C1Y8	Vacuolar fusion protein CCZ1 homolog	sp|Q8C1Y8|CCZ1_MOUSE Vacuolar fusion protein CCZ1 homolog OS=Mus musculus OX=10090 GN=Ccz1 PE=1 SV=1	55.504	480	480			1	0	1	1	0	1	1	0	0	1	0	1	1	0	1	1	0	0	1	0	1	1	0	1	1	0	0	By MS/MS		By MS/MS	By MS/MS		By MS/MS	By MS/MS			1.7	0	1.7	1.7	0	1.7	1.7	0	0	20296000	0	24655000	26476000	0	22211000	0	0	0	0	0	0	0	0	12570000	0	0	0	1	0	1	1	0	1	1	0	0
Cd14	P10810	P10810	Monocyte differentiation antigen CD14	sp|P10810|CD14_MOUSE Monocyte differentiation antigen CD14 OS=Mus musculus OX=10090 GN=Cd14 PE=1 SV=1	39.203	366	366	GO:0009897, GO:0045121	external side of plasma membrane, membrane raft	0	1	0	0	1	0	0	0	0	0	1	0	0	1	0	0	0	0	0	1	0	0	1	0	0	0	0		By MS/MS			By MS/MS					0	3.8	0	0	4.4	0	0	0	0	0	5380000	0	0	0	0	0	0	0	0	5859000	0	0	0	0	0	0	0	0	0	0	0	1	0	0	0	0
Cd180	Q62192	Q62192	CD180 antigen	sp|Q62192|CD180_MOUSE CD180 antigen OS=Mus musculus OX=10090 GN=Cd180 PE=1 SV=2	74.302	661	661			18	20	19	19	20	20	20	20	0	18	20	19	19	20	20	20	20	0	18	20	19	19	20	20	20	20	0	By MS/MS	By MS/MS	By MS/MS	By MS/MS	By MS/MS	By MS/MS	By MS/MS	By MS/MS		40.2	42.1	41	41.8	42.5	42.7	43.7	42.1	0	1142400000	837410000	1536800000	1089100000	764870000	1599800000	1042200000	716090000	0	502460000	803950000	763130000	524070000	807490000	770510000	581310000	760690000	0	22	27	30	23	26	27	18	24	0
Cd1d1;Cd1d2	P11609;P11610	P11609;P11610	Antigen-presenting glycoprotein CD1d1;Antigen-presenting glycoprotein CD1d2	sp|P11609|CD1D1_MOUSE Antigen-presenting glycoprotein CD1d1 OS=Mus musculus OX=10090 GN=Cd1d1 PE=1 SV=3;sp|P11610|CD1D2_MOUSE Antigen-presenting glycoprotein CD1d2 OS=Mus musculus OX=10090 GN=Cd1d2 PE=1 SV=2	38.554	336	336;336	GO:0009897, GO:0005769, GO:0005770, GO:0005764	external side of plasma membrane, early endosome, late endosome, lysosome	2	2	7	2	3	6	2	4	0	2	2	7	2	3	6	2	4	0	2	2	7	2	3	6	2	4	0	By MS/MS	By MS/MS	By MS/MS	By matching	By MS/MS	By MS/MS	By MS/MS	By MS/MS		8.3	8.6	25.9	10.4	11.3	22.3	8.6	14.3	0	25937000	7791900	96959000	37453000	15577000	81856000	47664000	29703000	0	0	22684000	31347000	0	26588000	27487000	28401000	26339000	0	0	0	4	0	1	2	0	0	0
Cd207	Q8VBX4	Q8VBX4	C-type lectin domain family 4 member K	sp|Q8VBX4|CLC4K_MOUSE C-type lectin domain family 4 member K OS=Mus musculus OX=10090 GN=Cd207 PE=1 SV=1	37.621	331	331			1	1	1	1	1	0	0	1	0	1	1	1	1	1	0	0	1	0	1	1	1	1	1	0	0	1	0	By matching	By MS/MS	By matching	By MS/MS	By MS/MS			By MS/MS		3.9	3.9	3.9	3.9	3.9	0	0	3.9	0	11788000	8326900	11392000	15791000	10132000	0	0	10105000	0	0	0	0	0	0	0	0	11258000	0	0	1	0	1	1	0	0	1	0
Cd209a	Q91ZX1	Q91ZX1	CD209 antigen-like protein A	sp|Q91ZX1|C209A_MOUSE CD209 antigen-like protein A OS=Mus musculus OX=10090 GN=Cd209a PE=2 SV=1	27.149	238	238	GO:0009986	cell surface	0	0	1	0	0	0	0	0	0	0	0	1	0	0	0	0	0	0	0	0	1	0	0	0	0	0	0			By MS/MS							0	0	5.5	0	0	0	0	0	0	0	0	0	0	0	0	0	0	0	0	0	0	0	0	0	0	0	0	0	0	1	0	0	0	0	0	0
Cd22	P35329	P35329	B-cell receptor CD22	sp|P35329|CD22_MOUSE B-cell receptor CD22 OS=Mus musculus OX=10090 GN=Cd22 PE=1 SV=1	96.581	862	862	GO:0009897, GO:0009986, GO:0005887, GO:0032809	external side of plasma membrane, cell surface, integral component of plasma membrane, neuronal cell body membrane	1	1	1	2	1	1	3	2	0	1	1	1	2	1	1	3	2	0	1	1	1	2	1	1	3	2	0	By matching	By MS/MS	By matching	By matching	By matching	By MS/MS	By MS/MS	By matching		1.6	2.7	2.7	4.3	2.7	2.7	6.1	4.3	0	11631000	4668800	3159800	28288000	4201600	7020900	21579000	6774800	0	0	0	0	0	0	0	0	7547800	0	0	1	0	0	0	1	1	0	0
Cd244	Q07763	Q07763	Natural killer cell receptor 2B4	sp|Q07763|CD244_MOUSE Natural killer cell receptor 2B4 OS=Mus musculus OX=10090 GN=Cd244 PE=1 SV=3	44.836	397	397	GO:0009897	external side of plasma membrane	2	2	1	3	3	1	2	3	0	2	2	1	3	3	1	2	3	0	2	2	1	3	3	1	2	3	0	By MS/MS	By MS/MS	By MS/MS	By MS/MS	By MS/MS	By MS/MS	By MS/MS	By MS/MS		8.3	6.5	4.3	12.6	10.8	4	5.8	10.8	0	45229000	24821000	0	21833000	33832000	17263000	10104000	33354000	0	24551000	0	0	19252000	29557000	0	0	26891000	0	1	1	1	2	2	1	2	1	0
Cd300a	Q6SJQ0	Q6SJQ0	CMRF35-like molecule 8	sp|Q6SJQ0|CLM8_MOUSE CMRF35-like molecule 8 OS=Mus musculus OX=10090 GN=Cd300a PE=1 SV=2	35.629	318	318	GO:0005886	plasma membrane	5	5	5	4	5	5	4	4	0	5	5	5	4	5	5	4	4	0	5	5	5	4	5	5	4	4	0	By MS/MS	By MS/MS	By MS/MS	By MS/MS	By MS/MS	By MS/MS	By MS/MS	By MS/MS		27	27	27	24.5	27	27	24.5	23.3	0	182360000	136990000	142340000	121570000	96956000	129720000	177910000	106150000	0	75813000	124210000	81659000	78075000	114740000	70567000	82233000	123160000	0	6	7	7	7	5	7	4	6	0
Cd300lf	Q6SJQ7	Q6SJQ7	CMRF35-like molecule 1	sp|Q6SJQ7|CLM1_MOUSE CMRF35-like molecule 1 OS=Mus musculus OX=10090 GN=Cd300lf PE=1 SV=1	36.714	337	337			0	0	0	1	0	0	1	0	0	0	0	0	1	0	0	1	0	0	0	0	0	1	0	0	1	0	0				By matching			By matching			0	0	0	4.2	0	0	4.2	0	0	0	0	0	9352900	0	0	17085000	0	0	0	0	0	0	0	0	8577300	0	0	0	0	0	0	0	0	0	0	0
Cd36	Q08857	Q08857	Platelet glycoprotein 4	sp|Q08857|CD36_MOUSE Platelet glycoprotein 4 OS=Mus musculus OX=10090 GN=Cd36 PE=1 SV=2	52.697	472	472	GO:0009897, GO:0005886, GO:0016020, GO:0045177, GO:0005794, GO:0031526, GO:0045121	external side of plasma membrane, plasma membrane, membrane, apical part of cell, Golgi apparatus, brush border membrane, membrane raft	12	12	12	10	12	12	11	12	0	12	12	12	10	12	12	11	12	0	12	12	12	10	12	12	11	12	0	By MS/MS	By MS/MS	By MS/MS	By MS/MS	By MS/MS	By MS/MS	By MS/MS	By MS/MS		33.1	33.1	33.1	29.2	33.1	33.1	30.7	33.1	0	1959100000	1291600000	1669900000		1283500000	1758900000	1725500000	1241100000	0	796690000		856540000	763990000		922290000	820700000	1263100000	0	13	17	15	11	14	13	13	13	0
Cd37	Q61470	Q61470	Leukocyte antigen CD37	sp|Q61470|CD37_MOUSE Leukocyte antigen CD37 OS=Mus musculus OX=10090 GN=Cd37 PE=1 SV=1	31.852	281	281			2	3	2	1	3	2	2	3	0	2	3	2	1	3	2	2	3	0	2	3	2	1	3	2	2	3	0	By MS/MS	By MS/MS	By MS/MS	By MS/MS	By MS/MS	By MS/MS	By MS/MS	By matching		5.7	9.6	5.7	2.8	9.6	5.7	5.7	9.6	0	24859000	30308000	23923000	18431000	33063000	28450000	35493000	35149000	0	15258000	0	17800000	0	24323000	19638000	21310000	24298000	0	2	1	2	1	1	2	1	0	0
Cd38	P56528	P56528	ADP-ribosyl cyclase/cyclic ADP-ribose hydrolase 1	sp|P56528|CD38_MOUSE ADP-ribosyl cyclase/cyclic ADP-ribose hydrolase 1 OS=Mus musculus OX=10090 GN=Cd38 PE=1 SV=2	34.407	304	304	GO:0016020, GO:0009986	membrane, cell surface	9	11	10	10	10	9	9	11	0	9	11	10	10	10	9	9	11	0	9	11	10	10	10	9	9	11	0	By MS/MS	By MS/MS	By MS/MS	By MS/MS	By MS/MS	By MS/MS	By MS/MS	By MS/MS		48	56.2	52.3	52.3	52.3	48	49.3	56.2	0	287080000	231530000	231740000	300140000	232010000	198660000	248190000	250950000	0	147550000	217810000	116150000	138550000	252020000	112740000	146310000	247730000	0	6	10	3	6	9	3	5	10	0
Cd4	P06332	P06332	T-cell surface glycoprotein CD4	sp|P06332|CD4_MOUSE T-cell surface glycoprotein CD4 OS=Mus musculus OX=10090 GN=Cd4 PE=1 SV=1	51.296	457	457	GO:0009897, GO:0005886, GO:0009986, GO:0005789, GO:0045121, GO:0005788	external side of plasma membrane, plasma membrane, cell surface, endoplasmic reticulum membrane, membrane raft, endoplasmic reticulum lumen	0	0	0	0	0	0	1	0	0	0	0	0	0	0	0	1	0	0	0	0	0	0	0	0	1	0	0							By matching			0	0	0	0	0	0	3.1	0	0	0	0	0	0	0	0	10532000	0	0	0	0	0	0	0	0	5287300	0	0	0	0	0	0	0	0	0	0	0
Cd40	P27512	P27512	Tumor necrosis factor receptor superfamily member 5	sp|P27512|TNR5_MOUSE Tumor necrosis factor receptor superfamily member 5 OS=Mus musculus OX=10090 GN=Cd40 PE=1 SV=3	32.093	289	289	GO:0009897, GO:0005886, GO:0009986, GO:0043231, GO:0035631	external side of plasma membrane, plasma membrane, cell surface, intracellular membrane-bounded organelle, CD40 receptor complex	5	5	4	5	4	4	3	5	0	5	5	4	5	4	4	3	5	0	5	5	4	5	4	4	3	5	0	By MS/MS	By MS/MS	By MS/MS	By MS/MS	By MS/MS	By MS/MS	By MS/MS	By MS/MS		31.5	31.5	28	31.5	28	28	15.9	31.5	0	207110000	71081000	131890000	152660000	71441000	100930000	94106000	95418000	0	79029000	91140000	73111000	75802000	94987000	63667000	80048000	95198000	0	3	4	5	3	4	4	3	5	0
Cd44	P15379	P15379	CD44 antigen	sp|P15379|CD44_MOUSE CD44 antigen OS=Mus musculus OX=10090 GN=Cd44 PE=1 SV=3	85.616	778	778	GO:0009897, GO:0005886, GO:0009986, GO:0016323, GO:0005902, GO:0035692	external side of plasma membrane, plasma membrane, cell surface, basolateral plasma membrane, microvillus, macrophage migration inhibitory factor receptor complex	7	7	7	7	7	7	7	7	0	7	7	7	7	7	7	7	7	0	7	7	7	7	7	7	7	7	0	By MS/MS	By MS/MS	By MS/MS	By MS/MS	By MS/MS	By MS/MS	By MS/MS	By MS/MS		8.7	8.7	8.7	8.7	8.7	8.7	8.7	8.7	0	1661200000	1595700000	1700800000	1723600000	1571400000	1680100000	1732900000	1691700000	0	499830000	1707600000	1234700000	591890000	1773100000	894010000	578500000	2192400000	0	8	12	11	7	12	9	10	12	0
Cd47	Q61735	Q61735	Leukocyte surface antigen CD47	sp|Q61735|CD47_MOUSE Leukocyte surface antigen CD47 OS=Mus musculus OX=10090 GN=Cd47 PE=1 SV=2	33.097	303	303	GO:0005887, GO:0070062	integral component of plasma membrane, extracellular exosome	3	3	3	3	3	3	3	3	0	3	3	3	3	3	3	3	3	0	3	3	3	3	3	3	3	3	0	By MS/MS	By MS/MS	By MS/MS	By MS/MS	By MS/MS	By MS/MS	By MS/MS	By MS/MS		12.2	12.2	12.2	12.2	12.2	12.2	12.2	12.2	0	539190000	443250000	522370000	547630000	467050000	568640000	543360000	350500000	0	249610000	512120000	326220000	268060000	560230000	326010000	280460000	374940000	0	3	3	4	5	3	3	3	3	0
Cd48	P18181	P18181	CD48 antigen	sp|P18181|CD48_MOUSE CD48 antigen OS=Mus musculus OX=10090 GN=Cd48 PE=1 SV=1	27.383	240	240	GO:0009897	external side of plasma membrane	8	8	7	8	8	8	8	8	0	8	8	7	8	8	8	8	8	0	8	8	7	8	8	8	8	8	0	By MS/MS	By MS/MS	By MS/MS	By MS/MS	By MS/MS	By MS/MS	By MS/MS	By MS/MS		35.4	35.4	32.1	35.4	35.4	35.4	35.4	35.4	0	1387900000	1044100000	1253900000	1431500000	1026100000		1391200000	1029300000	0	696530000	1228500000	895850000	745750000	1218700000	895540000	726430000	1191800000	0	9	12	10	10	10	11	10	10	0
Cd5	P13379	P13379	T-cell surface glycoprotein CD5	sp|P13379|CD5_MOUSE T-cell surface glycoprotein CD5 OS=Mus musculus OX=10090 GN=Cd5 PE=1 SV=1	53.849	494	494	GO:0009897	external side of plasma membrane	0	1	2	1	1	0	1	0	0	0	1	2	1	1	0	1	0	0	0	1	2	1	1	0	1	0	0		By MS/MS	By matching	By matching	By matching		By matching			0	5.3	7.3	4	5.3	0	5.3	0	0	0	12116000	12468000	12465000	15696000	0	10538000	0	0	0	0	7233100	0	0	0	0	0	0	0	1	0	0	0	0	0	0	0
Cd68	P31996	P31996	Macrosialin	sp|P31996|CD68_MOUSE Macrosialin OS=Mus musculus OX=10090 GN=Cd68 PE=1 SV=1	34.817	326	326	GO:0005764, GO:0005623	lysosome, cell	2	0	1	2	0	1	1	0	0	2	0	1	2	0	1	1	0	0	2	0	1	2	0	1	1	0	0	By matching		By MS/MS	By matching		By MS/MS	By matching			6.1	0	2.8	6.1	0	2.8	2.8	0	0	41475000	0	34778000	31535000	0	0	27434000	0	0	0	0	0	0	0	0	0	0	0	0	0	1	0	0	1	0	0	0
Cd72	P21855	P21855	B-cell differentiation antigen CD72	sp|P21855|CD72_MOUSE B-cell differentiation antigen CD72 OS=Mus musculus OX=10090 GN=Cd72 PE=1 SV=2	40.347	354	354			0	0	0	0	1	1	0	0	0	0	0	0	0	1	1	0	0	0	0	0	0	0	1	1	0	0	0					By matching	By matching				0	0	0	0	4.5	4.5	0	0	0	0	0	0	0	2936200	5192000	0	0	0	0	0	0	0	0	2938400	0	0	0	0	0	0	0	0	0	0	0	0
Cd74	P04441	P04441	H-2 class II histocompatibility antigen gamma chain	sp|P04441|HG2A_MOUSE H-2 class II histocompatibility antigen gamma chain OS=Mus musculus OX=10090 GN=Cd74 PE=1 SV=3	31.557	279	279	GO:0009897, GO:0005886, GO:0005770, GO:0005764, GO:0005794, GO:0005783, GO:0005771, GO:0042613, GO:0035692, GO:0035693	external side of plasma membrane, plasma membrane, late endosome, lysosome, Golgi apparatus, endoplasmic reticulum, multivesicular body, MHC class II protein complex, macrophage migration inhibitory factor receptor complex, NOS2-CD74 complex	13	14	13	12	13	13	12	14	0	13	14	13	12	13	13	12	14	0	13	14	13	12	13	13	12	14	0	By MS/MS	By MS/MS	By MS/MS	By MS/MS	By MS/MS	By MS/MS	By MS/MS	By MS/MS		44.8	46.6	44.8	41.9	46.6	44.8	41.9	46.6	0	2685100000	1994500000	3106700000	2499600000	1943600000	3233200000	2528100000	1921800000	0	1317600000	2055100000	1872800000	1302300000	2239800000	1855400000	1340600000	2009300000	0	14	17	17	12	17	17	11	17	0
Cd81	P35762	P35762	CD81 antigen	sp|P35762|CD81_MOUSE CD81 antigen OS=Mus musculus OX=10090 GN=Cd81 PE=1 SV=2	25.814	236	236	GO:0016020	membrane	3	3	3	3	3	3	3	3	0	3	3	3	3	3	3	3	3	0	3	3	3	3	3	3	3	3	0	By MS/MS	By MS/MS	By MS/MS	By MS/MS	By MS/MS	By MS/MS	By MS/MS	By MS/MS		27.5	27.5	27.5	27.5	27.5	27.5	27.5	27.5	0	166880000	107400000	155420000	158380000	95620000	107940000	208660000	91117000	0	75243000	103100000	74720000	77987000	92033000	59088000	77141000	95145000	0	3	3	3	2	4	2	4	4	0
Cd82	P40237	P40237	CD82 antigen	sp|P40237|CD82_MOUSE CD82 antigen OS=Mus musculus OX=10090 GN=Cd82 PE=1 SV=1	29.628	266	266			3	3	3	3	3	3	3	3	0	3	3	3	3	3	3	3	3	0	3	3	3	3	3	3	3	3	0	By MS/MS	By MS/MS	By MS/MS	By MS/MS	By MS/MS	By MS/MS	By MS/MS	By MS/MS		12.8	12.8	12.8	12.8	12.8	12.8	12.8	12.8	0	281940000	162810000	181920000	172970000	156750000	188640000	194980000	160490000	0	100440000	138380000	120640000	97423000	141090000	120300000	112660000	175830000	0	3	3	3	3	3	3	3	4	0
Cd86	P42082	P42082	T-lymphocyte activation antigen CD86	sp|P42082|CD86_MOUSE T-lymphocyte activation antigen CD86 OS=Mus musculus OX=10090 GN=Cd86 PE=2 SV=1	34.665	309	309	GO:0009897, GO:0043231	external side of plasma membrane, intracellular membrane-bounded organelle	1	0	1	1	2	2	0	2	0	1	0	1	1	2	2	0	2	0	1	0	1	1	2	2	0	2	0	By matching		By matching	By matching	By matching	By matching		By matching		3.9	0	3.9	3.9	7.4	7.4	0	7.4	0	13903000	0	25423000	6137100	9281300	25686000	0	9819600	0	0	0	0	0	13014000	15058000	0	10168000	0	0	0	0	0	0	0	0	0	0
Cd8a	P01731	P01731	T-cell surface glycoprotein CD8 alpha chain	sp|P01731|CD8A_MOUSE T-cell surface glycoprotein CD8 alpha chain OS=Mus musculus OX=10090 GN=Cd8a PE=1 SV=1	27.456	247	247	GO:0009897, GO:0009986	external side of plasma membrane, cell surface	1	3	1	2	2	1	1	2	0	1	3	1	2	2	1	1	2	0	1	3	1	2	2	1	1	2	0	By MS/MS	By MS/MS	By MS/MS	By MS/MS	By MS/MS	By MS/MS	By MS/MS	By MS/MS		2.8	20.2	2.8	13.8	13.8	2.8	2.8	13.8	0	229420000	165480000	124380000	264210000	157100000	143350000	244970000	182840000	0	0	193730000	0	96983000	203580000	0	0	224550000	0	1	4	1	1	2	1	1	2	0
Cd9	P40240	P40240	CD9 antigen	sp|P40240|CD9_MOUSE CD9 antigen OS=Mus musculus OX=10090 GN=Cd9 PE=1 SV=2	25.258	226	226	GO:0009897, GO:0005886, GO:0016020, GO:0070062	external side of plasma membrane, plasma membrane, membrane, extracellular exosome	2	3	2	2	3	2	2	3	0	2	3	2	2	3	2	2	3	0	2	3	2	2	3	2	2	3	0	By MS/MS	By MS/MS	By MS/MS	By MS/MS	By MS/MS	By MS/MS	By MS/MS	By MS/MS		14.2	16.4	14.2	14.2	16.4	14.2	14.2	16.4	0	623310000	409440000	613790000	673290000	390440000	513400000	629160000	372620000	0	322830000	376920000	408610000	351550000	398240000	335590000	327540000	389130000	0	3	5	3	3	6	3	4	3	0
Cd97	Q9Z0M6	Q9Z0M6	CD97 antigen	sp|Q9Z0M6|CD97_MOUSE CD97 antigen OS=Mus musculus OX=10090 GN=Cd97 PE=1 SV=2	90.412	818	818			21	21	18	20	20	18	20	19	0	21	21	18	20	20	18	20	19	0	21	21	18	20	20	18	20	19	0	By MS/MS	By MS/MS	By MS/MS	By MS/MS	By MS/MS	By MS/MS	By MS/MS	By MS/MS		34.4	36.3	27.4	32.8	34.1	29.3	31.8	33.1	0	1733800000	760100000	1200600000		749910000	1322500000	1732700000	729630000	0	873310000	779270000	774540000	820590000	727680000	741310000	837590000	751730000	0	18	19	18	19	17	18	17	17	0
Cdc42	P60766;Q8R527;Q9ER71	P60766	Cell division control protein 42 homolog	sp|P60766|CDC42_MOUSE Cell division control protein 42 homolog OS=Mus musculus OX=10090 GN=Cdc42 PE=1 SV=2	21.258	191	191;205;214	GO:0071944, GO:0005737, GO:0005886, GO:0005911, GO:0005829, GO:0045335, GO:0045177, GO:0043209, GO:0042995, GO:0000322, GO:0031256	cell periphery, cytoplasm, plasma membrane, cell-cell junction, cytosol, phagocytic vesicle, apical part of cell, myelin sheath, cell projection, storage vacuole, leading edge membrane	10	10	9	10	10	9	10	10	0	9	9	8	9	9	8	9	9	0	9	9	8	9	9	8	9	9	0	By MS/MS	By MS/MS	By MS/MS	By MS/MS	By MS/MS	By MS/MS	By MS/MS	By MS/MS		83.2	83.2	79.1	83.2	83.2	79.1	83.2	83.2	0	2780700000	1670400000	1798800000	2782900000	1631100000	1696200000	2333500000	1608300000	0		1720100000	948540000	1053200000		824940000	1080000000	1675600000	0	14	17	12	17	19	13	11	19	0
Cdc42bpb	Q7TT50	Q7TT50	Serine/threonine-protein kinase MRCK beta	sp|Q7TT50|MRCKB_MOUSE Serine/threonine-protein kinase MRCK beta OS=Mus musculus OX=10090 GN=Cdc42bpb PE=1 SV=2	194.75	1713	1713			1	0	0	1	1	0	0	1	0	1	0	0	1	1	0	0	1	0	1	0	0	1	1	0	0	1	0	By matching			By MS/MS	By matching			By matching		2	0	0	0.6	2	0	0	2	0	10676000	0	0	0	3514100	0	0	4635100	0	0	0	0	0	0	0	0	5164000	0	0	0	0	1	0	0	0	0	0
Cdc42se1	Q8BHL7	Q8BHL7	CDC42 small effector protein 1	sp|Q8BHL7|C42S1_MOUSE CDC42 small effector protein 1 OS=Mus musculus OX=10090 GN=Cdc42se1 PE=1 SV=1	9.0764	80	80			2	1	1	2	2	2	2	2	0	2	1	1	2	2	2	2	2	0	2	1	1	2	2	2	2	2	0	By MS/MS	By MS/MS	By MS/MS	By MS/MS	By MS/MS	By MS/MS	By MS/MS	By MS/MS		61.2	46.2	46.2	61.2	61.2	61.2	61.2	61.2	0	79760000	29782000	54815000	63404000	33491000	69729000	62606000	42918000	0	40854000	0	0	35904000	39939000	41134000	35870000	47010000	0	1	1	1	1	2	1	2	1	0
Cdc42se2	Q8BGH7	Q8BGH7	CDC42 small effector protein 2	sp|Q8BGH7|C42S2_MOUSE CDC42 small effector protein 2 OS=Mus musculus OX=10090 GN=Cdc42se2 PE=1 SV=1	9.2234	84	84			2	2	2	2	2	2	2	2	0	2	2	2	2	2	2	2	2	0	2	2	2	2	2	2	2	2	0	By MS/MS	By MS/MS	By MS/MS	By MS/MS	By MS/MS	By MS/MS	By MS/MS	By MS/MS		66.7	66.7	66.7	66.7	66.7	66.7	66.7	66.7	0	309440000	271390000	282110000	251670000	276300000	322660000	303560000	259350000	0	147510000	286540000	167070000	130680000	316360000	181810000	182580000	286450000	0	3	3	2	2	2	2	1	2	0
Cdc5l	Q6A068	Q6A068	Cell division cycle 5-like protein	sp|Q6A068|CDC5L_MOUSE Cell division cycle 5-like protein OS=Mus musculus OX=10090 GN=Cdc5l PE=1 SV=2	92.188	802	802			2	2	3	3	2	3	4	2	0	2	2	3	3	2	3	4	2	0	2	2	3	3	2	3	4	2	0	By matching	By matching	By matching	By MS/MS	By matching	By matching	By MS/MS	By matching		4.4	4.5	6.5	6.5	4.4	6.5	8.7	4.4	0	18372000	6362900	20336000	31439000	5617600	19959000	41638000	4004000	0	0	33664000	41697000	48832000	0	40595000	12230000	0	0	0	0	0	0	0	0	1	0	0
Cdh5	P55284	P55284	Cadherin-5	sp|P55284|CADH5_MOUSE Cadherin-5 OS=Mus musculus OX=10090 GN=Cdh5 PE=1 SV=2	87.902	784	784	GO:0009897, GO:0071944, GO:0005886, GO:0030054, GO:0005911, GO:0005912, GO:0005923	external side of plasma membrane, cell periphery, plasma membrane, cell junction, cell-cell junction, adherens junction, bicellular tight junction	0	0	0	0	0	0	1	0	0	0	0	0	0	0	0	1	0	0	0	0	0	0	0	0	1	0	0							By MS/MS			0	0	0	0	0	0	2	0	0	0	0	0	0	0	0	22366000	0	0	0	0	0	0	0	0	11228000	0	0	0	0	0	0	0	0	1	0	0
Cdipt	Q8VDP6	Q8VDP6	CDP-diacylglycerol--inositol 3-phosphatidyltransferase	sp|Q8VDP6|CDIPT_MOUSE CDP-diacylglycerol--inositol 3-phosphatidyltransferase OS=Mus musculus OX=10090 GN=Cdipt PE=1 SV=1	23.599	213	213			0	4	4	0	4	2	1	4	0	0	4	4	0	4	2	1	4	0	0	4	4	0	4	2	1	4	0		By MS/MS	By MS/MS		By MS/MS	By MS/MS	By matching	By MS/MS		0	21.1	21.1	0	21.1	10.8	6.1	21.1	0	0	63541000	92999000	0	62240000	78094000	3365800	62199000	0	0	41580000	28606000	0	31435000	27764000	0	32242000	0	0	2	1	0	0	0	0	1	0
Cdk5;Cdk1;Cdk3;Cdk4;Cdk6;Cdk2;Cdk9;Cdk15;Cdk18;Cdk14;Cdk16;Cdk17;Cdk12;Cdk13	P49615;P11440;Q80YP0;P30285;Q64261;P97377;Q99J95;Q3V3A1;Q04899;O35495;Q04735;Q8K0D0;Q14AX6;Q69ZA1	P49615;P11440;Q80YP0;P30285;Q64261;P97377;Q99J95;Q3V3A1;Q04899;O35495;Q04735;Q8K0D0;Q14AX6;Q69ZA1	Cyclin-dependent-like kinase 5;Cyclin-dependent kinase 1;Cyclin-dependent kinase 3;Cyclin-dependent kinase 4;Cyclin-dependent kinase 6;Cyclin-dependent kinase 2;Cyclin-dependent kinase 9;Cyclin-dependent kinase 15;Cyclin-dependent kinase 18;Cyclin-dependent kinase 14;Cyclin-dependent kinase 16;Cyclin-dependent kinase 17;Cyclin-dependent kinase 12;Cyclin-dependent kinase 13	sp|P49615|CDK5_MOUSE Cyclin-dependent-like kinase 5 OS=Mus musculus OX=10090 GN=Cdk5 PE=1 SV=1;sp|P11440|CDK1_MOUSE Cyclin-dependent kinase 1 OS=Mus musculus OX=10090 GN=Cdk1 PE=1 SV=3;sp|Q80YP0|CDK3_MOUSE Cyclin-dependent kinase 3 OS=Mus musculus OX=10090	33.288	292	292;297;303;303;326;346;372;433;451;469;496;523;1484;1511	GO:0005634, GO:0005737, GO:0030027, GO:0030175, GO:0005829, GO:0030424, GO:0005730	nucleus, cytoplasm, lamellipodium, filopodium, cytosol, axon, nucleolus	1	1	1	1	1	1	1	1	0	1	1	1	1	1	1	1	1	0	1	1	1	1	1	1	1	1	0	By MS/MS	By MS/MS	By MS/MS	By MS/MS	By MS/MS	By MS/MS	By MS/MS	By MS/MS		2.7	2.7	2.7	2.7	2.7	2.7	2.7	2.7	0	177610000	178730000	118970000	173420000	179130000	125990000	184290000	113610000	0	0	0	0	0	0	0	0	126570000	0	1	2	1	2	2	1	2	1	0
Cept1	Q8BGS7	Q8BGS7	Choline/ethanolaminephosphotransferase 1	sp|Q8BGS7|CEPT1_MOUSE Choline/ethanolaminephosphotransferase 1 OS=Mus musculus OX=10090 GN=Cept1 PE=1 SV=1	46.434	416	416	GO:0005789	endoplasmic reticulum membrane	0	0	0	0	0	0	0	1	0	0	0	0	0	0	0	0	1	0	0	0	0	0	0	0	0	1	0								By MS/MS		0	0	0	0	0	0	0	2.6	0	0	0	0	0	0	0	0	6393200	0	0	0	0	0	0	0	0	7122700	0	0	0	0	0	0	0	0	1	0
Cers2	Q924Z4	Q924Z4	Ceramide synthase 2	sp|Q924Z4|CERS2_MOUSE Ceramide synthase 2 OS=Mus musculus OX=10090 GN=Cers2 PE=1 SV=1	45.024	380	380			1	3	2	2	3	2	2	4	0	1	3	2	2	3	2	2	4	0	1	3	2	2	3	2	2	4	0	By matching	By MS/MS	By MS/MS	By matching	By MS/MS	By matching	By MS/MS	By MS/MS		5.3	11.8	9.5	6.6	11.8	9.5	9.5	15.3	0	3820700	24958000	32875000	27059000	25238000	37598000	29302000	36270000	0	0	24405000	14975000	28262000	25210000	12666000	12372000	31460000	0	0	2	1	0	2	0	1	2	0
Cers5	Q9D6K9	Q9D6K9	Ceramide synthase 5	sp|Q9D6K9|CERS5_MOUSE Ceramide synthase 5 OS=Mus musculus OX=10090 GN=Cers5 PE=1 SV=1	48.166	414	414	GO:0005783	endoplasmic reticulum	0	2	2	1	1	1	1	1	0	0	2	2	1	1	1	1	1	0	0	2	2	1	1	1	1	1	0		By MS/MS	By matching	By MS/MS	By MS/MS	By MS/MS	By MS/MS	By matching		0	6.5	6.5	4.8	4.8	4.8	4.8	4.8	0	0	8757200	14775000	10748000	5523200	10182000	8685200	4223400	0	0	0	8571300	0	0	0	0	0	0	0	1	0	1	1	1	1	0	0
Cetn3	O35648	O35648	Centrin-3	sp|O35648|CETN3_MOUSE Centrin-3 OS=Mus musculus OX=10090 GN=Cetn3 PE=1 SV=1	19.519	167	167	GO:0005814, GO:0036064, GO:0032391, GO:0035869	centriole, ciliary basal body, photoreceptor connecting cilium, ciliary transition zone	0	0	1	0	0	0	0	0	0	0	0	1	0	0	0	0	0	0	0	0	1	0	0	0	0	0	0			By matching							0	0	12	0	0	0	0	0	0	0	0	11521000	0	0	0	0	0	0	0	0	6684100	0	0	0	0	0	0	0	0	0	0	0	0	0	0	0
Cfl1	P18760;P45591	P18760	Cofilin-1	sp|P18760|COF1_MOUSE Cofilin-1 OS=Mus musculus OX=10090 GN=Cfl1 PE=1 SV=3	18.559	166	166;166	GO:0005737, GO:0030027, GO:0005911, GO:0030864	cytoplasm, lamellipodium, cell-cell junction, cortical actin cytoskeleton	5	4	5	6	4	5	5	4	0	5	4	5	6	4	5	5	4	0	5	4	5	6	4	5	5	4	0	By MS/MS	By MS/MS	By MS/MS	By MS/MS	By MS/MS	By MS/MS	By MS/MS	By MS/MS		51.2	44	46.4	51.2	44	51.2	51.2	42.2	0	435850000	60419000	189960000	421200000	48350000	243120000	347120000	52977000	0	234240000	94553000	170990000	229740000	92790000	176140000	214450000	88429000	0	6	3	3	6	3	4	6	3	0
Cfp	P11680	P11680	Properdin	sp|P11680|PROP_MOUSE Properdin OS=Mus musculus OX=10090 GN=Cfp PE=2 SV=2	50.327	464	464	GO:0005615, GO:0030141	extracellular space, secretory granule	0	0	1	0	0	0	0	0	0	0	0	1	0	0	0	0	0	0	0	0	1	0	0	0	0	0	0			By matching							0	0	2.2	0	0	0	0	0	0	0	0	5279600	0	0	0	0	0	0	0	0	0	0	0	0	0	0	0	0	0	0	0	0	0	0	0	0
Chchd3	Q9CRB9	Q9CRB9	MICOS complex subunit Mic19	sp|Q9CRB9|MIC19_MOUSE MICOS complex subunit Mic19 OS=Mus musculus OX=10090 GN=Chchd3 PE=1 SV=1	26.334	227	227	GO:0005739, GO:0005743	mitochondrion, mitochondrial inner membrane	1	0	2	0	0	1	0	0	0	1	0	2	0	0	1	0	0	0	1	0	2	0	0	1	0	0	0	By matching		By MS/MS			By matching				4.8	0	11.5	0	0	4.8	0	0	0	11503000	0	10657000	0	0	12335000	0	0	0	0	0	0	0	0	0	0	0	0	0	0	1	0	0	0	0	0	0
Chd4	Q6PDQ2;A2A8L1	Q6PDQ2	Chromodomain-helicase-DNA-binding protein 4	sp|Q6PDQ2|CHD4_MOUSE Chromodomain-helicase-DNA-binding protein 4 OS=Mus musculus OX=10090 GN=Chd4 PE=1 SV=1	217.75	1915	1915;1946	GO:0005634, GO:0016581, GO:0032991, GO:0032993	nucleus, NuRD complex, protein-containing complex, protein-DNA complex	2	0	4	0	2	6	2	1	0	2	0	4	0	2	6	2	1	0	2	0	4	0	2	6	2	1	0	By MS/MS		By MS/MS		By matching	By MS/MS	By matching	By matching		1.6	0	3.7	0	1.6	5	1.4	0.8	0	7573800	0	34845000	0	6677100	41739000	9218400	2388000	0	9758400	0	28642000	0	16040000	32697000	7453900	0	0	1	0	1	0	0	1	0	0	0
Cherp	Q8CGZ0	Q8CGZ0	Calcium homeostasis endoplasmic reticulum protein	sp|Q8CGZ0|CHERP_MOUSE Calcium homeostasis endoplasmic reticulum protein OS=Mus musculus OX=10090 GN=Cherp PE=1 SV=1	106.17	936	936			2	1	3	2	1	2	2	2	0	2	1	3	2	1	2	2	2	0	2	1	3	2	1	2	2	2	0	By MS/MS	By MS/MS	By MS/MS	By MS/MS	By MS/MS	By MS/MS	By MS/MS	By MS/MS		4.8	3.4	7.6	6.1	3.4	6.1	6.1	6.1	0	16627000	4843800	33969000	31390000	7770400	12402000	36288000	8043100	0	0	0	10886000	19077000	0	8118200	22908000	11116000	0	2	1	2	3	1	2	2	2	0
Chmp6	P0C0A3	P0C0A3	Charged multivesicular body protein 6	sp|P0C0A3|CHMP6_MOUSE Charged multivesicular body protein 6 OS=Mus musculus OX=10090 GN=Chmp6 PE=1 SV=2	23.415	200	200			2	4	3	3	4	3	2	3	0	2	4	3	3	4	3	2	3	0	2	4	3	3	4	3	2	3	0	By MS/MS	By MS/MS	By MS/MS	By MS/MS	By MS/MS	By MS/MS	By MS/MS	By MS/MS		13.5	23.5	17.5	17.5	23.5	17.5	13.5	17	0	62091000	48257000	71938000	71112000	44259000	65466000	67811000	24798000	0	35118000	41738000	43490000	36552000	41118000	38528000	39552000	33254000	0	2	2	2	3	2	2	2	1	0
Chtop	Q9CY57	Q9CY57	Chromatin target of PRMT1 protein	sp|Q9CY57|CHTOP_MOUSE Chromatin target of PRMT1 protein OS=Mus musculus OX=10090 GN=Chtop PE=1 SV=2	26.585	249	249			1	1	1	0	2	0	1	1	0	1	1	1	0	2	0	1	1	0	1	1	1	0	2	0	1	1	0	By matching	By MS/MS	By MS/MS		By MS/MS		By MS/MS	By MS/MS		5.2	5.2	5.2	0	11.6	0	5.2	5.2	0	21004000	15667000	16868000	0	16022000	0	42916000	8847800	0	0	0	0	0	0	0	0	0	0	0	1	1	0	2	0	1	1	0
Cisd1	Q91WS0	Q91WS0	CDGSH iron-sulfur domain-containing protein 1	sp|Q91WS0|CISD1_MOUSE CDGSH iron-sulfur domain-containing protein 1 OS=Mus musculus OX=10090 GN=Cisd1 PE=1 SV=1	12.097	108	108	GO:0005739, GO:0005741	mitochondrion, mitochondrial outer membrane	2	3	3	2	3	3	1	3	0	2	3	3	2	3	3	1	3	0	2	3	3	2	3	3	1	3	0	By matching	By MS/MS	By MS/MS	By matching	By MS/MS	By MS/MS	By matching	By MS/MS		25.9	34.3	34.3	25.9	34.3	34.3	13.9	34.3	0	44354000	46052000	88193000	40636000	40995000	92975000	15481000	46670000	0	19225000	52853000	45942000	17648000	45277000	39926000	0	48431000	0	0	2	2	0	2	2	0	2	0
Cisd2	Q9CQB5	Q9CQB5	CDGSH iron-sulfur domain-containing protein 2	sp|Q9CQB5|CISD2_MOUSE CDGSH iron-sulfur domain-containing protein 2 OS=Mus musculus OX=10090 GN=Cisd2 PE=1 SV=1	15.242	135	135	GO:0005789, GO:0005741	endoplasmic reticulum membrane, mitochondrial outer membrane	3	3	4	3	5	4	3	4	0	3	3	4	3	5	4	3	4	0	3	3	4	3	5	4	3	4	0	By MS/MS	By MS/MS	By MS/MS	By MS/MS	By MS/MS	By MS/MS	By MS/MS	By MS/MS		22.2	26.7	31.9	26.7	42.2	31.9	26.7	31.9	0	33459000	26909000	71972000	46524000	69724000	88626000	48998000	28527000	0	20254000	58218000	58915000	28253000	54021000	41536000	31763000	61411000	0	0	2	3	2	1	1	1	3	0
Ckap4	Q8BMK4	Q8BMK4	Cytoskeleton-associated protein 4	sp|Q8BMK4|CKAP4_MOUSE Cytoskeleton-associated protein 4 OS=Mus musculus OX=10090 GN=Ckap4 PE=1 SV=2	63.691	575	575	GO:0005783	endoplasmic reticulum	1	2	2	0	3	4	0	2	0	1	2	2	0	3	4	0	2	0	1	2	2	0	3	4	0	2	0	By matching	By matching	By matching		By MS/MS	By matching		By MS/MS		2.3	5	4	0	7.3	9.4	0	4.7	0	6678700	5607800	5155700	0	8429400	38513000	0	7405000	0	0	17236000	6959000	0	20775000	16150000	0	15317000	0	0	0	0	0	1	0	0	1	0
Ckb	Q04447	Q04447	Creatine kinase B-type	sp|Q04447|KCRB_MOUSE Creatine kinase B-type OS=Mus musculus OX=10090 GN=Ckb PE=1 SV=1	42.713	381	381	GO:0005739, GO:0043209	mitochondrion, myelin sheath	4	1	1	3	1	2	4	1	0	4	1	1	3	1	2	4	1	0	4	1	1	3	1	2	4	1	0	By MS/MS	By matching	By MS/MS	By MS/MS	By MS/MS	By matching	By MS/MS	By matching		19.7	4.5	4.5	16.3	4.5	7.9	19.7	4.5	0	84054000	3254600	9888100	72886000	1279500	13405000	53125000	1749700	0	26403000	0	13275000	28551000	0	9211500	31516000	0	0	3	0	1	3	0	0	4	0	0
Clasp2	Q8BRT1	Q8BRT1	CLIP-associating protein 2	sp|Q8BRT1|CLAP2_MOUSE CLIP-associating protein 2 OS=Mus musculus OX=10090 GN=Clasp2 PE=1 SV=1	140.74	1286	1286	GO:0005794, GO:0031252, GO:0005881	Golgi apparatus, cell leading edge, cytoplasmic microtubule	1	0	0	0	1	2	1	0	0	1	0	0	0	1	2	1	0	0	0	0	0	0	0	1	1	0	0	By matching				By matching	By MS/MS	By MS/MS			0.9	0	0	0	0.9	2.3	1.4	0	0	2765300	0	0	0	831100	4880200	3365700	0	0	0	0	0	0	0	0	0	0	0	0	0	0	0	0	0	0	0	0
Clcc1	Q99LI2	Q99LI2	Chloride channel CLIC-like protein 1	sp|Q99LI2|CLCC1_MOUSE Chloride channel CLIC-like protein 1 OS=Mus musculus OX=10090 GN=Clcc1 PE=1 SV=1	60.621	539	539			0	1	2	0	2	1	0	2	0	0	1	2	0	2	1	0	2	0	0	1	2	0	2	1	0	2	0		By matching	By matching		By matching	By MS/MS		By matching		0	4.5	7.8	0	5.4	4.5	0	7.8	0	0	4354700	14744000	0	3912500	7362800	0	5503300	0	0	0	0	0	0	0	0	0	0	0	0	0	0	0	1	0	0	0
Cldnd1	Q9CQX5	Q9CQX5	Claudin domain-containing protein 1	sp|Q9CQX5|CLDN1_MOUSE Claudin domain-containing protein 1 OS=Mus musculus OX=10090 GN=Cldnd1 PE=1 SV=1	28.572	253	253	GO:0016324	apical plasma membrane	1	2	1	1	2	1	1	2	0	1	2	1	1	2	1	1	2	0	1	2	1	1	2	1	1	2	0	By matching	By MS/MS	By MS/MS	By matching	By MS/MS	By MS/MS	By matching	By MS/MS		5.5	11.5	5.5	5.9	11.5	5.5	5.5	11.5	0	9338100	13689000	8762300	4274700	11958000	10812000	17871000	11984000	0	0	15660000	0	0	13517000	0	0	14024000	0	0	2	1	0	1	1	0	2	0
Clec10a	P49300	P49300	C-type lectin domain family 10 member A	sp|P49300|CLC10_MOUSE C-type lectin domain family 10 member A OS=Mus musculus OX=10090 GN=Clec10a PE=1 SV=1	34.595	304	304			4	7	6	5	7	5	5	7	0	4	7	6	5	7	5	5	7	0	4	7	6	5	7	5	5	7	0	By MS/MS	By MS/MS	By MS/MS	By MS/MS	By MS/MS	By MS/MS	By MS/MS	By MS/MS		27	33.6	33.2	30.3	33.6	30.3	30.3	33.6	0	113150000	171820000	283840000	124810000	164260000	302550000	125630000	182940000	0	63887000	137410000	172620000	65230000	151340000	174310000	58282000	163920000	0	3	4	4	2	5	2	2	4	0
Clec12a	Q504P2	Q504P2	C-type lectin domain family 12 member A	sp|Q504P2|CL12A_MOUSE C-type lectin domain family 12 member A OS=Mus musculus OX=10090 GN=Clec12a PE=2 SV=1	30.757	267	267			5	4	5	4	5	5	4	4	0	5	4	5	4	5	5	4	4	0	5	4	5	4	5	5	4	4	0	By MS/MS	By MS/MS	By MS/MS	By MS/MS	By MS/MS	By MS/MS	By MS/MS	By MS/MS		19.5	15.7	19.5	16.1	19.5	19.5	15.7	15.7	0	90316000	58218000	80509000	73564000	67551000	92539000	64311000	59247000	0	40382000	70188000	38024000	49195000	76974000	37712000	36230000	80262000	0	2	4	3	3	5	3	3	5	0
Clec2d	Q91V08;Q9D676	Q91V08	C-type lectin domain family 2 member D	sp|Q91V08|CLC2D_MOUSE C-type lectin domain family 2 member D OS=Mus musculus OX=10090 GN=Clec2d PE=1 SV=1	23.647	207	207;269	GO:0009897	external side of plasma membrane	4	4	4	4	4	4	4	4	0	4	4	4	4	4	4	4	4	0	4	4	4	4	4	4	4	4	0	By MS/MS	By MS/MS	By MS/MS	By MS/MS	By MS/MS	By MS/MS	By MS/MS	By MS/MS		27.5	27.5	27.5	27.5	27.5	27.5	27.5	27.5	0	207040000	161350000	223680000	179010000	157890000	262070000	189170000	160690000	0	103150000	181670000	127770000	95508000	189570000	133810000	99084000	167310000	0	4	4	3	3	4	3	3	3	0
Clec9a	Q8BRU4	Q8BRU4	C-type lectin domain family 9 member A	sp|Q8BRU4|CLC9A_MOUSE C-type lectin domain family 9 member A OS=Mus musculus OX=10090 GN=Clec9a PE=1 SV=1	27.014	238	238			2	4	2	3	4	3	2	4	0	2	4	2	3	4	3	2	4	0	2	4	2	3	4	3	2	4	0	By MS/MS	By MS/MS	By MS/MS	By MS/MS	By MS/MS	By MS/MS	By MS/MS	By MS/MS		13.4	18.9	14.3	18.5	18.9	18.5	14.3	18.9	0	114540000	194260000	126150000	104300000	177110000	121580000	71936000	170710000	0	80397000	133690000	71277000	61757000	145150000	69711000	49055000	130870000	0	3	5	3	3	6	3	3	5	0
Clint1	Q99KN9	Q99KN9	Clathrin interactor 1	sp|Q99KN9|EPN4_MOUSE Clathrin interactor 1 OS=Mus musculus OX=10090 GN=Clint1 PE=1 SV=2	68.512	631	631			1	0	1	1	0	1	1	0	0	1	0	1	1	0	1	1	0	0	1	0	1	1	0	1	1	0	0	By matching		By matching	By matching		By matching	By matching			3.8	0	3.8	3.8	0	3.8	2.2	0	0	3261600	0	2846800	2839200	0	2821000	4848400	0	0	0	0	0	0	0	0	0	0	0	0	0	0	0	0	0	0	0	0
Clpp	O88696	O88696	ATP-dependent Clp protease proteolytic subunit, mitochondrial	sp|O88696|CLPP_MOUSE ATP-dependent Clp protease proteolytic subunit, mitochondrial OS=Mus musculus OX=10090 GN=Clpp PE=1 SV=1	29.8	272	272	GO:0005739	mitochondrion	1	0	0	0	0	0	0	0	0	1	0	0	0	0	0	0	0	0	1	0	0	0	0	0	0	0	0	By matching									6.6	0	0	0	0	0	0	0	0	29292000	0	0	0	0	0	0	0	0	0	0	0	0	0	0	0	0	0	0	0	0	0	0	0	0	0	0
Clptm1	Q8VBZ3	Q8VBZ3	Cleft lip and palate transmembrane protein 1 homolog	sp|Q8VBZ3|CLPT1_MOUSE Cleft lip and palate transmembrane protein 1 homolog OS=Mus musculus OX=10090 GN=Clptm1 PE=1 SV=1	75.29	664	664	GO:0009897	external side of plasma membrane	1	1	2	2	1	1	2	1	0	1	1	2	2	1	1	2	1	0	1	1	2	2	1	1	2	1	0	By MS/MS	By MS/MS	By MS/MS	By MS/MS	By MS/MS	By MS/MS	By MS/MS	By MS/MS		3.3	3.3	5.9	5.9	3.3	3.3	5.9	3.3	0	3942100	3325200	14489000	11846000	2595300	6330500	15405000	3613300	0	0	0	16232000	12459000	0	0	14791000	0	0	1	1	1	1	1	1	1	1	0
Clta	O08585	O08585	Clathrin light chain A	sp|O08585|CLCA_MOUSE Clathrin light chain A OS=Mus musculus OX=10090 GN=Clta PE=1 SV=2	25.604	235	235	GO:0031410, GO:0098978, GO:0098843, GO:0099631	cytoplasmic vesicle, glutamatergic synapse, postsynaptic endocytic zone, postsynaptic endocytic zone cytoplasmic component	1	0	1	1	0	0	1	0	0	1	0	1	1	0	0	1	0	0	1	0	1	1	0	0	1	0	0	By matching		By matching	By matching			By matching			3	0	3.4	3.4	0	0	3	0	0	6283800	0	10674000	6890100	0	0	7532100	0	0	0	0	0	0	0	0	0	0	0	0	0	0	0	0	0	0	0	0
Cltc	Q68FD5	Q68FD5	Clathrin heavy chain 1	sp|Q68FD5|CLH1_MOUSE Clathrin heavy chain 1 OS=Mus musculus OX=10090 GN=Cltc PE=1 SV=3	191.55	1675	1675	GO:0016020, GO:0005739, GO:0043209, GO:0030117, GO:0098684, GO:0098835	membrane, mitochondrion, myelin sheath, membrane coat, photoreceptor ribbon synapse, presynaptic endocytic zone membrane	83	73	68	81	72	72	86	69	0	83	73	68	81	72	72	86	69	0	83	73	68	81	72	72	86	69	0	By MS/MS	By MS/MS	By MS/MS	By MS/MS	By MS/MS	By MS/MS	By MS/MS	By MS/MS		64.7	60	59.2	63.9	60.9	59.1	66.1	57.4	0	6860300000	1638900000	3503500000	6221500000	1503800000	3659600000	6288700000	1469300000	0		1653300000	1813500000			1788600000	2507400000	1606900000	0	88	65	73	86	66	69	90	62	0
Cmtm6	Q9CZ69	Q9CZ69	CKLF-like MARVEL transmembrane domain-containing protein 6	sp|Q9CZ69|CKLF6_MOUSE CKLF-like MARVEL transmembrane domain-containing protein 6 OS=Mus musculus OX=10090 GN=Cmtm6 PE=1 SV=1	19.824	183	183			2	2	2	2	2	2	2	3	0	2	2	2	2	2	2	2	3	0	2	2	2	2	2	2	2	3	0	By MS/MS	By MS/MS	By MS/MS	By MS/MS	By MS/MS	By MS/MS	By MS/MS	By MS/MS		11.5	11.5	11.5	11.5	11.5	11.5	11.5	21.9	0	70084000	51257000	45343000	55527000	47895000	73371000	67172000	52481000	0	35251000	57125000	24661000	28023000	57185000	43064000	32151000	57241000	0	2	2	2	2	2	2	2	2	0
Cmtm7	Q9ESD6	Q9ESD6	CKLF-like MARVEL transmembrane domain-containing protein 7	sp|Q9ESD6|CKLF7_MOUSE CKLF-like MARVEL transmembrane domain-containing protein 7 OS=Mus musculus OX=10090 GN=Cmtm7 PE=1 SV=1	18.105	167	167			1	1	1	1	1	1	1	1	0	1	1	1	1	1	1	1	1	0	1	1	1	1	1	1	1	1	0	By MS/MS	By MS/MS	By MS/MS	By MS/MS	By MS/MS	By MS/MS	By MS/MS	By MS/MS		12.6	12.6	12.6	12.6	12.6	12.6	12.6	12.6	0	57152000	37338000	74285000	32308000	29683000	64729000	55596000	21330000	0	25223000	37180000	39460000	0	31893000	33497000	25131000	20797000	0	2	2	2	1	2	2	2	1	0
Cnih4	Q9CX13	Q9CX13	Protein cornichon homolog 4	sp|Q9CX13|CNIH4_MOUSE Protein cornichon homolog 4 OS=Mus musculus OX=10090 GN=Cnih4 PE=2 SV=1	16.089	139	139			0	1	1	0	1	1	0	1	0	0	1	1	0	1	1	0	1	0	0	1	1	0	1	1	0	1	0		By MS/MS	By MS/MS		By MS/MS	By MS/MS		By MS/MS		0	14.4	14.4	0	14.4	14.4	0	14.4	0	0	61416000	82021000	0	60801000	53653000	0	64304000	0	0	0	0	0	0	0	0	0	0	0	1	1	0	1	1	0	1	0
Cnnm3	Q32NY4	Q32NY4	Metal transporter CNNM3	sp|Q32NY4|CNNM3_MOUSE Metal transporter CNNM3 OS=Mus musculus OX=10090 GN=Cnnm3 PE=1 SV=2	76.278	713	713			0	0	1	0	1	0	0	0	0	0	0	1	0	1	0	0	0	0	0	0	1	0	1	0	0	0	0			By MS/MS		By MS/MS					0	0	2.1	0	2.5	0	0	0	0	0	0	0	0	0	0	0	0	0	0	0	0	0	0	0	0	0	0	0	0	1	0	1	0	0	0	0
Cnnm4	Q69ZF7;Q3TWN3	Q69ZF7	Metal transporter CNNM4	sp|Q69ZF7|CNNM4_MOUSE Metal transporter CNNM4 OS=Mus musculus OX=10090 GN=Cnnm4 PE=1 SV=2	86.625	771	771;875	GO:0016323	basolateral plasma membrane	2	2	3	5	3	3	1	2	0	2	2	3	5	3	3	1	2	0	2	2	3	5	3	3	1	2	0	By MS/MS	By MS/MS	By MS/MS	By MS/MS	By MS/MS	By MS/MS	By MS/MS	By MS/MS		2.5	4.3	5.4	8.7	6.5	4.7	1.2	4.3	0	38814000	3237600	45450000	94323000	11293000	47915000	46043000	6481400	0	0	0	29145000	29979000	31956000	27253000	0	0	0	2	2	1	2	1	1	1	1	0
Cnot1	Q6ZQ08	Q6ZQ08	CCR4-NOT transcription complex subunit 1	sp|Q6ZQ08|CNOT1_MOUSE CCR4-NOT transcription complex subunit 1 OS=Mus musculus OX=10090 GN=Cnot1 PE=1 SV=2	266.8	2375	2375	GO:0000932	P-body	0	1	0	0	0	1	0	0	0	0	1	0	0	0	1	0	0	0	0	1	0	0	0	1	0	0	0		By matching				By matching				0	0.4	0	0	0	0.8	0	0	0	0	2598700	0	0	0	2009400	0	0	0	0	0	0	0	0	0	0	0	0	0	0	0	0	0	0	0	0	0
Cnp	P16330	P16330	2,3-cyclic-nucleotide 3-phosphodiesterase	sp|P16330|CN37_MOUSE 2,3-cyclic-nucleotide 3-phosphodiesterase OS=Mus musculus OX=10090 GN=Cnp PE=1 SV=3	47.123	420	420	GO:0005737, GO:0016020, GO:0043209	cytoplasm, membrane, myelin sheath	17	12	17	14	10	16	19	12	0	17	12	17	14	10	16	19	12	0	17	12	17	14	10	16	19	12	0	By MS/MS	By MS/MS	By MS/MS	By MS/MS	By MS/MS	By MS/MS	By MS/MS	By MS/MS		49.8	44.5	48.8	46.7	37.9	48.6	52.4	32.4	0	832470000	186670000	552450000	674390000	156810000	569470000	877210000	165050000	0	331130000	213820000	293390000	313640000	213240000	302710000	327250000	211290000	0	15	10	14	15	12	17	17	7	0
Cnpy2	Q9QXT0	Q9QXT0	Protein canopy homolog 2	sp|Q9QXT0|CNPY2_MOUSE Protein canopy homolog 2 OS=Mus musculus OX=10090 GN=Cnpy2 PE=1 SV=1	20.767	182	182			1	0	1	1	0	0	1	0	0	1	0	1	1	0	0	1	0	0	1	0	1	1	0	0	1	0	0	By matching		By matching	By matching			By matching			8.2	0	8.2	8.2	0	0	8.2	0	0	10959000	0	11796000	14254000	0	0	15017000	0	0	0	0	0	0	0	0	0	0	0	0	0	0	0	0	0	0	0	0
Coa3	Q9D2R6	Q9D2R6	Cytochrome c oxidase assembly factor 3 homolog, mitochondrial	sp|Q9D2R6|COA3_MOUSE Cytochrome c oxidase assembly factor 3 homolog, mitochondrial OS=Mus musculus OX=10090 GN=Coa3 PE=1 SV=1	11.987	108	108	GO:0005739	mitochondrion	0	0	0	1	0	1	0	0	0	0	0	0	1	0	1	0	0	0	0	0	0	1	0	1	0	0	0				By matching		By matching				0	0	0	9.3	0	9.3	0	0	0	0	0	0	13342000	0	13033000	0	0	0	0	0	0	0	0	0	0	0	0	0	0	0	0	0	0	0	0	0
Colgalt1	Q8K297	Q8K297	Procollagen galactosyltransferase 1	sp|Q8K297|GT251_MOUSE Procollagen galactosyltransferase 1 OS=Mus musculus OX=10090 GN=Colgalt1 PE=1 SV=2	71.06	617	617			0	0	0	0	1	1	0	0	0	0	0	0	0	1	1	0	0	0	0	0	0	0	1	1	0	0	0					By matching	By matching				0	0	0	0	2.3	1.3	0	0	0	0	0	0	0	2012200	1328100	0	0	0	0	0	0	0	0	0	0	0	0	0	0	0	0	0	0	0	0	0
Comt	O88587	O88587	Catechol O-methyltransferase	sp|O88587|COMT_MOUSE Catechol O-methyltransferase OS=Mus musculus OX=10090 GN=Comt PE=1 SV=2	29.486	265	265	GO:0005739	mitochondrion	0	1	0	1	0	0	0	0	0	0	1	0	1	0	0	0	0	0	0	1	0	1	0	0	0	0	0		By matching		By matching						0	9.8	0	9.8	0	0	0	0	0	0	3035100	0	6535300	0	0	0	0	0	0	0	0	3274400	0	0	0	0	0	0	0	0	0	0	0	0	0	0
Copa	Q8CIE6	Q8CIE6	Coatomer subunit alpha;Xenin;Proxenin	sp|Q8CIE6|COPA_MOUSE Coatomer subunit alpha OS=Mus musculus OX=10090 GN=Copa PE=1 SV=2	138.43	1224	1224	GO:0030426, GO:0005794, GO:0030137	growth cone, Golgi apparatus, COPI-coated vesicle	2	1	3	5	1	6	5	1	0	2	1	3	5	1	6	5	1	0	2	1	3	5	1	6	5	1	0	By matching	By matching	By matching	By MS/MS	By matching	By MS/MS	By MS/MS	By MS/MS		2.5	1.8	5.9	6.4	1.7	8	6.4	1.7	0	17868000	2094600	30854000	41687000	3656400	56212000	38786000	5563300	0	18281000	0	27903000	25987000	0	35993000	24566000	0	0	0	0	0	1	0	1	1	1	0
Copb1	Q9JIF7	Q9JIF7	Coatomer subunit beta	sp|Q9JIF7|COPB_MOUSE Coatomer subunit beta OS=Mus musculus OX=10090 GN=Copb1 PE=1 SV=1	107.06	953	953	GO:0005794, GO:0030137	Golgi apparatus, COPI-coated vesicle	4	3	4	3	1	4	2	1	0	4	3	4	3	1	4	2	1	0	4	3	4	3	1	4	2	1	0	By MS/MS	By MS/MS	By MS/MS	By matching	By MS/MS	By MS/MS	By matching	By MS/MS		6.8	4.6	6.8	5.2	1.2	7.1	3.4	1.2	0	39993000	9445600	42925000	38590000	3649600	22680000	16883000	2211100	0	38054000	15893000	36109000	27621000	0	21322000	21911000	0	0	3	2	1	0	1	2	0	1	0
Copb2	O55029	O55029	Coatomer subunit beta	sp|O55029|COPB2_MOUSE Coatomer subunit beta OS=Mus musculus OX=10090 GN=Copb2 PE=1 SV=2	102.45	905	905	GO:0005794	Golgi apparatus	0	0	0	1	0	0	0	0	0	0	0	0	1	0	0	0	0	0	0	0	0	1	0	0	0	0	0				By matching						0	0	0	2.5	0	0	0	0	0	0	0	0	12316000	0	0	0	0	0	0	0	0	0	0	0	0	0	0	0	0	0	0	0	0	0	0	0
Cope	O89079	O89079	Coatomer subunit epsilon	sp|O89079|COPE_MOUSE Coatomer subunit epsilon OS=Mus musculus OX=10090 GN=Cope PE=1 SV=3	34.567	308	308	GO:0030137	COPI-coated vesicle	2	0	0	0	0	0	0	0	0	2	0	0	0	0	0	0	0	0	2	0	0	0	0	0	0	0	0	By matching									20.1	0	0	0	0	0	0	0	0	23724000	0	0	0	0	0	0	0	0	0	0	0	0	0	0	0	0	0	0	0	0	0	0	0	0	0	0
Copg1	Q9QZE5	Q9QZE5	Coatomer subunit gamma-1	sp|Q9QZE5|COPG1_MOUSE Coatomer subunit gamma-1 OS=Mus musculus OX=10090 GN=Copg1 PE=1 SV=1	97.512	874	874	GO:0000139	Golgi membrane	2	1	2	1	1	1	1	1	0	0	0	1	0	0	0	0	0	0	0	0	1	0	0	0	0	0	0	By matching	By matching	By matching	By matching	By matching	By matching	By matching	By matching		3.3	1.4	2.9	1.4	1.4	1.4	1.4	1.4	0	0	0	1923600	0	0	0	0	0	0	0	0	0	0	0	0	0	0	0	0	0	0	0	0	0	0	0	0
Copg2	Q9QXK3	Q9QXK3	Coatomer subunit gamma-2	sp|Q9QXK3|COPG2_MOUSE Coatomer subunit gamma-2 OS=Mus musculus OX=10090 GN=Copg2 PE=1 SV=1	97.679	871	871	GO:0030426, GO:0000139, GO:0030137	growth cone, Golgi membrane, COPI-coated vesicle	4	2	3	3	2	3	1	2	0	4	2	3	3	2	3	1	2	0	2	1	2	2	1	2	0	1	0	By MS/MS	By MS/MS	By MS/MS	By MS/MS	By MS/MS	By MS/MS	By MS/MS	By MS/MS		8.7	4.7	6.8	6.8	4.7	5.9	1.4	4.7	0	21215000	5649400	18236000	22327000	5476100	22026000	7520600	6762800	0	13357000	16557000	18374000	19824000	17225000	17694000	0	24330000	0	1	1	1	1	1	1	1	2	0
Copz1	P61924	P61924	Coatomer subunit zeta-1	sp|P61924|COPZ1_MOUSE Coatomer subunit zeta-1 OS=Mus musculus OX=10090 GN=Copz1 PE=1 SV=1	20.198	177	177			0	0	0	0	0	0	0	1	0	0	0	0	0	0	0	0	1	0	0	0	0	0	0	0	0	1	0								By matching		0	0	0	0	0	0	0	7.9	0	0	0	0	0	0	0	0	1076000	0	0	0	0	0	0	0	0	0	0	0	0	0	0	0	0	0	0	0
Coro1a	O89053	O89053	Coronin-1A	sp|O89053|COR1A_MOUSE Coronin-1A OS=Mus musculus OX=10090 GN=Coro1a PE=1 SV=5	50.989	461	461	GO:0001772, GO:0015629, GO:0005886, GO:0045202, GO:0005911, GO:0098978, GO:0030424, GO:0005769, GO:0031252, GO:0032426	immunological synapse, actin cytoskeleton, plasma membrane, synapse, cell-cell junction, glutamatergic synapse, axon, early endosome, cell leading edge, stereocilium tip	25	24	25	25	22	24	25	24	0	25	24	25	25	22	24	25	24	0	24	23	24	24	21	23	24	23	0	By MS/MS	By MS/MS	By MS/MS	By MS/MS	By MS/MS	By MS/MS	By MS/MS	By MS/MS		59	59	59	59	55.7	57.7	59	57.7	0		2846600000	8176700000		2665000000	8526900000	13946000000	3045600000	0		3062100000			3254200000		6801200000	3312700000	0	42	37	34	44	29	40	39	31	0
Coro1b	Q9WUM3	Q9WUM3	Coronin-1B	sp|Q9WUM3|COR1B_MOUSE Coronin-1B OS=Mus musculus OX=10090 GN=Coro1b PE=1 SV=1	53.912	484	484			15	11	13	13	11	14	15	12	0	15	11	13	13	11	14	15	12	0	15	11	13	13	11	14	15	12	0	By MS/MS	By MS/MS	By MS/MS	By MS/MS	By MS/MS	By MS/MS	By MS/MS	By MS/MS		38	35.7	38	32.9	35.5	43.2	43.4	35.7	0	1549500000	372010000	1025300000	1491100000	305670000	1093800000	1569100000	348930000	0	804870000	369830000	618740000	876280000	376410000	580620000	875050000	380280000	0	20	12	16	18	12	14	18	14	0
Coro1c	Q9WUM4;Q920M5	Q9WUM4	Coronin-1C	sp|Q9WUM4|COR1C_MOUSE Coronin-1C OS=Mus musculus OX=10090 GN=Coro1c PE=1 SV=2	53.12	474	474;471	GO:0005856, GO:0016600	cytoskeleton, flotillin complex	14	14	14	15	13	13	16	13	0	13	13	13	14	12	12	15	12	0	13	13	13	14	12	12	15	12	0	By MS/MS	By MS/MS	By MS/MS	By MS/MS	By MS/MS	By MS/MS	By MS/MS	By MS/MS		38	40.3	38	40.1	37.8	38	39.7	38.2	0	2324900000	709580000	1841400000	2428100000	588330000	1570800000	2507400000	704870000	0	1129700000	686460000	958070000	1094500000	687030000	909350000	1110100000	720670000	0	15	12	13	14	11	11	14	12	0
Coro2a	Q8C0P5;Q8BJF9	Q8C0P5	Coronin-2A	sp|Q8C0P5|COR2A_MOUSE Coronin-2A OS=Mus musculus OX=10090 GN=Coro2a PE=2 SV=1	59.573	524	524;213	GO:0005903	brush border	16	15	16	17	17	16	18	14	0	16	15	16	17	17	16	18	14	0	16	15	16	17	17	16	18	14	0	By MS/MS	By MS/MS	By MS/MS	By MS/MS	By MS/MS	By MS/MS	By MS/MS	By MS/MS		38.5	41.4	38.2	45.2	43.7	39.9	47.7	33.6	0		443030000	1095500000	1497800000	460170000	1174600000	1658800000	414460000	0	766630000	476190000	634440000	757160000	486080000	640300000	889180000	453110000	0	15	15	19	19	14	17	21	14	0
Coro7	Q9D2V7	Q9D2V7	Coronin-7	sp|Q9D2V7|CORO7_MOUSE Coronin-7 OS=Mus musculus OX=10090 GN=Coro7 PE=1 SV=2	100.81	922	922	GO:0005794, GO:0016021	Golgi apparatus, integral component of membrane	6	2	2	7	2	3	5	2	0	6	2	2	7	2	3	5	2	0	6	2	2	7	2	3	5	2	0	By MS/MS	By MS/MS	By MS/MS	By MS/MS	By MS/MS	By MS/MS	By MS/MS	By MS/MS		12.1	5.9	4.1	19.1	7.4	6	12.9	5.9	0	77196000	9593500	15494000	112070000	4989400	15199000	93616000	11090000	0	36144000	11426000	15326000	51562000	12335000	14539000	52304000	12766000	0	3	1	1	6	2	2	6	1	0
Cox15	Q8BJ03	Q8BJ03	Cytochrome c oxidase assembly protein COX15 homolog	sp|Q8BJ03|COX15_MOUSE Cytochrome c oxidase assembly protein COX15 homolog OS=Mus musculus OX=10090 GN=Cox15 PE=1 SV=1	45.852	413	413	GO:0005739, GO:0005743	mitochondrion, mitochondrial inner membrane	0	1	1	0	1	1	0	1	0	0	1	1	0	1	1	0	1	0	0	1	1	0	1	1	0	1	0		By MS/MS	By matching		By MS/MS	By MS/MS		By MS/MS		0	4.4	1.9	0	4.4	4.4	0	4.4	0	0	1810500	2464000	0	1894800	3406000	0	1904800	0	0	0	0	0	0	0	0	0	0	0	0	0	0	0	0	0	1	0
Cox4i1	P19783	P19783	Cytochrome c oxidase subunit 4 isoform 1, mitochondrial	sp|P19783|COX41_MOUSE Cytochrome c oxidase subunit 4 isoform 1, mitochondrial OS=Mus musculus OX=10090 GN=Cox4i1 PE=1 SV=2	19.53	169	169	GO:0005739, GO:0005829, GO:0005743, GO:0031966	mitochondrion, cytosol, mitochondrial inner membrane, mitochondrial membrane	7	6	6	7	7	8	8	6	0	7	6	6	7	7	8	8	6	0	7	6	6	7	7	8	8	6	0	By MS/MS	By MS/MS	By MS/MS	By MS/MS	By MS/MS	By MS/MS	By MS/MS	By MS/MS		45.6	35.5	39.6	45.6	41.4	46.2	53.3	35.5	0	508480000	311410000	762690000	517890000	337610000	852430000	550980000	328860000	0	256730000	451690000	535600000	270140000	459630000	520950000	288740000	485640000	0	4	7	5	7	7	6	6	7	0
Cox5a	P12787	P12787	Cytochrome c oxidase subunit 5A, mitochondrial	sp|P12787|COX5A_MOUSE Cytochrome c oxidase subunit 5A, mitochondrial OS=Mus musculus OX=10090 GN=Cox5a PE=1 SV=2	16.101	146	146	GO:0005739, GO:0005743, GO:0043209, GO:0005751	mitochondrion, mitochondrial inner membrane, myelin sheath, mitochondrial respiratory chain complex IV	4	4	5	3	4	4	5	3	0	4	4	5	3	4	4	5	3	0	4	4	5	3	4	4	5	3	0	By MS/MS	By MS/MS	By MS/MS	By MS/MS	By MS/MS	By MS/MS	By MS/MS	By MS/MS		46.6	42.5	42.5	41.8	42.5	42.5	47.3	32.2	0	119760000	44510000	134610000	66119000	33125000	143250000	94202000	24652000	0	64482000	50362000	105560000	48736000	42592000	101880000	49926000	32398000	0	2	2	3	2	2	3	2	1	0
Cox6a1	P43024	P43024	Cytochrome c oxidase subunit 6A1, mitochondrial	sp|P43024|CX6A1_MOUSE Cytochrome c oxidase subunit 6A1, mitochondrial OS=Mus musculus OX=10090 GN=Cox6a1 PE=1 SV=2	12.352	111	111	GO:0005739, GO:0043209	mitochondrion, myelin sheath	0	0	1	1	0	0	0	1	0	0	0	1	1	0	0	0	1	0	0	0	1	1	0	0	0	1	0			By matching	By matching				By matching		0	0	14.4	14.4	0	0	0	26.1	0	0	0	46864000	12049000	0	0	0	8707300	0	0	0	0	0	0	0	0	0	0	0	0	0	0	0	0	0	0	0
Cox6b1	P56391	P56391	Cytochrome c oxidase subunit 6B1	sp|P56391|CX6B1_MOUSE Cytochrome c oxidase subunit 6B1 OS=Mus musculus OX=10090 GN=Cox6b1 PE=1 SV=2	10.071	86	86	GO:0005739, GO:0005743	mitochondrion, mitochondrial inner membrane	0	0	1	0	0	1	0	0	0	0	0	1	0	0	1	0	0	0	0	0	1	0	0	1	0	0	0			By MS/MS			By matching				0	0	16.3	0	0	16.3	0	0	0	0	0	7922600	0	0	7418600	0	0	0	0	0	0	0	0	0	0	0	0	0	0	1	0	0	0	0	0	0
Cox6c	Q9CPQ1	Q9CPQ1	Cytochrome c oxidase subunit 6C	sp|Q9CPQ1|COX6C_MOUSE Cytochrome c oxidase subunit 6C OS=Mus musculus OX=10090 GN=Cox6c PE=1 SV=3	8.4689	76	76	GO:0005739, GO:0005743	mitochondrion, mitochondrial inner membrane	6	6	7	6	6	7	6	6	0	6	6	7	6	6	7	6	6	0	6	6	7	6	6	7	6	6	0	By MS/MS	By MS/MS	By MS/MS	By MS/MS	By MS/MS	By MS/MS	By MS/MS	By MS/MS		61.8	60.5	61.8	61.8	60.5	61.8	61.8	60.5	0	215700000	162590000	349940000	202270000	172350000	362290000	215920000	140280000	0	109560000	209050000	192780000	115590000	224790000	200120000	89292000	175950000	0	3	3	4	3	3	4	3	3	0
Cox7a2	P48771	P48771	Cytochrome c oxidase subunit 7A2, mitochondrial	sp|P48771|CX7A2_MOUSE Cytochrome c oxidase subunit 7A2, mitochondrial OS=Mus musculus OX=10090 GN=Cox7a2 PE=1 SV=2	9.2908	83	83	GO:0005739, GO:0005743	mitochondrion, mitochondrial inner membrane	2	2	2	2	2	2	2	2	0	2	2	2	2	2	2	2	2	0	2	2	2	2	2	2	2	2	0	By MS/MS	By MS/MS	By MS/MS	By MS/MS	By MS/MS	By MS/MS	By MS/MS	By MS/MS		27.7	27.7	27.7	27.7	27.7	27.7	27.7	27.7	0	89299000	21067000	156810000	68672000	45711000	178640000	65661000	33943000	0	41360000	43919000	101760000	32606000	48686000	113720000	31889000	37394000	0	2	1	3	2	2	3	1	1	0
Cox7c	P17665	P17665	Cytochrome c oxidase subunit 7C, mitochondrial	sp|P17665|COX7C_MOUSE Cytochrome c oxidase subunit 7C, mitochondrial OS=Mus musculus OX=10090 GN=Cox7c PE=1 SV=1	7.3325	63	63	GO:0005739, GO:0005743, GO:0005751	mitochondrion, mitochondrial inner membrane, mitochondrial respiratory chain complex IV	1	1	1	1	1	1	1	1	0	1	1	1	1	1	1	1	1	0	1	1	1	1	1	1	1	1	0	By matching	By MS/MS	By matching	By matching	By MS/MS	By MS/MS	By matching	By MS/MS		14.3	14.3	14.3	14.3	14.3	14.3	14.3	14.3	0	17263000	16661000	26525000	16317000	17055000	29684000	14694000	10298000	0	0	0	0	0	0	0	0	11473000	0	0	1	0	0	1	1	0	1	0
Cpsf1	Q9EPU4	Q9EPU4	Cleavage and polyadenylation specificity factor subunit 1	sp|Q9EPU4|CPSF1_MOUSE Cleavage and polyadenylation specificity factor subunit 1 OS=Mus musculus OX=10090 GN=Cpsf1 PE=1 SV=1	160.82	1441	1441			0	0	0	1	0	0	0	0	0	0	0	0	1	0	0	0	0	0	0	0	0	1	0	0	0	0	0				By matching						0	0	0	1.2	0	0	0	0	0	0	0	0	4732800	0	0	0	0	0	0	0	0	2371300	0	0	0	0	0	0	0	0	0	0	0	0	0	0
Cpsf3	Q9QXK7	Q9QXK7	Cleavage and polyadenylation specificity factor subunit 3	sp|Q9QXK7|CPSF3_MOUSE Cleavage and polyadenylation specificity factor subunit 3 OS=Mus musculus OX=10090 GN=Cpsf3 PE=1 SV=2	77.504	684	684	GO:0005847	mRNA cleavage and polyadenylation specificity factor complex	0	0	0	0	0	0	1	0	0	0	0	0	0	0	0	1	0	0	0	0	0	0	0	0	1	0	0							By matching			0	0	0	0	0	0	4.5	0	0	0	0	0	0	0	0	3737800	0	0	0	0	0	0	0	0	0	0	0	0	0	0	0	0	0	0	0	0
Cpsf6	Q6NVF9	Q6NVF9	Cleavage and polyadenylation specificity factor subunit 6	sp|Q6NVF9|CPSF6_MOUSE Cleavage and polyadenylation specificity factor subunit 6 OS=Mus musculus OX=10090 GN=Cpsf6 PE=1 SV=1	59.152	551	551	GO:0005634	nucleus	1	0	0	0	0	0	1	0	0	1	0	0	0	0	0	1	0	0	1	0	0	0	0	0	1	0	0	By matching						By MS/MS			2.7	0	0	0	0	0	2.7	0	0	3714100	0	0	0	0	0	0	0	0	0	0	0	0	0	0	0	0	0	0	0	0	0	0	0	1	0	0
Cpt1a	P97742;Q924X2	P97742	Carnitine O-palmitoyltransferase 1, liver isoform	sp|P97742|CPT1A_MOUSE Carnitine O-palmitoyltransferase 1, liver isoform OS=Mus musculus OX=10090 GN=Cpt1a PE=1 SV=4	88.25	773	773;772	GO:0005739, GO:0005743	mitochondrion, mitochondrial inner membrane	1	3	1	1	4	1	3	3	0	1	3	1	1	4	1	3	3	0	1	3	1	1	4	1	3	3	0	By MS/MS	By MS/MS	By matching	By MS/MS	By MS/MS	By MS/MS	By MS/MS	By MS/MS		1.9	5.2	1.9	1.9	6.9	1.9	4.9	4.9	0	9444000	24160000	10527000	0	27107000	0	29946000	8775600	0	0	23368000	0	0	33594000	0	23472000	32119000	0	1	1	0	1	0	1	1	1	0
Cr1l	Q64735	Q64735	Complement component receptor 1-like protein	sp|Q64735|CR1L_MOUSE Complement component receptor 1-like protein OS=Mus musculus OX=10090 GN=Cr1l PE=1 SV=1	53.762	483	483	GO:0009897, GO:0009986, GO:0016323	external side of plasma membrane, cell surface, basolateral plasma membrane	6	7	6	7	8	7	8	8	0	6	7	6	7	8	7	8	8	0	6	7	6	7	8	7	8	8	0	By MS/MS	By MS/MS	By MS/MS	By MS/MS	By MS/MS	By MS/MS	By MS/MS	By MS/MS		14.3	21.3	13.9	21.1	23.6	21.1	21.5	23.6	0	195460000	154890000	183260000	196750000	152570000	187730000	231530000	163910000	0	103810000	152800000	120690000	94811000	152410000	109430000	107280000	163340000	0	3	6	3	6	4	5	4	7	0
Creld2	Q9CYA0	Q9CYA0	Cysteine-rich with EGF-like domain protein 2	sp|Q9CYA0|CREL2_MOUSE Cysteine-rich with EGF-like domain protein 2 OS=Mus musculus OX=10090 GN=Creld2 PE=1 SV=1	38.219	350	350	GO:0005615, GO:0005794, GO:0005783	extracellular space, Golgi apparatus, endoplasmic reticulum	0	0	1	1	0	0	0	0	0	0	0	1	1	0	0	0	0	0	0	0	1	1	0	0	0	0	0			By matching	By matching						0	0	3.4	3.7	0	0	0	0	0	0	0	6808700	12959000	0	0	0	0	0	0	0	0	0	0	0	0	0	0	0	0	0	0	0	0	0	0	0
Crnkl1	P63154	P63154	Crooked neck-like protein 1	sp|P63154|CRNL1_MOUSE Crooked neck-like protein 1 OS=Mus musculus OX=10090 GN=Crnkl1 PE=1 SV=1	83.415	690	690			1	1	1	1	1	2	2	1	0	1	1	1	1	1	2	2	1	0	1	1	1	1	1	2	2	1	0	By matching	By matching	By MS/MS	By matching	By matching	By MS/MS	By MS/MS	By matching		1.6	1.6	1.6	1.6	1.6	3.3	3.3	1.6	0	19216000	5525200	24929000	16106000	3255900	30417000	30802000	5041100	0	0	0	0	0	0	15609000	0	0	0	0	0	1	0	0	1	0	0	0
Cs	Q9CZU6	Q9CZU6	Citrate synthase, mitochondrial	sp|Q9CZU6|CISY_MOUSE Citrate synthase, mitochondrial OS=Mus musculus OX=10090 GN=Cs PE=1 SV=1	51.736	464	464	GO:0005739, GO:0005759	mitochondrion, mitochondrial matrix	10	9	9	10	9	8	12	8	0	10	9	9	10	9	8	12	8	0	10	9	9	10	9	8	12	8	0	By MS/MS	By MS/MS	By MS/MS	By MS/MS	By MS/MS	By MS/MS	By MS/MS	By MS/MS		25.6	28.2	29.3	30.2	25.2	27.4	36	20.9	0	516240000	92412000	271510000	330980000	98655000	257900000	486700000	89512000	0	348230000	193070000	243490000	312920000	223080000	264830000	321540000	182210000	0	6	7	6	7	4	5	7	5	0
Csf2ra	Q00941	Q00941	Granulocyte-macrophage colony-stimulating factor receptor subunit alpha	sp|Q00941|CSF2R_MOUSE Granulocyte-macrophage colony-stimulating factor receptor subunit alpha OS=Mus musculus OX=10090 GN=Csf2ra PE=2 SV=2	41.768	388	388			2	1	1	1	2	1	1	1	0	2	1	1	1	2	1	1	1	0	2	1	1	1	2	1	1	1	0	By MS/MS	By MS/MS	By MS/MS	By MS/MS	By MS/MS	By MS/MS	By MS/MS	By MS/MS		10.1	1.8	1.8	1.8	10.1	1.8	1.8	1.8	0	22100000	8248400	15524000	12430000	13440000	13618000	14444000	5975300	0	12550000	0	0	0	19008000	0	0	0	0	2	1	1	1	1	1	1	1	0
Csgalnact2	Q8C1F4	Q8C1F4	Chondroitin sulfate N-acetylgalactosaminyltransferase 2	sp|Q8C1F4|CGAT2_MOUSE Chondroitin sulfate N-acetylgalactosaminyltransferase 2 OS=Mus musculus OX=10090 GN=Csgalnact2 PE=2 SV=1	62.529	542	542			1	2	2	1	2	2	1	2	0	1	2	2	1	2	2	1	2	0	1	2	2	1	2	2	1	2	0	By MS/MS	By MS/MS	By MS/MS	By MS/MS	By MS/MS	By MS/MS	By MS/MS	By MS/MS		3.1	5.4	5.4	3.1	5.4	5.4	3.1	5.4	0	14776000	14324000	22420000	17464000	8719100	26349000	10733000	9999500	0	0	18846000	14221000	0	11997000	15040000	0	13316000	0	1	2	2	1	1	1	1	2	0
Csk	P41241;P41242	P41241	Tyrosine-protein kinase CSK	sp|P41241|CSK_MOUSE Tyrosine-protein kinase CSK OS=Mus musculus OX=10090 GN=Csk PE=1 SV=2	50.716	450	450;505	GO:0005911	cell-cell junction	8	4	7	8	3	4	8	4	0	8	4	7	8	3	4	8	4	0	8	4	7	8	3	4	8	4	0	By MS/MS	By MS/MS	By MS/MS	By MS/MS	By MS/MS	By MS/MS	By MS/MS	By MS/MS		22.7	11.8	20.4	23.1	7.6	12.9	21.8	11.3	0	112920000	17885000	35592000	96764000	8731800	34841000	113340000	9062400	0	61257000	35693000	28737000	50603000	20469000	27610000	58798000	19688000	0	6	2	4	6	1	1	5	2	0
Csnk1a1	Q8BK63	Q8BK63	Casein kinase I isoform alpha	sp|Q8BK63|KC1A_MOUSE Casein kinase I isoform alpha OS=Mus musculus OX=10090 GN=Csnk1a1 PE=1 SV=2	38.914	337	337	GO:0036064, GO:1990904	ciliary basal body, ribonucleoprotein complex	3	1	3	2	2	2	1	1	0	3	1	3	2	2	2	1	1	0	3	1	3	2	2	2	1	1	0	By MS/MS	By matching	By MS/MS	By matching	By matching	By MS/MS	By matching	By matching		10.4	3	10.4	6.8	5.9	6.8	3.6	3.9	0	19661000	2330600	19723000	15238000	5439800	13732000	9025900	4015500	0	9226500	0	8807700	9072000	0	10084000	0	0	0	2	0	1	0	0	1	0	0	0
Csnk1d;Csnk1e	Q9DC28;Q9JMK2	Q9DC28;Q9JMK2	Casein kinase I isoform delta;Casein kinase I isoform epsilon	sp|Q9DC28|KC1D_MOUSE Casein kinase I isoform delta OS=Mus musculus OX=10090 GN=Csnk1d PE=1 SV=2;sp|Q9JMK2|KC1E_MOUSE Casein kinase I isoform epsilon OS=Mus musculus OX=10090 GN=Csnk1e PE=1 SV=2	47.316	415	415;416	GO:0005634	nucleus	1	0	0	0	0	0	0	0	0	1	0	0	0	0	0	0	0	0	1	0	0	0	0	0	0	0	0	By MS/MS									3.4	0	0	0	0	0	0	0	0	11228000	0	0	0	0	0	0	0	0	0	0	0	0	0	0	0	0	0	1	0	0	0	0	0	0	0	0
Csnk1g1	Q8BTH8	Q8BTH8	Casein kinase I isoform gamma-1	sp|Q8BTH8|KC1G1_MOUSE Casein kinase I isoform gamma-1 OS=Mus musculus OX=10090 GN=Csnk1g1 PE=1 SV=2	52.743	459	459			6	8	8	5	8	7	6	9	0	3	3	3	1	3	2	1	4	0	3	3	3	1	3	2	1	4	0	By matching	By MS/MS	By MS/MS	By matching	By MS/MS	By MS/MS	By matching	By MS/MS		17.4	22.9	21.8	13.3	21.8	18.7	15.7	26.1	0	20821000	19582000	21768000	15434000	19342000	11428000	15568000	19777000	0	11032000	41977000	11114000	0	27350000	0	0	16840000	0	0	3	1	0	2	1	0	2	0
Csnk1g2	Q8BVP5	Q8BVP5	Casein kinase I isoform gamma-2	sp|Q8BVP5|KC1G2_MOUSE Casein kinase I isoform gamma-2 OS=Mus musculus OX=10090 GN=Csnk1g2 PE=1 SV=1	47.582	415	415			4	8	7	5	7	6	6	8	0	0	2	2	0	1	1	1	2	0	0	2	2	0	1	1	1	2	0	By matching	By MS/MS	By MS/MS	By matching	By MS/MS	By matching	By matching	By MS/MS		12.3	29.9	27.5	14.5	21.7	22.7	19.3	29.9	0	0	31120000	21793000	0	3987500	25554000	6931700	27586000	0	0	30672000	0	0	0	0	0	30737000	0	0	1	0	0	2	0	0	1	0
Csnk1g3	Q8C4X2	Q8C4X2	Casein kinase I isoform gamma-3	sp|Q8C4X2|KC1G3_MOUSE Casein kinase I isoform gamma-3 OS=Mus musculus OX=10090 GN=Csnk1g3 PE=1 SV=2	48.937	424	424			5	11	9	8	12	11	7	11	0	5	11	9	8	12	11	7	11	0	1	5	3	3	6	5	1	5	0	By MS/MS	By MS/MS	By MS/MS	By MS/MS	By MS/MS	By MS/MS	By MS/MS	By MS/MS		15.3	36.6	27.6	26.7	40.6	36.1	20	36.6	0	101130000	146600000	91656000	112620000	151760000	139130000	115510000	141820000	0	65687000	132060000	67323000	80445000	134330000	72878000	74451000	136760000	0	3	7	6	5	10	6	5	8	0
Csnk2a1	Q60737	Q60737	Casein kinase II subunit alpha	sp|Q60737|CSK21_MOUSE Casein kinase II subunit alpha OS=Mus musculus OX=10090 GN=Csnk2a1 PE=1 SV=2	45.133	391	391			5	2	3	5	2	2	5	2	0	5	2	3	5	2	2	5	2	0	5	2	3	5	2	2	5	2	0	By MS/MS	By matching	By MS/MS	By MS/MS	By matching	By matching	By MS/MS	By matching		18.4	9.5	13	16.9	9.5	9.7	16.6	8.2	0	54740000	6873700	23920000	42972000	7034100	14063000	49354000	7560300	0	17218000	16604000	23377000	16842000	18079000	17989000	20222000	0	0	3	0	2	2	0	0	3	0	0
Csnk2b	P67871	P67871	Casein kinase II subunit beta	sp|P67871|CSK2B_MOUSE Casein kinase II subunit beta OS=Mus musculus OX=10090 GN=Csnk2b PE=1 SV=1	24.942	215	215			0	0	1	1	0	1	1	1	0	0	0	1	1	0	1	1	1	0	0	0	1	1	0	1	1	1	0			By MS/MS	By MS/MS		By matching	By MS/MS	By matching		0	0	6.5	6.5	0	6.5	6.5	6.5	0	0	0	0	26680000	0	19208000	5388600	6071300	0	0	0	0	0	0	0	0	0	0	0	0	1	1	0	0	1	0	0
Csrp1	P97315	P97315	Cysteine and glycine-rich protein 1	sp|P97315|CSRP1_MOUSE Cysteine and glycine-rich protein 1 OS=Mus musculus OX=10090 GN=Csrp1 PE=1 SV=3	20.583	193	193			1	0	0	1	0	0	1	0	0	1	0	0	1	0	0	1	0	0	1	0	0	1	0	0	1	0	0	By MS/MS			By MS/MS			By matching			11.4	0	0	11.4	0	0	11.4	0	0	38141000	0	0	39207000	0	0	41670000	0	0	0	0	0	0	0	0	20920000	0	0	1	0	0	1	0	0	0	0	0
Cst3	P21460	P21460	Cystatin-C	sp|P21460|CYTC_MOUSE Cystatin-C OS=Mus musculus OX=10090 GN=Cst3 PE=1 SV=2	15.531	140	140	GO:0005615, GO:0062023	extracellular space, collagen-containing extracellular matrix	2	0	2	2	1	1	2	0	0	2	0	2	2	1	1	2	0	0	2	0	2	2	1	1	2	0	0	By MS/MS		By MS/MS	By matching	By matching	By MS/MS	By matching			25	0	20	25	12.1	12.1	25	0	0	30146000	0	26167000	23973000	3335100	13622000	21622000	0	0	10020000	0	13057000	11365000	0	0	7593900	0	0	0	0	1	0	0	1	0	0	0
Ctcf	Q61164	Q61164	Transcriptional repressor CTCF	sp|Q61164|CTCF_MOUSE Transcriptional repressor CTCF OS=Mus musculus OX=10090 GN=Ctcf PE=1 SV=2	83.745	736	736	GO:0005634	nucleus	0	0	0	1	0	0	1	0	0	0	0	0	1	0	0	1	0	0	0	0	0	1	0	0	1	0	0				By MS/MS			By MS/MS			0	0	0	2.4	0	0	2.4	0	0	0	0	0	8137100	0	0	5302500	0	0	0	0	0	0	0	0	0	0	0	0	0	0	0	0	0	0	0	0
Ctdsp1	P58466;Q8BX07	P58466	Carboxy-terminal domain RNA polymerase II polypeptide A small phosphatase 1	sp|P58466|CTDS1_MOUSE Carboxy-terminal domain RNA polymerase II polypeptide A small phosphatase 1 OS=Mus musculus OX=10090 GN=Ctdsp1 PE=1 SV=1	29.266	261	261;270			3	4	4	2	4	4	4	4	0	3	4	4	2	4	4	4	4	0	3	4	4	2	4	4	4	4	0	By MS/MS	By MS/MS	By MS/MS	By MS/MS	By MS/MS	By MS/MS	By MS/MS	By MS/MS		14.2	18.4	18.4	8	18.4	18.4	18.4	18.4	0	32427000	39619000	39846000	29503000	37662000	46631000	40177000	39079000	0	20470000	37281000	21725000	18455000	38520000	25354000	20973000	37936000	0	3	4	3	2	4	3	1	4	0
Ctsa	P16675	P16675	Lysosomal protective protein;Lysosomal protective protein 32 kDa chain;Lysosomal protective protein 20 kDa chain	sp|P16675|PPGB_MOUSE Lysosomal protective protein OS=Mus musculus OX=10090 GN=Ctsa PE=1 SV=1	53.844	474	474	GO:0005739	mitochondrion	0	0	0	0	0	0	0	1	0	0	0	0	0	0	0	0	1	0	0	0	0	0	0	0	0	1	0								By matching		0	0	0	0	0	0	0	1.5	0	0	0	0	0	0	0	0	1679100	0	0	0	0	0	0	0	0	0	0	0	0	0	0	0	0	0	0	0
Ctsc	P97821	P97821	Dipeptidyl peptidase 1;Dipeptidyl peptidase 1 exclusion domain chain;Dipeptidyl peptidase 1 heavy chain;Dipeptidyl peptidase 1 light chain	sp|P97821|CATC_MOUSE Dipeptidyl peptidase 1 OS=Mus musculus OX=10090 GN=Ctsc PE=1 SV=1	52.376	462	462	GO:0005737, GO:0062023	cytoplasm, collagen-containing extracellular matrix	0	0	1	0	0	0	0	0	0	0	0	1	0	0	0	0	0	0	0	0	1	0	0	0	0	0	0			By matching							0	0	2.6	0	0	0	0	0	0	0	0	3281500	0	0	0	0	0	0	0	0	0	0	0	0	0	0	0	0	0	0	0	0	0	0	0	0
Ctss	O70370	O70370	Cathepsin S	sp|O70370|CATS_MOUSE Cathepsin S OS=Mus musculus OX=10090 GN=Ctss PE=1 SV=2	38.474	340	340	GO:0016020, GO:0005764	membrane, lysosome	1	0	0	0	0	0	0	0	0	1	0	0	0	0	0	0	0	0	1	0	0	0	0	0	0	0	0	By matching									3.8	0	0	0	0	0	0	0	0	10541000	0	0	0	0	0	0	0	0	0	0	0	0	0	0	0	0	0	0	0	0	0	0	0	0	0	0
Cux1	P70403;P53564	P70403;P53564	Protein CASP;Homeobox protein cut-like 1	sp|P70403|CASP_MOUSE Protein CASP OS=Mus musculus OX=10090 GN=Cux1 PE=1 SV=2;sp|P53564|CUX1_MOUSE Homeobox protein cut-like 1 OS=Mus musculus OX=10090 GN=Cux1 PE=1 SV=3	77.268	678	678;1515	GO:0005634, GO:0005737, GO:0043005	nucleus, cytoplasm, neuron projection	2	2	3	2	1	2	2	3	0	2	2	3	2	1	2	2	3	0	2	2	3	2	1	2	2	3	0	By MS/MS	By MS/MS	By MS/MS	By matching	By MS/MS	By matching	By matching	By MS/MS		4.1	5.2	7.1	5.2	3.8	5.2	4.3	7.8	0	56831000	71326000	31512000	77534000	5511600	64301000	130380000	21969000	0	0	0	38221000	0	0	0	0	0	0	1	1	0	0	1	0	0	2	0
Cyb5a	P56395	P56395	Cytochrome b5	sp|P56395|CYB5_MOUSE Cytochrome b5 OS=Mus musculus OX=10090 GN=Cyb5a PE=1 SV=2	15.241	134	134	GO:0005739	mitochondrion	5	5	5	5	5	5	3	5	0	5	5	5	5	5	5	3	5	0	5	5	5	5	5	5	3	5	0	By MS/MS	By MS/MS	By MS/MS	By MS/MS	By MS/MS	By MS/MS	By MS/MS	By MS/MS		47.8	47.8	47.8	47.8	47.8	47.8	34.3	47.8	0	319440000	129390000	400710000	294610000	134010000	375050000	300790000	132060000	0	169560000	171560000	239620000	174640000	174690000	234030000	199840000	168960000	0	3	4	6	3	4	6	3	4	0
Cyb5b	Q9CQX2	Q9CQX2	Cytochrome b5 type B	sp|Q9CQX2|CYB5B_MOUSE Cytochrome b5 type B OS=Mus musculus OX=10090 GN=Cyb5b PE=1 SV=1	16.318	146	146	GO:0005739, GO:0005743	mitochondrion, mitochondrial inner membrane	2	3	3	2	2	3	2	3	0	2	3	3	2	2	3	2	3	0	2	3	3	2	2	3	2	3	0	By MS/MS	By MS/MS	By MS/MS	By MS/MS	By MS/MS	By MS/MS	By MS/MS	By MS/MS		32.2	40.4	40.4	32.2	32.2	40.4	32.2	40.4	0	35326000	27699000	84891000	34806000	19551000	76219000	36499000	27417000	0	40087000	51908000	83857000	40902000	47841000	39395000	41664000	48249000	0	1	1	4	1	1	3	1	2	0
Cyb5r1	Q9DB73	Q9DB73	NADH-cytochrome b5 reductase 1	sp|Q9DB73|NB5R1_MOUSE NADH-cytochrome b5 reductase 1 OS=Mus musculus OX=10090 GN=Cyb5r1 PE=1 SV=1	34.134	305	305	GO:0005739	mitochondrion	1	0	0	0	1	1	0	1	0	1	0	0	0	1	1	0	1	0	1	0	0	0	1	1	0	1	0	By matching				By matching	By matching		By matching		13.1	0	0	0	13.1	13.1	0	13.1	0	9428800	0	0	0	8110100	13076000	0	11357000	0	0	0	0	0	0	0	0	0	0	0	0	0	0	0	0	0	0	0
Cyb5r3	Q9DCN2	Q9DCN2	NADH-cytochrome b5 reductase 3;NADH-cytochrome b5 reductase 3 membrane-bound form;NADH-cytochrome b5 reductase 3 soluble form	sp|Q9DCN2|NB5R3_MOUSE NADH-cytochrome b5 reductase 3 OS=Mus musculus OX=10090 GN=Cyb5r3 PE=1 SV=3	34.127	301	301	GO:0005743	mitochondrial inner membrane	8	11	8	10	12	7	9	10	0	8	11	8	10	12	7	9	10	0	8	11	8	10	12	7	9	10	0	By MS/MS	By MS/MS	By MS/MS	By MS/MS	By MS/MS	By MS/MS	By MS/MS	By MS/MS		41.2	52.2	45.2	54.8	61.1	39.2	43.9	44.9	0	336870000	581140000	409620000	394620000	666510000	374960000	400780000	596060000	0	218130000	367060000	284890000	222350000	404370000	281020000	210250000	394060000	0	4	7	8	5	9	5	5	7	0
Cyba	Q61462	Q61462	Cytochrome b-245 light chain	sp|Q61462|CY24A_MOUSE Cytochrome b-245 light chain OS=Mus musculus OX=10090 GN=Cyba PE=1 SV=3	20.748	192	192	GO:0005737, GO:0005739, GO:0005768, GO:0043020	cytoplasm, mitochondrion, endosome, NADPH oxidase complex	4	4	4	4	4	4	4	4	0	4	4	4	4	4	4	4	4	0	4	4	4	4	4	4	4	4	0	By MS/MS	By MS/MS	By MS/MS	By MS/MS	By MS/MS	By MS/MS	By MS/MS	By MS/MS		29.7	29.7	29.7	29.7	29.7	29.7	29.7	29.7	0	184960000	167860000	206530000	179320000	146020000	198750000	193780000	161280000	0	89619000	167550000	122140000	89547000	177790000	113720000	97896000	160620000	0	3	3	2	2	3	3	3	3	0
Cybb	Q61093;Q8CIZ9	Q61093	Cytochrome b-245 heavy chain	sp|Q61093|CY24B_MOUSE Cytochrome b-245 heavy chain OS=Mus musculus OX=10090 GN=Cybb PE=1 SV=1	65.304	570	570;591	GO:0005737, GO:0005886, GO:0005739, GO:0045335, GO:0043020	cytoplasm, plasma membrane, mitochondrion, phagocytic vesicle, NADPH oxidase complex	14	15	13	12	15	15	15	16	0	14	15	13	12	15	15	15	16	0	14	15	13	12	15	15	15	16	0	By MS/MS	By MS/MS	By MS/MS	By MS/MS	By MS/MS	By MS/MS	By MS/MS	By MS/MS		40.5	42.3	31.9	28.4	40.4	39.8	40.2	40.4	0	606120000	526930000	521230000	499100000	485780000	444390000	606230000	519850000	0	267440000	606280000	273770000	227570000	550120000	234800000	216460000	613790000	0	10	16	9	7	15	9	7	16	0
Cyc1	Q9D0M3	Q9D0M3	Cytochrome c1, heme protein, mitochondrial	sp|Q9D0M3|CY1_MOUSE Cytochrome c1, heme protein, mitochondrial OS=Mus musculus OX=10090 GN=Cyc1 PE=1 SV=1	35.327	325	325	GO:0005739, GO:0005743	mitochondrion, mitochondrial inner membrane	5	6	7	4	6	6	6	6	0	5	6	7	4	6	6	6	6	0	5	6	7	4	6	6	6	6	0	By MS/MS	By MS/MS	By MS/MS	By MS/MS	By MS/MS	By MS/MS	By MS/MS	By MS/MS		32.9	36.9	39.7	29.2	36.9	36.9	36.9	36.9	0	131240000	126770000	193640000	100020000	95721000	251080000	176700000	121480000	0	83234000	142660000	150560000	82219000	133970000	163640000	117420000	153250000	0	5	7	7	4	4	6	5	9	0
Cycs	P62897;CON__P62894	P62897	Cytochrome c, somatic	sp|P62897|CYC_MOUSE Cytochrome c, somatic OS=Mus musculus OX=10090 GN=Cycs PE=1 SV=2	11.605	105	105;105	GO:0005739, GO:0005829, GO:0043209	mitochondrion, cytosol, myelin sheath	0	0	1	0	0	0	0	0	0	0	0	1	0	0	0	0	0	0	0	0	1	0	0	0	0	0	0			By matching							0	0	10.5	0	0	0	0	0	0	0	0	10204000	0	0	0	0	0	0	0	0	0	0	0	0	0	0	0	0	0	0	0	0	0	0	0	0
Cyfip1	Q7TMB8	Q7TMB8	Cytoplasmic FMR1-interacting protein 1	sp|Q7TMB8|CYFP1_MOUSE Cytoplasmic FMR1-interacting protein 1 OS=Mus musculus OX=10090 GN=Cyfip1 PE=1 SV=1	145.24	1253	1253	GO:0030027, GO:0048471, GO:0043005, GO:0098794, GO:0005845	lamellipodium, perinuclear region of cytoplasm, neuron projection, postsynapse, mRNA cap binding complex	28	22	28	27	25	26	26	23	0	12	10	13	12	11	11	11	9	0	12	10	13	12	11	11	11	9	0	By MS/MS	By MS/MS	By MS/MS	By MS/MS	By MS/MS	By MS/MS	By MS/MS	By MS/MS		27.4	22.2	27.6	26.6	24.3	23.8	23.9	20.7	0	183770000	57540000	96162000	161020000	51310000	118780000	125690000	44086000	0	83542000	62594000	71360000	80089000	64286000	72313000	75672000	73618000	0	7	6	6	7	6	7	5	8	0
Cyfip2	Q5SQX6	Q5SQX6	Cytoplasmic FMR1-interacting protein 2	sp|Q5SQX6|CYFP2_MOUSE Cytoplasmic FMR1-interacting protein 2 OS=Mus musculus OX=10090 GN=Cyfip2 PE=1 SV=2	145.66	1253	1253	GO:0045202	synapse	42	34	37	38	35	40	40	36	0	42	34	37	38	35	40	40	36	0	26	22	22	23	21	25	25	22	0	By MS/MS	By MS/MS	By MS/MS	By MS/MS	By MS/MS	By MS/MS	By MS/MS	By MS/MS		43.9	34.6	35.5	38.5	37.1	40.2	38.6	36.3	0	1286100000	380490000	921110000	1234700000	402360000	1020900000	1228400000	393480000	0	652520000		545890000	675170000	473500000	592330000	659050000	403830000	0	34	21	25	34	20	27	33	21	0
Cyp20a1	Q8BKE6	Q8BKE6	Cytochrome P450 20A1	sp|Q8BKE6|CP20A_MOUSE Cytochrome P450 20A1 OS=Mus musculus OX=10090 GN=Cyp20a1 PE=1 SV=1	52.149	462	462			0	0	0	0	0	1	0	0	0	0	0	0	0	0	1	0	0	0	0	0	0	0	0	1	0	0	0						By MS/MS				0	0	0	0	0	5	0	0	0	0	0	0	0	0	5850100	0	0	0	0	0	0	0	0	0	0	0	0	0	0	0	0	0	1	0	0	0
Cyp27a1	Q9DBG1	Q9DBG1	Sterol 26-hydroxylase, mitochondrial	sp|Q9DBG1|CP27A_MOUSE Sterol 26-hydroxylase, mitochondrial OS=Mus musculus OX=10090 GN=Cyp27a1 PE=1 SV=1	60.719	533	533	GO:0005739, GO:0005743	mitochondrion, mitochondrial inner membrane	0	0	0	0	0	0	0	1	0	0	0	0	0	0	0	0	1	0	0	0	0	0	0	0	0	1	0								By matching		0	0	0	0	0	0	0	4.5	0	0	0	0	0	0	0	0	3823700	0	0	0	0	0	0	0	0	0	0	0	0	0	0	0	0	0	0	0
Cyp4f3	Q99N16	Q99N16	Leukotriene-B(4) omega-hydroxylase 2	sp|Q99N16|CP4F3_MOUSE Cytochrome P450 4F3 OS=Mus musculus OX=10090 GN=Cyp4f3 PE=1 SV=2	59.842	524	524			0	1	1	0	1	1	0	1	0	0	1	1	0	1	1	0	1	0	0	1	1	0	1	1	0	1	0		By MS/MS	By matching		By matching	By MS/MS		By MS/MS		0	4.4	4.4	0	4.4	4.4	0	4.4	0	0	3093900	3500900	0	3305600	4265600	0	4502400	0	0	0	0	0	0	0	0	5016100	0	0	1	0	0	0	1	0	1	0
Dad1	P61804	P61804	Dolichyl-diphosphooligosaccharide--protein glycosyltransferase subunit DAD1	sp|P61804|DAD1_MOUSE Dolichyl-diphosphooligosaccharide--protein glycosyltransferase subunit DAD1 OS=Mus musculus OX=10090 GN=Dad1 PE=1 SV=3	12.497	113	113			3	3	3	3	3	3	3	2	0	3	3	3	3	3	3	3	2	0	3	3	3	3	3	3	3	2	0	By MS/MS	By MS/MS	By MS/MS	By MS/MS	By MS/MS	By MS/MS	By MS/MS	By MS/MS		28.3	28.3	28.3	28.3	28.3	28.3	28.3	19.5	0	67936000	63225000	64289000	38708000	65728000	66748000	70022000	46527000	0	24859000	55972000	39161000	48625000	68101000	40881000	28043000	102300000	0	1	2	3	1	3	3	2	2	0
Daglb	Q91WC9	Q91WC9	Sn1-specific diacylglycerol lipase beta	sp|Q91WC9|DGLB_MOUSE Sn1-specific diacylglycerol lipase beta OS=Mus musculus OX=10090 GN=Daglb PE=1 SV=2	73.904	669	669			1	2	1	2	2	2	3	1	0	1	2	1	2	2	2	3	1	0	1	2	1	2	2	2	3	1	0	By matching	By matching	By MS/MS	By MS/MS	By MS/MS	By MS/MS	By MS/MS	By matching		1.8	4.3	1.8	3.7	4.3	4.3	6.3	1.8	0	9201800	11782000	6943100	29136000	9670900	15980000	26959000	5256000	0	0	0	0	0	0	0	13534000	0	0	0	0	1	1	0	0	0	0	0
Dars	Q922B2	Q922B2	Aspartate--tRNA ligase, cytoplasmic	sp|Q922B2|SYDC_MOUSE Aspartate--tRNA ligase, cytoplasmic OS=Mus musculus OX=10090 GN=Dars PE=1 SV=2	57.147	501	501	GO:0005737, GO:0045202, GO:0017101	cytoplasm, synapse, aminoacyl-tRNA synthetase multienzyme complex	2	0	2	3	1	2	2	1	0	2	0	2	3	1	2	2	1	0	2	0	2	3	1	2	2	1	0	By MS/MS		By MS/MS	By MS/MS	By matching	By MS/MS	By matching	By matching		3.6	0	3.2	6.2	3	4.2	7	2	0	15052000	0	2097500	99309000	6106900	16168000	35017000	1680900	0	0	0	0	0	0	37347000	47512000	0	0	0	0	1	1	0	0	0	0	0
Dars2	Q8BIP0	Q8BIP0	Aspartate--tRNA ligase, mitochondrial	sp|Q8BIP0|SYDM_MOUSE Aspartate--tRNA ligase, mitochondrial OS=Mus musculus OX=10090 GN=Dars2 PE=1 SV=1	74.101	653	653	GO:0005739	mitochondrion	0	0	0	0	1	0	0	0	0	0	0	0	0	1	0	0	0	0	0	0	0	0	1	0	0	0	0					By MS/MS					0	0	0	0	1.8	0	0	0	0	0	0	0	0	51090000	0	0	0	0	0	0	0	0	60094000	0	0	0	0	0	0	0	0	1	0	0	0	0
Dbn1	Q9QXS6	Q9QXS6	Drebrin	sp|Q9QXS6|DREB_MOUSE Drebrin OS=Mus musculus OX=10090 GN=Dbn1 PE=1 SV=4	77.286	706	706	GO:0030426, GO:0015629, GO:0005886, GO:0016020, GO:0005911, GO:0014069, GO:0098978, GO:0045211, GO:0005921, GO:0099524	growth cone, actin cytoskeleton, plasma membrane, membrane, cell-cell junction, postsynaptic density, glutamatergic synapse, postsynaptic membrane, gap junction, postsynaptic cytosol	12	5	12	13	8	13	12	8	0	12	5	12	13	8	13	12	8	0	12	5	12	13	8	13	12	8	0	By MS/MS	By MS/MS	By MS/MS	By MS/MS	By MS/MS	By MS/MS	By MS/MS	By MS/MS		26.8	10.3	21	23.8	17.3	22.2	24.6	14.7	0	364140000	23161000	253030000	358650000	41247000	287950000	348010000	57677000	0	127160000	44894000	109780000	146240000	44507000	104940000	159610000	48153000	0	7	3	6	10	3	7	9	2	0
Dcp1a	Q91YD3	Q91YD3	mRNA-decapping enzyme 1A	sp|Q91YD3|DCP1A_MOUSE mRNA-decapping enzyme 1A OS=Mus musculus OX=10090 GN=Dcp1a PE=1 SV=1	65.218	602	602	GO:0000932	P-body	0	0	1	0	0	0	0	0	0	0	0	1	0	0	0	0	0	0	0	0	1	0	0	0	0	0	0			By matching							0	0	2.3	0	0	0	0	0	0	0	0	2997200	0	0	0	0	0	0	0	0	0	0	0	0	0	0	0	0	0	0	0	0	0	0	0	0
Dctn1	O08788	O08788	Dynactin subunit 1	sp|O08788|DCTN1_MOUSE Dynactin subunit 1 OS=Mus musculus OX=10090 GN=Dctn1 PE=1 SV=3	141.67	1281	1281	GO:0005814, GO:0031252, GO:0032991, GO:0000922, GO:0035371	centriole, cell leading edge, protein-containing complex, spindle pole, microtubule plus-end	1	0	1	0	0	1	1	0	0	1	0	1	0	0	1	1	0	0	1	0	1	0	0	1	1	0	0	By MS/MS		By MS/MS			By matching	By matching			0.9	0	0.9	0	0	0.9	0.9	0	0	3144400	0	3747000	0	0	2590300	3822000	0	0	0	0	0	0	0	0	0	0	0	1	0	1	0	0	0	0	0	0
Dctn2	Q99KJ8	Q99KJ8	Dynactin subunit 2	sp|Q99KJ8|DCTN2_MOUSE Dynactin subunit 2 OS=Mus musculus OX=10090 GN=Dctn2 PE=1 SV=3	44.116	402	402	GO:0030426	growth cone	0	1	0	0	0	0	1	0	0	0	1	0	0	0	0	1	0	0	0	1	0	0	0	0	1	0	0		By matching					By matching			0	2.5	0	0	0	0	2.2	0	0	0	3274800	0	0	0	0	11416000	0	0	0	0	0	0	0	0	0	0	0	0	0	0	0	0	0	0	0	0
Ddost	O54734	O54734	Dolichyl-diphosphooligosaccharide--protein glycosyltransferase 48 kDa subunit	sp|O54734|OST48_MOUSE Dolichyl-diphosphooligosaccharide--protein glycosyltransferase 48 kDa subunit OS=Mus musculus OX=10090 GN=Ddost PE=1 SV=2	49.027	441	441			5	3	7	4	4	5	6	5	0	5	3	7	4	4	5	6	5	0	5	3	7	4	4	5	6	5	0	By MS/MS	By MS/MS	By MS/MS	By MS/MS	By MS/MS	By MS/MS	By MS/MS	By MS/MS		17.2	12.2	29.3	14.3	21.1	24.5	26.1	22.7	0	124740000	29035000	179280000	130830000	53195000	199190000	159300000	52890000	0	112380000	54158000	135150000	104030000	105750000	176480000	109870000	85975000	0	4	1	5	1	3	4	4	4	0
Ddr1	Q03146	Q03146	Epithelial discoidin domain-containing receptor 1	sp|Q03146|DDR1_MOUSE Epithelial discoidin domain-containing receptor 1 OS=Mus musculus OX=10090 GN=Ddr1 PE=2 SV=2	101.16	911	911	GO:0005886	plasma membrane	0	0	1	0	0	2	0	2	0	0	0	1	0	0	2	0	2	0	0	0	1	0	0	2	0	2	0			By matching			By matching		By MS/MS		0	0	3.4	0	0	4.5	0	4.5	0	0	0	11481000	0	0	31334000	0	13184000	0	0	0	0	0	0	0	0	14944000	0	0	0	0	0	0	0	0	1	0
Ddrgk1	Q80WW9	Q80WW9	DDRGK domain-containing protein 1	sp|Q80WW9|DDRGK_MOUSE DDRGK domain-containing protein 1 OS=Mus musculus OX=10090 GN=Ddrgk1 PE=1 SV=2	35.977	315	315	GO:0005783	endoplasmic reticulum	0	2	1	0	0	1	1	0	0	0	2	1	0	0	1	1	0	0	0	2	1	0	0	1	1	0	0		By matching	By matching			By matching	By matching			0	9.8	4.8	0	0	4.4	5.4	0	0	0	3353400	3001400	0	0	1974100	3690100	0	0	0	21697000	0	0	0	0	0	0	0	0	0	0	0	0	0	0	0	0
Ddx1	Q91VR5	Q91VR5	ATP-dependent RNA helicase DDX1	sp|Q91VR5|DDX1_MOUSE ATP-dependent RNA helicase DDX1 OS=Mus musculus OX=10090 GN=Ddx1 PE=1 SV=1	82.499	740	740	GO:0005739, GO:0005829, GO:0010494	mitochondrion, cytosol, cytoplasmic stress granule	1	1	0	0	0	0	1	0	0	1	1	0	0	0	0	1	0	0	1	1	0	0	0	0	1	0	0	By matching	By matching					By MS/MS			2.6	2.8	0	0	0	0	2.8	0	0	5571800	3633400	0	0	0	0	10831000	0	0	0	0	0	0	0	0	0	0	0	0	0	0	0	0	0	1	0	0
Ddx17	Q501J6	Q501J6	Probable ATP-dependent RNA helicase DDX17	sp|Q501J6|DDX17_MOUSE Probable ATP-dependent RNA helicase DDX17 OS=Mus musculus OX=10090 GN=Ddx17 PE=1 SV=1	72.399	650	650			11	12	9	10	9	10	13	9	0	5	6	4	4	4	5	7	4	0	5	6	4	4	4	5	7	4	0	By MS/MS	By MS/MS	By MS/MS	By MS/MS	By MS/MS	By MS/MS	By MS/MS	By MS/MS		17.5	21.2	15.4	16.3	16.3	15.8	22.2	15.4	0	86687000	21336000	29044000	51105000	9072500	51466000	100790000	13218000	0	39455000	29983000	27905000	29899000	23935000	46012000	34508000	21733000	0	1	1	2	1	1	2	3	2	0
Ddx18	Q8K363	Q8K363	ATP-dependent RNA helicase DDX18	sp|Q8K363|DDX18_MOUSE ATP-dependent RNA helicase DDX18 OS=Mus musculus OX=10090 GN=Ddx18 PE=1 SV=1	74.18	660	660			0	0	1	0	1	0	0	1	0	0	0	1	0	1	0	0	1	0	0	0	1	0	1	0	0	1	0			By MS/MS		By MS/MS			By MS/MS		0	0	1.7	0	1.8	0	0	1.8	0	0	0	0	0	0	0	0	0	0	0	0	0	0	0	0	0	0	0	0	0	1	0	1	0	0	1	0
Ddx20	Q9JJY4	Q9JJY4	Probable ATP-dependent RNA helicase DDX20	sp|Q9JJY4|DDX20_MOUSE Probable ATP-dependent RNA helicase DDX20 OS=Mus musculus OX=10090 GN=Ddx20 PE=1 SV=2	91.709	825	825	GO:0017053, GO:0090571	transcriptional repressor complex, RNA polymerase II transcription repressor complex	0	0	0	0	0	1	0	0	0	0	0	0	0	0	1	0	0	0	0	0	0	0	0	1	0	0	0						By matching				0	0	0	0	0	2.3	0	0	0	0	0	0	0	0	947860	0	0	0	0	0	0	0	0	536440	0	0	0	0	0	0	0	0	0	0	0	0
Ddx21	Q9JIK5	Q9JIK5	Nucleolar RNA helicase 2	sp|Q9JIK5|DDX21_MOUSE Nucleolar RNA helicase 2 OS=Mus musculus OX=10090 GN=Ddx21 PE=1 SV=3	93.55	851	851	GO:0005829	cytosol	2	1	0	6	2	2	5	3	0	2	1	0	6	2	2	5	3	0	2	1	0	6	2	2	5	3	0	By MS/MS	By matching		By MS/MS	By MS/MS	By matching	By MS/MS	By matching		3.9	1.3	0	8.7	4.2	3.6	8.1	5.3	0	7600400	4246600	0	36521000	4243800	6771800	41073000	18769000	0	0	0	0	23825000	0	0	33331000	23782000	0	1	0	0	1	1	0	1	0	0
Ddx24	Q9ESV0	Q9ESV0	ATP-dependent RNA helicase DDX24	sp|Q9ESV0|DDX24_MOUSE ATP-dependent RNA helicase DDX24 OS=Mus musculus OX=10090 GN=Ddx24 PE=1 SV=2	96.428	857	857			0	1	0	0	0	0	0	1	0	0	1	0	0	0	0	0	1	0	0	1	0	0	0	0	0	1	0		By matching						By matching		0	1.6	0	0	0	0	0	1.6	0	0	13133000	0	0	0	0	0	5820300	0	0	0	0	0	0	0	0	0	0	0	0	0	0	0	0	0	0	0
Ddx39b	Q9Z1N5	Q9Z1N5	Spliceosome RNA helicase Ddx39b	sp|Q9Z1N5|DX39B_MOUSE Spliceosome RNA helicase Ddx39b OS=Mus musculus OX=10090 GN=Ddx39b PE=1 SV=1	49.035	428	428	GO:0016607	nuclear speck	8	6	6	5	5	7	5	5	0	8	6	6	5	5	7	5	5	0	3	2	2	2	2	2	2	2	0	By MS/MS	By MS/MS	By MS/MS	By MS/MS	By MS/MS	By MS/MS	By MS/MS	By MS/MS		27.8	22.9	23.1	21.3	15.4	25	15.4	21.3	0	132630000	38464000	83042000	110290000	26827000	95376000	85607000	34538000	0	66379000	55695000	53880000	79630000	55685000	56234000	67738000	49796000	0	5	5	5	5	3	3	4	3	0
Ddx3x;D1Pas1	Q62167;P16381	Q62167;P16381	ATP-dependent RNA helicase DDX3X;Putative ATP-dependent RNA helicase Pl10	sp|Q62167|DDX3X_MOUSE ATP-dependent RNA helicase DDX3X OS=Mus musculus OX=10090 GN=Ddx3x PE=1 SV=3;sp|P16381|DDX3L_MOUSE Putative ATP-dependent RNA helicase Pl10 OS=Mus musculus OX=10090 GN=D1Pas1 PE=1 SV=1	73.101	662	662;660	GO:0010494, GO:0072559	cytoplasmic stress granule, NLRP3 inflammasome complex	10	8	9	10	6	10	11	6	0	9	7	8	9	5	9	10	5	0	3	2	2	3	1	4	4	0	0	By MS/MS	By MS/MS	By MS/MS	By MS/MS	By MS/MS	By MS/MS	By MS/MS	By MS/MS		23.1	18.3	19.8	22.4	12.1	24.2	25.7	11	0	114180000	38578000	142790000		25298000	147710000	130980000	17717000	0	45264000	36721000	56834000	39268000	34994000	62228000	43915000	33724000	0	5	2	6	4	3	3	4	4	0
Ddx3y	Q62095;Q61496	Q62095	ATP-dependent RNA helicase DDX3Y	sp|Q62095|DDX3Y_MOUSE ATP-dependent RNA helicase DDX3Y OS=Mus musculus OX=10090 GN=Ddx3y PE=1 SV=2	73.427	658	658;702			8	6	8	7	5	7	8	6	0	1	0	1	0	0	1	1	0	0	1	0	1	0	0	1	1	0	0	By MS/MS	By matching	By MS/MS	By matching	By matching	By MS/MS	By MS/MS	By matching		15.2	12.2	15.2	13.7	9.6	13.7	15.2	11.1	0	0	0	11060000	0	0	0	14174000	0	0	0	0	0	0	0	0	7115900	0	0	1	0	1	0	0	1	1	0	0
Ddx46	Q569Z5	Q569Z5	Probable ATP-dependent RNA helicase DDX46	sp|Q569Z5|DDX46_MOUSE Probable ATP-dependent RNA helicase DDX46 OS=Mus musculus OX=10090 GN=Ddx46 PE=1 SV=2	117.45	1032	1032			5	7	1	6	6	1	6	7	0	5	7	1	6	6	1	6	7	0	5	7	1	6	6	1	6	7	0	By MS/MS	By MS/MS	By matching	By MS/MS	By MS/MS	By matching	By MS/MS	By MS/MS		5.9	8.7	1.6	7.1	7.4	1.1	7.1	8	0	96088000	39484000	6321400	69270000	38991000	3572800	75172000	49230000	0	40101000	48693000	0	37815000	57422000	0	39983000	45670000	0	2	2	0	3	3	0	2	2	0
Ddx49	Q4FZF3	Q4FZF3	Probable ATP-dependent RNA helicase DDX49	sp|Q4FZF3|DDX49_MOUSE Probable ATP-dependent RNA helicase DDX49 OS=Mus musculus OX=10090 GN=Ddx49 PE=2 SV=1	54.093	480	480			1	1	1	1	1	1	1	1	0	1	1	1	1	1	1	1	1	0	1	1	1	1	1	1	1	1	0	By MS/MS	By MS/MS	By MS/MS	By MS/MS	By MS/MS	By MS/MS	By matching	By MS/MS		2.1	2.1	2.1	2.1	2.1	2.1	2.1	2.1	0	70862000	16701000	49806000	76065000	13280000	55932000	70805000	20880000	0	0	0	0	0	0	0	0	19663000	0	1	1	1	1	1	1	0	1	0
Ddx5	Q61656	Q61656	Probable ATP-dependent RNA helicase DDX5	sp|Q61656|DDX5_MOUSE Probable ATP-dependent RNA helicase DDX5 OS=Mus musculus OX=10090 GN=Ddx5 PE=1 SV=2	69.289	614	614			20	16	19	20	16	18	20	13	0	20	16	19	20	16	18	20	13	0	14	10	14	14	11	13	14	8	0	By MS/MS	By MS/MS	By MS/MS	By MS/MS	By MS/MS	By MS/MS	By MS/MS	By MS/MS		37.1	31.9	33.4	40.2	31.3	31.8	39.3	25.2	0	616450000	162340000	476800000	653910000	176480000		605100000	130780000	0	330530000	226080000	298600000	362300000	258030000	292550000	368300000	218260000	0	14	6	10	10	7	9	11	7	0
Ddx6	P54823	P54823	Probable ATP-dependent RNA helicase DDX6	sp|P54823|DDX6_MOUSE Probable ATP-dependent RNA helicase DDX6 OS=Mus musculus OX=10090 GN=Ddx6 PE=1 SV=1	54.191	483	483	GO:0005737, GO:0000932	cytoplasm, P-body	2	0	2	1	0	1	2	1	0	2	0	2	1	0	1	2	1	0	2	0	2	1	0	1	2	1	0	By matching		By MS/MS	By matching		By matching	By matching	By matching		6.4	0	9.5	2.9	0	2.3	5.2	2.1	0	21951000	0	16297000	7841500	0	8362200	10933000	3497500	0	0	0	25744000	0	0	0	0	0	0	0	0	1	0	0	0	0	0	0
Decr2	Q9WV68	Q9WV68	Peroxisomal 2,4-dienoyl-CoA reductase	sp|Q9WV68|DECR2_MOUSE Peroxisomal 2,4-dienoyl-CoA reductase OS=Mus musculus OX=10090 GN=Decr2 PE=1 SV=1	31.3	292	292			0	0	1	0	0	0	0	0	0	0	0	1	0	0	0	0	0	0	0	0	1	0	0	0	0	0	0			By matching							0	0	6.2	0	0	0	0	0	0	0	0	996140	0	0	0	0	0	0	0	0	0	0	0	0	0	0	0	0	0	0	0	0	0	0	0	0
Def6	Q8C2K1	Q8C2K1	Differentially expressed in FDCP 6	sp|Q8C2K1|DEFI6_MOUSE Differentially expressed in FDCP 6 OS=Mus musculus OX=10090 GN=Def6 PE=1 SV=1	73.453	630	630	GO:0005911	cell-cell junction	3	1	2	2	0	0	1	0	0	3	1	2	2	0	0	1	0	0	3	1	2	2	0	0	1	0	0	By MS/MS	By matching	By matching	By MS/MS			By matching			6	2.5	3.5	4.4	0	0	2.5	0	0	29630000	3919300	9962700	20698000	0	0	10492000	0	0	16170000	0	0	15890000	0	0	0	0	0	1	0	0	1	0	0	0	0	0
Degs1	O09005	O09005	Sphingolipid delta(4)-desaturase DES1	sp|O09005|DEGS1_MOUSE Sphingolipid delta(4)-desaturase DES1 OS=Mus musculus OX=10090 GN=Degs1 PE=1 SV=1	38.241	323	323			0	1	0	0	1	1	0	1	0	0	1	0	0	1	1	0	1	0	0	1	0	0	1	1	0	1	0		By MS/MS			By MS/MS	By matching		By MS/MS		0	5	0	0	5	5	0	5	0	0	7108100	0	0	7653000	6610500	0	6852400	0	0	0	0	0	0	0	0	0	0	0	1	0	0	1	0	0	1	0
Dek	Q7TNV0	Q7TNV0	Protein DEK	sp|Q7TNV0|DEK_MOUSE Protein DEK OS=Mus musculus OX=10090 GN=Dek PE=1 SV=1	43.158	380	380	GO:0005634, GO:0043292	nucleus, contractile fiber	0	2	0	0	1	0	0	1	0	0	2	0	0	1	0	0	1	0	0	2	0	0	1	0	0	1	0		By MS/MS			By matching			By MS/MS		0	6.1	0	0	2.6	0	0	2.6	0	0	12401000	0	0	4939800	0	0	4578100	0	0	15644000	0	0	0	0	0	0	0	0	1	0	0	0	0	0	1	0
Derl1	Q99J56	Q99J56	Derlin-1	sp|Q99J56|DERL1_MOUSE Derlin-1 OS=Mus musculus OX=10090 GN=Derl1 PE=1 SV=1	28.834	251	251	GO:0005769, GO:0005770, GO:0005783	early endosome, late endosome, endoplasmic reticulum	0	1	1	0	1	2	2	1	0	0	1	1	0	1	2	2	1	0	0	1	1	0	1	2	2	1	0		By matching	By matching		By matching	By matching	By matching	By matching		0	3.2	3.2	0	3.2	7.6	7.6	3.2	0	0	2591500	3978600	0	1613900	20625000	11343000	2291400	0	0	0	0	0	0	0	5694400	0	0	0	0	0	0	0	0	0	0	0
Derl2	Q8BNI4;Q9D8K3	Q8BNI4	Derlin-2	sp|Q8BNI4|DERL2_MOUSE Derlin-2 OS=Mus musculus OX=10090 GN=Derl2 PE=1 SV=2	27.639	239	239;228	GO:0005769, GO:0005770, GO:0005783	early endosome, late endosome, endoplasmic reticulum	0	1	0	0	1	0	0	0	0	0	1	0	0	1	0	0	0	0	0	1	0	0	1	0	0	0	0		By matching			By MS/MS					0	3.3	0	0	12.6	0	0	0	0	0	6618800	0	0	7756600	0	0	0	0	0	0	0	0	0	0	0	0	0	0	0	0	0	1	0	0	0	0
Dhcr7	O88455	O88455	7-dehydrocholesterol reductase	sp|O88455|DHCR7_MOUSE 7-dehydrocholesterol reductase OS=Mus musculus OX=10090 GN=Dhcr7 PE=1 SV=1	53.918	471	471			0	0	0	0	1	0	0	0	0	0	0	0	0	1	0	0	0	0	0	0	0	0	1	0	0	0	0					By MS/MS					0	0	0	0	1.7	0	0	0	0	0	0	0	0	9332600	0	0	0	0	0	0	0	0	0	0	0	0	0	0	0	0	0	1	0	0	0	0
Dhrs1	Q99L04	Q99L04	Dehydrogenase/reductase SDR family member 1	sp|Q99L04|DHRS1_MOUSE Dehydrogenase/reductase SDR family member 1 OS=Mus musculus OX=10090 GN=Dhrs1 PE=1 SV=1	34.005	313	313	GO:0005739, GO:0005743	mitochondrion, mitochondrial inner membrane	3	2	2	2	1	3	2	1	0	3	2	2	2	1	3	2	1	0	3	2	2	2	1	3	2	1	0	By matching	By matching	By matching	By MS/MS	By matching	By MS/MS	By MS/MS	By matching		12.5	9.6	6.1	9.6	3.5	11.5	8.9	2.6	0	30411000	4863400	14321000	19227000	2040200	25466000	30412000	4747100	0	35306000	0	0	0	0	35980000	0	0	0	0	0	0	0	0	2	0	0	0
Dhrs4	Q99LB2	Q99LB2	Dehydrogenase/reductase SDR family member 4	sp|Q99LB2|DHRS4_MOUSE Dehydrogenase/reductase SDR family member 4 OS=Mus musculus OX=10090 GN=Dhrs4 PE=1 SV=3	29.884	279	279	GO:0005739, GO:0005777	mitochondrion, peroxisome	2	1	1	1	1	1	1	0	0	2	1	1	1	1	1	1	0	0	2	1	1	1	1	1	1	0	0	By matching	By matching	By matching	By matching	By matching	By matching	By matching			13.3	5.7	5.7	5.7	5.7	5.7	5.7	0	0	119770000	28765000	56985000	102930000	27213000	72903000	100260000	0	0	0	0	0	0	0	0	0	0	0	0	0	0	0	0	0	0	0	0
Dhrs7	Q9CXR1	Q9CXR1	Dehydrogenase/reductase SDR family member 7	sp|Q9CXR1|DHRS7_MOUSE Dehydrogenase/reductase SDR family member 7 OS=Mus musculus OX=10090 GN=Dhrs7 PE=1 SV=2	38.167	338	338			0	2	2	2	2	2	2	2	0	0	2	2	2	2	2	2	2	0	0	2	2	2	2	2	2	2	0		By matching	By MS/MS	By matching	By MS/MS	By MS/MS	By matching	By matching		0	12.7	8.9	5.6	15.4	8.9	8.9	15.4	0	0	10012000	22535000	31217000	11839000	27461000	20721000	12613000	0	0	39041000	0	0	0	0	0	0	0	0	0	1	0	0	1	0	0	0
Dhx15	O35286;A2A4P0	O35286	Pre-mRNA-splicing factor ATP-dependent RNA helicase DHX15	sp|O35286|DHX15_MOUSE Pre-mRNA-splicing factor ATP-dependent RNA helicase DHX15 OS=Mus musculus OX=10090 GN=Dhx15 PE=1 SV=2	91.006	795	795;1244			25	20	23	25	21	24	27	21	0	25	20	23	25	21	24	27	21	0	25	20	23	25	21	24	27	21	0	By MS/MS	By MS/MS	By MS/MS	By MS/MS	By MS/MS	By MS/MS	By MS/MS	By MS/MS		42.5	34.2	36.6	41.5	37.6	39	44.2	35	0	1229100000	292510000	693070000	1163600000	309290000	662040000	1167000000	275810000	0	456450000	280840000	309730000	452390000	307930000	288450000	480780000	308540000	0	23	16	14	21	17	17	24	18	0
Dhx30	Q99PU8	Q99PU8	Putative ATP-dependent RNA helicase DHX30	sp|Q99PU8|DHX30_MOUSE ATP-dependent RNA helicase DHX30 OS=Mus musculus OX=10090 GN=Dhx30 PE=1 SV=1	136.67	1217	1217	GO:0005737	cytoplasm	0	0	1	0	1	0	0	0	0	0	0	1	0	1	0	0	0	0	0	0	1	0	1	0	0	0	0			By matching		By matching					0	0	1.5	0	1.5	0	0	0	0	0	0	696210	0	547530	0	0	0	0	0	0	0	0	0	0	0	0	0	0	0	0	0	0	0	0	0	0
Dhx9	O70133	O70133	ATP-dependent RNA helicase A	sp|O70133|DHX9_MOUSE ATP-dependent RNA helicase A OS=Mus musculus OX=10090 GN=Dhx9 PE=1 SV=2	149.47	1380	1380	GO:0005730	nucleolus	26	22	25	26	25	24	24	27	0	26	22	25	26	25	24	24	27	0	26	22	25	26	25	24	24	27	0	By MS/MS	By MS/MS	By MS/MS	By MS/MS	By MS/MS	By MS/MS	By MS/MS	By MS/MS		27.1	21.1	24.7	26.2	26.7	24.4	25.6	27.5	0	758520000	265130000	615460000	675710000	263790000	572460000	715900000	299700000	0	311900000	284380000	334080000	321060000	294870000	306060000	346000000	308490000	0	18	15	18	18	17	13	15	19	0
Diaph1	O08808	O08808	Protein diaphanous homolog 1	sp|O08808|DIAP1_MOUSE Protein diaphanous homolog 1 OS=Mus musculus OX=10090 GN=Diaph1 PE=1 SV=1	139.34	1255	1255	GO:0005634, GO:0005737, GO:0043005, GO:0005903, GO:0032587	nucleus, cytoplasm, neuron projection, brush border, ruffle membrane	0	0	2	1	0	1	1	0	0	0	0	2	1	0	1	1	0	0	0	0	2	1	0	1	1	0	0			By MS/MS	By MS/MS		By MS/MS	By MS/MS			0	0	2.7	1.6	0	1.6	1.6	0	0	0	0	3119200	5436400	0	3985700	5755200	0	0	0	0	0	0	0	0	0	0	0	0	0	2	1	0	0	1	0	0
Dip2b	Q3UH60	Q3UH60	Disco-interacting protein 2 homolog B	sp|Q3UH60|DIP2B_MOUSE Disco-interacting protein 2 homolog B OS=Mus musculus OX=10090 GN=Dip2b PE=1 SV=1	171.12	1574	1574			1	0	1	1	1	1	1	1	0	1	0	1	1	1	1	1	1	0	1	0	1	1	1	1	1	1	0	By MS/MS		By MS/MS	By MS/MS	By MS/MS	By MS/MS	By MS/MS	By MS/MS		1	0	1	1	1	1	1	0.8	0	4014700	0	2438400	4177600	913610	2956100	4212500	0	0	0	0	0	0	0	0	2114800	0	0	1	0	1	1	1	1	1	1	0
Dkc1	Q9ESX5	Q9ESX5	H/ACA ribonucleoprotein complex subunit 4	sp|Q9ESX5|DKC1_MOUSE H/ACA ribonucleoprotein complex subunit DKC1 OS=Mus musculus OX=10090 GN=Dkc1 PE=1 SV=4	57.401	509	509	GO:0005730, GO:0015030	nucleolus, Cajal body	2	5	3	2	5	4	2	4	0	2	5	3	2	5	4	2	4	0	2	5	3	2	5	4	2	4	0	By matching	By MS/MS	By MS/MS	By matching	By MS/MS	By MS/MS	By matching	By matching		9	16.9	12.6	8.3	16.9	16.1	8.6	11.8	0	30893000	29083000	33306000	34098000	20505000	32602000	31706000	14707000	0	34243000	32653000	33581000	0	15850000	33220000	29514000	22561000	0	0	2	1	0	1	2	0	0	0
Dlat	Q8BMF4	Q8BMF4	Dihydrolipoyllysine-residue acetyltransferase component of pyruvate dehydrogenase complex, mitochondrial	sp|Q8BMF4|ODP2_MOUSE Dihydrolipoyllysine-residue acetyltransferase component of pyruvate dehydrogenase complex, mitochondrial OS=Mus musculus OX=10090 GN=Dlat PE=1 SV=2	67.941	642	642	GO:0005739, GO:0043209	mitochondrion, myelin sheath	2	2	2	4	2	3	2	2	0	2	2	2	4	2	3	2	2	0	2	2	2	4	2	3	2	2	0	By matching	By matching	By MS/MS	By matching	By MS/MS	By matching	By matching	By MS/MS		4.5	5.8	4.5	9.2	5.8	7.9	5.6	4.5	0	14968000	7719000	15275000	26295000	5216300	25207000	9342800	4574000	0	10103000	29137000	12104000	10708000	7622900	13411000	14435000	7415500	0	0	0	1	0	1	0	0	0	0
Dld	O08749	O08749	Dihydrolipoyl dehydrogenase, mitochondrial	sp|O08749|DLDH_MOUSE Dihydrolipoyl dehydrogenase, mitochondrial OS=Mus musculus OX=10090 GN=Dld PE=1 SV=2	54.272	509	509	GO:0005739, GO:0005929, GO:0043209, GO:0043159	mitochondrion, cilium, myelin sheath, acrosomal matrix	4	0	0	2	1	0	2	0	0	4	0	0	2	1	0	2	0	0	4	0	0	2	1	0	2	0	0	By matching			By MS/MS	By matching		By MS/MS			10	0	0	6.3	2.2	0	6.3	0	0	50886000	0	0	17040000	491480	0	21870000	0	0	33383000	0	0	0	0	0	0	0	0	0	0	0	1	0	0	1	0	0
Dlg1	Q811D0	Q811D0	Disks large homolog 1	sp|Q811D0|DLG1_MOUSE Disks large homolog 1 OS=Mus musculus OX=10090 GN=Dlg1 PE=1 SV=1	100.12	905	905	GO:0001772, GO:0005886, GO:0045202, GO:0030054, GO:0033268, GO:0016328, GO:0014069, GO:0098978, GO:0016323, GO:0031594, GO:0005604, GO:0097060, GO:0045121, GO:0035748, GO:0043219, GO:0031253	immunological synapse, plasma membrane, synapse, cell junction, node of Ranvier, lateral plasma membrane, postsynaptic density, glutamatergic synapse, basolateral plasma membrane, neuromuscular junction, basement membrane, synaptic membrane, membrane raft, myelin sheath abaxonal region, lateral loop, cell projection membrane	10	5	7	10	5	10	9	7	0	10	5	7	10	5	10	9	7	0	10	5	7	10	5	10	9	7	0	By MS/MS	By MS/MS	By MS/MS	By MS/MS	By MS/MS	By MS/MS	By MS/MS	By MS/MS		20.8	11.6	14.4	20.7	10.6	20.7	16.5	11.6	0	217680000	44089000	92435000	253080000	31974000	163960000	191660000	42326000	0	97900000	62525000	66311000	106420000	48821000	89744000	94236000	55122000	0	7	1	3	9	1	6	7	1	0
Dlgap4	B1AZP2	B1AZP2	Disks large-associated protein 4	sp|B1AZP2|DLGP4_MOUSE Disks large-associated protein 4 OS=Mus musculus OX=10090 GN=Dlgap4 PE=1 SV=1	108.04	992	992	GO:0045202, GO:0098978, GO:0031594, GO:0098981, GO:0099572	synapse, glutamatergic synapse, neuromuscular junction, cholinergic synapse, postsynaptic specialization	0	0	0	0	1	0	0	0	0	0	0	0	0	1	0	0	0	0	0	0	0	0	1	0	0	0	0					By MS/MS					0	0	0	0	1.5	0	0	0	0	0	0	0	0	0	0	0	0	0	0	0	0	0	0	0	0	0	0	0	0	0	0	1	0	0	0	0
Dlst	Q9D2G2	Q9D2G2	Dihydrolipoyllysine-residue succinyltransferase component of 2-oxoglutarate dehydrogenase complex, mitochondrial	sp|Q9D2G2|ODO2_MOUSE Dihydrolipoyllysine-residue succinyltransferase component of 2-oxoglutarate dehydrogenase complex, mitochondrial OS=Mus musculus OX=10090 GN=Dlst PE=1 SV=1	48.994	454	454	GO:0005739, GO:0043209	mitochondrion, myelin sheath	2	3	6	4	3	6	5	3	0	2	3	6	4	3	6	5	3	0	2	3	6	4	3	6	5	3	0	By MS/MS	By MS/MS	By MS/MS	By MS/MS	By MS/MS	By MS/MS	By MS/MS	By MS/MS		4.2	6.4	15	8.8	6.4	15	16.1	6.4	0	2361400	17849000	87509000	27543000	17388000	95204000	56548000	16204000	0	0	41141000	48055000	18422000	41201000	46983000	26669000	30824000	0	2	2	5	3	2	5	3	1	0
Dnah1	E9Q8T7	E9Q8T7		sp|E9Q8T7|DYH1_MOUSE Dynein heavy chain 1, axonemal OS=Mus musculus OX=10090 GN=Dnah1 PE=1 SV=1	487.06	4250	4250	GO:0036126	sperm flagellum	1	0	1	1	0	0	1	0	0	1	0	1	1	0	0	1	0	0	1	0	1	1	0	0	1	0	0	By MS/MS		By matching	By matching			By matching			0.4	0	0.4	0.4	0	0	0.4	0	0	21151000	0	9342300	21762000	0	0	16451000	0	0	0	0	0	0	0	0	0	0	0	1	0	0	0	0	0	0	0	0
Dnaja1	P63037	P63037	DnaJ homolog subfamily A member 1	sp|P63037|DNJA1_MOUSE DnaJ homolog subfamily A member 1 OS=Mus musculus OX=10090 GN=Dnaja1 PE=1 SV=1	44.868	397	397			2	1	3	2	3	3	3	2	0	2	1	3	2	3	3	3	2	0	2	1	3	2	3	3	3	2	0	By MS/MS	By MS/MS	By MS/MS	By MS/MS	By MS/MS	By MS/MS	By MS/MS	By MS/MS		10.1	6.3	13.4	10.1	13.4	13.4	13.4	10.1	0	23360000	6639000	45004000	29514000	14277000	44960000	43347000	987650	0	19322000	0	32643000	21681000	18095000	32681000	18201000	14935000	0	2	1	3	2	1	2	3	2	0
Dnaja2	Q9QYJ0	Q9QYJ0	DnaJ homolog subfamily A member 2	sp|Q9QYJ0|DNJA2_MOUSE DnaJ homolog subfamily A member 2 OS=Mus musculus OX=10090 GN=Dnaja2 PE=1 SV=1	45.745	412	412			1	2	1	1	1	1	1	1	0	1	2	1	1	1	1	1	1	0	1	2	1	1	1	1	1	1	0	By matching	By MS/MS	By MS/MS	By MS/MS	By matching	By MS/MS	By MS/MS	By matching		3.2	6.8	3.2	3.2	3.2	3.2	3.2	3.2	0	6205900	1825800	5288900	4663600	1116600	3833100	5922900	1760300	0	0	0	0	0	0	0	0	1961100	0	0	1	0	1	0	0	1	0	0
Dnaja3	Q99M87	Q99M87	DnaJ homolog subfamily A member 3, mitochondrial	sp|Q99M87|DNJA3_MOUSE DnaJ homolog subfamily A member 3, mitochondrial OS=Mus musculus OX=10090 GN=Dnaja3 PE=1 SV=1	52.443	480	480	GO:0005634, GO:0005739, GO:0005829, GO:0031594, GO:0045211, GO:0019897	nucleus, mitochondrion, cytosol, neuromuscular junction, postsynaptic membrane, extrinsic component of plasma membrane	0	0	0	0	0	0	1	0	0	0	0	0	0	0	0	1	0	0	0	0	0	0	0	0	1	0	0							By matching			0	0	0	0	0	0	4.8	0	0	0	0	0	0	0	0	3888400	0	0	0	0	0	0	0	0	0	0	0	0	0	0	0	0	0	0	0	0
Dnajb11	Q99KV1	Q99KV1	DnaJ homolog subfamily B member 11	sp|Q99KV1|DJB11_MOUSE DnaJ homolog subfamily B member 11 OS=Mus musculus OX=10090 GN=Dnajb11 PE=1 SV=1	40.555	358	358	GO:0005615, GO:0005634, GO:0005737	extracellular space, nucleus, cytoplasm	6	1	4	2	1	4	3	0	0	6	1	4	2	1	4	3	0	0	6	1	4	2	1	4	3	0	0	By MS/MS	By MS/MS	By MS/MS	By MS/MS	By MS/MS	By MS/MS	By MS/MS			27.9	4.5	18.4	9.5	4.5	19.6	14	0	0	84200000	0	39385000	36508000	0	47764000	45897000	0	0	30577000	0	28763000	13606000	0	29970000	16576000	0	0	2	1	3	1	1	2	2	0	0
Dnajb6;Dnajb7	O54946;Q9QYI8	O54946;Q9QYI8	DnaJ homolog subfamily B member 6;DnaJ homolog subfamily B member 7	sp|O54946|DNJB6_MOUSE DnaJ homolog subfamily B member 6 OS=Mus musculus OX=10090 GN=Dnajb6 PE=1 SV=4;sp|Q9QYI8|DNJB7_MOUSE DnaJ homolog subfamily B member 7 OS=Mus musculus OX=10090 GN=Dnajb7 PE=2 SV=2	39.807	365	365;312	GO:0005634, GO:0005737	nucleus, cytoplasm	2	0	1	1	0	1	1	0	0	2	0	1	1	0	1	1	0	0	2	0	1	1	0	1	1	0	0	By MS/MS		By MS/MS	By MS/MS		By MS/MS	By MS/MS			7.7	0	4.1	4.1	0	4.1	4.1	0	0	8245800	0	3582500	4875400	0	4088100	4291500	0	0	7216200	0	0	0	0	0	0	0	0	1	0	1	1	0	1	1	0	0
Dnajc11	Q5U458	Q5U458	DnaJ homolog subfamily C member 11	sp|Q5U458|DJC11_MOUSE DnaJ homolog subfamily C member 11 OS=Mus musculus OX=10090 GN=Dnajc11 PE=1 SV=2	63.232	559	559	GO:0005739, GO:0005743	mitochondrion, mitochondrial inner membrane	0	1	1	0	1	2	0	0	0	0	1	1	0	1	2	0	0	0	0	1	1	0	1	2	0	0	0		By matching	By matching		By matching	By matching				0	3.2	3.2	0	3.2	5.9	0	0	0	0	5579900	5010500	0	2563900	12162000	0	0	0	0	0	0	0	0	0	0	0	0	0	0	0	0	0	0	0	0	0
Dnajc3	Q91YW3	Q91YW3	DnaJ homolog subfamily C member 3	sp|Q91YW3|DNJC3_MOUSE DnaJ homolog subfamily C member 3 OS=Mus musculus OX=10090 GN=Dnajc3 PE=1 SV=1	57.463	504	504	GO:0005737, GO:0005829, GO:0005783, GO:0005788	cytoplasm, cytosol, endoplasmic reticulum, endoplasmic reticulum lumen	0	1	1	0	0	0	1	0	0	0	1	1	0	0	0	1	0	0	0	1	1	0	0	0	1	0	0		By matching	By matching				By matching			0	2	2	0	0	0	6.2	0	0	0	4810200	13564000	0	0	0	6098500	0	0	0	0	0	0	0	0	0	0	0	0	0	0	0	0	0	0	0	0
Dnajc5	P60904	P60904	DnaJ homolog subfamily C member 5	sp|P60904|DNJC5_MOUSE DnaJ homolog subfamily C member 5 OS=Mus musculus OX=10090 GN=Dnajc5 PE=1 SV=1	22.101	198	198	GO:0031594, GO:0098793, GO:0008021	neuromuscular junction, presynapse, synaptic vesicle	3	5	3	3	5	4	4	5	0	3	5	3	3	5	4	4	5	0	3	5	3	3	5	4	4	5	0	By MS/MS	By MS/MS	By MS/MS	By MS/MS	By MS/MS	By MS/MS	By MS/MS	By MS/MS		32.8	46	32.8	32.8	46	33.3	45.5	46	0	229070000	157230000	207910000	215870000	150370000	252330000	271940000	167230000	0	100690000	143790000	127430000	109960000	139160000	126060000	117640000	169970000	0	4	7	6	3	7	5	4	8	0
Dnajc9	Q91WN1	Q91WN1	DnaJ homolog subfamily C member 9	sp|Q91WN1|DNJC9_MOUSE DnaJ homolog subfamily C member 9 OS=Mus musculus OX=10090 GN=Dnajc9 PE=1 SV=2	30.059	259	259			1	0	2	1	1	2	1	0	0	1	0	2	1	1	2	1	0	0	1	0	2	1	1	2	1	0	0	By MS/MS		By MS/MS	By MS/MS	By matching	By MS/MS	By MS/MS			3.9	0	8.5	3.9	4.2	8.1	3.9	0	0	13156000	0	10343000	13569000	2749400	7505700	15145000	0	0	0	0	0	0	0	0	0	0	0	1	0	2	1	0	1	1	0	0
Dnm1l	Q8K1M6	Q8K1M6	Dynamin-1-like protein	sp|Q8K1M6|DNM1L_MOUSE Dynamin-1-like protein OS=Mus musculus OX=10090 GN=Dnm1l PE=1 SV=2	82.657	742	742	GO:0005739, GO:0005829, GO:0005903, GO:0005741	mitochondrion, cytosol, brush border, mitochondrial outer membrane	0	0	0	0	0	1	0	0	0	0	0	0	0	0	1	0	0	0	0	0	0	0	0	1	0	0	0						By matching				0	0	0	0	0	2.3	0	0	0	0	0	0	0	0	5549900	0	0	0	0	0	0	0	0	3141000	0	0	0	0	0	0	0	0	0	0	0	0
Dnm2	P39054;Q8BZ98;P39053	P39054	Dynamin-2	sp|P39054|DYN2_MOUSE Dynamin-2 OS=Mus musculus OX=10090 GN=Dnm2 PE=1 SV=2	98.144	870	870;863;867	GO:0001917	photoreceptor inner segment	2	1	3	3	2	1	2	0	0	2	1	3	3	2	1	2	0	0	2	1	3	3	2	1	2	0	0	By matching	By MS/MS	By MS/MS	By MS/MS	By matching	By MS/MS	By MS/MS			2.9	1.7	3.8	3.8	2.9	1.7	2.9	0	0	17297000	1885900	29147000	22591000	3812600	7695500	8429400	0	0	9374600	0	9662800	0	6810200	0	0	0	0	0	1	1	2	0	1	2	0	0
Dnmt1	P13864	P13864	DNA (cytosine-5)-methyltransferase 1	sp|P13864|DNMT1_MOUSE DNA (cytosine-5)-methyltransferase 1 OS=Mus musculus OX=10090 GN=Dnmt1 PE=1 SV=5	183.19	1620	1620	GO:0005634, GO:0000792, GO:0005657, GO:0005721	nucleus, heterochromatin, replication fork, pericentric heterochromatin	0	0	1	1	0	0	0	0	0	0	0	1	1	0	0	0	0	0	0	0	1	1	0	0	0	0	0			By matching	By matching						0	0	1	1	0	0	0	0	0	0	0	1277400	844410	0	0	0	0	0	0	0	0	0	0	0	0	0	0	0	0	0	0	0	0	0	0	0
Dnpep	Q9Z2W0	Q9Z2W0	Aspartyl aminopeptidase	sp|Q9Z2W0|DNPEP_MOUSE Aspartyl aminopeptidase OS=Mus musculus OX=10090 GN=Dnpep PE=1 SV=2	52.206	473	473			0	0	0	0	0	1	0	0	0	0	0	0	0	0	1	0	0	0	0	0	0	0	0	1	0	0	0						By matching				0	0	0	0	0	5.9	0	0	0	0	0	0	0	0	4168400	0	0	0	0	0	0	0	0	0	0	0	0	0	0	0	0	0	0	0	0	0
Dock10	Q8BZN6;Q8BIK4	Q8BZN6	Dedicator of cytokinesis protein 10	sp|Q8BZN6|DOC10_MOUSE Dedicator of cytokinesis protein 10 OS=Mus musculus OX=10090 GN=Dock10 PE=1 SV=3	245.76	2150	2150;2055	GO:0043197	dendritic spine	73	69	75	74	70	78	76	66	0	73	69	75	74	70	78	76	66	0	72	68	74	73	69	77	75	65	0	By MS/MS	By MS/MS	By MS/MS	By MS/MS	By MS/MS	By MS/MS	By MS/MS	By MS/MS		50.2	46.5	50	48.8	46.8	50.8	49.5	44.4	0	5566600000	1903100000	4283900000	5641300000	1900800000	4097100000	5656900000	1796000000	0		1930200000			1944400000	2108200000	2605000000	1856800000	0	67	58	66	68	59	67	72	58	0
Dock11	A2AF47	A2AF47	Dedicator of cytokinesis protein 11	sp|A2AF47|DOC11_MOUSE Dedicator of cytokinesis protein 11 OS=Mus musculus OX=10090 GN=Dock11 PE=1 SV=1	237.77	2073	2073			69	57	64	64	57	68	67	60	0	68	56	63	63	56	67	66	59	0	68	56	63	63	56	67	66	59	0	By MS/MS	By MS/MS	By MS/MS	By MS/MS	By MS/MS	By MS/MS	By MS/MS	By MS/MS		44.7	37.7	42.2	43.1	38.9	42.8	43.3	39.5	0	2524500000	876510000	1929100000	2447900000	766960000	1948700000	2551900000	883920000	0	1461100000	728750000	1129700000	1559500000	800350000	1317300000	1595100000	1070000000	0	59	42	51	56	45	57	56	43	0
Dock2	Q8C3J5	Q8C3J5	Dedicator of cytokinesis protein 2	sp|Q8C3J5|DOCK2_MOUSE Dedicator of cytokinesis protein 2 OS=Mus musculus OX=10090 GN=Dock2 PE=1 SV=3	211.7	1828	1828			78	71	72	75	74	73	81	74	0	78	71	72	75	74	73	81	74	0	78	71	72	75	74	73	81	74	0	By MS/MS	By MS/MS	By MS/MS	By MS/MS	By MS/MS	By MS/MS	By MS/MS	By MS/MS		53.7	48.2	50.4	52.6	50.7	51.2	54.9	50.1	0	3947900000	1327500000	2802500000		1250700000	2963500000	3683600000	1344600000	0	1516600000	1146900000	1374500000	1477500000		1403300000	1460100000	1187900000	0	77	62	66	68	61	72	71	58	0
Dock5	B2RY04	B2RY04	Dedicator of cytokinesis protein 5	sp|B2RY04|DOCK5_MOUSE Dedicator of cytokinesis protein 5 OS=Mus musculus OX=10090 GN=Dock5 PE=1 SV=2	214.43	1868	1868	GO:0005737	cytoplasm	37	27	30	36	32	32	40	24	0	37	27	30	36	32	32	40	24	0	37	27	30	36	32	32	40	24	0	By MS/MS	By MS/MS	By MS/MS	By MS/MS	By MS/MS	By MS/MS	By MS/MS	By MS/MS		29.2	21.1	23.7	25.5	25.2	25.6	31.1	19.6	0	891200000	185330000	420350000	879710000	211280000	607820000	951260000	181080000	0	268920000	161560000	198290000	309700000	151960000	201940000	286420000	164830000	0	25	14	20	27	14	21	26	13	0
Dock7	Q8R1A4	Q8R1A4	Dedicator of cytokinesis protein 7	sp|Q8R1A4|DOCK7_MOUSE Dedicator of cytokinesis protein 7 OS=Mus musculus OX=10090 GN=Dock7 PE=1 SV=3	241.44	2130	2130			5	4	7	7	4	7	6	4	0	2	1	4	4	1	4	4	1	0	2	1	4	4	1	4	4	1	0	By matching	By MS/MS	By MS/MS	By MS/MS	By MS/MS	By matching	By MS/MS	By MS/MS		2.4	1.6	4	4.6	1.6	4	4.6	1.6	0	25600000	3585500	51765000	75829000	4062700	59071000	76544000	3170400	0	22397000	0	24738000	27468000	0	29435000	33755000	0	0	0	1	1	2	1	0	3	1	0
Dock8	Q8C147;Q8VDR9	Q8C147	Dedicator of cytokinesis protein 8	sp|Q8C147|DOCK8_MOUSE Dedicator of cytokinesis protein 8 OS=Mus musculus OX=10090 GN=Dock8 PE=1 SV=4	238.98	2100	2100;2080	GO:0031252	cell leading edge	76	71	73	75	69	66	72	71	0	76	71	73	75	69	66	72	71	0	73	68	70	72	66	63	70	68	0	By MS/MS	By MS/MS	By MS/MS	By MS/MS	By MS/MS	By MS/MS	By MS/MS	By MS/MS		49.4	42.9	46.3	44.7	42	40.2	44.4	42	0	5285200000	1669600000		5075700000	1510400000	3589700000	4973200000	1549300000	0		1763300000			1995200000	2127600000	2623500000	1833800000	0	82	59	65	75	59	62	75	60	0
Dpep2	Q8C255	Q8C255	Dipeptidase 2	sp|Q8C255|DPEP2_MOUSE Dipeptidase 2 OS=Mus musculus OX=10090 GN=Dpep2 PE=1 SV=1	52.664	478	478			0	4	1	0	5	1	1	5	0	0	4	1	0	5	1	1	5	0	0	4	1	0	5	1	1	5	0		By MS/MS	By MS/MS		By MS/MS	By MS/MS	By matching	By MS/MS		0	11.5	2.1	0	14.9	2.1	1.7	14.9	0	0	44004000	5832000	0	37746000	9905600	2668000	53168000	0	0	45068000	0	0	37811000	0	0	61512000	0	0	2	1	0	2	0	0	4	0
Dpm1	O70152	O70152	Dolichol-phosphate mannosyltransferase subunit 1	sp|O70152|DPM1_MOUSE Dolichol-phosphate mannosyltransferase subunit 1 OS=Mus musculus OX=10090 GN=Dpm1 PE=1 SV=1	29.174	260	260			1	1	1	0	0	0	1	0	0	1	1	1	0	0	0	1	0	0	1	1	1	0	0	0	1	0	0	By matching	By matching	By MS/MS				By matching			4.6	4.6	2.7	0	0	0	4.6	0	0	3206900	2197600	0	0	0	0	2923700	0	0	0	0	0	0	0	0	0	0	0	0	0	1	0	0	0	0	0	0
Dpm3	Q9D1Q4	Q9D1Q4	Dolichol-phosphate mannosyltransferase subunit 3	sp|Q9D1Q4|DPM3_MOUSE Dolichol-phosphate mannosyltransferase subunit 3 OS=Mus musculus OX=10090 GN=Dpm3 PE=1 SV=1	10.139	92	92			1	1	1	1	1	1	1	1	0	1	1	1	1	1	1	1	1	0	1	1	1	1	1	1	1	1	0	By matching	By MS/MS	By MS/MS	By matching	By matching	By matching	By matching	By matching		10.9	13	13	10.9	13	10.9	13	13	0	7548900	1967600	4049500	11019000	1536100	10749000	5093900	1430400	0	0	0	0	0	0	0	0	0	0	0	1	0	0	0	0	0	0	0
Dpp4	P28843	P28843	Dipeptidyl peptidase 4;Dipeptidyl peptidase 4 membrane form;Dipeptidyl peptidase 4 soluble form	sp|P28843|DPP4_MOUSE Dipeptidyl peptidase 4 OS=Mus musculus OX=10090 GN=Dpp4 PE=1 SV=3	87.436	760	760	GO:0046581	intercellular canaliculus	15	15	13	11	17	13	13	14	0	15	15	13	11	17	13	13	14	0	15	15	13	11	17	13	13	14	0	By MS/MS	By MS/MS	By MS/MS	By MS/MS	By MS/MS	By MS/MS	By MS/MS	By MS/MS		29.6	27.8	25.4	21.6	31.1	23.2	25.8	27	0	415030000	214950000	247820000	380440000	224060000	273940000	391390000	218450000	0	223390000	267220000	109870000	175250000	230060000	107390000	204450000	268900000	0	14	14	7	9	11	8	10	12	0
Dpy19l1	A6X919;P0CW70	A6X919	Probable C-mannosyltransferase DPY19L1	sp|A6X919|D19L1_MOUSE Probable C-mannosyltransferase DPY19L1 OS=Mus musculus OX=10090 GN=Dpy19l1 PE=1 SV=1	84.186	746	746;773			4	5	3	1	6	4	1	4	0	4	5	3	1	6	4	1	4	0	4	5	3	1	6	4	1	4	0	By matching	By MS/MS	By MS/MS	By matching	By MS/MS	By MS/MS	By matching	By MS/MS		6.7	9	6	1.1	11.3	6.8	2.7	7.4	0	39969000	45272000	35882000	6164200	57308000	47006000	18014000	28811000	0	21653000	57413000	18046000	0	86258000	23036000	0	28908000	0	0	2	2	0	2	1	0	2	0
Dpy30	Q99LT0	Q99LT0	Protein dpy-30 homolog	sp|Q99LT0|DPY30_MOUSE Protein dpy-30 homolog OS=Mus musculus OX=10090 GN=Dpy30 PE=1 SV=1	11.213	99	99			0	0	0	0	0	1	0	0	0	0	0	0	0	0	1	0	0	0	0	0	0	0	0	1	0	0	0						By matching				0	0	0	0	0	16.2	0	0	0	0	0	0	0	0	1238600	0	0	0	0	0	0	0	0	0	0	0	0	0	0	0	0	0	0	0	0	0
Dpysl2	O08553;P97427	O08553	Dihydropyrimidinase-related protein 2	sp|O08553|DPYL2_MOUSE Dihydropyrimidinase-related protein 2 OS=Mus musculus OX=10090 GN=Dpysl2 PE=1 SV=2	62.277	572	572;572	GO:0030425, GO:0005739, GO:0030424, GO:0043025, GO:0043209	dendrite, mitochondrion, axon, neuronal cell body, myelin sheath	1	0	0	0	0	0	0	0	0	1	0	0	0	0	0	0	0	0	1	0	0	0	0	0	0	0	0	By matching									3	0	0	0	0	0	0	0	0	3802000	0	0	0	0	0	0	0	0	0	0	0	0	0	0	0	0	0	0	0	0	0	0	0	0	0	0
Drap1	Q9D6N5	Q9D6N5	Dr1-associated corepressor	sp|Q9D6N5|NC2A_MOUSE Dr1-associated corepressor OS=Mus musculus OX=10090 GN=Drap1 PE=1 SV=3	22.278	205	205	GO:0005634	nucleus	0	0	0	0	0	0	1	0	0	0	0	0	0	0	0	1	0	0	0	0	0	0	0	0	1	0	0							By matching			0	0	0	0	0	0	5.4	0	0	0	0	0	0	0	0	2356200	0	0	0	0	0	0	0	0	1182900	0	0	0	0	0	0	0	0	0	0	0
Drg1	P32233	P32233	Developmentally-regulated GTP-binding protein 1	sp|P32233|DRG1_MOUSE Developmentally-regulated GTP-binding protein 1 OS=Mus musculus OX=10090 GN=Drg1 PE=1 SV=1	40.512	367	367			0	0	1	0	0	1	0	0	0	0	0	1	0	0	1	0	0	0	0	0	1	0	0	1	0	0	0			By matching			By matching				0	0	3.8	0	0	3.8	0	0	0	0	0	3817000	0	0	3769000	0	0	0	0	0	0	0	0	2133100	0	0	0	0	0	0	0	0	0	0	0	0
Dst	Q91ZU6	Q91ZU6	Dystonin	sp|Q91ZU6|DYST_MOUSE Dystonin OS=Mus musculus OX=10090 GN=Dst PE=1 SV=2	834.21	7393	7393	GO:0014069, GO:0030424, GO:0030056, GO:0015630, GO:0060053	postsynaptic density, axon, hemidesmosome, microtubule cytoskeleton, neurofilament cytoskeleton	0	1	0	0	0	0	0	0	0	0	1	0	0	0	0	0	0	0	0	1	0	0	0	0	0	0	0		By matching								0	0.1	0	0	0	0	0	0	0	0	2425100	0	0	0	0	0	0	0	0	0	0	0	0	0	0	0	0	0	0	0	0	0	0	0	0	0
Dync1h1	Q9JHU4	Q9JHU4	Cytoplasmic dynein 1 heavy chain 1	sp|Q9JHU4|DYHC1_MOUSE Cytoplasmic dynein 1 heavy chain 1 OS=Mus musculus OX=10090 GN=Dync1h1 PE=1 SV=2	532.04	4644	4644	GO:0005737, GO:0030175	cytoplasm, filopodium	11	11	27	17	13	30	17	6	0	11	11	27	17	13	30	17	6	0	11	11	27	17	13	30	17	6	0	By MS/MS	By MS/MS	By MS/MS	By MS/MS	By MS/MS	By MS/MS	By MS/MS	By MS/MS		4.1	3.9	9.3	6.3	4.8	9.8	6.7	2.1	0	98247000	45313000	268340000	172630000	52167000	296120000	153880000	23635000	0	92354000	86096000	221010000	154070000	118610000	211860000	134940000	42909000	0	5	4	11	6	3	12	5	1	0
Dync1i2	O88487	O88487	Cytoplasmic dynein 1 intermediate chain 2	sp|O88487|DC1I2_MOUSE Cytoplasmic dynein 1 intermediate chain 2 OS=Mus musculus OX=10090 GN=Dync1i2 PE=1 SV=1	68.393	612	612	GO:0036157	outer dynein arm	1	0	0	0	0	0	1	0	0	1	0	0	0	0	0	1	0	0	1	0	0	0	0	0	1	0	0	By matching						By matching			3.4	0	0	0	0	0	3.4	0	0	3375500	0	0	0	0	0	2827100	0	0	0	0	0	0	0	0	0	0	0	0	0	0	0	0	0	0	0	0
Dync1li1	Q8R1Q8	Q8R1Q8	Cytoplasmic dynein 1 light intermediate chain 1	sp|Q8R1Q8|DC1L1_MOUSE Cytoplasmic dynein 1 light intermediate chain 1 OS=Mus musculus OX=10090 GN=Dync1li1 PE=1 SV=1	56.614	523	523			1	0	1	0	0	1	0	0	0	1	0	1	0	0	1	0	0	0	1	0	1	0	0	1	0	0	0	By matching		By matching			By matching				2.9	0	2.9	0	0	2.9	0	0	0	1190900	0	1419900	0	0	1096100	0	0	0	0	0	0	0	0	0	0	0	0	0	0	0	0	0	0	0	0	0
Dynll2	Q9D0M5	Q9D0M5	Dynein light chain 2, cytoplasmic	sp|Q9D0M5|DYL2_MOUSE Dynein light chain 2, cytoplasmic OS=Mus musculus OX=10090 GN=Dynll2 PE=1 SV=1	10.35	89	89	GO:0005868, GO:0031475	cytoplasmic dynein complex, myosin V complex	0	0	1	0	0	0	0	0	0	0	0	1	0	0	0	0	0	0	0	0	0	0	0	0	0	0	0			By MS/MS							0	0	12.4	0	0	0	0	0	0	0	0	9227600	0	0	0	0	0	0	0	0	0	0	0	0	0	0	0	0	0	0	0	0	0	0	0	0
Ebf2	O08792	O08792	Transcription factor COE2	sp|O08792|COE2_MOUSE Transcription factor COE2 OS=Mus musculus OX=10090 GN=Ebf2 PE=1 SV=4	62.605	575	575			1	1	1	1	1	1	1	1	0	1	1	1	1	1	1	1	1	0	1	1	1	1	1	1	1	1	0	By MS/MS	By MS/MS	By MS/MS	By MS/MS	By MS/MS	By MS/MS	By MS/MS	By MS/MS		1.9	1.9	1.9	1.9	1.9	1.9	1.9	1.9	0	97565000	79459000	130660000	103040000	83664000	131650000	94580000	75021000	0	0	0	0	0	0	0	0	83581000	0	1	1	1	0	1	1	1	1	0
Ebp	P70245	P70245	3-beta-hydroxysteroid-Delta(8),Delta(7)-isomerase	sp|P70245|EBP_MOUSE 3-beta-hydroxysteroid-Delta(8),Delta(7)-isomerase OS=Mus musculus OX=10090 GN=Ebp PE=1 SV=3	26.215	230	230			1	1	1	2	1	1	0	1	0	1	1	1	2	1	1	0	1	0	1	1	1	2	1	1	0	1	0	By matching	By MS/MS	By MS/MS	By MS/MS	By MS/MS	By MS/MS		By MS/MS		5.2	5.2	5.2	10.9	5.2	5.2	0	5.2	0	11582000	8342700	15957000	10592000	10789000	18249000	0	9129100	0	0	0	0	0	0	0	0	0	0	0	1	2	1	1	1	0	1	0
Ece1	Q4PZA2	Q4PZA2	Endothelin-converting enzyme 1	sp|Q4PZA2|ECE1_MOUSE Endothelin-converting enzyme 1 OS=Mus musculus OX=10090 GN=Ece1 PE=1 SV=1	87.072	769	769			9	10	11	10	12	11	10	12	0	9	10	11	10	12	11	10	12	0	9	10	11	10	12	11	10	12	0	By MS/MS	By MS/MS	By MS/MS	By MS/MS	By MS/MS	By MS/MS	By MS/MS	By MS/MS		16.5	19.1	20.2	17.8	22.8	19	17.8	22.5	0	170540000	106880000	207370000	189480000	96922000	192540000	204900000	75858000	0	81509000	80001000	89942000	68059000	75104000	90720000	76990000	80265000	0	3	6	7	4	7	7	2	8	0
Ech1	O35459	O35459	Delta(3,5)-Delta(2,4)-dienoyl-CoA isomerase, mitochondrial	sp|O35459|ECH1_MOUSE Delta(3,5)-Delta(2,4)-dienoyl-CoA isomerase, mitochondrial OS=Mus musculus OX=10090 GN=Ech1 PE=1 SV=1	36.118	327	327	GO:0005739	mitochondrion	1	0	0	1	0	0	0	0	0	1	0	0	1	0	0	0	0	0	1	0	0	1	0	0	0	0	0	By matching			By matching						4.6	0	0	6.7	0	0	0	0	0	15944000	0	0	6263100	0	0	0	0	0	0	0	0	0	0	0	0	0	0	0	0	0	0	0	0	0	0	0
Echs1	Q8BH95	Q8BH95	Enoyl-CoA hydratase, mitochondrial	sp|Q8BH95|ECHM_MOUSE Enoyl-CoA hydratase, mitochondrial OS=Mus musculus OX=10090 GN=Echs1 PE=1 SV=1	31.474	290	290	GO:0005739	mitochondrion	0	0	0	0	0	1	0	0	0	0	0	0	0	0	1	0	0	0	0	0	0	0	0	1	0	0	0						By MS/MS				0	0	0	0	0	2.4	0	0	0	0	0	0	0	0	12662000	0	0	0	0	0	0	0	0	0	0	0	0	0	0	0	0	0	1	0	0	0
Eci1	P42125	P42125	Enoyl-CoA delta isomerase 1, mitochondrial	sp|P42125|ECI1_MOUSE Enoyl-CoA delta isomerase 1, mitochondrial OS=Mus musculus OX=10090 GN=Eci1 PE=1 SV=2	32.25	289	289	GO:0005739, GO:0005743	mitochondrion, mitochondrial inner membrane	0	0	0	0	0	1	0	0	0	0	0	0	0	0	1	0	0	0	0	0	0	0	0	1	0	0	0						By matching				0	0	0	0	0	5.2	0	0	0	0	0	0	0	0	2412700	0	0	0	0	0	0	0	0	0	0	0	0	0	0	0	0	0	0	0	0	0
Edc4	Q3UJB9	Q3UJB9	Enhancer of mRNA-decapping protein 4	sp|Q3UJB9|EDC4_MOUSE Enhancer of mRNA-decapping protein 4 OS=Mus musculus OX=10090 GN=Edc4 PE=1 SV=2	152.48	1406	1406			0	0	1	2	1	0	0	0	0	0	0	1	2	1	0	0	0	0	0	0	1	2	1	0	0	0	0			By matching	By matching	By matching					0	0	0.7	2.2	1.6	0	0	0	0	0	0	4633900	21926000	5854400	0	0	0	0	0	0	0	22420000	0	0	0	0	0	0	0	0	0	0	0	0	0	0
Eef1a1	P10126;P62631	P10126	Elongation factor 1-alpha 1	sp|P10126|EF1A1_MOUSE Elongation factor 1-alpha 1 OS=Mus musculus OX=10090 GN=Eef1a1 PE=1 SV=3	50.113	462	462;463	GO:0005737, GO:0005886, GO:0043209	cytoplasm, plasma membrane, myelin sheath	16	12	15	14	15	15	14	14	0	16	12	15	14	15	15	14	14	0	16	12	15	14	15	15	14	14	0	By MS/MS	By MS/MS	By MS/MS	By MS/MS	By MS/MS	By MS/MS	By MS/MS	By MS/MS		58	53.9	57.8	54.5	57.4	51.1	56.1	56.7	0	1426700000	402400000	958230000	1231900000	399570000	1006800000	1173500000	440080000	0	568280000	381660000	496430000	549720000	357290000	495310000	576460000	343310000	0	15	11	14	13	13	14	13	11	0
Eef1d	P57776	P57776	Elongation factor 1-delta	sp|P57776|EF1D_MOUSE Elongation factor 1-delta OS=Mus musculus OX=10090 GN=Eef1d PE=1 SV=3	31.293	281	281	GO:0045202, GO:0098978	synapse, glutamatergic synapse	0	1	0	0	0	0	0	0	0	0	1	0	0	0	0	0	0	0	0	1	0	0	0	0	0	0	0		By matching								0	4.6	0	0	0	0	0	0	0	0	1087800	0	0	0	0	0	0	0	0	0	0	0	0	0	0	0	0	0	0	0	0	0	0	0	0	0
Eef2	P58252	P58252	Elongation factor 2	sp|P58252|EF2_MOUSE Elongation factor 2 OS=Mus musculus OX=10090 GN=Eef2 PE=1 SV=2	95.313	858	858	GO:0005634, GO:0005737, GO:0045202, GO:0005844	nucleus, cytoplasm, synapse, polysome	10	4	11	12	8	8	11	3	0	10	4	11	12	8	8	11	3	0	10	4	11	12	8	8	11	3	0	By MS/MS	By MS/MS	By MS/MS	By MS/MS	By MS/MS	By MS/MS	By MS/MS	By MS/MS		19.5	6.3	18.8	22.7	14.9	14.5	21	7.3	0	126030000	15155000	103380000	167980000	31853000	75395000	156770000	10480000	0	59014000	52673000	36733000	66196000	34309000	44293000	66254000	59718000	0	4	1	2	4	3	2	6	3	0
Eefsec	Q9JHW4	Q9JHW4	Selenocysteine-specific elongation factor	sp|Q9JHW4|SELB_MOUSE Selenocysteine-specific elongation factor OS=Mus musculus OX=10090 GN=Eefsec PE=1 SV=2	63.538	583	583	GO:0005739, GO:1990904	mitochondrion, ribonucleoprotein complex	0	0	1	0	0	0	1	0	0	0	0	1	0	0	0	1	0	0	0	0	1	0	0	0	1	0	0			By matching				By matching			0	0	3.9	0	0	0	3.9	0	0	0	0	2636700	0	0	0	5476100	0	0	0	0	0	0	0	0	0	0	0	0	0	0	0	0	0	0	0	0
Eepd1	Q3TGW2	Q3TGW2	Endonuclease/exonuclease/phosphatase family domain-containing protein 1	sp|Q3TGW2|EEPD1_MOUSE Endonuclease/exonuclease/phosphatase family domain-containing protein 1 OS=Mus musculus OX=10090 GN=Eepd1 PE=1 SV=1	62.953	569	569			2	2	0	0	2	0	0	5	0	2	2	0	0	2	0	0	5	0	2	2	0	0	2	0	0	5	0	By matching	By matching			By MS/MS			By MS/MS		4.9	4.9	0	0	4.9	0	0	13.5	0	19368000	13197000	0	0	9113400	0	0	9960000	0	0	0	0	0	0	0	0	11096000	0	0	0	0	0	1	0	0	4	0
Efhd2	Q9D8Y0;Q9D4J1	Q9D8Y0	EF-hand domain-containing protein D2	sp|Q9D8Y0|EFHD2_MOUSE EF-hand domain-containing protein D2 OS=Mus musculus OX=10090 GN=Efhd2 PE=1 SV=1	26.791	240	240;240			13	5	12	12	7	11	13	10	0	13	5	12	12	7	11	13	10	0	13	5	12	12	7	11	13	10	0	By MS/MS	By MS/MS	By MS/MS	By MS/MS	By MS/MS	By MS/MS	By MS/MS	By MS/MS		47.9	18.3	45	60.8	27.1	60.4	64.2	43.8	0	747970000	55812000	558490000	863200000	50675000	493210000	803550000	79058000	0	316960000	106840000	341890000	357900000	109920000	315050000	351500000	127530000	0	11	2	10	9	4	10	10	6	0
Efr3a	Q8BG67;Q6ZQ18	Q8BG67	Protein EFR3 homolog A	sp|Q8BG67|EFR3A_MOUSE Protein EFR3 homolog A OS=Mus musculus OX=10090 GN=Efr3a PE=1 SV=1	92.612	819	819;817	GO:0005886	plasma membrane	14	19	13	13	21	15	14	16	0	14	19	13	13	21	15	14	16	0	14	19	13	13	21	15	14	16	0	By MS/MS	By MS/MS	By MS/MS	By MS/MS	By MS/MS	By MS/MS	By MS/MS	By MS/MS		23.9	32.1	22.7	22.3	36.9	27.8	23.8	27.2	0	236270000	187250000		169220000	192730000	207270000	199220000	177590000	0	125940000	200130000	127870000	116660000	183960000	118250000	124630000	196210000	0	9	15	7	10	11	9	7	9	0
Eftud2	O08810	O08810	116 kDa U5 small nuclear ribonucleoprotein component	sp|O08810|U5S1_MOUSE 116 kDa U5 small nuclear ribonucleoprotein component OS=Mus musculus OX=10090 GN=Eftud2 PE=1 SV=1	109.36	971	971	GO:0005634	nucleus	21	14	20	22	18	21	24	14	0	21	14	20	22	18	21	24	14	0	21	14	20	22	18	21	24	14	0	By MS/MS	By MS/MS	By MS/MS	By MS/MS	By MS/MS	By MS/MS	By MS/MS	By MS/MS		35.8	22.7	36.1	38.3	32.6	38.8	42.3	25.4	0	449520000	94765000	343590000	557400000	111630000	376380000	594390000	86416000	0	260890000	186780000	249560000	290970000	206260000	257400000	287980000	168660000	0	11	7	13	14	9	14	15	11	0
Ehbp1l1	Q99MS7	Q99MS7	EH domain-binding protein 1-like protein 1	sp|Q99MS7|EH1L1_MOUSE EH domain-binding protein 1-like protein 1 OS=Mus musculus OX=10090 GN=Ehbp1l1 PE=1 SV=1	184.83	1716	1716			4	4	4	4	5	5	4	3	0	4	4	4	4	5	5	4	3	0	4	4	4	4	5	5	4	3	0	By MS/MS	By matching	By matching	By MS/MS	By MS/MS	By MS/MS	By MS/MS	By matching		3.1	3.4	3.4	3.4	4.4	4.7	3.4	2.6	0	32977000	12646000	22003000	33238000	12023000	35614000	43592000	9355000	0	24711000	14173000	12792000	20114000	16091000	14934000	25948000	15541000	0	2	0	0	1	1	1	2	0	0
Ehd1	Q9WVK4	Q9WVK4	EH domain-containing protein 1	sp|Q9WVK4|EHD1_MOUSE EH domain-containing protein 1 OS=Mus musculus OX=10090 GN=Ehd1 PE=1 SV=1	60.602	534	534	GO:0005886, GO:0005768, GO:0005769, GO:0048471, GO:0030139, GO:0005811, GO:0043209, GO:0031095	plasma membrane, endosome, early endosome, perinuclear region of cytoplasm, endocytic vesicle, lipid droplet, myelin sheath, platelet dense tubular network membrane	2	1	1	0	4	2	2	2	0	1	0	0	0	2	0	1	2	0	1	0	0	0	1	0	0	1	0	By MS/MS	By matching	By matching		By matching	By matching	By matching	By matching		7.7	1.7	1.7	0	12.9	3.7	4.9	9.2	0	16382000	0	0	0	4621700	0	7125700	5829400	0	0	0	0	0	0	0	0	0	0	1	0	0	0	0	0	0	0	0
Ehd4	Q9EQP2	Q9EQP2	EH domain-containing protein 4	sp|Q9EQP2|EHD4_MOUSE EH domain-containing protein 4 OS=Mus musculus OX=10090 GN=Ehd4 PE=1 SV=1	61.48	541	541	GO:0048471	perinuclear region of cytoplasm	9	3	7	5	4	8	8	3	0	9	3	7	5	4	8	8	3	0	7	2	5	4	2	6	6	2	0	By MS/MS	By MS/MS	By MS/MS	By MS/MS	By MS/MS	By MS/MS	By MS/MS	By MS/MS		18.3	6.5	15.3	11.3	8.9	16.8	17	6.8	0	117210000	13423000	74429000	75537000	13998000	78483000	115430000	10059000	0	46637000	35600000	48355000	46214000	32977000	42771000	56586000	0	0	5	1	1	2	1	2	2	1	0
Eif2s1	Q6ZWX6	Q6ZWX6	Eukaryotic translation initiation factor 2 subunit 1	sp|Q6ZWX6|IF2A_MOUSE Eukaryotic translation initiation factor 2 subunit 1 OS=Mus musculus OX=10090 GN=Eif2s1 PE=1 SV=3	36.108	315	315	GO:0005634, GO:0005737, GO:0045202, GO:0010494	nucleus, cytoplasm, synapse, cytoplasmic stress granule	1	1	1	2	1	0	3	1	0	1	1	1	2	1	0	3	1	0	1	1	1	2	1	0	3	1	0	By MS/MS	By matching	By matching	By MS/MS	By matching		By MS/MS	By matching		3.8	3.2	3.2	8.6	3.2	0	11.1	3.2	0	0	934850	4201300	6067400	2180200	0	30449000	1544100	0	0	0	0	0	0	0	26737000	0	0	1	0	0	1	0	0	1	0	0
Eif2s3x	Q9Z0N1	Q9Z0N1	Eukaryotic translation initiation factor 2 subunit 3, X-linked	sp|Q9Z0N1|IF2G_MOUSE Eukaryotic translation initiation factor 2 subunit 3, X-linked OS=Mus musculus OX=10090 GN=Eif2s3x PE=1 SV=2	51.065	472	472			2	0	1	0	0	0	1	0	0	2	0	1	0	0	0	1	0	0	1	0	0	0	0	0	0	0	0	By matching		By MS/MS				By matching			5.3	0	3	0	0	0	3	0	0	14209000	0	0	0	0	0	8418400	0	0	0	0	0	0	0	0	0	0	0	0	0	1	0	0	0	0	0	0
Eif3a	P23116	P23116	Eukaryotic translation initiation factor 3 subunit A	sp|P23116|EIF3A_MOUSE Eukaryotic translation initiation factor 3 subunit A OS=Mus musculus OX=10090 GN=Eif3a PE=1 SV=5	161.93	1344	1344	GO:0014069, GO:0005852, GO:0071541	postsynaptic density, eukaryotic translation initiation factor 3 complex, eukaryotic translation initiation factor 3 complex, eIF3m	4	4	7	3	5	6	5	2	0	4	4	7	3	5	6	5	2	0	4	4	7	3	5	6	5	2	0	By MS/MS	By MS/MS	By MS/MS	By MS/MS	By MS/MS	By MS/MS	By MS/MS	By matching		4.3	3.8	7.1	2.9	4.8	6.1	4.9	2.2	0	20559000	9406000	57968000	17167000	10618000	49638000	38093000	8054300	0	24233000	18283000	39283000	14045000	15117000	36115000	11109000	22126000	0	1	1	2	1	1	2	1	0	0
Eif3b	Q8JZQ9	Q8JZQ9	Eukaryotic translation initiation factor 3 subunit B	sp|Q8JZQ9|EIF3B_MOUSE Eukaryotic translation initiation factor 3 subunit B OS=Mus musculus OX=10090 GN=Eif3b PE=1 SV=1	91.369	803	803	GO:0045202, GO:0005852, GO:0071541	synapse, eukaryotic translation initiation factor 3 complex, eukaryotic translation initiation factor 3 complex, eIF3m	0	0	1	0	0	2	0	0	0	0	0	1	0	0	2	0	0	0	0	0	1	0	0	2	0	0	0			By matching			By matching				0	0	1.1	0	0	5	0	0	0	0	0	5276400	0	0	15332000	0	0	0	0	0	0	0	0	0	0	0	0	0	0	0	0	0	0	0	0	0
Eif3c	Q8R1B4	Q8R1B4	Eukaryotic translation initiation factor 3 subunit C	sp|Q8R1B4|EIF3C_MOUSE Eukaryotic translation initiation factor 3 subunit C OS=Mus musculus OX=10090 GN=Eif3c PE=1 SV=1	105.53	911	911	GO:0005852, GO:0071541	eukaryotic translation initiation factor 3 complex, eukaryotic translation initiation factor 3 complex, eIF3m	1	1	2	2	1	4	1	0	0	1	1	2	2	1	4	1	0	0	1	1	2	2	1	4	1	0	0	By matching	By matching	By MS/MS	By matching	By matching	By matching	By matching			1.8	1.8	2.9	2.9	1.8	6.7	1.8	0	0	13787000	4482700	6150200	15642000	4077100	35079000	21158000	0	0	0	0	0	70043000	0	62132000	0	0	0	0	0	1	0	0	0	0	0	0
Eif3d	O70194	O70194	Eukaryotic translation initiation factor 3 subunit D	sp|O70194|EIF3D_MOUSE Eukaryotic translation initiation factor 3 subunit D OS=Mus musculus OX=10090 GN=Eif3d PE=1 SV=2	63.988	548	548	GO:0005852, GO:0071541	eukaryotic translation initiation factor 3 complex, eukaryotic translation initiation factor 3 complex, eIF3m	0	0	0	0	0	1	0	0	0	0	0	0	0	0	1	0	0	0	0	0	0	0	0	1	0	0	0						By MS/MS				0	0	0	0	0	3.5	0	0	0	0	0	0	0	0	11317000	0	0	0	0	0	0	0	0	0	0	0	0	0	0	0	0	0	0	0	0	0
Eif3e	P60229	P60229	Eukaryotic translation initiation factor 3 subunit E	sp|P60229|EIF3E_MOUSE Eukaryotic translation initiation factor 3 subunit E OS=Mus musculus OX=10090 GN=Eif3e PE=1 SV=1	52.22	445	445	GO:0005852	eukaryotic translation initiation factor 3 complex	2	0	3	0	1	3	1	0	0	2	0	3	0	1	3	1	0	0	2	0	3	0	1	3	1	0	0	By MS/MS		By MS/MS		By matching	By MS/MS	By matching			5.8	0	7.9	0	4.3	7.9	4.3	0	0	15224000	0	18784000	0	1295600	19233000	8647300	0	0	13797000	0	14827000	0	0	14423000	0	0	0	1	0	3	0	0	1	0	0	0
Eif3f	Q9DCH4	Q9DCH4	Eukaryotic translation initiation factor 3 subunit F	sp|Q9DCH4|EIF3F_MOUSE Eukaryotic translation initiation factor 3 subunit F OS=Mus musculus OX=10090 GN=Eif3f PE=1 SV=2	37.984	361	361	GO:0005852, GO:0071541	eukaryotic translation initiation factor 3 complex, eukaryotic translation initiation factor 3 complex, eIF3m	0	0	0	0	0	1	0	0	0	0	0	0	0	0	1	0	0	0	0	0	0	0	0	1	0	0	0						By matching				0	0	0	0	0	3	0	0	0	0	0	0	0	0	3260600	0	0	0	0	0	0	0	0	0	0	0	0	0	0	0	0	0	0	0	0	0
Eif3g	Q9Z1D1	Q9Z1D1	Eukaryotic translation initiation factor 3 subunit G	sp|Q9Z1D1|EIF3G_MOUSE Eukaryotic translation initiation factor 3 subunit G OS=Mus musculus OX=10090 GN=Eif3g PE=1 SV=2	35.638	320	320	GO:0005852	eukaryotic translation initiation factor 3 complex	0	0	0	0	0	1	0	0	0	0	0	0	0	0	1	0	0	0	0	0	0	0	0	1	0	0	0						By MS/MS				0	0	0	0	0	5	0	0	0	0	0	0	0	0	7262000	0	0	0	0	0	0	0	0	0	0	0	0	0	0	0	0	0	1	0	0	0
Eif3l	Q8QZY1	Q8QZY1	Eukaryotic translation initiation factor 3 subunit L	sp|Q8QZY1|EIF3L_MOUSE Eukaryotic translation initiation factor 3 subunit L OS=Mus musculus OX=10090 GN=Eif3l PE=1 SV=1	66.612	564	564	GO:0005730, GO:0005654, GO:0005852, GO:0001650	nucleolus, nucleoplasm, eukaryotic translation initiation factor 3 complex, fibrillar center	0	0	1	0	0	0	0	0	0	0	0	1	0	0	0	0	0	0	0	0	1	0	0	0	0	0	0			By matching							0	0	2.8	0	0	0	0	0	0	0	0	12993000	0	0	0	0	0	0	0	0	0	0	0	0	0	0	0	0	0	0	0	0	0	0	0	0
Eif4a1	P60843;P10630	P60843	Eukaryotic initiation factor 4A-I	sp|P60843|IF4A1_MOUSE Eukaryotic initiation factor 4A-I OS=Mus musculus OX=10090 GN=Eif4a1 PE=1 SV=1	46.153	406	406;407			10	6	10	8	9	12	9	5	0	10	6	10	8	9	12	9	5	0	10	6	10	8	9	12	9	5	0	By MS/MS	By MS/MS	By MS/MS	By MS/MS	By MS/MS	By MS/MS	By MS/MS	By MS/MS		27.6	17.5	30.5	25.6	26.6	33.3	22.9	14.3	0	267240000	44776000	232430000	272860000	43654000	244150000	203150000	42084000	0	82027000	50208000	132130000	83078000	55949000	113800000	91195000	60178000	0	5	4	9	4	3	8	3	3	0
Eif4a3	Q91VC3	Q91VC3	Eukaryotic initiation factor 4A-III;Eukaryotic initiation factor 4A-III, N-terminally processed	sp|Q91VC3|IF4A3_MOUSE Eukaryotic initiation factor 4A-III OS=Mus musculus OX=10090 GN=Eif4a3 PE=1 SV=3	46.839	411	411	GO:0005634	nucleus	13	5	10	9	7	11	13	7	0	13	5	10	9	7	11	13	7	0	13	5	10	9	7	11	13	7	0	By MS/MS	By matching	By MS/MS	By MS/MS	By MS/MS	By MS/MS	By MS/MS	By MS/MS		42.3	20.7	32.4	29.2	23.1	36.5	40.6	24.3	0	365690000	23943000	175090000	273430000	53949000	172820000	350900000	57995000	0	140420000	97679000	116100000	154470000	90538000	105480000	142500000	97506000	0	7	0	1	6	1	2	7	2	0
Eif5b	Q05D44	Q05D44	Eukaryotic translation initiation factor 5B	sp|Q05D44|IF2P_MOUSE Eukaryotic translation initiation factor 5B OS=Mus musculus OX=10090 GN=Eif5b PE=1 SV=2	137.61	1216	1216			4	10	4	6	11	5	7	9	0	4	10	4	6	11	5	7	9	0	4	10	4	6	11	5	7	9	0	By MS/MS	By MS/MS	By MS/MS	By MS/MS	By MS/MS	By MS/MS	By matching	By MS/MS		5.3	13.4	5.9	8	13.5	7	8.6	12.7	0	71468000	73450000	26835000	77068000	83389000	45437000	66147000	90771000	0	34397000	76609000	21061000	24583000	75499000	19090000	38996000	96459000	0	1	5	1	2	5	1	0	7	0
Elavl1	P70372	P70372	ELAV-like protein 1	sp|P70372|ELAV1_MOUSE ELAV-like protein 1 OS=Mus musculus OX=10090 GN=Elavl1 PE=1 SV=2	36.169	326	326	GO:0005634, GO:0005737, GO:0098978, GO:0005783, GO:0098794, GO:1990904, GO:0010494	nucleus, cytoplasm, glutamatergic synapse, endoplasmic reticulum, postsynapse, ribonucleoprotein complex, cytoplasmic stress granule	2	1	2	2	0	3	2	0	0	2	1	2	2	0	3	2	0	0	2	1	2	2	0	3	2	0	0	By MS/MS	By matching	By MS/MS	By matching		By MS/MS	By matching			5.8	2.5	4.6	6.4	0	8.9	5.8	0	0	19589000	1269100	13988000	45205000	0	32589000	25202000	0	0	0	0	35906000	0	0	60428000	0	0	0	0	0	1	0	0	1	0	0	0
Elmo1	Q8BPU7	Q8BPU7	Engulfment and cell motility protein 1	sp|Q8BPU7|ELMO1_MOUSE Engulfment and cell motility protein 1 OS=Mus musculus OX=10090 GN=Elmo1 PE=1 SV=2	83.935	727	727	GO:0032045	guanyl-nucleotide exchange factor complex	19	12	14	20	15	15	19	10	0	19	12	14	20	15	15	19	10	0	17	10	12	18	13	13	17	8	0	By MS/MS	By MS/MS	By MS/MS	By MS/MS	By MS/MS	By MS/MS	By MS/MS	By MS/MS		36.9	23.7	28.5	40.2	30.3	30.3	39.2	19.9	0	1022700000	125290000	317580000	1074800000	122530000	309250000	1000800000	104900000	0	434310000	166680000	212820000	443630000	156880000	196750000	440100000	166170000	0	20	8	9	20	9	13	19	8	0
Elmo2	Q8BHL5	Q8BHL5	Engulfment and cell motility protein 2	sp|Q8BHL5|ELMO2_MOUSE Engulfment and cell motility protein 2 OS=Mus musculus OX=10090 GN=Elmo2 PE=1 SV=1	83.886	732	732			13	7	9	11	5	9	13	5	0	11	5	7	9	3	7	11	3	0	11	5	7	9	3	7	11	3	0	By MS/MS	By MS/MS	By MS/MS	By MS/MS	By MS/MS	By MS/MS	By MS/MS	By matching		26	14.1	17.8	22.5	10.4	19	26.1	10.2	0	191710000	29491000	74372000	207700000	27783000	84801000	174930000	43176000	0	81624000	50151000	39798000	64357000	0	45197000	79729000	38318000	0	9	1	2	3	0	2	7	0	0
Elmo3	Q8BYZ7	Q8BYZ7	Engulfment and cell motility protein 3	sp|Q8BYZ7|ELMO3_MOUSE Engulfment and cell motility protein 3 OS=Mus musculus OX=10090 GN=Elmo3 PE=1 SV=2	81.758	720	720			1	1	1	1	1	1	1	1	0	1	1	1	1	1	1	1	1	0	1	1	1	1	1	1	1	1	0	By MS/MS	By matching	By MS/MS	By MS/MS	By MS/MS	By MS/MS	By MS/MS	By matching		1.9	1.9	1.9	1.9	1.9	1.9	1.9	1.9	0	280060000	32130000	42629000	361340000	51093000	45058000	236230000	8653700	0	0	0	0	0	60096000	0	0	0	0	1	0	2	1	1	1	1	0	0
Elovl1	Q9JLJ5	Q9JLJ5	Elongation of very long chain fatty acids protein 1	sp|Q9JLJ5|ELOV1_MOUSE Elongation of very long chain fatty acids protein 1 OS=Mus musculus OX=10090 GN=Elovl1 PE=1 SV=1	32.677	279	279			1	1	1	1	2	1	1	1	0	1	1	1	1	2	1	1	1	0	1	1	1	1	2	1	1	1	0	By matching	By MS/MS	By MS/MS	By MS/MS	By MS/MS	By MS/MS	By matching	By MS/MS		4.7	4.7	4.7	4.7	9.3	4.7	4.7	4.7	0	15998000	15777000	22877000	22411000	18155000	20348000	1860000	22202000	0	0	0	0	0	0	0	0	0	0	0	1	1	1	1	1	0	1	0
Elovl5	Q8BHI7	Q8BHI7	Elongation of very long chain fatty acids protein 5	sp|Q8BHI7|ELOV5_MOUSE Elongation of very long chain fatty acids protein 5 OS=Mus musculus OX=10090 GN=Elovl5 PE=1 SV=1	35.332	299	299			0	1	1	0	0	1	0	0	0	0	1	1	0	0	1	0	0	0	0	1	1	0	0	1	0	0	0		By MS/MS	By MS/MS			By MS/MS				0	4.3	4.3	0	0	4.3	0	0	0	0	6930500	11600000	0	0	11956000	0	0	0	0	0	0	0	0	6766700	0	0	0	0	1	0	0	0	1	0	0	0
Elp3	Q9CZX0	Q9CZX0	Elongator complex protein 3	sp|Q9CZX0|ELP3_MOUSE Elongator complex protein 3 OS=Mus musculus OX=10090 GN=Elp3 PE=1 SV=1	62.384	547	547			1	0	0	0	0	0	0	0	0	1	0	0	0	0	0	0	0	0	1	0	0	0	0	0	0	0	0	By matching									3.7	0	0	0	0	0	0	0	0	2950400	0	0	0	0	0	0	0	0	1430900	0	0	0	0	0	0	0	0	0	0	0	0	0	0	0	0	0
Emb	P21995	P21995	Embigin	sp|P21995|EMB_MOUSE Embigin OS=Mus musculus OX=10090 GN=Emb PE=1 SV=2	37.064	330	330			2	1	2	1	1	1	1	1	0	2	1	2	1	1	1	1	1	0	2	1	2	1	1	1	1	1	0	By MS/MS	By matching	By MS/MS	By matching	By matching	By MS/MS	By MS/MS	By matching		7	3.9	7	3.9	3.9	3.9	3.9	3.9	0	11452000	5748400	27794000	13067000	4913900	13159000	13984000	5423100	0	0	0	29601000	0	0	0	0	0	0	1	0	1	0	0	1	1	0	0
Emc1	Q8C7X2	Q8C7X2	ER membrane protein complex subunit 1	sp|Q8C7X2|EMC1_MOUSE ER membrane protein complex subunit 1 OS=Mus musculus OX=10090 GN=Emc1 PE=1 SV=1	111.6	997	997	GO:0005783	endoplasmic reticulum	1	3	1	1	3	0	1	2	0	1	3	1	1	3	0	1	2	0	1	3	1	1	3	0	1	2	0	By matching	By MS/MS	By matching	By matching	By MS/MS		By matching	By MS/MS		1.8	5	1.8	1.8	4.5	0	1.8	3.2	0	5593400	10316000	4899300	5988800	9746400	0	7452900	5219500	0	0	30380000	0	0	35881000	0	0	26706000	0	0	2	0	0	0	0	0	0	0
Emc3	Q99KI3	Q99KI3	ER membrane protein complex subunit 3	sp|Q99KI3|EMC3_MOUSE ER membrane protein complex subunit 3 OS=Mus musculus OX=10090 GN=Emc3 PE=1 SV=3	29.98	261	261			0	0	0	0	1	0	0	0	0	0	0	0	0	1	0	0	0	0	0	0	0	0	1	0	0	0	0					By MS/MS					0	0	0	0	9.6	0	0	0	0	0	0	0	0	0	0	0	0	0	0	0	0	0	0	0	0	0	0	0	0	0	0	1	0	0	0	0
Emc4	Q9CZX9	Q9CZX9	ER membrane protein complex subunit 4	sp|Q9CZX9|EMC4_MOUSE ER membrane protein complex subunit 4 OS=Mus musculus OX=10090 GN=Emc4 PE=1 SV=1	20.116	183	183			0	0	0	0	1	0	0	0	0	0	0	0	0	1	0	0	0	0	0	0	0	0	1	0	0	0	0					By matching					0	0	0	0	8.7	0	0	0	0	0	0	0	0	5063700	0	0	0	0	0	0	0	0	0	0	0	0	0	0	0	0	0	0	0	0	0	0
Emc7	Q9EP72	Q9EP72	ER membrane protein complex subunit 7	sp|Q9EP72|EMC7_MOUSE ER membrane protein complex subunit 7 OS=Mus musculus OX=10090 GN=Emc7 PE=1 SV=1	26.31	241	241			0	0	0	0	0	1	0	0	0	0	0	0	0	0	1	0	0	0	0	0	0	0	0	1	0	0	0						By MS/MS				0	0	0	0	0	10.4	0	0	0	0	0	0	0	0	0	0	0	0	0	0	0	0	0	0	0	0	0	0	0	0	0	0	1	0	0	0
Emd	O08579	O08579	Emerin	sp|O08579|EMD_MOUSE Emerin OS=Mus musculus OX=10090 GN=Emd PE=1 SV=1	29.435	259	259	GO:0005634, GO:0031965, GO:0005635	nucleus, nuclear membrane, nuclear envelope	0	3	5	1	3	4	4	5	0	0	3	5	1	3	4	4	5	0	0	3	5	1	3	4	4	5	0		By MS/MS	By MS/MS	By matching	By MS/MS	By MS/MS	By MS/MS	By MS/MS		0	16.6	25.5	5.4	16.6	22.4	24.7	31.3	0	0	21932000	50349000	19176000	26590000	39364000	43875000	42440000	0	0	50265000	54825000	0	69487000	55028000	48688000	40904000	0	0	3	5	0	3	3	2	4	0
Emr1	Q61549	Q61549	EGF-like module-containing mucin-like hormone receptor-like 1	sp|Q61549|AGRE1_MOUSE Adhesion G protein-coupled receptor E1 OS=Mus musculus OX=10090 GN=Adgre1 PE=1 SV=1	102.13	931	931	GO:0009897, GO:0071944, GO:0005886	external side of plasma membrane, cell periphery, plasma membrane	0	1	0	2	3	0	0	3	0	0	1	0	2	3	0	0	3	0	0	1	0	2	3	0	0	3	0		By matching		By matching	By MS/MS			By MS/MS		0	1.9	0	2.8	4.7	0	0	4.7	0	0	8716800	0	45600000	15795000	0	0	22962000	0	0	0	0	0	0	0	0	25582000	0	0	0	0	0	0	0	0	1	0
Endod1	Q8C522	Q8C522	Endonuclease domain-containing 1 protein	sp|Q8C522|ENDD1_MOUSE Endonuclease domain-containing 1 protein OS=Mus musculus OX=10090 GN=Endod1 PE=1 SV=2	55.262	501	501			0	2	1	2	2	4	2	2	0	0	2	1	2	2	4	2	2	0	0	2	1	2	2	4	2	2	0		By MS/MS	By MS/MS	By MS/MS	By MS/MS	By MS/MS	By matching	By MS/MS		0	5.4	2.6	5.4	5.4	11	7.2	5.4	0	0	14218000	16091000	24149000	13296000	41992000	25910000	9867400	0	0	0	0	41511000	0	0	46599000	0	0	0	1	1	1	1	2	0	1	0
Enpp4	Q8BTJ4	Q8BTJ4	Bis(5-adenosyl)-triphosphatase enpp4	sp|Q8BTJ4|ENPP4_MOUSE Bis(5-adenosyl)-triphosphatase enpp4 OS=Mus musculus OX=10090 GN=Enpp4 PE=1 SV=1	51.611	456	456			0	0	1	0	0	0	0	0	0	0	0	1	0	0	0	0	0	0	0	0	1	0	0	0	0	0	0			By matching							0	0	2.2	0	0	0	0	0	0	0	0	3507200	0	0	0	0	0	0	0	0	0	0	0	0	0	0	0	0	0	0	0	0	0	0	0	0
Entpd1	P55772	P55772	Ectonucleoside triphosphate diphosphohydrolase 1	sp|P55772|ENTP1_MOUSE Ectonucleoside triphosphate diphosphohydrolase 1 OS=Mus musculus OX=10090 GN=Entpd1 PE=1 SV=1	57.205	510	510	GO:0005604	basement membrane	7	10	6	7	9	6	8	10	0	7	10	6	7	9	6	8	10	0	7	10	6	7	9	6	8	10	0	By MS/MS	By MS/MS	By MS/MS	By MS/MS	By MS/MS	By MS/MS	By MS/MS	By MS/MS		20	31	15.9	20	28	15.9	22.9	31	0	422640000	345710000	321470000	373300000	281940000	293410000	352610000	317690000	0	222110000	301240000	202660000	177710000	265460000	204850000	182980000	315290000	0	7	13	6	8	8	7	9	12	0
Epb41	P48193	P48193	Protein 4.1	sp|P48193|41_MOUSE Protein 4.1 OS=Mus musculus OX=10090 GN=Epb41 PE=1 SV=2	95.91	858	858	GO:0016020, GO:0016323, GO:0030863	membrane, basolateral plasma membrane, cortical cytoskeleton	9	5	8	10	5	7	11	4	0	9	5	8	10	5	7	11	4	0	9	5	8	10	5	7	11	4	0	By MS/MS	By MS/MS	By MS/MS	By MS/MS	By MS/MS	By MS/MS	By MS/MS	By MS/MS		15.9	7.3	12.5	17.7	8.9	11.3	18.5	6.3	0	175190000	24728000	105470000	212100000	35362000	90506000	186950000	32540000	0	94682000	39810000	51932000	95647000	68007000	60520000	92992000	62008000	0	7	2	4	5	1	4	7	3	0
Epb41l2	O70318;Q9WV92	O70318	Band 4.1-like protein 2	sp|O70318|E41L2_MOUSE Band 4.1-like protein 2 OS=Mus musculus OX=10090 GN=Epb41l2 PE=1 SV=2	109.94	988	988;929			22	16	18	22	17	18	20	16	0	22	16	18	22	17	18	20	16	0	22	16	18	22	17	18	20	16	0	By MS/MS	By MS/MS	By MS/MS	By MS/MS	By MS/MS	By MS/MS	By MS/MS	By MS/MS		37.1	27.7	30.4	36.1	27.6	30	32	27.4	0	616910000	164960000	366530000	648300000	119130000	416300000	626390000	174860000	0	274520000	148830000	193190000	289010000	154810000	215990000	304050000	166140000	0	20	12	11	20	12	16	18	12	0
Epn1;Epn3	Q80VP1;Q91W69	Q80VP1;Q91W69	Epsin-1;Epsin-3	sp|Q80VP1|EPN1_MOUSE Epsin-1 OS=Mus musculus OX=10090 GN=Epn1 PE=1 SV=3;sp|Q91W69|EPN3_MOUSE Epsin-3 OS=Mus musculus OX=10090 GN=Epn3 PE=1 SV=1	60.211	575	575;636			1	0	0	0	0	0	0	0	0	1	0	0	0	0	0	0	0	0	1	0	0	0	0	0	0	0	0	By MS/MS									2.1	0	0	0	0	0	0	0	0	0	0	0	0	0	0	0	0	0	0	0	0	0	0	0	0	0	0	1	0	0	0	0	0	0	0	0
Eprs	Q8CGC7	Q8CGC7	Bifunctional glutamate/proline--tRNA ligase;Glutamate--tRNA ligase;Proline--tRNA ligase	sp|Q8CGC7|SYEP_MOUSE Bifunctional glutamate/proline--tRNA ligase OS=Mus musculus OX=10090 GN=Eprs PE=1 SV=4	170.08	1512	1512	GO:0005886, GO:0097452, GO:0017101	plasma membrane, GAIT complex, aminoacyl-tRNA synthetase multienzyme complex	4	1	2	4	0	2	2	1	0	4	1	2	4	0	2	2	1	0	4	1	2	4	0	2	2	1	0	By matching	By MS/MS	By MS/MS	By matching		By MS/MS	By MS/MS	By matching		4.4	1.7	2.6	2.7	0	3	2.6	1.7	0	25478000	1527300	17292000	27654000	0	15304000	12758000	2435600	0	6447100	0	0	9351900	0	8112800	3778200	0	0	0	1	2	0	0	2	1	0	0
Eps15	P42567	P42567	Epidermal growth factor receptor substrate 15	sp|P42567|EPS15_MOUSE Epidermal growth factor receptor substrate 15 OS=Mus musculus OX=10090 GN=Eps15 PE=1 SV=1	98.47	897	897	GO:0005886, GO:0005905, GO:0060170, GO:0030122, GO:0030132, GO:0030136	plasma membrane, clathrin-coated pit, ciliary membrane, AP-2 adaptor complex, clathrin coat of coated pit, clathrin-coated vesicle	1	0	2	2	0	0	0	0	0	1	0	2	2	0	0	0	0	0	1	0	2	2	0	0	0	0	0	By MS/MS		By MS/MS	By MS/MS						2.6	0	4.7	4.7	0	0	0	0	0	24616000	0	9469300	20514000	0	0	0	0	0	0	0	0	0	0	0	0	0	0	0	0	2	0	0	0	0	0	0
Eps15l1	Q60902	Q60902	Epidermal growth factor receptor substrate 15-like 1	sp|Q60902|EP15R_MOUSE Epidermal growth factor receptor substrate 15-like 1 OS=Mus musculus OX=10090 GN=Eps15l1 PE=1 SV=3	99.307	907	907	GO:0030132	clathrin coat of coated pit	3	2	3	3	0	3	1	0	0	3	2	3	3	0	3	1	0	0	3	2	3	3	0	3	1	0	0	By MS/MS	By matching	By MS/MS	By MS/MS		By MS/MS	By matching			5.8	2.3	3.9	5.8	0	6.7	1.4	0	0	51593000	13762000	27173000	41673000	0	29658000	23656000	0	0	24733000	0	0	22540000	0	25456000	0	0	0	2	0	2	1	0	1	0	0	0
Eps8	Q08509	Q08509	Epidermal growth factor receptor kinase substrate 8	sp|Q08509|EPS8_MOUSE Epidermal growth factor receptor kinase substrate 8 OS=Mus musculus OX=10090 GN=Eps8 PE=1 SV=2	91.736	821	821	GO:0045202, GO:0014069, GO:0098978, GO:0005938, GO:0032420, GO:0005903, GO:0032426, GO:0032587, GO:0032421, GO:0017146	synapse, postsynaptic density, glutamatergic synapse, cell cortex, stereocilium, brush border, stereocilium tip, ruffle membrane, stereocilium bundle, NMDA selective glutamate receptor complex	4	4	5	5	4	6	6	3	0	4	4	5	5	4	6	6	3	0	4	4	5	5	4	6	6	3	0	By MS/MS	By matching	By MS/MS	By MS/MS	By MS/MS	By MS/MS	By MS/MS	By MS/MS		7.2	8	10	9.4	7.8	11.3	11.6	6	0	121380000	73090000	65865000	136270000	37014000	122120000	91588000	25296000	0	52054000	47300000	62783000	51817000	51415000	49226000	58693000	47510000	0	2	0	3	4	1	3	4	2	0
Erap1	Q9EQH2	Q9EQH2	Endoplasmic reticulum aminopeptidase 1	sp|Q9EQH2|ERAP1_MOUSE Endoplasmic reticulum aminopeptidase 1 OS=Mus musculus OX=10090 GN=Erap1 PE=1 SV=2	106.6	930	930	GO:0005737	cytoplasm	1	0	0	0	0	1	0	0	0	1	0	0	0	0	1	0	0	0	1	0	0	0	0	1	0	0	0	By matching					By matching				1.6	0	0	0	0	2.5	0	0	0	5487300	0	0	0	0	7863100	0	0	0	0	0	0	0	0	0	0	0	0	0	0	0	0	0	0	0	0	0
Erbb2ip	Q80TH2;Q80TE7	Q80TH2	Protein LAP2	sp|Q80TH2|ERBIN_MOUSE Erbin OS=Mus musculus OX=10090 GN=Erbin PE=1 SV=3	157.25	1402	1402;1490	GO:0098978, GO:0016323, GO:0098794	glutamatergic synapse, basolateral plasma membrane, postsynapse	15	12	13	12	11	14	14	11	0	15	12	13	12	11	14	14	11	0	15	12	13	12	11	14	14	11	0	By MS/MS	By MS/MS	By MS/MS	By MS/MS	By MS/MS	By MS/MS	By MS/MS	By MS/MS		19.3	15.8	14.7	13.9	13.8	18.1	15.7	14.5	0	385640000	97073000	186060000	316530000	100050000	265260000	357940000	104690000	0	155420000	145550000	139390000	163060000	152460000	145970000	160090000	165070000	0	6	8	7	7	7	7	10	7	0
Ergic1	Q9DC16	Q9DC16	Endoplasmic reticulum-Golgi intermediate compartment protein 1	sp|Q9DC16|ERGI1_MOUSE Endoplasmic reticulum-Golgi intermediate compartment protein 1 OS=Mus musculus OX=10090 GN=Ergic1 PE=1 SV=1	32.562	290	290			0	3	0	0	2	1	0	3	0	0	3	0	0	2	1	0	3	0	0	3	0	0	2	1	0	3	0		By MS/MS			By matching	By matching		By MS/MS		0	15.9	0	0	7.6	2.8	0	15.9	0	0	20141000	0	0	9246500	5943400	0	13959000	0	0	15778000	0	0	30882000	0	0	13692000	0	0	1	0	0	0	0	0	2	0
Ergic2	Q9CR89	Q9CR89	Endoplasmic reticulum-Golgi intermediate compartment protein 2	sp|Q9CR89|ERGI2_MOUSE Endoplasmic reticulum-Golgi intermediate compartment protein 2 OS=Mus musculus OX=10090 GN=Ergic2 PE=1 SV=1	42.481	377	377			1	1	1	0	1	1	1	1	0	1	1	1	0	1	1	1	1	0	1	1	1	0	1	1	1	1	0	By matching	By MS/MS	By matching		By matching	By MS/MS	By matching	By matching		5.8	5.8	5.8	0	5.8	5.8	5.8	5.8	0	7502600	8330400	20172000	0	13386000	20766000	12824000	10237000	0	0	0	0	0	0	0	0	11405000	0	0	0	0	0	0	0	0	0	0
Ergic3	Q9CQE7	Q9CQE7	Endoplasmic reticulum-Golgi intermediate compartment protein 3	sp|Q9CQE7|ERGI3_MOUSE Endoplasmic reticulum-Golgi intermediate compartment protein 3 OS=Mus musculus OX=10090 GN=Ergic3 PE=1 SV=1	43.208	383	383			0	3	2	0	1	4	0	3	0	0	3	2	0	1	4	0	3	0	0	3	2	0	1	4	0	3	0		By MS/MS	By MS/MS		By MS/MS	By MS/MS		By MS/MS		0	9.4	5.5	0	2.1	13.3	0	9.9	0	0	12970000	12156000	0	4385200	51045000	0	20330000	0	0	21185000	0	0	0	21341000	0	17889000	0	0	1	1	0	1	1	0	3	0
Erh	P84089	P84089	Enhancer of rudimentary homolog	sp|P84089|ERH_MOUSE Enhancer of rudimentary homolog OS=Mus musculus OX=10090 GN=Erh PE=1 SV=1	12.259	104	104	GO:0016020	membrane	2	1	1	1	1	0	3	1	0	2	1	1	1	1	0	3	1	0	2	1	1	1	1	0	3	1	0	By MS/MS	By MS/MS	By matching	By MS/MS	By MS/MS		By MS/MS	By MS/MS		21.2	10.6	10.6	10.6	10.6	0	37.5	10.6	0	27709000	5077100	7596800	24716000	5161600	0	30725000	4012000	0	15409000	0	0	0	0	0	16651000	0	0	1	1	0	0	1	0	2	0	0
Erlin1	Q91X78	Q91X78	Erlin-1	sp|Q91X78|ERLN1_MOUSE Erlin-1 OS=Mus musculus OX=10090 GN=Erlin1 PE=1 SV=2	39.182	348	348			3	5	4	4	5	4	4	5	0	1	3	2	2	3	2	2	3	0	1	3	2	2	3	2	2	3	0	By MS/MS	By MS/MS	By MS/MS	By matching	By MS/MS	By MS/MS	By matching	By MS/MS		10.3	18.4	19	15.8	18.4	15.8	13.2	18.4	0	5967100	30546000	8397000	30843000	17271000	16590000	9691500	27354000	0	0	43140000	43486000	30436000	34930000	21292000	45016000	45384000	0	1	3	1	0	2	1	0	2	0
Erlin2	Q8BFZ9	Q8BFZ9	Erlin-2	sp|Q8BFZ9|ERLN2_MOUSE Erlin-2 OS=Mus musculus OX=10090 GN=Erlin2 PE=1 SV=1	37.872	340	340			4	7	6	5	7	5	3	7	0	4	7	6	5	7	5	3	7	0	2	5	4	3	5	3	1	5	0	By MS/MS	By MS/MS	By MS/MS	By MS/MS	By MS/MS	By MS/MS	By MS/MS	By MS/MS		13.5	30.9	25.6	16.8	30.9	21.5	13.2	30.9	0	67753000	70874000	66540000	89600000	53087000	82799000	58358000	73763000	0	58612000	112340000	55503000	64756000	115770000	70387000	54293000	108180000	0	2	7	3	2	7	2	3	5	0
Ermp1	Q3UVK0	Q3UVK0	Endoplasmic reticulum metallopeptidase 1	sp|Q3UVK0|ERMP1_MOUSE Endoplasmic reticulum metallopeptidase 1 OS=Mus musculus OX=10090 GN=Ermp1 PE=1 SV=2	100.15	898	898			1	5	2	2	4	5	2	5	0	1	5	2	2	4	5	2	5	0	1	5	2	2	4	5	2	5	0	By MS/MS	By MS/MS	By MS/MS	By matching	By MS/MS	By MS/MS	By matching	By MS/MS		0.9	9.8	2	4	7.2	8.5	3.5	10.8	0	9003900	31387000	10957000	44754000	17792000	51966000	50141000	31121000	0	0	53170000	0	0	68227000	31641000	100380000	87992000	0	1	3	1	0	4	2	0	4	0
Erp29	P57759	P57759	Endoplasmic reticulum resident protein 29	sp|P57759|ERP29_MOUSE Endoplasmic reticulum resident protein 29 OS=Mus musculus OX=10090 GN=Erp29 PE=1 SV=2	28.823	262	262	GO:0009986	cell surface	0	1	0	1	1	0	0	0	0	0	1	0	1	1	0	0	0	0	0	1	0	1	1	0	0	0	0		By matching		By matching	By matching					0	2.7	0	3.1	2.7	0	0	0	0	0	9253300	0	17503000	8825400	0	0	0	0	0	0	0	0	0	0	0	0	0	0	0	0	0	0	0	0	0	0
Erp44	Q9D1Q6	Q9D1Q6	Endoplasmic reticulum resident protein 44	sp|Q9D1Q6|ERP44_MOUSE Endoplasmic reticulum resident protein 44 OS=Mus musculus OX=10090 GN=Erp44 PE=1 SV=1	46.852	406	406	GO:0009986	cell surface	3	1	3	2	2	4	3	2	0	3	1	3	2	2	4	3	2	0	3	1	3	2	2	4	3	2	0	By MS/MS	By MS/MS	By MS/MS	By MS/MS	By MS/MS	By MS/MS	By MS/MS	By MS/MS		16.5	5.7	11.1	13.1	7.4	19	16.5	8.1	0	76987000	7159500	31770000	29180000	5780700	47882000	73644000	8650500	0	38800000	0	20138000	26682000	9197200	36906000	30341000	10328000	0	2	1	2	1	1	2	1	1	0
Esyt1	Q3U7R1	Q3U7R1	Extended synaptotagmin-1	sp|Q3U7R1|ESYT1_MOUSE Extended synaptotagmin-1 OS=Mus musculus OX=10090 GN=Esyt1 PE=1 SV=2	121.55	1092	1092			31	38	35	32	37	36	28	38	0	31	38	35	32	37	36	28	38	0	31	38	35	32	37	36	28	38	0	By MS/MS	By MS/MS	By MS/MS	By MS/MS	By MS/MS	By MS/MS	By MS/MS	By MS/MS		39.6	50	45.5	41.9	49.5	51.6	38.4	50.9	0	977570000	1029000000		932680000	916380000	1304700000	797740000	958120000	0	477400000	961130000	672780000	468910000	960370000	642880000	430800000	990560000	0	26	39	28	21	37	29	16	38	0
Esyt2	Q3TZZ7	Q3TZZ7	Extended synaptotagmin-2	sp|Q3TZZ7|ESYT2_MOUSE Extended synaptotagmin-2 OS=Mus musculus OX=10090 GN=Esyt2 PE=1 SV=1	94.138	845	845			13	18	14	12	16	15	16	19	0	13	18	14	12	16	15	16	19	0	13	18	14	12	16	15	16	19	0	By MS/MS	By MS/MS	By MS/MS	By MS/MS	By MS/MS	By MS/MS	By MS/MS	By MS/MS		29.3	33.6	27.2	23.2	31	29.5	28.6	36.8	0	298580000	235090000	236630000		229270000	303190000	250380000	234270000	0	113270000	252330000	124780000	113680000	254650000	150400000	98123000	246220000	0	6	16	7	7	13	10	4	14	0
Etfa	Q99LC5	Q99LC5	Electron transfer flavoprotein subunit alpha, mitochondrial	sp|Q99LC5|ETFA_MOUSE Electron transfer flavoprotein subunit alpha, mitochondrial OS=Mus musculus OX=10090 GN=Etfa PE=1 SV=2	35.009	333	333	GO:0005739	mitochondrion	2	1	0	2	1	0	2	0	0	2	1	0	2	1	0	2	0	0	2	1	0	2	1	0	2	0	0	By MS/MS	By matching		By MS/MS	By matching		By MS/MS			7.8	6.9	0	7.8	6.9	0	7.8	0	0	22443000	6810100	0	6164700	3899900	0	18849000	0	0	9088800	0	0	0	0	0	7966000	0	0	1	0	0	1	0	0	1	0	0
Etfb	Q9DCW4	Q9DCW4	Electron transfer flavoprotein subunit beta	sp|Q9DCW4|ETFB_MOUSE Electron transfer flavoprotein subunit beta OS=Mus musculus OX=10090 GN=Etfb PE=1 SV=3	27.623	255	255	GO:0005739	mitochondrion	1	0	0	1	0	0	0	0	0	1	0	0	1	0	0	0	0	0	1	0	0	1	0	0	0	0	0	By matching			By MS/MS						3.1	0	0	3.1	0	0	0	0	0	3842000	0	0	0	0	0	0	0	0	0	0	0	0	0	0	0	0	0	0	0	0	1	0	0	0	0	0
Etfdh	Q921G7	Q921G7	Electron transfer flavoprotein-ubiquinone oxidoreductase, mitochondrial	sp|Q921G7|ETFD_MOUSE Electron transfer flavoprotein-ubiquinone oxidoreductase, mitochondrial OS=Mus musculus OX=10090 GN=Etfdh PE=1 SV=1	68.09	616	616	GO:0005739, GO:0005743	mitochondrion, mitochondrial inner membrane	1	2	2	0	1	0	0	0	0	1	2	2	0	1	0	0	0	0	1	2	2	0	1	0	0	0	0	By MS/MS	By MS/MS	By matching		By matching					1.9	3.6	4.7	0	1.6	0	0	0	0	0	1181900	9331200	0	1153800	0	0	0	0	0	0	16458000	0	0	0	0	0	0	1	1	0	0	0	0	0	0	0
Evi2a	P20934	P20934	Protein EVI2A	sp|P20934|EVI2A_MOUSE Protein EVI2A OS=Mus musculus OX=10090 GN=Evi2a PE=1 SV=2	24.087	223	223			2	2	1	2	2	1	2	2	0	2	2	1	2	2	1	2	2	0	2	2	1	2	2	1	2	2	0	By MS/MS	By MS/MS	By MS/MS	By MS/MS	By MS/MS	By MS/MS	By MS/MS	By MS/MS		9.4	9.4	8.5	9.4	9.4	8.5	9.4	9.4	0	98778000	56976000	54602000	60427000	59084000	83001000	64399000	26831000	0	40166000	60925000	34139000	25272000	72008000	42716000	27708000	52457000	0	2	1	1	1	2	1	1	2	0
Evi2b	Q8VD58	Q8VD58	Protein EVI2B	sp|Q8VD58|EVI2B_MOUSE Protein EVI2B OS=Mus musculus OX=10090 GN=Evi2b PE=1 SV=1	47.993	444	444			5	5	5	6	5	5	5	5	0	5	5	5	6	5	5	5	5	0	5	5	5	6	5	5	5	5	0	By MS/MS	By MS/MS	By MS/MS	By MS/MS	By MS/MS	By MS/MS	By MS/MS	By MS/MS		12.6	12.6	12.6	14.6	12.6	12.6	12.6	12.6	0	1836400000	1233000000	1528600000	1700800000	1314200000	1521500000	1867700000	1254500000	0	847570000	1296800000	844350000	830500000		810430000	902950000	1366300000	0	6	9	7	7	9	6	5	10	0
Evl	P70429	P70429	Ena/VASP-like protein	sp|P70429|EVL_MOUSE Ena/VASP-like protein OS=Mus musculus OX=10090 GN=Evl PE=1 SV=2	44.337	414	414	GO:0005737, GO:0005925, GO:0030027, GO:0045335	cytoplasm, focal adhesion, lamellipodium, phagocytic vesicle	12	8	11	11	8	10	12	8	0	12	8	11	11	8	10	12	8	0	12	8	11	11	8	10	12	8	0	By MS/MS	By MS/MS	By MS/MS	By MS/MS	By MS/MS	By MS/MS	By MS/MS	By MS/MS		39.6	30.2	36.7	36.7	30.9	29.5	39.6	29.7	0	278950000	68580000	202090000	300280000	69024000	150560000	315110000	70578000	0	142570000	104990000	113120000		106640000	129870000	146000000	108020000	0	9	6	8	10	7	8	9	5	0
Exoc1	Q8R3S6	Q8R3S6	Exocyst complex component 1	sp|Q8R3S6|EXOC1_MOUSE Exocyst complex component 1 OS=Mus musculus OX=10090 GN=Exoc1 PE=1 SV=4	101.89	894	894			4	2	3	3	3	3	4	2	0	4	2	3	3	3	3	4	2	0	4	2	3	3	3	3	4	2	0	By MS/MS	By matching	By MS/MS	By MS/MS	By MS/MS	By MS/MS	By MS/MS	By MS/MS		7.4	5.3	4.9	5.5	6.2	5.5	7.4	5.4	0	42689000	8721100	33475000	36179000	7600500	22886000	44908000	7389100	0	18856000	11941000	18905000	18336000	13376000	12926000	18499000	13928000	0	2	0	1	1	1	1	2	1	0
Exoc2	Q9D4H1	Q9D4H1	Exocyst complex component 2	sp|Q9D4H1|EXOC2_MOUSE Exocyst complex component 2 OS=Mus musculus OX=10090 GN=Exoc2 PE=1 SV=1	103.96	924	924			3	1	4	3	1	4	4	2	0	3	1	4	3	1	4	4	2	0	3	1	4	3	1	4	4	2	0	By MS/MS	By matching	By MS/MS	By MS/MS	By matching	By matching	By MS/MS	By matching		5.8	1.1	8	5.8	3.6	7.5	7.5	2.7	0	37934000	2553600	33613000	32461000	6345600	43666000	50489000	7813500	0	18399000	0	15007000	16607000	0	17565000	17342000	0	0	2	0	2	1	0	0	2	0	0
Exoc3	Q6KAR6	Q6KAR6	Exocyst complex component 3	sp|Q6KAR6|EXOC3_MOUSE Exocyst complex component 3 OS=Mus musculus OX=10090 GN=Exoc3 PE=1 SV=2	86.454	755	755			3	0	1	2	0	2	2	0	0	3	0	1	2	0	2	2	0	0	3	0	1	2	0	2	2	0	0	By MS/MS		By MS/MS	By MS/MS		By MS/MS	By MS/MS			5.4	0	2.3	3.7	0	4	3.7	0	0	25079000	0	5076500	16507000	0	12186000	18127000	0	0	12163000	0	0	0	0	0	0	0	0	1	0	1	1	0	1	1	0	0
Exoc4	O35382	O35382	Exocyst complex component 4	sp|O35382|EXOC4_MOUSE Exocyst complex component 4 OS=Mus musculus OX=10090 GN=Exoc4 PE=1 SV=2	110.54	975	975	GO:0005902, GO:0032584, GO:0035748	microvillus, growth cone membrane, myelin sheath abaxonal region	5	1	6	4	3	3	3	2	0	5	1	6	4	3	3	3	2	0	5	1	6	4	3	3	3	2	0	By MS/MS	By matching	By MS/MS	By MS/MS	By MS/MS	By MS/MS	By MS/MS	By MS/MS		6.7	1.2	8.7	5.5	3.9	3.9	4.3	2.5	0	65188000	1371900	20733000	35889000	10493000	25206000	26085000	8710000	0	20779000	0	15829000	12981000	13636000	16026000	13075000	12572000	0	3	0	4	3	1	1	1	2	0
Exoc5	Q3TPX4	Q3TPX4	Exocyst complex component 5	sp|Q3TPX4|EXOC5_MOUSE Exocyst complex component 5 OS=Mus musculus OX=10090 GN=Exoc5 PE=1 SV=2	81.737	708	708			0	0	4	6	1	5	4	0	0	0	0	4	6	1	5	4	0	0	0	0	4	6	1	5	4	0	0			By MS/MS	By MS/MS	By matching	By MS/MS	By MS/MS			0	0	6.9	11	2.4	9.3	7.8	0	0	0	0	50100000	75148000	2033400	63200000	63222000	0	0	0	0	27184000	20653000	0	28687000	18909000	0	0	0	0	1	3	0	2	2	0	0
Exoc6	Q8R313	Q8R313	Exocyst complex component 6	sp|Q8R313|EXOC6_MOUSE Exocyst complex component 6 OS=Mus musculus OX=10090 GN=Exoc6 PE=1 SV=2	93.076	802	802			1	1	1	0	0	0	0	0	0	1	1	1	0	0	0	0	0	0	1	1	1	0	0	0	0	0	0	By MS/MS	By matching	By MS/MS							2.2	2.2	2.5	0	0	0	0	0	0	9651900	1812100	0	0	0	0	0	0	0	0	1973500	0	0	0	0	0	0	0	1	0	1	0	0	0	0	0	0
Exoc7	O35250	O35250	Exocyst complex component 7	sp|O35250|EXOC7_MOUSE Exocyst complex component 7 OS=Mus musculus OX=10090 GN=Exoc7 PE=1 SV=2	79.959	697	697	GO:0032584	growth cone membrane	3	1	5	4	3	4	5	1	0	3	1	5	4	3	4	5	1	0	3	1	5	4	3	4	5	1	0	By MS/MS	By matching	By MS/MS	By MS/MS	By matching	By MS/MS	By MS/MS	By matching		5.6	2.9	12.1	8	6.6	8	11.2	1.7	0	20307000	3323400	36661000	39914000	8391600	41928000	47136000	2429700	0	16267000	0	18160000	14796000	0	16405000	17893000	0	0	1	0	2	2	0	2	1	0	0
Exoc8	Q6PGF7	Q6PGF7	Exocyst complex component 8	sp|Q6PGF7|EXOC8_MOUSE Exocyst complex component 8 OS=Mus musculus OX=10090 GN=Exoc8 PE=1 SV=1	81.034	716	716			2	0	2	2	1	2	4	2	0	2	0	2	2	1	2	4	2	0	2	0	2	2	1	2	4	2	0	By MS/MS		By MS/MS	By MS/MS	By matching	By MS/MS	By MS/MS	By matching		5	0	5	5	2.2	5	9.1	5	0	23406000	0	9044000	17236000	669470	7720100	31151000	3237600	0	9518700	0	6924000	9283000	0	0	11898000	5492100	0	1	0	1	2	0	1	3	0	0
Extl3	Q9WVL6	Q9WVL6	Exostosin-like 3	sp|Q9WVL6|EXTL3_MOUSE Exostosin-like 3 OS=Mus musculus OX=10090 GN=Extl3 PE=1 SV=2	104.47	918	918			1	2	2	0	2	3	0	1	0	1	2	2	0	2	3	0	1	0	1	2	2	0	2	3	0	1	0	By matching	By MS/MS	By MS/MS		By MS/MS	By matching		By MS/MS		2.4	4.9	3.6	0	4.6	7	0	2.5	0	6202900	8785200	9783700	0	7915200	22918000	0	3593100	0	0	9305300	0	0	0	0	0	0	0	0	1	1	0	0	0	0	1	0
Ezr	P26040	P26040	Ezrin	sp|P26040|EZRI_MOUSE Ezrin OS=Mus musculus OX=10090 GN=Ezr PE=1 SV=3	69.406	586	586	GO:0005886, GO:0016324, GO:0045177, GO:0036064, GO:0005903, GO:0005902, GO:0043209, GO:0001931	plasma membrane, apical plasma membrane, apical part of cell, ciliary basal body, brush border, microvillus, myelin sheath, uropod	9	8	8	9	7	8	9	9	0	4	3	3	4	2	2	4	4	0	4	3	3	4	2	2	4	4	0	By MS/MS	By MS/MS	By MS/MS	By MS/MS	By matching	By MS/MS	By MS/MS	By MS/MS		16.9	15	15.2	17.4	13	14.3	16.9	17.9	0	41770000	10828000	25491000	39341000	6194500	19348000	45910000	7415400	0	16395000	12096000	13984000	17275000	11585000	15158000	19349000	0	0	2	2	1	3	0	1	3	1	0
F11r	O88792	O88792	Junctional adhesion molecule A	sp|O88792|JAM1_MOUSE Junctional adhesion molecule A OS=Mus musculus OX=10090 GN=F11r PE=1 SV=2	32.423	300	300	GO:0005923	bicellular tight junction	1	1	0	1	1	0	1	0	0	1	1	0	1	1	0	1	0	0	1	1	0	1	1	0	1	0	0	By MS/MS	By MS/MS		By MS/MS	By matching		By matching			3	3	0	3	3	0	3	0	0	4268200	0	0	3178600	1209200	0	4881000	0	0	0	0	0	0	0	0	2450400	0	0	1	1	0	1	0	0	0	0	0
Faf2	Q3TDN2	Q3TDN2	FAS-associated factor 2	sp|Q3TDN2|FAF2_MOUSE FAS-associated factor 2 OS=Mus musculus OX=10090 GN=Faf2 PE=1 SV=2	52.471	445	445			1	4	2	2	4	3	1	5	0	1	4	2	2	4	3	1	5	0	1	4	2	2	4	3	1	5	0	By MS/MS	By MS/MS	By MS/MS	By MS/MS	By MS/MS	By MS/MS	By MS/MS	By MS/MS		4	13.9	7.9	7.9	14.2	11.9	4	16.9	0	9270800	33675000	19283000	9561700	18018000	39628000	11904000	32441000	0	0	46386000	46266000	0	38603000	42302000	0	51776000	0	1	3	2	2	2	2	1	4	0
Fam105a	Q3TVP5	Q3TVP5	Inactive ubiquitin thioesterase FAM105A	sp|Q3TVP5|OTULL_MOUSE Inactive ubiquitin thioesterase OTULINL OS=Mus musculus OX=10090 GN=Otulinl PE=1 SV=1	41.576	353	353			3	6	3	1	4	4	1	6	0	3	6	3	1	4	4	1	6	0	3	6	3	1	4	4	1	6	0	By MS/MS	By MS/MS	By MS/MS	By matching	By MS/MS	By MS/MS	By MS/MS	By MS/MS		9.6	18.7	11.6	2	14.2	16.1	5.4	17	0	23854000	72259000	60251000	20166000	32746000	46061000	7196500	56930000	0	0	71608000	44254000	0	57503000	35975000	0	72542000	0	1	5	1	0	3	1	1	5	0
Fam114a2	Q8VE88	Q8VE88	Protein FAM114A2	sp|Q8VE88|F1142_MOUSE Protein FAM114A2 OS=Mus musculus OX=10090 GN=Fam114a2 PE=1 SV=2	54.044	497	497			0	0	1	0	0	1	0	0	0	0	0	1	0	0	1	0	0	0	0	0	1	0	0	1	0	0	0			By matching			By matching				0	0	4.4	0	0	4.4	0	0	0	0	0	619680	0	0	636610	0	0	0	0	0	0	0	0	360290	0	0	0	0	0	0	0	0	0	0	0	0
FAM120A	Q6A0A9;Q8C3F2	Q6A0A9	Constitutive coactivator of PPAR-gamma-like protein 1	sp|Q6A0A9|F120A_MOUSE Constitutive coactivator of PPAR-gamma-like protein 1 OS=Mus musculus OX=10090 GN=FAM120A PE=1 SV=2	121.64	1112	1112;1091			2	1	4	1	2	2	2	0	0	2	1	4	1	2	2	2	0	0	2	1	4	1	2	2	2	0	0	By matching	By matching	By MS/MS	By matching	By matching	By matching	By matching			3.1	1.6	5.4	0.8	3.1	3.1	3.1	0	0	35087000	803590	69721000	10833000	14664000	30858000	12530000	0	0	0	0	33773000	0	0	0	23623000	0	0	0	0	1	0	0	0	0	0	0
Fam126a	Q6P9N1	Q6P9N1	Hyccin	sp|Q6P9N1|HYCCI_MOUSE Hyccin OS=Mus musculus OX=10090 GN=Fam126a PE=1 SV=3	57.321	521	521	GO:0043005	neuron projection	6	3	6	9	3	5	5	4	0	6	3	6	9	3	5	5	4	0	6	3	6	9	3	5	5	4	0	By MS/MS	By MS/MS	By MS/MS	By MS/MS	By MS/MS	By MS/MS	By MS/MS	By MS/MS		17.7	7.3	14.8	22.1	8.3	13.2	12.5	10.2	0	140700000	11865000	128670000	189260000	12712000	133470000	144000000	17071000	0	75267000	36791000	74289000	68506000	36875000	66732000	62318000	44685000	0	2	2	6	6	2	4	4	3	0
Fam129a	Q3UW53	Q3UW53	Protein Niban	sp|Q3UW53|NIBA1_MOUSE Protein Niban 1 OS=Mus musculus OX=10090 GN=Niban1 PE=1 SV=2	102.65	926	926			17	10	14	18	11	13	17	11	0	17	10	14	18	11	13	17	11	0	17	10	14	18	11	13	17	11	0	By MS/MS	By MS/MS	By MS/MS	By MS/MS	By MS/MS	By MS/MS	By MS/MS	By MS/MS		29.7	18.3	22.8	27.9	20.7	21.6	24.1	18.5	0	572900000	80856000	355250000	700170000	81955000	343680000	612740000	101260000	0	289210000	103320000	199900000	286430000	97692000	236380000	309890000	113700000	0	18	7	12	14	5	12	14	7	0
Fam129b	Q8R1F1	Q8R1F1	Niban-like protein 1	sp|Q8R1F1|NIBA2_MOUSE Protein Niban 2 OS=Mus musculus OX=10090 GN=Niban2 PE=1 SV=2	84.818	749	749	GO:0005634, GO:0005829	nucleus, cytosol	3	2	4	2	1	2	3	1	0	3	2	4	2	1	2	3	1	0	3	2	4	2	1	2	3	1	0	By MS/MS	By matching	By MS/MS	By MS/MS	By matching	By MS/MS	By MS/MS	By MS/MS		5.9	4	8.9	6.1	3.5	4.1	8.4	1.7	0	18909000	16121000	40700000	19193000	2506900	21617000	26962000	0	0	18458000	22411000	22320000	19903000	0	22650000	19405000	0	0	1	0	3	2	0	1	2	1	0
Fam134b	Q8VE91	Q8VE91	Protein FAM134B	sp|Q8VE91|RETR1_MOUSE Reticulophagy regulator 1 OS=Mus musculus OX=10090 GN=Retreg1 PE=1 SV=2	52.966	480	480	GO:0005801	cis-Golgi network	1	0	0	0	0	0	0	1	0	1	0	0	0	0	0	0	1	0	1	0	0	0	0	0	0	1	0	By matching							By matching		3.3	0	0	0	0	0	0	3.3	0	7081000	0	0	0	0	0	0	3871900	0	0	0	0	0	0	0	0	0	0	0	0	0	0	0	0	0	0	0
Fam134c	Q9CQV4	Q9CQV4	Protein FAM134C	sp|Q9CQV4|RETR3_MOUSE Reticulophagy regulator 3 OS=Mus musculus OX=10090 GN=Retreg3 PE=1 SV=1	51.637	466	466			1	1	0	1	1	1	1	0	0	1	1	0	1	1	1	1	0	0	1	1	0	1	1	1	1	0	0	By matching	By MS/MS		By matching	By MS/MS	By matching	By matching			3.2	3.2	0	3.2	3.2	3.2	3.2	0	0	9012500	5459000	0	6813000	3655600	9148100	5601900	0	0	0	0	0	0	0	0	0	0	0	0	1	0	0	1	0	0	0	0
Fam162a	Q9D6U8	Q9D6U8	Protein FAM162A	sp|Q9D6U8|F162A_MOUSE Protein FAM162A OS=Mus musculus OX=10090 GN=Fam162a PE=1 SV=1	17.725	155	155	GO:0005739	mitochondrion	2	3	3	2	3	2	2	2	0	2	3	3	2	3	2	2	2	0	2	3	3	2	3	2	2	2	0	By MS/MS	By MS/MS	By MS/MS	By MS/MS	By MS/MS	By MS/MS	By MS/MS	By MS/MS		15.5	23.9	23.9	15.5	23.9	15.5	15.5	15.5	0	5359200	17099000	43733000	5885800	13054000	25490000	5628600	9386800	0	0	17910000	24355000	0	14189000	60674000	0	47794000	0	1	3	2	1	2	1	1	1	0
Fam49b	Q921M7	Q921M7	Protein FAM49B	sp|Q921M7|FA49B_MOUSE Protein FAM49B OS=Mus musculus OX=10090 GN=Fam49b PE=1 SV=1	36.776	324	324	GO:0005929	cilium	12	10	11	11	10	9	10	8	0	12	10	11	11	10	9	10	8	0	11	9	10	10	9	8	9	7	0	By MS/MS	By MS/MS	By MS/MS	By MS/MS	By MS/MS	By MS/MS	By MS/MS	By MS/MS		48.8	45.7	47.8	47.8	45.7	37.7	43.2	42.6	0	374200000	160320000	330480000	252100000	118360000	330240000	266280000	115060000	0	151060000	124890000	169960000	126880000	123940000	172480000	124460000	128190000	0	9	5	7	8	6	8	8	6	0
Fam69a	Q9D6I7	Q9D6I7	Protein FAM69A	sp|Q9D6I7|DIK1A_MOUSE Divergent protein kinase domain 1A OS=Mus musculus OX=10090 GN=Dipk1a PE=2 SV=1	48.936	428	428			0	3	2	0	3	5	0	3	0	0	3	2	0	3	5	0	3	0	0	3	2	0	3	5	0	3	0		By MS/MS	By MS/MS		By MS/MS	By MS/MS		By matching		0	12.4	4.7	0	11.4	19.4	0	11.4	0	0	15828000	18594000	0	18020000	41589000	0	18326000	0	0	0	17222000	0	14747000	14005000	0	14959000	0	0	2	2	0	2	4	0	0	0
Far1	Q922J9	Q922J9	Fatty acyl-CoA reductase 1	sp|Q922J9|FACR1_MOUSE Fatty acyl-CoA reductase 1 OS=Mus musculus OX=10090 GN=Far1 PE=1 SV=1	59.434	515	515	GO:0005777	peroxisome	0	3	3	0	3	2	3	0	0	0	3	3	0	3	2	3	0	0	0	3	3	0	3	2	3	0	0		By MS/MS	By matching		By MS/MS	By MS/MS	By MS/MS			0	8.2	10.7	0	7.4	5	7.8	0	0	0	7600400	28076000	0	17765000	22065000	20538000	0	0	0	25657000	47171000	0	38837000	0	42052000	0	0	0	1	0	0	2	1	1	0	0
Farp2	Q91VS8	Q91VS8	FERM, RhoGEF and pleckstrin domain-containing protein 2	sp|Q91VS8|FARP2_MOUSE FERM, ARHGEF and pleckstrin domain-containing protein 2 OS=Mus musculus OX=10090 GN=Farp2 PE=1 SV=2	121.28	1065	1065			4	3	2	4	3	1	4	2	0	4	3	2	4	3	1	4	2	0	4	3	2	4	3	1	4	2	0	By MS/MS	By MS/MS	By matching	By MS/MS	By MS/MS	By MS/MS	By MS/MS	By MS/MS		8	4.9	3.2	8	6.1	1.3	7.4	4.4	0	55764000	11822000	11888000	41490000	10164000	8901700	25845000	8022400	0	18026000	0	0	18275000	0	0	17739000	0	0	1	1	0	2	1	0	1	1	0
Farsa	Q8C0C7	Q8C0C7	Phenylalanine--tRNA ligase alpha subunit	sp|Q8C0C7|SYFA_MOUSE Phenylalanine--tRNA ligase alpha subunit OS=Mus musculus OX=10090 GN=Farsa PE=1 SV=1	57.598	508	508			1	1	1	1	1	1	3	1	0	1	1	1	1	1	1	3	1	0	1	1	1	1	1	1	3	1	0	By matching	By matching	By matching	By matching	By MS/MS	By MS/MS	By MS/MS	By matching		2.8	2.8	2.8	2.8	2.8	2.8	11	2.8	0	8870000	2714700	5914800	9313000	3192100	5478300	18900000	3081500	0	0	0	0	0	0	0	9614700	0	0	0	0	0	0	0	0	2	0	0
Fasn	P19096	P19096	Fatty acid synthase;[Acyl-carrier-protein] S-acetyltransferase;[Acyl-carrier-protein] S-malonyltransferase;3-oxoacyl-[acyl-carrier-protein] synthase;3-oxoacyl-[acyl-carrier-protein] reductase;3-hydroxyacyl-[acyl-carrier-protein] dehydratase;Enoyl-[acyl-carrier-protein] reductase;Oleoyl-[acyl-carrier-protein] hydrolase	sp|P19096|FAS_MOUSE Fatty acid synthase OS=Mus musculus OX=10090 GN=Fasn PE=1 SV=2	272.43	2504	2504	GO:0005739, GO:0042587	mitochondrion, glycogen granule	4	4	4	5	4	5	9	2	0	4	4	4	5	4	5	9	2	0	4	4	4	5	4	5	9	2	0	By MS/MS	By matching	By MS/MS	By MS/MS	By matching	By MS/MS	By MS/MS	By matching		2.2	3.1	2.9	3.2	2.4	3.1	6.1	0.8	0	47975000	17594000	43484000	41427000	10177000	32317000	78808000	4063100	0	47783000	0	24534000	24717000	0	27792000	30576000	0	0	1	0	2	2	0	3	4	0	0
Fat3	Q8BNA6	Q8BNA6	Protocadherin Fat 3	sp|Q8BNA6|FAT3_MOUSE Protocadherin Fat 3 OS=Mus musculus OX=10090 GN=Fat3 PE=1 SV=2	502	4555	4555	GO:0030425	dendrite	1	0	0	0	0	0	0	0	0	1	0	0	0	0	0	0	0	0	1	0	0	0	0	0	0	0	0	By MS/MS									0.3	0	0	0	0	0	0	0	0	32504000	0	0	0	0	0	0	0	0	15764000	0	0	0	0	0	0	0	0	1	0	0	0	0	0	0	0	0
Fau	P62862	P62862	40S ribosomal protein S30	sp|P62862|RS30_MOUSE 40S ribosomal protein S30 OS=Mus musculus OX=10090 GN=Fau PE=1 SV=1	6.6478	59	59			1	0	1	0	0	1	0	1	0	1	0	1	0	0	1	0	1	0	1	0	1	0	0	1	0	1	0	By matching		By matching			By matching		By MS/MS		16.9	0	16.9	0	0	16.9	0	16.9	0	30023000	0	29414000	0	0	29313000	0	24103000	0	0	0	0	0	0	0	0	0	0	0	0	0	0	0	0	0	0	0
Fbl	P35550	P35550	rRNA 2-O-methyltransferase fibrillarin	sp|P35550|FBRL_MOUSE rRNA 2-O-methyltransferase fibrillarin OS=Mus musculus OX=10090 GN=Fbl PE=1 SV=2	34.306	327	327	GO:0005730, GO:0015030, GO:0001652	nucleolus, Cajal body, granular component	7	9	8	6	10	7	8	9	0	7	9	8	6	10	7	8	9	0	5	8	6	4	8	5	6	8	0	By MS/MS	By MS/MS	By MS/MS	By MS/MS	By MS/MS	By MS/MS	By MS/MS	By MS/MS		30	43.4	38.2	23.5	47.7	36.1	39.8	43.4	0	185680000	137100000	181140000	165340000	115920000	187810000	252030000	123260000	0	86676000	96324000	89084000	94806000	101870000	107340000	107190000	112970000	0	2	6	6	3	8	4	2	8	0
Fbll1	Q80WS3	Q80WS3	rRNA/tRNA 2-O-methyltransferase fibrillarin-like protein 1	sp|Q80WS3|FBLL1_MOUSE rRNA/tRNA 2-O-methyltransferase fibrillarin-like protein 1 OS=Mus musculus OX=10090 GN=Fbll1 PE=1 SV=1	33.338	314	314			3	1	3	3	3	2	3	2	0	1	0	1	1	1	0	1	1	0	1	0	1	1	1	0	1	1	0	By matching	By matching	By MS/MS	By matching	By MS/MS	By matching	By matching	By MS/MS		11.5	3.5	11.5	11.5	11.5	8	11.5	7	0	34998000	0	40839000	42388000	16363000	0	45511000	26587000	0	0	0	0	0	0	0	0	29621000	0	0	0	1	0	1	0	0	1	0
Fbxl20	Q9CZV8	Q9CZV8	F-box/LRR-repeat protein 20	sp|Q9CZV8|FXL20_MOUSE F-box/LRR-repeat protein 20 OS=Mus musculus OX=10090 GN=Fbxl20 PE=1 SV=3	48.396	436	436	GO:0045202, GO:0098978, GO:0098685	synapse, glutamatergic synapse, Schaffer collateral - CA1 synapse	0	4	1	1	3	2	2	4	0	0	4	1	1	3	2	2	4	0	0	4	1	1	3	2	2	4	0		By MS/MS	By MS/MS	By MS/MS	By MS/MS	By MS/MS	By MS/MS	By MS/MS		0	15.1	3.2	2.8	10.6	4.6	6.9	14.7	0	0	26633000	0	0	15682000	11951000	6534800	24153000	0	0	18772000	0	0	20525000	14636000	0	21770000	0	0	2	1	1	2	1	1	2	0
Fbxw11;Btrc	Q5SRY7;Q3ULA2	Q5SRY7;Q3ULA2	F-box/WD repeat-containing protein 11;F-box/WD repeat-containing protein 1A	sp|Q5SRY7|FBW1B_MOUSE F-box/WD repeat-containing protein 11 OS=Mus musculus OX=10090 GN=Fbxw11 PE=1 SV=1;sp|Q3ULA2|FBW1A_MOUSE F-box/WD repeat-containing protein 1A OS=Mus musculus OX=10090 GN=Btrc PE=1 SV=2	62.062	542	542;605	GO:0005634, GO:0005737, GO:0005829, GO:0019005	nucleus, cytoplasm, cytosol, SCF ubiquitin ligase complex	8	4	7	8	7	6	7	4	0	8	4	7	8	7	6	7	4	0	8	4	7	8	7	6	7	4	0	By MS/MS	By MS/MS	By MS/MS	By MS/MS	By MS/MS	By MS/MS	By MS/MS	By MS/MS		19	10	17.3	19	15.9	15.3	17.2	9.8	0	147270000	26247000	80150000	133980000	38180000	77063000	116550000	18260000	0	49494000	45716000	39765000	49776000	36764000	50555000	44298000	31710000	0	5	2	3	4	1	3	3	2	0
Fcer1g	P20491	P20491	High affinity immunoglobulin epsilon receptor subunit gamma	sp|P20491|FCERG_MOUSE High affinity immunoglobulin epsilon receptor subunit gamma OS=Mus musculus OX=10090 GN=Fcer1g PE=1 SV=1	9.6523	86	86	GO:0009897, GO:0005886, GO:0009986, GO:0005887, GO:0032998	external side of plasma membrane, plasma membrane, cell surface, integral component of plasma membrane, Fc-epsilon receptor I complex	2	2	2	1	2	1	1	1	0	2	2	2	1	2	1	1	1	0	2	2	2	1	2	1	1	1	0	By MS/MS	By MS/MS	By MS/MS	By MS/MS	By MS/MS	By MS/MS	By MS/MS	By MS/MS		25.6	25.6	25.6	15.1	25.6	15.1	15.1	15.1	0	39987000	39109000	71145000	36076000	43124000	34322000	10395000	24446000	0	16459000	29578000	27714000	21387000	37019000	22823000	0	32347000	0	1	2	3	1	2	2	1	2	0
Fcgr2	P08101;P08508	P08101	Low affinity immunoglobulin gamma Fc region receptor II	sp|P08101|FCGR2_MOUSE Low affinity immunoglobulin gamma Fc region receptor II OS=Mus musculus OX=10090 GN=Fcgr2 PE=1 SV=2	36.695	330	330;261	GO:0009897, GO:0005886, GO:0043197, GO:0016021, GO:0044297	external side of plasma membrane, plasma membrane, dendritic spine, integral component of membrane, cell body	10	9	10	9	10	10	10	10	0	10	9	10	9	10	10	10	10	0	10	9	10	9	10	10	10	10	0	By MS/MS	By MS/MS	By MS/MS	By MS/MS	By MS/MS	By MS/MS	By MS/MS	By MS/MS		48.2	38.5	48.2	38.5	48.2	48.2	48.2	48.2	0	634040000	527810000	676650000	643710000	535490000	714020000	637180000	555710000	0	303430000	559820000	377770000	318810000	612830000	395230000	312900000	583750000	0	10	11	13	8	11	10	9	14	0
Fcgrt	Q61559	Q61559	IgG receptor FcRn large subunit p51	sp|Q61559|FCGRN_MOUSE IgG receptor FcRn large subunit p51 OS=Mus musculus OX=10090 GN=Fcgrt PE=1 SV=1	40.092	365	365			2	4	6	3	6	6	2	5	0	2	4	6	3	6	6	2	5	0	2	4	6	3	6	6	2	5	0	By MS/MS	By MS/MS	By MS/MS	By MS/MS	By MS/MS	By MS/MS	By matching	By MS/MS		6.3	14.2	22.7	7.7	22.7	22.7	5.8	14.8	0	43279000	45954000	135690000	38777000	66001000	127720000	38279000	60843000	0	28758000	50674000	49167000	27365000	44719000	38499000	33661000	55611000	0	0	2	3	1	2	2	0	4	0
Fermt3	Q8K1B8	Q8K1B8	Fermitin family homolog 3	sp|Q8K1B8|URP2_MOUSE Fermitin family homolog 3 OS=Mus musculus OX=10090 GN=Fermt3 PE=1 SV=1	75.634	665	665	GO:0002102	podosome	15	14	15	14	9	19	12	13	0	15	14	15	14	9	19	12	13	0	15	14	15	14	9	19	12	13	0	By MS/MS	By MS/MS	By MS/MS	By MS/MS	By MS/MS	By MS/MS	By MS/MS	By MS/MS		34.1	29.2	28.9	32	20.2	35.8	23.8	26.5	0	315340000	101730000	383710000	340840000	77154000	403040000	269880000	97274000	0	144540000	83468000	195310000	147940000	90429000	187870000	136060000	93474000	0	10	6	11	9	7	13	8	8	0
Ffar2	Q8VCK6	Q8VCK6	Free fatty acid receptor 2	sp|Q8VCK6|FFAR2_MOUSE Free fatty acid receptor 2 OS=Mus musculus OX=10090 GN=Ffar2 PE=1 SV=1	37.123	330	330			1	0	0	1	0	0	1	0	0	1	0	0	1	0	0	1	0	0	1	0	0	1	0	0	1	0	0	By MS/MS			By MS/MS			By MS/MS			3.3	0	0	3.3	0	0	3.3	0	0	11628000	0	0	10120000	0	0	15071000	0	0	0	0	0	0	0	0	7566100	0	0	1	0	0	1	0	0	1	0	0
Fgd2	Q8BY35	Q8BY35	FYVE, RhoGEF and PH domain-containing protein 2	sp|Q8BY35|FGD2_MOUSE FYVE, RhoGEF and PH domain-containing protein 2 OS=Mus musculus OX=10090 GN=Fgd2 PE=1 SV=1	74.633	655	655	GO:0005634, GO:0005737, GO:0005769, GO:0001726	nucleus, cytoplasm, early endosome, ruffle	4	2	6	3	3	6	4	3	0	4	2	6	3	3	6	4	3	0	4	2	6	3	3	6	4	3	0	By MS/MS	By MS/MS	By MS/MS	By MS/MS	By MS/MS	By MS/MS	By MS/MS	By MS/MS		9.9	4	13.9	7.5	7.5	13.9	9	7.5	0	61616000	4916400	96327000	48198000	15100000	122960000	64087000	12586000	0	28645000	0	38737000	29710000	20430000	41856000	34128000	17995000	0	3	1	4	3	1	5	3	2	0
Fgr	P14234	P14234	Tyrosine-protein kinase Fgr	sp|P14234|FGR_MOUSE Tyrosine-protein kinase Fgr OS=Mus musculus OX=10090 GN=Fgr PE=1 SV=2	58.866	517	517	GO:0015629, GO:0005886, GO:0032587	actin cytoskeleton, plasma membrane, ruffle membrane	12	16	14	15	18	15	16	21	0	12	16	14	15	18	15	16	21	0	12	15	14	15	17	15	16	20	0	By MS/MS	By MS/MS	By MS/MS	By MS/MS	By MS/MS	By MS/MS	By MS/MS	By MS/MS		37.3	55.7	49.3	49.5	62.1	48.7	46.4	66.2	0	389220000	416890000	320760000	495990000	492090000	363950000	499190000	534700000	0	222390000	500580000	205630000	248060000	458520000	201090000	248040000	534140000	0	7	14	7	8	18	9	11	17	0
Fh	P97807	P97807	Fumarate hydratase, mitochondrial	sp|P97807|FUMH_MOUSE Fumarate hydratase, mitochondrial OS=Mus musculus OX=10090 GN=Fh PE=1 SV=3	54.356	507	507	GO:0005739	mitochondrion	0	0	0	1	1	0	1	0	0	0	0	0	1	1	0	1	0	0	0	0	0	1	1	0	1	0	0				By matching	By matching		By matching			0	0	0	4.1	3.9	0	3.6	0	0	0	0	0	6881300	1898300	0	7226900	0	0	0	0	0	0	0	0	0	0	0	0	0	0	0	0	0	0	0	0
Fis1	Q9CQ92	Q9CQ92	Mitochondrial fission 1 protein	sp|Q9CQ92|FIS1_MOUSE Mitochondrial fission 1 protein OS=Mus musculus OX=10090 GN=Fis1 PE=1 SV=1	17.008	152	152	GO:0005739	mitochondrion	0	0	0	0	1	0	0	0	0	0	0	0	0	1	0	0	0	0	0	0	0	0	1	0	0	0	0					By matching					0	0	0	0	7.2	0	0	0	0	0	0	0	0	709800	0	0	0	0	0	0	0	0	0	0	0	0	0	0	0	0	0	0	0	0	0	0
Fkbp8	O35465	O35465	Peptidyl-prolyl cis-trans isomerase FKBP8	sp|O35465|FKBP8_MOUSE Peptidyl-prolyl cis-trans isomerase FKBP8 OS=Mus musculus OX=10090 GN=Fkbp8 PE=1 SV=2	43.528	402	402	GO:0005739, GO:0005740, GO:0030176	mitochondrion, mitochondrial envelope, integral component of endoplasmic reticulum membrane	1	1	0	0	0	0	1	0	0	1	1	0	0	0	0	1	0	0	1	1	0	0	0	0	1	0	0	By matching	By MS/MS					By matching			3.5	3.7	0	0	0	0	3.5	0	0	14399000	5510900	0	0	0	0	19263000	0	0	0	0	0	0	0	0	0	0	0	0	1	0	0	0	0	0	0	0
Flii	Q9JJ28	Q9JJ28	Protein flightless-1 homolog	sp|Q9JJ28|FLII_MOUSE Protein flightless-1 homolog OS=Mus musculus OX=10090 GN=Flii PE=1 SV=1	144.8	1271	1271	GO:0005903	brush border	14	5	9	14	7	12	14	6	0	14	5	9	14	7	12	14	6	0	14	5	9	14	7	12	14	6	0	By MS/MS	By MS/MS	By MS/MS	By MS/MS	By MS/MS	By MS/MS	By MS/MS	By MS/MS		19	6	9.1	17.9	8	16	17.4	7.4	0	190140000	17311000	88170000	172090000	18784000	87689000	193630000	28163000	0	60912000	34748000	42488000	65685000	38244000	45082000	66374000	45169000	0	8	2	3	10	4	7	10	1	0
Flna	Q8BTM8;Q8VHX6;Q80X90	Q8BTM8	Filamin-A	sp|Q8BTM8|FLNA_MOUSE Filamin-A OS=Mus musculus OX=10090 GN=Flna PE=1 SV=5	281.22	2647	2647;2726;2602	GO:0030426, GO:0015629, GO:0030018, GO:0005903, GO:0005802, GO:0044295, GO:0032432	growth cone, actin cytoskeleton, Z disc, brush border, trans-Golgi network, axonal growth cone, actin filament bundle	30	31	51	24	31	53	27	31	0	30	31	51	24	31	53	27	31	0	30	31	51	24	31	53	27	31	0	By MS/MS	By MS/MS	By MS/MS	By MS/MS	By MS/MS	By MS/MS	By MS/MS	By MS/MS		20.4	19.8	33.4	15.5	21.4	34.9	18.4	20.2	0	599660000	261250000	1351600000	448470000	273440000	1439200000	528410000	280890000	0	283790000	287270000	733630000	272690000	324120000	705750000	264940000	338570000	0	16	20	48	14	22	44	17	17	0
Flot1	O08917	O08917	Flotillin-1	sp|O08917|FLOT1_MOUSE Flotillin-1 OS=Mus musculus OX=10090 GN=Flot1 PE=1 SV=1	47.513	428	428	GO:0009897, GO:0005886, GO:0016020, GO:0042383, GO:0005901, GO:0045121, GO:0016600, GO:0044853	external side of plasma membrane, plasma membrane, membrane, sarcolemma, caveola, membrane raft, flotillin complex, plasma membrane raft	5	3	4	4	3	4	5	3	0	5	3	4	4	3	4	5	3	0	5	3	4	4	3	4	5	3	0	By MS/MS	By MS/MS	By MS/MS	By MS/MS	By MS/MS	By MS/MS	By MS/MS	By MS/MS		16.4	9.6	12.1	12.1	10.5	13.8	16.4	10.3	0	53329000	14443000	39190000	55528000	11758000	27749000	70700000	11721000	0	28573000	21544000	24954000	26971000	26135000	23892000	32897000	24791000	0	4	3	1	3	3	3	4	3	0
Flot2	Q60634	Q60634	Flotillin-2	sp|Q60634|FLOT2_MOUSE Flotillin-2 OS=Mus musculus OX=10090 GN=Flot2 PE=1 SV=2	47.037	428	428	GO:0016020, GO:0031410, GO:0098978, GO:0005901, GO:0002080, GO:0045121, GO:0016600	membrane, cytoplasmic vesicle, glutamatergic synapse, caveola, acrosomal membrane, membrane raft, flotillin complex	9	9	8	6	8	7	10	7	0	9	9	8	6	8	7	10	7	0	9	9	8	6	8	7	10	7	0	By MS/MS	By MS/MS	By MS/MS	By MS/MS	By MS/MS	By MS/MS	By MS/MS	By MS/MS		25.7	26.2	24.5	20.1	23.6	18.9	29.2	20.8	0	129250000	60881000	86074000	102790000	47758000	92019000	208940000	61072000	0	65979000	68223000	51600000	67786000	65666000	51605000	65829000	92775000	0	4	4	2	3	3	4	3	5	0
Flvcr1	B2RXV4	B2RXV4	Feline leukemia virus subgroup C receptor-related protein 1	sp|B2RXV4|FLVC1_MOUSE Feline leukemia virus subgroup C receptor-related protein 1 OS=Mus musculus OX=10090 GN=Flvcr1 PE=2 SV=1	60.468	560	560			0	2	0	0	0	1	0	2	0	0	2	0	0	0	1	0	2	0	0	2	0	0	0	1	0	2	0		By MS/MS				By MS/MS		By MS/MS		0	5.7	0	0	0	2.3	0	5.5	0	0	6540300	0	0	0	6249800	0	6160700	0	0	0	0	0	0	3537000	0	0	0	0	1	0	0	0	1	0	2	0
Fmnl1	Q9JL26	Q9JL26	Formin-like protein 1	sp|Q9JL26|FMNL1_MOUSE Formin-like protein 1 OS=Mus musculus OX=10090 GN=Fmnl1 PE=1 SV=1	122.06	1094	1094	GO:0005886, GO:0005829, GO:0045335	plasma membrane, cytosol, phagocytic vesicle	42	39	35	41	38	37	39	39	0	42	39	35	41	38	37	39	39	0	38	35	31	37	34	34	35	36	0	By MS/MS	By MS/MS	By MS/MS	By MS/MS	By MS/MS	By MS/MS	By MS/MS	By MS/MS		45.1	42.8	37.6	44.3	41.3	42.2	41	43	0	3419900000	957530000	2513600000	3109400000	830590000	2541100000	3190900000	909720000	0	1592800000	852200000	1477100000		857630000	1298200000	1499700000	839770000	0	43	32	38	42	32	34	42	35	0
Fmnl2	A2APV2;Q6ZPF4	A2APV2	Formin-like protein 2	sp|A2APV2|FMNL2_MOUSE Formin-like protein 2 OS=Mus musculus OX=10090 GN=Fmnl2 PE=1 SV=2	123.1	1086	1086;1028			13	15	16	14	15	12	13	13	0	9	11	12	10	11	9	9	10	0	9	11	12	10	11	9	9	10	0	By MS/MS	By MS/MS	By MS/MS	By MS/MS	By MS/MS	By MS/MS	By MS/MS	By MS/MS		13	14.9	17.5	14.1	16.7	12.3	13.2	13.4	0	388450000	107370000	346470000	383080000	123770000	287110000	339560000	114680000	0	134120000	92024000	141770000	140930000	83499000	123060000	156000000	91950000	0	5	9	8	7	8	9	7	7	0
Fmo5	P97872	P97872	Dimethylaniline monooxygenase [N-oxide-forming] 5	sp|P97872|FMO5_MOUSE Dimethylaniline monooxygenase [N-oxide-forming] 5 OS=Mus musculus OX=10090 GN=Fmo5 PE=1 SV=4	60	533	533			1	2	1	1	1	1	1	2	0	1	2	1	1	1	1	1	2	0	1	2	1	1	1	1	1	2	0	By MS/MS	By MS/MS	By MS/MS	By MS/MS	By MS/MS	By MS/MS	By MS/MS	By MS/MS		4.1	6.9	4.1	4.1	4.1	4.1	4.1	6.9	0	54974000	27030000	24945000	47420000	40062000	33665000	34620000	39618000	0	0	0	0	0	0	0	0	0	0	1	1	1	1	1	1	1	1	0
Fmr1	P35922	P35922	Fragile X mental retardation protein 1 homolog	sp|P35922|FMR1_MOUSE Synaptic functional regulator FMR1 OS=Mus musculus OX=10090 GN=Fmr1 PE=1 SV=1	68.988	614	614	GO:0005634, GO:0005737, GO:0045202, GO:0030425, GO:0098978, GO:0030424, GO:0048471, GO:0098793, GO:0010369, GO:0098794, GO:0005694, GO:0098685, GO:0043197, GO:0005844, GO:0098686, GO:0019897, GO:0043204, GO:0032433, GO:0099523, GO:0005845, GO:0010494, GO:0036464, GO:0071598, GO:1902737, GO:1990812, GO:0032797	nucleus, cytoplasm, synapse, dendrite, glutamatergic synapse, axon, perinuclear region of cytoplasm, presynapse, chromocenter, postsynapse, chromosome, Schaffer collateral - CA1 synapse, dendritic spine, polysome, hippocampal mossy fiber to CA3 synapse, extrinsic component of plasma membrane, perikaryon, filopodium tip, presynaptic cytosol, mRNA cap binding complex, cytoplasmic stress granule, cytoplasmic ribonucleoprotein granule, neuronal ribonucleoprotein granule, dendritic filopodium, growth cone filopodium, SMN complex	1	0	1	1	0	0	1	0	0	1	0	1	1	0	0	1	0	0	1	0	1	1	0	0	1	0	0	By matching		By matching	By matching			By matching			2.4	0	2.4	2.4	0	0	2.4	0	0	1752600	0	1069600	712080	0	0	932890	0	0	0	0	0	0	0	0	0	0	0	0	0	0	0	0	0	0	0	0
Fnbp1	Q80TY0	Q80TY0	Formin-binding protein 1	sp|Q80TY0|FNBP1_MOUSE Formin-binding protein 1 OS=Mus musculus OX=10090 GN=Fnbp1 PE=1 SV=2	71.343	616	616			11	4	8	8	2	8	10	4	0	11	4	8	8	2	8	10	4	0	11	4	8	8	2	8	10	4	0	By MS/MS	By MS/MS	By MS/MS	By MS/MS	By matching	By MS/MS	By MS/MS	By MS/MS		25	8.1	18.7	18.3	4.4	18.7	23.2	8.6	0	207850000	11720000	113950000	144270000	5431100	112090000	160260000	5527600	0	73757000	26599000	50894000	66987000	21406000	55686000	74682000	17195000	0	8	1	4	5	0	4	8	1	0
Fndc3a	Q8BX90	Q8BX90	Fibronectin type-III domain-containing protein 3A	sp|Q8BX90|FND3A_MOUSE Fibronectin type-III domain-containing protein 3A OS=Mus musculus OX=10090 GN=Fndc3a PE=1 SV=3	131.96	1198	1198	GO:0031410, GO:0005829, GO:0001669, GO:0012506	cytoplasmic vesicle, cytosol, acrosomal vesicle, vesicle membrane	0	0	1	1	1	1	0	1	0	0	0	1	1	1	1	0	1	0	0	0	1	1	1	1	0	1	0			By MS/MS	By MS/MS	By matching	By matching		By matching		0	0	0.8	0.8	0.8	0.8	0	0.8	0	0	0	301060000	116890000	15683000	277220000	0	13607000	0	0	0	0	0	0	0	0	0	0	0	0	1	1	0	0	0	0	0
Frg1	P97376	P97376	Protein FRG1	sp|P97376|FRG1_MOUSE Protein FRG1 OS=Mus musculus OX=10090 GN=Frg1 PE=1 SV=2	29.127	258	258			1	2	1	1	2	2	1	2	0	1	2	1	1	2	2	1	2	0	1	2	1	1	2	2	1	2	0	By MS/MS	By MS/MS	By MS/MS	By MS/MS	By MS/MS	By MS/MS	By MS/MS	By MS/MS		4.3	10.5	4.3	4.3	10.5	10.5	4.3	10.5	0	17188000	21910000	0	15993000	18581000	22798000	15735000	22479000	0	0	18867000	0	0	21567000	13074000	0	17171000	0	1	2	1	1	2	2	1	2	0
Ftl1;Ftl2	P29391;P49945	P29391;P49945	Ferritin light chain 1;Ferritin light chain 2	sp|P29391|FRIL1_MOUSE Ferritin light chain 1 OS=Mus musculus OX=10090 GN=Ftl1 PE=1 SV=2;sp|P49945|FRIL2_MOUSE Ferritin light chain 2 OS=Mus musculus OX=10090 GN=Ftl2 PE=3 SV=2	20.802	183	183;183			0	0	1	0	0	0	0	0	0	0	0	1	0	0	0	0	0	0	0	0	1	0	0	0	0	0	0			By matching							0	0	8.7	0	0	0	0	0	0	0	0	6011500	0	0	0	0	0	0	0	0	0	0	0	0	0	0	0	0	0	0	0	0	0	0	0	0
Fus	P56959	P56959	RNA-binding protein FUS	sp|P56959|FUS_MOUSE RNA-binding protein FUS OS=Mus musculus OX=10090 GN=Fus PE=1 SV=1	52.673	518	518	GO:0005634, GO:0005737	nucleus, cytoplasm	3	4	3	2	2	4	2	2	0	3	4	3	2	2	4	2	2	0	3	4	3	2	2	4	2	2	0	By MS/MS	By MS/MS	By matching	By matching	By MS/MS	By MS/MS	By MS/MS	By MS/MS		10.6	12.9	10.6	4.1	4.4	10.4	4.4	4.4	0	30578000	23506000	35545000	28419000	7638800	44784000	28883000	7194700	0	50960000	31694000	30815000	20203000	0	25743000	26373000	0	0	2	3	0	0	1	1	2	1	0
Fut8	Q9WTS2	Q9WTS2	Alpha-(1,6)-fucosyltransferase	sp|Q9WTS2|FUT8_MOUSE Alpha-(1,6)-fucosyltransferase OS=Mus musculus OX=10090 GN=Fut8 PE=1 SV=2	66.556	575	575			1	0	1	1	2	1	0	1	0	1	0	1	1	2	1	0	1	0	1	0	1	1	2	1	0	1	0	By matching		By matching	By matching	By MS/MS	By matching		By matching		5.4	0	2.4	2.4	5.7	2.4	0	3.3	0	13416000	0	7959300	3870500	8873900	8993400	0	1650300	0	0	0	0	0	0	0	0	0	0	0	0	0	0	0	0	0	0	0
Fv4	P10404;P11370	P10404;P11370	MLV-related proviral Env polyprotein;Surface protein;Transmembrane protein;Retrovirus-related Env polyprotein from Fv-4 locus	sp|P10404|ENV1_MOUSE MLV-related proviral Env polyprotein OS=Mus musculus OX=10090 PE=1 SV=3;sp|P11370|ENV2_MOUSE Retrovirus-related Env polyprotein from Fv-4 locus OS=Mus musculus OX=10090 GN=Fv4 PE=1 SV=2	69.612	641	641;679			4	2	4	4	3	4	4	2	0	4	2	4	4	3	4	4	2	0	4	2	4	4	3	4	4	2	0	By MS/MS	By MS/MS	By MS/MS	By MS/MS	By MS/MS	By MS/MS	By MS/MS	By MS/MS		8.4	3.6	8.4	8.4	5.6	8.4	8.4	3.6	0	62994000	5825300	74226000	47337000	8555500	76820000	49790000	4633100	0	28174000	13516000	37559000	24946000	11900000	38701000	24827000	11131000	0	3	0	4	3	1	4	5	1	0
Fxr1	Q61584	Q61584	Fragile X mental retardation syndrome-related protein 1	sp|Q61584|FXR1_MOUSE Fragile X mental retardation syndrome-related protein 1 OS=Mus musculus OX=10090 GN=Fxr1 PE=1 SV=2	76.221	677	677	GO:0005634, GO:0030425, GO:0098978, GO:0030424, GO:0048471, GO:0098794, GO:0043197, GO:0035770, GO:0005844, GO:0043034	nucleus, dendrite, glutamatergic synapse, axon, perinuclear region of cytoplasm, postsynapse, dendritic spine, ribonucleoprotein granule, polysome, costamere	0	0	0	0	0	0	1	0	0	0	0	0	0	0	0	1	0	0	0	0	0	0	0	0	1	0	0							By matching			0	0	0	0	0	0	2.1	0	0	0	0	0	0	0	0	1476700	0	0	0	0	0	0	0	0	0	0	0	0	0	0	0	0	0	0	0	0
Fxr2	Q9WVR4	Q9WVR4	Fragile X mental retardation syndrome-related protein 2	sp|Q9WVR4|FXR2_MOUSE Fragile X mental retardation syndrome-related protein 2 OS=Mus musculus OX=10090 GN=Fxr2 PE=1 SV=1	73.742	673	673	GO:0030425, GO:0098978, GO:0098794, GO:0005844	dendrite, glutamatergic synapse, postsynapse, polysome	0	0	0	1	0	0	0	0	0	0	0	0	1	0	0	0	0	0	0	0	0	1	0	0	0	0	0				By matching						0	0	0	2.5	0	0	0	0	0	0	0	0	2622500	0	0	0	0	0	0	0	0	0	0	0	0	0	0	0	0	0	0	0	0	0	0	0
Fxyd5	P97808	P97808	FXYD domain-containing ion transport regulator 5	sp|P97808|FXYD5_MOUSE FXYD domain-containing ion transport regulator 5 OS=Mus musculus OX=10090 GN=Fxyd5 PE=1 SV=3	19.454	178	178			2	2	2	1	0	1	1	2	0	2	2	2	1	0	1	1	2	0	2	2	2	1	0	1	1	2	0	By MS/MS	By MS/MS	By MS/MS	By MS/MS		By MS/MS	By MS/MS	By MS/MS		25.3	25.3	25.3	15.7	0	15.7	15.7	25.3	0	24151000	7881500	19642000	17457000	0	15856000	15837000	9347100	0	0	0	0	0	0	0	0	10414000	0	1	1	1	1	0	1	1	1	0
Fyb	O35601	O35601	FYN-binding protein	sp|O35601|FYB1_MOUSE FYN-binding protein 1 OS=Mus musculus OX=10090 GN=Fyb1 PE=1 SV=2	90.054	819	819	GO:0005886, GO:0032991	plasma membrane, protein-containing complex	3	6	6	3	4	5	2	5	0	3	6	6	3	4	5	2	5	0	3	6	6	3	4	5	2	5	0	By matching	By MS/MS	By MS/MS	By MS/MS	By MS/MS	By MS/MS	By matching	By MS/MS		4.5	11.2	11.1	5.5	7.2	10	3.9	9	0	18324000	43288000	86008000	20316000	26254000	69048000	25704000	30637000	0	25570000	31214000	38022000	28681000	38435000	41542000	31536000	28905000	0	0	3	5	2	3	4	0	3	0
Fyn	P39688;P06240	P39688	Tyrosine-protein kinase Fyn	sp|P39688|FYN_MOUSE Tyrosine-protein kinase Fyn OS=Mus musculus OX=10090 GN=Fyn PE=1 SV=4	60.674	537	537;509	GO:0071944, GO:0030425, GO:0005768, GO:0014069, GO:0098685, GO:0097386, GO:0005884, GO:0045121, GO:0044297	cell periphery, dendrite, endosome, postsynaptic density, Schaffer collateral - CA1 synapse, glial cell projection, actin filament, membrane raft, cell body	6	10	7	4	10	5	8	9	0	5	8	6	3	8	4	7	7	0	4	6	3	2	6	2	5	6	0	By MS/MS	By MS/MS	By MS/MS	By MS/MS	By MS/MS	By MS/MS	By MS/MS	By MS/MS		18.2	28.7	19.7	13.2	28.3	14.7	23.5	26.8	0	172600000	192380000	253800000	151640000	212920000	214200000	277080000	163150000	0	85074000	158110000	90147000	79830000	158850000	92637000	88914000	172850000	0	2	8	4	2	6	3	2	7	0
G3bp1	P97855	P97855	Ras GTPase-activating protein-binding protein 1	sp|P97855|G3BP1_MOUSE Ras GTPase-activating protein-binding protein 1 OS=Mus musculus OX=10090 GN=G3bp1 PE=1 SV=1	51.828	465	465	GO:0010494	cytoplasmic stress granule	0	0	0	0	0	0	3	1	0	0	0	0	0	0	0	3	1	0	0	0	0	0	0	0	3	1	0							By MS/MS	By matching		0	0	0	0	0	0	7.3	2.2	0	0	0	0	0	0	0	7466300	1046500	0	0	0	0	0	0	0	9139800	0	0	0	0	0	0	0	0	1	0	0
G6pc3	Q6NSQ9	Q6NSQ9	Glucose-6-phosphatase 3	sp|Q6NSQ9|G6PC3_MOUSE Glucose-6-phosphatase 3 OS=Mus musculus OX=10090 GN=G6pc3 PE=1 SV=1	38.781	346	346	GO:0005783	endoplasmic reticulum	0	1	1	0	1	2	1	1	0	0	1	1	0	1	2	1	1	0	0	1	1	0	1	2	1	1	0		By MS/MS	By MS/MS		By MS/MS	By MS/MS	By matching	By MS/MS		0	5.2	5.2	0	5.2	11.3	5.2	5.2	0	0	3271900	4961700	0	4183200	13538000	8362200	2762300	0	0	0	0	0	0	11519000	0	0	0	0	2	1	0	1	1	0	1	0
Galnt1	O08912;Q8CF93	O08912	Polypeptide N-acetylgalactosaminyltransferase 1;Polypeptide N-acetylgalactosaminyltransferase 1 soluble form	sp|O08912|GALT1_MOUSE Polypeptide N-acetylgalactosaminyltransferase 1 OS=Mus musculus OX=10090 GN=Galnt1 PE=1 SV=1	64.254	559	559;556			5	7	7	6	8	8	6	5	0	5	7	7	6	8	8	6	5	0	5	7	7	6	8	8	6	5	0	By MS/MS	By MS/MS	By MS/MS	By MS/MS	By MS/MS	By MS/MS	By MS/MS	By MS/MS		14	20	20.4	17.5	21.6	19.3	17.5	12.2	0	93767000	77027000	166270000	100100000	83050000	176520000	128150000	47405000	0	47015000	81222000	80002000	48276000	84273000	94717000	49509000	79505000	0	1	5	6	2	5	5	0	3	0
Galnt10	Q6P9S7	Q6P9S7	Polypeptide N-acetylgalactosaminyltransferase 10	sp|Q6P9S7|GLT10_MOUSE Polypeptide N-acetylgalactosaminyltransferase 10 OS=Mus musculus OX=10090 GN=Galnt10 PE=2 SV=1	69.115	603	603			1	2	2	0	2	2	0	2	0	1	2	2	0	2	2	0	2	0	1	2	2	0	2	2	0	2	0	By matching	By MS/MS	By MS/MS		By MS/MS	By matching		By MS/MS		1.7	4.5	4.5	0	4.5	5.5	0	4.5	0	1106200	4483200	0	0	5263500	49815000	0	8999300	0	536510	0	0	0	0	0	0	0	0	0	1	2	0	2	0	0	1	0
Galnt2	Q6PB93	Q6PB93	Polypeptide N-acetylgalactosaminyltransferase 2;Polypeptide N-acetylgalactosaminyltransferase 2 soluble form	sp|Q6PB93|GALT2_MOUSE Polypeptide N-acetylgalactosaminyltransferase 2 OS=Mus musculus OX=10090 GN=Galnt2 PE=1 SV=1	64.514	570	570			2	6	5	2	8	7	2	5	0	2	6	5	2	8	7	2	5	0	2	6	5	2	8	7	2	5	0	By matching	By MS/MS	By MS/MS	By matching	By MS/MS	By MS/MS	By MS/MS	By MS/MS		2.6	13.9	10	2.6	17	14.2	2.6	12.1	0	22989000	38235000	63214000	26068000	45872000	85285000	25411000	32263000	0	0	39579000	0	0	46025000	41312000	0	46025000	0	0	1	0	0	2	1	1	3	0
Galnt7	Q80VA0	Q80VA0	N-acetylgalactosaminyltransferase 7	sp|Q80VA0|GALT7_MOUSE N-acetylgalactosaminyltransferase 7 OS=Mus musculus OX=10090 GN=Galnt7 PE=1 SV=2	75.418	657	657			11	12	14	11	13	14	10	12	0	11	12	14	11	13	14	10	12	0	11	12	14	11	13	14	10	12	0	By MS/MS	By MS/MS	By MS/MS	By MS/MS	By MS/MS	By MS/MS	By MS/MS	By MS/MS		25.3	28.9	33.8	26.5	28.8	33.8	24.8	28.2	0	128600000	130720000	265500000	128590000	117510000	295880000	130840000	137150000	0	64125000	107760000	104050000	57649000	95916000	99901000	58448000	112140000	0	6	8	9	6	9	10	5	9	0
Ganab	Q8BHN3	Q8BHN3	Neutral alpha-glucosidase AB	sp|Q8BHN3|GANAB_MOUSE Neutral alpha-glucosidase AB OS=Mus musculus OX=10090 GN=Ganab PE=1 SV=1	106.91	944	944	GO:0017177	glucosidase II complex	8	3	4	7	2	2	8	4	0	8	3	4	7	2	2	8	4	0	8	3	4	7	2	2	8	4	0	By MS/MS	By MS/MS	By matching	By matching	By matching	By matching	By MS/MS	By MS/MS		15.5	5.8	7	14.9	3.6	2.8	13.3	6.9	0	101650000	22565000	40434000	93172000	6890700	21562000	83352000	22781000	0	15326000	6022300	4853500	8451700	2565000	3864700	11111000	4928900	0	2	2	0	0	0	0	0	1	0
Gapdh	P16858;Q64467	P16858	Glyceraldehyde-3-phosphate dehydrogenase	sp|P16858|G3P_MOUSE Glyceraldehyde-3-phosphate dehydrogenase OS=Mus musculus OX=10090 GN=Gapdh PE=1 SV=2	35.81	333	333;440	GO:0005737, GO:0005886, GO:0005739, GO:0005829, GO:0043209, GO:0097452	cytoplasm, plasma membrane, mitochondrion, cytosol, myelin sheath, GAIT complex	8	7	5	7	9	5	8	6	0	8	7	5	7	9	5	8	6	0	8	7	5	7	9	5	8	6	0	By MS/MS	By MS/MS	By MS/MS	By MS/MS	By MS/MS	By MS/MS	By MS/MS	By MS/MS		39	32.7	26.4	30.9	37.2	24	33	28.5	0	434910000	78876000	80133000	334250000	99785000	112010000	430370000	70550000	0	171980000	80226000	56716000	175150000	100430000	79824000	164660000	80103000	0	6	5	3	6	7	1	6	5	0
Gar1	Q9CY66	Q9CY66	H/ACA ribonucleoprotein complex subunit 1	sp|Q9CY66|GAR1_MOUSE H/ACA ribonucleoprotein complex subunit 1 OS=Mus musculus OX=10090 GN=Gar1 PE=1 SV=1	23.474	231	231			0	0	0	0	1	1	0	1	0	0	0	0	0	1	1	0	1	0	0	0	0	0	1	1	0	1	0					By MS/MS	By matching		By matching		0	0	0	0	7.8	8.7	0	8.7	0	0	0	0	0	5755900	15331000	0	6812800	0	0	0	0	0	0	0	0	0	0	0	0	0	0	2	0	0	0	0
Gatm	Q9D964	Q9D964	Glycine amidinotransferase, mitochondrial	sp|Q9D964|GATM_MOUSE Glycine amidinotransferase, mitochondrial OS=Mus musculus OX=10090 GN=Gatm PE=1 SV=1	48.297	423	423	GO:0005739	mitochondrion	3	2	2	2	3	2	5	4	0	3	2	2	2	3	2	5	4	0	3	2	2	2	3	2	5	4	0	By MS/MS	By MS/MS	By matching	By matching	By MS/MS	By MS/MS	By MS/MS	By MS/MS		13	8.3	9	9.7	14.7	8.3	23.4	18.7	0	39905000	9308000	8790200	24715000	7716300	21799000	50633000	15900000	0	13925000	12602000	1653200	3985900	2979600	15493000	35062000	8927900	0	0	1	0	0	1	2	3	2	0
Gbas	O55126	O55126	Protein NipSnap homolog 2	sp|O55126|NIPS2_MOUSE Protein NipSnap homolog 2 OS=Mus musculus OX=10090 GN=Nipsnap2 PE=1 SV=1	32.932	281	281	GO:0005737, GO:0005739	cytoplasm, mitochondrion	1	0	0	1	1	0	1	1	0	1	0	0	1	1	0	1	1	0	1	0	0	1	1	0	1	1	0	By MS/MS			By matching	By matching		By MS/MS	By matching		7.1	0	0	7.1	7.1	0	7.1	7.1	0	5787900	0	0	5420900	1766500	0	0	1864200	0	0	0	0	0	0	0	0	0	0	2	0	0	0	0	0	1	0	0
Gcat	O88986	O88986	2-amino-3-ketobutyrate coenzyme A ligase, mitochondrial	sp|O88986|KBL_MOUSE 2-amino-3-ketobutyrate coenzyme A ligase, mitochondrial OS=Mus musculus OX=10090 GN=Gcat PE=1 SV=2	44.93	416	416	GO:0005739, GO:0005743	mitochondrion, mitochondrial inner membrane	0	0	0	1	0	0	0	0	0	0	0	0	1	0	0	0	0	0	0	0	0	1	0	0	0	0	0				By matching						0	0	0	5.8	0	0	0	0	0	0	0	0	9845000	0	0	0	0	0	0	0	0	0	0	0	0	0	0	0	0	0	0	0	0	0	0	0
Gcn1l1	E9PVA8	E9PVA8		sp|E9PVA8|GCN1_MOUSE eIF-2-alpha kinase activator GCN1 OS=Mus musculus OX=10090 GN=Gcn1 PE=1 SV=1	293.02	2671	2671	GO:0005844	polysome	2	1	1	2	2	2	2	2	0	2	1	1	2	2	2	2	2	0	2	1	1	2	2	2	2	2	0	By MS/MS	By matching	By matching	By MS/MS	By MS/MS	By matching	By MS/MS	By MS/MS		0.5	0.3	0.3	0.5	0.5	0.8	0.5	0.5	0	48446000	13302000	26857000	45388000	22259000	40521000	52184000	23098000	0	23681000	0	0	23042000	24448000	18212000	26111000	24585000	0	1	0	0	1	1	0	1	1	0
Gcsam	Q6RFH4	Q6RFH4	Germinal center-associated signaling and motility protein	sp|Q6RFH4|GCSAM_MOUSE Germinal center-associated signaling and motility protein OS=Mus musculus OX=10090 GN=Gcsam PE=1 SV=1	20.988	181	181			8	7	7	8	7	6	7	8	0	8	7	7	8	7	6	7	8	0	8	7	7	8	7	6	7	8	0	By MS/MS	By MS/MS	By MS/MS	By MS/MS	By MS/MS	By MS/MS	By MS/MS	By MS/MS		75.7	66.3	66.3	75.7	66.3	59.1	68.5	75.7	0	702940000	444830000	628260000	646130000	435860000	693030000	609930000	439670000	0	306970000	514480000	323660000	316720000	516170000	340910000	306970000	531900000	0	8	9	7	8	8	9	7	9	0
Gdi2	Q61598;P50396	Q61598	Rab GDP dissociation inhibitor beta	sp|Q61598|GDIB_MOUSE Rab GDP dissociation inhibitor beta OS=Mus musculus OX=10090 GN=Gdi2 PE=1 SV=1	50.537	445	445;447	GO:0005794, GO:0043209	Golgi apparatus, myelin sheath	12	4	5	12	4	5	9	3	0	12	4	5	12	4	5	9	3	0	12	4	5	12	4	5	9	3	0	By MS/MS	By MS/MS	By MS/MS	By MS/MS	By matching	By MS/MS	By MS/MS	By MS/MS		39.6	13.3	17.5	39.8	13	14.8	31.9	8.8	0	261570000	18425000	46761000	242810000	17589000	32615000	182700000	12238000	0	72125000	41153000	27478000	79366000	32317000	33723000	63666000	41475000	0	6	1	0	7	0	1	5	1	0
Gfm1	Q8K0D5	Q8K0D5	Elongation factor G, mitochondrial	sp|Q8K0D5|EFGM_MOUSE Elongation factor G, mitochondrial OS=Mus musculus OX=10090 GN=Gfm1 PE=1 SV=1	83.549	751	751	GO:0005739	mitochondrion	0	0	0	0	0	1	1	0	0	0	0	0	0	0	1	1	0	0	0	0	0	0	0	1	1	0	0						By matching	By matching			0	0	0	0	0	1.2	2.5	0	0	0	0	0	0	0	3447300	6685400	0	0	0	0	0	0	0	0	0	0	0	0	0	0	0	0	0	0	0	0
Gfpt1	P47856	P47856	Glutamine--fructose-6-phosphate aminotransferase [isomerizing] 1	sp|P47856|GFPT1_MOUSE Glutamine--fructose-6-phosphate aminotransferase [isomerizing] 1 OS=Mus musculus OX=10090 GN=Gfpt1 PE=1 SV=3	78.538	697	697			1	0	0	1	0	1	0	0	0	1	0	0	1	0	1	0	0	0	1	0	0	1	0	1	0	0	0	By MS/MS			By matching		By matching				2	0	0	2	0	2	0	0	0	7402400	0	0	7357200	0	6187900	0	0	0	0	0	0	0	0	3502000	0	0	0	0	0	0	0	0	0	0	0	0
Git2	Q9JLQ2	Q9JLQ2	ARF GTPase-activating protein GIT2	sp|Q9JLQ2|GIT2_MOUSE ARF GTPase-activating protein GIT2 OS=Mus musculus OX=10090 GN=Git2 PE=1 SV=2	78.765	708	708	GO:0044305	calyx of Held	6	3	5	5	2	5	7	3	0	6	3	5	5	2	5	7	3	0	5	2	5	4	2	5	6	3	0	By MS/MS	By MS/MS	By MS/MS	By MS/MS	By matching	By MS/MS	By MS/MS	By matching		13.4	8.9	15.7	14.5	6.1	11.3	17.9	9.3	0	44829000	4413500	55733000	53822000	3911100	38916000	57939000	8059800	0	16633000	11109000	22095000	16753000	12905000	24829000	22424000	14095000	0	3	1	4	4	0	3	6	0	0
Gk;Gk2	Q64516;Q9WU65	Q64516;Q9WU65	Glycerol kinase;Glycerol kinase 2	sp|Q64516|GLPK_MOUSE Glycerol kinase OS=Mus musculus OX=10090 GN=Gk PE=1 SV=2;sp|Q9WU65|GLPK2_MOUSE Glycerol kinase 2 OS=Mus musculus OX=10090 GN=Gk2 PE=1 SV=1	61.227	559	559;554	GO:0005739	mitochondrion	1	1	1	1	1	1	1	0	0	1	1	1	1	1	1	1	0	0	1	1	1	1	1	1	1	0	0	By MS/MS	By MS/MS	By MS/MS	By MS/MS	By MS/MS	By MS/MS	By MS/MS			1.3	1.3	1.3	1.3	1.3	1.3	1.3	0	0	8899300	5623300	10397000	12250000	7193700	11957000	15528000	0	0	0	0	0	0	0	0	7795300	0	0	0	1	1	1	1	1	1	0	0
Glce	Q9EPS3	Q9EPS3	D-glucuronyl C5-epimerase	sp|Q9EPS3|GLCE_MOUSE D-glucuronyl C5-epimerase OS=Mus musculus OX=10090 GN=Glce PE=1 SV=2	70.088	618	618	GO:0005794	Golgi apparatus	0	1	0	0	0	2	0	1	0	0	1	0	0	0	2	0	1	0	0	1	0	0	0	2	0	1	0		By MS/MS				By MS/MS		By MS/MS		0	2.8	0	0	0	3.7	0	2.8	0	0	5293400	0	0	0	0	0	6372700	0	0	0	0	0	0	0	0	7099800	0	0	1	0	0	0	2	0	1	0
Glg1	Q61543	Q61543	Golgi apparatus protein 1	sp|Q61543|GSLG1_MOUSE Golgi apparatus protein 1 OS=Mus musculus OX=10090 GN=Glg1 PE=1 SV=1	133.73	1175	1175	GO:0031012, GO:0005794, GO:0000139	extracellular matrix, Golgi apparatus, Golgi membrane	22	29	27	20	30	29	21	29	0	22	29	27	20	30	29	21	29	0	22	29	27	20	30	29	21	29	0	By MS/MS	By MS/MS	By MS/MS	By MS/MS	By MS/MS	By MS/MS	By MS/MS	By MS/MS		24.9	35.7	35.2	25	36.3	34.5	26	35.4	0	430120000	419060000	656740000	413220000	380400000	797330000	424610000	346360000	0	252640000	437620000		241470000	400610000	403670000	231410000	405260000	0	15	26	21	16	25	22	13	25	0
Glipr1	Q9CWG1	Q9CWG1	Glioma pathogenesis-related protein 1	sp|Q9CWG1|GLIP1_MOUSE Glioma pathogenesis-related protein 1 OS=Mus musculus OX=10090 GN=Glipr1 PE=2 SV=1	29.128	255	255			1	2	2	1	3	2	1	1	0	1	2	2	1	3	2	1	1	0	1	2	2	1	3	2	1	1	0	By matching	By MS/MS	By matching	By matching	By MS/MS	By matching	By matching	By MS/MS		3.9	9.4	7.8	3.9	13.3	7.8	3.9	3.9	0	11845000	15235000	16833000	6735900	18152000	16135000	14613000	7126400	0	0	20324000	0	0	17618000	0	0	0	0	0	1	0	0	2	0	0	1	0
Glipr2	Q9CYL5	Q9CYL5	Golgi-associated plant pathogenesis-related protein 1	sp|Q9CYL5|GAPR1_MOUSE Golgi-associated plant pathogenesis-related protein 1 OS=Mus musculus OX=10090 GN=Glipr2 PE=1 SV=3	17.09	154	154			0	0	1	1	0	0	0	0	0	0	0	1	1	0	0	0	0	0	0	0	1	1	0	0	0	0	0			By MS/MS	By matching						0	0	8.4	8.4	0	0	0	0	0	0	0	12793000	12754000	0	0	0	0	0	0	0	0	6390100	0	0	0	0	0	0	0	1	0	0	0	0	0	0
Gls	D3Z7P3	D3Z7P3	Glutaminase kidney isoform, mitochondrial	sp|D3Z7P3|GLSK_MOUSE Glutaminase kidney isoform, mitochondrial OS=Mus musculus OX=10090 GN=Gls PE=1 SV=1	73.963	674	674			4	1	4	4	3	1	8	1	0	4	1	4	4	3	1	8	1	0	4	1	4	4	3	1	8	1	0	By MS/MS	By MS/MS	By MS/MS	By MS/MS	By matching	By MS/MS	By MS/MS	By matching		8.9	3.1	11.3	7.4	9.1	3.1	21.1	3.1	0	55596000	1763000	34171000	46114000	6686900	5245700	39348000	3382100	0	11279000	0	11326000	19389000	3265600	0	12954000	0	0	2	2	1	1	0	1	4	0	0
Gltp	Q9JL62	Q9JL62	Glycolipid transfer protein	sp|Q9JL62|GLTP_MOUSE Glycolipid transfer protein OS=Mus musculus OX=10090 GN=Gltp PE=1 SV=3	23.689	209	209			0	1	2	0	1	1	0	0	0	0	1	2	0	1	1	0	0	0	0	1	2	0	1	1	0	0	0		By MS/MS	By MS/MS		By MS/MS	By MS/MS				0	7.2	12	0	7.2	4.8	0	0	0	0	3802200	17148000	0	1778900	7202400	0	0	0	0	0	0	0	2092400	0	0	0	0	0	1	2	0	0	1	0	0	0
Glud1	P26443	P26443	Glutamate dehydrogenase 1, mitochondrial	sp|P26443|DHE3_MOUSE Glutamate dehydrogenase 1, mitochondrial OS=Mus musculus OX=10090 GN=Glud1 PE=1 SV=1	61.336	558	558	GO:0005739, GO:0005743, GO:0005759	mitochondrion, mitochondrial inner membrane, mitochondrial matrix	21	18	18	19	13	19	20	17	0	21	18	18	19	13	19	20	17	0	21	18	18	19	13	19	20	17	0	By MS/MS	By MS/MS	By MS/MS	By MS/MS	By MS/MS	By MS/MS	By MS/MS	By MS/MS		46.6	42.3	40.7	43.5	28.9	45.7	45.9	38.7	0	680040000	199850000	465590000	619100000	147410000	464820000	777580000	192300000	0	400370000	270300000	378010000	411580000	294170000	386810000	456220000	285010000	0	12	13	11	11	7	12	12	10	0
Glyr1	Q922P9	Q922P9	Putative oxidoreductase GLYR1	sp|Q922P9|GLYR1_MOUSE Putative oxidoreductase GLYR1 OS=Mus musculus OX=10090 GN=Glyr1 PE=1 SV=1	59.715	546	546			0	0	0	0	0	1	0	0	0	0	0	0	0	0	1	0	0	0	0	0	0	0	0	1	0	0	0						By matching				0	0	0	0	0	2.4	0	0	0	0	0	0	0	0	12801000	0	0	0	0	0	0	0	0	0	0	0	0	0	0	0	0	0	0	0	0	0
Gmip	Q6PGG2	Q6PGG2	GEM-interacting protein	sp|Q6PGG2|GMIP_MOUSE GEM-interacting protein OS=Mus musculus OX=10090 GN=Gmip PE=1 SV=1	107.54	971	971			1	1	2	1	0	2	1	1	0	1	1	2	1	0	2	1	1	0	1	1	2	1	0	2	1	1	0	By MS/MS	By matching	By MS/MS	By matching		By MS/MS	By matching	By MS/MS		1.9	1.3	3.2	1.9	0	3.2	1.9	1.3	0	1714600	1479000	2564100	1020900	0	5542400	1751400	3199900	0	0	0	0	0	0	3136700	0	0	0	1	0	1	0	0	1	0	1	0
Gna11	P21278	P21278	Guanine nucleotide-binding protein subunit alpha-11	sp|P21278|GNA11_MOUSE Guanine nucleotide-binding protein subunit alpha-11 OS=Mus musculus OX=10090 GN=Gna11 PE=1 SV=1	42.024	359	359			3	4	3	3	4	3	3	4	0	1	2	1	2	2	1	1	2	0	1	2	1	2	2	1	1	2	0	By MS/MS	By MS/MS	By matching	By MS/MS	By MS/MS	By matching	By matching	By MS/MS		9.7	13.6	9.5	11.7	13.6	10.6	9.5	13.6	0	15838000	10257000	9436700	24979000	9050800	3486300	8787800	9488500	0	0	0	0	13251000	0	0	0	0	0	1	1	0	1	1	0	0	1	0
Gna13	P27601	P27601	Guanine nucleotide-binding protein subunit alpha-13	sp|P27601|GNA13_MOUSE Guanine nucleotide-binding protein subunit alpha-13 OS=Mus musculus OX=10090 GN=Gna13 PE=1 SV=1	44.054	377	377	GO:0005634, GO:0005737	nucleus, cytoplasm	16	14	14	14	13	15	13	12	0	16	14	14	14	13	15	13	12	0	16	14	14	14	13	15	13	12	0	By MS/MS	By MS/MS	By MS/MS	By MS/MS	By MS/MS	By MS/MS	By MS/MS	By MS/MS		40.6	39.3	39	37.7	40.3	45.1	37.7	36.3	0	570040000	179360000	336960000	525610000	207430000	442440000	415740000	189060000	0	258360000	225170000	246460000	226170000	267190000	214740000	240450000	236030000	0	9	6	7	5	6	7	8	4	0
Gna15	P30678	P30678	Guanine nucleotide-binding protein subunit alpha-15	sp|P30678|GNA15_MOUSE Guanine nucleotide-binding protein subunit alpha-15 OS=Mus musculus OX=10090 GN=Gna15 PE=2 SV=1	43.535	374	374			4	6	5	4	5	4	4	5	0	4	6	5	4	5	4	4	5	0	4	6	5	4	5	4	4	5	0	By MS/MS	By MS/MS	By MS/MS	By MS/MS	By MS/MS	By MS/MS	By MS/MS	By MS/MS		16.6	21.7	19.5	16.6	19.5	16.6	16.6	20.1	0	57005000	48597000	70794000	78317000	49900000	54023000	59791000	39593000	0	33990000	44025000	36733000	43798000	40790000	37032000	38093000	46924000	0	3	5	3	2	4	2	3	4	0
Gnai2	P08752;B2RSH2;P20612;P18872;Q3V3I2;P50149	P08752	Guanine nucleotide-binding protein G(i) subunit alpha-2	sp|P08752|GNAI2_MOUSE Guanine nucleotide-binding protein G(i) subunit alpha-2 OS=Mus musculus OX=10090 GN=Gnai2 PE=1 SV=5	40.489	355	355;354;350;354;354;354	GO:0030425, GO:0044297	dendrite, cell body	20	21	19	19	22	19	19	21	0	20	21	19	19	22	19	19	21	0	14	14	13	13	15	13	13	14	0	By MS/MS	By MS/MS	By MS/MS	By MS/MS	By MS/MS	By MS/MS	By MS/MS	By MS/MS		65.9	63.7	63.4	63.4	66.2	63.4	63.4	66.2	0	9789500000	10125000000	7346400000	9290800000	9907700000	7971700000	9757000000	9639600000	0							4551400000	9893400000	0	41	54	41	40	59	40	46	56	0
Gnai3	Q9DC51	Q9DC51	Guanine nucleotide-binding protein G(k) subunit alpha	sp|Q9DC51|GNAI3_MOUSE Guanine nucleotide-binding protein G(i) subunit alpha OS=Mus musculus OX=10090 GN=Gnai3 PE=1 SV=3	40.538	354	354	GO:0005737, GO:0005794	cytoplasm, Golgi apparatus	16	19	15	16	18	15	14	18	0	10	12	9	10	11	9	8	11	0	10	12	9	10	11	9	8	11	0	By MS/MS	By MS/MS	By MS/MS	By MS/MS	By MS/MS	By MS/MS	By MS/MS	By MS/MS		61	62.7	60.7	61.6	60.5	58.8	58.5	62.1	0	680530000	662930000	644380000	726140000	675390000	698610000	742730000	630190000	0	300050000	770180000	353050000	324470000	832560000	344510000	363840000	765340000	0	11	23	13	10	19	12	13	19	0
Gnaq	P21279;P30677	P21279	Guanine nucleotide-binding protein G(q) subunit alpha	sp|P21279|GNAQ_MOUSE Guanine nucleotide-binding protein G(q) subunit alpha OS=Mus musculus OX=10090 GN=Gnaq PE=1 SV=4	42.158	359	359;355	GO:0016020, GO:0030425, GO:0044297	membrane, dendrite, cell body	8	9	7	7	9	8	8	8	0	8	9	7	7	9	8	8	8	0	6	7	5	6	7	6	6	6	0	By MS/MS	By MS/MS	By MS/MS	By MS/MS	By MS/MS	By MS/MS	By MS/MS	By MS/MS		27	32.3	22.8	24	34	27	27	29.8	0	225060000	133200000	142060000	198720000	122720000	159260000	267040000	118360000	0	112270000	123570000	100380000	104530000	126630000	101920000	116670000	111200000	0	5	4	5	4	8	5	5	6	0
Gnas	Q6R0H7;P63094;Q8CGK7	Q6R0H7;P63094	Guanine nucleotide-binding protein G(s) subunit alpha isoforms XLas;Guanine nucleotide-binding protein G(s) subunit alpha isoforms short	sp|Q6R0H7|GNAS1_MOUSE Guanine nucleotide-binding protein G(s) subunit alpha isoforms XLas OS=Mus musculus OX=10090 GN=Gnas PE=1 SV=1;sp|P63094|GNAS2_MOUSE Guanine nucleotide-binding protein G(s) subunit alpha isoforms short OS=Mus musculus OX=10090 GN=Gnas	121.5	1133	1133;394;381	GO:0016020, GO:0030425	membrane, dendrite	14	14	14	14	14	14	14	13	0	13	13	13	13	13	13	13	12	0	13	13	13	13	13	13	13	12	0	By MS/MS	By MS/MS	By MS/MS	By MS/MS	By MS/MS	By MS/MS	By MS/MS	By MS/MS		14.4	14.4	16.8	14.4	14.4	16.6	14.4	15.7	0	835290000	217180000	597420000	804140000	259130000	596500000	882510000	280610000	0	370420000	209740000	230150000	389530000	354830000	232010000	439490000	227540000	0	13	11	10	14	11	12	12	11	0
