## Supplementary table 1 for "Physiological Substrates and Ontogeny-Specific Expression of the Ubiquitin Ligases MARCH1 and MARCH8" (part 3 of 3)

### Sheet: WT cDC (WT vs M8 KO) (continued)
gene names	protein ids	majority protein ids	protein names	fasta headers	mol. weight [kda]	sequence length	sequence lengths	GO terms	GO term descriptions	peptides wtpm_01_11	peptides wtpm_01_12	peptides wtpm_01_13	peptides wtpm_01_21	peptides wtpm_01_22	peptides wtpm_01_23	peptides wtpm_01_31	peptides wtpm_01_32	peptides wtpm_01_33	razor + unique peptides wtpm_01_11	razor + unique peptides wtpm_01_12	razor + unique peptides wtpm_01_13	razor + unique peptides wtpm_01_21	razor + unique peptides wtpm_01_22	razor + unique peptides wtpm_01_23	razor + unique peptides wtpm_01_31	razor + unique peptides wtpm_01_32	razor + unique peptides wtpm_01_33	unique peptides wtpm_01_11	unique peptides wtpm_01_12	unique peptides wtpm_01_13	unique peptides wtpm_01_21	unique peptides wtpm_01_22	unique peptides wtpm_01_23	unique peptides wtpm_01_31	unique peptides wtpm_01_32	unique peptides wtpm_01_33	identification type wtpm_01_11	identification type wtpm_01_12	identification type wtpm_01_13	identification type wtpm_01_21	identification type wtpm_01_22	identification type wtpm_01_23	identification type wtpm_01_31	identification type wtpm_01_32	identification type wtpm_01_33	sequence coverage wtpm_01_11 [%]	sequence coverage wtpm_01_12 [%]	sequence coverage wtpm_01_13 [%]	sequence coverage wtpm_01_21 [%]	sequence coverage wtpm_01_22 [%]	sequence coverage wtpm_01_23 [%]	sequence coverage wtpm_01_31 [%]	sequence coverage wtpm_01_32 [%]	sequence coverage wtpm_01_33 [%]	intensity wtpm_01_11	intensity wtpm_01_12	intensity wtpm_01_13	intensity wtpm_01_21	intensity wtpm_01_22	intensity wtpm_01_23	intensity wtpm_01_31	intensity wtpm_01_32	intensity wtpm_01_33	lfq intensity wtpm_01_11	lfq intensity wtpm_01_12	lfq intensity wtpm_01_13	lfq intensity wtpm_01_21	lfq intensity wtpm_01_22	lfq intensity wtpm_01_23	lfq intensity wtpm_01_31	lfq intensity wtpm_01_32	lfq intensity wtpm_01_33	ms/ms count wtpm_01_11	ms/ms count wtpm_01_12	ms/ms count wtpm_01_13	ms/ms count wtpm_01_21	ms/ms count wtpm_01_22	ms/ms count wtpm_01_23	ms/ms count wtpm_01_31	ms/ms count wtpm_01_32	ms/ms count wtpm_01_33
Gnb1	P62874	P62874	Guanine nucleotide-binding protein G(I)/G(S)/G(T) subunit beta-1	sp|P62874|GBB1_MOUSE Guanine nucleotide-binding protein G(I)/G(S)/G(T) subunit beta-1 OS=Mus musculus OX=10090 GN=Gnb1 PE=1 SV=3	37.377	340	340	GO:0001750, GO:0043209, GO:0005834	photoreceptor outer segment, myelin sheath, heterotrimeric G-protein complex	15	14	14	14	13	15	14	14	0	10	9	10	10	9	10	10	10	0	9	8	9	9	8	9	9	9	0	By MS/MS	By MS/MS	By MS/MS	By MS/MS	By MS/MS	By MS/MS	By MS/MS	By MS/MS		66.5	57.1	64.4	64.4	55	66.5	64.4	64.4	0	1411100000	331440000	910320000	1413600000	311290000	923170000	1331100000	350110000	0	739750000	355050000	550140000	726280000	355260000	601390000	686340000	389610000	0	15	9	10	13	9	11	14	10	0
Gnb2	P62880;Q61011	P62880	Guanine nucleotide-binding protein G(I)/G(S)/G(T) subunit beta-2	sp|P62880|GBB2_MOUSE Guanine nucleotide-binding protein G(I)/G(S)/G(T) subunit beta-2 OS=Mus musculus OX=10090 GN=Gnb2 PE=1 SV=3	37.331	340	340;340	GO:0043209	myelin sheath	16	15	14	15	14	15	14	13	0	16	15	14	15	14	15	14	13	0	7	7	7	7	7	7	7	6	0	By MS/MS	By MS/MS	By MS/MS	By MS/MS	By MS/MS	By MS/MS	By MS/MS	By MS/MS		66.5	66.5	64.4	64.4	64.4	66.5	64.4	55.3	0	7308300000	1876100000	4702400000	7390100000	1772000000	4752500000	7175000000	1810700000	0					1932400000		3325300000	1813500000	0	32	28	31	34	26	29	37	27	0
Gnb2l1	P68040	P68040	Guanine nucleotide-binding protein subunit beta-2-like 1;Guanine nucleotide-binding protein subunit beta-2-like 1, N-terminally processed	sp|P68040|RACK1_MOUSE Receptor of activated protein C kinase 1 OS=Mus musculus OX=10090 GN=Rack1 PE=1 SV=3	35.076	317	317	GO:0005737, GO:0030425, GO:0043025, GO:0043005, GO:0044297	cytoplasm, dendrite, neuronal cell body, neuron projection, cell body	2	1	0	4	2	3	3	0	0	2	1	0	4	2	3	3	0	0	2	1	0	4	2	3	3	0	0	By MS/MS	By matching		By MS/MS	By matching	By matching	By MS/MS			10.7	8.5	0	21.8	10.4	14.8	18.9	0	0	24017000	2864700	0	45671000	8234900	21350000	49876000	0	0	0	0	0	19686000	17599000	0	20989000	0	0	0	0	0	2	0	0	1	0	0
Gnb4	P29387	P29387	Guanine nucleotide-binding protein subunit beta-4	sp|P29387|GBB4_MOUSE Guanine nucleotide-binding protein subunit beta-4 OS=Mus musculus OX=10090 GN=Gnb4 PE=1 SV=4	37.379	340	340	GO:0043209	myelin sheath	8	7	9	10	8	7	10	7	0	1	1	3	3	2	1	4	1	0	1	1	3	3	2	1	4	1	0	By MS/MS	By MS/MS	By MS/MS	By MS/MS	By MS/MS	By MS/MS	By MS/MS	By matching		30.3	26.8	37.1	39.1	35.6	28.5	42.4	30.3	0	17467000	0	41634000	35882000	16969000	10842000	60284000	9187000	0	0	0	20356000	22104000	0	0	22946000	0	0	1	1	2	2	0	0	3	0	0
Gng10	Q9CXP8	Q9CXP8	Guanine nucleotide-binding protein G(I)/G(S)/G(O) subunit gamma-10	sp|Q9CXP8|GBG10_MOUSE Guanine nucleotide-binding protein G(I)/G(S)/G(O) subunit gamma-10 OS=Mus musculus OX=10090 GN=Gng10 PE=3 SV=1	7.2293	68	68			3	3	3	3	2	3	2	3	0	3	3	3	3	2	3	2	3	0	3	3	3	3	2	3	2	3	0	By MS/MS	By MS/MS	By MS/MS	By MS/MS	By MS/MS	By MS/MS	By matching	By MS/MS		52.9	52.9	52.9	52.9	26.5	52.9	26.5	52.9	0	99726000	38020000	163770000	49592000	21827000	166550000	38725000	30919000	0	34898000	44118000	109020000	28735000	0	112740000	0	36249000	0	1	0	2	1	0	3	0	0	0
Gng12	Q9DAS9	Q9DAS9	Guanine nucleotide-binding protein G(I)/G(S)/G(O) subunit gamma-12	sp|Q9DAS9|GBG12_MOUSE Guanine nucleotide-binding protein G(I)/G(S)/G(O) subunit gamma-12 OS=Mus musculus OX=10090 GN=Gng12 PE=1 SV=3	7.9972	72	72			3	4	3	3	4	4	3	4	0	3	4	3	3	4	4	3	4	0	3	4	3	3	4	4	3	4	0	By MS/MS	By MS/MS	By MS/MS	By MS/MS	By MS/MS	By MS/MS	By MS/MS	By MS/MS		44.4	54.2	44.4	44.4	54.2	54.2	44.4	54.2	0	301870000	109870000	312140000	245840000	83039000	346740000	255190000	110170000	0	140110000	126050000	174020000	144290000	101220000	168370000	144480000	129910000	0	3	3	5	3	3	5	3	4	0
Gng2	P63213	P63213	Guanine nucleotide-binding protein G(I)/G(S)/G(O) subunit gamma-2	sp|P63213|GBG2_MOUSE Guanine nucleotide-binding protein G(I)/G(S)/G(O) subunit gamma-2 OS=Mus musculus OX=10090 GN=Gng2 PE=1 SV=2	7.8501	71	71			4	4	3	3	4	3	4	3	0	4	4	3	3	4	3	4	3	0	4	4	3	3	4	3	4	3	0	By MS/MS	By MS/MS	By MS/MS	By MS/MS	By MS/MS	By MS/MS	By MS/MS	By MS/MS		59.2	59.2	59.2	59.2	59.2	59.2	59.2	59.2	0	625840000	210630000	814870000	569540000	201980000	800730000	587460000	160380000	0	284500000	208550000	521350000	303160000	229030000	489150000	316150000	228830000	0	4	3	4	3	3	4	4	3	0
Gng5	Q80SZ7	Q80SZ7	Guanine nucleotide-binding protein G(I)/G(S)/G(O) subunit gamma-5	sp|Q80SZ7|GBG5_MOUSE Guanine nucleotide-binding protein G(I)/G(S)/G(O) subunit gamma-5 OS=Mus musculus OX=10090 GN=Gng5 PE=1 SV=2	7.3184	68	68	GO:0005739	mitochondrion	2	2	2	2	2	2	2	2	0	2	2	2	2	2	2	2	2	0	2	2	2	2	2	2	2	2	0	By MS/MS	By MS/MS	By MS/MS	By MS/MS	By MS/MS	By MS/MS	By MS/MS	By MS/MS		54.4	54.4	54.4	54.4	54.4	54.4	54.4	54.4	0	64934000	33575000	70104000	71002000	34395000	73011000	57784000	33948000	0	0	0	0	0	0	0	0	37821000	0	1	0	1	0	1	1	1	0	0
Golga2	Q921M4	Q921M4	Golgin subfamily A member 2	sp|Q921M4|GOGA2_MOUSE Golgin subfamily A member 2 OS=Mus musculus OX=10090 GN=Golga2 PE=1 SV=3	113.28	999	999	GO:0048471, GO:0005794, GO:0000139, GO:0000922, GO:0005801	perinuclear region of cytoplasm, Golgi apparatus, Golgi membrane, spindle pole, cis-Golgi network	5	2	5	5	1	4	5	1	0	5	2	5	5	1	4	5	1	0	5	2	5	5	1	4	5	1	0	By MS/MS	By MS/MS	By MS/MS	By MS/MS	By MS/MS	By MS/MS	By MS/MS	By MS/MS		7.2	3	8.9	9.9	1	5.7	8.7	1	0	88979000	13062000	67440000	53819000	2319800	60032000	65412000	4024300	0	0	0	41156000	0	0	0	0	0	0	1	0	0	1	0	0	0	0	0
Golga5	Q9QYE6	Q9QYE6	Golgin subfamily A member 5	sp|Q9QYE6|GOGA5_MOUSE Golgin subfamily A member 5 OS=Mus musculus OX=10090 GN=Golga5 PE=1 SV=2	82.367	729	729	GO:0000139	Golgi membrane	3	6	5	1	6	6	2	4	0	3	6	5	1	6	6	2	4	0	3	6	5	1	6	6	2	4	0	By MS/MS	By MS/MS	By MS/MS	By MS/MS	By MS/MS	By MS/MS	By MS/MS	By MS/MS		7.7	12.6	8.5	1.6	12.6	13.7	3.2	8.9	0	3601400	29153000	56135000	12142000	28679000	61864000	12347000	20153000	0	0	19005000	22951000	0	24577000	23862000	0	22756000	0	3	4	3	1	4	6	2	4	0
Golga7	Q91W53	Q91W53	Golgin subfamily A member 7	sp|Q91W53|GOGA7_MOUSE Golgin subfamily A member 7 OS=Mus musculus OX=10090 GN=Golga7 PE=1 SV=1	15.792	137	137			1	3	3	2	3	2	1	2	0	1	3	3	2	3	2	1	2	0	1	3	3	2	3	2	1	2	0	By matching	By MS/MS	By matching	By matching	By MS/MS	By matching	By matching	By MS/MS		8	27	23.4	16.1	26.3	15.3	8	18.2	0	10076000	32680000	59966000	38077000	27832000	25078000	15578000	9228800	0	0	31542000	29207000	28156000	0	0	0	0	0	0	0	0	0	2	0	0	1	0
Golim4	Q8BXA1	Q8BXA1	Golgi integral membrane protein 4	sp|Q8BXA1|GOLI4_MOUSE Golgi integral membrane protein 4 OS=Mus musculus OX=10090 GN=Golim4 PE=1 SV=1	76.784	655	655			2	2	4	1	3	3	0	3	0	2	2	4	1	3	3	0	3	0	2	2	4	1	3	3	0	3	0	By matching	By MS/MS	By matching	By matching	By MS/MS	By matching		By MS/MS		4.4	4.4	9.5	2.3	7	7	0	6.9	0	4985900	3332200	39029000	2746300	14427000	22645000	0	6965900	0	0	0	22642000	0	0	0	0	0	0	0	1	0	0	1	0	0	1	0
Golm1	Q91XA2	Q91XA2	Golgi membrane protein 1	sp|Q91XA2|GOLM1_MOUSE Golgi membrane protein 1 OS=Mus musculus OX=10090 GN=Golm1 PE=1 SV=2	44.326	393	393	GO:0005794	Golgi apparatus	0	1	1	0	1	1	0	1	0	0	1	1	0	1	1	0	1	0	0	1	1	0	1	1	0	1	0		By matching	By MS/MS		By MS/MS	By MS/MS		By MS/MS		0	4.6	3.8	0	4.6	4.6	0	4.6	0	0	3164000	10204000	0	2095400	9828300	0	3602400	0	0	0	0	0	0	0	0	0	0	0	0	1	0	1	0	0	1	0
Golph3;Golph3l	Q9CRA5;Q8R088	Q9CRA5;Q8R088	Golgi phosphoprotein 3;Golgi phosphoprotein 3-like	sp|Q9CRA5|GOLP3_MOUSE Golgi phosphoprotein 3 OS=Mus musculus OX=10090 GN=Golph3 PE=1 SV=1;sp|Q8R088|GLP3L_MOUSE Golgi phosphoprotein 3-like OS=Mus musculus OX=10090 GN=Golph3l PE=1 SV=1	33.752	298	298;285	GO:0005794	Golgi apparatus	1	1	1	1	0	1	1	1	0	1	1	1	1	0	1	1	1	0	1	1	1	1	0	1	1	1	0	By matching	By MS/MS	By matching	By MS/MS		By MS/MS	By MS/MS	By MS/MS		4.4	4.4	4.4	4.4	0	4.4	4.4	4.4	0	5199900	0	4358600	5058600	0	3554400	4118700	2754800	0	0	0	0	0	0	0	0	0	0	0	1	0	1	0	1	1	1	0
Golt1b	Q9CR60	Q9CR60	Vesicle transport protein GOT1B	sp|Q9CR60|GOT1B_MOUSE Vesicle transport protein GOT1B OS=Mus musculus OX=10090 GN=Golt1b PE=1 SV=1	15.421	138	138			0	1	0	0	1	0	0	1	0	0	1	0	0	1	0	0	1	0	0	1	0	0	1	0	0	1	0		By matching			By matching			By matching		0	10.9	0	0	10.9	0	0	10.9	0	0	4081200	0	0	2714600	0	0	2948100	0	0	0	0	0	0	0	0	3284500	0	0	0	0	0	0	0	0	0	0
Gosr1	O88630	O88630	Golgi SNAP receptor complex member 1	sp|O88630|GOSR1_MOUSE Golgi SNAP receptor complex member 1 OS=Mus musculus OX=10090 GN=Gosr1 PE=1 SV=2	28.489	250	250	GO:0005794, GO:0000139	Golgi apparatus, Golgi membrane	0	0	1	0	1	1	0	0	0	0	0	1	0	1	1	0	0	0	0	0	1	0	1	1	0	0	0			By MS/MS		By MS/MS	By matching				0	0	6	0	6	6	0	0	0	0	0	3889700	0	3231800	7988300	0	0	0	0	0	0	0	0	4520900	0	0	0	0	0	1	0	1	0	0	0	0
Gosr2	O35166	O35166	Golgi SNAP receptor complex member 2	sp|O35166|GOSR2_MOUSE Golgi SNAP receptor complex member 2 OS=Mus musculus OX=10090 GN=Gosr2 PE=1 SV=2	24.725	212	212	GO:0000139, GO:0005789	Golgi membrane, endoplasmic reticulum membrane	5	3	4	4	3	4	5	5	0	5	3	4	4	3	4	5	5	0	5	3	4	4	3	4	5	5	0	By MS/MS	By MS/MS	By MS/MS	By MS/MS	By MS/MS	By MS/MS	By MS/MS	By MS/MS		33.5	23.6	28.8	28.8	23.6	28.8	33.5	33.5	0	93605000	33812000	131520000	107580000	31364000	123240000	152030000	50258000	0	51568000	75885000	69729000	56423000	79151000	69647000	57926000	73789000	0	4	3	4	4	3	4	4	3	0
Got2	P05202	P05202	Aspartate aminotransferase, mitochondrial	sp|P05202|AATM_MOUSE Aspartate aminotransferase, mitochondrial OS=Mus musculus OX=10090 GN=Got2 PE=1 SV=1	47.411	430	430	GO:0005739, GO:0005743, GO:0043209	mitochondrion, mitochondrial inner membrane, myelin sheath	3	0	3	4	0	4	2	1	0	3	0	3	4	0	4	2	1	0	3	0	3	4	0	4	2	1	0	By matching		By MS/MS	By MS/MS		By MS/MS	By matching	By matching		8.8	0	7.7	14.2	0	13.3	5.6	3	0	51885000	0	32687000	60616000	0	38742000	29787000	3828700	0	5886400	0	4016000	6933400	0	5587400	4157500	0	0	0	0	0	1	0	1	0	0	0
Gpd2	Q64521	Q64521	Glycerol-3-phosphate dehydrogenase, mitochondrial	sp|Q64521|GPDM_MOUSE Glycerol-3-phosphate dehydrogenase, mitochondrial OS=Mus musculus OX=10090 GN=Gpd2 PE=1 SV=2	80.953	727	727	GO:0005739, GO:0005743	mitochondrion, mitochondrial inner membrane	9	5	9	11	6	10	12	5	0	9	5	9	11	6	10	12	5	0	9	5	9	11	6	10	12	5	0	By MS/MS	By MS/MS	By MS/MS	By MS/MS	By MS/MS	By MS/MS	By MS/MS	By MS/MS		22.6	11.3	21.9	27.6	15.8	22.7	26.4	12	0	135270000	23888000	102850000	132280000	27914000	124370000	160720000	30510000	0	95732000	49774000	105070000	100890000	67047000	100680000	98240000	54372000	0	5	4	4	7	5	7	5	4	0
Gpi	P06745;CON__Q3ZBD7	P06745;CON__Q3ZBD7	Glucose-6-phosphate isomerase	sp|P06745|G6PI_MOUSE Glucose-6-phosphate isomerase OS=Mus musculus OX=10090 GN=Gpi PE=1 SV=4;	62.766	558	558;557			0	0	1	0	0	0	0	0	0	0	0	1	0	0	0	0	0	0	0	0	1	0	0	0	0	0	0			By matching							0	0	2.7	0	0	0	0	0	0	0	0	3221700	0	0	0	0	0	0	0	0	0	0	0	0	0	0	0	0	0	0	0	0	0	0	0	0
Gpr132	Q9Z282	Q9Z282	Probable G-protein coupled receptor 132	sp|Q9Z282|GP132_MOUSE Probable G-protein coupled receptor 132 OS=Mus musculus OX=10090 GN=Gpr132 PE=1 SV=1	42.652	382	382			1	1	1	1	1	1	1	1	0	1	1	1	1	1	1	1	1	0	1	1	1	1	1	1	1	1	0	By matching	By MS/MS	By MS/MS	By MS/MS	By matching	By matching	By MS/MS	By matching		2.6	2.6	2.6	2.6	2.6	2.6	2.6	2.6	0	11488000	6610100	8784700	10332000	3343400	7354100	15217000	5324300	0	0	0	0	0	0	0	0	5931800	0	0	1	1	1	0	0	1	0	0
Gpr183	Q3U6B2	Q3U6B2	G-protein coupled receptor 183	sp|Q3U6B2|GP183_MOUSE G-protein coupled receptor 183 OS=Mus musculus OX=10090 GN=Gpr183 PE=1 SV=1	40.184	357	357			0	0	1	1	1	0	1	0	0	0	0	1	1	1	0	1	0	0	0	0	1	1	1	0	1	0	0			By matching	By MS/MS	By matching		By matching			0	0	2.5	2.5	2.5	0	2.5	0	0	0	0	3402300	0	2468400	0	4807000	0	0	0	0	0	0	0	0	2413300	0	0	0	0	0	1	0	0	0	0	0
Gprc5c	Q8K3J9	Q8K3J9	G-protein coupled receptor family C group 5 member C	sp|Q8K3J9|GPC5C_MOUSE G-protein coupled receptor family C group 5 member C OS=Mus musculus OX=10090 GN=Gprc5c PE=1 SV=2	48.421	440	440	GO:0005739	mitochondrion	3	4	4	3	3	3	3	4	0	3	4	4	3	3	3	3	4	0	3	4	4	3	3	3	3	4	0	By MS/MS	By MS/MS	By MS/MS	By MS/MS	By MS/MS	By MS/MS	By MS/MS	By MS/MS		8.4	11.4	11.8	8.4	7.7	8.4	8.4	11.4	0	54394000	49275000	54261000	48371000	35201000	59721000	56229000	45534000	0	27389000	43283000	32268000	23719000	37584000	35098000	30590000	42147000	0	3	4	3	3	3	3	3	4	0
Gpx1	P11352	P11352	Glutathione peroxidase 1	sp|P11352|GPX1_MOUSE Glutathione peroxidase 1 OS=Mus musculus OX=10090 GN=Gpx1 PE=1 SV=2	22.329	201	201	GO:0005739	mitochondrion	6	5	7	6	3	5	7	4	0	6	5	7	6	3	5	7	4	0	6	5	7	6	3	5	7	4	0	By MS/MS	By MS/MS	By MS/MS	By MS/MS	By MS/MS	By MS/MS	By MS/MS	By MS/MS		48.8	31.8	39.8	38.8	21.4	31.8	56.7	24.9	0	257040000	36612000	119710000	140870000	15322000	107450000	199870000	18816000	0	79085000	57621000	71103000	71496000	0	79297000	83825000	19859000	0	2	1	2	2	2	2	4	2	0
Grk6	O70293;Q8VEB1	O70293	G protein-coupled receptor kinase 6	sp|O70293|GRK6_MOUSE G protein-coupled receptor kinase 6 OS=Mus musculus OX=10090 GN=Grk6 PE=1 SV=1	65.978	576	576;590			3	0	2	3	2	2	4	0	0	3	0	2	3	2	2	4	0	0	3	0	2	3	2	2	4	0	0	By matching		By MS/MS	By matching	By matching	By MS/MS	By MS/MS			6.9	0	5.4	6.9	5.9	5.4	9.2	0	0	28944000	0	20398000	22453000	15500000	19003000	40897000	0	0	0	0	0	0	0	0	0	0	0	0	0	1	0	0	1	0	0	0
Grn	P28798	P28798	Granulins;Acrogranin;Granulin-1;Granulin-2;Granulin-3;Granulin-4;Granulin-5;Granulin-6;Granulin-7	sp|P28798|GRN_MOUSE Progranulin OS=Mus musculus OX=10090 GN=Grn PE=1 SV=2	63.458	589	589	GO:0005615, GO:0005739, GO:0005764, GO:0005576, GO:0005794, GO:0005783, GO:0005802, GO:0031982	extracellular space, mitochondrion, lysosome, extracellular region, Golgi apparatus, endoplasmic reticulum, trans-Golgi network, vesicle	0	0	1	0	0	0	0	0	0	0	0	1	0	0	0	0	0	0	0	0	1	0	0	0	0	0	0			By matching							0	0	2.7	0	0	0	0	0	0	0	0	14012000	0	0	0	0	0	0	0	0	0	0	0	0	0	0	0	0	0	0	0	0	0	0	0	0
Gtf3c1	Q8K284	Q8K284	General transcription factor 3C polypeptide 1	sp|Q8K284|TF3C1_MOUSE General transcription factor 3C polypeptide 1 OS=Mus musculus OX=10090 GN=Gtf3c1 PE=1 SV=2	237.47	2101	2101	GO:1990904	ribonucleoprotein complex	1	0	0	1	0	0	0	0	0	1	0	0	1	0	0	0	0	0	1	0	0	1	0	0	0	0	0	By matching			By matching						1.3	0	0	1.3	0	0	0	0	0	83182000	0	0	91544000	0	0	0	0	0	0	0	0	0	0	0	0	0	0	0	0	0	0	0	0	0	0	0
Gtpbp4	Q99ME9	Q99ME9	Nucleolar GTP-binding protein 1	sp|Q99ME9|NOG1_MOUSE Nucleolar GTP-binding protein 1 OS=Mus musculus OX=10090 GN=Gtpbp4 PE=1 SV=3	74.112	634	634			0	0	1	0	0	0	0	0	0	0	0	1	0	0	0	0	0	0	0	0	1	0	0	0	0	0	0			By matching							0	0	1.6	0	0	0	0	0	0	0	0	8217600	0	0	0	0	0	0	0	0	0	0	0	0	0	0	0	0	0	0	0	0	0	0	0	0
Gusb	P12265	P12265	Beta-glucuronidase	sp|P12265|BGLR_MOUSE Beta-glucuronidase OS=Mus musculus OX=10090 GN=Gusb PE=1 SV=2	74.194	648	648	GO:0005615, GO:0005764	extracellular space, lysosome	1	1	2	2	0	1	1	0	0	1	1	2	2	0	1	1	0	0	1	1	2	2	0	1	1	0	0	By matching	By matching	By matching	By matching		By matching	By matching			1.7	1.1	2.6	2.8	0	1.5	1.7	0	0	7430800	28169000	10323000	20786000	0	9959900	5644900	0	0	0	0	15767000	66607000	0	0	0	0	0	0	0	0	0	0	0	0	0	0
Gvin1	Q80SU7	Q80SU7	Interferon-induced very large GTPase 1	sp|Q80SU7|GVIN1_MOUSE Interferon-induced very large GTPase 1 OS=Mus musculus OX=10090 GN=Gvin1 PE=1 SV=1	280.81	2427	2427			10	10	12	10	9	8	5	10	0	10	10	12	10	9	8	5	10	0	10	10	12	10	9	8	5	10	0	By MS/MS	By MS/MS	By MS/MS	By MS/MS	By MS/MS	By MS/MS	By MS/MS	By MS/MS		6.6	6.3	8.5	7.1	6.1	5.9	3.8	6.1	0	163600000	53997000	131970000	154980000	30040000	123710000	34505000	58625000	0	38353000	36363000	40630000	46562000	35475000	31246000	38033000	39027000	0	5	4	6	6	3	5	3	6	0
Gxylt1	Q3UHH8	Q3UHH8	Glucoside xylosyltransferase 1	sp|Q3UHH8|GXLT1_MOUSE Glucoside xylosyltransferase 1 OS=Mus musculus OX=10090 GN=Gxylt1 PE=1 SV=2	46.49	404	404			0	1	1	0	0	0	0	0	0	0	1	1	0	0	0	0	0	0	0	1	1	0	0	0	0	0	0		By matching	By matching							0	3	3	0	0	0	0	0	0	0	1063900	1559300	0	0	0	0	0	0	0	0	0	0	0	0	0	0	0	0	0	0	0	0	0	0	0	0
Gypc	Q78HU7	Q78HU7	Glycophorin-C	sp|Q78HU7|GLPC_MOUSE Glycophorin-C OS=Mus musculus OX=10090 GN=Gypc PE=1 SV=2	10.329	95	95	GO:0016020, GO:0030863	membrane, cortical cytoskeleton	0	1	0	0	0	0	0	0	0	0	1	0	0	0	0	0	0	0	0	1	0	0	0	0	0	0	0		By MS/MS								0	28.4	0	0	0	0	0	0	0	0	6663700	0	0	0	0	0	0	0	0	0	0	0	0	0	0	0	0	0	1	0	0	0	0	0	0	0
H1f0	P10922	P10922	Histone H1.0;Histone H1.0, N-terminally processed	sp|P10922|H10_MOUSE Histone H1.0 OS=Mus musculus OX=10090 GN=H1f0 PE=2 SV=4	20.861	194	194	GO:0005634, GO:0005730	nucleus, nucleolus	1	1	1	1	1	1	1	1	0	1	1	1	1	1	1	1	1	0	1	1	1	1	1	1	1	1	0	By matching	By matching	By matching	By matching	By matching	By matching	By matching	By matching		4.1	4.1	4.1	4.1	4.1	4.1	4.1	4.1	0	20458000	19358000	20322000	22302000	18507000	18973000	28599000	16231000	0	0	0	0	0	0	0	0	0	0	0	0	0	0	0	0	0	0	0
H2-Aa	P14434;P14438;P14437;P14436;P14435;P23150;P04228;P01910;P04227	P14434;P14438	H-2 class II histocompatibility antigen, A-B alpha chain;H-2 class II histocompatibility antigen, A-U alpha chain	sp|P14434|HA2B_MOUSE H-2 class II histocompatibility antigen, A-B alpha chain OS=Mus musculus OX=10090 GN=H2-Aa PE=1 SV=2;sp|P14438|HA2U_MOUSE H-2 class II histocompatibility antigen, A-U alpha chain (Fragment) OS=Mus musculus OX=10090 GN=H2-Aa PE=1 SV=1	28.093	256	256;227;233;233;233;254;256;256;221	GO:0009897, GO:0005886, GO:0005764, GO:0042613	external side of plasma membrane, plasma membrane, lysosome, MHC class II protein complex	5	6	5	5	6	5	6	7	0	5	6	5	5	6	5	6	7	0	5	6	5	5	6	5	6	7	0	By MS/MS	By MS/MS	By MS/MS	By MS/MS	By MS/MS	By MS/MS	By MS/MS	By MS/MS		31.2	31.2	31.2	31.2	31.2	31.2	31.2	31.6	0	3099200000	1538300000		2996600000	1347400000	3034400000	3063500000	1405400000	0			1743900000	1444900000		1792100000	1519800000	1483500000	0	13	14	15	13	10	15	13	10	0
H2-Ab1	P14483;P01921	P14483	H-2 class II histocompatibility antigen, A beta chain	sp|P14483|HB2A_MOUSE H-2 class II histocompatibility antigen, A beta chain OS=Mus musculus OX=10090 GN=H2-Ab1 PE=1 SV=1	30.128	265	265;265	GO:0009897, GO:0005886, GO:0005769, GO:0005794, GO:0016021, GO:0005771, GO:0042613	external side of plasma membrane, plasma membrane, early endosome, Golgi apparatus, integral component of membrane, multivesicular body, MHC class II protein complex	14	12	12	12	12	13	12	15	0	14	12	12	12	12	13	12	15	0	3	2	2	2	2	2	2	2	0	By MS/MS	By MS/MS	By MS/MS	By MS/MS	By MS/MS	By MS/MS	By MS/MS	By MS/MS		54.7	47.9	44.9	47.5	47.9	48.7	48.7	54.3	0	6746700000	3934300000	6927800000	6313900000	3599100000		6797900000	3932100000	0		4550100000			4380200000		3847800000	4401700000	0	14	26	18	18	26	22	16	24	0
H2-D1;H2-L	P01899;P01897;P01896	P01899;P01897	H-2 class I histocompatibility antigen, D-B alpha chain;H-2 class I histocompatibility antigen, L-D alpha chain	sp|P01899|HA11_MOUSE H-2 class I histocompatibility antigen, D-B alpha chain OS=Mus musculus OX=10090 GN=H2-D1 PE=1 SV=2;sp|P01897|HA1L_MOUSE H-2 class I histocompatibility antigen, L-D alpha chain OS=Mus musculus OX=10090 GN=H2-L PE=1 SV=2	40.836	362	362;362;185	GO:0009897, GO:0005886	external side of plasma membrane, plasma membrane	17	19	16	16	20	15	19	18	0	17	19	16	16	20	15	19	18	0	11	13	11	10	13	10	12	11	0	By MS/MS	By MS/MS	By MS/MS	By MS/MS	By MS/MS	By MS/MS	By MS/MS	By MS/MS		41.2	46.7	37.8	41.2	46.7	40.1	45.6	44.5	0	4301600000	3618200000	3873300000	4469300000	3701300000	3872300000	4540700000	3571100000	0	1848500000			2002400000	3454900000		1978400000	3206800000	0	23	30	20	23	28	21	23	30	0
H2-DMa	P28078	P28078	Class II histocompatibility antigen, M alpha chain	sp|P28078|DMA_MOUSE Class II histocompatibility antigen, M alpha chain OS=Mus musculus OX=10090 GN=H2-DMa PE=1 SV=1	28.95	261	261	GO:0005770, GO:0005764, GO:0005765, GO:0005771, GO:0010008	late endosome, lysosome, lysosomal membrane, multivesicular body, endosome membrane	2	3	2	2	3	3	2	2	0	2	3	2	2	3	3	2	2	0	2	3	2	2	3	3	2	2	0	By MS/MS	By MS/MS	By MS/MS	By MS/MS	By MS/MS	By MS/MS	By MS/MS	By MS/MS		6.5	19.2	6.5	6.5	19.2	19.2	6.5	6.5	0	127360000	89425000	175090000	126720000	96436000	183920000	131650000	89571000	0	50615000	103470000	75638000	52160000	119710000	89097000	74464000	113970000	0	0	2	1	0	3	1	2	2	0
H2-DMb1	P35737	P35737	Class II histocompatibility antigen, M beta 1 chain	sp|P35737|DMB_MOUSE Class II histocompatibility antigen, M beta 1 chain OS=Mus musculus OX=10090 GN=H2-DMb1 PE=2 SV=1	28.899	261	261			4	3	2	3	3	3	3	3	0	4	3	2	3	3	3	3	3	0	4	3	2	3	3	3	3	3	0	By MS/MS	By MS/MS	By MS/MS	By MS/MS	By MS/MS	By MS/MS	By MS/MS	By MS/MS		13.4	13.4	9.6	13.4	13.4	24.9	13.4	13.4	0	119600000	122550000	174200000	148380000	124940000	189230000	110180000	132390000	0	74472000	127310000	133760000	68515000	139170000	134790000	83500000	144520000	0	2	3	3	2	3	3	2	3	0
H2-Eb1	P18468;P20040;P04231	P18468;P20040;P04231	H-2 class II histocompatibility antigen, I-A beta chain;H-2 class II histocompatibility antigen, E-Q beta chain;H-2 class II histocompatibility antigen, E-S beta chain	sp|P18468|HB2I_MOUSE H-2 class II histocompatibility antigen, I-A beta chain OS=Mus musculus OX=10090 GN=H2-Eb1 PE=1 SV=1;sp|P20040|HB24_MOUSE H-2 class II histocompatibility antigen, E-Q beta chain OS=Mus musculus OX=10090 PE=1 SV=1;sp|P04231|HB23_MOUSE H	30.231	264	264;264;232			9	7	7	5	7	8	8	8	0	9	7	7	5	7	8	8	8	0	2	1	1	1	1	1	2	2	0	By MS/MS	By MS/MS	By MS/MS	By MS/MS	By MS/MS	By MS/MS	By MS/MS	By MS/MS		34.1	29.9	30.7	21.2	29.9	33.7	29.5	34.1	0	597260000	431320000	475070000	349910000	430680000	674560000	549560000	442700000	0	263340000	531790000	363690000	225870000	538970000	404910000	285320000	494510000	0	6	8	8	3	9	8	5	10	0
H2-K1	P01901;P04223;P14428;P03991;P14426	P01901;P04223	H-2 class I histocompatibility antigen, K-B alpha chain;H-2 class I histocompatibility antigen, K-K alpha chain	sp|P01901|HA1B_MOUSE H-2 class I histocompatibility antigen, K-B alpha chain OS=Mus musculus OX=10090 GN=H2-K1 PE=1 SV=1;sp|P04223|HA1K_MOUSE H-2 class I histocompatibility antigen, K-K alpha chain OS=Mus musculus OX=10090 GN=H2-K1 PE=1 SV=1	41.301	369	369;369;328;368;362	GO:0009897	external side of plasma membrane	16	15	16	16	15	15	16	15	1	13	13	13	13	12	13	13	12	1	9	9	9	9	8	9	9	8	1	By MS/MS	By MS/MS	By MS/MS	By MS/MS	By MS/MS	By MS/MS	By MS/MS	By MS/MS	By matching	54.7	54.7	54.7	54.7	51.8	54.7	54.7	51.8		4201700000	1570900000	3415300000	4059300000	1643700000	3564800000	4359700000	1581100000	1082400	1781300000	1819500000	1845500000	1782900000		1804400000	1865800000	1769700000	0	20	21	18	21	23	22	18	19	0
H2-Q7;H2-Q9	P14429;P14431	P14429;P14431	H-2 class I histocompatibility antigen, Q7 alpha chain;H-2 class I histocompatibility antigen, Q9 alpha chain	sp|P14429|HA17_MOUSE H-2 class I histocompatibility antigen, Q7 alpha chain OS=Mus musculus OX=10090 GN=H2-Q7 PE=1 SV=1;sp|P14431|HA19_MOUSE H-2 class I histocompatibility antigen, Q9 alpha chain (Fragment) OS=Mus musculus OX=10090 GN=H2-Q9 PE=3 SV=1	37.924	334	334;200	GO:0009897, GO:0009986, GO:0032398	external side of plasma membrane, cell surface, MHC class Ib protein complex	8	9	8	7	10	7	8	9	0	3	5	4	3	5	3	3	4	0	2	4	3	2	4	2	2	3	0	By MS/MS	By MS/MS	By MS/MS	By MS/MS	By MS/MS	By MS/MS	By MS/MS	By MS/MS		28.1	35	30.8	24.6	37.7	25.4	28.1	31.4	0	48720000	93528000	52153000	59484000	95907000	41405000	62052000	73846000	0	30107000	66207000	39017000	30652000	75410000	28727000	37280000	62032000	0	1	4	2	1	4	2	1	4	0
H2-Q8	P14430	P14430	H-2 class I histocompatibility antigen, Q8 alpha chain	sp|P14430|HA18_MOUSE H-2 class I histocompatibility antigen, Q8 alpha chain OS=Mus musculus OX=10090 GN=H2-Q8 PE=3 SV=1	37.41	326	326	GO:0009897, GO:0009986, GO:0032398	external side of plasma membrane, cell surface, MHC class Ib protein complex	7	6	5	5	7	6	6	6	0	1	1	0	0	1	1	0	0	0	0	0	0	0	0	0	0	0	0	By MS/MS	By MS/MS	By matching	By matching	By MS/MS	By MS/MS	By matching	By matching		22.4	19.6	15	15	22.4	19.6	18.1	18.1	0	13550000	11570000	0	0	7013100	17913000	0	0	0	0	0	0	0	0	0	0	0	0	0	1	0	0	2	1	0	0	0
H2-T23	P06339;P14432	P06339	H-2 class I histocompatibility antigen, D-37 alpha chain	sp|P06339|HA15_MOUSE H-2 class I histocompatibility antigen, D-37 alpha chain OS=Mus musculus OX=10090 GN=H2-T23 PE=1 SV=1	40.875	357	357;384			4	6	2	3	6	2	3	6	0	2	5	1	2	4	1	2	5	0	0	3	0	0	2	0	0	3	0	By MS/MS	By MS/MS	By MS/MS	By matching	By MS/MS	By MS/MS	By MS/MS	By MS/MS		12.6	19.6	5.9	8.7	19.3	7.3	8.7	19.6	0	29168000	56726000	24439000	35270000	44004000	24920000	38515000	58697000	0	29861000	45778000	0	33159000	35573000	0	34606000	45902000	0	1	3	1	0	2	1	0	1	0
H2afv;H2afz	Q3THW5;P0C0S6	Q3THW5;P0C0S6	Histone H2A.V;Histone H2A.Z	sp|Q3THW5|H2AV_MOUSE Histone H2A.V OS=Mus musculus OX=10090 GN=H2afv PE=1 SV=3;sp|P0C0S6|H2AZ_MOUSE Histone H2A.Z OS=Mus musculus OX=10090 GN=H2afz PE=1 SV=2	13.509	128	128;128	GO:0030018, GO:0045177, GO:0001725, GO:0005903, GO:0016460	Z disc, apical part of cell, stress fiber, brush border, myosin II complex	5	5	5	5	5	5	5	5	1	3	3	3	3	3	3	3	3	0	3	3	3	3	3	3	3	3	0	By MS/MS	By MS/MS	By MS/MS	By MS/MS	By MS/MS	By MS/MS	By MS/MS	By MS/MS	By matching	53.9	53.9	53.9	53.9	53.9	53.9	53.9	53.9		432870000	313910000	322840000	437310000	310730000	380840000	443570000	319340000	0	232430000	357080000	185050000	242390000	405440000	257090000	230780000	400820000	0	4	5	4	5	5	4	5	6	0
H2afx	P27661	P27661	Histone H2AX	sp|P27661|H2AX_MOUSE Histone H2AX OS=Mus musculus OX=10090 GN=H2afx PE=1 SV=2	15.142	143	143	GO:0005634, GO:0000785, GO:0000794, GO:0001673, GO:0000790, GO:0001741, GO:0005694, GO:0005657, GO:0035861	nucleus, chromatin, condensed nuclear chromosome, male germ cell nucleus, nuclear chromatin, XY body, chromosome, replication fork, site of double-strand break	5	6	5	4	5	6	5	6	1	1	2	2	1	2	2	1	2	0	0	0	0	0	0	0	0	0	0	By MS/MS	By MS/MS	By MS/MS	By MS/MS	By MS/MS	By MS/MS	By MS/MS	By MS/MS	By matching	52.4	52.4	52.4	47.6	32.2	52.4	52.4	52.4		387390000	209470000	216660000	412240000	212860000	209030000	401740000	182260000	0	180330000	212360000	115520000	197930000	235190000	112190000	188090000	210340000	0	3	5	3	4	4	3	4	4	0
H2afy	Q9QZQ8;Q8CCK0	Q9QZQ8	Core histone macro-H2A.1	sp|Q9QZQ8|H2AY_MOUSE Core histone macro-H2A.1 OS=Mus musculus OX=10090 GN=H2afy PE=1 SV=3	39.735	372	372;372	GO:0005634, GO:0000793	nucleus, condensed chromosome	15	16	15	15	15	14	14	15	0	15	16	15	15	15	14	14	15	0	15	16	15	15	15	14	14	15	0	By MS/MS	By MS/MS	By MS/MS	By MS/MS	By MS/MS	By MS/MS	By MS/MS	By MS/MS		49.2	59.7	57.8	55.6	57.3	54.8	45.2	57.3	0	1416900000	934290000		1265300000	924850000	1049700000	1437700000	927320000	0	580490000	894190000	608370000	569250000	990580000	661140000	579150000	921630000	0	13	17	15	14	18	14	13	18	0
H3f3a;H3f3c	P84244;P02301	P84244;P02301	Histone H3.3;Histone H3.3C	sp|P84244|H33_MOUSE Histone H3.3 OS=Mus musculus OX=10090 GN=H3f3a PE=1 SV=2;sp|P02301|H3C_MOUSE Histone H3.3C OS=Mus musculus OX=10090 GN=H3f3c PE=3 SV=3	15.328	136	136;136	GO:0005634, GO:0001740	nucleus, Barr body	5	5	5	5	5	5	5	5	1	1	1	1	1	1	1	1	1	0	1	1	1	1	1	1	1	1	0	By MS/MS	By MS/MS	By MS/MS	By MS/MS	By MS/MS	By MS/MS	By MS/MS	By MS/MS	By matching	45.6	45.6	45.6	45.6	45.6	45.6	45.6	45.6		502840000	717990000	628170000	542070000	712290000	712950000	705320000	859680000	0	235770000	716690000	320930000	235370000	749380000	409350000	346120000	699130000	0	4	5	2	3	3	4	4	4	0
Hacd2	Q9D3B1	Q9D3B1	Very-long-chain (3R)-3-hydroxyacyl-CoA dehydratase 2	sp|Q9D3B1|HACD2_MOUSE Very-long-chain (3R)-3-hydroxyacyl-CoA dehydratase 2 OS=Mus musculus OX=10090 GN=Hacd2 PE=1 SV=1	28.402	254	254			1	1	1	0	1	1	0	1	0	1	1	1	0	1	1	0	1	0	1	1	1	0	1	1	0	1	0	By matching	By matching	By matching		By matching	By matching		By matching		3.9	3.9	3.9	0	3.9	3.9	0	3.9	0	6670800	6181500	8370200	0	5533000	10128000	0	5994100	0	0	0	0	0	0	0	0	0	0	0	0	0	0	0	0	0	0	0
Hacd3	Q8K2C9	Q8K2C9	Very-long-chain (3R)-3-hydroxyacyl-CoA dehydratase 3	sp|Q8K2C9|HACD3_MOUSE Very-long-chain (3R)-3-hydroxyacyl-CoA dehydratase 3 OS=Mus musculus OX=10090 GN=Hacd3 PE=1 SV=2	43.131	362	362			0	1	0	1	1	0	0	1	0	0	1	0	1	1	0	0	1	0	0	1	0	1	1	0	0	1	0		By MS/MS		By matching	By MS/MS			By MS/MS		0	5.8	0	5.8	5.8	0	0	5.8	0	0	9800700	0	11628000	5895200	0	0	9567600	0	0	0	0	0	0	0	0	0	0	0	1	0	0	1	0	0	1	0
Hadha	Q8BMS1	Q8BMS1	Trifunctional enzyme subunit alpha, mitochondrial;Long-chain enoyl-CoA hydratase;Long chain 3-hydroxyacyl-CoA dehydrogenase	sp|Q8BMS1|ECHA_MOUSE Trifunctional enzyme subunit alpha, mitochondrial OS=Mus musculus OX=10090 GN=Hadha PE=1 SV=1	82.669	763	763	GO:0005739, GO:0005743	mitochondrion, mitochondrial inner membrane	18	10	17	16	12	17	19	11	0	18	10	17	16	12	17	19	11	0	18	10	17	16	12	17	19	11	0	By MS/MS	By MS/MS	By MS/MS	By MS/MS	By MS/MS	By MS/MS	By MS/MS	By MS/MS		37.4	21.2	35.6	33.9	29.5	35.3	40.6	21.9	0	366590000	74527000	266160000	294160000	75219000	311560000	376420000	52149000	0	246280000	159600000	226590000	260160000	133110000	227880000	234280000	142100000	0	8	7	14	11	12	13	9	7	0
Hadhb	Q99JY0	Q99JY0	Trifunctional enzyme subunit beta, mitochondrial;3-ketoacyl-CoA thiolase	sp|Q99JY0|ECHB_MOUSE Trifunctional enzyme subunit beta, mitochondrial OS=Mus musculus OX=10090 GN=Hadhb PE=1 SV=1	51.386	475	475	GO:0005739, GO:0005743	mitochondrion, mitochondrial inner membrane	5	5	4	4	5	2	8	4	0	5	5	4	4	5	2	8	4	0	5	5	4	4	5	2	8	4	0	By MS/MS	By MS/MS	By MS/MS	By MS/MS	By MS/MS	By MS/MS	By MS/MS	By MS/MS		16	17.7	14.5	13.5	19.4	8.8	21.9	18.7	0	80837000	34319000	69223000	62582000	23961000	38062000	157130000	27628000	0	69836000	47437000	55097000	70029000	34980000	35151000	84387000	27720000	0	2	1	3	3	1	1	4	1	0
Havcr2	Q8VIM0	Q8VIM0	Hepatitis A virus cellular receptor 2 homolog	sp|Q8VIM0|HAVR2_MOUSE Hepatitis A virus cellular receptor 2 homolog OS=Mus musculus OX=10090 GN=Havcr2 PE=1 SV=1	30.934	281	281	GO:0001772, GO:0009986, GO:0005769	immunological synapse, cell surface, early endosome	8	8	6	6	8	7	8	9	0	8	8	6	6	8	7	8	9	0	8	8	6	6	8	7	8	9	0	By MS/MS	By MS/MS	By MS/MS	By MS/MS	By MS/MS	By MS/MS	By MS/MS	By MS/MS		33.5	37.7	24.9	24.9	37.7	33.1	33.5	37.7	0	306580000	218080000	317580000	333570000	186960000	296720000	340270000	198310000	0	125390000	194340000	134790000	103810000	203320000	102020000	111510000	212870000	0	4	7	6	6	9	6	7	10	0
Hba	P01942;P06467	P01942	Hemoglobin subunit alpha	sp|P01942|HBA_MOUSE Hemoglobin subunit alpha OS=Mus musculus OX=10090 GN=Hba PE=1 SV=2	15.085	142	142;142	GO:0043209	myelin sheath	1	0	0	0	0	0	2	0	0	1	0	0	0	0	0	2	0	0	1	0	0	0	0	0	2	0	0	By matching						By matching			11.3	0	0	0	0	0	21.8	0	0	18360000	0	0	0	0	0	42369000	0	0	0	0	0	0	0	0	46313000	0	0	0	0	0	0	0	0	0	0	0
Hbb-b1;Hbb-b2	P02088;P02089	P02088;P02089	Hemoglobin subunit beta-1;Hemoglobin subunit beta-2	sp|P02088|HBB1_MOUSE Hemoglobin subunit beta-1 OS=Mus musculus OX=10090 GN=Hbb-b1 PE=1 SV=2;sp|P02089|HBB2_MOUSE Hemoglobin subunit beta-2 OS=Mus musculus OX=10090 GN=Hbb-b2 PE=1 SV=2	15.84	147	147;147	GO:0043209, GO:0005833	myelin sheath, hemoglobin complex	5	0	3	5	1	5	5	1	0	5	0	3	5	1	5	5	1	0	4	0	2	4	0	3	4	0	0	By MS/MS		By MS/MS	By MS/MS	By matching	By MS/MS	By MS/MS	By matching		47.6	0	26.5	47.6	6.8	40.8	47.6	6.8	0	148520000	0	37211000	111500000	7077400	95774000	94455000	9284100	0	75508000	0	34240000	67328000	0	56988000	52757000	0	0	4	0	1	4	0	0	3	0	0
Hccs	P53702	P53702	Cytochrome c-type heme lyase	sp|P53702|CCHL_MOUSE Cytochrome c-type heme lyase OS=Mus musculus OX=10090 GN=Hccs PE=1 SV=2	30.977	272	272	GO:0005739	mitochondrion	0	0	1	0	0	0	0	0	0	0	0	1	0	0	0	0	0	0	0	0	1	0	0	0	0	0	0			By matching							0	0	4	0	0	0	0	0	0	0	0	3241900	0	0	0	0	0	0	0	0	0	0	0	0	0	0	0	0	0	0	0	0	0	0	0	0
Hck	P08103	P08103	Tyrosine-protein kinase HCK	sp|P08103|HCK_MOUSE Tyrosine-protein kinase HCK OS=Mus musculus OX=10090 GN=Hck PE=1 SV=4	59.129	524	524			18	21	17	20	21	15	17	21	0	16	19	15	18	19	13	15	19	0	16	19	15	18	19	13	15	19	0	By MS/MS	By MS/MS	By MS/MS	By MS/MS	By MS/MS	By MS/MS	By MS/MS	By MS/MS		48.1	59.7	50	54	59.7	44.8	49.8	58.4	0	921520000	583300000	616610000	889480000	451400000	639390000	762120000	558450000	0	413520000	511940000	316820000	402680000	365210000	340460000	344620000	499390000	0	16	20	12	16	17	16	14	22	0
Hcls1	P49710	P49710	Hematopoietic lineage cell-specific protein	sp|P49710|HCLS1_MOUSE Hematopoietic lineage cell-specific protein OS=Mus musculus OX=10090 GN=Hcls1 PE=1 SV=2	54.24	486	486	GO:0005634, GO:0005737	nucleus, cytoplasm	1	0	0	0	0	0	0	0	0	1	0	0	0	0	0	0	0	0	1	0	0	0	0	0	0	0	0	By matching									2.1	0	0	0	0	0	0	0	0	4728200	0	0	0	0	0	0	0	0	0	0	0	0	0	0	0	0	0	0	0	0	0	0	0	0	0	0
Hdac1	O09106;O88895	O09106	Histone deacetylase 1	sp|O09106|HDAC1_MOUSE Histone deacetylase 1 OS=Mus musculus OX=10090 GN=Hdac1 PE=1 SV=1	55.074	482	482;424	GO:0005634, GO:0043025, GO:0000790, GO:0016581, GO:0000792, GO:0017053, GO:0005667, GO:0032991, GO:0000118	nucleus, neuronal cell body, nuclear chromatin, NuRD complex, heterochromatin, transcriptional repressor complex, transcription factor complex, protein-containing complex, histone deacetylase complex	2	1	4	1	0	1	3	0	0	2	1	4	1	0	1	3	0	0	2	1	2	1	0	1	2	0	0	By MS/MS	By matching	By MS/MS	By MS/MS		By MS/MS	By MS/MS			7.7	3.9	12.9	3.7	0	3.9	9.5	0	0	31829000	5566300	32516000	13533000	0	13045000	40623000	0	0	0	0	27408000	0	0	0	19154000	0	0	2	0	2	1	0	2	2	0	0
Heg1	E9Q7X6	E9Q7X6	Protein HEG homolog 1	sp|E9Q7X6|HEG1_MOUSE Protein HEG homolog 1 OS=Mus musculus OX=10090 GN=Heg1 PE=1 SV=1	141.9	1337	1337	GO:0009897, GO:0005911, GO:0009986	external side of plasma membrane, cell-cell junction, cell surface	0	0	1	0	1	0	0	0	0	0	0	1	0	1	0	0	0	0	0	0	1	0	1	0	0	0	0			By MS/MS		By MS/MS					0	0	1	0	1	0	0	0	0	0	0	0	0	0	0	0	0	0	0	0	0	0	0	0	0	0	0	0	0	1	0	1	0	0	0	0
Helz2	E9QAM5	E9QAM5	Helicase with zinc finger domain 2	sp|E9QAM5|HELZ2_MOUSE Helicase with zinc finger domain 2 OS=Mus musculus OX=10090 GN=Helz2 PE=1 SV=1	331.56	2947	2947			0	0	1	0	0	1	0	0	0	0	0	1	0	0	1	0	0	0	0	0	1	0	0	1	0	0	0			By MS/MS			By matching				0	0	0.4	0	0	0.4	0	0	0	0	0	25865000	0	0	20595000	0	0	0	0	0	0	0	0	11656000	0	0	0	0	0	1	0	0	0	0	0	0
Herpud1	Q9JJK5	Q9JJK5	Homocysteine-responsive endoplasmic reticulum-resident ubiquitin-like domain member 1 protein	sp|Q9JJK5|HERP1_MOUSE Homocysteine-responsive endoplasmic reticulum-resident ubiquitin-like domain member 1 protein OS=Mus musculus OX=10090 GN=Herpud1 PE=1 SV=1	43.907	391	391	GO:0005783, GO:0005789, GO:0016021	endoplasmic reticulum, endoplasmic reticulum membrane, integral component of membrane	0	1	0	0	1	1	0	1	0	0	1	0	0	1	1	0	1	0	0	1	0	0	1	1	0	1	0		By matching			By matching	By matching		By matching		0	3.1	0	0	6.6	6.6	0	3.1	0	0	708010	0	0	1129400	3093700	0	588840	0	0	0	0	0	0	0	0	0	0	0	0	0	0	0	0	0	0	0
Hexa	P29416	P29416	Beta-hexosaminidase subunit alpha	sp|P29416|HEXA_MOUSE Beta-hexosaminidase subunit alpha OS=Mus musculus OX=10090 GN=Hexa PE=1 SV=2	60.612	528	528	GO:0016020, GO:0005764	membrane, lysosome	1	0	0	0	0	0	0	0	0	1	0	0	0	0	0	0	0	0	1	0	0	0	0	0	0	0	0	By MS/MS									3.6	0	0	0	0	0	0	0	0	4735300	0	0	0	0	0	0	0	0	0	0	0	0	0	0	0	0	0	1	0	0	0	0	0	0	0	0
Hiat1	P70187	P70187	Hippocampus abundant transcript 1 protein	sp|P70187|MF14A_MOUSE Hippocampus abundant transcript 1 protein OS=Mus musculus OX=10090 GN=Mfsd14a PE=2 SV=3	53	490	490			0	0	0	0	0	1	0	0	0	0	0	0	0	0	1	0	0	0	0	0	0	0	0	1	0	0	0						By MS/MS				0	0	0	0	0	3.7	0	0	0	0	0	0	0	0	0	0	0	0	0	0	0	0	0	0	0	0	0	0	0	0	0	0	1	0	0	0
Hibadh	Q99L13	Q99L13	3-hydroxyisobutyrate dehydrogenase, mitochondrial	sp|Q99L13|3HIDH_MOUSE 3-hydroxyisobutyrate dehydrogenase, mitochondrial OS=Mus musculus OX=10090 GN=Hibadh PE=1 SV=1	35.44	335	335	GO:0005739	mitochondrion	1	0	0	0	0	0	1	0	0	1	0	0	0	0	0	1	0	0	1	0	0	0	0	0	1	0	0	By matching						By matching			4.8	0	0	0	0	0	4.8	0	0	5578900	0	0	0	0	0	4623700	0	0	0	0	0	0	0	0	0	0	0	0	0	0	0	0	0	0	0	0
Hibch	Q8QZS1	Q8QZS1	3-hydroxyisobutyryl-CoA hydrolase, mitochondrial	sp|Q8QZS1|HIBCH_MOUSE 3-hydroxyisobutyryl-CoA hydrolase, mitochondrial OS=Mus musculus OX=10090 GN=Hibch PE=1 SV=1	43.037	385	385	GO:0005739	mitochondrion	0	0	0	0	0	0	1	0	0	0	0	0	0	0	0	1	0	0	0	0	0	0	0	0	1	0	0							By matching			0	0	0	0	0	0	3.1	0	0	0	0	0	0	0	0	5084500	0	0	0	0	0	0	0	0	0	0	0	0	0	0	0	0	0	0	0	0
Hic2	Q9JLZ6	Q9JLZ6	Hypermethylated in cancer 2 protein	sp|Q9JLZ6|HIC2_MOUSE Hypermethylated in cancer 2 protein OS=Mus musculus OX=10090 GN=Hic2 PE=2 SV=4	66.766	619	619			1	1	1	1	1	1	1	1	0	1	1	1	1	1	1	1	1	0	1	1	1	1	1	1	1	1	0	By MS/MS	By MS/MS	By MS/MS	By MS/MS	By MS/MS	By MS/MS	By MS/MS	By MS/MS		1.6	1.6	1.6	1.6	1.6	1.6	1.6	1.6	0	0	0	0	0	0	0	0	0	0	0	0	0	0	0	0	0	0	0	0	0	0	0	0	0	0	0	0
Hide1	Q75VT8	Q75VT8	Protein HIDE1	sp|Q75VT8|HIDE1_MOUSE Protein HIDE1 OS=Mus musculus OX=10090 GN=Hide1 PE=1 SV=1	23.593	222	222			1	1	1	1	1	1	1	1	0	1	1	1	1	1	1	1	1	0	1	1	1	1	1	1	1	1	0	By MS/MS	By MS/MS	By MS/MS	By MS/MS	By MS/MS	By MS/MS	By MS/MS	By MS/MS		6.8	6.8	6.8	6.8	6.8	6.8	6.8	6.8	0	37484000	13682000	18301000	21994000	11147000	21338000	40949000	12837000	0	0	0	0	0	0	0	0	14302000	0	1	1	1	1	1	1	1	1	0
Higd1a	Q9JLR9	Q9JLR9	HIG1 domain family member 1A, mitochondrial	sp|Q9JLR9|HIG1A_MOUSE HIG1 domain family member 1A, mitochondrial OS=Mus musculus OX=10090 GN=Higd1a PE=1 SV=1	10.425	95	95	GO:0005634, GO:0016020, GO:0005739, GO:0005743	nucleus, membrane, mitochondrion, mitochondrial inner membrane	0	0	1	0	0	1	0	0	0	0	0	1	0	0	1	0	0	0	0	0	1	0	0	1	0	0	0			By MS/MS			By matching				0	0	18.9	0	0	18.9	0	0	0	0	0	0	0	0	7761000	0	0	0	0	0	0	0	0	4392300	0	0	0	0	0	1	0	0	0	0	0	0
Hint2	Q9D0S9	Q9D0S9	Histidine triad nucleotide-binding protein 2, mitochondrial	sp|Q9D0S9|HINT2_MOUSE Histidine triad nucleotide-binding protein 2, mitochondrial OS=Mus musculus OX=10090 GN=Hint2 PE=1 SV=1	17.32	163	163	GO:0005739	mitochondrion	0	0	0	0	0	0	0	1	0	0	0	0	0	0	0	0	1	0	0	0	0	0	0	0	0	1	0								By matching		0	0	0	0	0	0	0	10.4	0	0	0	0	0	0	0	0	2209600	0	0	0	0	0	0	0	0	0	0	0	0	0	0	0	0	0	0	0
Hip1	Q8VD75	Q8VD75	Huntingtin-interacting protein 1	sp|Q8VD75|HIP1_MOUSE Huntingtin-interacting protein 1 OS=Mus musculus OX=10090 GN=Hip1 PE=1 SV=2	115.2	1029	1029			11	4	10	13	3	9	12	4	0	11	4	10	13	3	9	12	4	0	10	4	9	11	3	8	10	3	0	By MS/MS	By MS/MS	By MS/MS	By MS/MS	By MS/MS	By MS/MS	By MS/MS	By MS/MS		17.8	7.4	15.5	21.7	5.3	14.6	17.2	6.8	0	173430000	8848200	106610000	195910000	8792600	101740000	189520000	17280000	0	90617000	20510000	60693000	94515000	33284000	60530000	84284000	28238000	0	9	4	6	14	2	4	11	1	0
Hist1h1a	P43275	P43275	Histone H1.1	sp|P43275|H11_MOUSE Histone H1.1 OS=Mus musculus OX=10090 GN=Hist1h1a PE=1 SV=2	21.785	213	213	GO:0005634, GO:0009986, GO:0031982	nucleus, cell surface, vesicle	5	6	6	5	6	6	6	6	0	3	4	4	3	4	4	4	4	0	3	4	4	3	4	4	4	4	0	By MS/MS	By MS/MS	By MS/MS	By MS/MS	By MS/MS	By MS/MS	By MS/MS	By MS/MS		29.1	29.1	29.1	29.1	29.1	29.1	29.1	29.1	0	1072400000	1107700000	1205300000	1358900000	1082000000	1147200000	1157400000	1137300000	0	553430000	1106500000	606330000	605250000	1157500000	567870000	585430000	1121300000	0	5	10	7	5	9	8	4	7	0
Hist1h1b	P43276	P43276	Histone H1.5	sp|P43276|H15_MOUSE Histone H1.5 OS=Mus musculus OX=10090 GN=Hist1h1b PE=1 SV=2	22.576	223	223			7	7	7	6	8	7	7	6	0	6	6	6	5	7	6	6	6	0	6	6	6	5	7	6	6	6	0	By MS/MS	By MS/MS	By MS/MS	By MS/MS	By MS/MS	By MS/MS	By MS/MS	By MS/MS		26.5	26.5	26.5	26	27.4	26.5	26.5	22.4	0	1884100000	1419800000	1662600000	1958600000	1488100000		2196500000	1441400000	0	855380000		932290000	944940000	1646900000	896840000	1050100000	1524300000	0	7	9	7	7	9	8	8	9	0
Hist1h1c	P15864;Q07133	P15864	Histone H1.2	sp|P15864|H12_MOUSE Histone H1.2 OS=Mus musculus OX=10090 GN=Hist1h1c PE=1 SV=2	21.266	212	212;208	GO:0035327	transcriptionally active chromatin	8	8	9	8	8	8	9	7	0	8	8	9	8	8	8	9	7	0	1	1	1	1	1	1	1	1	0	By MS/MS	By MS/MS	By MS/MS	By MS/MS	By MS/MS	By MS/MS	By MS/MS	By MS/MS		27.8	27.8	32.1	27.8	27.8	27.8	32.1	23.6	0	6433400000	5802100000	5175700000	6653500000	5907600000	5404100000	6854300000	5729300000	0		7127800000	1796200000		8330700000	1917500000	3145300000	8254200000	0	12	14	12	12	11	9	12	12	0
Hist1h1d	P43277	P43277	Histone H1.3	sp|P43277|H13_MOUSE Histone H1.3 OS=Mus musculus OX=10090 GN=Hist1h1d PE=1 SV=2	22.099	221	221			8	8	9	8	8	8	9	7	0	1	1	1	1	1	1	1	1	0	1	1	1	1	1	1	1	1	0	By MS/MS	By MS/MS	By MS/MS	By MS/MS	By MS/MS	By MS/MS	By MS/MS	By MS/MS		26.7	26.7	30.8	26.7	26.7	26.7	30.8	22.6	0	553730000	428440000	389260000	577080000	341610000	409350000	596970000	369950000	0	0	0	0	0	0	0	0	0	0	2	3	2	3	3	2	2	3	0
Hist1h1e	P43274	P43274	Histone H1.4	sp|P43274|H14_MOUSE Histone H1.4 OS=Mus musculus OX=10090 GN=Hist1h1e PE=1 SV=2	21.977	219	219	GO:0005634, GO:0005730	nucleus, nucleolus	7	8	8	7	8	8	8	7	0	2	3	3	2	3	3	3	3	0	2	3	3	2	3	3	3	3	0	By MS/MS	By MS/MS	By MS/MS	By MS/MS	By MS/MS	By MS/MS	By MS/MS	By MS/MS		26.9	26.9	26.9	26.9	26.9	26.9	26.9	22.8	0	441190000	701230000	833400000	464470000	728590000	854430000	957440000	606460000	0	425590000	744170000	454800000	478570000	868890000	457190000	472990000	727290000	0	5	5	5	4	5	7	5	5	0
Hist1h2af;Hist1h2ah;Hist3h2a;H2afj;Hist1h2ak	Q8CGP5;C0HKE9;C0HKE8;C0HKE7;C0HKE6;C0HKE5;C0HKE4;C0HKE3;C0HKE2;C0HKE1;Q8CGP6;Q8BFU2;Q8R1M2;Q8CGP7	Q8CGP5;C0HKE9;C0HKE8;C0HKE7;C0HKE6;C0HKE5;C0HKE4;C0HKE3;C0HKE2;C0HKE1;Q8CGP6;Q8BFU2;Q8R1M2;Q8CGP7	Histone H2A type 1-F;Histone H2A type 1-H;Histone H2A type 3;Histone H2A.J;Histone H2A type 1-K	sp|Q8CGP5|H2A1F_MOUSE Histone H2A type 1-F OS=Mus musculus OX=10090 GN=Hist1h2af PE=1 SV=3;sp|C0HKE9|H2A1P_MOUSE Histone H2A type 1-P OS=Mus musculus OX=10090 GN=Hist1h2ap PE=1 SV=1;sp|C0HKE8|H2A1O_MOUSE Histone H2A type 1-O OS=Mus musculus OX=10090 GN=His	14.161	130	130;130;130;130;130;130;130;130;130;130;128;130;129;130			8	9	6	6	8	7	6	9	2	8	9	6	6	8	7	6	9	2	2	3	1	1	3	1	1	3	1	By MS/MS	By MS/MS	By MS/MS	By MS/MS	By MS/MS	By MS/MS	By MS/MS	By MS/MS	By MS/MS	64.6	64.6	56.2	56.2	42.3	61.5	61.5	64.6			13517000000			13522000000		15694000000	12415000000	24739000							7558600000	13202000000		15	17	14	15	15	12	12	13	4
Hist1h2bc;Hist2h2bb;Hist1h2bh;Hist1h2bm	Q6ZWY9;Q64525;Q64478;P10854	Q6ZWY9;Q64525;Q64478;P10854	Histone H2B type 1-C/E/G;Histone H2B type 2-B;Histone H2B type 1-H;Histone H2B type 1-M	sp|Q6ZWY9|H2B1C_MOUSE Histone H2B type 1-C/E/G OS=Mus musculus OX=10090 GN=Hist1h2bc PE=1 SV=3;sp|Q64525|H2B2B_MOUSE Histone H2B type 2-B OS=Mus musculus OX=10090 GN=Hist2h2bb PE=1 SV=3;sp|Q64478|H2B1H_MOUSE Histone H2B type 1-H OS=Mus musculus OX=10090 GN	13.906	126	126;126;126;126			8	8	7	7	6	7	9	8	0	0	0	0	0	0	0	1	0	0	0	0	0	0	0	0	1	0	0	By matching	By matching	By matching	By matching	By matching	By matching	By matching	By matching		49.2	49.2	46.8	46.8	41.3	46.8	54.8	49.2	0	0	0	0	0	0	0	251620	0	0	0	0	0	0	0	0	126320	0	0	0	0	0	0	0	0	0	0	0
Hist1h2bp;Hist1h2bk;Hist1h2bb;Hist1h2bf;Hist1h2ba	Q8CGP2;Q8CGP1;Q64475;P10853;P70696	Q8CGP2;Q8CGP1;Q64475;P10853;P70696	Histone H2B type 1-P;Histone H2B type 1-K;Histone H2B type 1-B;Histone H2B type 1-F/J/L;Histone H2B type 1-A	sp|Q8CGP2|H2B1P_MOUSE Histone H2B type 1-P OS=Mus musculus OX=10090 GN=Hist1h2bp PE=1 SV=3;sp|Q8CGP1|H2B1K_MOUSE Histone H2B type 1-K OS=Mus musculus OX=10090 GN=Hist1h2bk PE=1 SV=3;sp|Q64475|H2B1B_MOUSE Histone H2B type 1-B OS=Mus musculus OX=10090 GN=His	13.992	126	126;126;126;126;127			9	8	7	7	6	7	9	8	0	9	8	7	7	6	7	9	8	0	0	0	0	0	0	0	0	0	0	By MS/MS	By MS/MS	By MS/MS	By MS/MS	By MS/MS	By MS/MS	By MS/MS	By MS/MS		54.8	49.2	46.8	46.8	41.3	46.8	54.8	49.2	0		12264000000			12403000000		19332000000	11689000000	0							8946800000	12533000000	0	20	17	23	22	14	17	20	17	0
Hist1h3a	P68433	P68433	Histone H3.1	sp|P68433|H31_MOUSE Histone H3.1 OS=Mus musculus OX=10090 GN=Hist1h3a PE=1 SV=2	15.404	136	136			5	5	5	5	5	5	5	5	1	1	1	1	1	1	1	1	1	0	1	1	1	1	1	1	1	1	0	By MS/MS	By MS/MS	By MS/MS	By MS/MS	By MS/MS	By MS/MS	By MS/MS	By MS/MS	By matching	45.6	45.6	45.6	45.6	45.6	45.6	45.6	45.6		261960000	896220000	602050000	245930000	782720000	725940000	369090000	846110000	0	141030000	918440000	374490000	128190000	877560000	370140000	169120000	662690000	0	3	5	3	3	5	5	3	5	0
Hist1h3b	P84228	P84228	Histone H3.2	sp|P84228|H32_MOUSE Histone H3.2 OS=Mus musculus OX=10090 GN=Hist1h3b PE=1 SV=2	15.388	136	136	GO:0005634, GO:0000785	nucleus, chromatin	5	5	5	5	5	5	5	5	1	5	5	5	5	5	5	5	5	1	1	1	1	1	1	1	1	1	0	By MS/MS	By MS/MS	By MS/MS	By MS/MS	By MS/MS	By MS/MS	By MS/MS	By MS/MS	By MS/MS	45.6	45.6	45.6	45.6	45.6	45.6	45.6	45.6			12786000000			13065000000		11850000000	13936000000	0							6497200000	17968000000	0	11	16	12	14	17	15	13	16	1
Hist1h4a	P62806	P62806	Histone H4	sp|P62806|H4_MOUSE Histone H4 OS=Mus musculus OX=10090 GN=Hist1h4a PE=1 SV=2	11.367	103	103	GO:0005634	nucleus	9	13	10	9	12	9	10	13	1	9	13	10	9	12	9	10	13	1	9	13	10	9	12	9	10	13	1	By MS/MS	By MS/MS	By MS/MS	By MS/MS	By MS/MS	By MS/MS	By MS/MS	By MS/MS	By MS/MS	60.2	65	61.2	60.2	61.2	60.2	61.2	65			32850000000			32861000000		32211000000	33194000000	4688600							16652000000	36883000000	0	24	47	26	25	48	28	25	46	1
Hist2h2aa1;Hist2h2ac	Q6GSS7;Q64523	Q6GSS7;Q64523	Histone H2A type 2-A;Histone H2A type 2-C	sp|Q6GSS7|H2A2A_MOUSE Histone H2A type 2-A OS=Mus musculus OX=10090 GN=Hist2h2aa1 PE=1 SV=3;sp|Q64523|H2A2C_MOUSE Histone H2A type 2-C OS=Mus musculus OX=10090 GN=Hist2h2ac PE=1 SV=3	14.095	130	130;129			7	7	5	6	8	6	5	7	1	2	2	1	2	3	1	1	2	0	1	1	0	1	2	0	0	1	0	By MS/MS	By MS/MS	By MS/MS	By MS/MS	By MS/MS	By MS/MS	By MS/MS	By MS/MS	By matching	63.1	63.1	54.6	63.1	63.1	60	54.6	63.1		257570000	72719000	46276000	308020000	95456000	55419000	234760000	65998000	0	101250000	70748000	0	126720000	83978000	17446000	97802000	56606000	0	4	4	2	4	4	2	5	3	0
Hist2h2ab	Q64522	Q64522	Histone H2A type 2-B	sp|Q64522|H2A2B_MOUSE Histone H2A type 2-B OS=Mus musculus OX=10090 GN=Hist2h2ab PE=1 SV=3	14.013	130	130			5	6	5	4	6	6	5	6	0	1	1	1	1	1	1	1	1	0	1	1	1	1	1	1	1	1	0	By MS/MS	By MS/MS	By MS/MS	By MS/MS	By MS/MS	By MS/MS	By MS/MS	By MS/MS		57.7	57.7	57.7	52.3	57.7	57.7	57.7	57.7	0	24446000	16945000	21154000	0	24357000	26556000	7917200	19494000	0	0	0	0	0	0	0	0	21719000	0	1	1	1	1	1	1	1	1	0
Hist3h2bb;Hist3h2ba;Hist2h2be	Q8CGP0;Q9D2U9;Q64524	Q8CGP0;Q9D2U9;Q64524	Histone H2B type 3-B;Histone H2B type 3-A;Histone H2B type 2-E	sp|Q8CGP0|H2B3B_MOUSE Histone H2B type 3-B OS=Mus musculus OX=10090 GN=Hist3h2bb PE=1 SV=3;sp|Q9D2U9|H2B3A_MOUSE Histone H2B type 3-A OS=Mus musculus OX=10090 GN=Hist3h2ba PE=1 SV=3;sp|Q64524|H2B2E_MOUSE Histone H2B type 2-E OS=Mus musculus OX=10090 GN=His	13.908	126	126;126;126			7	7	5	5	5	5	7	7	0	1	2	1	1	2	1	1	2	0	1	2	1	1	2	1	1	2	0	By matching	By MS/MS	By MS/MS	By MS/MS	By MS/MS	By MS/MS	By MS/MS	By MS/MS		48.4	43.7	40.5	40.5	35.7	40.5	48.4	43.7	0	21346000	22803000	24343000	22803000	19684000	19637000	27449000	17875000	0	0	26146000	0	0	22273000	0	0	20667000	0	0	1	1	1	1	1	1	1	0
Hk1	P17710	P17710	Hexokinase-1	sp|P17710|HXK1_MOUSE Hexokinase-1 OS=Mus musculus OX=10090 GN=Hk1 PE=1 SV=3	108.3	974	974	GO:0005739, GO:0005829, GO:0045121	mitochondrion, cytosol, membrane raft	0	1	0	0	0	0	0	0	0	0	1	0	0	0	0	0	0	0	0	1	0	0	0	0	0	0	0		By matching								0	1.2	0	0	0	0	0	0	0	0	3236000	0	0	0	0	0	0	0	0	0	0	0	0	0	0	0	0	0	0	0	0	0	0	0	0	0
Hk2	O08528	O08528	Hexokinase-2	sp|O08528|HXK2_MOUSE Hexokinase-2 OS=Mus musculus OX=10090 GN=Hk2 PE=1 SV=1	102.53	917	917	GO:0005739	mitochondrion	1	0	2	1	2	0	2	0	0	1	0	2	1	2	0	2	0	0	1	0	2	1	2	0	2	0	0	By matching		By matching	By matching	By matching		By matching			0.9	0	3.3	2.4	3.3	0	4.7	0	0	2574300	0	16729000	9437000	3777900	0	12158000	0	0	0	0	24587000	0	12314000	0	32133000	0	0	0	0	0	0	0	0	0	0	0
Hk3	Q3TRM8	Q3TRM8	Hexokinase-3	sp|Q3TRM8|HXK3_MOUSE Hexokinase-3 OS=Mus musculus OX=10090 GN=Hk3 PE=1 SV=2	100.1	922	922	GO:0005739	mitochondrion	0	0	0	2	0	1	1	0	0	0	0	0	2	0	1	1	0	0	0	0	0	2	0	1	1	0	0				By MS/MS		By MS/MS	By matching			0	0	0	3.6	0	1.5	2.1	0	0	0	0	0	12685000	0	11814000	3105300	0	0	0	0	0	6355600	0	0	0	0	0	0	0	0	1	0	1	0	0	0
Hm13	Q9D8V0	Q9D8V0	Minor histocompatibility antigen H13	sp|Q9D8V0|HM13_MOUSE Minor histocompatibility antigen H13 OS=Mus musculus OX=10090 GN=Hm13 PE=1 SV=1	41.747	378	378	GO:0005783, GO:0005789	endoplasmic reticulum, endoplasmic reticulum membrane	3	6	7	3	4	6	4	5	0	3	6	7	3	4	6	4	5	0	3	6	7	3	4	6	4	5	0	By MS/MS	By MS/MS	By MS/MS	By MS/MS	By MS/MS	By MS/MS	By MS/MS	By MS/MS		18.3	21.4	23.8	18.3	18.8	20.6	20.1	21.4	0	114570000	128140000	128680000	92503000	97883000	163970000	101160000	125630000	0	82928000	132690000	104470000	81351000	144130000	123540000	72072000	146620000	0	2	6	7	2	3	5	2	5	0
Hmga1	P17095	P17095	High mobility group protein HMG-I/HMG-Y	sp|P17095|HMGA1_MOUSE High mobility group protein HMG-I/HMG-Y OS=Mus musculus OX=10090 GN=Hmga1 PE=1 SV=4	11.614	107	107	GO:0005634, GO:0090575	nucleus, RNA polymerase II transcription factor complex	0	2	0	1	2	1	2	1	0	0	2	0	1	2	1	2	1	0	0	2	0	1	2	1	2	1	0		By MS/MS		By MS/MS	By MS/MS	By matching	By MS/MS	By MS/MS		0	32.7	0	17.8	32.7	17.8	32.7	15	0	0	17400000	0	27416000	11785000	13915000	27764000	5818200	0	0	0	0	0	0	0	13939000	0	0	0	0	0	1	0	0	1	0	0
Hmgb1	P63158	P63158	High mobility group protein B1	sp|P63158|HMGB1_MOUSE High mobility group protein B1 OS=Mus musculus OX=10090 GN=Hmgb1 PE=1 SV=2	24.893	215	215	GO:0005615, GO:0005634, GO:0005737, GO:0005769, GO:0043005	extracellular space, nucleus, cytoplasm, early endosome, neuron projection	1	0	2	1	1	1	1	0	0	0	0	1	0	1	0	0	0	0	0	0	1	0	1	0	0	0	0	By matching		By matching	By matching	By matching	By matching	By matching			5.6	0	14.4	5.6	8.4	5.6	5.6	0	0	0	0	7066000	0	2204100	0	0	0	0	0	0	0	0	0	0	0	0	0	0	0	0	0	0	0	0	0	0
Hmgb2	P30681	P30681	High mobility group protein B2	sp|P30681|HMGB2_MOUSE High mobility group protein B2 OS=Mus musculus OX=10090 GN=Hmgb2 PE=1 SV=3	24.162	210	210	GO:0005615, GO:0005634, GO:0005737, GO:0000790	extracellular space, nucleus, cytoplasm, nuclear chromatin	6	2	3	4	3	4	4	0	0	6	2	3	4	3	4	4	0	0	5	2	2	3	3	3	3	0	0	By MS/MS	By MS/MS	By MS/MS	By MS/MS	By MS/MS	By MS/MS	By MS/MS			32.9	11.9	17.6	24.8	18.1	21.4	24.8	0	0	194300000	23104000	100440000	163490000	24897000	81960000	200970000	0	0	71436000	34810000	55498000	77560000	139050000	54652000	75228000	0	0	2	1	1	1	2	1	2	0	0
Hmgcl	P38060	P38060	Hydroxymethylglutaryl-CoA lyase, mitochondrial	sp|P38060|HMGCL_MOUSE Hydroxymethylglutaryl-CoA lyase, mitochondrial OS=Mus musculus OX=10090 GN=Hmgcl PE=1 SV=2	34.238	325	325	GO:0005739, GO:0005743	mitochondrion, mitochondrial inner membrane	1	0	2	2	2	2	3	0	0	1	0	2	2	2	2	3	0	0	1	0	2	2	2	2	3	0	0	By MS/MS		By MS/MS	By MS/MS	By matching	By MS/MS	By MS/MS			4.3	0	8.3	8.3	8.3	11.1	15.1	0	0	4728100	0	9445800	12924000	3071700	7139400	23375000	0	0	0	0	8723300	10288000	6301700	7912300	13997000	0	0	1	0	1	1	0	1	1	0	0
Hmha1	Q3TBD2	Q3TBD2	Minor histocompatibility protein HA-1	sp|Q3TBD2|HMHA1_MOUSE Rho GTPase-activating protein 45 OS=Mus musculus OX=10090 GN=Arhgap45 PE=1 SV=2	122.9	1116	1116			5	3	6	5	2	6	4	3	0	5	3	6	5	2	6	4	3	0	5	3	6	5	2	6	4	3	0	By MS/MS	By matching	By MS/MS	By MS/MS	By MS/MS	By MS/MS	By MS/MS	By MS/MS		7.3	5.1	8.5	7.8	2.3	8.1	5.6	4.2	0	69068000	12491000	49739000	37293000	5757000	67549000	30689000	11287000	0	32938000	0	23193000	19810000	27679000	32653000	33937000	26450000	0	2	0	2	2	2	1	2	1	0
Hmox1	P14901	P14901	Heme oxygenase 1	sp|P14901|HMOX1_MOUSE Heme oxygenase 1 OS=Mus musculus OX=10090 GN=Hmox1 PE=1 SV=1	32.928	289	289	GO:0005634	nucleus	0	1	2	0	1	0	0	0	0	0	1	2	0	1	0	0	0	0	0	1	2	0	1	0	0	0	0		By MS/MS	By MS/MS		By matching					0	6.6	14.9	0	6.6	0	0	0	0	0	1790700	4052200	0	2021600	0	0	0	0	0	0	0	0	0	0	0	0	0	0	0	1	0	0	0	0	0	0
Hmox2	O70252	O70252	Heme oxygenase 2	sp|O70252|HMOX2_MOUSE Heme oxygenase 2 OS=Mus musculus OX=10090 GN=Hmox2 PE=1 SV=1	35.738	315	315			4	9	6	7	9	7	6	7	0	4	9	6	7	9	7	6	7	0	4	9	6	7	9	7	6	7	0	By MS/MS	By MS/MS	By MS/MS	By MS/MS	By MS/MS	By MS/MS	By MS/MS	By MS/MS		12.4	39.4	23.8	30.5	39.4	29.2	23.8	26.7	0	83370000	159470000	136270000	114080000	142050000	173800000	128250000	115730000	0	35620000	198720000	119290000	76614000	207890000	132650000	88085000	181110000	0	1	7	3	2	8	2	3	3	0
Hnrnpa0	Q9CX86	Q9CX86	Heterogeneous nuclear ribonucleoprotein A0	sp|Q9CX86|ROA0_MOUSE Heterogeneous nuclear ribonucleoprotein A0 OS=Mus musculus OX=10090 GN=Hnrnpa0 PE=1 SV=1	30.53	305	305			4	3	4	4	3	4	4	3	0	4	3	4	4	3	4	4	3	0	4	3	4	4	3	4	4	3	0	By MS/MS	By matching	By MS/MS	By MS/MS	By MS/MS	By MS/MS	By MS/MS	By MS/MS		19	14.1	19	19	13.8	19	19	12.5	0	195640000	26082000	122280000	140150000	21819000	133390000	167910000	16505000	0	94028000	40831000	60959000	101240000	40436000	61626000	82358000	20725000	0	5	0	4	5	2	3	4	1	0
Hnrnpa1	P49312	P49312	Heterogeneous nuclear ribonucleoprotein A1;Heterogeneous nuclear ribonucleoprotein A1, N-terminally processed	sp|P49312|ROA1_MOUSE Heterogeneous nuclear ribonucleoprotein A1 OS=Mus musculus OX=10090 GN=Hnrnpa1 PE=1 SV=2	34.196	320	320	GO:0005634	nucleus	6	3	4	3	2	3	5	2	0	6	3	4	3	2	3	5	2	0	6	3	4	3	2	3	5	2	0	By MS/MS	By MS/MS	By MS/MS	By matching	By matching	By MS/MS	By MS/MS	By matching		24.1	16.9	21.2	16.9	11.2	16.9	16.2	11.2	0	98214000	9095500	62657000	30033000	12176000	37126000	69921000	7398800	0	57715000	14948000	42153000	6187300	9408100	48038000	16677000	5860000	0	5	1	2	0	0	3	2	0	0
Hnrnpa2b1	O88569	O88569	Heterogeneous nuclear ribonucleoproteins A2/B1	sp|O88569|ROA2_MOUSE Heterogeneous nuclear ribonucleoproteins A2/B1 OS=Mus musculus OX=10090 GN=Hnrnpa2b1 PE=1 SV=2	37.402	353	353	GO:0005634	nucleus	14	8	11	13	10	12	13	9	0	14	8	11	13	10	12	13	9	0	14	8	11	13	10	12	13	9	0	By MS/MS	By MS/MS	By MS/MS	By MS/MS	By MS/MS	By MS/MS	By MS/MS	By MS/MS		43.6	24.9	37.7	38	35.1	38	38	28	0		137130000	726780000		139480000	752560000	1377900000	150070000	0	659550000	193520000	503960000	678260000	200710000	490760000	688290000	218780000	0	15	6	9	13	6	9	13	6	0
Hnrnpa3	Q8BG05	Q8BG05	Heterogeneous nuclear ribonucleoprotein A3	sp|Q8BG05|ROA3_MOUSE Heterogeneous nuclear ribonucleoprotein A3 OS=Mus musculus OX=10090 GN=Hnrnpa3 PE=1 SV=1	39.652	379	379			14	9	13	17	10	13	16	10	0	14	9	13	17	10	13	16	10	0	14	9	13	17	10	13	16	10	0	By MS/MS	By MS/MS	By MS/MS	By MS/MS	By MS/MS	By MS/MS	By MS/MS	By MS/MS		41.2	32.5	42.2	43.8	34.3	40.6	43.3	34.3	0	766090000	216860000	726270000	820850000	121830000	605130000	775290000	144250000	0	417280000	207120000	399070000	399590000	215570000	389850000	398170000	173580000	0	8	7	9	10	7	10	11	6	0
Hnrnpab	Q99020	Q99020	Heterogeneous nuclear ribonucleoprotein A/B	sp|Q99020|ROAA_MOUSE Heterogeneous nuclear ribonucleoprotein A/B OS=Mus musculus OX=10090 GN=Hnrnpab PE=1 SV=1	30.831	285	285	GO:0005634, GO:0005737, GO:0090575, GO:0099523	nucleus, cytoplasm, RNA polymerase II transcription factor complex, presynaptic cytosol	3	3	5	3	3	5	3	3	0	3	3	5	3	3	5	3	3	0	3	3	5	3	3	5	3	3	0	By MS/MS	By MS/MS	By MS/MS	By MS/MS	By MS/MS	By MS/MS	By MS/MS	By MS/MS		12.3	12.3	21.8	12.3	12.3	21.8	12.3	12.3	0	43386000	16054000	63401000	46954000	11903000	78740000	44750000	11052000	0	37922000	32286000	51059000	43368000	23914000	53008000	29809000	25440000	0	2	3	5	1	1	3	2	2	0
Hnrnpc	Q9Z204	Q9Z204	Heterogeneous nuclear ribonucleoproteins C1/C2	sp|Q9Z204|HNRPC_MOUSE Heterogeneous nuclear ribonucleoproteins C1/C2 OS=Mus musculus OX=10090 GN=Hnrnpc PE=1 SV=1	34.384	313	313	GO:0005634, GO:0045120	nucleus, pronucleus	10	9	10	11	9	10	13	8	0	10	9	10	11	9	10	13	8	0	10	9	10	11	9	10	13	8	0	By MS/MS	By MS/MS	By MS/MS	By MS/MS	By MS/MS	By MS/MS	By MS/MS	By MS/MS		42.2	31.6	38.7	42.2	28.4	38.7	42.2	28.8	0	453110000	164680000	287320000	444750000	170200000	304210000	476560000	137250000	0	224250000	175020000	178730000	213490000	197550000	186020000	198690000	194950000	0	6	5	5	7	5	5	7	4	0
Hnrnpd	Q60668	Q60668	Heterogeneous nuclear ribonucleoprotein D0	sp|Q60668|HNRPD_MOUSE Heterogeneous nuclear ribonucleoprotein D0 OS=Mus musculus OX=10090 GN=Hnrnpd PE=1 SV=2	38.354	355	355	GO:0045202, GO:0000790	synapse, nuclear chromatin	2	2	5	4	3	5	4	3	0	2	2	5	4	3	5	4	3	0	1	1	4	3	2	4	3	2	0	By MS/MS	By MS/MS	By MS/MS	By MS/MS	By MS/MS	By MS/MS	By MS/MS	By MS/MS		6.2	6.2	17.7	14.4	11.5	17.7	14.9	9	0	25539000	10081000	77970000	62545000	33886000	66933000	50608000	34571000	0	29015000	26287000	35863000	42250000	29039000	29456000	42515000	32202000	0	3	2	1	3	2	1	3	2	0
Hnrnpf	Q9Z2X1	Q9Z2X1	Heterogeneous nuclear ribonucleoprotein F;Heterogeneous nuclear ribonucleoprotein F, N-terminally processed	sp|Q9Z2X1|HNRPF_MOUSE Heterogeneous nuclear ribonucleoprotein F OS=Mus musculus OX=10090 GN=Hnrnpf PE=1 SV=3	45.729	415	415			12	8	10	10	8	9	11	9	0	12	8	10	10	8	9	11	9	0	10	7	8	8	6	7	9	7	0	By MS/MS	By MS/MS	By MS/MS	By MS/MS	By MS/MS	By MS/MS	By MS/MS	By MS/MS		48.2	33.7	42.4	39.3	32	31.3	44.3	39.3	0	803130000	106500000	351590000	746660000	107800000	410860000	797940000	100370000	0	304500000	139510000	196840000	306360000	107830000	214790000	274290000	117190000	0	13	5	10	13	6	10	15	6	0
Hnrnph1	O35737	O35737	Heterogeneous nuclear ribonucleoprotein H;Heterogeneous nuclear ribonucleoprotein H, N-terminally processed	sp|O35737|HNRH1_MOUSE Heterogeneous nuclear ribonucleoprotein H OS=Mus musculus OX=10090 GN=Hnrnph1 PE=1 SV=3	49.199	449	449			7	3	9	7	5	6	6	4	0	5	2	7	5	3	4	4	2	0	2	0	4	2	1	1	1	0	0	By MS/MS	By MS/MS	By MS/MS	By MS/MS	By MS/MS	By MS/MS	By MS/MS	By MS/MS		23.4	11.1	29	22.3	16.3	19.2	19.2	13.4	0	136930000	7558100	99628000	109990000	10305000	79675000	120830000	16835000	0	60431000	0	43666000	58267000	29294000	51695000	66174000	30717000	0	3	1	1	3	1	2	3	1	0
Hnrnpk	P61979	P61979	Heterogeneous nuclear ribonucleoprotein K	sp|P61979|HNRPK_MOUSE Heterogeneous nuclear ribonucleoprotein K OS=Mus musculus OX=10090 GN=Hnrnpk PE=1 SV=1	50.976	463	463	GO:0010494	cytoplasmic stress granule	10	6	11	11	6	11	12	6	0	10	6	11	11	6	11	12	6	0	10	6	11	11	6	11	12	6	0	By MS/MS	By MS/MS	By MS/MS	By MS/MS	By MS/MS	By MS/MS	By MS/MS	By MS/MS		28.1	17.3	29.8	31.3	17.3	29.8	33.3	17.7	0	200800000	35767000	248930000	192750000	27860000	255140000	195040000	35780000	0	132470000	83296000	182750000	124890000	60892000	180580000	129210000	88923000	0	8	3	8	9	3	9	8	5	0
Hnrnpl	Q8R081	Q8R081	Heterogeneous nuclear ribonucleoprotein L	sp|Q8R081|HNRPL_MOUSE Heterogeneous nuclear ribonucleoprotein L OS=Mus musculus OX=10090 GN=Hnrnpl PE=1 SV=2	63.963	586	586	GO:0045120	pronucleus	17	14	12	12	14	14	14	14	0	17	14	12	12	14	14	14	14	0	17	14	12	12	14	14	14	14	0	By MS/MS	By MS/MS	By MS/MS	By MS/MS	By MS/MS	By MS/MS	By MS/MS	By MS/MS		47.3	45.4	43.3	40.6	50.9	50.2	39.6	45.6	0	1101600000	289190000	625630000	827820000	304030000	726230000	999370000	279850000	0	483590000	324170000		474910000	354500000	361440000	520260000	333590000	0	19	16	14	14	15	17	14	15	0
Hnrnpm	Q9D0E1;Q91VC4	Q9D0E1	Heterogeneous nuclear ribonucleoprotein M	sp|Q9D0E1|HNRPM_MOUSE Heterogeneous nuclear ribonucleoprotein M OS=Mus musculus OX=10090 GN=Hnrnpm PE=1 SV=3	77.648	729	729;438	GO:0062023	collagen-containing extracellular matrix	24	18	19	20	23	20	23	21	0	24	18	19	20	23	20	23	21	0	24	18	19	20	23	20	23	21	0	By MS/MS	By MS/MS	By MS/MS	By MS/MS	By MS/MS	By MS/MS	By MS/MS	By MS/MS		44.3	34	37	42.9	46.6	37.6	46.5	40.3	0	827230000	311110000	649200000	799170000	354920000	695440000	781220000	348620000	0	384870000	370220000		428590000	374050000	432560000	389730000	380620000	0	14	13	13	12	14	13	13	15	0
Hnrnpu	Q8VEK3	Q8VEK3	Heterogeneous nuclear ribonucleoprotein U	sp|Q8VEK3|HNRPU_MOUSE Heterogeneous nuclear ribonucleoprotein U OS=Mus musculus OX=10090 GN=Hnrnpu PE=1 SV=1	87.917	800	800	GO:0005634, GO:1990904, GO:0098577	nucleus, ribonucleoprotein complex, inactive sex chromosome	19	15	16	17	19	17	18	14	0	19	15	16	17	19	17	18	14	0	19	15	16	17	19	17	18	14	0	By MS/MS	By MS/MS	By MS/MS	By MS/MS	By MS/MS	By MS/MS	By MS/MS	By MS/MS		33.2	27	28.2	30.2	30.9	29.1	30.2	23.6	0	1103300000	365200000	950060000	1010400000	398220000	980090000	927860000	376170000	0	511840000	485870000	518210000	560010000	528670000	553710000	535760000	545390000	0	14	14	12	12	15	12	16	12	0
Hnrnpul1	Q8VDM6	Q8VDM6	Heterogeneous nuclear ribonucleoprotein U-like protein 1	sp|Q8VDM6|HNRL1_MOUSE Heterogeneous nuclear ribonucleoprotein U-like protein 1 OS=Mus musculus OX=10090 GN=Hnrnpul1 PE=1 SV=1	96.001	859	859			11	13	10	14	12	11	11	13	0	11	13	10	14	12	11	11	13	0	11	13	10	14	12	11	11	13	0	By MS/MS	By MS/MS	By MS/MS	By MS/MS	By MS/MS	By MS/MS	By MS/MS	By MS/MS		16.1	19.7	15.1	21.7	18.7	17.7	16.4	18.2	0	242300000	123540000	166500000	295280000	122250000	250790000	258010000	116960000	0	96685000	113770000	104980000	106140000	112680000	106290000	105070000	101850000	0	5	10	7	6	7	7	4	8	0
Hnrnpul2	Q00PI9	Q00PI9	Heterogeneous nuclear ribonucleoprotein U-like protein 2	sp|Q00PI9|HNRL2_MOUSE Heterogeneous nuclear ribonucleoprotein U-like protein 2 OS=Mus musculus OX=10090 GN=Hnrnpul2 PE=1 SV=2	84.939	745	745	GO:0005634	nucleus	13	7	8	8	10	10	10	8	0	13	7	8	8	10	10	10	8	0	13	7	8	8	10	10	10	8	0	By MS/MS	By MS/MS	By MS/MS	By MS/MS	By MS/MS	By MS/MS	By MS/MS	By MS/MS		20.4	13.3	16.5	16.4	20.7	21.1	21.1	15.4	0	420170000	91133000	203780000	322560000	100450000	197490000	338910000	80893000	0	166650000	117810000	135710000	168500000	128340000	152310000	161190000	131870000	0	8	7	7	4	7	8	6	7	0
Hp1bp3	Q3TEA8	Q3TEA8	Heterochromatin protein 1-binding protein 3	sp|Q3TEA8|HP1B3_MOUSE Heterochromatin protein 1-binding protein 3 OS=Mus musculus OX=10090 GN=Hp1bp3 PE=1 SV=1	60.866	554	554			7	5	5	3	4	4	5	7	0	7	5	5	3	4	4	5	7	0	7	5	5	3	4	4	5	7	0	By MS/MS	By MS/MS	By MS/MS	By MS/MS	By MS/MS	By MS/MS	By MS/MS	By MS/MS		17.3	9.7	11.2	9.6	9.9	12.6	13	17.3	0	84875000	35304000	56934000	24300000	32037000	42202000	63461000	54593000	0	52275000	42222000	47219000	14842000	66243000	23708000	36263000	93043000	0	3	4	1	1	2	0	1	3	0
Hras	Q61411	Q61411	GTPase HRas;GTPase HRas, N-terminally processed	sp|Q61411|RASH_MOUSE GTPase HRas OS=Mus musculus OX=10090 GN=Hras PE=1 SV=2	21.298	189	189			7	8	9	7	7	6	6	8	0	7	8	9	7	7	6	6	8	0	0	1	2	1	0	0	1	0	0	By MS/MS	By MS/MS	By MS/MS	By MS/MS	By MS/MS	By MS/MS	By MS/MS	By MS/MS		49.2	55.6	66.7	55.6	47.6	49.2	46	55.6	0	264980000	136410000	280390000	227350000	116380000	224780000	227580000	148120000	0	136550000	153090000	149470000	112370000	130330000	142810000	112350000	146880000	0	6	8	8	5	5	6	5	6	0
Hsd17b10	O08756	O08756	3-hydroxyacyl-CoA dehydrogenase type-2	sp|O08756|HCD2_MOUSE 3-hydroxyacyl-CoA dehydrogenase type-2 OS=Mus musculus OX=10090 GN=Hsd17b10 PE=1 SV=4	27.418	261	261	GO:0005739, GO:0005783, GO:0005743, GO:0042645	mitochondrion, endoplasmic reticulum, mitochondrial inner membrane, mitochondrial nucleoid	1	0	1	1	1	1	1	0	0	1	0	1	1	1	1	1	0	0	1	0	1	1	1	1	1	0	0	By MS/MS		By matching	By MS/MS	By matching	By matching	By matching			7.7	0	7.7	7.7	7.7	7.7	7.7	0	0	12991000	0	6216200	11719000	3887600	3662400	15494000	0	0	13997000	0	0	13288000	0	0	17114000	0	0	0	0	0	0	0	0	0	0	0
Hsd17b11	Q9EQ06;Q8VCR2	Q9EQ06	Estradiol 17-beta-dehydrogenase 11	sp|Q9EQ06|DHB11_MOUSE Estradiol 17-beta-dehydrogenase 11 OS=Mus musculus OX=10090 GN=Hsd17b11 PE=1 SV=1	32.88	298	298;304			7	9	8	8	9	9	8	8	0	7	9	8	8	9	9	8	8	0	7	9	8	8	9	9	8	8	0	By MS/MS	By MS/MS	By MS/MS	By MS/MS	By MS/MS	By MS/MS	By MS/MS	By MS/MS		32.6	37.9	35.2	35.2	37.9	37.9	35.2	35.2	0	258170000	220470000	270330000	310910000	198190000	284840000	331210000	200350000	0	118720000	189630000	132530000	118700000	190620000	134050000	112700000	191330000	0	3	9	5	3	10	5	5	9	0
Hsd17b12	O70503	O70503	Very-long-chain 3-oxoacyl-CoA reductase	sp|O70503|DHB12_MOUSE Very-long-chain 3-oxoacyl-CoA reductase OS=Mus musculus OX=10090 GN=Hsd17b12 PE=1 SV=1	34.741	312	312	GO:0031012	extracellular matrix	6	7	6	8	8	7	8	7	0	6	7	6	8	8	7	8	7	0	6	7	6	8	8	7	8	7	0	By MS/MS	By MS/MS	By MS/MS	By MS/MS	By MS/MS	By MS/MS	By MS/MS	By MS/MS		24	29.2	24	34	34	28.8	34	29.2	0	161150000	138860000	176880000	130440000	141910000	133940000	154220000	100290000	0	79511000	189230000	91549000	47851000	182990000	102330000	68760000	189500000	0	1	5	1	2	6	1	2	6	0
Hsd17b4	P51660	P51660	Peroxisomal multifunctional enzyme type 2;(3R)-hydroxyacyl-CoA dehydrogenase;Enoyl-CoA hydratase 2	sp|P51660|DHB4_MOUSE Peroxisomal multifunctional enzyme type 2 OS=Mus musculus OX=10090 GN=Hsd17b4 PE=1 SV=3	79.481	735	735	GO:0005739, GO:0005777	mitochondrion, peroxisome	0	0	1	0	0	0	0	1	0	0	0	1	0	0	0	0	1	0	0	0	1	0	0	0	0	1	0			By matching					By matching		0	0	1.5	0	0	0	0	1.4	0	0	0	5114500	0	0	0	0	238870	0	0	0	0	0	0	0	0	0	0	0	0	0	0	0	0	0	0	0
Hsd17b8	P50171	P50171	Estradiol 17-beta-dehydrogenase 8	sp|P50171|DHB8_MOUSE Estradiol 17-beta-dehydrogenase 8 OS=Mus musculus OX=10090 GN=Hsd17b8 PE=1 SV=2	26.588	259	259	GO:0005886, GO:0016020, GO:0005739, GO:0005740	plasma membrane, membrane, mitochondrion, mitochondrial envelope	0	0	1	1	1	1	1	1	0	0	0	1	1	1	1	1	1	0	0	0	1	1	1	1	1	1	0			By MS/MS	By MS/MS	By MS/MS	By MS/MS	By MS/MS	By MS/MS		0	0	2.7	2.7	2.7	2.7	2.7	2.7	0	0	0	69919000	81414000	22502000	84241000	90835000	22476000	0	0	0	0	0	0	0	0	0	0	0	0	1	1	1	1	1	1	0
Hsdl1	Q8BTX9	Q8BTX9	Inactive hydroxysteroid dehydrogenase-like protein 1	sp|Q8BTX9|HSDL1_MOUSE Inactive hydroxysteroid dehydrogenase-like protein 1 OS=Mus musculus OX=10090 GN=Hsdl1 PE=1 SV=1	36.867	330	330	GO:0005739	mitochondrion	0	2	0	0	1	0	0	0	0	0	2	0	0	1	0	0	0	0	0	2	0	0	1	0	0	0	0		By matching			By matching					0	7.6	0	0	3.3	0	0	0	0	0	5999900	0	0	2846700	0	0	0	0	0	10902000	0	0	0	0	0	0	0	0	0	0	0	0	0	0	0	0
Hsdl2	Q2TPA8	Q2TPA8	Hydroxysteroid dehydrogenase-like protein 2	sp|Q2TPA8|HSDL2_MOUSE Hydroxysteroid dehydrogenase-like protein 2 OS=Mus musculus OX=10090 GN=Hsdl2 PE=1 SV=1	54.208	490	490	GO:0005739	mitochondrion	1	0	1	0	0	0	1	0	0	1	0	1	0	0	0	1	0	0	1	0	1	0	0	0	1	0	0	By matching		By matching				By matching			6.1	0	3.9	0	0	0	6.1	0	0	12768000	0	4960700	0	0	0	9310300	0	0	0	0	0	0	0	0	0	0	0	0	0	0	0	0	0	0	0	0
Hsp90aa1	P07901	P07901	Heat shock protein HSP 90-alpha	sp|P07901|HS90A_MOUSE Heat shock protein HSP 90-alpha OS=Mus musculus OX=10090 GN=Hsp90aa1 PE=1 SV=4	84.787	733	733	GO:0005737, GO:0005829, GO:0048471, GO:0043025, GO:0032991, GO:0043209, GO:0044295, GO:0044294	cytoplasm, cytosol, perinuclear region of cytoplasm, neuronal cell body, protein-containing complex, myelin sheath, axonal growth cone, dendritic growth cone	8	2	9	5	4	11	5	2	0	6	0	5	3	2	6	3	0	0	6	0	5	3	2	6	3	0	0	By MS/MS	By matching	By MS/MS	By MS/MS	By matching	By MS/MS	By MS/MS	By matching		18	3	17.2	9.7	6.8	22.1	10	3	0	78670000	0	56732000	41764000	4925100	68667000	32918000	0	0	26018000	0	26644000	39226000	16607000	26164000	26154000	0	0	2	0	3	1	0	5	2	0	0
Hsp90ab1	P11499	P11499	Heat shock protein HSP 90-beta	sp|P11499|HS90B_MOUSE Heat shock protein HSP 90-beta OS=Mus musculus OX=10090 GN=Hsp90ab1 PE=1 SV=3	83.28	724	724	GO:0005737, GO:0005739, GO:0048471, GO:0043025, GO:0032991, GO:0044295, GO:0044294, GO:1990565	cytoplasm, mitochondrion, perinuclear region of cytoplasm, neuronal cell body, protein-containing complex, axonal growth cone, dendritic growth cone, HSP90-CDC37 chaperone complex	16	13	19	15	13	22	18	14	0	15	12	18	14	12	21	17	13	0	13	10	14	12	10	16	15	11	0	By MS/MS	By MS/MS	By MS/MS	By MS/MS	By MS/MS	By MS/MS	By MS/MS	By MS/MS		29.6	24.7	39.2	30.5	26	41.9	37	24.7	0	556900000	114220000	579820000	558380000	116890000	583360000	745940000	126920000	0	293410000	157170000	322080000	304750000	153080000	295610000	308710000	162700000	0	12	9	16	11	10	16	14	7	0
Hsp90b1	P08113	P08113	Endoplasmin	sp|P08113|ENPL_MOUSE Endoplasmin OS=Mus musculus OX=10090 GN=Hsp90b1 PE=1 SV=2	92.475	802	802	GO:0005886, GO:0005783, GO:0034663	plasma membrane, endoplasmic reticulum, endoplasmic reticulum chaperone complex	22	10	14	18	14	12	24	12	0	22	10	14	18	14	12	24	12	0	21	9	13	17	13	11	23	11	0	By MS/MS	By MS/MS	By MS/MS	By MS/MS	By MS/MS	By MS/MS	By MS/MS	By MS/MS		34.8	17.3	20.7	28.7	24.7	21.4	34.9	22.9	0	665060000	95631000	266540000	591920000	126170000	244340000	750060000	115660000	0	393310000	109820000	204300000	376700000	157130000	175770000	425430000	156030000	0	14	5	8	12	5	6	13	6	0
Hspa4	Q61316	Q61316	Heat shock 70 kDa protein 4	sp|Q61316|HSP74_MOUSE Heat shock 70 kDa protein 4 OS=Mus musculus OX=10090 GN=Hspa4 PE=1 SV=1	94.132	841	841			2	0	0	1	0	0	1	0	0	2	0	0	1	0	0	1	0	0	2	0	0	1	0	0	1	0	0	By MS/MS			By matching			By MS/MS			3.6	0	0	2.3	0	0	2.3	0	0	2441500	0	0	2939200	0	0	3086600	0	0	0	0	0	0	0	0	0	0	0	2	0	0	0	0	0	1	0	0
Hspa5	P20029	P20029	78 kDa glucose-regulated protein	sp|P20029|BIP_MOUSE Endoplasmic reticulum chaperone BiP OS=Mus musculus OX=10090 GN=Hspa5 PE=1 SV=3	72.421	655	655	GO:0005886, GO:0009986, GO:0005783, GO:0005789, GO:0043209, GO:0005788, GO:0034663, GO:0005793	plasma membrane, cell surface, endoplasmic reticulum, endoplasmic reticulum membrane, myelin sheath, endoplasmic reticulum lumen, endoplasmic reticulum chaperone complex, endoplasmic reticulum-Golgi intermediate compartment	21	21	22	21	22	20	23	17	0	21	21	22	21	22	20	23	17	0	19	20	20	20	20	18	21	16	0	By MS/MS	By MS/MS	By MS/MS	By MS/MS	By MS/MS	By MS/MS	By MS/MS	By MS/MS		40.2	42.4	44	40.9	42.4	39.1	40	36	0	1345700000	477890000	1084200000		557290000		1468300000	389710000	0	788880000	736500000	790660000	797770000	770130000	744380000	795840000	710250000	0	16	14	15	20	15	17	16	12	0
Hspa8	P63017;P17156;Q61696;P16627;P17879	P63017	Heat shock cognate 71 kDa protein	sp|P63017|HSP7C_MOUSE Heat shock cognate 71 kDa protein OS=Mus musculus OX=10090 GN=Hspa8 PE=1 SV=1	70.87	646	646;633;641;641;642	GO:0005737, GO:0005829, GO:0098978, GO:0005770, GO:0048471, GO:0098793, GO:0098690, GO:0043209, GO:0099634, GO:0070062, GO:0098684	cytoplasm, cytosol, glutamatergic synapse, late endosome, perinuclear region of cytoplasm, presynapse, glycinergic synapse, myelin sheath, postsynaptic specialization membrane, extracellular exosome, photoreceptor ribbon synapse	22	23	26	20	25	23	22	21	0	20	22	24	19	23	21	20	20	0	20	22	24	19	23	21	20	20	0	By MS/MS	By MS/MS	By MS/MS	By MS/MS	By MS/MS	By MS/MS	By MS/MS	By MS/MS		45	54.5	55	41.6	57.6	46.6	48.5	44.4	0	1198800000	598880000	1254200000	1265800000	653930000		1294200000	543670000	0	648750000	684900000	716930000	654340000	787480000	777470000	672850000	674590000	0	18	23	21	18	22	19	17	17	0
Hspa9	P38647	P38647	Stress-70 protein, mitochondrial	sp|P38647|GRP75_MOUSE Stress-70 protein, mitochondrial OS=Mus musculus OX=10090 GN=Hspa9 PE=1 SV=3	73.46	679	679	GO:0005739, GO:0043209, GO:0005759	mitochondrion, myelin sheath, mitochondrial matrix	1	0	3	3	2	3	3	0	0	1	0	3	3	2	3	3	0	0	1	0	3	3	2	3	3	0	0	By matching		By MS/MS	By MS/MS	By matching	By MS/MS	By MS/MS			3.5	0	6.3	7.4	5.6	8.1	6.2	0	0	6927300	0	19778000	23731000	7103100	23056000	8566100	0	0	0	0	4848300	4675300	4159400	5023800	0	0	0	0	0	1	1	0	1	3	0	0
Hspd1	P63038	P63038	60 kDa heat shock protein, mitochondrial	sp|P63038|CH60_MOUSE 60 kDa heat shock protein, mitochondrial OS=Mus musculus OX=10090 GN=Hspd1 PE=1 SV=1	60.955	573	573	GO:0005737, GO:0005886, GO:0016020, GO:0005739, GO:0030141, GO:0005743, GO:0043209, GO:0043231	cytoplasm, plasma membrane, membrane, mitochondrion, secretory granule, mitochondrial inner membrane, myelin sheath, intracellular membrane-bounded organelle	9	2	8	6	2	9	6	0	0	9	2	8	6	2	9	6	0	0	9	2	8	6	2	9	6	0	0	By MS/MS	By MS/MS	By MS/MS	By MS/MS	By matching	By MS/MS	By MS/MS			23.9	4.9	18.3	14.7	4.7	21.1	13.8	0	0	97219000	5512600	77756000	70239000	4669200	120090000	98775000	0	0	8968100	1177600	14713000	18894000	1103000	17219000	5979300	0	0	1	1	1	2	0	1	1	0	0
Hspe1	Q64433	Q64433	10 kDa heat shock protein, mitochondrial	sp|Q64433|CH10_MOUSE 10 kDa heat shock protein, mitochondrial OS=Mus musculus OX=10090 GN=Hspe1 PE=1 SV=2	10.963	102	102	GO:0005739	mitochondrion	4	0	3	2	0	1	1	0	0	4	0	3	2	0	1	1	0	0	4	0	3	2	0	1	1	0	0	By matching		By matching	By matching		By matching	By matching			45.1	0	29.4	21.6	0	11.8	13.7	0	0	30061000	0	10360000	15791000	0	6168200	8231700	0	0	11249000	0	6777100	7870400	0	0	0	0	0	0	0	0	0	0	0	0	0	0
Htatsf1	Q8BGC0	Q8BGC0	HIV Tat-specific factor 1 homolog	sp|Q8BGC0|HTSF1_MOUSE HIV Tat-specific factor 1 homolog OS=Mus musculus OX=10090 GN=Htatsf1 PE=1 SV=1	86.239	757	757			6	1	1	4	1	3	4	2	0	6	1	1	4	1	3	4	2	0	6	1	1	4	1	3	4	2	0	By MS/MS	By matching	By matching	By MS/MS	By matching	By matching	By MS/MS	By matching		12	2.5	1.5	6.9	2.5	8.1	9.2	6.6	0	93535000	9827500	3055900	63217000	5315900	34706000	71074000	10952000	0	39602000	0	0	26372000	0	20635000	34661000	17219000	0	4	0	0	2	0	0	2	0	0
Hyou1	Q9JKR6	Q9JKR6	Hypoxia up-regulated protein 1	sp|Q9JKR6|HYOU1_MOUSE Hypoxia up-regulated protein 1 OS=Mus musculus OX=10090 GN=Hyou1 PE=1 SV=1	111.18	999	999	GO:0034663	endoplasmic reticulum chaperone complex	5	3	5	8	2	5	5	3	0	5	3	5	8	2	5	5	3	0	5	3	5	8	2	5	5	3	0	By MS/MS	By MS/MS	By MS/MS	By MS/MS	By MS/MS	By MS/MS	By MS/MS	By matching		9.5	5.5	9	12.6	3.7	9	9.1	4.6	0	29227000	8356800	42139000	90381000	6161500	44158000	42123000	15775000	0	10923000	7780100	15726000	35186000	1349200	15201000	19737000	2700800	0	3	1	2	6	1	2	2	0	0
Iars	Q8BU30	Q8BU30	Isoleucine--tRNA ligase, cytoplasmic	sp|Q8BU30|SYIC_MOUSE Isoleucine--tRNA ligase, cytoplasmic OS=Mus musculus OX=10090 GN=Iars PE=1 SV=2	144.27	1262	1262	GO:0017101	aminoacyl-tRNA synthetase multienzyme complex	3	1	1	1	1	2	1	0	0	3	1	1	1	1	2	1	0	0	3	1	1	1	1	2	1	0	0	By MS/MS	By matching	By matching	By matching	By matching	By matching	By MS/MS			4.3	0.8	0.7	2.1	0.8	2	2.1	0	0	22709000	3879900	3467500	14998000	3339100	11497000	12733000	0	0		0	0	0	0	18159000	0	0	0	1	0	0	0	0	0	1	0	0
Iars2	Q8BIJ6	Q8BIJ6	Isoleucine--tRNA ligase, mitochondrial	sp|Q8BIJ6|SYIM_MOUSE Isoleucine--tRNA ligase, mitochondrial OS=Mus musculus OX=10090 GN=Iars2 PE=1 SV=1	112.8	1012	1012	GO:0005739	mitochondrion	2	1	0	1	0	0	3	0	0	2	1	0	1	0	0	3	0	0	2	1	0	1	0	0	3	0	0	By matching	By matching		By MS/MS			By MS/MS			3.6	2.4	0	2.4	0	0	5.4	0	0	40149000	2046300	0	5115500	0	0	41142000	0	0	61983000	0	0	0	0	0	49861000	0	0	0	0	0	1	0	0	1	0	0
Icam1	P13597	P13597	Intercellular adhesion molecule 1	sp|P13597|ICAM1_MOUSE Intercellular adhesion molecule 1 OS=Mus musculus OX=10090 GN=Icam1 PE=1 SV=1	58.844	537	537	GO:0001772, GO:0009897, GO:0045121	immunological synapse, external side of plasma membrane, membrane raft	12	11	11	12	11	12	12	11	0	12	11	11	12	11	12	12	11	0	12	11	11	12	11	12	12	11	0	By MS/MS	By MS/MS	By MS/MS	By MS/MS	By MS/MS	By MS/MS	By MS/MS	By MS/MS		24.4	24.4	24.2	24.4	24.4	24.4	24.4	24.4	0	1526100000	732200000	1013900000		752330000	1183800000	1493500000	699400000	0	834180000	643790000	735400000	785280000	779220000	742670000	809320000	664760000	0	14	13	13	13	13	11	12	12	0
Icam2	P35330	P35330	Intercellular adhesion molecule 2	sp|P35330|ICAM2_MOUSE Intercellular adhesion molecule 2 OS=Mus musculus OX=10090 GN=Icam2 PE=1 SV=1	31.39	277	277	GO:0071944, GO:0005886, GO:0005887, GO:0005902, GO:0001931	cell periphery, plasma membrane, integral component of plasma membrane, microvillus, uropod	2	2	4	3	2	2	2	2	0	2	2	4	3	2	2	2	2	0	2	2	4	3	2	2	2	2	0	By matching	By MS/MS	By MS/MS	By matching	By MS/MS	By MS/MS	By matching	By MS/MS		8.7	6.5	15.2	11.2	6.5	8.7	8.7	6.5	0	34263000	9250300	38836000	47137000	18898000	31685000	33000000	11892000	0	0	0	20045000	20396000	30164000	20960000	0	0	0	0	2	1	0	2	1	0	1	0
Idh2	P54071	P54071	Isocitrate dehydrogenase [NADP], mitochondrial	sp|P54071|IDHP_MOUSE Isocitrate dehydrogenase [NADP], mitochondrial OS=Mus musculus OX=10090 GN=Idh2 PE=1 SV=3	50.906	452	452	GO:0005739, GO:0005829, GO:0005777, GO:0005743	mitochondrion, cytosol, peroxisome, mitochondrial inner membrane	10	4	12	10	7	10	10	8	0	10	4	12	10	7	10	10	8	0	9	3	11	9	6	9	9	8	0	By MS/MS	By MS/MS	By MS/MS	By MS/MS	By MS/MS	By MS/MS	By MS/MS	By MS/MS		26.5	10.4	28.1	26.5	18.1	25.9	26.5	18.4	0	300620000	27888000	240690000	159310000	29365000	172190000	236580000	53466000	0	146070000	64592000	151170000	118680000	64282000	144550000	152730000	78910000	0	6	1	8	7	4	6	5	1	0
Idh3a	Q9D6R2	Q9D6R2	Isocitrate dehydrogenase [NAD] subunit alpha, mitochondrial	sp|Q9D6R2|IDH3A_MOUSE Isocitrate dehydrogenase [NAD] subunit alpha, mitochondrial OS=Mus musculus OX=10090 GN=Idh3a PE=1 SV=1	39.638	366	366	GO:0005739, GO:0043209	mitochondrion, myelin sheath	3	0	0	0	0	1	0	0	0	3	0	0	0	0	1	0	0	0	3	0	0	0	0	1	0	0	0	By MS/MS					By MS/MS				9.8	0	0	0	0	2.7	0	0	0	26805000	0	0	0	0	0	0	0	0	45437000	0	0	0	0	0	0	0	0	2	0	0	0	0	1	0	0	0
Idh3g	P70404	P70404	Isocitrate dehydrogenase [NAD] subunit gamma 1, mitochondrial	sp|P70404|IDHG1_MOUSE Isocitrate dehydrogenase [NAD] subunit gamma 1, mitochondrial OS=Mus musculus OX=10090 GN=Idh3g PE=1 SV=1	42.785	393	393	GO:0005739	mitochondrion	1	2	1	1	1	2	1	1	0	1	2	1	1	1	2	1	1	0	1	2	1	1	1	2	1	1	0	By matching	By matching	By matching	By matching	By matching	By MS/MS	By MS/MS	By matching		5.9	8.4	1.8	5.9	2.5	11.7	5.9	2.5	0	8565000	7595800	6984500	24603000	3703400	20588000	20338000	1664400	0	0	10606000	0	0	0	14795000	0	0	0	0	0	0	0	0	1	1	0	0
Ier3ip1	Q9CR20	Q9CR20	Immediate early response 3-interacting protein 1	sp|Q9CR20|IR3IP_MOUSE Immediate early response 3-interacting protein 1 OS=Mus musculus OX=10090 GN=Ier3ip1 PE=3 SV=1	9.0167	82	82			0	1	1	1	1	1	1	1	0	0	1	1	1	1	1	1	1	0	0	1	1	1	1	1	1	1	0		By MS/MS	By MS/MS	By MS/MS	By MS/MS	By MS/MS	By MS/MS	By MS/MS		0	24.4	24.4	24.4	24.4	24.4	24.4	24.4	0	0	15394000	33516000	22050000	23195000	29251000	30947000	23583000	0	0	0	0	0	0	0	0	26274000	0	0	1	1	1	1	1	0	1	0
Ifi205a	Q8CGE8	Q8CGE8	Interferon-activable protein 205-A	sp|Q8CGE8|IFI5A_MOUSE Interferon-activable protein 205-A OS=Mus musculus OX=10090 GN=Ifi205a PE=2 SV=1	45.176	404	404			2	2	3	2	2	5	5	1	0	2	2	3	2	2	5	5	1	0	0	0	0	0	0	1	2	0	0	By MS/MS	By MS/MS	By MS/MS	By MS/MS	By MS/MS	By MS/MS	By MS/MS	By MS/MS		11.6	11.6	14.1	11.6	11.6	22	21.8	7.4	0	51539000	19263000	74482000	44041000	21043000	121150000	87705000	12411000	0	39259000	61848000	55592000	0	70582000	79246000	36834000	0	0	2	1	3	2	1	3	2	1	0
Ifi30	Q9ESY9	Q9ESY9	Gamma-interferon-inducible lysosomal thiol reductase	sp|Q9ESY9|GILT_MOUSE Gamma-interferon-inducible lysosomal thiol reductase OS=Mus musculus OX=10090 GN=Ifi30 PE=1 SV=3	27.784	248	248	GO:0005764	lysosome	0	1	1	0	1	0	0	0	0	0	1	1	0	1	0	0	0	0	0	1	1	0	1	0	0	0	0		By matching	By matching		By MS/MS					0	9.7	5.2	0	5.2	0	0	0	0	0	3767000	8797800	0	7442000	0	0	0	0	0	0	0	0	0	0	0	0	0	0	0	0	0	1	0	0	0	0
Ifitm3	Q9CQW9	Q9CQW9	Interferon-induced transmembrane protein 3	sp|Q9CQW9|IFM3_MOUSE Interferon-induced transmembrane protein 3 OS=Mus musculus OX=10090 GN=Ifitm3 PE=1 SV=1	14.954	137	137	GO:0005634, GO:0005737, GO:0005886, GO:0009986, GO:0031410, GO:0045177, GO:0005783	nucleus, cytoplasm, plasma membrane, cell surface, cytoplasmic vesicle, apical part of cell, endoplasmic reticulum	2	2	4	2	3	4	1	3	0	2	2	4	2	3	4	1	3	0	1	1	3	1	2	3	1	2	0	By MS/MS	By MS/MS	By MS/MS	By MS/MS	By MS/MS	By MS/MS	By MS/MS	By MS/MS		20.4	20.4	48.2	20.4	36.5	48.2	14.6	36.5	0	147570000	198590000	391610000	217670000	214600000	392330000	93968000	224390000	0	95935000	210780000	221200000	115250000	240540000	199910000	0	227840000	0	1	2	4	2	4	5	1	4	0
Ifnar2	O35664	O35664	Interferon alpha/beta receptor 2	sp|O35664|INAR2_MOUSE Interferon alpha/beta receptor 2 OS=Mus musculus OX=10090 GN=Ifnar2 PE=1 SV=2	56.578	513	513	GO:0005615	extracellular space	1	1	1	1	1	2	0	1	0	1	1	1	1	1	2	0	1	0	1	1	1	1	1	2	0	1	0	By matching	By matching	By MS/MS	By matching	By MS/MS	By matching		By matching		1.9	1.9	1.9	1.9	1.9	3.9	0	1.9	0	7143900	6755300	12481000	12517000	5702400	18547000	0	8763600	0	0	0	0	0	0	10497000	0	0	0	0	0	1	0	1	0	0	0	0
Ifngr1	P15261	P15261	Interferon gamma receptor 1	sp|P15261|INGR1_MOUSE Interferon gamma receptor 1 OS=Mus musculus OX=10090 GN=Ifngr1 PE=1 SV=3	52.343	477	477			2	2	2	1	2	1	1	2	0	2	2	2	1	2	1	1	2	0	2	2	2	1	2	1	1	2	0	By matching	By MS/MS	By matching	By matching	By matching	By matching	By matching	By MS/MS		10.7	5	5	1.9	5	1.9	1.9	5	0	71067000	9878600	40861000	23404000	12574000	21393000	30054000	13492000	0	0	0	0	0	0	0	0	28748000	0	0	2	0	0	0	0	0	1	0
Igh-3	P01867	P01867	Ig gamma-2B chain C region	sp|P01867|IGG2B_MOUSE Ig gamma-2B chain C region OS=Mus musculus OX=10090 GN=Igh-3 PE=1 SV=3	44.259	404	404	GO:0005615, GO:0042571	extracellular space, immunoglobulin complex, circulating	10	11	8	9	10	9	9	10	0	10	11	8	9	10	9	9	10	0	10	11	8	9	10	9	9	10	0	By MS/MS	By MS/MS	By MS/MS	By MS/MS	By MS/MS	By MS/MS	By MS/MS	By MS/MS		39.9	43.8	30.9	35.9	39.6	34.9	35.9	39.9	0	845760000	315240000	491870000	878890000	268980000	466390000	779130000	238460000	0	428660000	260460000	274250000	461080000	272670000	279570000	527850000	223050000	0	7	10	9	8	9	9	10	9	0
Ighg1	P01868;P01869	P01868;P01869	Ig gamma-1 chain C region secreted form;Ig gamma-1 chain C region, membrane-bound form	sp|P01868|IGHG1_MOUSE Ig gamma-1 chain C region secreted form OS=Mus musculus OX=10090 GN=Ighg1 PE=1 SV=1;sp|P01869|IGH1M_MOUSE Ig gamma-1 chain C region, membrane-bound form OS=Mus musculus OX=10090 GN=Ighg1 PE=1 SV=2	35.704	324	324;393	GO:0005615, GO:0009897, GO:0042571	extracellular space, external side of plasma membrane, immunoglobulin complex, circulating	0	1	0	0	1	0	0	1	0	0	1	0	0	1	0	0	1	0	0	1	0	0	1	0	0	1	0		By MS/MS			By MS/MS			By MS/MS		0	3.1	0	0	3.1	0	0	3.1	0	0	6507400	0	0	8182600	0	0	0	0	0	0	0	0	9624600	0	0	0	0	0	1	0	0	1	0	0	1	0
Ighv1-62-3	P06328;P01754;P01753	P06328;P01754;P01753	Ig heavy chain V region VH558 B4;Ig heavy chain V region 1-62-3;Ig heavy chain V region 186-1	sp|P06328|HVM49_MOUSE Ig heavy chain V region 1-72 OS=Mus musculus OX=10090 GN=Ighv1-72 PE=1 SV=2;sp|P01754|HVM10_MOUSE Ig heavy chain V region 1-62-3 OS=Mus musculus OX=10090 GN=Ighv1-62-3 PE=4 SV=2;sp|P01753|HVM09_MOUSE Ig heavy chain V region 186-1 OS=M	12.877	117	117;117;117			1	1	1	1	1	1	1	1	0	1	1	1	1	1	1	1	1	0	1	1	1	1	1	1	1	1	0	By MS/MS	By MS/MS	By MS/MS	By MS/MS	By MS/MS	By MS/MS	By MS/MS	By MS/MS		6	6	6	6	6	6	6	6	0	177680000	56473000	123800000	180040000	50988000	119910000	209250000	49954000	0	0	0	0	0	0	0	0	55654000	0	1	1	1	1	1	1	1	1	0
Igk-V19-17	P01633	P01633	Ig kappa chain V19-17	sp|P01633|KV5A1_MOUSE Ig kappa chain V19-17 OS=Mus musculus OX=10090 GN=Igk-V19-17 PE=1 SV=1	16.433	149	149			1	1	1	1	1	0	1	1	0	1	1	1	1	1	0	1	1	0	1	1	1	1	1	0	1	1	0	By MS/MS	By MS/MS	By MS/MS	By MS/MS	By MS/MS		By MS/MS	By MS/MS		6	6	6	6	6	0	6	6	0	79311000	19836000	47123000	102470000	17043000	0	100860000	19319000	0	0	0	0	0	0	0	0	21524000	0	1	1	1	1	1	0	1	1	0
Igsf6	P0C6B7	P0C6B7	Immunoglobulin superfamily member 6	sp|P0C6B7|IGSF6_MOUSE Immunoglobulin superfamily member 6 OS=Mus musculus OX=10090 GN=Igsf6 PE=2 SV=1	26.354	237	237			2	3	1	2	2	3	2	2	0	2	3	1	2	2	3	2	2	0	2	3	1	2	2	3	2	2	0	By MS/MS	By MS/MS	By matching	By MS/MS	By MS/MS	By MS/MS	By MS/MS	By MS/MS		13.5	18.6	7.6	13.5	11	18.6	13.5	11	0	36185000	19868000	6171400	26382000	15989000	44940000	17065000	19052000	0	24653000	18791000	0	0	18784000	16679000	0	19676000	0	2	1	0	2	1	2	2	1	0
Il10rb	Q61190	Q61190	Interleukin-10 receptor subunit beta	sp|Q61190|I10R2_MOUSE Interleukin-10 receptor subunit beta OS=Mus musculus OX=10090 GN=Il10rb PE=1 SV=1	39.773	349	349			2	1	1	1	1	1	0	1	0	2	1	1	1	1	1	0	1	0	2	1	1	1	1	1	0	1	0	By matching	By matching	By MS/MS	By MS/MS	By MS/MS	By MS/MS		By matching		8.3	3.7	3.7	3.7	3.7	3.7	0	3.7	0	23588000	3595600	10993000	0	4093800	0	0	6407500	0	11336000	0	0	0	0	0	0	0	0	0	0	1	1	1	1	0	0	0
Il3ra	P26952	P26952	Interleukin-3 receptor subunit alpha	sp|P26952|IL3RA_MOUSE Interleukin-3 receptor subunit alpha OS=Mus musculus OX=10090 GN=Il3ra PE=2 SV=1	43.195	396	396			0	0	1	1	1	1	0	1	0	0	0	1	1	1	1	0	1	0	0	0	1	1	1	1	0	1	0			By matching	By MS/MS	By MS/MS	By MS/MS		By MS/MS		0	0	3.8	3.8	3.8	3.8	0	3.8	0	0	0	8591900	6918300	4549400	7586900	0	2657700	0	0	0	0	0	0	0	0	2960900	0	0	0	0	1	1	1	0	2	0
Il4i1	O09046	O09046	L-amino-acid oxidase	sp|O09046|OXLA_MOUSE L-amino-acid oxidase OS=Mus musculus OX=10090 GN=Il4i1 PE=1 SV=1	70.19	630	630	GO:0005764	lysosome	0	0	0	1	0	0	0	0	0	0	0	0	1	0	0	0	0	0	0	0	0	1	0	0	0	0	0				By matching						0	0	0	2.5	0	0	0	0	0	0	0	0	4620000	0	0	0	0	0	0	0	0	2314700	0	0	0	0	0	0	0	0	0	0	0	0	0	0
Il6ra	P22272	P22272	Interleukin-6 receptor subunit alpha	sp|P22272|IL6RA_MOUSE Interleukin-6 receptor subunit alpha OS=Mus musculus OX=10090 GN=Il6ra PE=1 SV=2	50.454	460	460			1	1	1	0	1	0	0	1	0	1	1	1	0	1	0	0	1	0	1	1	1	0	1	0	0	1	0	By MS/MS	By MS/MS	By matching		By MS/MS			By MS/MS		4.6	4.6	4.6	0	4.6	0	0	4.6	0	7154800	5728500	3763600	0	3856600	0	0	4747100	0	0	0	0	0	0	0	0	2908300	0	1	1	0	0	1	0	0	2	0
Ilf2	Q9CXY6	Q9CXY6	Interleukin enhancer-binding factor 2	sp|Q9CXY6|ILF2_MOUSE Interleukin enhancer-binding factor 2 OS=Mus musculus OX=10090 GN=Ilf2 PE=1 SV=1	43.062	390	390	GO:0005634, GO:0005730	nucleus, nucleolus	1	1	2	2	1	2	0	0	0	1	1	2	2	1	2	0	0	0	1	1	2	2	1	2	0	0	0	By matching	By matching	By matching	By MS/MS	By MS/MS	By matching				3.6	4.4	9.5	9.5	3.6	10.8	0	0	0	15569000	2970000	14180000	21768000	4395000	10178000	0	0	0	0	0	20751000	23691000	0	18485000	0	0	0	0	0	0	1	1	0	0	0	0
Ilf3	Q9Z1X4	Q9Z1X4	Interleukin enhancer-binding factor 3	sp|Q9Z1X4|ILF3_MOUSE Interleukin enhancer-binding factor 3 OS=Mus musculus OX=10090 GN=Ilf3 PE=1 SV=2	96.02	898	898	GO:0005634, GO:0005737	nucleus, cytoplasm	0	2	2	2	1	2	1	1	0	0	2	2	2	1	2	1	1	0	0	2	2	2	1	2	1	1	0		By matching	By matching	By MS/MS	By matching	By MS/MS	By matching	By matching		0	4.3	4.3	3.3	1.8	4.3	1.6	2.6	0	0	29308000	37530000	19068000	4046100	47612000	11477000	28435000	0	0	0	0	0	0	0	0	0	0	0	0	0	0	0	1	0	0	0
Ilk	O55222	O55222	Integrin-linked protein kinase	sp|O55222|ILK_MOUSE Integrin-linked protein kinase OS=Mus musculus OX=10090 GN=Ilk PE=1 SV=2	51.373	452	452	GO:0005925, GO:0030027	focal adhesion, lamellipodium	7	3	8	7	5	6	7	4	0	7	3	8	7	5	6	7	4	0	7	3	8	7	5	6	7	4	0	By MS/MS	By matching	By MS/MS	By MS/MS	By matching	By MS/MS	By MS/MS	By matching		21.5	7.5	23.5	20.6	13.3	16.4	21.5	9.7	0	118220000	15308000	106580000	88223000	23650000	71627000	116630000	16728000	0	58014000	32365000	42381000	41884000	26787000	44435000	52834000	0	0	5	0	2	4	0	3	3	0	0
Ilvbl	Q8BU33	Q8BU33	Acetolactate synthase-like protein	sp|Q8BU33|ILVBL_MOUSE Acetolactate synthase-like protein OS=Mus musculus OX=10090 GN=Ilvbl PE=1 SV=1	68.155	632	632			0	1	0	0	0	0	0	0	0	0	1	0	0	0	0	0	0	0	0	1	0	0	0	0	0	0	0		By MS/MS								0	3.5	0	0	0	0	0	0	0	0	4906800	0	0	0	0	0	0	0	0	0	0	0	0	0	0	0	0	0	1	0	0	0	0	0	0	0
Immt	Q8CAQ8	Q8CAQ8	MICOS complex subunit Mic60	sp|Q8CAQ8|MIC60_MOUSE MICOS complex subunit Mic60 OS=Mus musculus OX=10090 GN=Immt PE=1 SV=1	83.899	757	757	GO:0005739, GO:0043209, GO:0005758	mitochondrion, myelin sheath, mitochondrial intermembrane space	9	4	9	7	4	8	8	5	0	9	4	9	7	4	8	8	5	0	9	4	9	7	4	8	8	5	0	By MS/MS	By MS/MS	By MS/MS	By MS/MS	By MS/MS	By MS/MS	By MS/MS	By MS/MS		15.1	8.9	15.9	12.7	7.4	12.7	14.3	8.3	0	119720000	15178000	136910000	96274000	11758000	110220000	99716000	33002000	0	28457000	5678300	66724000	49237000	7218600	74509000	20942000	11484000	0	0	2	3	4	2	3	3	1	0
Impad1	Q80V26	Q80V26	Inositol monophosphatase 3	sp|Q80V26|IMPA3_MOUSE Inositol monophosphatase 3 OS=Mus musculus OX=10090 GN=Impad1 PE=1 SV=1	38.616	356	356	GO:0032588	trans-Golgi network membrane	0	1	1	0	1	0	0	1	0	0	1	1	0	1	0	0	1	0	0	1	1	0	1	0	0	1	0		By matching	By matching		By matching			By MS/MS		0	3.9	3.9	0	7.3	0	0	7.3	0	0	4816700	11829000	0	8724500	0	0	8574600	0	0	0	0	0	0	0	0	0	0	0	0	0	0	0	0	0	1	0
Inca1	Q6PKN7	Q6PKN7	Protein INCA1	sp|Q6PKN7|INCA1_MOUSE Protein INCA1 OS=Mus musculus OX=10090 GN=Inca1 PE=1 SV=1	26.477	231	231			1	1	1	1	1	1	1	1	0	1	1	1	1	1	1	1	1	0	1	1	1	1	1	1	1	1	0	By MS/MS	By MS/MS	By MS/MS	By MS/MS	By MS/MS	By MS/MS	By MS/MS	By MS/MS		3.9	3.9	3.9	3.9	3.9	3.9	3.9	3.9	0	81695000	63928000	81389000	84545000	0	76196000	95398000	73469000	0	0	0	0	0	0	0	0	81851000	0	1	1	1	1	1	1	1	1	0
Inpp5d	Q9ES52;Q6P549	Q9ES52	Phosphatidylinositol 3,4,5-trisphosphate 5-phosphatase 1	sp|Q9ES52|SHIP1_MOUSE Phosphatidylinositol 3,4,5-trisphosphate 5-phosphatase 1 OS=Mus musculus OX=10090 GN=Inpp5d PE=1 SV=2	133.54	1191	1191;1257			32	26	31	36	23	30	30	21	0	32	26	31	36	23	30	30	21	0	32	26	31	36	23	30	30	21	0	By MS/MS	By MS/MS	By MS/MS	By MS/MS	By MS/MS	By MS/MS	By MS/MS	By MS/MS		38.3	31.3	35.3	41.6	29.4	33.2	35.6	27	0	997300000	261220000	700390000	942200000	199000000	675560000	928850000	172950000	0	458450000	159760000	379290000	431780000	171500000	343800000	466240000	189840000	0	23	16	21	23	14	20	20	18	0
Ints1	Q6P4S8	Q6P4S8	Integrator complex subunit 1	sp|Q6P4S8|INT1_MOUSE Integrator complex subunit 1 OS=Mus musculus OX=10090 GN=Ints1 PE=1 SV=2	245.16	2195	2195	GO:0005634	nucleus	0	0	1	0	0	0	0	0	0	0	0	1	0	0	0	0	0	0	0	0	1	0	0	0	0	0	0			By matching							0	0	0.5	0	0	0	0	0	0	0	0	7194000	0	0	0	0	0	0	0	0	0	0	0	0	0	0	0	0	0	0	0	0	0	0	0	0
Ints2	Q80UK8	Q80UK8	Integrator complex subunit 2	sp|Q80UK8|INT2_MOUSE Integrator complex subunit 2 OS=Mus musculus OX=10090 GN=Ints2 PE=1 SV=2	133.51	1198	1198			0	0	0	1	0	0	0	0	0	0	0	0	1	0	0	0	0	0	0	0	0	1	0	0	0	0	0				By matching						0	0	0	1.8	0	0	0	0	0	0	0	0	8954500	0	0	0	0	0	0	0	0	0	0	0	0	0	0	0	0	0	0	0	0	0	0	0
Ints5	Q8CHT3	Q8CHT3	Integrator complex subunit 5	sp|Q8CHT3|INT5_MOUSE Integrator complex subunit 5 OS=Mus musculus OX=10090 GN=Ints5 PE=2 SV=1	108.35	1018	1018			0	0	0	0	0	0	1	0	0	0	0	0	0	0	0	1	0	0	0	0	0	0	0	0	1	0	0							By matching			0	0	0	0	0	0	1.1	0	0	0	0	0	0	0	0	4342300	0	0	0	0	0	0	0	0	0	0	0	0	0	0	0	0	0	0	0	0
Ipo5	Q8BKC5	Q8BKC5	Importin-5	sp|Q8BKC5|IPO5_MOUSE Importin-5 OS=Mus musculus OX=10090 GN=Ipo5 PE=1 SV=3	123.59	1097	1097	GO:0005634, GO:0005737	nucleus, cytoplasm	3	1	4	3	3	4	5	2	0	3	1	4	3	3	4	5	2	0	3	1	4	3	3	4	5	2	0	By MS/MS	By matching	By MS/MS	By MS/MS	By matching	By MS/MS	By MS/MS	By matching		5.5	1.8	6.1	4.5	4.8	6.1	7.5	3	0	31444000	2807900	37581000	26260000	10636000	32384000	48665000	3716100	0	17753000	0	0	0	0	0	21330000	0	0	1	0	1	1	0	1	1	0	0
Iqgap1	Q9JKF1	Q9JKF1	Ras GTPase-activating-like protein IQGAP1	sp|Q9JKF1|IQGA1_MOUSE Ras GTPase-activating-like protein IQGAP1 OS=Mus musculus OX=10090 GN=Iqgap1 PE=1 SV=2	188.74	1657	1657	GO:0005634, GO:0005737, GO:0005911, GO:0016328, GO:0043005, GO:0031252, GO:1990904	nucleus, cytoplasm, cell-cell junction, lateral plasma membrane, neuron projection, cell leading edge, ribonucleoprotein complex	81	79	85	79	82	85	79	80	0	81	79	85	79	82	85	79	80	0	78	76	82	76	79	82	76	77	0	By MS/MS	By MS/MS	By MS/MS	By MS/MS	By MS/MS	By MS/MS	By MS/MS	By MS/MS		65	62.8	69	64.9	67	69.5	65.1	68	0	8038700000	2768900000		8012400000	2762700000		7593800000	2893400000	0		2928300000					3410500000	2863400000	0	82	87	110	81	83	105	83	79	0
Iqgap2	Q3UQ44	Q3UQ44	Ras GTPase-activating-like protein IQGAP2	sp|Q3UQ44|IQGA2_MOUSE Ras GTPase-activating-like protein IQGAP2 OS=Mus musculus OX=10090 GN=Iqgap2 PE=1 SV=2	180.53	1575	1575	GO:0005902	microvillus	52	55	62	54	52	59	54	51	0	49	52	59	51	49	56	51	48	0	49	52	59	51	49	56	51	48	0	By MS/MS	By MS/MS	By MS/MS	By MS/MS	By MS/MS	By MS/MS	By MS/MS	By MS/MS		48.5	51.7	57.3	53.6	51.2	50.7	49.8	47.3	0	1945400000	761730000	2483300000	1971500000	718530000	2794500000	1988600000	744950000	0	995490000	725430000	1732900000	1035500000	519480000	1346600000	874510000	640810000	0	46	40	64	49	40	56	47	37	0
Irf8	P23611	P23611	Interferon regulatory factor 8	sp|P23611|IRF8_MOUSE Interferon regulatory factor 8 OS=Mus musculus OX=10090 GN=Irf8 PE=1 SV=1	48.237	424	424	GO:0005634	nucleus	3	1	3	1	0	4	0	1	0	3	1	3	1	0	4	0	1	0	3	1	3	1	0	4	0	1	0	By MS/MS	By MS/MS	By MS/MS	By matching		By MS/MS		By matching		10.8	2.8	10.8	2.8	0	13.4	0	2.8	0	12496000	3783500	31348000	6213200	0	54683000	0	2651500	0	0	0	23468000	0	0	25665000	0	0	0	1	1	2	0	0	2	0	0	0
Irgm1	Q60766	Q60766	Immunity-related GTPase family M protein 1	sp|Q60766|IRGM1_MOUSE Immunity-related GTPase family M protein 1 OS=Mus musculus OX=10090 GN=Irgm1 PE=1 SV=1	46.551	409	409	GO:0005770, GO:0005764, GO:0045335, GO:0005776, GO:0044754	late endosome, lysosome, phagocytic vesicle, autophagosome, autolysosome	8	7	7	8	7	8	9	6	0	8	7	7	8	7	8	9	6	0	8	7	7	8	7	8	9	6	0	By MS/MS	By MS/MS	By MS/MS	By MS/MS	By MS/MS	By MS/MS	By MS/MS	By MS/MS		27.4	26.7	24.9	27.6	26.7	26.7	29.1	24.9	0	221580000	83826000	153470000	191340000	91380000	183730000	245990000	89708000	0	43784000	64168000	48989000	51531000	63796000	51001000	55012000	61660000	0	4	8	5	2	5	5	5	4	0
Isg15	Q64339	Q64339	Ubiquitin-like protein ISG15	sp|Q64339|ISG15_MOUSE Ubiquitin-like protein ISG15 OS=Mus musculus OX=10090 GN=Isg15 PE=1 SV=4	17.897	161	161			1	0	0	2	0	2	2	0	0	1	0	0	2	0	2	2	0	0	1	0	0	2	0	2	2	0	0	By MS/MS			By MS/MS		By MS/MS	By matching			11.2	0	0	21.1	0	21.1	21.1	0	0	48736000	0	0	51503000	0	32350000	29584000	0	0	0	0	0	0	0	0	14852000	0	0	1	0	0	2	0	2	0	0	0
Itfg1	Q99KW9	Q99KW9	T-cell immunomodulatory protein	sp|Q99KW9|TIP_MOUSE T-cell immunomodulatory protein OS=Mus musculus OX=10090 GN=Itfg1 PE=1 SV=2	67.464	610	610			0	0	0	0	1	0	0	0	0	0	0	0	0	1	0	0	0	0	0	0	0	0	1	0	0	0	0					By matching					0	0	0	0	2.3	0	0	0	0	0	0	0	0	1046100	0	0	0	0	0	0	0	0	1230400	0	0	0	0	0	0	0	0	0	0	0	0	0
Itga1	Q3V3R4	Q3V3R4	Integrin alpha-1	sp|Q3V3R4|ITA1_MOUSE Integrin alpha-1 OS=Mus musculus OX=10090 GN=Itga1 PE=1 SV=2	130.81	1179	1179	GO:0009897, GO:0009986, GO:0045178	external side of plasma membrane, cell surface, basal part of cell	2	4	2	1	3	4	0	4	0	2	4	2	1	3	4	0	4	0	2	4	2	1	3	4	0	4	0	By MS/MS	By MS/MS	By MS/MS	By matching	By MS/MS	By MS/MS		By MS/MS		2.2	3.9	2.2	1.1	2.8	4.2	0	4.2	0	11428000	13510000	9976000	7176000	9056900	41029000	0	27853000	0	0	17637000	0	0	18086000	23763000	0	20074000	0	1	3	1	0	2	2	0	3	0
Itga4	Q00651	Q00651	Integrin alpha-4	sp|Q00651|ITA4_MOUSE Integrin alpha-4 OS=Mus musculus OX=10090 GN=Itga4 PE=1 SV=1	115.69	1039	1039	GO:0009897, GO:0005911	external side of plasma membrane, cell-cell junction	18	20	19	18	21	17	18	20	0	18	20	19	18	21	17	18	20	0	18	20	19	18	21	17	18	20	0	By MS/MS	By MS/MS	By MS/MS	By MS/MS	By MS/MS	By MS/MS	By MS/MS	By MS/MS		24	27.9	22.6	24.9	26.9	19	23.6	23.6	0	991440000	536060000	814950000	974560000	506260000	803750000	1028800000	537560000	0	506820000	647650000	426700000	508900000	636980000	338910000	439820000	612210000	0	15	17	14	16	19	12	13	18	0
Itga5	P11688	P11688	Integrin alpha-5;Integrin alpha-5 heavy chain;Integrin alpha-5 light chain	sp|P11688|ITA5_MOUSE Integrin alpha-5 OS=Mus musculus OX=10090 GN=Itga5 PE=1 SV=3	115.04	1053	1053	GO:0009897, GO:0005886, GO:0045202, GO:0009986, GO:0031410, GO:0005794, GO:0005783	external side of plasma membrane, plasma membrane, synapse, cell surface, cytoplasmic vesicle, Golgi apparatus, endoplasmic reticulum	2	4	4	2	3	5	3	5	0	2	4	4	2	3	5	3	5	0	2	4	4	2	3	5	3	5	0	By MS/MS	By MS/MS	By MS/MS	By MS/MS	By MS/MS	By MS/MS	By matching	By MS/MS		1.6	4.2	4.2	2.2	4.1	5.1	3.2	6.1	0	21759000	26512000	34155000	22555000	26253000	51043000	27538000	37796000	0	0	29430000	23690000	0	21823000	25412000	19942000	27744000	0	0	3	1	1	1	1	0	3	0
Itga6	Q61739	Q61739	Integrin alpha-6;Integrin alpha-6 heavy chain;Integrin alpha-6 light chain	sp|Q61739|ITA6_MOUSE Integrin alpha-6 OS=Mus musculus OX=10090 GN=Itga6 PE=1 SV=3	122.16	1091	1091	GO:0009897, GO:0005886, GO:0009986, GO:0016323, GO:0005604, GO:0008305, GO:0009925, GO:0030056, GO:0045178	external side of plasma membrane, plasma membrane, cell surface, basolateral plasma membrane, basement membrane, integrin complex, basal plasma membrane, hemidesmosome, basal part of cell	4	7	5	3	8	6	3	9	0	4	7	5	3	8	6	3	9	0	4	7	5	3	8	6	3	9	0	By MS/MS	By MS/MS	By MS/MS	By MS/MS	By MS/MS	By MS/MS	By MS/MS	By MS/MS		4.9	8.2	5.7	3.5	8.3	7	3.5	9.7	0	57218000	61916000	57028000	28993000	53609000	51259000	24836000	78729000	0	28377000	61427000	38414000	28505000	60833000	32078000	30174000	60913000	0	2	5	3	2	6	2	1	6	0
Itga8	A2ARA8	A2ARA8	Integrin alpha-8;Integrin alpha-8 heavy chain;Integrin alpha-8 light chain	sp|A2ARA8|ITA8_MOUSE Integrin alpha-8 OS=Mus musculus OX=10090 GN=Itga8 PE=1 SV=1	117.55	1062	1062	GO:0045177	apical part of cell	0	0	0	0	0	0	0	1	0	0	0	0	0	0	0	0	1	0	0	0	0	0	0	0	0	1	0								By MS/MS		0	0	0	0	0	0	0	0.9	0	0	0	0	0	0	0	0	0	0	0	0	0	0	0	0	0	0	0	0	0	0	0	0	0	0	1	0
Itgae	Q60677	Q60677	Integrin alpha-E;Integrin alpha-E light chain;Integrin alpha-E heavy chain	sp|Q60677|ITAE_MOUSE Integrin alpha-E OS=Mus musculus OX=10090 GN=Itgae PE=2 SV=2	128.9	1167	1167	GO:0009897	external side of plasma membrane	4	6	4	3	8	5	3	7	0	4	6	4	3	8	5	3	7	0	4	6	4	3	8	5	3	7	0	By MS/MS	By MS/MS	By MS/MS	By matching	By MS/MS	By MS/MS	By MS/MS	By MS/MS		5.3	9.2	7.2	4.7	11.1	8.1	5.7	8.7	0	32750000	43148000	50126000	26048000	47011000	56355000	31665000	38815000	0	25621000	44292000	37477000	26001000	37719000	35064000	23254000	50898000	0	0	3	1	0	4	2	1	6	0
Itgal	P24063	P24063	Integrin alpha-L	sp|P24063|ITAL_MOUSE Integrin alpha-L OS=Mus musculus OX=10090 GN=Itgal PE=1 SV=2	128.33	1163	1163	GO:0001772, GO:0009897, GO:0005911	immunological synapse, external side of plasma membrane, cell-cell junction	38	42	39	42	39	40	38	43	0	38	42	39	42	39	40	38	43	0	38	42	39	42	39	40	38	43	0	By MS/MS	By MS/MS	By MS/MS	By MS/MS	By MS/MS	By MS/MS	By MS/MS	By MS/MS		41.9	45	45.7	47.5	45.9	46.3	41.9	48.2	0	4422300000	2706900000	3721100000	4205400000	2631400000	3960900000	4413800000	2780100000	0		3185400000			3185700000		2220800000	3352000000	0	33	48	41	37	47	47	43	49	0
Itgam	P05555	P05555	Integrin alpha-M	sp|P05555|ITAM_MOUSE Integrin alpha-M OS=Mus musculus OX=10090 GN=Itgam PE=1 SV=2	127.48	1153	1153	GO:0009897, GO:0005634, GO:0005886, GO:0009986, GO:0016021, GO:0034688	external side of plasma membrane, nucleus, plasma membrane, cell surface, integral component of membrane, integrin alphaM-beta2 complex	23	22	22	25	22	20	25	16	0	23	22	22	25	22	20	25	16	0	23	22	22	25	22	20	25	16	0	By MS/MS	By MS/MS	By MS/MS	By MS/MS	By MS/MS	By MS/MS	By MS/MS	By MS/MS		29.9	28.4	27.1	31	27.9	25.9	30.5	20.7	0	882960000	237500000	656230000	930470000	249740000	663230000	880890000	186330000	0	407750000	269940000	394490000	371490000	204180000	353270000	364450000	281100000	0	15	13	18	18	10	17	17	12	0
Itgax	Q9QXH4;Q3V0T4	Q9QXH4	Integrin alpha-X	sp|Q9QXH4|ITAX_MOUSE Integrin alpha-X OS=Mus musculus OX=10090 GN=Itgax PE=1 SV=1	129.15	1169	1169;1168	GO:0009897	external side of plasma membrane	48	48	47	48	47	48	45	46	0	48	48	47	48	47	48	45	46	0	48	48	47	48	47	48	45	46	0	By MS/MS	By MS/MS	By MS/MS	By MS/MS	By MS/MS	By MS/MS	By MS/MS	By MS/MS		56.1	56	55.3	56.9	53.6	54.5	52.2	54.7	0	8182700000	2957900000	6204100000	8136800000	2750800000	6603400000	8039800000	2895000000	0		2813600000			2803100000		3648600000	2865000000	0	53	57	53	58	53	57	54	52	0
Itgb1	P09055	P09055	Integrin beta-1	sp|P09055|ITB1_MOUSE Integrin beta-1 OS=Mus musculus OX=10090 GN=Itgb1 PE=1 SV=1	88.231	798	798	GO:0009897, GO:0005886, GO:0016020, GO:0045202, GO:0042383, GO:0009986, GO:0031410, GO:0098978, GO:0031594, GO:0048471, GO:0014704, GO:0098685, GO:0043197, GO:0097060, GO:0035748, GO:0099699, GO:0034677	external side of plasma membrane, plasma membrane, membrane, synapse, sarcolemma, cell surface, cytoplasmic vesicle, glutamatergic synapse, neuromuscular junction, perinuclear region of cytoplasm, intercalated disc, Schaffer collateral - CA1 synapse, dendritic spine, synaptic membrane, myelin sheath abaxonal region, integral component of synaptic membrane, integrin alpha7-beta1 complex	20	23	22	22	22	22	21	22	0	20	23	22	22	22	22	21	22	0	20	23	22	22	22	22	21	22	0	By MS/MS	By MS/MS	By MS/MS	By MS/MS	By MS/MS	By MS/MS	By MS/MS	By MS/MS		37	37.1	37.1	37.1	37.1	37.1	37	37.1	0	1998500000	1006300000	1653900000	1703600000	917370000	1686500000	1736500000	992150000	0	822010000	900290000	782240000	730340000	972110000	780130000	798340000	956860000	0	22	29	22	24	26	23	21	26	0
Itgb2	P11835	P11835	Integrin beta-2	sp|P11835|ITB2_MOUSE Integrin beta-2 OS=Mus musculus OX=10090 GN=Itgb2 PE=1 SV=2	85.025	771	771	GO:0016020, GO:0009986, GO:0045121, GO:0034688	membrane, cell surface, membrane raft, integrin alphaM-beta2 complex	34	36	33	34	36	35	34	34	0	34	36	33	34	36	35	34	34	0	34	36	33	34	36	35	34	34	0	By MS/MS	By MS/MS	By MS/MS	By MS/MS	By MS/MS	By MS/MS	By MS/MS	By MS/MS		54	56	54.9	54.9	56	56	55.8	54	0		8739000000			8763300000		14303000000	8765100000	0		9216100000			9838900000		7327400000	9389000000	0	62	63	65	60	64	59	59	69	0
Itgb5	O70309	O70309	Integrin beta-5	sp|O70309|ITB5_MOUSE Integrin beta-5 OS=Mus musculus OX=10090 GN=Itgb5 PE=1 SV=2	87.908	798	798	GO:0005925, GO:0098978, GO:0031252, GO:0099699, GO:0034684	focal adhesion, glutamatergic synapse, cell leading edge, integral component of synaptic membrane, integrin alphav-beta5 complex	1	1	1	1	1	1	1	1	0	1	1	1	1	1	1	1	1	0	1	1	1	1	1	1	1	1	0	By MS/MS	By MS/MS	By MS/MS	By MS/MS	By MS/MS	By MS/MS	By MS/MS	By MS/MS		1.1	1.1	1.1	1.1	1.1	1.1	1.1	1.1	0	563630000	351410000	509340000	584750000	365500000	526210000	598360000	352740000	0	0	0	0	0	0	0	0	392980000	0	1	1	1	1	1	1	1	1	0
Itgb6	Q9Z0T9	Q9Z0T9	Integrin beta-6	sp|Q9Z0T9|ITB6_MOUSE Integrin beta-6 OS=Mus musculus OX=10090 GN=Itgb6 PE=1 SV=1	86.041	787	787	GO:0009897, GO:0034685	external side of plasma membrane, integrin alphav-beta6 complex	1	1	1	1	1	1	1	1	0	1	1	1	1	1	1	1	1	0	1	1	1	1	1	1	1	1	0	By MS/MS	By MS/MS	By MS/MS	By MS/MS	By MS/MS	By MS/MS	By MS/MS	By MS/MS		1.1	1.1	1.1	1.1	1.1	1.1	1.1	1.1	0	102750000	60105000	102750000	112980000	62469000	108170000	117450000	61706000	0	0	0	0	0	0	0	0	68747000	0	1	1	1	1	1	1	1	1	0
Itgb7	P26011	P26011	Integrin beta-7	sp|P26011|ITB7_MOUSE Integrin beta-7 OS=Mus musculus OX=10090 GN=Itgb7 PE=1 SV=2	87.411	806	806			0	2	0	0	0	0	1	1	0	0	2	0	0	0	0	1	1	0	0	2	0	0	0	0	1	1	0		By matching					By matching	By matching		0	4.7	0	0	0	0	2.6	2.1	0	0	5210800	0	0	0	0	6675500	3450700	0	0	0	0	0	0	0	0	0	0	0	0	0	0	0	0	0	0	0
Itm2b	O89051	O89051	Integral membrane protein 2B;BRI2, membrane form;BRI2 intracellular domain;BRI2C, soluble form;Bri23 peptide	sp|O89051|ITM2B_MOUSE Integral membrane protein 2B OS=Mus musculus OX=10090 GN=Itm2b PE=1 SV=1	30.26	266	266			0	0	1	1	2	2	2	1	0	0	0	1	1	2	2	2	1	0	0	0	1	1	2	2	2	1	0			By matching	By matching	By matching	By matching	By matching	By MS/MS		0	0	3.4	3.4	7.1	7.1	7.1	7.1	0	0	0	9837600	6913400	4319400	12263000	9734900	5010400	0	0	0	0	0	0	0	0	0	0	0	0	0	0	0	0	0	1	0
Itm2c	Q91VK4	Q91VK4	Integral membrane protein 2C;CT-BRI3	sp|Q91VK4|ITM2C_MOUSE Integral membrane protein 2C OS=Mus musculus OX=10090 GN=Itm2c PE=1 SV=2	30.482	269	269	GO:0005764	lysosome	0	1	1	0	1	0	0	1	0	0	1	1	0	1	0	0	1	0	0	1	1	0	1	0	0	1	0		By matching	By MS/MS		By MS/MS			By matching		0	8.2	8.2	0	8.2	0	0	8.2	0	0	4780800	9114300	0	3317600	0	0	5876300	0	0	0	0	0	0	0	0	0	0	0	0	1	0	1	0	0	0	0
Itpr1	P11881	P11881	Inositol 1,4,5-trisphosphate receptor type 1	sp|P11881|ITPR1_MOUSE Inositol 1,4,5-trisphosphate receptor type 1 OS=Mus musculus OX=10090 GN=Itpr1 PE=1 SV=2	313.16	2749	2749	GO:0005737, GO:0014069, GO:0005783, GO:0005730, GO:0005789, GO:0032991, GO:0098685, GO:0005635, GO:0016529, GO:0005637, GO:0005955	cytoplasm, postsynaptic density, endoplasmic reticulum, nucleolus, endoplasmic reticulum membrane, protein-containing complex, Schaffer collateral - CA1 synapse, nuclear envelope, sarcoplasmic reticulum, nuclear inner membrane, calcineurin complex	7	13	9	3	16	12	4	14	0	7	13	9	3	16	12	4	14	0	7	10	7	2	13	10	3	11	0	By MS/MS	By MS/MS	By MS/MS	By MS/MS	By MS/MS	By MS/MS	By MS/MS	By MS/MS		3.3	8.2	4.7	1.5	9.3	7.2	2	6.9	0	28934000	82381000	64558000	17833000	88598000	90243000	18038000	78913000	0	11032000	119190000	81583000	16489000	169870000	81515000	16347000	147870000	0	2	5	3	1	10	2	0	7	0
Itpr2	Q9Z329	Q9Z329	Inositol 1,4,5-trisphosphate receptor type 2	sp|Q9Z329|ITPR2_MOUSE Inositol 1,4,5-trisphosphate receptor type 2 OS=Mus musculus OX=10090 GN=Itpr2 PE=1 SV=4	307.47	2701	2701	GO:0005737, GO:0005938, GO:0016529	cytoplasm, cell cortex, sarcoplasmic reticulum	0	3	2	1	3	2	1	2	0	0	1	0	0	1	0	0	0	0	0	1	0	0	1	0	0	0	0		By matching	By matching	By matching	By matching	By matching	By matching	By matching		0	1.1	0.7	0.3	1.1	0.7	0.3	0.7	0	0	1206900	0	0	634140	0	0	0	0	0	0	0	0	745890	0	0	0	0	0	0	0	0	0	0	0	0	0
Itsn2	Q9Z0R6	Q9Z0R6	Intersectin-2	sp|Q9Z0R6|ITSN2_MOUSE Intersectin-2 OS=Mus musculus OX=10090 GN=Itsn2 PE=1 SV=2	188.91	1659	1659			6	1	4	5	1	4	6	1	0	6	1	4	5	1	4	6	1	0	6	1	4	5	1	4	6	1	0	By MS/MS	By matching	By matching	By MS/MS	By matching	By MS/MS	By MS/MS	By matching		6.6	1	4.1	5.4	0.7	3.8	6.6	0.7	0	70289000	12402000	29420000	63653000	2651600	50297000	62527000	2591000	0	28314000	0	22277000	24892000	0	20558000	22961000	0	0	2	0	0	2	0	0	1	0	0
Jak1	P52332	P52332	Tyrosine-protein kinase JAK1	sp|P52332|JAK1_MOUSE Tyrosine-protein kinase JAK1 OS=Mus musculus OX=10090 GN=Jak1 PE=1 SV=1	133.37	1153	1153			22	21	22	23	20	28	26	16	0	22	21	22	23	20	28	26	16	0	21	20	21	22	19	27	25	15	0	By MS/MS	By MS/MS	By MS/MS	By MS/MS	By MS/MS	By MS/MS	By MS/MS	By MS/MS		28.6	27.7	29.1	29.2	23.7	36.7	32.5	21.8	0	463660000	152740000	344960000	461540000	148520000		464670000	119240000	0	210970000	200970000	209400000	228830000	214620000	218820000	237210000	191280000	0	14	7	6	12	5	11	11	6	0
Jak2	Q62120	Q62120	Tyrosine-protein kinase JAK2	sp|Q62120|JAK2_MOUSE Tyrosine-protein kinase JAK2 OS=Mus musculus OX=10090 GN=Jak2 PE=1 SV=2	130.23	1129	1129	GO:0005634, GO:0005901, GO:0045121	nucleus, caveola, membrane raft	10	8	12	10	8	11	8	5	0	9	7	11	9	7	10	7	4	0	9	7	11	9	7	10	7	4	0	By MS/MS	By MS/MS	By MS/MS	By MS/MS	By MS/MS	By MS/MS	By MS/MS	By MS/MS		15.8	10.5	19	14.8	13.3	14.6	11.9	7.2	0	170080000	34488000	163240000	126510000	46844000	114130000	116290000	20095000	0	62663000	72420000	64211000	101480000	57048000	55186000	60227000	73231000	0	1	2	3	4	1	4	2	1	0
Kars	Q99MN1	Q99MN1	Lysine--tRNA ligase	sp|Q99MN1|SYK_MOUSE Lysine--tRNA ligase OS=Mus musculus OX=10090 GN=Kars PE=1 SV=1	67.839	595	595	GO:0005739, GO:0017101	mitochondrion, aminoacyl-tRNA synthetase multienzyme complex	2	0	0	0	1	3	2	0	0	2	0	0	0	1	3	2	0	0	2	0	0	0	1	3	2	0	0	By matching				By matching	By MS/MS	By matching			7.1	0	0	0	4.7	8.6	6.2	0	0	28170000	0	0	0	2530800	22969000	21624000	0	0	0	0	0	0	0	34032000	39526000	0	0	0	0	0	0	0	1	0	0	0
Kcnab2	P62482	P62482	Voltage-gated potassium channel subunit beta-2	sp|P62482|KCAB2_MOUSE Voltage-gated potassium channel subunit beta-2 OS=Mus musculus OX=10090 GN=Kcnab2 PE=1 SV=1	41.021	367	367	GO:0014069, GO:0030424, GO:0043679, GO:0044224	postsynaptic density, axon, axon terminus, juxtaparanode region of axon	1	1	3	1	2	2	1	1	0	1	1	3	1	2	2	1	1	0	1	1	3	1	2	2	1	1	0	By MS/MS	By MS/MS	By MS/MS	By MS/MS	By matching	By MS/MS	By MS/MS	By matching		7.9	7.9	18.3	7.9	13.1	13.1	7.9	5.2	0	8187900	3642900	16971000	7258500	3476000	22892000	7892300	2774500	0	0	0	10289000	0	5098800	14049000	0	0	0	1	1	2	1	0	2	1	0	0
Kctd12	Q6WVG3;Q5DTY9	Q6WVG3	BTB/POZ domain-containing protein KCTD12	sp|Q6WVG3|KCD12_MOUSE BTB/POZ domain-containing protein KCTD12 OS=Mus musculus OX=10090 GN=Kctd12 PE=1 SV=1	35.892	327	327;427	GO:0043235, GO:0045211, GO:0042734	receptor complex, postsynaptic membrane, presynaptic membrane	2	0	1	0	0	0	2	0	0	2	0	1	0	0	0	2	0	0	2	0	1	0	0	0	2	0	0	By MS/MS		By matching				By MS/MS			7.6	0	4	0	0	0	7.6	0	0	9657500	0	6004700	0	0	0	7154400	0	0	0	0	0	0	0	0	0	0	0	1	0	0	0	0	0	1	0	0
Kdelr1	Q99JH8	Q99JH8	ER lumen protein-retaining receptor 1	sp|Q99JH8|ERD21_MOUSE ER lumen protein-retaining receptor 1 OS=Mus musculus OX=10090 GN=Kdelr1 PE=1 SV=1	24.56	212	212	GO:0005794, GO:0005783, GO:0005801	Golgi apparatus, endoplasmic reticulum, cis-Golgi network	1	1	2	0	2	1	1	2	0	1	1	2	0	2	1	1	2	0	0	0	1	0	1	0	0	1	0	By matching	By MS/MS	By MS/MS		By MS/MS	By MS/MS	By matching	By MS/MS		5.2	5.2	14.2	0	14.2	5.2	5.2	14.2	0	2335100	2498700	22364000	0	7640700	5504700	2033100	9383500	0	0	0	9471000	0	16827000	0	0	19555000	0	0	1	1	0	0	1	0	2	0
Khdrbs1	Q60749	Q60749	KH domain-containing, RNA-binding, signal transduction-associated protein 1	sp|Q60749|KHDR1_MOUSE KH domain-containing, RNA-binding, signal transduction-associated protein 1 OS=Mus musculus OX=10090 GN=Khdrbs1 PE=1 SV=2	48.37	443	443	GO:0005634	nucleus	3	2	2	4	1	5	4	2	0	3	2	2	4	1	5	4	2	0	3	2	2	4	1	5	4	2	0	By MS/MS	By MS/MS	By MS/MS	By MS/MS	By matching	By MS/MS	By MS/MS	By MS/MS		12	9.7	5.4	12	6.5	21	19	9.7	0	83891000	32832000	70733000	128020000	6711400	131240000	113590000	20969000	0	99198000	53901000	80091000	53713000	0	66103000	63944000	79927000	0	1	1	1	2	0	1	2	1	0
Kiaa0020	Q8BKS9	Q8BKS9	Pumilio domain-containing protein KIAA0020	sp|Q8BKS9|PUM3_MOUSE Pumilio homolog 3 OS=Mus musculus OX=10090 GN=Pum3 PE=1 SV=2	72.799	647	647			0	0	0	0	1	0	0	0	0	0	0	0	0	1	0	0	0	0	0	0	0	0	1	0	0	0	0					By MS/MS					0	0	0	0	2.2	0	0	0	0	0	0	0	0	892100	0	0	0	0	0	0	0	0	0	0	0	0	0	0	0	0	0	0	0	0	0	0
Kiaa0195	Q7TSH8	Q7TSH8	Uncharacterized protein KIAA0195	sp|Q7TSH8|TMM94_MOUSE Transmembrane protein 94 OS=Mus musculus OX=10090 GN=Tmem94 PE=1 SV=1	151.79	1360	1360			1	1	1	1	2	1	1	1	0	1	1	1	1	2	1	1	1	0	1	1	1	1	2	1	1	1	0	By matching	By MS/MS	By matching	By MS/MS	By MS/MS	By matching	By matching	By MS/MS		2.3	2.3	2.3	2.3	3.1	2.3	0.8	2.3	0	9708000	4848100	4588600	3831900	5174600	5393100	1937100	4529400	0	0	0	0	0	6086500	0	0	0	0	0	0	0	0	1	0	0	0	0
Kiaa1429	A2AIV2	A2AIV2	Protein virilizer homolog	sp|A2AIV2|VIR_MOUSE Protein virilizer homolog OS=Mus musculus OX=10090 GN=Virma PE=1 SV=1	201.44	1811	1811	GO:0005634, GO:0005737, GO:0036396	nucleus, cytoplasm, RNA N6-methyladenosine methyltransferase complex	0	0	1	0	1	0	0	0	0	0	0	1	0	1	0	0	0	0	0	0	1	0	1	0	0	0	0			By matching		By matching					0	0	1	0	1	0	0	0	0	0	0	10662000	0	2932800	0	0	0	0	0	0	0	0	3449600	0	0	0	0	0	0	0	0	0	0	0	0	0
Kiaa2013	Q91X21	Q91X21	Uncharacterized protein KIAA2013	sp|Q91X21|K2013_MOUSE Uncharacterized protein KIAA2013 OS=Mus musculus OX=10090 GN=Kiaa2013 PE=1 SV=1	69.424	634	634			0	3	3	1	3	3	0	3	0	0	3	3	1	3	3	0	3	0	0	3	3	1	3	3	0	3	0		By MS/MS	By MS/MS	By MS/MS	By MS/MS	By MS/MS		By MS/MS		0	6	6	2.7	6	6	0	6	0	0	14180000	26374000	0	12837000	25681000	0	13368000	0	0	13175000	10309000	0	9331200	11635000	0	14099000	0	0	3	1	2	2	1	0	2	0
Kif23	E9Q5G3	E9Q5G3	Kinesin-like protein KIF23	sp|E9Q5G3|KIF23_MOUSE Kinesin-like protein KIF23 OS=Mus musculus OX=10090 GN=Kif23 PE=1 SV=1	108.77	953	953	GO:0045171	intercellular bridge	0	0	0	0	0	0	1	0	0	0	0	0	0	0	0	1	0	0	0	0	0	0	0	0	1	0	0							By matching			0	0	0	0	0	0	1.9	0	0	0	0	0	0	0	0	3515900	0	0	0	0	0	0	0	0	1765100	0	0	0	0	0	0	0	0	0	0	0
Kif5b	Q61768	Q61768	Kinesin-1 heavy chain	sp|Q61768|KINH_MOUSE Kinesin-1 heavy chain OS=Mus musculus OX=10090 GN=Kif5b PE=1 SV=3	109.55	963	963	GO:0005737, GO:0045335, GO:0043005, GO:0030139, GO:0035253, GO:0043227	cytoplasm, phagocytic vesicle, neuron projection, endocytic vesicle, ciliary rootlet, membrane-bounded organelle	3	0	2	3	0	2	1	0	0	3	0	2	3	0	2	1	0	0	3	0	2	3	0	2	1	0	0	By MS/MS		By MS/MS	By matching		By matching	By matching			5.4	0	4.3	5.4	0	4.3	2	0	0	7169700	0	4559900	7270600	0	3054100	1984300	0	0	2572000	0	0	2916600	0	0	0	0	0	0	0	0	0	0	0	0	0	0
Kit	P05532;P09581	P05532	Mast/stem cell growth factor receptor Kit	sp|P05532|KIT_MOUSE Mast/stem cell growth factor receptor Kit OS=Mus musculus OX=10090 GN=Kit PE=1 SV=3	109.34	979	979;977	GO:0009897, GO:0005911, GO:0009986	external side of plasma membrane, cell-cell junction, cell surface	10	5	10	9	4	8	7	6	0	10	5	10	9	4	8	7	6	0	10	5	10	9	4	8	7	6	0	By MS/MS	By MS/MS	By MS/MS	By MS/MS	By MS/MS	By MS/MS	By MS/MS	By MS/MS		15.2	6.4	15.6	12.2	4.5	12	10.7	6.6	0	378560000	21562000	273840000	360270000	25436000	267960000	72393000	82678000	0	85129000	64477000	66092000	100280000	69419000	71934000	74043000	47832000	0	6	2	6	6	1	3	5	2	0
Kmo	Q91WN4	Q91WN4	Kynurenine 3-monooxygenase	sp|Q91WN4|KMO_MOUSE Kynurenine 3-monooxygenase OS=Mus musculus OX=10090 GN=Kmo PE=1 SV=1	54.531	479	479	GO:0005739, GO:0005743	mitochondrion, mitochondrial inner membrane	2	2	3	1	3	4	1	2	0	2	2	3	1	3	4	1	2	0	2	2	3	1	3	4	1	2	0	By matching	By MS/MS	By MS/MS	By matching	By MS/MS	By MS/MS	By MS/MS	By MS/MS		4.8	4.8	7.9	1.9	7.1	11.1	1.9	4.8	0	18626000	10657000	18800000	5683200	14218000	25574000	4401900	9327500	0	20980000	40253000	24481000	0	29781000	23654000	0	23979000	0	0	2	3	0	1	2	1	1	0
Kpna3	O35344	O35344	Importin subunit alpha-4	sp|O35344|IMA4_MOUSE Importin subunit alpha-4 OS=Mus musculus OX=10090 GN=Kpna3 PE=1 SV=1	57.772	521	521			0	0	0	0	0	0	1	0	0	0	0	0	0	0	0	1	0	0	0	0	0	0	0	0	1	0	0							By matching			0	0	0	0	0	0	4.8	0	0	0	0	0	0	0	0	356830	0	0	0	0	0	0	0	0	0	0	0	0	0	0	0	0	0	0	0	0
Kpna4	O35343	O35343	Importin subunit alpha-3	sp|O35343|IMA3_MOUSE Importin subunit alpha-3 OS=Mus musculus OX=10090 GN=Kpna4 PE=1 SV=1	57.922	521	521	GO:0005634	nucleus	1	0	0	0	0	0	2	0	0	1	0	0	0	0	0	2	0	0	1	0	0	0	0	0	2	0	0	By matching						By matching			3.3	0	0	0	0	0	6	0	0	1057600	0	0	0	0	0	8382100	0	0	0	0	0	0	0	0	0	0	0	0	0	0	0	0	0	0	0	0
Kpnb1	P70168	P70168	Importin subunit beta-1	sp|P70168|IMB1_MOUSE Importin subunit beta-1 OS=Mus musculus OX=10090 GN=Kpnb1 PE=1 SV=2	97.183	876	876	GO:0032991, GO:0010494	protein-containing complex, cytoplasmic stress granule	15	13	11	16	11	12	14	14	0	15	13	11	16	11	12	14	14	0	15	13	11	16	11	12	14	14	0	By MS/MS	By MS/MS	By MS/MS	By MS/MS	By MS/MS	By MS/MS	By MS/MS	By MS/MS		27.2	20.9	18.2	31.1	16.9	18.4	23.1	22.1	0	243170000	65917000	183720000	272930000	49113000	129120000	272750000	63774000	0	117670000	65313000	99416000	122370000	69443000	78953000	113250000	66869000	0	10	7	8	10	6	5	10	5	0
Kras	P32883	P32883	GTPase KRas;GTPase KRas, N-terminally processed	sp|P32883|RASK_MOUSE GTPase KRas OS=Mus musculus OX=10090 GN=Kras PE=1 SV=1	21.656	189	189	GO:0016020	membrane	9	8	7	8	9	7	8	8	0	3	2	2	3	3	2	3	2	0	2	1	1	2	2	1	2	1	0	By MS/MS	By MS/MS	By MS/MS	By MS/MS	By MS/MS	By MS/MS	By MS/MS	By MS/MS		60.3	55.6	55.6	60.3	60.3	55.6	60.3	55.6	0	146860000	51637000	97337000	148960000	67890000	101760000	170530000	53222000	0	65347000	67571000	66679000	71775000	78149000	68477000	83531000	69815000	0	2	3	3	2	3	3	2	3	0
Krit1	Q6S5J6	Q6S5J6	Krev interaction trapped protein 1	sp|Q6S5J6|KRIT1_MOUSE Krev interaction trapped protein 1 OS=Mus musculus OX=10090 GN=Krit1 PE=1 SV=1	83.981	736	736	GO:0005737, GO:0032991	cytoplasm, protein-containing complex	2	2	1	1	1	2	3	2	0	2	2	1	1	1	2	3	2	0	2	2	1	1	1	2	3	2	0	By matching	By MS/MS	By matching	By matching	By matching	By MS/MS	By MS/MS	By matching		4.3	4.3	2.2	2.2	2.2	4.3	6.5	4.3	0	12566000	3178300	7404600	8101800	1056200	6097600	17092000	5629000	0	0	0	0	0	0	0	0	0	0	0	1	0	0	0	1	1	0	0
Krt76	Q3UV17	Q3UV17	Keratin, type II cytoskeletal 2 oral	sp|Q3UV17|K22O_MOUSE Keratin, type II cytoskeletal 2 oral OS=Mus musculus OX=10090 GN=Krt76 PE=1 SV=1	62.844	594	594			3	5	3	3	3	3	2	4	0	1	1	1	1	1	1	1	1	0	1	1	1	1	1	1	1	1	0	By MS/MS	By MS/MS	By MS/MS	By MS/MS	By MS/MS	By MS/MS	By MS/MS	By MS/MS		4	6.2	4	4	4	4	2.7	5.9	0	48398000	73177000	72980000	62737000	60857000	73304000	58348000	80271000	0	0	0	0	0	0	0	0	89430000	0	0	1	1	1	1	0	0	1	0
Lactb	Q9EP89	Q9EP89	Serine beta-lactamase-like protein LACTB, mitochondrial	sp|Q9EP89|LACTB_MOUSE Serine beta-lactamase-like protein LACTB, mitochondrial OS=Mus musculus OX=10090 GN=Lactb PE=1 SV=1	60.705	551	551	GO:0005739	mitochondrion	0	0	1	0	0	0	0	0	0	0	0	1	0	0	0	0	0	0	0	0	1	0	0	0	0	0	0			By matching							0	0	2.2	0	0	0	0	0	0	0	0	5288800	0	0	0	0	0	0	0	0	0	0	0	0	0	0	0	0	0	0	0	0	0	0	0	0
Lair1	Q8BG84	Q8BG84	Leukocyte-associated immunoglobulin-like receptor 1	sp|Q8BG84|LAIR1_MOUSE Leukocyte-associated immunoglobulin-like receptor 1 OS=Mus musculus OX=10090 GN=Lair1 PE=1 SV=1	29.793	263	263			1	1	0	1	1	0	2	0	0	1	1	0	1	1	0	2	0	0	1	1	0	1	1	0	2	0	0	By matching	By matching		By matching	By matching		By matching			10.6	10.6	0	9.1	10.6	0	19.8	0	0	17189000	6893100	0	7969100	5436500	0	31590000	0	0	0	0	0	0	0	0	15859000	0	0	0	0	0	0	0	0	0	0	0
Lamp1	P11438	P11438	Lysosome-associated membrane glycoprotein 1	sp|P11438|LAMP1_MOUSE Lysosome-associated membrane glycoprotein 1 OS=Mus musculus OX=10090 GN=Lamp1 PE=1 SV=2	43.865	406	406	GO:0009897, GO:0042383, GO:0009986, GO:0005768, GO:0005770, GO:0005764, GO:0045335, GO:0044194, GO:0008021, GO:0031982, GO:0005771, GO:0042470, GO:0044754, GO:0061474	external side of plasma membrane, sarcolemma, cell surface, endosome, late endosome, lysosome, phagocytic vesicle, cytolytic granule, synaptic vesicle, vesicle, multivesicular body, melanosome, autolysosome, phagolysosome membrane	0	0	0	0	1	1	0	0	0	0	0	0	0	1	1	0	0	0	0	0	0	0	1	1	0	0	0					By matching	By matching				0	0	0	0	2.7	2.7	0	0	0	0	0	0	0	1371500	8286200	0	0	0	0	0	0	0	0	0	0	0	0	0	0	0	0	0	0	0	0	0
Lamtor1	Q9CQ22	Q9CQ22	Ragulator complex protein LAMTOR1	sp|Q9CQ22|LTOR1_MOUSE Ragulator complex protein LAMTOR1 OS=Mus musculus OX=10090 GN=Lamtor1 PE=1 SV=1	17.749	161	161			0	4	3	1	5	2	0	3	0	0	4	3	1	5	2	0	3	0	0	4	3	1	5	2	0	3	0		By MS/MS	By matching	By matching	By MS/MS	By MS/MS		By MS/MS		0	49.7	34.2	8.1	49.7	23	0	34.8	0	0	64452000	27005000	10760000	48556000	21844000	0	41930000	0	0	70122000	33181000	0	58280000	0	0	61156000	0	0	2	0	0	4	1	0	2	0
Lamtor2	Q9JHS3	Q9JHS3	Ragulator complex protein LAMTOR2	sp|Q9JHS3|LTOR2_MOUSE Ragulator complex protein LAMTOR2 OS=Mus musculus OX=10090 GN=Lamtor2 PE=1 SV=1	13.48	125	125	GO:0005770	late endosome	0	0	1	0	0	0	0	0	0	0	0	1	0	0	0	0	0	0	0	0	1	0	0	0	0	0	0			By MS/MS							0	0	8	0	0	0	0	0	0	0	0	6726600	0	0	0	0	0	0	0	0	0	0	0	0	0	0	0	0	0	1	0	0	0	0	0	0
Lamtor3	O88653	O88653	Ragulator complex protein LAMTOR3	sp|O88653|LTOR3_MOUSE Ragulator complex protein LAMTOR3 OS=Mus musculus OX=10090 GN=Lamtor3 PE=1 SV=1	13.553	124	124	GO:0005770	late endosome	1	0	1	0	0	0	1	0	0	1	0	1	0	0	0	1	0	0	1	0	1	0	0	0	1	0	0	By matching		By matching				By matching			8.9	0	12.9	0	0	0	8.9	0	0	5694300	0	8700600	0	0	0	5246300	0	0	0	0	0	0	0	0	0	0	0	0	0	0	0	0	0	0	0	0
Larp1	Q6ZQ58	Q6ZQ58	La-related protein 1	sp|Q6ZQ58|LARP1_MOUSE La-related protein 1 OS=Mus musculus OX=10090 GN=Larp1 PE=1 SV=3	121.12	1072	1072			0	1	1	0	1	2	0	1	0	0	1	1	0	1	2	0	1	0	0	1	1	0	1	2	0	1	0		By MS/MS	By matching		By matching	By MS/MS		By MS/MS		0	0.7	0.7	0	0.7	3	0	0.7	0	0	13449000	17320000	0	16146000	21385000	0	16484000	0	0	0	0	0	0	0	0	0	0	0	1	0	0	0	1	0	1	0
Lars	Q8BMJ2	Q8BMJ2	Leucine--tRNA ligase, cytoplasmic	sp|Q8BMJ2|SYLC_MOUSE Leucine--tRNA ligase, cytoplasmic OS=Mus musculus OX=10090 GN=Lars PE=1 SV=2	134.19	1178	1178	GO:0017101	aminoacyl-tRNA synthetase multienzyme complex	1	0	1	0	2	1	1	2	0	1	0	1	0	2	1	1	2	0	1	0	1	0	2	1	1	2	0	By matching		By matching		By matching	By matching	By matching	By matching		1.1	0	2.2	0	2.8	0.8	0.8	3.3	0	90829000	0	9527800	0	31476000	1629000	3107800	3312200	0	0	0	0	0	42267000	0	0	52406000	0	0	0	0	0	0	0	0	0	0
Lat2	Q9JHL0	Q9JHL0	Linker for activation of T-cells family member 2	sp|Q9JHL0|NTAL_MOUSE Linker for activation of T-cells family member 2 OS=Mus musculus OX=10090 GN=Lat2 PE=1 SV=1	22.876	203	203			1	2	1	0	2	1	1	2	0	1	2	1	0	2	1	1	2	0	1	2	1	0	2	1	1	2	0	By MS/MS	By MS/MS	By MS/MS		By MS/MS	By MS/MS	By MS/MS	By MS/MS		6.9	15.3	6.9	0	15.3	6.9	6.9	15.3	0	0	18233000	20888000	0	11218000	13545000	0	14027000	0	0	19711000	0	0	0	0	0	15765000	0	1	2	1	0	2	1	1	2	0
Lbr	Q3U9G9	Q3U9G9	Lamin-B receptor	sp|Q3U9G9|LBR_MOUSE Delta(14)-sterol reductase LBR OS=Mus musculus OX=10090 GN=Lbr PE=1 SV=2	71.439	626	626	GO:0031965, GO:0005635	nuclear membrane, nuclear envelope	8	13	11	7	12	10	10	11	0	8	13	11	7	12	10	10	11	0	8	13	11	7	12	10	10	11	0	By MS/MS	By MS/MS	By MS/MS	By MS/MS	By MS/MS	By MS/MS	By MS/MS	By MS/MS		15.2	26.2	20.3	13.6	25.9	20	20.3	22.8	0	191330000	308700000	308260000	163830000	267080000	305290000	212960000	227340000	0	78525000	203790000	117110000	83394000	214640000	121410000	83212000	216550000	0	3	10	7	5	10	6	3	8	0
Lcp1	Q61233;Q99K51;Q3V0K9	Q61233	Plastin-2	sp|Q61233|PLSL_MOUSE Plastin-2 OS=Mus musculus OX=10090 GN=Lcp1 PE=1 SV=4	70.148	627	627;630;630	GO:0005737, GO:0001726, GO:0005884, GO:0001891	cytoplasm, ruffle, actin filament, phagocytic cup	12	8	18	15	10	17	11	7	0	12	8	18	15	10	17	11	7	0	12	8	18	15	10	17	11	7	0	By MS/MS	By MS/MS	By MS/MS	By MS/MS	By MS/MS	By MS/MS	By MS/MS	By MS/MS		28.5	16.9	42.1	37	23.1	39.1	24.1	15.6	0	200890000	63872000	456690000	258080000	67556000	482620000	226140000	51238000	0	138220000	142970000	282190000	147240000	136350000	277190000	139410000	98392000	0	4	6	12	4	6	12	4	4	0
Ldha	P06151;P00342	P06151	L-lactate dehydrogenase A chain	sp|P06151|LDHA_MOUSE L-lactate dehydrogenase A chain OS=Mus musculus OX=10090 GN=Ldha PE=1 SV=3	36.498	332	332;332	GO:0005739, GO:0005829, GO:0035686	mitochondrion, cytosol, sperm fibrous sheath	5	3	2	8	5	1	8	3	0	5	3	2	8	5	1	8	3	0	5	3	2	8	5	1	8	3	0	By MS/MS	By MS/MS	By MS/MS	By MS/MS	By MS/MS	By MS/MS	By MS/MS	By MS/MS		15.7	8.1	5.4	27.4	16	2.7	28.6	8.1	0	107070000	9139000	16825000	191050000	22814000	0	167680000	10435000	0	74495000	38697000	19785000	71116000	37633000	0	76204000	42978000	0	3	3	1	4	3	1	3	3	0
Letm1	Q9Z2I0	Q9Z2I0	LETM1 and EF-hand domain-containing protein 1, mitochondrial	sp|Q9Z2I0|LETM1_MOUSE Mitochondrial proton/calcium exchanger protein OS=Mus musculus OX=10090 GN=Letm1 PE=1 SV=1	82.988	738	738	GO:0005739, GO:0005743	mitochondrion, mitochondrial inner membrane	3	5	5	3	7	5	3	4	0	3	5	5	3	7	5	3	4	0	3	5	5	3	7	5	3	4	0	By matching	By MS/MS	By MS/MS	By matching	By MS/MS	By MS/MS	By matching	By MS/MS		9.2	12.7	10.4	8.8	16.8	12.7	9.9	8.8	0	271610000	47197000	123920000	267770000	123410000	110470000	261260000	19824000	0	0	44617000	79202000	60623000	50952000	41338000	34935000	61517000	0	0	1	2	0	2	1	0	0	0
Letmd1	Q924L1	Q924L1	LETM1 domain-containing protein 1	sp|Q924L1|LTMD1_MOUSE LETM1 domain-containing protein 1 OS=Mus musculus OX=10090 GN=Letmd1 PE=1 SV=1	41.7	360	360	GO:0005739	mitochondrion	0	0	0	1	0	0	0	0	0	0	0	0	1	0	0	0	0	0	0	0	0	1	0	0	0	0	0				By matching						0	0	0	2.5	0	0	0	0	0	0	0	0	13089000	0	0	0	0	0	0	0	0	0	0	0	0	0	0	0	0	0	0	0	0	0	0	0
Lgals3	P16110	P16110	Galectin-3	sp|P16110|LEG3_MOUSE Galectin-3 OS=Mus musculus OX=10090 GN=Lgals3 PE=1 SV=3	27.515	264	264	GO:0001772, GO:0005615, GO:0009897, GO:0005634, GO:0005737, GO:0031012, GO:0009986, GO:0062023, GO:0097386	immunological synapse, extracellular space, external side of plasma membrane, nucleus, cytoplasm, extracellular matrix, cell surface, collagen-containing extracellular matrix, glial cell projection	1	3	1	1	3	2	2	3	0	1	3	1	1	3	2	2	3	0	1	3	1	1	3	2	2	3	0	By MS/MS	By MS/MS	By matching	By matching	By MS/MS	By matching	By MS/MS	By MS/MS		4.2	14.4	4.2	4.2	14.4	9.1	9.1	14.4	0	42522000	26097000	34947000	49693000	27041000	49572000	56244000	18283000	0	0	29238000	0	0	38521000	30795000	24391000	25213000	0	0	0	0	0	2	0	0	1	0
Lgals9	O08573	O08573	Galectin-9	sp|O08573|LEG9_MOUSE Galectin-9 OS=Mus musculus OX=10090 GN=Lgals9 PE=1 SV=1	40.035	353	353	GO:0005634, GO:0005737, GO:0062023	nucleus, cytoplasm, collagen-containing extracellular matrix	3	0	2	2	0	3	2	1	0	3	0	2	2	0	3	2	1	0	3	0	2	2	0	3	2	1	0	By MS/MS		By MS/MS	By MS/MS		By MS/MS	By MS/MS	By matching		10.5	0	5.7	6.8	0	9.1	6.8	3.4	0	56498000	0	12392000	49500000	0	33540000	41951000	3984700	0	27907000	0	0	40764000	0	0	39530000	0	0	1	0	2	1	0	2	2	0	0
Lilrb3	P97484	P97484	Leukocyte immunoglobulin-like receptor subfamily B member 3	sp|P97484|LIRB3_MOUSE Leukocyte immunoglobulin-like receptor subfamily B member 3 OS=Mus musculus OX=10090 GN=Lilrb3 PE=1 SV=1	93.053	841	841			6	10	6	5	10	5	6	11	0	6	10	6	5	10	5	6	11	0	6	10	6	5	10	5	6	11	0	By MS/MS	By MS/MS	By MS/MS	By MS/MS	By MS/MS	By MS/MS	By MS/MS	By MS/MS		14.9	22.6	14.9	12.1	23.1	12.8	15.7	24	0	179300000	338390000	191090000	118090000	229930000	186110000	183130000	279860000	0	121400000	246490000	140100000	127530000	258390000	137810000	126690000	256770000	0	5	11	5	3	11	6	6	10	0
Lima1	Q9ERG0	Q9ERG0	LIM domain and actin-binding protein 1	sp|Q9ERG0|LIMA1_MOUSE LIM domain and actin-binding protein 1 OS=Mus musculus OX=10090 GN=Lima1 PE=1 SV=3	84.059	753	753	GO:0015629, GO:0001726, GO:0005903, GO:0031526	actin cytoskeleton, ruffle, brush border, brush border membrane	7	1	2	6	1	6	8	2	0	7	1	2	6	1	6	8	2	0	6	1	2	5	1	6	7	2	0	By MS/MS	By matching	By MS/MS	By MS/MS	By matching	By MS/MS	By MS/MS	By matching		13.7	1.6	2.4	11.8	1.9	13.3	16.1	2.5	0	195120000	3279000	28151000	133460000	5237100	86090000	235620000	6167300	0	89502000	0	40126000	83067000	0	63380000	100600000	0	0	6	0	0	7	0	3	8	0	0
Limd1	Q9QXD8	Q9QXD8	LIM domain-containing protein 1	sp|Q9QXD8|LIMD1_MOUSE LIM domain-containing protein 1 OS=Mus musculus OX=10090 GN=Limd1 PE=1 SV=2	71.421	668	668	GO:0005737	cytoplasm	1	0	0	1	0	1	2	0	0	1	0	0	1	0	1	2	0	0	1	0	0	1	0	1	2	0	0	By matching			By matching		By matching	By MS/MS			2.8	0	0	2.8	0	2.8	5.8	0	0	24547000	0	0	18058000	0	13384000	34298000	0	0	0	0	0	0	0	0	0	0	0	0	0	0	0	0	0	1	0	0
Limd2	Q8BGB5	Q8BGB5	LIM domain-containing protein 2	sp|Q8BGB5|LIMD2_MOUSE LIM domain-containing protein 2 OS=Mus musculus OX=10090 GN=Limd2 PE=1 SV=1	14.237	128	128			2	0	0	2	0	1	2	0	0	1	0	0	1	0	1	1	0	0	1	0	0	1	0	1	1	0	0	By MS/MS			By MS/MS		By matching	By MS/MS			18.8	0	0	18.8	0	13.3	18.8	0	0	11645000	0	0	12962000	0	10111000	14038000	0	0	0	0	0	0	0	0	7047700	0	0	1	0	0	2	0	0	1	0	0
Lims1	Q99JW4;Q91XD2	Q99JW4	LIM and senescent cell antigen-like-containing domain protein 1	sp|Q99JW4|LIMS1_MOUSE LIM and senescent cell antigen-like-containing domain protein 1 OS=Mus musculus OX=10090 GN=Lims1 PE=1 SV=3	37.24	325	325;341	GO:0005925	focal adhesion	4	1	2	4	0	4	4	1	0	4	1	2	4	0	4	4	1	0	4	1	2	4	0	4	4	1	0	By MS/MS	By matching	By matching	By MS/MS		By MS/MS	By MS/MS	By matching		14.8	3.7	7.1	13.5	0	16	14.8	3.7	0	50404000	3809000	22913000	56682000	0	38645000	57268000	2485900	0	23750000	0	20794000	26099000	0	22072000	30541000	0	0	2	0	0	0	0	2	3	0	0
Lin7c	O88952	O88952	Protein lin-7 homolog C	sp|O88952|LIN7C_MOUSE Protein lin-7 homolog C OS=Mus musculus OX=10090 GN=Lin7c PE=1 SV=2	21.834	197	197	GO:0045202	synapse	1	0	1	1	0	1	0	0	0	1	0	1	1	0	1	0	0	0	1	0	1	1	0	1	0	0	0	By MS/MS		By MS/MS	By MS/MS		By MS/MS				5.6	0	5.6	5.6	0	5.6	0	0	0	18802000	0	0	0	0	20388000	0	0	0	0	0	0	0	0	11538000	0	0	0	1	0	1	1	0	1	0	0	0
Lipa	Q9Z0M5	Q9Z0M5	Lysosomal acid lipase/cholesteryl ester hydrolase	sp|Q9Z0M5|LICH_MOUSE Lysosomal acid lipase/cholesteryl ester hydrolase OS=Mus musculus OX=10090 GN=Lipa PE=1 SV=2	45.325	397	397			1	1	0	2	0	1	1	0	0	1	1	0	2	0	1	1	0	0	1	1	0	2	0	1	1	0	0	By MS/MS	By matching		By MS/MS		By matching	By MS/MS			4.8	4.8	0	7.3	0	4.8	4.8	0	0	8538500	2619800	0	14923000	0	4510100	6090600	0	0	0	0	0	31774000	0	0	0	0	0	1	0	0	1	0	0	0	0	0
Lipe	P54310	P54310	Hormone-sensitive lipase	sp|P54310|LIPS_MOUSE Hormone-sensitive lipase OS=Mus musculus OX=10090 GN=Lipe PE=1 SV=2	83.347	759	759	GO:0005829, GO:0005811	cytosol, lipid droplet	0	1	1	0	1	1	0	1	0	0	1	1	0	1	1	0	1	0	0	1	1	0	1	1	0	1	0		By MS/MS	By matching		By matching	By MS/MS		By matching		0	2.5	3.2	0	2.1	3.2	0	2.1	0	0	0	11087000	0	1262900	9136800	0	2698000	0	0	0	0	0	0	0	0	0	0	0	1	0	0	0	1	0	0	0
Llgl1	Q80Y17	Q80Y17	Lethal(2) giant larvae protein homolog 1	sp|Q80Y17|L2GL1_MOUSE Lethal(2) giant larvae protein homolog 1 OS=Mus musculus OX=10090 GN=Llgl1 PE=1 SV=1	112.62	1036	1036	GO:0005737, GO:0016323, GO:0005856, GO:0035748	cytoplasm, basolateral plasma membrane, cytoskeleton, myelin sheath abaxonal region	0	0	0	0	0	1	0	0	0	0	0	0	0	0	1	0	0	0	0	0	0	0	0	1	0	0	0						By matching				0	0	0	0	0	2.3	0	0	0	0	0	0	0	0	6919400	0	0	0	0	0	0	0	0	3916000	0	0	0	0	0	0	0	0	0	0	0	0
Lman1	Q9D0F3	Q9D0F3	Protein ERGIC-53	sp|Q9D0F3|LMAN1_MOUSE Protein ERGIC-53 OS=Mus musculus OX=10090 GN=Lman1 PE=1 SV=1	57.788	517	517	GO:0005794, GO:0062023, GO:0030017, GO:0030134, GO:0005793	Golgi apparatus, collagen-containing extracellular matrix, sarcomere, COPII-coated ER to Golgi transport vesicle, endoplasmic reticulum-Golgi intermediate compartment	1	3	3	3	4	3	1	4	0	1	3	3	3	4	3	1	4	0	1	3	3	3	4	3	1	4	0	By matching	By MS/MS	By MS/MS	By MS/MS	By MS/MS	By MS/MS	By matching	By MS/MS		2.1	10.6	10.6	10.6	16.1	12.2	2.1	17.6	0	11219000	46554000	89105000	54389000	78835000	74641000	8915100	69840000	0	0	56658000	57502000	30287000	66651000	43879000	0	66828000	0	0	2	3	1	6	1	0	4	0
Lman2	Q9DBH5	Q9DBH5	Vesicular integral-membrane protein VIP36	sp|Q9DBH5|LMAN2_MOUSE Vesicular integral-membrane protein VIP36 OS=Mus musculus OX=10090 GN=Lman2 PE=1 SV=2	40.429	358	358			11	12	10	11	11	12	11	12	0	11	12	10	11	11	12	11	12	0	11	12	10	11	11	12	11	12	0	By MS/MS	By MS/MS	By MS/MS	By MS/MS	By MS/MS	By MS/MS	By MS/MS	By MS/MS		44.1	49.2	42.2	44.1	45.5	47.8	44.1	49.2	0	568610000	539750000	726180000	508810000	472480000	860170000	508490000	530170000	0	261390000	458200000	436830000	232530000	458680000	428050000	219540000	454610000	0	7	11	11	8	12	13	8	11	0
Lman2l	P59481	P59481	VIP36-like protein	sp|P59481|LMA2L_MOUSE VIP36-like protein OS=Mus musculus OX=10090 GN=Lman2l PE=1 SV=1	39.881	347	347			0	1	1	0	0	0	0	0	0	0	1	1	0	0	0	0	0	0	0	1	1	0	0	0	0	0	0		By MS/MS	By matching							0	6.6	6.6	0	0	0	0	0	0	0	8775500	6128200	0	0	0	0	0	0	0	0	0	0	0	0	0	0	0	0	1	0	0	0	0	0	0	0
Lmbrd1	Q8K0B2	Q8K0B2	Probable lysosomal cobalamin transporter	sp|Q8K0B2|LMBD1_MOUSE Probable lysosomal cobalamin transporter OS=Mus musculus OX=10090 GN=Lmbrd1 PE=1 SV=1	61.062	537	537	GO:0005886, GO:0005764, GO:0045334	plasma membrane, lysosome, clathrin-coated endocytic vesicle	1	1	1	0	1	0	0	1	0	1	1	1	0	1	0	0	1	0	1	1	1	0	1	0	0	1	0	By matching	By matching	By MS/MS		By matching			By matching		3.4	3.4	3.4	0	3.4	0	0	3.4	0	7328900	4582100	11838000	0	3974200	0	0	4708800	0	0	0	0	0	0	0	0	5246100	0	0	0	1	0	0	0	0	0	0
Lmf2	Q8C3X8	Q8C3X8	Lipase maturation factor 2	sp|Q8C3X8|LMF2_MOUSE Lipase maturation factor 2 OS=Mus musculus OX=10090 GN=Lmf2 PE=1 SV=1	79.996	702	702			1	1	0	0	0	0	0	0	0	1	1	0	0	0	0	0	0	0	1	1	0	0	0	0	0	0	0	By matching	By matching								2.8	2.6	0	0	0	0	0	0	0	33996000	5172300	0	0	0	0	0	0	0	0	0	0	0	0	0	0	0	0	0	0	0	0	0	0	0	0	0
Lmna	P48678	P48678	Prelamin-A/C;Lamin-A/C	sp|P48678|LMNA_MOUSE Prelamin-A/C OS=Mus musculus OX=10090 GN=Lmna PE=1 SV=2	74.237	665	665	GO:0005634, GO:0031965, GO:0005635, GO:0005638	nucleus, nuclear membrane, nuclear envelope, lamin filament	2	1	0	0	1	1	2	1	0	1	0	0	0	0	0	2	0	0	1	0	0	0	0	0	2	0	0	By matching	By matching			By matching	By matching	By MS/MS	By matching		3.6	1.2	0	0	1.2	1.2	4.5	1.2	0	77174000	0	0	0	0	0	103610000	0	0	0	0	0	0	0	0	36720000	0	0	0	0	0	0	0	0	1	0	0
Lmnb1	P14733	P14733	Lamin-B1	sp|P14733|LMNB1_MOUSE Lamin-B1 OS=Mus musculus OX=10090 GN=Lmnb1 PE=1 SV=3	66.785	588	588	GO:0005634, GO:0005635, GO:0005654, GO:0016363, GO:0005638, GO:0005637	nucleus, nuclear envelope, nucleoplasm, nuclear matrix, lamin filament, nuclear inner membrane	31	29	28	28	29	30	30	28	0	31	29	28	28	29	30	30	28	0	29	27	28	27	27	28	29	26	0	By MS/MS	By MS/MS	By MS/MS	By MS/MS	By MS/MS	By MS/MS	By MS/MS	By MS/MS		59	56.8	52.7	54.8	54.9	54.4	56.5	51.7	0	1741300000	580370000	1709500000	1677800000	588860000	1866700000	1748200000	577600000	0	846510000	650350000		850900000	661090000	1009400000	900960000	704590000	0	22	19	23	25	20	26	22	22	0
Lmnb2	P21619	P21619	Lamin-B2	sp|P21619|LMNB2_MOUSE Lamin-B2 OS=Mus musculus OX=10090 GN=Lmnb2 PE=1 SV=2	67.317	596	596	GO:0005634, GO:0005635, GO:0005638	nucleus, nuclear envelope, lamin filament	2	2	0	1	2	3	3	3	0	0	0	0	0	0	1	2	1	0	0	0	0	0	0	1	2	1	0	By matching	By matching		By matching	By matching	By matching	By MS/MS	By matching		3.2	3.2	0	1.8	3.2	5.2	7.4	5.5	0	0	0	0	0	0	4515400	15820000	4641300	0	0	0	0	0	0	0	0	0	0	0	0	0	0	0	0	1	0	0
Lmtk2	Q3TYD6	Q3TYD6	Serine/threonine-protein kinase LMTK2	sp|Q3TYD6|LMTK2_MOUSE Serine/threonine-protein kinase LMTK2 OS=Mus musculus OX=10090 GN=Lmtk2 PE=1 SV=3	160.51	1471	1471			1	4	3	1	5	3	3	7	0	1	4	3	1	5	3	3	7	0	1	4	3	1	5	3	3	7	0	By MS/MS	By MS/MS	By MS/MS	By matching	By MS/MS	By matching	By matching	By MS/MS		1.8	5.1	4.4	0.9	7.2	5.3	3.8	9.2	0	8410300	41687000	17916000	39347000	24278000	18432000	36973000	58510000	0	0	35340000	15352000	0	24940000	18159000	0	36804000	0	0	1	2	0	2	0	0	4	0
Lnp	Q7TQ95	Q7TQ95	Protein lunapark	sp|Q7TQ95|LNP_MOUSE Endoplasmic reticulum junction formation protein lunapark OS=Mus musculus OX=10090 GN=Lnpk PE=1 SV=1	47.499	425	425			0	1	1	1	0	1	1	1	0	0	1	1	1	0	1	1	1	0	0	1	1	1	0	1	1	1	0		By MS/MS	By matching	By matching		By matching	By matching	By MS/MS		0	5.4	5.4	5.4	0	5.4	5.4	5.4	0	0	4850400	4529000	4616300	0	4244800	5767300	3921100	0	0	0	0	0	0	0	0	0	0	0	1	0	0	0	0	0	1	0
Lnpep	Q8C129	Q8C129	Leucyl-cystinyl aminopeptidase	sp|Q8C129|LCAP_MOUSE Leucyl-cystinyl aminopeptidase OS=Mus musculus OX=10090 GN=Lnpep PE=1 SV=1	117.3	1025	1025	GO:0005886, GO:0016020, GO:0048471, GO:0030659	plasma membrane, membrane, perinuclear region of cytoplasm, cytoplasmic vesicle membrane	7	11	12	10	10	11	8	12	0	7	11	12	10	10	11	8	12	0	7	11	12	10	10	11	8	12	0	By MS/MS	By MS/MS	By MS/MS	By MS/MS	By MS/MS	By MS/MS	By MS/MS	By MS/MS		12.2	15.4	18.5	15.7	14.8	15.6	11.7	17	0	178320000	105930000	207410000	269780000	99224000	208520000	178810000	125830000	0	104140000	103210000	94813000	101500000	103490000	104800000	113660000	107540000	0	2	5	5	2	6	6	4	7	0
Lonp1	Q8CGK3	Q8CGK3	Lon protease homolog, mitochondrial	sp|Q8CGK3|LONM_MOUSE Lon protease homolog, mitochondrial OS=Mus musculus OX=10090 GN=Lonp1 PE=1 SV=2	105.84	949	949	GO:0005739	mitochondrion	1	0	0	1	1	0	0	0	0	1	0	0	1	1	0	0	0	0	1	0	0	1	1	0	0	0	0	By matching			By matching	By matching					1.3	0	0	1.3	2.3	0	0	0	0	5662500	0	0	7946000	5392300	0	0	0	0	0	0	0	0	0	0	0	0	0	0	0	0	0	0	0	0	0	0
Lpcat1	Q3TFD2	Q3TFD2	Lysophosphatidylcholine acyltransferase 1	sp|Q3TFD2|PCAT1_MOUSE Lysophosphatidylcholine acyltransferase 1 OS=Mus musculus OX=10090 GN=Lpcat1 PE=1 SV=1	59.743	534	534	GO:0005794, GO:0005783	Golgi apparatus, endoplasmic reticulum	2	6	3	1	6	2	0	4	0	2	6	3	1	6	2	0	4	0	2	6	3	1	6	2	0	4	0	By MS/MS	By MS/MS	By MS/MS	By matching	By MS/MS	By MS/MS		By MS/MS		10.9	14.4	8.1	1.9	16.3	6	0	12.5	0	19391000	43877000	44074000	5626500	40640000	11176000	0	43513000	0	13619000	38486000	27910000	0	56244000	7718000	0	67407000	0	1	3	2	0	2	1	0	3	0
Lpcat4	Q6NVG1	Q6NVG1	Lysophospholipid acyltransferase LPCAT4	sp|Q6NVG1|LPCT4_MOUSE Lysophospholipid acyltransferase LPCAT4 OS=Mus musculus OX=10090 GN=Lpcat4 PE=1 SV=1	57.143	524	524			0	1	0	0	0	0	0	1	0	0	1	0	0	0	0	0	1	0	0	1	0	0	0	0	0	1	0		By matching						By matching		0	5.2	0	0	0	0	0	5.2	0	0	2093200	0	0	0	0	0	1465300	0	0	0	0	0	0	0	0	0	0	0	0	0	0	0	0	0	0	0
Lpgat1	Q91YX5	Q91YX5	Acyl-CoA:lysophosphatidylglycerol acyltransferase 1	sp|Q91YX5|LGAT1_MOUSE Acyl-CoA:lysophosphatidylglycerol acyltransferase 1 OS=Mus musculus OX=10090 GN=Lpgat1 PE=1 SV=1	43.088	370	370			0	0	0	0	0	1	0	0	0	0	0	0	0	0	1	0	0	0	0	0	0	0	0	1	0	0	0						By matching				0	0	0	0	0	3.2	0	0	0	0	0	0	0	0	2778500	0	0	0	0	0	0	0	0	0	0	0	0	0	0	0	0	0	0	0	0	0
Lpxn	Q99N69	Q99N69	Leupaxin	sp|Q99N69|LPXN_MOUSE Leupaxin OS=Mus musculus OX=10090 GN=Lpxn PE=1 SV=2	43.478	386	386	GO:0005634, GO:0005925, GO:0002102	nucleus, focal adhesion, podosome	3	0	0	1	0	1	1	1	0	3	0	0	1	0	1	1	1	0	3	0	0	1	0	1	1	1	0	By MS/MS			By matching		By matching	By MS/MS	By matching		15.3	0	0	3.4	0	6.7	5.2	3.9	0	9955500	0	0	6395400	0	12720000	0	1255300	0	0	0	0	0	0	0	0	0	0	1	0	0	0	0	0	1	0	0
Lrch1	P62046	P62046	Leucine-rich repeat and calponin homology domain-containing protein 1	sp|P62046|LRCH1_MOUSE Leucine-rich repeat and calponin homology domain-containing protein 1 OS=Mus musculus OX=10090 GN=Lrch1 PE=1 SV=2	79.075	709	709			11	5	11	11	5	8	11	5	0	11	5	11	11	5	8	11	5	0	11	5	11	11	5	8	11	5	0	By MS/MS	By MS/MS	By MS/MS	By MS/MS	By MS/MS	By MS/MS	By MS/MS	By MS/MS		23.1	10.9	20.2	24.1	9.4	14.4	21	9.3	0	266660000	20420000	127020000	233530000	16411000	73442000	260810000	21812000	0	129150000	44789000	73737000	119390000	42407000	79392000	109950000	45217000	0	8	3	5	9	1	5	9	1	0
Lrch3	Q8BVU0	Q8BVU0	Leucine-rich repeat and calponin homology domain-containing protein 3	sp|Q8BVU0|LRCH3_MOUSE Leucine-rich repeat and calponin homology domain-containing protein 3 OS=Mus musculus OX=10090 GN=Lrch3 PE=1 SV=3	86.34	778	778			15	6	10	14	4	9	13	3	0	15	6	10	14	4	9	13	3	0	15	6	10	14	4	9	13	3	0	By MS/MS	By MS/MS	By MS/MS	By MS/MS	By MS/MS	By MS/MS	By MS/MS	By MS/MS		33.9	12.5	22.6	31.5	10.7	21.7	29.2	6.9	0	397910000	37436000	172020000	334380000	24606000	162840000	358320000	25095000	0	138160000	70282000	99637000	116080000	64211000	114190000	147440000	69286000	0	8	2	1	6	2	4	6	1	0
Lrch4	Q921G6	Q921G6	Leucine-rich repeat and calponin homology domain-containing protein 4	sp|Q921G6|LRCH4_MOUSE Leucine-rich repeat and calponin homology domain-containing protein 4 OS=Mus musculus OX=10090 GN=Lrch4 PE=1 SV=1	73.162	680	680	GO:0005737, GO:0016605	cytoplasm, PML body	20	18	19	20	16	16	24	18	0	20	18	19	20	16	16	24	18	0	20	18	19	20	16	16	24	18	0	By MS/MS	By MS/MS	By MS/MS	By MS/MS	By MS/MS	By MS/MS	By MS/MS	By MS/MS		55.3	46.3	43.4	50	39.6	40.7	60.7	49.1	0	1056500000	222070000	529560000	853260000	190590000	552780000	911470000	226020000	0	473090000		304470000	404760000	221490000	334550000	443030000	252790000	0	23	10	11	19	9	11	24	8	0
Lrmp	Q60664	Q60664	Lymphoid-restricted membrane protein;Processed lymphoid-restricted membrane protein	sp|Q60664|LRMP_MOUSE Lymphoid-restricted membrane protein OS=Mus musculus OX=10090 GN=Lrmp PE=1 SV=1	59.587	539	539	GO:0005783, GO:0005789, GO:0030176	endoplasmic reticulum, endoplasmic reticulum membrane, integral component of endoplasmic reticulum membrane	0	0	0	0	1	2	0	1	0	0	0	0	0	1	2	0	1	0	0	0	0	0	1	2	0	1	0					By MS/MS	By matching		By matching		0	0	0	0	1.5	4.3	0	1.5	0	0	0	0	0	141490000	132770000	0	142840000	0	0	0	0	0	0	0	0	0	0	0	0	0	0	1	0	0	0	0
Lrpprc	Q6PB66	Q6PB66	Leucine-rich PPR motif-containing protein, mitochondrial	sp|Q6PB66|LPPRC_MOUSE Leucine-rich PPR motif-containing protein, mitochondrial OS=Mus musculus OX=10090 GN=Lrpprc PE=1 SV=2	156.61	1392	1392	GO:0005634, GO:0005737, GO:0005739, GO:1990904	nucleus, cytoplasm, mitochondrion, ribonucleoprotein complex	1	1	1	0	0	1	0	0	0	1	1	1	0	0	1	0	0	0	1	1	1	0	0	1	0	0	0	By matching	By MS/MS	By matching			By matching				1.3	1.3	1.1	0	0	1.1	0	0	0	6977500	1572200	4910100	0	0	3606800	0	0	0	0	0	0	0	0	0	0	0	0	0	1	0	0	0	0	0	0	0
Lrrc1	Q80VQ1	Q80VQ1	Leucine-rich repeat-containing protein 1	sp|Q80VQ1|LRRC1_MOUSE Leucine-rich repeat-containing protein 1 OS=Mus musculus OX=10090 GN=Lrrc1 PE=1 SV=2	59.411	524	524			5	4	3	5	4	5	7	3	0	5	4	3	5	4	5	7	3	0	4	2	2	4	2	4	5	1	0	By MS/MS	By MS/MS	By MS/MS	By MS/MS	By MS/MS	By MS/MS	By MS/MS	By MS/MS		16.4	11.1	10.1	16.4	12.8	15.6	20	9.4	0	61763000	18015000	31014000	60514000	14788000	47394000	67847000	13558000	0	27267000	22002000	24053000	33819000	15614000	23011000	30151000	23142000	0	2	2	1	1	1	2	3	3	0
Lrrc25	Q8K1T1	Q8K1T1	Leucine-rich repeat-containing protein 25	sp|Q8K1T1|LRC25_MOUSE Leucine-rich repeat-containing protein 25 OS=Mus musculus OX=10090 GN=Lrrc25 PE=1 SV=1	32.673	297	297			7	7	6	6	7	6	6	7	0	7	7	6	6	7	6	6	7	0	7	7	6	6	7	6	6	7	0	By MS/MS	By MS/MS	By MS/MS	By MS/MS	By MS/MS	By MS/MS	By MS/MS	By MS/MS		39.7	39.7	34.7	35	39.7	34.7	35	39.7	0	266140000	140350000	231080000	236610000	175260000	228950000	239360000	143080000	0	119360000	156100000	138700000	119420000	154980000	145370000	112810000	152690000	0	7	6	7	3	9	7	5	8	0
Lrrc59	Q922Q8	Q922Q8	Leucine-rich repeat-containing protein 59	sp|Q922Q8|LRC59_MOUSE Leucine-rich repeat-containing protein 59 OS=Mus musculus OX=10090 GN=Lrrc59 PE=1 SV=1	34.877	307	307			5	6	3	4	6	7	6	7	0	5	6	3	4	6	7	6	7	0	5	6	3	4	6	7	6	7	0	By MS/MS	By MS/MS	By MS/MS	By MS/MS	By MS/MS	By MS/MS	By MS/MS	By MS/MS		23.5	27.7	13	19.5	19.5	28.3	21.5	27.7	0	93013000	98720000	74301000	52547000	80034000	201110000	88893000	116050000	0	84406000	181840000	85671000	63738000	170150000	152090000	70546000	201060000	0	2	5	2	2	4	5	3	7	0
Lrrc8c	Q8R502	Q8R502	Volume-regulated anion channel subunit LRRC8C	sp|Q8R502|LRC8C_MOUSE Volume-regulated anion channel subunit LRRC8C OS=Mus musculus OX=10090 GN=Lrrc8c PE=1 SV=1	92.371	803	803	GO:0005887, GO:0005783, GO:0034702	integral component of plasma membrane, endoplasmic reticulum, ion channel complex	2	3	3	2	3	2	2	2	0	2	3	3	2	3	2	2	2	0	2	3	3	2	3	2	2	2	0	By matching	By MS/MS	By MS/MS	By MS/MS	By MS/MS	By MS/MS	By MS/MS	By MS/MS		4.1	5.9	5.9	4.1	5.9	3.7	4.1	3.7	0	28969000	17844000	31312000	18286000	12947000	18125000	16194000	11507000	0	15589000	15312000	12081000	12917000	13166000	13650000	12198000	16967000	0	0	2	1	1	1	1	1	1	0
Lrrfip1	Q3UZ39	Q3UZ39	Leucine-rich repeat flightless-interacting protein 1	sp|Q3UZ39|LRRF1_MOUSE Leucine-rich repeat flightless-interacting protein 1 OS=Mus musculus OX=10090 GN=Lrrfip1 PE=1 SV=2	79.248	729	729			2	1	1	1	0	2	3	0	0	2	1	1	1	0	2	3	0	0	1	0	0	0	0	1	2	0	0	By MS/MS	By matching	By MS/MS	By MS/MS		By MS/MS	By MS/MS			4	1.6	1.6	1.6	0	3.4	5.8	0	0	36271000	5530800	12645000	25813000	0	12238000	20783000	0	0	22473000	0	0	0	0	20308000	17602000	0	0	2	0	1	1	0	1	2	0	0
Lrrfip2	Q91WK0	Q91WK0	Leucine-rich repeat flightless-interacting protein 2	sp|Q91WK0|LRRF2_MOUSE Leucine-rich repeat flightless-interacting protein 2 OS=Mus musculus OX=10090 GN=Lrrfip2 PE=1 SV=1	47.147	415	415			2	1	2	2	0	2	3	0	0	1	0	1	1	0	1	2	0	0	1	0	1	1	0	1	2	0	0	By MS/MS	By matching	By MS/MS	By matching		By MS/MS	By MS/MS			5.8	2.9	5.8	5.8	0	5.8	9.2	0	0	4809000	0	2024700	4796600	0	2108000	21178000	0	0	0	0	0	0	0	0	10632000	0	0	0	0	0	0	0	1	0	0	0
Lrrk2	Q5S006	Q5S006	Leucine-rich repeat serine/threonine-protein kinase 2	sp|Q5S006|LRRK2_MOUSE Leucine-rich repeat serine/threonine-protein kinase 2 OS=Mus musculus OX=10090 GN=Lrrk2 PE=1 SV=2	284.73	2527	2527	GO:0005886, GO:0045202, GO:0030425, GO:0031410, GO:0005768, GO:0098978, GO:0005764, GO:0005794, GO:0005783, GO:0008021, GO:0005802, GO:0005743, GO:0070971, GO:0045121, GO:1990904, GO:0005759, GO:1990909, GO:0099523, GO:0005741	plasma membrane, synapse, dendrite, cytoplasmic vesicle, endosome, glutamatergic synapse, lysosome, Golgi apparatus, endoplasmic reticulum, synaptic vesicle, trans-Golgi network, mitochondrial inner membrane, endoplasmic reticulum exit site, membrane raft, ribonucleoprotein complex, mitochondrial matrix, Wnt signalosome, presynaptic cytosol, mitochondrial outer membrane	1	0	1	1	0	1	0	0	0	1	0	1	1	0	1	0	0	0	1	0	1	1	0	1	0	0	0	By matching		By MS/MS	By MS/MS		By MS/MS				0.8	0	0.8	0.8	0	0.8	0	0	0	3372500	0	4383300	2838300	0	5020800	0	0	0	0	0	0	0	0	2841500	0	0	0	0	0	1	0	0	1	0	0	0
Lsp1	P19973	P19973	Lymphocyte-specific protein 1	sp|P19973|LSP1_MOUSE Lymphocyte-specific protein 1 OS=Mus musculus OX=10090 GN=Lsp1 PE=1 SV=2	36.713	330	330			11	8	10	10	8	9	10	7	0	11	8	10	10	8	9	10	7	0	11	8	10	10	8	9	10	7	0	By MS/MS	By MS/MS	By MS/MS	By MS/MS	By MS/MS	By MS/MS	By MS/MS	By MS/MS		53.3	48.2	49.1	47.3	48.2	46.7	47.3	38.8	0	484960000	142670000	365210000	386820000	114350000	347180000	469930000	105680000	0	280390000	191160000	262950000	259330000	216550000	274730000	279200000	195060000	0	4	6	5	4	4	5	4	4	0
Lsr	Q99KG5	Q99KG5	Lipolysis-stimulated lipoprotein receptor	sp|Q99KG5|LSR_MOUSE Lipolysis-stimulated lipoprotein receptor OS=Mus musculus OX=10090 GN=Lsr PE=1 SV=1	66.107	594	594	GO:0005886, GO:0061689	plasma membrane, tricellular tight junction	5	7	5	4	4	6	4	6	0	5	7	5	4	4	6	4	6	0	5	7	5	4	4	6	4	6	0	By MS/MS	By MS/MS	By MS/MS	By MS/MS	By MS/MS	By MS/MS	By MS/MS	By MS/MS		11.1	18.5	11.1	8.6	8.4	12.6	8.6	13.6	0	102480000	92224000	79772000	93475000	47780000	99679000	73094000	55265000	0	46472000	71034000	45383000	51983000	74211000	48432000	45793000	66606000	0	2	5	2	2	3	2	3	5	0
Luc7l2	Q7TNC4	Q7TNC4	Putative RNA-binding protein Luc7-like 2	sp|Q7TNC4|LC7L2_MOUSE Putative RNA-binding protein Luc7-like 2 OS=Mus musculus OX=10090 GN=Luc7l2 PE=1 SV=1	46.582	392	392	GO:0016607	nuclear speck	7	7	3	6	7	2	4	7	0	7	7	3	6	7	2	4	7	0	5	5	2	4	5	2	2	5	0	By MS/MS	By MS/MS	By MS/MS	By MS/MS	By MS/MS	By MS/MS	By MS/MS	By MS/MS		27.6	26.5	11	21.4	26.5	6.1	15.3	26.5	0	131500000	70231000	39787000	133790000	84216000	17744000	132690000	56853000	0	69971000	54052000	35960000	66202000	81651000	28469000	84435000	58004000	0	5	6	2	3	5	1	2	3	0
Luc7l3	Q5SUF2	Q5SUF2	Luc7-like protein 3	sp|Q5SUF2|LC7L3_MOUSE Luc7-like protein 3 OS=Mus musculus OX=10090 GN=Luc7l3 PE=1 SV=1	51.45	432	432			4	3	0	3	2	1	4	2	0	4	3	0	3	2	1	4	2	0	4	3	0	3	2	1	4	2	0	By MS/MS	By MS/MS		By MS/MS	By MS/MS	By matching	By MS/MS	By MS/MS		12.7	10.6	0	10.6	7.4	2.1	12.7	7.4	0	50364000	18790000	0	39509000	13453000	4361000	42266000	11881000	0	21202000	23375000	0	21460000	20840000	0	24503000	18502000	0	2	2	0	2	1	0	2	1	0
Ly6a	P05533	P05533	Lymphocyte antigen 6A-2/6E-1	sp|P05533|LY6A_MOUSE Lymphocyte antigen 6A-2/6E-1 OS=Mus musculus OX=10090 GN=Ly6a PE=1 SV=1	14.377	134	134	GO:0009897	external side of plasma membrane	1	1	0	0	0	1	1	0	0	1	1	0	0	0	1	1	0	0	1	1	0	0	0	1	1	0	0	By matching	By matching				By matching	By MS/MS			15.7	15.7	0	0	0	15.7	15.7	0	0	22803000	29754000	0	0	0	15305000	11412000	0	0	0	0	0	0	0	0	0	0	0	0	0	0	0	0	0	1	0	0
Ly6c2;Ly6c1	P0CW03;P0CW02	P0CW03;P0CW02	Lymphocyte antigen 6C2;Lymphocyte antigen 6C1	sp|P0CW03|LY6C2_MOUSE Lymphocyte antigen 6C2 OS=Mus musculus OX=10090 GN=Ly6c2 PE=1 SV=1;sp|P0CW02|LY6C1_MOUSE Lymphocyte antigen 6C1 OS=Mus musculus OX=10090 GN=Ly6c1 PE=2 SV=1	14.09	131	131;131	GO:0009986	cell surface	2	3	2	2	3	2	1	2	0	2	3	2	2	3	2	1	2	0	2	3	2	2	3	2	1	2	0	By MS/MS	By MS/MS	By MS/MS	By MS/MS	By MS/MS	By MS/MS	By MS/MS	By MS/MS		28.2	29	28.2	28.2	29	28.2	14.5	28.2	0	26749000	19306000	25944000	19392000	25578000	33275000	20754000	17358000	0	14712000	12544000	16312000	11386000	18713000	20375000	12106000	20827000	0	1	1	1	1	1	1	1	1	0
Ly6e	Q64253	Q64253	Lymphocyte antigen 6E	sp|Q64253|LY6E_MOUSE Lymphocyte antigen 6E OS=Mus musculus OX=10090 GN=Ly6e PE=1 SV=2	13.8	130	130			1	1	1	1	1	1	1	1	0	1	1	1	1	1	1	1	1	0	1	1	1	1	1	1	1	1	0	By MS/MS	By matching	By matching	By matching	By MS/MS	By matching	By MS/MS	By MS/MS		10.8	10.8	10.8	10.8	10.8	10.8	10.8	10.8	0	78287000	33692000	77471000	72984000	33193000	56675000	74283000	34721000	0	0	0	0	0	0	0	0	38682000	0	1	0	0	0	1	0	1	1	0
Ly75	Q60767	Q60767	Lymphocyte antigen 75	sp|Q60767|LY75_MOUSE Lymphocyte antigen 75 OS=Mus musculus OX=10090 GN=Ly75 PE=1 SV=2	197.35	1723	1723	GO:0009897	external side of plasma membrane	34	36	36	30	36	35	28	37	0	34	36	36	30	36	35	28	37	0	34	36	36	30	36	35	28	37	0	By MS/MS	By MS/MS	By MS/MS	By MS/MS	By MS/MS	By MS/MS	By MS/MS	By MS/MS		28.9	32.7	29.3	24.5	29.7	29.4	23.4	34	0	1123200000	551600000	946400000	878150000	536490000	917480000	725570000	555760000	0	545260000	607920000	570650000	500040000	630380000	540090000	389670000	618120000	0	32	31	28	24	28	22	20	25	0
Ly9	Q01965	Q01965	T-lymphocyte surface antigen Ly-9	sp|Q01965|LY9_MOUSE T-lymphocyte surface antigen Ly-9 OS=Mus musculus OX=10090 GN=Ly9 PE=1 SV=2	73.142	654	654	GO:0009986	cell surface	5	8	5	5	7	6	4	7	0	5	8	5	5	7	6	4	7	0	5	8	5	5	7	6	4	7	0	By MS/MS	By MS/MS	By MS/MS	By MS/MS	By MS/MS	By MS/MS	By MS/MS	By MS/MS		11.9	18	13.1	13.1	15.4	14.5	8.7	16.7	0	134630000	126630000	205400000	138620000	104990000	150470000	224380000	115710000	0	83540000	112500000	102210000	88049000	111940000	82489000	197440000	104720000	0	4	5	4	3	6	4	5	4	0
Lyar	Q08288	Q08288	Cell growth-regulating nucleolar protein	sp|Q08288|LYAR_MOUSE Cell growth-regulating nucleolar protein OS=Mus musculus OX=10090 GN=Lyar PE=1 SV=2	43.735	388	388	GO:0001750, GO:0005730	photoreceptor outer segment, nucleolus	3	1	1	1	0	0	0	0	0	3	1	1	1	0	0	0	0	0	3	1	1	1	0	0	0	0	0	By MS/MS	By matching	By matching	By matching						10.6	4.6	4.6	4.6	0	0	0	0	0	6765200	773990	1929800	2978000	0	0	0	0	0	5833500	0	0	0	0	0	0	0	0	1	0	0	0	0	0	0	0	0
Lyn	P25911;P16277	P25911	Tyrosine-protein kinase Lyn	sp|P25911|LYN_MOUSE Tyrosine-protein kinase Lyn OS=Mus musculus OX=10090 GN=Lyn PE=1 SV=4	58.812	512	512;499	GO:0005634, GO:0005737, GO:0005886, GO:0032991, GO:0045121	nucleus, cytoplasm, plasma membrane, protein-containing complex, membrane raft	28	30	28	29	30	28	27	31	0	28	30	28	29	30	28	27	31	0	26	28	26	27	28	26	25	29	0	By MS/MS	By MS/MS	By MS/MS	By MS/MS	By MS/MS	By MS/MS	By MS/MS	By MS/MS		66.6	64.5	66	66.8	62.7	64.6	65.8	64.6	0	2992500000	2878300000	2660100000	2918800000	2384700000	2645200000	2742100000	2606200000	0	1316400000	3137100000	1372300000	1301300000	3031300000	1347600000	1189400000	2944100000	0	32	45	29	33	44	31	26	39	0
Lypla2	Q9WTL7	Q9WTL7	Acyl-protein thioesterase 2	sp|Q9WTL7|LYPA2_MOUSE Acyl-protein thioesterase 2 OS=Mus musculus OX=10090 GN=Lypla2 PE=1 SV=1	24.794	231	231	GO:0005737, GO:0005795	cytoplasm, Golgi stack	2	4	3	4	4	3	1	3	0	2	4	3	4	4	3	1	3	0	2	4	3	4	4	3	1	3	0	By MS/MS	By MS/MS	By MS/MS	By MS/MS	By MS/MS	By MS/MS	By MS/MS	By MS/MS		22.1	33.3	29.9	33.3	33.3	29.9	11.3	29.9	0	36743000	40090000	42896000	64185000	45907000	77473000	17769000	26242000	0	29402000	34429000	24338000	34701000	36217000	29037000	0	31553000	0	1	3	3	4	3	3	1	2	0
Lyz2	P08905;P17897	P08905	Lysozyme C-2	sp|P08905|LYZ2_MOUSE Lysozyme C-2 OS=Mus musculus OX=10090 GN=Lyz2 PE=1 SV=2	16.689	148	148;148			0	0	1	0	0	0	0	0	0	0	0	1	0	0	0	0	0	0	0	0	1	0	0	0	0	0	0			By matching							0	0	10.1	0	0	0	0	0	0	0	0	13007000	0	0	0	0	0	0	0	0	0	0	0	0	0	0	0	0	0	0	0	0	0	0	0	0
M6pr	P24668	P24668	Cation-dependent mannose-6-phosphate receptor	sp|P24668|MPRD_MOUSE Cation-dependent mannose-6-phosphate receptor OS=Mus musculus OX=10090 GN=M6pr PE=1 SV=1	31.172	278	278	GO:0005770	late endosome	5	5	4	5	5	6	5	5	0	5	5	4	5	5	6	5	5	0	5	5	4	5	5	6	5	5	0	By MS/MS	By MS/MS	By MS/MS	By MS/MS	By MS/MS	By MS/MS	By MS/MS	By MS/MS		28.4	25.2	18.7	28.4	32	34.9	28.4	32	0	249500000	177100000	286540000	254070000	160560000	317580000	250300000	170880000	0	142360000	205420000	211430000	155370000	217030000	195250000	157870000	226810000	0	5	5	5	4	5	6	5	6	0
Magoh;Magohb	P61327;Q9CQL1	P61327;Q9CQL1	Protein mago nashi homolog;Protein mago nashi homolog 2	sp|P61327|MGN_MOUSE Protein mago nashi homolog OS=Mus musculus OX=10090 GN=Magoh PE=2 SV=1;sp|Q9CQL1|MGN2_MOUSE Protein mago nashi homolog 2 OS=Mus musculus OX=10090 GN=Magohb PE=2 SV=1	17.163	146	146;146			1	0	1	1	0	1	1	1	0	1	0	1	1	0	1	1	1	0	1	0	1	1	0	1	1	1	0	By MS/MS		By MS/MS	By matching		By MS/MS	By matching	By matching		10.3	0	10.3	13.7	0	10.3	10.3	10.3	0	20230000	0	11155000	24434000	0	9382700	11883000	3546100	0	0	0	0	0	0	0	0	0	0	1	0	1	0	0	1	0	0	0
Magt1	Q9CQY5	Q9CQY5	Magnesium transporter protein 1	sp|Q9CQY5|MAGT1_MOUSE Magnesium transporter protein 1 OS=Mus musculus OX=10090 GN=Magt1 PE=1 SV=1	37.969	335	335			0	2	0	1	1	0	0	1	0	0	2	0	1	1	0	0	1	0	0	2	0	1	1	0	0	1	0		By MS/MS		By matching	By matching			By matching		0	7.2	0	3	3	0	0	3	0	0	2406200	0	8098300	2020400	0	0	2060500	0	0	0	0	0	0	0	0	0	0	0	1	0	0	0	0	0	0	0
Man1a1	P45700	P45700	Mannosyl-oligosaccharide 1,2-alpha-mannosidase IA	sp|P45700|MA1A1_MOUSE Mannosyl-oligosaccharide 1,2-alpha-mannosidase IA OS=Mus musculus OX=10090 GN=Man1a1 PE=1 SV=1	73.275	655	655	GO:0000139	Golgi membrane	0	1	3	0	3	2	1	1	0	0	1	3	0	3	2	1	1	0	0	1	2	0	3	2	1	1	0		By MS/MS	By MS/MS		By MS/MS	By MS/MS	By matching	By MS/MS		0	2.3	6.4	0	7.9	5.3	2.3	2.3	0	0	5095800	31738000	0	10745000	29167000	5613600	5196000	0	0	0	15181000	0	13316000	20118000	0	0	0	0	1	1	0	1	3	0	1	0
Man1a2	P39098	P39098	Mannosyl-oligosaccharide 1,2-alpha-mannosidase IB	sp|P39098|MA1A2_MOUSE Mannosyl-oligosaccharide 1,2-alpha-mannosidase IB OS=Mus musculus OX=10090 GN=Man1a2 PE=1 SV=1	72.871	641	641	GO:0000139	Golgi membrane	2	2	5	1	3	2	2	2	0	2	2	4	1	3	2	2	2	0	2	2	4	1	3	2	2	2	0	By matching	By MS/MS	By MS/MS	By matching	By MS/MS	By MS/MS	By matching	By MS/MS		5.9	5.9	12.2	2.7	7.5	5.9	5.9	5.9	0	30272000	16239000	52079000	14619000	13190000	33992000	18871000	18110000	0	16410000	18966000	18592000	0	14197000	19182000	12168000	20216000	0	0	2	2	0	2	1	0	1	0
Man1b1	A2AJ15	A2AJ15	Endoplasmic reticulum mannosyl-oligosaccharide 1,2-alpha-mannosidase	sp|A2AJ15|MA1B1_MOUSE Endoplasmic reticulum mannosyl-oligosaccharide 1,2-alpha-mannosidase OS=Mus musculus OX=10090 GN=Man1b1 PE=1 SV=1	75.149	658	658			6	10	8	6	9	8	5	10	0	6	10	8	6	9	8	5	10	0	6	10	8	6	9	8	5	10	0	By MS/MS	By MS/MS	By MS/MS	By MS/MS	By MS/MS	By MS/MS	By MS/MS	By MS/MS		10.9	23.3	17.3	10.9	21.9	14.9	9.3	20.8	0	104470000	103640000	132420000	88936000	75341000	115970000	81355000	101430000	0	45962000	78370000	64592000	39635000	75030000	58013000	38563000	58559000	0	2	7	4	4	5	2	2	4	0
Man2a1	P27046;Q8BRK9	P27046	Alpha-mannosidase 2	sp|P27046|MA2A1_MOUSE Alpha-mannosidase 2 OS=Mus musculus OX=10090 GN=Man2a1 PE=1 SV=2	131.63	1150	1150;1152	GO:0005615, GO:0005794, GO:0000139, GO:0005801	extracellular space, Golgi apparatus, Golgi membrane, cis-Golgi network	18	17	20	13	21	21	14	21	0	18	17	20	13	21	21	14	21	0	18	17	20	13	21	21	14	21	0	By MS/MS	By MS/MS	By MS/MS	By MS/MS	By MS/MS	By MS/MS	By MS/MS	By MS/MS		22	20.5	20.6	17.2	24	23.1	16.5	24.4	0	261280000	114860000	293470000	184160000	146030000	369780000	181850000	148910000	0	113070000	128100000	148700000	119160000	116240000	156080000	98562000	120180000	0	3	9	11	8	11	9	5	9	0
Map2k1;Map2k2	P31938;Q63932	P31938;Q63932	Dual specificity mitogen-activated protein kinase kinase 1;Dual specificity mitogen-activated protein kinase kinase 2	sp|P31938|MP2K1_MOUSE Dual specificity mitogen-activated protein kinase kinase 1 OS=Mus musculus OX=10090 GN=Map2k1 PE=1 SV=2;sp|Q63932|MP2K2_MOUSE Dual specificity mitogen-activated protein kinase kinase 2 OS=Mus musculus OX=10090 GN=Map2k2 PE=1 SV=2	43.474	393	393;401	GO:0031410, GO:0005783	cytoplasmic vesicle, endoplasmic reticulum	0	0	1	0	1	1	0	0	0	0	0	1	0	1	1	0	0	0	0	0	1	0	1	1	0	0	0			By matching		By matching	By MS/MS				0	0	5.6	0	5.6	5.6	0	0	0	0	0	5103600	0	3558600	3247800	0	0	0	0	0	0	0	0	1838100	0	0	0	0	0	0	0	0	1	0	0	0
Map4	P27546	P27546	Microtubule-associated protein 4	sp|P27546|MAP4_MOUSE Microtubule-associated protein 4 OS=Mus musculus OX=10090 GN=Map4 PE=1 SV=3	117.43	1125	1125	GO:0014069	postsynaptic density	0	0	0	0	0	1	0	0	0	0	0	0	0	0	1	0	0	0	0	0	0	0	0	1	0	0	0						By matching				0	0	0	0	0	1.4	0	0	0	0	0	0	0	0	2251400	0	0	0	0	0	0	0	0	0	0	0	0	0	0	0	0	0	0	0	0	0
Map4k1	P70218	P70218	Mitogen-activated protein kinase kinase kinase kinase 1	sp|P70218|M4K1_MOUSE Mitogen-activated protein kinase kinase kinase kinase 1 OS=Mus musculus OX=10090 GN=Map4k1 PE=1 SV=1	91.534	827	827			1	0	2	1	0	2	1	1	0	1	0	2	1	0	2	1	1	0	1	0	2	1	0	2	1	1	0	By matching		By MS/MS	By MS/MS		By MS/MS	By MS/MS	By matching		1.1	0	1.9	1.1	0	1.9	1.1	1.1	0	3870500	0	5128600	5395400	0	11951000	3989500	1531000	0	0	0	0	0	0	6763900	0	0	0	0	0	1	1	0	1	0	0	0
Map4k4	P97820;P83510	P97820	Mitogen-activated protein kinase kinase kinase kinase 4	sp|P97820|M4K4_MOUSE Mitogen-activated protein kinase kinase kinase kinase 4 OS=Mus musculus OX=10090 GN=Map4k4 PE=1 SV=1	140.6	1233	1233;1323	GO:0005925	focal adhesion	4	3	4	4	3	4	5	4	0	4	3	4	4	3	4	5	4	0	1	2	3	2	2	3	4	3	0	By MS/MS	By MS/MS	By MS/MS	By MS/MS	By MS/MS	By MS/MS	By MS/MS	By MS/MS		3.7	3.6	5	5.3	4.6	6	7.7	6.3	0	23082000	9325700	23888000	28340000	8345700	19719000	29046000	12216000	0	14166000	0	12748000	19641000	11131000	12241000	17476000	10294000	0	2	1	1	2	2	2	3	1	0
Mapk1	P63085	P63085	Mitogen-activated protein kinase 1	sp|P63085|MK01_MOUSE Mitogen-activated protein kinase 1 OS=Mus musculus OX=10090 GN=Mapk1 PE=1 SV=3	41.275	358	358	GO:0005634, GO:0005737, GO:0005739, GO:0005829, GO:0031143	nucleus, cytoplasm, mitochondrion, cytosol, pseudopodium	1	0	0	1	0	0	0	0	0	1	0	0	1	0	0	0	0	0	1	0	0	1	0	0	0	0	0	By MS/MS			By MS/MS						10.9	0	0	10.9	0	0	0	0	0	16686000	0	0	16041000	0	0	0	0	0	0	0	0	8037200	0	0	0	0	0	1	0	0	1	0	0	0	0	0
Marcks	P26645	P26645	Myristoylated alanine-rich C-kinase substrate	sp|P26645|MARCS_MOUSE Myristoylated alanine-rich C-kinase substrate OS=Mus musculus OX=10090 GN=Marcks PE=1 SV=2	29.661	309	309	GO:0005737, GO:0016020, GO:0005813, GO:0005938, GO:0032432, GO:0042585	cytoplasm, membrane, centrosome, cell cortex, actin filament bundle, germinal vesicle	5	4	7	5	6	7	5	5	0	5	4	7	5	6	7	5	5	0	5	4	7	5	6	7	5	5	0	By MS/MS	By MS/MS	By MS/MS	By MS/MS	By MS/MS	By MS/MS	By MS/MS	By MS/MS		29.4	18.8	53.7	29.4	38.8	49.5	28.2	29.8	0	294370000	145150000	346160000	325960000	121430000	375760000	359700000	152280000	0	135170000	171010000	173510000		128600000	174660000	148360000	175110000	0	4	4	7	3	4	6	3	4	0
Marcksl1	P28667	P28667	MARCKS-related protein	sp|P28667|MRP_MOUSE MARCKS-related protein OS=Mus musculus OX=10090 GN=Marcksl1 PE=1 SV=2	20.165	200	200			1	1	1	1	1	0	1	1	0	1	1	1	1	1	0	1	1	0	1	1	1	1	1	0	1	1	0	By MS/MS	By matching	By MS/MS	By MS/MS	By MS/MS		By MS/MS	By MS/MS		7.5	7.5	7.5	7.5	7.5	0	7.5	7.5	0	121810000	12319000	27307000	38262000	7385400	0	143750000	33901000	0	0	0	0	0	0	0	0	0	0	0	0	1	1	1	0	1	1	0
Mark2	Q05512;Q8VHJ5;Q8CIP4	Q05512	Serine/threonine-protein kinase MARK2	sp|Q05512|MARK2_MOUSE Serine/threonine-protein kinase MARK2 OS=Mus musculus OX=10090 GN=Mark2 PE=1 SV=3	86.305	776	776;795;752	GO:0005634, GO:0045180	nucleus, basal cortex	3	1	4	4	2	3	5	3	0	3	1	4	4	2	3	5	3	0	3	1	4	4	2	3	4	2	0	By MS/MS	By MS/MS	By MS/MS	By MS/MS	By matching	By MS/MS	By MS/MS	By MS/MS		7	2.1	8.9	8.5	4.8	6.6	10.6	5.9	0	37248000	4989800	37974000	33981000	13079000	40902000	49553000	8462700	0	22904000	0	16425000	16242000	18039000	22295000	25625000	0	0	2	1	1	2	0	1	4	1	0
Mars	Q68FL6	Q68FL6	Methionine--tRNA ligase, cytoplasmic	sp|Q68FL6|SYMC_MOUSE Methionine--tRNA ligase, cytoplasmic OS=Mus musculus OX=10090 GN=Mars PE=1 SV=1	101.43	902	902	GO:0005739, GO:0017101	mitochondrion, aminoacyl-tRNA synthetase multienzyme complex	0	0	0	0	1	2	0	0	0	0	0	0	0	1	2	0	0	0	0	0	0	0	1	2	0	0	0					By matching	By matching				0	0	0	0	1.4	5.4	0	0	0	0	0	0	0	4160800	22456000	0	0	0	0	0	0	0	0	27984000	0	0	0	0	0	0	0	0	0	0	0	0
Matr3	Q8K310	Q8K310	Matrin-3	sp|Q8K310|MATR3_MOUSE Matrin-3 OS=Mus musculus OX=10090 GN=Matr3 PE=1 SV=1	94.629	846	846	GO:0005634	nucleus	11	7	11	10	6	9	10	6	0	11	7	11	10	6	9	10	6	0	11	7	11	10	6	9	10	6	0	By MS/MS	By MS/MS	By MS/MS	By MS/MS	By MS/MS	By MS/MS	By MS/MS	By MS/MS		19.1	13.1	19.1	17.8	11.6	16.8	18.2	12.8	0	145660000	34496000	107580000	164280000	29085000	107470000	171040000	32367000	0	99533000	74658000	63580000		75971000	75520000	91885000	66103000	0	5	3	5	6	3	2	6	3	0
Mavs	Q8VCF0	Q8VCF0	Mitochondrial antiviral-signaling protein	sp|Q8VCF0|MAVS_MOUSE Mitochondrial antiviral-signaling protein OS=Mus musculus OX=10090 GN=Mavs PE=1 SV=1	53.398	503	503	GO:0005739, GO:0005777	mitochondrion, peroxisome	0	2	0	0	0	0	0	1	0	0	2	0	0	0	0	0	1	0	0	2	0	0	0	0	0	1	0		By MS/MS						By matching		0	10.7	0	0	0	0	0	3.4	0	0	9076700	0	0	0	0	0	2141400	0	0	20642000	0	0	0	0	0	0	0	0	1	0	0	0	0	0	0	0
Maz	P56671	P56671	Myc-associated zinc finger protein	sp|P56671|MAZ_MOUSE Myc-associated zinc finger protein OS=Mus musculus OX=10090 GN=Maz PE=1 SV=1	48.769	477	477	GO:0005634, GO:0005737	nucleus, cytoplasm	0	0	0	1	0	1	0	0	0	0	0	0	1	0	1	0	0	0	0	0	0	1	0	1	0	0	0				By matching		By matching				0	0	0	3.1	0	3.1	0	0	0	0	0	0	389990	0	723520	0	0	0	0	0	0	0	0	0	0	0	0	0	0	0	0	0	0	0	0	0
Mboat7	Q8CHK3	Q8CHK3	Lysophospholipid acyltransferase 7	sp|Q8CHK3|MBOA7_MOUSE Lysophospholipid acyltransferase 7 OS=Mus musculus OX=10090 GN=Mboat7 PE=1 SV=1	53.435	473	473	GO:0016020	membrane	1	3	2	2	2	3	2	2	0	1	3	2	2	2	3	2	2	0	1	3	2	2	2	3	2	2	0	By MS/MS	By MS/MS	By MS/MS	By MS/MS	By MS/MS	By MS/MS	By MS/MS	By MS/MS		4.7	10.6	8	7.2	7.2	10.6	8	7.2	0	11587000	33653000	31865000	31532000	23959000	47562000	27303000	19032000	0	0	33736000	22777000	18094000	34857000	28056000	17260000	27273000	0	1	2	1	1	2	2	1	2	0
Mbp	P04370	P04370	Myelin basic protein	sp|P04370|MBP_MOUSE Myelin basic protein OS=Mus musculus OX=10090 GN=Mbp PE=1 SV=2	27.167	250	250	GO:0071944, GO:0043025, GO:0032991, GO:0043209, GO:0042995, GO:0033269, GO:0043218	cell periphery, neuronal cell body, protein-containing complex, myelin sheath, cell projection, internode region of axon, compact myelin	2	0	2	2	1	2	2	2	0	2	0	2	2	1	2	2	2	0	2	0	2	2	1	2	2	2	0	By MS/MS		By MS/MS	By MS/MS	By MS/MS	By MS/MS	By MS/MS	By MS/MS		19.6	0	19.6	19.6	12	19.6	19.6	19.6	0	143640000	0	69223000	131740000	15757000	65286000	151910000	15332000	0	53784000	0	40765000	57533000	0	38882000	61259000	32312000	0	3	0	2	4	1	1	2	1	0
Mcm2	P97310	P97310	DNA replication licensing factor MCM2	sp|P97310|MCM2_MOUSE DNA replication licensing factor MCM2 OS=Mus musculus OX=10090 GN=Mcm2 PE=1 SV=3	102.08	904	904	GO:0005634, GO:0005664	nucleus, nuclear origin of replication recognition complex	0	2	0	0	1	0	0	1	0	0	2	0	0	1	0	0	1	0	0	2	0	0	1	0	0	1	0		By matching			By matching			By matching		0	2.3	0	0	0.9	0	0	0.9	0	0	9396100	0	0	4512200	0	0	4317600	0	0	0	0	0	0	0	0	0	0	0	0	0	0	0	0	0	0	0
Mcm5	P49718	P49718	DNA replication licensing factor MCM5	sp|P49718|MCM5_MOUSE DNA replication licensing factor MCM5 OS=Mus musculus OX=10090 GN=Mcm5 PE=1 SV=2	82.406	734	734			0	0	0	0	0	1	0	0	0	0	0	0	0	0	1	0	0	0	0	0	0	0	0	1	0	0	0						By matching				0	0	0	0	0	1.8	0	0	0	0	0	0	0	0	3443300	0	0	0	0	0	0	0	0	0	0	0	0	0	0	0	0	0	0	0	0	0
Mcm7	Q61881	Q61881	DNA replication licensing factor MCM7	sp|Q61881|MCM7_MOUSE DNA replication licensing factor MCM7 OS=Mus musculus OX=10090 GN=Mcm7 PE=1 SV=1	81.21	719	719	GO:0005634	nucleus	0	0	0	0	0	1	0	0	0	0	0	0	0	0	1	0	0	0	0	0	0	0	0	1	0	0	0						By matching				0	0	0	0	0	1.8	0	0	0	0	0	0	0	0	4216100	0	0	0	0	0	0	0	0	0	0	0	0	0	0	0	0	0	0	0	0	0
Mcu	Q3UMR5	Q3UMR5	Calcium uniporter protein, mitochondrial	sp|Q3UMR5|MCU_MOUSE Calcium uniporter protein, mitochondrial OS=Mus musculus OX=10090 GN=Mcu PE=1 SV=2	39.681	350	350	GO:0005739, GO:0034704, GO:1990246	mitochondrion, calcium channel complex, uniplex complex	0	0	0	1	0	0	0	0	0	0	0	0	1	0	0	0	0	0	0	0	0	1	0	0	0	0	0				By matching						0	0	0	5.4	0	0	0	0	0	0	0	0	26808000	0	0	0	0	0	0	0	0	0	0	0	0	0	0	0	0	0	0	0	0	0	0	0
Mdh2	P08249	P08249	Malate dehydrogenase, mitochondrial	sp|P08249|MDHM_MOUSE Malate dehydrogenase, mitochondrial OS=Mus musculus OX=10090 GN=Mdh2 PE=1 SV=3	35.611	338	338	GO:0016020, GO:0005739, GO:0005743, GO:0043209	membrane, mitochondrion, mitochondrial inner membrane, myelin sheath	6	0	5	4	0	6	8	0	0	6	0	5	4	0	6	8	0	0	6	0	5	4	0	6	8	0	0	By MS/MS		By MS/MS	By MS/MS		By MS/MS	By MS/MS			24.9	0	23.1	19.5	0	22.5	33.7	0	0	112050000	0	64478000	87875000	0	66951000	112420000	0	0	86343000	0	54519000	67197000	0	49698000	79988000	0	0	3	0	1	2	0	1	3	0	0
Me2	Q99KE1	Q99KE1	NAD-dependent malic enzyme, mitochondrial	sp|Q99KE1|MAOM_MOUSE NAD-dependent malic enzyme, mitochondrial OS=Mus musculus OX=10090 GN=Me2 PE=1 SV=1	65.798	589	589	GO:0005739	mitochondrion	3	2	3	2	2	3	2	2	0	3	2	3	2	2	3	2	2	0	3	2	3	2	2	3	2	2	0	By matching	By matching	By matching	By MS/MS	By matching	By MS/MS	By MS/MS	By matching		7.8	5.6	10.5	7.5	5.6	10.5	5.6	5.6	0	51843000	8151800	30311000	32894000	7196000	34128000	23465000	8636300	0	5971700	3351000	11606000	16342000	3210200	12189000	4322500	3602700	0	0	0	0	2	0	1	1	0	0
Met	P16056	P16056	Hepatocyte growth factor receptor	sp|P16056|MET_MOUSE Hepatocyte growth factor receptor OS=Mus musculus OX=10090 GN=Met PE=1 SV=1	153.55	1379	1379	GO:0016020	membrane	2	1	2	1	2	1	2	1	0	2	1	2	1	2	1	2	1	0	2	1	2	1	2	1	2	1	0	By MS/MS	By MS/MS	By MS/MS	By MS/MS	By MS/MS	By MS/MS	By MS/MS	By MS/MS		2.1	0.8	2.1	1.3	2.1	1.3	2.1	1.3	0	8403300	0	9377900	4556200	4466600	5609100	10077000	1434500	0	4108200	0	5902900	0	4641600	0	4354800	0	0	1	1	2	1	3	1	1	1	0
Mff	Q6PCP5	Q6PCP5	Mitochondrial fission factor	sp|Q6PCP5|MFF_MOUSE Mitochondrial fission factor OS=Mus musculus OX=10090 GN=Mff PE=1 SV=1	32.931	291	291	GO:0005739, GO:0005777, GO:0005741	mitochondrion, peroxisome, mitochondrial outer membrane	0	1	1	0	1	0	1	1	0	0	1	1	0	1	0	1	1	0	0	1	1	0	1	0	1	1	0		By MS/MS	By MS/MS		By MS/MS		By matching	By MS/MS		0	9.3	9.3	0	9.3	0	9.3	9.3	0	0	8081800	12883000	0	4057400	0	6689800	4115500	0	0	0	0	0	0	0	0	0	0	0	1	1	0	1	0	0	1	0
Mfsd10	Q9D2V8	Q9D2V8	Major facilitator superfamily domain-containing protein 10	sp|Q9D2V8|MFS10_MOUSE Major facilitator superfamily domain-containing protein 10 OS=Mus musculus OX=10090 GN=Mfsd10 PE=1 SV=1	49.369	456	456	GO:0031526, GO:0005637	brush border membrane, nuclear inner membrane	1	4	3	1	4	3	2	5	0	1	4	3	1	4	3	2	5	0	1	4	3	1	4	3	2	5	0	By MS/MS	By MS/MS	By MS/MS	By MS/MS	By MS/MS	By MS/MS	By MS/MS	By MS/MS		3.3	10.7	8.3	3.3	10.7	8.3	6.6	14.5	0	6196500	30681000	20831000	6802100	27954000	29238000	22604000	34960000	0	0	37635000	18853000	0	32313000	20984000	17469000	43473000	0	1	4	1	2	4	1	1	6	0
Mfsd5	Q921Y4	Q921Y4	Molybdate-anion transporter	sp|Q921Y4|MFSD5_MOUSE Molybdate-anion transporter OS=Mus musculus OX=10090 GN=Mfsd5 PE=2 SV=1	49.679	450	450			0	1	0	0	2	0	0	1	0	0	1	0	0	2	0	0	1	0	0	1	0	0	2	0	0	1	0		By matching			By MS/MS			By matching		0	2.7	0	0	5.8	0	0	2.7	0	0	2589300	0	0	5367600	0	0	3257100	0	0	0	0	0	6313500	0	0	0	0	0	0	0	0	1	0	0	0	0
Mgat1	P27808	P27808	Alpha-1,3-mannosyl-glycoprotein 2-beta-N-acetylglucosaminyltransferase	sp|P27808|MGAT1_MOUSE Alpha-1,3-mannosyl-glycoprotein 2-beta-N-acetylglucosaminyltransferase OS=Mus musculus OX=10090 GN=Mgat1 PE=1 SV=1	51.69	447	447			7	11	9	5	10	8	6	9	0	7	11	9	5	10	8	6	9	0	7	11	9	5	10	8	6	9	0	By MS/MS	By MS/MS	By MS/MS	By MS/MS	By MS/MS	By MS/MS	By MS/MS	By MS/MS		20.8	31.5	26	12.5	29.5	22.8	18.8	26.4	0	87575000	97150000	165720000	67960000	96969000	181990000	73612000	96874000	0	44947000	76359000	68894000	52988000	73621000	76378000	39719000	70563000	0	2	4	6	3	5	6	1	5	0
Mgat2	Q921V5	Q921V5	Alpha-1,6-mannosyl-glycoprotein 2-beta-N-acetylglucosaminyltransferase	sp|Q921V5|MGAT2_MOUSE Alpha-1,6-mannosyl-glycoprotein 2-beta-N-acetylglucosaminyltransferase OS=Mus musculus OX=10090 GN=Mgat2 PE=1 SV=1	51.029	442	442			5	8	6	5	9	7	4	9	0	5	8	6	5	9	7	4	9	0	5	8	6	5	9	7	4	9	0	By MS/MS	By MS/MS	By MS/MS	By MS/MS	By MS/MS	By MS/MS	By MS/MS	By MS/MS		17.4	31.2	21.7	20.4	34.2	23.8	14.3	34.2	0	73987000	80933000	160590000	58180000	97773000	148770000	55099000	105820000	0	45011000	66318000	74818000	34361000	93070000	77509000	38198000	87298000	0	0	4	4	1	5	6	1	5	0
Mia2	Q91ZV0	Q91ZV0	Melanoma inhibitory activity protein 2	sp|Q91ZV0|MIA2_MOUSE Melanoma inhibitory activity protein 2 OS=Mus musculus OX=10090 GN=Mia2 PE=1 SV=3	156.46	1396	1396			4	1	4	1	4	5	1	3	0	4	1	4	1	4	5	1	3	0	4	1	4	1	4	5	1	3	0	By matching	By matching	By matching	By matching	By MS/MS	By matching	By matching	By MS/MS		4.2	0.7	3.3	0.7	3.3	4.5	0.7	2.7	0	40096000	10404000	35993000	23481000	16561000	41112000	25997000	10546000	0	67448000	0	85133000	0	81617000	21048000	0	35353000	0	0	0	0	0	1	0	0	2	0
Mia3	Q8BI84	Q8BI84	Melanoma inhibitory activity protein 3	sp|Q8BI84|TGO1_MOUSE Transport and Golgi organization protein 1 homolog OS=Mus musculus OX=10090 GN=Mia3 PE=1 SV=2	213.67	1930	1930	GO:0005789	endoplasmic reticulum membrane	0	3	3	2	1	1	1	0	0	0	3	3	2	1	1	1	0	0	0	3	3	2	1	1	1	0	0		By MS/MS	By matching	By matching	By matching	By matching	By matching			0	2.3	2.2	1.3	0.6	0.9	0.6	0	0	0	6276400	24295000	19192000	4624400	2849700	12863000	0	0	0	61146000	0	35242000	0	0	0	0	0	0	1	0	0	0	0	0	0	0
Mical1	Q8VDP3	Q8VDP3	Protein-methionine sulfoxide oxidase MICAL1	sp|Q8VDP3|MICA1_MOUSE [F-actin]-monooxygenase MICAL1 OS=Mus musculus OX=10090 GN=Mical1 PE=1 SV=1	116.78	1048	1048	GO:1990026	hippocampal mossy fiber expansion	4	1	5	5	1	5	4	1	0	4	1	5	5	1	5	4	1	0	4	1	5	5	1	5	4	1	0	By MS/MS	By matching	By MS/MS	By MS/MS	By MS/MS	By MS/MS	By MS/MS	By MS/MS		5.3	1	7	7	1.5	7	6	1.5	0	28859000	2759300	34755000	21858000	1233200	64105000	42300000	1710600	0	23395000	0	24599000	20098000	0	28673000	23671000	0	0	3	0	4	3	1	5	2	1	0
Milr1	Q3TB92	Q3TB92	Allergin-1	sp|Q3TB92|MILR1_MOUSE Allergin-1 OS=Mus musculus OX=10090 GN=Milr1 PE=1 SV=2	27.366	246	246			1	1	1	0	1	1	1	1	0	1	1	1	0	1	1	1	1	0	1	1	1	0	1	1	1	1	0	By matching	By MS/MS	By MS/MS		By MS/MS	By matching	By MS/MS	By MS/MS		6.9	6.9	6.9	0	6.9	6.9	6.9	6.9	0	11107000	0	13711000	0	0	11727000	10674000	4551400	0	0	0	0	0	0	0	0	5070800	0	0	1	1	0	1	0	1	1	0
Mina	Q8CD15	Q8CD15	Bifunctional lysine-specific demethylase and histidyl-hydroxylase MINA	sp|Q8CD15|RIOX2_MOUSE Ribosomal oxygenase 2 OS=Mus musculus OX=10090 GN=Riox2 PE=1 SV=2	53.516	465	465	GO:0005634, GO:0005829, GO:0005667	nucleus, cytosol, transcription factor complex	0	0	1	0	0	0	0	0	0	0	0	1	0	0	0	0	0	0	0	0	1	0	0	0	0	0	0			By matching							0	0	2.8	0	0	0	0	0	0	0	0	1894600	0	0	0	0	0	0	0	0	0	0	0	0	0	0	0	0	0	0	0	0	0	0	0	0
Mink1	Q9JM52	Q9JM52	Misshapen-like kinase 1	sp|Q9JM52|MINK1_MOUSE Misshapen-like kinase 1 OS=Mus musculus OX=10090 GN=Mink1 PE=1 SV=3	147.29	1308	1308			5	2	1	4	2	2	2	1	0	2	1	0	2	1	1	1	0	0	2	1	0	2	1	1	1	0	0	By matching	By matching	By matching	By matching	By matching	By matching	By matching	By matching		5.2	1.5	0.5	4.1	2.5	2.5	2.5	0.5	0	22449000	800560	0	25527000	3099800	14648000	19406000	0	0	0	0	0	0	0	0	0	0	0	0	0	0	0	0	0	0	0	0
Mlec	Q6ZQI3	Q6ZQI3	Malectin	sp|Q6ZQI3|MLEC_MOUSE Malectin OS=Mus musculus OX=10090 GN=Mlec PE=1 SV=2	32.342	291	291			5	8	8	7	6	8	6	8	0	5	8	8	7	6	8	6	8	0	5	8	8	7	6	8	6	8	0	By MS/MS	By MS/MS	By MS/MS	By MS/MS	By MS/MS	By MS/MS	By MS/MS	By MS/MS		22	38.5	38.5	36.1	33.7	38.5	33.7	36.1	0	101270000	189130000	246300000	184110000	131430000	242880000	139880000	150810000	0	93161000	216100000	157160000	111480000	187170000	149760000	105330000	194090000	0	2	8	7	5	7	7	4	9	0
Mllt4	Q9QZQ1	Q9QZQ1	Afadin	sp|Q9QZQ1|AFAD_MOUSE Afadin OS=Mus musculus OX=10090 GN=Afdn PE=1 SV=3	206.5	1820	1820	GO:0005737, GO:0030054, GO:0005911, GO:0045177, GO:0005912, GO:0043296, GO:0046930	cytoplasm, cell junction, cell-cell junction, apical part of cell, adherens junction, apical junction complex, pore complex	17	10	19	15	11	18	20	13	0	17	10	19	15	11	18	20	13	0	17	10	19	15	11	18	20	13	0	By MS/MS	By MS/MS	By MS/MS	By MS/MS	By MS/MS	By MS/MS	By MS/MS	By MS/MS		15.3	9.5	17.4	13.7	10.1	16.9	18.4	12.5	0	330170000	59475000	272460000	326350000	64150000	258720000	374960000	79233000	0	137610000	97014000	138460000	173670000	111950000	127720000	161000000	85372000	0	14	7	12	12	6	14	15	4	0
Mndal	D0QMC3	D0QMC3	Myeloid cell nuclear differentiation antigen-like protein	sp|D0QMC3|MNDAL_MOUSE Myeloid cell nuclear differentiation antigen-like protein OS=Mus musculus OX=10090 GN=Mndal PE=1 SV=1	60.526	538	538	GO:0005634	nucleus	3	3	3	3	4	3	5	3	0	2	2	1	2	3	2	3	2	0	1	1	0	0	1	2	1	1	0	By MS/MS	By MS/MS	By MS/MS	By MS/MS	By MS/MS	By matching	By MS/MS	By MS/MS		9.7	9.7	8.7	9.5	11.9	10.8	14.1	9.7	0	18053000	6137000	0	5538000	8890900	29565000	12111000	5365700	0	11682000	0	0	0	13725000	0	0	8257500	0	0	1	1	1	1	0	2	1	0
Mob3a	Q8BSU7	Q8BSU7	MOB kinase activator 3A	sp|Q8BSU7|MOB3A_MOUSE MOB kinase activator 3A OS=Mus musculus OX=10090 GN=Mob3a PE=1 SV=1	25.552	217	217			1	0	1	0	0	1	0	1	0	1	0	1	0	0	1	0	1	0	1	0	1	0	0	1	0	1	0	By matching		By matching			By MS/MS		By matching		11.5	0	11.5	0	0	11.5	0	11.5	0	5876200	0	7465800	0	0	9102200	0	2738000	0	0	0	0	0	0	0	0	3050400	0	0	0	0	0	0	1	0	0	0
Mogs	Q80UM7	Q80UM7	Mannosyl-oligosaccharide glucosidase	sp|Q80UM7|MOGS_MOUSE Mannosyl-oligosaccharide glucosidase OS=Mus musculus OX=10090 GN=Mogs PE=1 SV=1	91.83	834	834			4	10	10	6	12	12	6	11	0	4	10	10	6	12	12	6	11	0	4	10	10	6	12	12	6	11	0	By MS/MS	By MS/MS	By MS/MS	By MS/MS	By MS/MS	By MS/MS	By MS/MS	By MS/MS		8.9	18.7	16.9	12.4	22.2	22.1	11.6	21.1	0	37751000	119460000	141990000	127680000	86587000	184280000	68751000	113690000	0	49966000	178190000	100410000	52025000	139370000	98519000	65344000	167330000	0	4	8	3	2	9	4	3	6	0
Mospd1	Q8VEL0	Q8VEL0	Motile sperm domain-containing protein 1	sp|Q8VEL0|MSPD1_MOUSE Motile sperm domain-containing protein 1 OS=Mus musculus OX=10090 GN=Mospd1 PE=1 SV=1	24.074	213	213	GO:0005634, GO:0005737, GO:0048471	nucleus, cytoplasm, perinuclear region of cytoplasm	0	2	0	0	0	0	0	2	0	0	2	0	0	0	0	0	2	0	0	2	0	0	0	0	0	2	0		By matching						By MS/MS		0	11.7	0	0	0	0	0	11.7	0	0	5703100	0	0	0	0	0	5545600	0	0	0	0	0	0	0	0	0	0	0	0	0	0	0	0	0	0	0
Mospd2	Q9CWP6	Q9CWP6	Motile sperm domain-containing protein 2	sp|Q9CWP6|MSPD2_MOUSE Motile sperm domain-containing protein 2 OS=Mus musculus OX=10090 GN=Mospd2 PE=1 SV=2	59.854	518	518			0	3	4	1	5	3	1	4	0	0	3	4	1	5	3	1	4	0	0	3	4	1	5	3	1	4	0		By matching	By matching	By matching	By MS/MS	By matching	By matching	By MS/MS		0	7.7	7.5	1.7	14.7	8.9	2.3	10.4	0	0	15729000	27912000	23147000	21490000	21543000	4147500	20220000	0	0	36121000	20623000	0	27604000	25402000	0	36226000	0	0	0	0	0	2	0	0	1	0
Mp68	P56379	P56379	6.8 kDa mitochondrial proteolipid	sp|P56379|ATP68_MOUSE ATP synthase subunit ATP5MPL, mitochondrial OS=Mus musculus OX=10090 GN=Atp5mpl PE=1 SV=1	6.6979	58	58	GO:0005739	mitochondrion	1	1	1	1	1	1	1	1	0	1	1	1	1	1	1	1	1	0	1	1	1	1	1	1	1	1	0	By matching	By matching	By matching	By matching	By matching	By matching	By matching	By matching		13.8	13.8	13.8	13.8	13.8	13.8	13.8	13.8	0	43285000	35483000	63644000	49471000	40846000	56399000	53154000	26926000	0	0	0	0	0	0	0	0	0	0	0	0	0	0	0	0	0	0	0
Mpc1	P63030	P63030	Mitochondrial pyruvate carrier 1	sp|P63030|MPC1_MOUSE Mitochondrial pyruvate carrier 1 OS=Mus musculus OX=10090 GN=Mpc1 PE=1 SV=1	12.454	109	109	GO:0005739, GO:0005743	mitochondrion, mitochondrial inner membrane	0	1	0	0	1	0	0	1	0	0	1	0	0	1	0	0	1	0	0	1	0	0	1	0	0	1	0		By MS/MS			By MS/MS			By MS/MS		0	23.9	0	0	23.9	0	0	23.9	0	0	5324200	0	0	4376000	0	0	5117500	0	0	0	0	0	0	0	0	0	0	0	1	0	0	1	0	0	0	0
Mpc2	Q9D023	Q9D023	Mitochondrial pyruvate carrier 2	sp|Q9D023|MPC2_MOUSE Mitochondrial pyruvate carrier 2 OS=Mus musculus OX=10090 GN=Mpc2 PE=1 SV=1	14.286	127	127	GO:0005739	mitochondrion	0	3	2	0	3	3	1	3	0	0	3	2	0	3	3	1	3	0	0	3	2	0	3	3	1	3	0		By MS/MS	By MS/MS		By MS/MS	By MS/MS	By matching	By MS/MS		0	18.9	18.9	0	26.8	26.8	7.9	18.9	0	0	24201000	28419000	0	28465000	52706000	10728000	30263000	0	0	47250000	33747000	0	34344000	31665000	0	41532000	0	0	2	3	0	4	1	0	1	0
Mpdu1	Q9R0Q9	Q9R0Q9	Mannose-P-dolichol utilization defect 1 protein	sp|Q9R0Q9|MPU1_MOUSE Mannose-P-dolichol utilization defect 1 protein OS=Mus musculus OX=10090 GN=Mpdu1 PE=1 SV=1	26.497	247	247			2	4	3	4	4	4	3	4	0	2	4	3	4	4	4	3	4	0	2	4	3	4	4	4	3	4	0	By matching	By MS/MS	By MS/MS	By MS/MS	By MS/MS	By MS/MS	By MS/MS	By MS/MS		8.1	21.1	17.4	21.1	21.1	21.1	17.4	21.1	0	24236000	40094000	39298000	43336000	31520000	49886000	23651000	35780000	0	34004000	36053000	21057000	15258000	24864000	20735000	11288000	27868000	0	0	3	1	2	3	4	1	3	0
Mpeg1	A1L314	A1L314	Macrophage-expressed gene 1 protein	sp|A1L314|MPEG1_MOUSE Macrophage-expressed gene 1 protein OS=Mus musculus OX=10090 GN=Mpeg1 PE=1 SV=1	78.39	713	713	GO:0031410, GO:0045335	cytoplasmic vesicle, phagocytic vesicle	13	16	12	13	16	14	15	15	0	13	16	12	13	16	14	15	15	0	13	16	12	13	16	14	15	15	0	By MS/MS	By MS/MS	By MS/MS	By MS/MS	By MS/MS	By MS/MS	By MS/MS	By MS/MS		26.5	36.3	27.2	28.6	36	30.4	33.9	31.3	0	706240000	393310000	750800000	781500000	354410000	875220000	708540000	326100000	0	408630000	525360000	595430000	444280000	537290000	575650000	415380000	508650000	0	13	12	11	14	14	13	14	16	0
Mpp1	P70290	P70290	55 kDa erythrocyte membrane protein	sp|P70290|EM55_MOUSE 55 kDa erythrocyte membrane protein OS=Mus musculus OX=10090 GN=Mpp1 PE=1 SV=1	52.227	466	466	GO:0016020, GO:0030863	membrane, cortical cytoskeleton	0	0	0	1	0	0	1	0	0	0	0	0	1	0	0	1	0	0	0	0	0	1	0	0	1	0	0				By matching			By matching			0	0	0	2.6	0	0	3.9	0	0	0	0	0	8944900	0	0	5810400	0	0	0	0	0	0	0	0	0	0	0	0	0	0	0	0	0	0	0	0
Mpp6	Q9JLB0;REV__Q8C6L5;Q9WV34	Q9JLB0	MAGUK p55 subfamily member 6	sp|Q9JLB0|MPP6_MOUSE MAGUK p55 subfamily member 6 OS=Mus musculus OX=10090 GN=Mpp6 PE=1 SV=1	62.63	553	553;507;552	GO:0005886	plasma membrane	20	17	19	21	15	19	18	16	0	20	17	19	21	15	19	18	16	0	20	17	19	21	15	19	18	16	0	By MS/MS	By MS/MS	By MS/MS	By MS/MS	By MS/MS	By MS/MS	By MS/MS	By MS/MS		48.5	42	47	50.3	37.6	43.8	40.3	35.8	0	648380000	120430000	391090000	676150000	118760000	444490000	629590000	120520000	0	307760000	154780000	228210000	315470000	180750000	239710000	337840000	162980000	0	14	9	11	17	10	14	15	6	0
Mras	O08989	O08989	Ras-related protein M-Ras	sp|O08989|RASM_MOUSE Ras-related protein M-Ras OS=Mus musculus OX=10090 GN=Mras PE=1 SV=1	23.901	208	208			1	1	2	1	0	2	1	1	0	1	1	2	1	0	2	1	1	0	1	1	2	1	0	2	1	1	0	By matching	By matching	By MS/MS	By matching		By MS/MS	By matching	By matching		12.5	12.5	20.2	12.5	0	20.2	12.5	12.5	0	6396000	4084300	6615700	6597000	0	4405400	12131000	3801900	0	0	0	0	0	0	0	0	4235700	0	0	0	2	0	0	2	0	0	0
Mrpl15	Q9CPR5	Q9CPR5	39S ribosomal protein L15, mitochondrial	sp|Q9CPR5|RM15_MOUSE 39S ribosomal protein L15, mitochondrial OS=Mus musculus OX=10090 GN=Mrpl15 PE=1 SV=1	33.541	295	295	GO:0005739	mitochondrion	0	0	0	0	1	0	0	0	0	0	0	0	0	1	0	0	0	0	0	0	0	0	1	0	0	0	0					By MS/MS					0	0	0	0	3.1	0	0	0	0	0	0	0	0	0	0	0	0	0	0	0	0	0	0	0	0	0	0	0	0	0	0	1	0	0	0	0
Mrpl24	Q9CQ06	Q9CQ06	39S ribosomal protein L24, mitochondrial	sp|Q9CQ06|RM24_MOUSE 39S ribosomal protein L24, mitochondrial OS=Mus musculus OX=10090 GN=Mrpl24 PE=1 SV=1	24.944	216	216	GO:0005739	mitochondrion	0	0	0	0	0	0	1	0	0	0	0	0	0	0	0	1	0	0	0	0	0	0	0	0	1	0	0							By matching			0	0	0	0	0	0	6	0	0	0	0	0	0	0	0	6019000	0	0	0	0	0	0	0	0	0	0	0	0	0	0	0	0	0	0	0	0
Mrpl4	Q9DCU6	Q9DCU6	39S ribosomal protein L4, mitochondrial	sp|Q9DCU6|RM04_MOUSE 39S ribosomal protein L4, mitochondrial OS=Mus musculus OX=10090 GN=Mrpl4 PE=1 SV=1	33.073	294	294	GO:0005739	mitochondrion	0	0	0	1	0	0	1	0	0	0	0	0	1	0	0	1	0	0	0	0	0	1	0	0	1	0	0				By matching			By matching			0	0	0	5.4	0	0	5.4	0	0	0	0	0	9666600	0	0	12675000	0	0	0	0	0	0	0	0	0	0	0	0	0	0	0	0	0	0	0	0
Mrpl45	Q9D0Q7	Q9D0Q7	39S ribosomal protein L45, mitochondrial	sp|Q9D0Q7|RM45_MOUSE 39S ribosomal protein L45, mitochondrial OS=Mus musculus OX=10090 GN=Mrpl45 PE=1 SV=1	35.41	306	306	GO:0005739	mitochondrion	0	0	0	0	0	0	0	1	0	0	0	0	0	0	0	0	1	0	0	0	0	0	0	0	0	1	0								By matching		0	0	0	0	0	0	0	3.3	0	0	0	0	0	0	0	0	1647700	0	0	0	0	0	0	0	0	0	0	0	0	0	0	0	0	0	0	0
Mrps23	Q8VE22	Q8VE22	28S ribosomal protein S23, mitochondrial	sp|Q8VE22|RT23_MOUSE 28S ribosomal protein S23, mitochondrial OS=Mus musculus OX=10090 GN=Mrps23 PE=1 SV=1	20.348	177	177	GO:0005739	mitochondrion	0	0	0	0	0	1	0	0	0	0	0	0	0	0	1	0	0	0	0	0	0	0	0	1	0	0	0						By matching				0	0	0	0	0	5.6	0	0	0	0	0	0	0	0	2733500	0	0	0	0	0	0	0	0	0	0	0	0	0	0	0	0	0	0	0	0	0
Mrps34	Q9JIK9	Q9JIK9	28S ribosomal protein S34, mitochondrial	sp|Q9JIK9|RT34_MOUSE 28S ribosomal protein S34, mitochondrial OS=Mus musculus OX=10090 GN=Mrps34 PE=1 SV=1	25.826	218	218	GO:0005739	mitochondrion	0	0	1	0	0	0	0	0	0	0	0	1	0	0	0	0	0	0	0	0	1	0	0	0	0	0	0			By MS/MS							0	0	3.2	0	0	0	0	0	0	0	0	0	0	0	0	0	0	0	0	0	0	0	0	0	0	0	0	0	0	1	0	0	0	0	0	0
Mrps36	Q9CQX8	Q9CQX8	28S ribosomal protein S36, mitochondrial	sp|Q9CQX8|RT36_MOUSE 28S ribosomal protein S36, mitochondrial OS=Mus musculus OX=10090 GN=Mrps36 PE=1 SV=1	11.101	102	102	GO:0005739	mitochondrion	0	0	0	0	0	1	0	0	0	0	0	0	0	0	1	0	0	0	0	0	0	0	0	1	0	0	0						By matching				0	0	0	0	0	20.6	0	0	0	0	0	0	0	0	8108500	0	0	0	0	0	0	0	0	0	0	0	0	0	0	0	0	0	0	0	0	0
Mrps9	Q9D7N3	Q9D7N3	28S ribosomal protein S9, mitochondrial	sp|Q9D7N3|RT09_MOUSE 28S ribosomal protein S9, mitochondrial OS=Mus musculus OX=10090 GN=Mrps9 PE=1 SV=3	44.929	390	390	GO:0005739	mitochondrion	0	0	0	0	0	0	0	1	0	0	0	0	0	0	0	0	1	0	0	0	0	0	0	0	0	1	0								By matching		0	0	0	0	0	0	0	3.8	0	0	0	0	0	0	0	0	1598900	0	0	0	0	0	0	0	0	0	0	0	0	0	0	0	0	0	0	0
Ms4a6b	Q99N09	Q99N09	Membrane-spanning 4-domains subfamily A member 6B	sp|Q99N09|M4A6B_MOUSE Membrane-spanning 4-domains subfamily A member 6B OS=Mus musculus OX=10090 GN=Ms4a6b PE=2 SV=1	26.859	244	244			0	1	0	0	1	0	0	1	0	0	1	0	0	1	0	0	1	0	0	1	0	0	1	0	0	1	0		By MS/MS			By MS/MS			By MS/MS		0	5.3	0	0	5.3	0	0	5.3	0	0	18294000	0	0	14166000	0	0	17519000	0	0	0	0	0	0	0	0	19518000	0	0	1	0	0	1	0	0	1	0
Ms4a6c	Q99N08	Q99N08	Membrane-spanning 4-domains subfamily A member 6C	sp|Q99N08|M4A6C_MOUSE Membrane-spanning 4-domains subfamily A member 6C OS=Mus musculus OX=10090 GN=Ms4a6c PE=2 SV=1	23.622	217	217			0	0	1	0	0	1	0	0	0	0	0	1	0	0	1	0	0	0	0	0	1	0	0	1	0	0	0			By MS/MS			By MS/MS				0	0	3.7	0	0	3.7	0	0	0	0	0	0	0	0	0	0	0	0	0	0	0	0	0	0	0	0	0	0	0	1	0	0	1	0	0	0
Msn	P26041	P26041	Moesin	sp|P26041|MOES_MOUSE Moesin OS=Mus musculus OX=10090 GN=Msn PE=1 SV=3	67.766	577	577	GO:0016324, GO:0016323, GO:0045177, GO:0005902, GO:0043209, GO:0001931	apical plasma membrane, basolateral plasma membrane, apical part of cell, microvillus, myelin sheath, uropod	21	24	22	22	22	23	22	23	0	21	24	22	22	22	23	22	23	0	15	18	16	16	16	16	15	17	0	By MS/MS	By MS/MS	By MS/MS	By MS/MS	By MS/MS	By MS/MS	By MS/MS	By MS/MS		41.2	47.5	41.8	44.2	45.8	43.2	41.6	47.5	0	821140000	498350000	910980000	858900000	424450000	936610000	833700000	452280000	0	380590000	519130000	466050000	420150000	561130000	468730000	382870000	516950000	0	16	18	19	18	19	18	16	21	0
mt-Co3	P00416	P00416	Cytochrome c oxidase subunit 3	sp|P00416|COX3_MOUSE Cytochrome c oxidase subunit 3 OS=Mus musculus OX=10090 GN=mt-Co3 PE=1 SV=2	29.922	261	261	GO:0005739	mitochondrion	0	1	1	0	1	0	0	1	0	0	1	1	0	1	0	0	1	0	0	1	1	0	1	0	0	1	0		By matching	By matching		By matching			By MS/MS		0	5.4	5.4	0	5.4	0	0	5.4	0	0	2955600	2218000	0	1555500	0	0	1902000	0	0	0	0	0	0	0	0	0	0	0	0	0	0	0	0	0	1	0
Mt-Cyb	P00158	P00158	Cytochrome b	sp|P00158|CYB_MOUSE Cytochrome b OS=Mus musculus OX=10090 GN=Mt-Cyb PE=1 SV=1	43.209	381	381	GO:0016020, GO:0005739, GO:0031305	membrane, mitochondrion, integral component of mitochondrial inner membrane	1	1	1	1	1	1	1	1	0	1	1	1	1	1	1	1	1	0	1	1	1	1	1	1	1	1	0	By matching	By MS/MS	By MS/MS	By matching	By matching	By MS/MS	By matching	By MS/MS		2.4	2.4	2.4	2.4	2.4	2.4	2.4	2.4	0	13748000	7863800	10952000	13416000	7198800	9172500	8045100	7950500	0	0	0	0	0	0	0	0	8857600	0	0	0	1	0	0	1	0	0	0
Mta2	Q9R190	Q9R190	Metastasis-associated protein MTA2	sp|Q9R190|MTA2_MOUSE Metastasis-associated protein MTA2 OS=Mus musculus OX=10090 GN=Mta2 PE=1 SV=1	75.029	668	668	GO:0005634, GO:0016581, GO:0000118	nucleus, NuRD complex, histone deacetylase complex	1	0	0	0	1	1	1	1	0	1	0	0	0	1	1	1	1	0	1	0	0	0	1	1	1	1	0	By matching				By matching	By matching	By matching	By matching		2.4	0	0	0	2.4	2.4	2.4	2.4	0	6539800	0	0	0	3737900	5838100	9257500	3085100	0	0	0	0	0	0	0	0	0	0	0	0	0	0	0	0	0	0	0
Mtarc2	Q922Q1	Q922Q1	Mitochondrial amidoxime reducing component 2	sp|Q922Q1|MARC2_MOUSE Mitochondrial amidoxime reducing component 2 OS=Mus musculus OX=10090 GN=Marc2 PE=1 SV=1	38.194	338	338	GO:0005739, GO:0005743	mitochondrion, mitochondrial inner membrane	3	3	4	2	4	3	3	3	0	3	3	4	2	4	3	3	3	0	3	3	4	2	4	3	3	3	0	By matching	By MS/MS	By MS/MS	By matching	By MS/MS	By MS/MS	By MS/MS	By MS/MS		6.8	8.6	19.2	4.7	9.2	8.6	9.2	8.6	0	17865000	13729000	34568000	16386000	18726000	36605000	19452000	14483000	0	10397000	20576000	22716000	12116000	24239000	23071000	12014000	19993000	0	0	1	1	0	2	1	1	1	0
Mtatp6	P00848	P00848	ATP synthase subunit a	sp|P00848|ATP6_MOUSE ATP synthase subunit a OS=Mus musculus OX=10090 GN=Mtatp6 PE=1 SV=1	25.095	226	226	GO:0005739	mitochondrion	1	0	1	0	1	1	0	1	0	1	0	1	0	1	1	0	1	0	1	0	1	0	1	1	0	1	0	By matching		By MS/MS		By MS/MS	By MS/MS		By MS/MS		4	0	4	0	4	4	0	4	0	3637900	0	5779700	0	2510800	5009900	0	3083000	0	0	0	0	0	0	0	0	0	0	0	0	0	0	0	0	0	0	0
Mtatp8	P03930	P03930	ATP synthase protein 8	sp|P03930|ATP8_MOUSE ATP synthase protein 8 OS=Mus musculus OX=10090 GN=Mtatp8 PE=1 SV=1	7.7662	67	67	GO:0005739	mitochondrion	1	2	2	1	2	1	0	1	0	1	2	2	1	2	1	0	1	0	1	2	2	1	2	1	0	1	0	By MS/MS	By MS/MS	By MS/MS	By MS/MS	By MS/MS	By MS/MS		By MS/MS		14.9	34.3	34.3	14.9	34.3	14.9	0	14.9	0	76463000	61987000	114440000	75387000	56685000	102710000	0	53924000	0	0	49136000	59530000	0	60488000	0	0	0	0	1	1	1	1	2	1	0	1	0
Mtch2	Q791V5	Q791V5	Mitochondrial carrier homolog 2	sp|Q791V5|MTCH2_MOUSE Mitochondrial carrier homolog 2 OS=Mus musculus OX=10090 GN=Mtch2 PE=1 SV=1	33.499	303	303	GO:0005739, GO:0005743, GO:0005741	mitochondrion, mitochondrial inner membrane, mitochondrial outer membrane	6	10	8	7	9	8	6	9	0	6	10	8	7	9	8	6	9	0	6	10	8	7	9	8	6	9	0	By MS/MS	By MS/MS	By MS/MS	By MS/MS	By MS/MS	By MS/MS	By MS/MS	By MS/MS		30.4	49.2	36	33	46.5	41.3	31	46.5	0	106370000	121710000	179120000	112040000	90141000	140890000	82308000	95601000	0	72092000	137590000	110260000	85104000	131080000	115720000	61634000	115460000	0	4	7	6	3	8	6	4	6	0
Mtco1	P00397	P00397	Cytochrome c oxidase subunit 1	sp|P00397|COX1_MOUSE Cytochrome c oxidase subunit 1 OS=Mus musculus OX=10090 GN=Mtco1 PE=1 SV=2	56.909	514	514	GO:0005739, GO:0005743, GO:0005751	mitochondrion, mitochondrial inner membrane, mitochondrial respiratory chain complex IV	1	1	1	1	1	1	1	1	0	1	1	1	1	1	1	1	1	0	1	1	1	1	1	1	1	1	0	By MS/MS	By MS/MS	By MS/MS	By MS/MS	By MS/MS	By MS/MS	By MS/MS	By MS/MS		6.2	6.2	6.2	6.2	6.2	6.2	6.2	6.2	0	65343000	59313000	99304000	103180000	45998000	144750000	61458000	67338000	0	0	0	55760000	0	0	100580000	0	95920000	0	1	1	1	1	1	2	1	2	0
Mtco2	P00405	P00405	Cytochrome c oxidase subunit 2	sp|P00405|COX2_MOUSE Cytochrome c oxidase subunit 2 OS=Mus musculus OX=10090 GN=Mtco2 PE=1 SV=1	25.976	227	227	GO:0005739	mitochondrion	5	5	5	5	5	4	4	5	0	5	5	5	5	5	4	4	5	0	5	5	5	5	5	4	4	5	0	By MS/MS	By MS/MS	By MS/MS	By MS/MS	By MS/MS	By MS/MS	By MS/MS	By MS/MS		27.8	27.8	27.8	27.8	41.9	24.7	24.7	27.8	0	447970000	476330000	755090000	404380000	365760000	600900000	278250000	372640000	0	308040000	614940000	621740000	255260000	486780000	613120000	194480000	520730000	0	5	5	5	5	5	4	3	6	0
Mtdh	Q80WJ7	Q80WJ7	Protein LYRIC	sp|Q80WJ7|LYRIC_MOUSE Protein LYRIC OS=Mus musculus OX=10090 GN=Mtdh PE=1 SV=1	63.845	579	579	GO:0048471, GO:0005783, GO:0005730, GO:0005789	perinuclear region of cytoplasm, endoplasmic reticulum, nucleolus, endoplasmic reticulum membrane	3	6	6	2	5	5	3	5	0	3	6	6	2	5	5	3	5	0	3	6	6	2	5	5	3	5	0	By matching	By MS/MS	By MS/MS	By matching	By MS/MS	By MS/MS	By matching	By MS/MS		9	14.2	14.7	5.5	11.4	11.1	7.4	10.7	0	17027000	27520000	63726000	13286000	18032000	56739000	27376000	32700000	0	15226000	46557000	53821000	11470000	35140000	38469000	12464000	48137000	0	0	3	3	0	2	1	0	2	0
Mthfd1l	Q3V3R1	Q3V3R1	Monofunctional C1-tetrahydrofolate synthase, mitochondrial	sp|Q3V3R1|C1TM_MOUSE Monofunctional C1-tetrahydrofolate synthase, mitochondrial OS=Mus musculus OX=10090 GN=Mthfd1l PE=1 SV=2	105.73	977	977	GO:0005739	mitochondrion	1	0	0	2	0	1	1	0	0	1	0	0	2	0	1	1	0	0	1	0	0	2	0	1	1	0	0	By matching			By MS/MS		By matching	By matching			2.6	0	0	4.1	0	0.8	1.4	0	0	14698000	0	0	21653000	0	27517000	6185000	0	0	0	0	0	20464000	0	0	0	0	0	0	0	0	1	0	0	0	0	0
Mtmr1	Q9Z2C4	Q9Z2C4	Myotubularin-related protein 1	sp|Q9Z2C4|MTMR1_MOUSE Myotubularin-related protein 1 OS=Mus musculus OX=10090 GN=Mtmr1 PE=1 SV=1	75.313	669	669	GO:0005737, GO:0005886	cytoplasm, plasma membrane	4	1	2	3	2	2	4	1	0	4	1	2	3	2	2	4	1	0	4	1	2	3	2	2	4	1	0	By MS/MS	By matching	By MS/MS	By MS/MS	By MS/MS	By MS/MS	By MS/MS	By MS/MS		12.9	4	5.2	9.4	6.9	6.6	10.6	4	0	59620000	7315600	13089000	45477000	8794400	17319000	43436000	5569800	0	23014000	0	0	20221000	10030000	17744000	20043000	0	0	3	0	2	2	0	1	3	0	0
Mtnd1	P03888	P03888	NADH-ubiquinone oxidoreductase chain 1	sp|P03888|NU1M_MOUSE NADH-ubiquinone oxidoreductase chain 1 OS=Mus musculus OX=10090 GN=Mtnd1 PE=1 SV=3	36.059	318	318	GO:0005739	mitochondrion	0	1	2	0	0	0	0	1	0	0	1	2	0	0	0	0	1	0	0	1	2	0	0	0	0	1	0		By MS/MS	By matching					By matching		0	6.3	9.4	0	0	0	0	6.3	0	0	5886600	18715000	0	0	0	0	5042500	0	0	0	13500000	0	0	0	0	0	0	0	0	0	0	0	0	0	0	0
Mtnd2	P03893	P03893	NADH-ubiquinone oxidoreductase chain 2	sp|P03893|NU2M_MOUSE NADH-ubiquinone oxidoreductase chain 2 OS=Mus musculus OX=10090 GN=Mtnd2 PE=1 SV=2	38.752	345	345	GO:0005739	mitochondrion	0	0	0	0	0	1	0	0	0	0	0	0	0	0	1	0	0	0	0	0	0	0	0	1	0	0	0						By MS/MS				0	0	0	0	0	2.6	0	0	0	0	0	0	0	0	0	0	0	0	0	0	0	0	0	0	0	0	0	0	0	0	0	0	1	0	0	0
Mtnd3	P03899	P03899	NADH-ubiquinone oxidoreductase chain 3	sp|P03899|NU3M_MOUSE NADH-ubiquinone oxidoreductase chain 3 OS=Mus musculus OX=10090 GN=Mtnd3 PE=1 SV=3	13.219	115	115	GO:0005739	mitochondrion	1	1	1	0	1	1	0	1	0	1	1	1	0	1	1	0	1	0	1	1	1	0	1	1	0	1	0	By matching	By MS/MS	By MS/MS		By MS/MS	By MS/MS		By MS/MS		13	13	13	0	13	13	0	13	0	18065000	7617100	20474000	0	7908800	19099000	0	7214200	0	0	0	0	0	0	0	0	8037400	0	0	0	1	0	1	2	0	1	0
Mtnd4	P03911	P03911	NADH-ubiquinone oxidoreductase chain 4	sp|P03911|NU4M_MOUSE NADH-ubiquinone oxidoreductase chain 4 OS=Mus musculus OX=10090 GN=Mtnd4 PE=1 SV=1	51.881	459	459	GO:0005739	mitochondrion	1	0	1	1	1	1	0	1	0	1	0	1	1	1	1	0	1	0	1	0	1	1	1	1	0	1	0	By MS/MS		By MS/MS	By MS/MS	By MS/MS	By matching		By MS/MS		4.1	0	4.1	4.1	4.1	3.1	0	4.1	0	0	0	4169700	6707400	3818400	8867800	0	3170300	0	0	0	0	0	0	0	0	0	0	1	0	0	0	1	0	0	1	0
Mtnd5	P03921	P03921	NADH-ubiquinone oxidoreductase chain 5	sp|P03921|NU5M_MOUSE NADH-ubiquinone oxidoreductase chain 5 OS=Mus musculus OX=10090 GN=Mtnd5 PE=1 SV=3	68.474	607	607	GO:0005739	mitochondrion	3	1	1	1	1	1	2	1	0	3	1	1	1	1	1	2	1	0	3	1	1	1	1	1	2	1	0	By MS/MS	By MS/MS	By MS/MS	By MS/MS	By MS/MS	By MS/MS	By MS/MS	By MS/MS		6.6	2.1	2.1	2.1	2.1	2.1	3.3	2.1	0	17352000	5465200	11870000	10322000	7776100	10898000	17367000	5326600	0	7522500	7340700	0	0	0	0	7499200	0	0	1	1	1	1	1	1	1	1	0
Mtor	Q9JLN9	Q9JLN9	Serine/threonine-protein kinase mTOR	sp|Q9JLN9|MTOR_MOUSE Serine/threonine-protein kinase mTOR OS=Mus musculus OX=10090 GN=Mtor PE=1 SV=2	288.79	2549	2549	GO:0005634, GO:0030425, GO:0005829, GO:0016605, GO:0031931	nucleus, dendrite, cytosol, PML body, TORC1 complex	0	0	0	1	0	0	1	0	0	0	0	0	1	0	0	1	0	0	0	0	0	1	0	0	1	0	0				By matching			By matching			0	0	0	0.5	0	0	0.6	0	0	0	0	0	5003800	0	0	3148600	0	0	0	0	0	0	0	0	0	0	0	0	0	0	0	0	0	0	0	0
Mtx1	P47802	P47802	Metaxin-1	sp|P47802|MTX1_MOUSE Metaxin-1 OS=Mus musculus OX=10090 GN=Mtx1 PE=1 SV=1	35.623	317	317	GO:0005739, GO:0005743	mitochondrion, mitochondrial inner membrane	0	0	0	0	1	0	0	0	0	0	0	0	0	1	0	0	0	0	0	0	0	0	1	0	0	0	0					By matching					0	0	0	0	5	0	0	0	0	0	0	0	0	4243100	0	0	0	0	0	0	0	0	0	0	0	0	0	0	0	0	0	0	0	0	0	0
Mtx2	O88441	O88441	Metaxin-2	sp|O88441|MTX2_MOUSE Metaxin-2 OS=Mus musculus OX=10090 GN=Mtx2 PE=1 SV=1	29.758	263	263	GO:0005739	mitochondrion	1	1	1	1	1	1	1	1	0	1	1	1	1	1	1	1	1	0	1	1	1	1	1	1	1	1	0	By MS/MS	By matching	By matching	By MS/MS	By matching	By MS/MS	By MS/MS	By matching		2.7	2.7	2.7	2.7	2.7	2.7	2.7	2.7	0	40555000	27172000	41028000	32617000	24905000	39265000	44316000	26905000	0	0	0	0	0	0	0	0	0	0	1	0	0	1	0	0	1	0	0
Mvp	Q9EQK5	Q9EQK5	Major vault protein	sp|Q9EQK5|MVP_MOUSE Major vault protein OS=Mus musculus OX=10090 GN=Mvp PE=1 SV=4	95.923	861	861			1	2	1	2	1	2	4	3	0	1	2	1	2	1	2	4	3	0	1	2	1	2	1	2	4	3	0	By matching	By matching	By matching	By MS/MS	By matching	By matching	By MS/MS	By MS/MS		1.2	3.9	2	3.3	1.2	4.3	7.2	5	0	24515000	6725400	5542100	26973000	6496200	11158000	34955000	18821000	0	0	3784000	0	7056700	0	3327100	9359700	6540100	0	0	0	0	1	0	0	1	0	0
Myadm	O35682	O35682	Myeloid-associated differentiation marker	sp|O35682|MYADM_MOUSE Myeloid-associated differentiation marker OS=Mus musculus OX=10090 GN=Myadm PE=1 SV=2	35.284	320	320			3	3	4	3	3	4	3	3	0	3	3	4	3	3	4	3	3	0	3	3	4	3	3	4	3	3	0	By MS/MS	By MS/MS	By MS/MS	By MS/MS	By MS/MS	By MS/MS	By MS/MS	By MS/MS		13.1	13.1	20.9	13.1	13.1	20.9	13.1	13.1	0	187380000	215260000	262060000	163850000	219380000	270970000	191780000	224880000	0	62543000	213820000	173140000	52827000	230020000	167530000	58944000	220710000	0	1	4	3	1	5	2	1	5	0
Mybbp1a	Q7TPV4	Q7TPV4	Myb-binding protein 1A	sp|Q7TPV4|MBB1A_MOUSE Myb-binding protein 1A OS=Mus musculus OX=10090 GN=Mybbp1a PE=1 SV=2	152.04	1344	1344	GO:0005634, GO:0005737, GO:0005730, GO:0042564	nucleus, cytoplasm, nucleolus, NLS-dependent protein nuclear import complex	10	11	11	8	11	11	11	11	0	10	11	11	8	11	11	11	11	0	10	11	11	8	11	11	11	11	0	By MS/MS	By MS/MS	By MS/MS	By MS/MS	By MS/MS	By MS/MS	By MS/MS	By MS/MS		11.4	12	11.7	8.7	12.1	12	12.9	11.8	0	121490000	59981000	94441000	80219000	65909000	103180000	101090000	62401000	0	96086000	111220000	96754000	104620000	108420000	98339000	75923000	107350000	0	6	9	6	3	6	5	5	7	0
Mydgf	Q9CPT4	Q9CPT4	Myeloid-derived growth factor	sp|Q9CPT4|MYDGF_MOUSE Myeloid-derived growth factor OS=Mus musculus OX=10090 GN=Mydgf PE=1 SV=1	17.982	166	166	GO:0005615, GO:0005576	extracellular space, extracellular region	0	0	0	0	0	0	0	1	0	0	0	0	0	0	0	0	1	0	0	0	0	0	0	0	0	1	0								By matching		0	0	0	0	0	0	0	5.4	0	0	0	0	0	0	0	0	3723900	0	0	0	0	0	0	0	0	0	0	0	0	0	0	0	0	0	0	0
Myh14	Q6URW6	Q6URW6	Myosin-14	sp|Q6URW6|MYH14_MOUSE Myosin-14 OS=Mus musculus OX=10090 GN=Myh14 PE=1 SV=1	228.58	2000	2000	GO:0005737, GO:0030426, GO:0030424, GO:0001725, GO:0005903, GO:0043209, GO:0016459	cytoplasm, growth cone, axon, stress fiber, brush border, myelin sheath, myosin complex	6	4	5	6	6	6	6	5	0	2	1	2	2	2	2	1	1	0	2	1	2	2	2	2	1	1	0	By MS/MS	By matching	By matching	By matching	By MS/MS	By matching	By matching	By matching		3.2	2.6	3	3	3.6	3	3.1	3.1	0	349900000	91875000	218840000	338250000	103930000	248070000	382050000	90069000	0	0	0	0	0	0	140390000	0	0	0	0	0	0	0	0	0	0	0	0
Myh9	Q8VDD5;Q61879;O08638;Q91Z83;P13542;Q02566;P13541;A2AQP0;Q5SX40	Q8VDD5	Myosin-9	sp|Q8VDD5|MYH9_MOUSE Myosin-9 OS=Mus musculus OX=10090 GN=Myh9 PE=1 SV=4	226.37	1960	1960;1976;1972;1935;1937;1938;1940;1941;1942	GO:0001772, GO:0005737, GO:0005925, GO:0005886, GO:0031594, GO:0030863, GO:0005938, GO:0001725, GO:0005912, GO:0005819, GO:0005903, GO:0016460, GO:0016459, GO:0001931	immunological synapse, cytoplasm, focal adhesion, plasma membrane, neuromuscular junction, cortical cytoskeleton, cell cortex, stress fiber, adherens junction, spindle, brush border, myosin II complex, myosin complex, uropod	122	110	109	118	106	115	120	109	0	122	110	109	118	106	115	120	109	0	118	107	106	114	102	111	115	105	0	By MS/MS	By MS/MS	By MS/MS	By MS/MS	By MS/MS	By MS/MS	By MS/MS	By MS/MS		57.8	55.8	55.9	56	55.6	56	56.7	55.5	0		8299000000			7493600000		34537000000	7860300000	0		9217100000			9514900000		17827000000	9214000000	0	179	134	153	178	128	155	177	125	0
Myl1;Myl3	P05977;P09542	P05977;P09542	Myosin light chain 1/3, skeletal muscle isoform;Myosin light chain 3	sp|P05977|MYL1_MOUSE Myosin light chain 1/3, skeletal muscle isoform OS=Mus musculus OX=10090 GN=Myl1 PE=1 SV=2;sp|P09542|MYL3_MOUSE Myosin light chain 3 OS=Mus musculus OX=10090 GN=Myl3 PE=1 SV=4	20.594	188	188;204			2	1	2	1	1	2	2	1	0	2	1	2	1	1	2	2	1	0	2	1	2	1	1	2	2	1	0	By MS/MS	By MS/MS	By MS/MS	By MS/MS	By matching	By MS/MS	By MS/MS	By MS/MS		8.5	8.5	8.5	8.5	8.5	8.5	8.5	8.5	0	40725000	11348000	66944000	41708000	7262900	72436000	58383000	6316100	0	15717000	0	49618000	0	0	38772000	32155000	0	0	2	0	2	1	0	2	2	1	0
Myl12b;Myl9	Q3THE2;Q9CQ19	Q3THE2;Q9CQ19	Myosin regulatory light chain 12B;Myosin regulatory light polypeptide 9	sp|Q3THE2|ML12B_MOUSE Myosin regulatory light chain 12B OS=Mus musculus OX=10090 GN=Myl12b PE=1 SV=2;sp|Q9CQ19|MYL9_MOUSE Myosin regulatory light polypeptide 9 OS=Mus musculus OX=10090 GN=Myl9 PE=1 SV=3	19.779	172	172;172	GO:0030018, GO:0045177, GO:0001725, GO:0005903, GO:0016460	Z disc, apical part of cell, stress fiber, brush border, myosin II complex	9	8	9	9	7	8	9	9	0	9	8	9	9	7	8	9	9	0	9	8	9	9	7	8	9	9	0	By MS/MS	By MS/MS	By MS/MS	By MS/MS	By MS/MS	By MS/MS	By MS/MS	By MS/MS		79.7	62.2	79.7	79.7	62.2	62.2	79.7	79.7	0	2240200000	291950000	1328700000		217760000	1327300000	2001400000	321610000	0	1067100000	301830000	795440000	1038200000	282750000	784830000	952690000	349270000	0	11	8	9	10	8	9	10	9	0
Myl6	Q60605;Q8CI43	Q60605	Myosin light polypeptide 6	sp|Q60605|MYL6_MOUSE Myosin light polypeptide 6 OS=Mus musculus OX=10090 GN=Myl6 PE=1 SV=3	16.93	151	151;207	GO:0016461	unconventional myosin complex	8	8	8	7	7	7	8	7	0	8	8	8	7	7	7	8	7	0	8	8	8	7	7	7	8	7	0	By MS/MS	By MS/MS	By MS/MS	By MS/MS	By MS/MS	By MS/MS	By MS/MS	By MS/MS		55.6	55.6	55.6	48.3	55.6	48.3	55.6	55.6	0	1425600000	215130000	1137900000	1438100000	237180000	1096600000	1923900000	220190000	0	775800000	309330000	745250000	832850000	349650000	694950000	867340000	300210000	0	9	8	9	9	7	9	10	6	0
Myo18a	Q9JMH9	Q9JMH9	Unconventional myosin-XVIIIa	sp|Q9JMH9|MY18A_MOUSE Unconventional myosin-XVIIIa OS=Mus musculus OX=10090 GN=Myo18a PE=1 SV=2	232.75	2050	2050	GO:0045335, GO:0005856, GO:0005903	phagocytic vesicle, cytoskeleton, brush border	43	41	41	48	40	41	47	41	0	43	41	41	48	40	41	47	41	0	43	41	41	48	40	41	47	41	0	By MS/MS	By MS/MS	By MS/MS	By MS/MS	By MS/MS	By MS/MS	By MS/MS	By MS/MS		29.5	31.1	30.5	36	29.3	28.5	33.1	29.3	0	1927400000	471180000	1223700000	1885900000	439860000	1427100000	2091400000	449690000	0	934880000	548760000	596800000	916470000	482120000	614660000	1037000000	492590000	0	35	20	29	39	23	28	35	24	0
Myo1b	P46735	P46735	Unconventional myosin-Ib	sp|P46735|MYO1B_MOUSE Unconventional myosin-Ib OS=Mus musculus OX=10090 GN=Myo1b PE=1 SV=3	128.56	1107	1107	GO:0005903	brush border	1	0	2	1	0	0	2	0	0	1	0	2	1	0	0	2	0	0	1	0	2	1	0	0	2	0	0	By matching		By MS/MS	By MS/MS			By MS/MS			0.7	0	3.1	1.3	0	0	2	0	0	5824600	0	26366000	8106900	0	0	15087000	0	0	0	0	18300000	0	0	0	0	0	0	0	0	1	1	0	0	0	0	0
Myo1c	Q9WTI7	Q9WTI7	Unconventional myosin-Ic	sp|Q9WTI7|MYO1C_MOUSE Unconventional myosin-Ic OS=Mus musculus OX=10090 GN=Myo1c PE=1 SV=2	121.94	1063	1063	GO:0005886, GO:0045335, GO:0032420, GO:0005903, GO:0030659	plasma membrane, phagocytic vesicle, stereocilium, brush border, cytoplasmic vesicle membrane	39	36	36	42	36	37	39	36	0	39	36	36	42	36	37	39	36	0	39	36	36	42	36	37	39	36	0	By MS/MS	By MS/MS	By MS/MS	By MS/MS	By MS/MS	By MS/MS	By MS/MS	By MS/MS		47	43.6	46.8	51	43.8	45.2	48.7	42.4	0	2349400000	690350000	1738300000	1990100000	579760000	1980800000	1945600000	628550000	0	1081100000	720060000	1152800000	945150000	807810000	1185600000	999380000	820890000	0	29	26	30	33	25	34	33	27	0
Myo1f	P70248	P70248	Unconventional myosin-If	sp|P70248|MYO1F_MOUSE Unconventional myosin-If OS=Mus musculus OX=10090 GN=Myo1f PE=1 SV=1	125.95	1099	1099	GO:0031941, GO:0030864	filamentous actin, cortical actin cytoskeleton	26	25	28	27	25	27	27	26	0	26	25	28	27	25	27	27	26	0	22	21	24	23	21	23	23	22	0	By MS/MS	By MS/MS	By MS/MS	By MS/MS	By MS/MS	By MS/MS	By MS/MS	By MS/MS		30.2	30.3	30.3	31.1	30.4	30.2	30.6	31.2	0	1457400000	601980000	1513400000	1612400000	529230000	1428700000	1744800000	608520000	0	579770000	576950000	705010000	626050000	565620000	671750000	650840000	573910000	0	25	21	25	25	23	25	27	24	0
Myo1g	Q5SUA5;Q5SYD0	Q5SUA5	Unconventional myosin-Ig	sp|Q5SUA5|MYO1G_MOUSE Unconventional myosin-Ig OS=Mus musculus OX=10090 GN=Myo1g PE=1 SV=1	117.23	1024	1024;1006	GO:0005886, GO:0030027, GO:0030175, GO:0005902, GO:0001891, GO:0031256	plasma membrane, lamellipodium, filopodium, microvillus, phagocytic cup, leading edge membrane	51	51	49	51	50	47	50	51	0	51	51	49	51	50	47	50	51	0	51	51	49	51	50	47	50	51	0	By MS/MS	By MS/MS	By MS/MS	By MS/MS	By MS/MS	By MS/MS	By MS/MS	By MS/MS		65.3	65.1	63.2	65.3	64.6	63	64.6	65.1	0		5014600000	8137400000	8699500000	4826600000	8217300000	8759000000	4842100000	0		5406500000			5530400000		4302500000	5178500000	0	70	79	72	70	83	69	72	74	0
Myo5a	Q99104;P21271	Q99104	Unconventional myosin-Va	sp|Q99104|MYO5A_MOUSE Unconventional myosin-Va OS=Mus musculus OX=10090 GN=Myo5a PE=1 SV=2	215.54	1853	1853;1818	GO:0005737, GO:0098978, GO:0030141, GO:0001750, GO:0043025, GO:0005794, GO:0005882, GO:0005790, GO:0098794, GO:0032593, GO:0016459, GO:0035371, GO:0042470, GO:0016461, GO:0042641	cytoplasm, glutamatergic synapse, secretory granule, photoreceptor outer segment, neuronal cell body, Golgi apparatus, intermediate filament, smooth endoplasmic reticulum, postsynapse, insulin-responsive compartment, myosin complex, microtubule plus-end, melanosome, unconventional myosin complex, actomyosin	15	15	14	15	12	17	13	10	0	15	15	14	15	12	17	13	10	0	15	15	14	15	12	17	13	10	0	By MS/MS	By MS/MS	By MS/MS	By MS/MS	By MS/MS	By MS/MS	By MS/MS	By MS/MS		13.8	13.4	11.8	12.1	10.1	13.4	11.3	7.9	0	279070000	93188000	193290000	248160000	63487000	234400000	225810000	48441000	0	112890000	80981000	105700000	115200000	70086000	99142000	140990000	65495000	0	9	6	8	8	0	10	11	3	0
Myo9b	Q9QY06;Q8C170	Q9QY06	Unconventional myosin-IXb	sp|Q9QY06|MYO9B_MOUSE Unconventional myosin-IXb OS=Mus musculus OX=10090 GN=Myo9b PE=1 SV=2	238.83	2114	2114;2542	GO:0030027, GO:0032433	lamellipodium, filopodium tip	21	17	21	26	14	16	21	14	0	21	17	21	26	14	16	21	14	0	21	17	21	26	14	16	21	14	0	By MS/MS	By MS/MS	By MS/MS	By MS/MS	By MS/MS	By MS/MS	By MS/MS	By MS/MS		16.6	13.8	16.8	20.5	10.9	12.5	17	10.5	0	231420000	55924000	159690000	293910000	60871000		228650000	56252000	0	93698000	63348000	74569000		65292000	79001000	87991000	77023000	0	10	7	10	16	8	8	10	10	0
Myof	Q69ZN7	Q69ZN7	Myoferlin	sp|Q69ZN7|MYOF_MOUSE Myoferlin OS=Mus musculus OX=10090 GN=Myof PE=1 SV=2	233.32	2048	2048	GO:0005901	caveola	1	2	1	0	1	1	0	1	0	1	2	1	0	1	1	0	1	0	1	2	1	0	1	1	0	1	0	By MS/MS	By matching	By matching		By matching	By matching		By matching		0.5	1.1	0.5	0	0.5	0.5	0	0.5	0	0	6055900	10746000	0	9576800	7798000	0	6070600	0	0	6595100	0	0	0	0	0	0	0	1	0	0	0	0	0	0	0	0
Naaa	Q9D7V9	Q9D7V9	N-acylethanolamine-hydrolyzing acid amidase;N-acylethanolamine-hydrolyzing acid amidase subunit alpha;N-acylethanolamine-hydrolyzing acid amidase subunit beta	sp|Q9D7V9|NAAA_MOUSE N-acylethanolamine-hydrolyzing acid amidase OS=Mus musculus OX=10090 GN=Naaa PE=1 SV=2	40.074	362	362	GO:0005764	lysosome	1	3	4	2	2	3	2	1	0	1	3	4	2	2	3	2	1	0	1	3	4	2	2	3	2	1	0	By matching	By MS/MS	By MS/MS	By MS/MS	By MS/MS	By MS/MS	By MS/MS	By matching		4.1	11	13.8	6.6	8.8	9.9	5.8	4.1	0	1753200	7422900	44914000	17524000	12832000	30465000	43008000	1693900	0	0	1576600	15099000	1725900	3150300	9136400	4169400	0	0	0	2	2	0	1	2	0	0	0
Naalad2	Q9CZR2	Q9CZR2	N-acetylated-alpha-linked acidic dipeptidase 2	sp|Q9CZR2|NALD2_MOUSE N-acetylated-alpha-linked acidic dipeptidase 2 OS=Mus musculus OX=10090 GN=Naalad2 PE=1 SV=2	82.8	740	740	GO:0016021	integral component of membrane	0	0	1	1	1	2	1	1	0	0	0	1	1	1	2	1	1	0	0	0	1	1	1	2	1	1	0			By MS/MS	By matching	By matching	By MS/MS	By matching	By matching		0	0	3.2	1.5	1.5	4.7	1.5	3.2	0	0	0	10250000	9418200	2740000	28541000	5459600	17545000	0	0	0	0	0	0	16153000	0	0	0	0	0	1	0	0	1	0	0	0
Naga	Q9QWR8	Q9QWR8	Alpha-N-acetylgalactosaminidase	sp|Q9QWR8|NAGAB_MOUSE Alpha-N-acetylgalactosaminidase OS=Mus musculus OX=10090 GN=Naga PE=1 SV=2	47.234	415	415			4	3	2	1	5	5	3	4	0	4	3	2	1	5	5	3	4	0	4	3	2	1	5	5	3	4	0	By matching	By MS/MS	By matching	By matching	By matching	By matching	By matching	By MS/MS		12.3	8.9	7	4.1	13	17.8	8.7	11.8	0	57359000	12658000	14386000	10511000	15204000	59328000	42631000	16420000	0	8952900	6664600	3371500	0	5709000	11441000	4796000	7559800	0	0	1	0	0	0	0	0	1	0
Nagpa	Q8BJ48	Q8BJ48	N-acetylglucosamine-1-phosphodiester alpha-N-acetylglucosaminidase	sp|Q8BJ48|NAGPA_MOUSE N-acetylglucosamine-1-phosphodiester alpha-N-acetylglucosaminidase OS=Mus musculus OX=10090 GN=Nagpa PE=1 SV=2	56.043	517	517			0	0	0	0	1	1	1	2	0	0	0	0	0	1	1	1	2	0	0	0	0	0	1	1	1	2	0					By MS/MS	By MS/MS	By matching	By MS/MS		0	0	0	0	2.3	2.3	2.3	5.4	0	0	0	0	0	3086700	6310100	4956500	4457200	0	0	0	0	0	0	0	0	0	0	0	0	0	0	0	0	0	1	0
Nap1l1	P28656	P28656	Nucleosome assembly protein 1-like 1	sp|P28656|NP1L1_MOUSE Nucleosome assembly protein 1-like 1 OS=Mus musculus OX=10090 GN=Nap1l1 PE=1 SV=2	45.345	391	391	GO:0005634, GO:0005737	nucleus, cytoplasm	4	4	3	4	2	4	3	3	0	4	4	3	4	2	4	3	3	0	4	4	3	4	2	3	3	3	0	By MS/MS	By MS/MS	By MS/MS	By MS/MS	By MS/MS	By MS/MS	By MS/MS	By MS/MS		19.2	19.2	14.6	19.2	7.2	14.3	11.8	11.8	0	117840000	36437000	35184000	110970000	16432000	133570000	100350000	32610000	0	49500000	30765000	36830000	51633000	36995000	52325000	52163000	28906000	0	3	2	2	5	1	2	3	2	0
Napa	Q9DB05;P28663	Q9DB05	Alpha-soluble NSF attachment protein	sp|Q9DB05|SNAA_MOUSE Alpha-soluble NSF attachment protein OS=Mus musculus OX=10090 GN=Napa PE=1 SV=1	33.189	295	295;298	GO:0098978, GO:0043209, GO:0070044	glutamatergic synapse, myelin sheath, synaptobrevin 2-SNAP-25-syntaxin-1a complex	4	0	1	4	1	2	3	0	0	4	0	1	4	1	2	3	0	0	4	0	1	4	1	2	3	0	0	By MS/MS		By MS/MS	By MS/MS	By matching	By matching	By MS/MS			21.4	0	3.7	15.9	4.1	9.2	12.9	0	0	66692000	0	0	57582000	3028200	11160000	30295000	0	0	43452000	0	0	47820000	0	0	31243000	0	0	1	0	1	1	0	0	1	0	0
Napsa	O09043	O09043	Napsin-A	sp|O09043|NAPSA_MOUSE Napsin-A OS=Mus musculus OX=10090 GN=Napsa PE=1 SV=1	45.544	419	419	GO:0005764, GO:0097208	lysosome, alveolar lamellar body	1	0	1	1	1	1	0	0	0	1	0	1	1	1	1	0	0	0	1	0	1	1	1	1	0	0	0	By MS/MS		By MS/MS	By MS/MS	By matching	By MS/MS				7.4	0	10.3	7.4	2.1	10.3	0	0	0	12357000	0	22774000	15331000	10117000	27265000	0	0	0	0	0	0	0	0	0	0	0	0	1	0	1	1	0	1	0	0	0
Nat10	Q8K224	Q8K224	N-acetyltransferase 10	sp|Q8K224|NAT10_MOUSE RNA cytidine acetyltransferase OS=Mus musculus OX=10090 GN=Nat10 PE=1 SV=1	115.42	1024	1024			1	1	0	0	1	1	1	0	0	1	1	0	0	1	1	1	0	0	1	1	0	0	1	1	1	0	0	By matching	By matching			By matching	By MS/MS	By matching			1.7	1.7	0	0	1.7	1.7	1.7	0	0	2247500	1174700	0	0	874500	3887800	2954300	0	0	0	0	0	0	0	0	0	0	0	0	0	0	0	0	0	0	0	0
Nbea;Lrba	Q9EPN1;Q9ESE1	Q9EPN1;Q9ESE1	Neurobeachin;Lipopolysaccharide-responsive and beige-like anchor protein	sp|Q9EPN1|NBEA_MOUSE Neurobeachin OS=Mus musculus OX=10090 GN=Nbea PE=1 SV=1;sp|Q9ESE1|LRBA_MOUSE Lipopolysaccharide-responsive and beige-like anchor protein OS=Mus musculus OX=10090 GN=Lrba PE=1 SV=1	326.74	2936	2936;2856	GO:0005634, GO:0005886, GO:0005829, GO:0005802, GO:0012505	nucleus, plasma membrane, cytosol, trans-Golgi network, endomembrane system	1	1	1	1	1	1	2	1	0	1	1	1	1	1	1	2	1	0	1	1	1	1	1	1	2	1	0	By MS/MS	By MS/MS	By MS/MS	By MS/MS	By MS/MS	By MS/MS	By MS/MS	By MS/MS		0.6	0.6	0.6	0.6	0.6	0.6	0.8	0.6	0	39439000	11131000	56581000	5531200	22687000	30506000	60517000	10923000	0	0	0	0	0	0	0	53796000	0	0	2	1	2	1	1	1	1	1	0
Ncbp1	Q3UYV9	Q3UYV9	Nuclear cap-binding protein subunit 1	sp|Q3UYV9|NCBP1_MOUSE Nuclear cap-binding protein subunit 1 OS=Mus musculus OX=10090 GN=Ncbp1 PE=1 SV=2	91.926	790	790			0	1	0	0	0	0	0	0	0	0	1	0	0	0	0	0	0	0	0	1	0	0	0	0	0	0	0		By matching								0	0.9	0	0	0	0	0	0	0	0	1887300	0	0	0	0	0	0	0	0	0	0	0	0	0	0	0	0	0	0	0	0	0	0	0	0	0
Nceh1	Q8BLF1	Q8BLF1	Neutral cholesterol ester hydrolase 1	sp|Q8BLF1|NCEH1_MOUSE Neutral cholesterol ester hydrolase 1 OS=Mus musculus OX=10090 GN=Nceh1 PE=1 SV=1	45.739	408	408	GO:0016020	membrane	0	0	1	0	0	1	0	0	0	0	0	1	0	0	1	0	0	0	0	0	1	0	0	1	0	0	0			By matching			By matching				0	0	2.9	0	0	3.9	0	0	0	0	0	7960200	0	0	8478400	0	0	0	0	0	0	0	0	0	0	0	0	0	0	0	0	0	0	0	0	0
Nckap1l	Q8K1X4;P28660	Q8K1X4		sp|Q8K1X4|NCKPL_MOUSE Nck-associated protein 1-like OS=Mus musculus OX=10090 GN=Nckap1l PE=1 SV=1	128.9	1134	1134;1128	GO:0031209	SCAR complex	26	23	24	27	25	24	24	21	0	26	23	24	27	25	24	24	21	0	26	23	24	27	25	24	24	21	0	By MS/MS	By MS/MS	By MS/MS	By MS/MS	By MS/MS	By MS/MS	By MS/MS	By MS/MS		36.7	33.2	33.9	37.4	37.2	31.7	36.1	29.9	0	924520000	339320000	737810000	1033800000	320080000	632250000	895720000	268740000	0	511090000	412630000	485670000	353450000	337130000	401600000	430860000	283580000	0	22	16	16	24	14	19	18	13	0
Nckipsd	Q9ESJ4	Q9ESJ4	NCK-interacting protein with SH3 domain	sp|Q9ESJ4|SPN90_MOUSE NCK-interacting protein with SH3 domain OS=Mus musculus OX=10090 GN=Nckipsd PE=1 SV=2	78.572	714	714			1	1	1	2	0	1	1	1	0	1	1	1	2	0	1	1	1	0	1	1	1	2	0	1	1	1	0	By MS/MS	By MS/MS	By MS/MS	By MS/MS		By MS/MS	By MS/MS	By matching		1.5	1.5	1.5	3.5	0	1.5	1.5	1.5	0	9539000	2916900	9742100	8366200	0	6845600	6463500	2792600	0	0	0	0	0	0	0	0	3111200	0	1	1	1	2	0	1	1	0	0
Ncl	P09405	P09405	Nucleolin	sp|P09405|NUCL_MOUSE Nucleolin OS=Mus musculus OX=10090 GN=Ncl PE=1 SV=2	76.722	707	707	GO:0005634, GO:0005730, GO:0005654	nucleus, nucleolus, nucleoplasm	9	8	9	9	7	9	6	4	0	9	8	9	9	7	9	6	4	0	9	8	9	9	7	9	6	4	0	By MS/MS	By MS/MS	By MS/MS	By MS/MS	By MS/MS	By MS/MS	By MS/MS	By MS/MS		16.1	15	15.6	17.4	12	15.7	11.7	6.4	0	154770000	47730000	90252000	101950000	39387000	116420000	94946000	24678000	0	76669000	65443000	31945000	50146000	32787000	48077000	67889000	9904900	0	2	2	2	1	1	1	2	1	0
Ncln	Q8VCM8	Q8VCM8	Nicalin	sp|Q8VCM8|NCLN_MOUSE Nicalin OS=Mus musculus OX=10090 GN=Ncln PE=1 SV=2	62.907	563	563			1	1	2	0	1	3	0	0	0	1	1	2	0	1	3	0	0	0	1	1	2	0	1	3	0	0	0	By matching	By matching	By matching		By matching	By matching				2.5	2.5	4.4	0	2	6.9	0	0	0	3505800	2406000	11453000	0	2514100	25729000	0	0	0	0	0	23633000	0	0	14315000	0	0	0	0	0	0	0	0	0	0	0	0
Ncstn	P57716	P57716	Nicastrin	sp|P57716|NICA_MOUSE Nicastrin OS=Mus musculus OX=10090 GN=Ncstn PE=1 SV=3	78.491	708	708	GO:0005886, GO:0016020, GO:0005764, GO:0005794, GO:0005783, GO:0032991, GO:0008021	plasma membrane, membrane, lysosome, Golgi apparatus, endoplasmic reticulum, protein-containing complex, synaptic vesicle	3	5	5	3	5	5	3	4	0	3	5	5	3	5	5	3	4	0	3	5	5	3	5	5	3	4	0	By MS/MS	By MS/MS	By MS/MS	By MS/MS	By MS/MS	By MS/MS	By MS/MS	By MS/MS		5.4	8.5	8.5	5.4	8.5	8.5	5.4	6.8	0	49261000	41787000	66220000	41734000	39963000	82141000	35464000	22250000	0	22807000	29727000	22846000	19082000	25417000	26089000	19401000	26484000	0	3	3	5	3	4	5	3	3	0
Ndufa10	Q99LC3	Q99LC3	NADH dehydrogenase [ubiquinone] 1 alpha subcomplex subunit 10, mitochondrial	sp|Q99LC3|NDUAA_MOUSE NADH dehydrogenase [ubiquinone] 1 alpha subcomplex subunit 10, mitochondrial OS=Mus musculus OX=10090 GN=Ndufa10 PE=1 SV=1	40.603	355	355	GO:0005739, GO:0043209	mitochondrion, myelin sheath	4	4	2	5	5	5	5	1	0	4	4	2	5	5	5	5	1	0	4	4	2	5	5	5	5	1	0	By MS/MS	By matching	By matching	By matching	By MS/MS	By MS/MS	By MS/MS	By matching		14.1	14.9	8.2	22.5	24.8	23.1	18.9	2.8	0	27943000	6356500	10513000	44783000	14150000	55957000	43934000	0	0	18726000	15383000	0	32028000	16307000	38326000	19645000	0	0	1	0	0	0	0	2	2	0	0
Ndufa11	Q9D8B4	Q9D8B4	NADH dehydrogenase [ubiquinone] 1 alpha subcomplex subunit 11	sp|Q9D8B4|NDUAB_MOUSE NADH dehydrogenase [ubiquinone] 1 alpha subcomplex subunit 11 OS=Mus musculus OX=10090 GN=Ndufa11 PE=1 SV=2	14.982	141	141	GO:0005739	mitochondrion	3	3	3	1	3	3	1	2	0	3	3	3	1	3	3	1	2	0	3	3	3	1	3	3	1	2	0	By MS/MS	By MS/MS	By matching	By matching	By MS/MS	By MS/MS	By matching	By MS/MS		35.5	35.5	35.5	7.8	35.5	35.5	16.3	24.1	0	46440000	27452000	46039000	10089000	25458000	61037000	9421000	16857000	0	17293000	35874000	17061000	0	30635000	25320000	0	17790000	0	1	2	0	0	2	1	0	1	0
Ndufa12	Q7TMF3	Q7TMF3	NADH dehydrogenase [ubiquinone] 1 alpha subcomplex subunit 12	sp|Q7TMF3|NDUAC_MOUSE NADH dehydrogenase [ubiquinone] 1 alpha subcomplex subunit 12 OS=Mus musculus OX=10090 GN=Ndufa12 PE=1 SV=2	17.086	145	145	GO:0005739	mitochondrion	2	1	2	1	1	1	1	1	0	2	1	2	1	1	1	1	1	0	2	1	2	1	1	1	1	1	0	By MS/MS	By MS/MS	By MS/MS	By MS/MS	By matching	By MS/MS	By MS/MS	By MS/MS		14.5	8.3	17.9	6.2	6.2	6.2	6.2	8.3	0	8083700	1901800	13861000	5613400	1857200	4811400	0	2023000	0	12750000	0	20632000	0	0	0	0	0	0	1	0	2	1	0	1	1	1	0
Ndufa13	Q9ERS2	Q9ERS2	NADH dehydrogenase [ubiquinone] 1 alpha subcomplex subunit 13	sp|Q9ERS2|NDUAD_MOUSE NADH dehydrogenase [ubiquinone] 1 alpha subcomplex subunit 13 OS=Mus musculus OX=10090 GN=Ndufa13 PE=1 SV=3	16.859	144	144	GO:0005634, GO:0005739, GO:0005743	nucleus, mitochondrion, mitochondrial inner membrane	2	4	3	2	3	3	1	2	0	2	4	3	2	3	3	1	2	0	2	4	3	2	3	3	1	2	0	By MS/MS	By MS/MS	By MS/MS	By MS/MS	By MS/MS	By MS/MS	By MS/MS	By MS/MS		15.3	29.9	22.2	15.3	22.9	25.7	9	16.7	0	22737000	32726000	104420000	21540000	33498000	55699000	9621900	21457000	0	16315000	31859000	66731000	16257000	47746000	48541000	0	27086000	0	2	2	4	1	2	2	1	1	0
Ndufa3	Q9CQ91	Q9CQ91	NADH dehydrogenase [ubiquinone] 1 alpha subcomplex subunit 3	sp|Q9CQ91|NDUA3_MOUSE NADH dehydrogenase [ubiquinone] 1 alpha subcomplex subunit 3 OS=Mus musculus OX=10090 GN=Ndufa3 PE=1 SV=1	9.3308	84	84	GO:0005739, GO:0005743	mitochondrion, mitochondrial inner membrane	0	2	2	1	1	1	0	1	0	0	2	2	1	1	1	0	1	0	0	2	2	1	1	1	0	1	0		By MS/MS	By matching	By matching	By MS/MS	By matching		By matching		0	41.7	41.7	28.6	41.7	28.6	0	28.6	0	0	23775000	49628000	7752900	10147000	17703000	0	5720900	0	0	28919000	33449000	0	0	0	0	0	0	0	1	0	0	1	0	0	0	0
Ndufa4	Q62425	Q62425	Cytochrome c oxidase subunit NDUFA4	sp|Q62425|NDUA4_MOUSE Cytochrome c oxidase subunit NDUFA4 OS=Mus musculus OX=10090 GN=Ndufa4 PE=1 SV=2	9.3267	82	82	GO:0005739, GO:0005743, GO:0005751, GO:0005747	mitochondrion, mitochondrial inner membrane, mitochondrial respiratory chain complex IV, mitochondrial respiratory chain complex I	3	3	3	2	3	4	2	4	0	3	3	3	2	3	4	2	4	0	3	3	3	2	3	4	2	4	0	By MS/MS	By MS/MS	By MS/MS	By MS/MS	By MS/MS	By MS/MS	By MS/MS	By MS/MS		36.6	36.6	31.7	26.8	36.6	46.3	22	46.3	0	83899000	71126000	113180000	51959000	68302000	116260000	47737000	69113000	0	29983000	92985000	88890000	17353000	96579000	81166000	47090000	77111000	0	1	3	2	1	3	3	1	3	0
Ndufa5	Q9CPP6	Q9CPP6	NADH dehydrogenase [ubiquinone] 1 alpha subcomplex subunit 5	sp|Q9CPP6|NDUA5_MOUSE NADH dehydrogenase [ubiquinone] 1 alpha subcomplex subunit 5 OS=Mus musculus OX=10090 GN=Ndufa5 PE=1 SV=3	13.36	116	116	GO:0005739, GO:0045271	mitochondrion, respiratory chain complex I	0	0	0	0	0	1	0	0	0	0	0	0	0	0	1	0	0	0	0	0	0	0	0	1	0	0	0						By matching				0	0	0	0	0	17.2	0	0	0	0	0	0	0	0	6308400	0	0	0	0	0	0	0	0	0	0	0	0	0	0	0	0	0	0	0	0	0
Ndufa6	Q9CQZ5	Q9CQZ5	NADH dehydrogenase [ubiquinone] 1 alpha subcomplex subunit 6	sp|Q9CQZ5|NDUA6_MOUSE NADH dehydrogenase [ubiquinone] 1 alpha subcomplex subunit 6 OS=Mus musculus OX=10090 GN=Ndufa6 PE=1 SV=1	15.283	131	131	GO:0005739	mitochondrion	0	0	1	1	1	2	0	0	0	0	0	1	1	1	2	0	0	0	0	0	1	1	1	2	0	0	0			By matching	By MS/MS	By matching	By MS/MS				0	0	6.1	6.1	6.1	12.2	0	0	0	0	0	8599400	0	3599100	5707800	0	0	0	0	0	0	0	0	0	0	0	0	0	0	0	1	0	1	0	0	0
Ndufa8	Q9DCJ5	Q9DCJ5	NADH dehydrogenase [ubiquinone] 1 alpha subcomplex subunit 8	sp|Q9DCJ5|NDUA8_MOUSE NADH dehydrogenase [ubiquinone] 1 alpha subcomplex subunit 8 OS=Mus musculus OX=10090 GN=Ndufa8 PE=1 SV=3	19.992	172	172	GO:0005739, GO:0005743	mitochondrion, mitochondrial inner membrane	1	0	5	1	0	2	0	0	0	1	0	5	1	0	2	0	0	0	1	0	5	1	0	2	0	0	0	By matching		By MS/MS	By matching		By MS/MS				9.9	0	45.9	9.9	0	20.3	0	0	0	19716000	0	64980000	11180000	0	28137000	0	0	0	0	0	23509000	0	0	18216000	0	0	0	0	0	0	0	0	0	0	0	0
Ndufa9	Q9DC69	Q9DC69	NADH dehydrogenase [ubiquinone] 1 alpha subcomplex subunit 9, mitochondrial	sp|Q9DC69|NDUA9_MOUSE NADH dehydrogenase [ubiquinone] 1 alpha subcomplex subunit 9, mitochondrial OS=Mus musculus OX=10090 GN=Ndufa9 PE=1 SV=2	42.525	377	377	GO:0005739, GO:0005743, GO:0005747	mitochondrion, mitochondrial inner membrane, mitochondrial respiratory chain complex I	4	2	6	3	5	6	4	2	0	4	2	6	3	5	6	4	2	0	4	2	6	3	5	6	4	2	0	By MS/MS	By MS/MS	By MS/MS	By MS/MS	By MS/MS	By MS/MS	By MS/MS	By MS/MS		14.9	10.6	21.8	13.3	21.5	21.8	16.4	12.2	0	69915000	13161000	117880000	56653000	30458000	86574000	48089000	13681000	0	42754000	16913000	89474000	30220000	34638000	66634000	29128000	12948000	0	2	1	5	0	2	3	3	1	0
Ndufab1	Q9CR21	Q9CR21	Acyl carrier protein, mitochondrial	sp|Q9CR21|ACPM_MOUSE Acyl carrier protein, mitochondrial OS=Mus musculus OX=10090 GN=Ndufab1 PE=1 SV=1	17.37	156	156	GO:0005739	mitochondrion	2	2	1	1	1	2	2	1	0	2	2	1	1	1	2	2	1	0	2	2	1	1	1	2	2	1	0	By MS/MS	By MS/MS	By MS/MS	By MS/MS	By MS/MS	By MS/MS	By MS/MS	By MS/MS		15.4	15.4	9.6	9.6	9.6	15.4	15.4	9.6	0	25964000	17600000	29169000	11718000	7223400	37385000	26669000	10599000	0	12533000	20859000	0	0	0	17659000	14672000	0	0	1	1	1	1	1	1	1	1	0
Ndufb10	Q9DCS9	Q9DCS9	NADH dehydrogenase [ubiquinone] 1 beta subcomplex subunit 10	sp|Q9DCS9|NDUBA_MOUSE NADH dehydrogenase [ubiquinone] 1 beta subcomplex subunit 10 OS=Mus musculus OX=10090 GN=Ndufb10 PE=1 SV=3	21.024	176	176	GO:0005739, GO:0005743	mitochondrion, mitochondrial inner membrane	2	5	4	2	5	4	2	6	0	2	5	4	2	5	4	2	6	0	2	5	4	2	5	4	2	6	0	By matching	By MS/MS	By MS/MS	By MS/MS	By MS/MS	By MS/MS	By MS/MS	By MS/MS		13.1	31.8	23.3	11.9	31.8	23.3	11.9	46	0	15529000	50712000	51252000	12161000	38683000	67803000	28013000	37400000	0	10582000	46912000	46413000	0	55566000	41892000	24936000	52605000	0	0	3	2	1	2	2	0	4	0
Ndufb11	O09111	O09111	NADH dehydrogenase [ubiquinone] 1 beta subcomplex subunit 11, mitochondrial	sp|O09111|NDUBB_MOUSE NADH dehydrogenase [ubiquinone] 1 beta subcomplex subunit 11, mitochondrial OS=Mus musculus OX=10090 GN=Ndufb11 PE=1 SV=2	17.444	151	151	GO:0005739	mitochondrion	1	1	2	2	2	2	1	1	0	1	1	2	2	2	2	1	1	0	1	1	2	2	2	2	1	1	0	By MS/MS	By MS/MS	By MS/MS	By matching	By MS/MS	By MS/MS	By MS/MS	By MS/MS		14.6	14.6	27.2	27.2	27.2	27.2	14.6	14.6	0	16236000	12301000	38888000	22236000	19149000	43075000	19133000	9709500	0	0	0	0	0	0	0	0	0	0	1	1	1	0	1	1	1	1	0
Ndufb3	Q9CQZ6	Q9CQZ6	NADH dehydrogenase [ubiquinone] 1 beta subcomplex subunit 3	sp|Q9CQZ6|NDUB3_MOUSE NADH dehydrogenase [ubiquinone] 1 beta subcomplex subunit 3 OS=Mus musculus OX=10090 GN=Ndufb3 PE=1 SV=1	11.692	104	104	GO:0005739, GO:0005743	mitochondrion, mitochondrial inner membrane	1	1	1	1	0	1	0	1	0	1	1	1	1	0	1	0	1	0	1	1	1	1	0	1	0	1	0	By MS/MS	By MS/MS	By MS/MS	By matching		By MS/MS		By matching		6.7	10.6	10.6	10.6	0	10.6	0	10.6	0	0	11894000	17601000	6550700	0	0	0	2468100	0	0	0	0	0	0	0	0	0	0	1	0	0	0	0	1	0	0	0
Ndufb4	Q9CQC7	Q9CQC7	NADH dehydrogenase [ubiquinone] 1 beta subcomplex subunit 4	sp|Q9CQC7|NDUB4_MOUSE NADH dehydrogenase [ubiquinone] 1 beta subcomplex subunit 4 OS=Mus musculus OX=10090 GN=Ndufb4 PE=1 SV=3	15.081	129	129	GO:0005739, GO:0005743	mitochondrion, mitochondrial inner membrane	1	2	2	1	1	1	1	1	0	1	2	2	1	1	1	1	1	0	1	2	2	1	1	1	1	1	0	By MS/MS	By MS/MS	By MS/MS	By matching	By MS/MS	By MS/MS	By matching	By MS/MS		8.5	27.9	27.9	8.5	8.5	8.5	8.5	8.5	0	13520000	31349000	34697000	12141000	8562300	18636000	12702000	8851300	0	0	29076000	17952000	0	0	0	0	0	0	0	0	1	0	1	1	0	1	0
Ndufb5	Q9CQH3	Q9CQH3	NADH dehydrogenase [ubiquinone] 1 beta subcomplex subunit 5, mitochondrial	sp|Q9CQH3|NDUB5_MOUSE NADH dehydrogenase [ubiquinone] 1 beta subcomplex subunit 5, mitochondrial OS=Mus musculus OX=10090 GN=Ndufb5 PE=1 SV=1	21.71	189	189	GO:0005739, GO:0005743	mitochondrion, mitochondrial inner membrane	1	3	2	2	2	2	2	3	0	1	3	2	2	2	2	2	3	0	1	3	2	2	2	2	2	3	0	By matching	By MS/MS	By MS/MS	By matching	By matching	By MS/MS	By MS/MS	By MS/MS		5.8	19.6	12.7	12.7	7.9	12.7	12.7	14.8	0	12604000	23844000	63679000	33359000	20697000	48394000	40980000	35826000	0	0	0	26537000	0	80032000	24102000	19388000	34316000	0	0	1	2	0	0	1	1	3	0
Ndufb6	Q3UIU2	Q3UIU2	NADH dehydrogenase [ubiquinone] 1 beta subcomplex subunit 6	sp|Q3UIU2|NDUB6_MOUSE NADH dehydrogenase [ubiquinone] 1 beta subcomplex subunit 6 OS=Mus musculus OX=10090 GN=Ndufb6 PE=1 SV=3	15.515	128	128	GO:0005739, GO:0005747	mitochondrion, mitochondrial respiratory chain complex I	1	2	2	1	2	1	1	2	0	1	2	2	1	2	1	1	2	0	1	2	2	1	2	1	1	2	0	By MS/MS	By MS/MS	By MS/MS	By matching	By MS/MS	By MS/MS	By matching	By MS/MS		14.1	19.5	19.5	14.1	19.5	14.1	14.1	19.5	0	10898000	24700000	39683000	5225600	23113000	21775000	6277000	21121000	0	0	21879000	22222000	0	12442000	19857000	0	20397000	0	0	2	2	0	0	2	0	3	0
Ndufb7	Q9CR61	Q9CR61	NADH dehydrogenase [ubiquinone] 1 beta subcomplex subunit 7	sp|Q9CR61|NDUB7_MOUSE NADH dehydrogenase [ubiquinone] 1 beta subcomplex subunit 7 OS=Mus musculus OX=10090 GN=Ndufb7 PE=1 SV=3	16.331	137	137	GO:0005739, GO:0005743	mitochondrion, mitochondrial inner membrane	0	1	3	0	1	3	1	1	0	0	1	3	0	1	3	1	1	0	0	1	3	0	1	3	1	1	0		By MS/MS	By MS/MS		By MS/MS	By MS/MS	By matching	By matching		0	6.6	25.5	0	6.6	25.5	7.3	6.6	0	0	4708800	52785000	0	5268000	56599000	16742000	5775100	0	0	0	36908000	0	0	38142000	0	0	0	0	0	1	0	2	1	0	0	0
Ndufb8	Q9D6J5	Q9D6J5	NADH dehydrogenase [ubiquinone] 1 beta subcomplex subunit 8, mitochondrial	sp|Q9D6J5|NDUB8_MOUSE NADH dehydrogenase [ubiquinone] 1 beta subcomplex subunit 8, mitochondrial OS=Mus musculus OX=10090 GN=Ndufb8 PE=1 SV=1	21.876	186	186	GO:0005739, GO:0005743, GO:0005747	mitochondrion, mitochondrial inner membrane, mitochondrial respiratory chain complex I	2	2	3	2	3	3	2	2	0	2	2	3	2	3	3	2	2	0	2	2	3	2	3	3	2	2	0	By matching	By MS/MS	By MS/MS	By matching	By MS/MS	By MS/MS	By matching	By MS/MS		14.5	14.5	23.1	14.5	23.1	23.1	14.5	14.5	0	25657000	24219000	39796000	28405000	29175000	75661000	20588000	16709000	0	12683000	29396000	52768000	16207000	33030000	52008000	11298000	31611000	0	0	2	3	0	2	3	0	2	0
Ndufb9	Q9CQJ8	Q9CQJ8	NADH dehydrogenase [ubiquinone] 1 beta subcomplex subunit 9	sp|Q9CQJ8|NDUB9_MOUSE NADH dehydrogenase [ubiquinone] 1 beta subcomplex subunit 9 OS=Mus musculus OX=10090 GN=Ndufb9 PE=1 SV=3	21.984	179	179	GO:0005739, GO:0005743	mitochondrion, mitochondrial inner membrane	0	1	4	2	3	3	1	1	0	0	1	4	2	3	3	1	1	0	0	1	4	2	3	3	1	1	0		By matching	By MS/MS	By matching	By MS/MS	By MS/MS	By matching	By matching		0	7.8	31.8	12.8	16.8	24	7.8	7.8	0	0	3991200	50527000	19975000	14558000	37727000	5545100	3034600	0	0	0	27944000	24019000	25112000	27606000	0	0	0	0	0	1	0	1	2	0	0	0
Ndufc2	Q9CQ54	Q9CQ54	NADH dehydrogenase [ubiquinone] 1 subunit C2	sp|Q9CQ54|NDUC2_MOUSE NADH dehydrogenase [ubiquinone] 1 subunit C2 OS=Mus musculus OX=10090 GN=Ndufc2 PE=1 SV=1	14.164	120	120	GO:0005739, GO:0005743	mitochondrion, mitochondrial inner membrane	1	3	3	2	2	3	1	2	0	1	3	3	2	2	3	1	2	0	1	3	3	2	2	3	1	2	0	By MS/MS	By MS/MS	By MS/MS	By MS/MS	By MS/MS	By MS/MS	By matching	By MS/MS		10.8	27.5	35.8	20	26.7	34.2	9.2	18.3	0	30716000	19375000	30325000	50694000	26600000	61626000	20715000	24247000	0	0	31907000	0	0	57954000	53866000	0	0	0	0	1	1	0	1	0	0	0	0
Ndufs1	Q91VD9	Q91VD9	NADH-ubiquinone oxidoreductase 75 kDa subunit, mitochondrial	sp|Q91VD9|NDUS1_MOUSE NADH-ubiquinone oxidoreductase 75 kDa subunit, mitochondrial OS=Mus musculus OX=10090 GN=Ndufs1 PE=1 SV=2	79.776	727	727	GO:0005739, GO:0043209	mitochondrion, myelin sheath	8	2	6	9	3	8	5	3	0	8	2	6	9	3	8	5	3	0	8	2	6	9	3	8	5	3	0	By MS/MS	By MS/MS	By MS/MS	By MS/MS	By MS/MS	By MS/MS	By MS/MS	By MS/MS		18.2	3.7	12.2	18.2	7.8	14.7	10	5.9	0	90851000	8779900	47701000	76787000	13770000	83460000	49928000	16866000	0	51489000	11461000	57214000	28201000	14414000	67492000	24673000	20504000	0	2	1	3	2	1	3	1	1	0
Ndufs2	Q91WD5	Q91WD5	NADH dehydrogenase [ubiquinone] iron-sulfur protein 2, mitochondrial	sp|Q91WD5|NDUS2_MOUSE NADH dehydrogenase [ubiquinone] iron-sulfur protein 2, mitochondrial OS=Mus musculus OX=10090 GN=Ndufs2 PE=1 SV=1	52.625	463	463	GO:0005739	mitochondrion	2	5	10	7	4	10	5	5	0	2	5	10	7	4	10	5	5	0	2	5	10	7	4	10	5	5	0	By matching	By matching	By MS/MS	By MS/MS	By matching	By MS/MS	By matching	By MS/MS		3.7	14.3	28.1	21	11	30.5	14	15.8	0	22327000	18226000	93450000	56500000	16076000	104930000	60106000	14906000	0	0	16192000	41104000	27821000	21582000	41754000	28798000	10116000	0	0	0	1	1	0	2	0	0	0
Ndufs3	Q9DCT2	Q9DCT2	NADH dehydrogenase [ubiquinone] iron-sulfur protein 3, mitochondrial	sp|Q9DCT2|NDUS3_MOUSE NADH dehydrogenase [ubiquinone] iron-sulfur protein 3, mitochondrial OS=Mus musculus OX=10090 GN=Ndufs3 PE=1 SV=2	30.149	263	263	GO:0005739, GO:0005743, GO:0043209, GO:0005747	mitochondrion, mitochondrial inner membrane, myelin sheath, mitochondrial respiratory chain complex I	3	3	5	2	3	6	2	3	0	3	3	5	2	3	6	2	3	0	3	3	5	2	3	6	2	3	0	By MS/MS	By MS/MS	By MS/MS	By MS/MS	By MS/MS	By MS/MS	By MS/MS	By MS/MS		14.8	15.6	26.2	10.6	15.6	31.2	10.6	15.6	0	28169000	17592000	97813000	32396000	25476000	91492000	32261000	18477000	0	9663400	17019000	65359000	95655000	28027000	50083000	101420000	28852000	0	2	1	5	1	1	3	2	2	0
Ndufs4	Q9CXZ1	Q9CXZ1	NADH dehydrogenase [ubiquinone] iron-sulfur protein 4, mitochondrial	sp|Q9CXZ1|NDUS4_MOUSE NADH dehydrogenase [ubiquinone] iron-sulfur protein 4, mitochondrial OS=Mus musculus OX=10090 GN=Ndufs4 PE=1 SV=3	19.784	175	175	GO:0005739, GO:0005747	mitochondrion, mitochondrial respiratory chain complex I	0	0	0	1	0	0	0	0	0	0	0	0	1	0	0	0	0	0	0	0	0	1	0	0	0	0	0				By matching						0	0	0	8.6	0	0	0	0	0	0	0	0	8032400	0	0	0	0	0	0	0	0	0	0	0	0	0	0	0	0	0	0	0	0	0	0	0
Ndufs5	Q99LY9	Q99LY9	NADH dehydrogenase [ubiquinone] iron-sulfur protein 5;NADH dehydrogenase [ubiquinone] iron-sulfur protein 5, N-terminally processed	sp|Q99LY9|NDUS5_MOUSE NADH dehydrogenase [ubiquinone] iron-sulfur protein 5 OS=Mus musculus OX=10090 GN=Ndufs5 PE=1 SV=3	12.648	106	106	GO:0005739	mitochondrion	1	0	0	1	0	1	1	0	0	1	0	0	1	0	1	1	0	0	1	0	0	1	0	1	1	0	0	By matching			By matching		By matching	By MS/MS			12.3	0	0	6.6	0	11.3	11.3	0	0	18242000	0	0	8262400	0	15301000	6395200	0	0	0	0	0	0	0	0	0	0	0	0	0	0	0	0	0	0	0	0
Ndufs7	Q9DC70	Q9DC70	NADH dehydrogenase [ubiquinone] iron-sulfur protein 7, mitochondrial	sp|Q9DC70|NDUS7_MOUSE NADH dehydrogenase [ubiquinone] iron-sulfur protein 7, mitochondrial OS=Mus musculus OX=10090 GN=Ndufs7 PE=1 SV=1	24.683	224	224	GO:0005739, GO:0005743	mitochondrion, mitochondrial inner membrane	0	1	1	0	1	1	0	1	0	0	1	1	0	1	1	0	1	0	0	1	1	0	1	1	0	1	0		By matching	By matching		By MS/MS	By matching		By matching		0	4	6.2	0	4	12.1	0	6.2	0	0	7753500	6528300	0	13850000	6390100	0	4080900	0	0	0	0	0	0	0	0	0	0	0	0	0	0	1	0	0	0	0
Ndufs8	Q8K3J1	Q8K3J1	NADH dehydrogenase [ubiquinone] iron-sulfur protein 8, mitochondrial	sp|Q8K3J1|NDUS8_MOUSE NADH dehydrogenase [ubiquinone] iron-sulfur protein 8, mitochondrial OS=Mus musculus OX=10090 GN=Ndufs8 PE=1 SV=1	24.038	212	212	GO:0005739, GO:0005747	mitochondrion, mitochondrial respiratory chain complex I	1	1	2	1	1	1	1	1	0	1	1	2	1	1	1	1	1	0	1	1	2	1	1	1	1	1	0	By MS/MS	By matching	By MS/MS	By matching	By matching	By MS/MS	By MS/MS	By matching		4.2	4.2	12.7	4.2	4.2	4.2	4.2	4.2	0	18666000	3944200	30620000	11760000	3539700	18363000	7793400	4179500	0	0	0	20242000	0	0	0	0	0	0	0	0	2	0	0	1	0	0	0
Ndufv1	Q91YT0	Q91YT0	NADH dehydrogenase [ubiquinone] flavoprotein 1, mitochondrial	sp|Q91YT0|NDUV1_MOUSE NADH dehydrogenase [ubiquinone] flavoprotein 1, mitochondrial OS=Mus musculus OX=10090 GN=Ndufv1 PE=1 SV=1	50.834	464	464	GO:0005739, GO:0005743, GO:0005747	mitochondrion, mitochondrial inner membrane, mitochondrial respiratory chain complex I	2	1	3	3	2	3	3	1	0	2	1	3	3	2	3	3	1	0	2	1	3	3	2	3	3	1	0	By matching	By matching	By MS/MS	By MS/MS	By MS/MS	By MS/MS	By matching	By matching		5	1.7	13.6	10.8	8.6	9.9	11.6	2.2	0	21316000	2650800	37026000	30620000	6119000	34200000	31369000	3295800	0	44319000	0	23525000	20813000	36097000	50591000	0	0	0	0	0	1	1	1	1	0	0	0
Ndufv2	Q9D6J6	Q9D6J6	NADH dehydrogenase [ubiquinone] flavoprotein 2, mitochondrial	sp|Q9D6J6|NDUV2_MOUSE NADH dehydrogenase [ubiquinone] flavoprotein 2, mitochondrial OS=Mus musculus OX=10090 GN=Ndufv2 PE=1 SV=2	27.285	248	248	GO:0005739, GO:0043209	mitochondrion, myelin sheath	1	0	2	1	0	3	1	0	0	1	0	2	1	0	3	1	0	0	1	0	2	1	0	3	1	0	0	By matching		By MS/MS	By matching		By MS/MS	By matching			4	0	12.1	4	0	20.2	4	0	0	6139600	0	14460000	6715300	0	34223000	4180200	0	0	0	0	12190000	0	0	17328000	0	0	0	0	0	0	0	0	0	0	0	0
Nfam1	Q8R4V1	Q8R4V1	NFAT activation molecule 1	sp|Q8R4V1|NFAM1_MOUSE NFAT activation molecule 1 OS=Mus musculus OX=10090 GN=Nfam1 PE=1 SV=1	29.987	264	264	GO:0009986, GO:0045121	cell surface, membrane raft	1	2	1	1	1	1	0	2	0	1	2	1	1	1	1	0	2	0	1	2	1	1	1	1	0	2	0	By MS/MS	By MS/MS	By matching	By MS/MS	By matching	By MS/MS		By MS/MS		7.2	12.9	7.2	7.2	7.2	7.2	0	12.9	0	23442000	17215000	23596000	28152000	12755000	26559000	0	15576000	0	0	18284000	0	0	0	0	0	0	0	1	0	0	1	0	1	0	2	0
Nfkb1	P25799	P25799	Nuclear factor NF-kappa-B p105 subunit;Nuclear factor NF-kappa-B p50 subunit	sp|P25799|NFKB1_MOUSE Nuclear factor NF-kappa-B p105 subunit OS=Mus musculus OX=10090 GN=Nfkb1 PE=1 SV=2	105.61	971	971	GO:0005634, GO:0005737, GO:0005829	nucleus, cytoplasm, cytosol	1	1	1	1	0	1	2	1	0	1	1	1	1	0	1	2	1	0	1	1	1	1	0	1	2	1	0	By matching	By MS/MS	By matching	By matching		By MS/MS	By MS/MS	By matching		1.6	1.6	1.6	1.6	0	1.6	3.3	1.6	0	17697000	2376300	7937600	5884600	0	0	19871000	2383900	0	0	0	0	0	0	0	9976000	0	0	0	1	0	0	0	1	1	0	0
Nhp2	Q9CRB2	Q9CRB2	H/ACA ribonucleoprotein complex subunit 2	sp|Q9CRB2|NHP2_MOUSE H/ACA ribonucleoprotein complex subunit 2 OS=Mus musculus OX=10090 GN=Nhp2 PE=1 SV=1	17.247	153	153			2	0	1	2	0	1	1	0	0	2	0	1	2	0	1	1	0	0	2	0	1	2	0	1	1	0	0	By MS/MS		By MS/MS	By MS/MS		By MS/MS	By MS/MS			21.6	0	11.1	21.6	0	11.1	11.1	0	0	10635000	0	2608600	9102400	0	3562200	4867800	0	0	0	0	0	0	0	0	0	0	0	1	0	1	1	0	1	1	0	0
Nhp2l1	Q9D0T1	Q9D0T1	NHP2-like protein 1;NHP2-like protein 1, N-terminally processed	sp|Q9D0T1|NH2L1_MOUSE NHP2-like protein 1 OS=Mus musculus OX=10090 GN=Snu13 PE=1 SV=4	14.173	128	128	GO:0031428	box C/D snoRNP complex	1	0	1	0	0	0	2	0	0	1	0	1	0	0	0	2	0	0	1	0	1	0	0	0	2	0	0	By MS/MS		By matching				By MS/MS			9.4	0	9.4	0	0	0	15.6	0	0	13048000	0	10700000	0	0	0	11465000	0	0	0	0	0	0	0	0	0	0	0	1	0	0	0	0	0	0	0	0
Ninj1	O70131	O70131	Ninjurin-1	sp|O70131|NINJ1_MOUSE Ninjurin-1 OS=Mus musculus OX=10090 GN=Ninj1 PE=1 SV=1	16.555	152	152			1	1	1	0	1	0	0	0	0	1	1	1	0	1	0	0	0	0	1	1	1	0	1	0	0	0	0	By matching	By MS/MS	By MS/MS		By MS/MS					13.2	13.2	13.2	0	13.2	0	0	0	0	5111000	3229800	0	0	3859800	0	0	0	0	0	0	0	0	4540000	0	0	0	0	0	1	1	0	1	0	0	0	0
Nipsnap1	O55125	O55125	Protein NipSnap homolog 1	sp|O55125|NIPS1_MOUSE Protein NipSnap homolog 1 OS=Mus musculus OX=10090 GN=Nipsnap1 PE=1 SV=1	33.363	284	284	GO:0016020, GO:0005739, GO:0097060, GO:0005743	membrane, mitochondrion, synaptic membrane, mitochondrial inner membrane	0	1	0	0	1	0	0	1	0	0	1	0	0	1	0	0	1	0	0	1	0	0	1	0	0	1	0		By matching			By matching			By matching		0	8.5	0	0	8.5	0	0	8.5	0	0	19626000	0	0	16229000	0	0	16139000	0	0	0	0	0	0	0	0	0	0	0	0	0	0	0	0	0	0	0
Nomo1	Q6GQT9	Q6GQT9	Nodal modulator 1	sp|Q6GQT9|NOMO1_MOUSE Nodal modulator 1 OS=Mus musculus OX=10090 GN=Nomo1 PE=1 SV=1	133.42	1214	1214			0	0	0	0	0	1	1	0	0	0	0	0	0	0	1	1	0	0	0	0	0	0	0	1	1	0	0						By matching	By matching			0	0	0	0	0	1.2	1.5	0	0	0	0	0	0	0	8066700	10289000	0	0	0	0	0	0	0	0	0	0	0	0	0	0	0	0	0	0	0	0
Nono	Q99K48	Q99K48	Non-POU domain-containing octamer-binding protein	sp|Q99K48|NONO_MOUSE Non-POU domain-containing octamer-binding protein OS=Mus musculus OX=10090 GN=Nono PE=1 SV=3	54.54	473	473	GO:0005634, GO:0090575	nucleus, RNA polymerase II transcription factor complex	9	8	7	9	8	8	9	10	0	8	8	7	9	8	8	9	10	0	8	8	7	9	8	8	9	10	0	By MS/MS	By MS/MS	By MS/MS	By MS/MS	By MS/MS	By MS/MS	By MS/MS	By MS/MS		21.1	29.8	19	29.6	28.5	22.2	21.1	33	0	378520000	99675000	235880000	396930000	106720000	239420000	267400000	86963000	0	257740000	139550000	204540000	247120000	133480000	190200000	229020000	115810000	0	10	5	6	8	3	6	8	7	0
Nop56	Q9D6Z1	Q9D6Z1	Nucleolar protein 56	sp|Q9D6Z1|NOP56_MOUSE Nucleolar protein 56 OS=Mus musculus OX=10090 GN=Nop56 PE=1 SV=2	64.464	580	580			11	7	8	8	9	11	7	8	0	11	7	8	8	9	11	7	8	0	11	7	8	8	9	11	7	8	0	By MS/MS	By MS/MS	By MS/MS	By MS/MS	By MS/MS	By MS/MS	By MS/MS	By MS/MS		24.8	15.9	17.6	18.1	24.1	24.8	17.8	18.1	0	136600000	49465000	128530000	142730000	55779000	141320000	110470000	52315000	0	52088000	54533000	71227000	62399000	72695000	56722000	56537000	59775000	0	6	5	6	5	5	3	4	6	0
Nop58	Q6DFW4	Q6DFW4	Nucleolar protein 58	sp|Q6DFW4|NOP58_MOUSE Nucleolar protein 58 OS=Mus musculus OX=10090 GN=Nop58 PE=1 SV=1	60.342	536	536			8	9	9	7	9	8	7	10	0	8	9	9	7	9	8	7	10	0	8	9	9	7	9	8	7	10	0	By MS/MS	By MS/MS	By MS/MS	By MS/MS	By MS/MS	By MS/MS	By MS/MS	By MS/MS		22	24.8	23.9	19.6	24.8	22	19	28	0	143900000	69695000	134450000	134840000	57002000	118730000	137020000	59997000	0	68896000	65027000	56994000	79055000	59914000	59678000	79659000	60377000	0	6	6	7	5	6	9	4	6	0
Notch4	P31695	P31695	Neurogenic locus notch homolog protein 4;Transforming protein Int-3;Notch 4 extracellular truncation;Notch 4 intracellular domain	sp|P31695|NOTC4_MOUSE Neurogenic locus notch homolog protein 4 OS=Mus musculus OX=10090 GN=Notch4 PE=1 SV=3	206.7	1964	1964	GO:0031410, GO:0005783	cytoplasmic vesicle, endoplasmic reticulum	1	1	0	1	1	1	1	1	0	1	1	0	1	1	1	1	1	0	1	1	0	1	1	1	1	1	0	By matching	By MS/MS		By matching	By matching	By matching	By matching	By MS/MS		0.7	0.7	0	0.7	0.7	0.7	0.7	0.7	0	3456400	1178000	0	3334800	1491000	1972300	5167800	2385200	0	0	0	0	0	0	0	0	2657300	0	0	1	0	0	0	0	0	1	0
Npm1	Q61937	Q61937	Nucleophosmin	sp|Q61937|NPM_MOUSE Nucleophosmin OS=Mus musculus OX=10090 GN=Npm1 PE=1 SV=1	32.56	292	292	GO:0005634, GO:0005737, GO:0005829, GO:0005813, GO:0005730, GO:0005654, GO:0016607, GO:0015935, GO:0001652, GO:0015934	nucleus, cytoplasm, cytosol, centrosome, nucleolus, nucleoplasm, nuclear speck, small ribosomal subunit, granular component, large ribosomal subunit	5	5	5	3	5	4	8	3	0	5	5	5	3	5	4	8	3	0	5	5	5	3	5	4	8	3	0	By MS/MS	By MS/MS	By MS/MS	By MS/MS	By MS/MS	By MS/MS	By MS/MS	By MS/MS		25.3	25.3	27.1	18.5	26	20.9	39	21.2	0	166820000	53082000	95235000	64804000	43794000	101250000	178430000	24855000	0	124430000	91024000	111210000	93066000	75384000	120870000	104180000	52669000	0	4	2	4	2	1	3	2	3	0
Nptn	P97300	P97300	Neuroplastin	sp|P97300|NPTN_MOUSE Neuroplastin OS=Mus musculus OX=10090 GN=Nptn PE=1 SV=3	44.373	397	397	GO:0001772	immunological synapse	3	1	2	2	2	2	3	1	0	3	1	2	2	2	2	3	1	0	3	1	2	2	2	2	3	1	0	By MS/MS	By MS/MS	By MS/MS	By MS/MS	By MS/MS	By MS/MS	By MS/MS	By MS/MS		11.3	3	7.6	7.6	7.6	7.3	11.1	3	0	84679000	24177000	76558000	59528000	36823000	45763000	51016000	16888000	0	32323000	49072000	44606000	0	44115000	41203000	31793000	29074000	0	1	3	1	1	1	2	1	1	0
Nras	P08556	P08556	GTPase NRas	sp|P08556|RASN_MOUSE GTPase NRas OS=Mus musculus OX=10090 GN=Nras PE=1 SV=1	21.199	189	189	GO:0016020	membrane	8	7	7	7	7	7	6	9	0	1	0	0	1	0	1	1	1	0	1	0	0	1	0	1	1	1	0	By matching	By matching	By matching	By matching	By matching	By matching	By matching	By matching		52.4	47.6	54	52.4	46	52.4	44.4	58.7	0	14051000	0	0	9312200	0	7822400	9731100	5520200	0	0	0	0	0	0	0	0	6150000	0	0	0	0	0	0	0	0	0	0
Nrp1	P97333	P97333	Neuropilin-1	sp|P97333|NRP1_MOUSE Neuropilin-1 OS=Mus musculus OX=10090 GN=Nrp1 PE=1 SV=2	103	923	923	GO:0005925, GO:0005886, GO:0098978, GO:0030424, GO:0005769, GO:0043005, GO:0099055, GO:0005883, GO:0097443	focal adhesion, plasma membrane, glutamatergic synapse, axon, early endosome, neuron projection, integral component of postsynaptic membrane, neurofilament, sorting endosome	6	8	6	4	9	10	5	7	0	6	8	6	4	9	10	5	7	0	6	8	6	4	9	10	5	7	0	By MS/MS	By MS/MS	By MS/MS	By MS/MS	By MS/MS	By MS/MS	By MS/MS	By MS/MS		8.6	13.9	9.5	6	15.4	16.6	7.5	12.2	0	82013000	77821000	107940000	88600000	69548000	195670000	78366000	79961000	0	60659000	65796000	62415000	59611000	67846000	80877000	69958000	72106000	0	1	3	5	1	3	6	3	3	0
Nsdhl	Q9R1J0	Q9R1J0	Sterol-4-alpha-carboxylate 3-dehydrogenase, decarboxylating	sp|Q9R1J0|NSDHL_MOUSE Sterol-4-alpha-carboxylate 3-dehydrogenase, decarboxylating OS=Mus musculus OX=10090 GN=Nsdhl PE=1 SV=1	40.685	362	362			0	2	0	1	0	1	0	2	0	0	2	0	1	0	1	0	2	0	0	2	0	1	0	1	0	2	0		By MS/MS		By matching		By matching		By MS/MS		0	8.3	0	3.6	0	5	0	8.3	0	0	13600000	0	4852600	0	7842800	0	14417000	0	0	0	0	0	0	0	0	0	0	0	0	0	0	0	0	0	0	0
Nsf	P46460	P46460	Vesicle-fusing ATPase	sp|P46460|NSF_MOUSE Vesicle-fusing ATPase OS=Mus musculus OX=10090 GN=Nsf PE=1 SV=2	82.613	744	744	GO:0043209	myelin sheath	17	5	11	19	7	11	18	8	0	17	5	11	19	7	11	18	8	0	17	5	11	19	7	11	18	8	0	By MS/MS	By MS/MS	By MS/MS	By MS/MS	By MS/MS	By MS/MS	By MS/MS	By MS/MS		28.8	11.3	19.8	34.5	15.6	21.5	31.9	17.7	0	516270000	71941000	191480000	609400000	86696000	214750000	634340000	68274000	0	266430000	126820000	148680000	281050000	145450000	138010000	260270000	125740000	0	7	3	5	14	5	5	14	5	0
Nucb1	Q02819	Q02819	Nucleobindin-1	sp|Q02819|NUCB1_MOUSE Nucleobindin-1 OS=Mus musculus OX=10090 GN=Nucb1 PE=1 SV=2	53.408	459	459			7	2	6	4	3	5	5	2	0	7	2	6	4	3	5	5	2	0	7	2	6	4	3	5	5	2	0	By MS/MS	By MS/MS	By MS/MS	By MS/MS	By MS/MS	By MS/MS	By MS/MS	By MS/MS		22.7	6.3	18.3	13.9	11.8	17	18.3	6.5	0	115320000	16847000	77519000	58895000	10070000	100430000	63798000	16395000	0	81051000	19234000	59157000	61935000	22706000	60757000	49876000	22551000	0	3	1	2	2	0	1	2	1	0
Nucb2	P81117	P81117	Nucleobindin-2;Nesfatin-1	sp|P81117|NUCB2_MOUSE Nucleobindin-2 OS=Mus musculus OX=10090 GN=Nucb2 PE=1 SV=2	50.304	420	420	GO:0005634, GO:0005737, GO:0005783, GO:0005640	nucleus, cytoplasm, endoplasmic reticulum, nuclear outer membrane	3	0	4	1	2	2	2	0	0	3	0	4	1	2	2	2	0	0	3	0	4	1	2	2	2	0	0	By MS/MS		By MS/MS	By matching	By matching	By MS/MS	By MS/MS			10.7	0	13.3	2.1	5.2	7.1	5.2	0	0	29373000	0	42275000	2969600	1961200	20842000	10519000	0	0	17838000	0	31780000	0	4160500	12846000	13061000	0	0	2	0	2	0	0	1	2	0	0
Nudt21	Q9CQF3	Q9CQF3	Cleavage and polyadenylation specificity factor subunit 5	sp|Q9CQF3|CPSF5_MOUSE Cleavage and polyadenylation specificity factor subunit 5 OS=Mus musculus OX=10090 GN=Nudt21 PE=1 SV=1	26.24	227	227	GO:0005634	nucleus	0	0	0	0	1	0	0	1	0	0	0	0	0	1	0	0	1	0	0	0	0	0	1	0	0	1	0					By matching			By MS/MS		0	0	0	0	3.5	0	0	3.5	0	0	0	0	0	2270700	0	0	0	0	0	0	0	0	2670800	0	0	0	0	0	0	0	0	0	0	0	1	0
Numa1	E9Q7G0	E9Q7G0		sp|E9Q7G0|NUMA1_MOUSE Nuclear mitotic apparatus protein 1 OS=Mus musculus OX=10090 GN=Numa1 PE=1 SV=1	235.63	2094	2094	GO:0097431, GO:0016363, GO:0097575, GO:0099738	mitotic spindle pole, nuclear matrix, lateral cell cortex, cell cortex region	2	1	2	2	1	2	3	1	0	2	1	2	2	1	2	3	1	0	2	1	2	2	1	2	3	1	0	By MS/MS	By matching	By MS/MS	By MS/MS	By matching	By MS/MS	By MS/MS	By matching		2.3	0.8	1.7	1.7	1.1	1.7	3.3	0.7	0	13908000	1161200	4989200	5080100	1388400	7313400	32274000	621730	0	78284000	0	9969500	8786200	0	12990000	22047000	0	0	1	0	1	1	0	1	2	0	0
Nup107	Q8BH74	Q8BH74	Nuclear pore complex protein Nup107	sp|Q8BH74|NU107_MOUSE Nuclear pore complex protein Nup107 OS=Mus musculus OX=10090 GN=Nup107 PE=1 SV=1	106.72	926	926			1	0	1	1	1	0	1	0	0	1	0	1	1	1	0	1	0	0	1	0	1	1	1	0	1	0	0	By MS/MS		By MS/MS	By MS/MS	By matching		By matching			1.7	0	1.7	1.7	1.7	0	1.5	0	0	7481100	0	0	12207000	1088100	0	10132000	0	0	0	0	0	0	0	0	0	0	0	1	0	1	1	0	0	0	0	0
Nup133	Q8R0G9	Q8R0G9	Nuclear pore complex protein Nup133	sp|Q8R0G9|NU133_MOUSE Nuclear pore complex protein Nup133 OS=Mus musculus OX=10090 GN=Nup133 PE=1 SV=2	128.62	1155	1155	GO:0005643	nuclear pore	0	0	0	2	0	1	3	0	0	0	0	0	2	0	1	3	0	0	0	0	0	2	0	1	3	0	0				By MS/MS		By matching	By MS/MS			0	0	0	3.6	0	1.5	4.7	0	0	0	0	0	7679700	0	4253800	12523000	0	0	0	0	0	0	0	0	17820000	0	0	0	0	0	1	0	0	1	0	0
Nup155	Q99P88	Q99P88	Nuclear pore complex protein Nup155	sp|Q99P88|NU155_MOUSE Nuclear pore complex protein Nup155 OS=Mus musculus OX=10090 GN=Nup155 PE=1 SV=1	155.12	1391	1391			1	1	3	4	2	1	3	0	0	1	1	3	4	2	1	3	0	0	1	1	3	4	2	1	3	0	0	By matching	By matching	By MS/MS	By MS/MS	By MS/MS	By MS/MS	By MS/MS			1.5	1.5	4	6.6	1.9	0.7	4.9	0	0	15443000	5457700	30204000	38884000	8947000	7102700	15949000	0	0	0	0	24003000	0	0	0	0	0	0	0	0	1	1	1	1	1	0	0
Nup160	Q9Z0W3	Q9Z0W3	Nuclear pore complex protein Nup160	sp|Q9Z0W3|NU160_MOUSE Nuclear pore complex protein Nup160 OS=Mus musculus OX=10090 GN=Nup160 PE=1 SV=2	158.23	1402	1402	GO:0005643	nuclear pore	1	1	1	1	1	2	2	1	0	1	1	1	1	1	2	2	1	0	1	1	1	1	1	2	2	1	0	By MS/MS	By MS/MS	By matching	By matching	By MS/MS	By matching	By MS/MS	By MS/MS		1.8	1.8	1.1	0.8	1.8	2.6	2.9	1.8	0	6920400	3370600	1790800	5235700	2764400	11283000	11730000	4004300	0	0	0	0	0	0	0	5888900	0	0	1	1	0	0	2	0	1	1	0
Nup188	Q6ZQH8	Q6ZQH8	Nucleoporin NUP188 homolog	sp|Q6ZQH8|NU188_MOUSE Nucleoporin NUP188 homolog OS=Mus musculus OX=10090 GN=Nup188 PE=1 SV=2	196.69	1759	1759			0	0	1	1	0	1	1	0	0	0	0	1	1	0	1	1	0	0	0	0	1	1	0	1	1	0	0			By MS/MS	By matching		By MS/MS	By matching			0	0	1	1	0	1	1	0	0	0	0	0	3536100	0	7478100	10249000	0	0	0	0	0	0	0	0	0	0	0	0	0	1	0	0	1	0	0	0
Nup210	Q9QY81	Q9QY81	Nuclear pore membrane glycoprotein 210	sp|Q9QY81|PO210_MOUSE Nuclear pore membrane glycoprotein 210 OS=Mus musculus OX=10090 GN=Nup210 PE=1 SV=2	204.1	1886	1886	GO:0005635	nuclear envelope	20	28	28	15	25	23	15	25	0	20	28	28	15	25	23	15	25	0	20	28	28	15	25	23	15	25	0	By MS/MS	By MS/MS	By MS/MS	By MS/MS	By MS/MS	By MS/MS	By MS/MS	By MS/MS		17.1	25.9	24.9	13.4	23.2	21.7	14.5	23.3	0	303160000	313420000	489920000	233970000	297350000	473530000	178800000	281720000	0	181290000	354180000	288390000	185130000	347770000	275770000	141360000	299500000	0	7	22	19	7	19	13	4	20	0
Nup62	Q63850	Q63850	Nuclear pore glycoprotein p62	sp|Q63850|NUP62_MOUSE Nuclear pore glycoprotein p62 OS=Mus musculus OX=10090 GN=Nup62 PE=1 SV=2	53.254	526	526	GO:0005737	cytoplasm	1	0	0	0	0	0	0	0	0	1	0	0	0	0	0	0	0	0	1	0	0	0	0	0	0	0	0	By matching									2.7	0	0	0	0	0	0	0	0	6646400	0	0	0	0	0	0	0	0	0	0	0	0	0	0	0	0	0	0	0	0	0	0	0	0	0	0
Nup85	Q8R480	Q8R480	Nuclear pore complex protein Nup85	sp|Q8R480|NUP85_MOUSE Nuclear pore complex protein Nup85 OS=Mus musculus OX=10090 GN=Nup85 PE=1 SV=1	74.775	656	656			1	0	1	0	0	0	1	0	0	1	0	1	0	0	0	1	0	0	1	0	1	0	0	0	1	0	0	By matching		By matching				By matching			2	0	2	0	0	0	2	0	0	2916500	0	2059000	0	0	0	2807900	0	0	0	0	0	0	0	0	1409700	0	0	0	0	0	0	0	0	0	0	0
Nup93	Q8BJ71	Q8BJ71	Nuclear pore complex protein Nup93	sp|Q8BJ71|NUP93_MOUSE Nuclear pore complex protein Nup93 OS=Mus musculus OX=10090 GN=Nup93 PE=1 SV=1	93.28	819	819			3	1	6	7	2	6	5	3	0	3	1	6	7	2	6	5	3	0	3	1	6	7	2	6	5	3	0	By MS/MS	By matching	By MS/MS	By MS/MS	By matching	By matching	By MS/MS	By matching		6	1.5	10.6	12.1	4.6	11.2	8.7	6.1	0	47852000	4288700	53618000	66932000	5301900		34813000	10319000	0	35949000	0	28412000	29998000	0	18456000	25991000	25482000	0	1	0	3	2	0	0	1	0	0
Nup98	Q6PFD9	Q6PFD9	Nuclear pore complex protein Nup98-Nup96;Nuclear pore complex protein Nup98;Nuclear pore complex protein Nup96	sp|Q6PFD9|NUP98_MOUSE Nuclear pore complex protein Nup98-Nup96 OS=Mus musculus OX=10090 GN=Nup98 PE=1 SV=2	197.24	1816	1816	GO:0005634	nucleus	2	1	1	1	1	1	2	1	0	2	1	1	1	1	1	2	1	0	2	1	1	1	1	1	2	1	0	By matching	By matching	By MS/MS	By MS/MS	By matching	By matching	By matching	By matching		1.5	0.8	0.8	0.4	0.8	0.7	1.3	0.6	0	6831200	901510	0	0	1091600	4084500	39326000	3340100	0	0	0	0	0	0	0	0	0	0	0	0	1	1	0	0	0	0	0
Nxf1	Q99JX7	Q99JX7	Nuclear RNA export factor 1	sp|Q99JX7|NXF1_MOUSE Nuclear RNA export factor 1 OS=Mus musculus OX=10090 GN=Nxf1 PE=1 SV=3	70.299	618	618	GO:0005634, GO:0005643, GO:0042405	nucleus, nuclear pore, nuclear inclusion body	2	0	1	0	2	1	2	0	0	2	0	1	0	2	1	2	0	0	2	0	1	0	2	1	2	0	0	By MS/MS		By matching		By MS/MS	By matching	By matching			3.6	0	1.6	0	3.6	1.9	3.6	0	0	42538000	0	5693600	0	1009100	3351300	7098400	0	0	21417000	0	0	0	0	0	29817000	0	0	1	0	0	0	1	0	0	0	0
Oas1a	P11928;Q8VI95;Q924S2	P11928	2-5-oligoadenylate synthase 1A	sp|P11928|OAS1A_MOUSE 2-5-oligoadenylate synthase 1A OS=Mus musculus OX=10090 GN=Oas1a PE=1 SV=2	42.428	367	367;361;362			4	2	2	1	2	3	4	0	0	4	2	2	1	2	3	4	0	0	4	2	2	1	2	3	4	0	0	By MS/MS	By MS/MS	By MS/MS	By MS/MS	By MS/MS	By MS/MS	By MS/MS			18.3	12.8	9.5	3	9.5	13.1	11.7	0	0	55902000	9597100	40568000	10094000	10858000	52100000	39364000	0	0	24653000	25953000	29040000	0	19090000	30530000	24148000	0	0	1	0	0	1	0	1	1	0	0
Ociad1	Q9CRD0	Q9CRD0	OCIA domain-containing protein 1	sp|Q9CRD0|OCAD1_MOUSE OCIA domain-containing protein 1 OS=Mus musculus OX=10090 GN=Ociad1 PE=1 SV=1	27.61	247	247	GO:0005739, GO:0005768	mitochondrion, endosome	0	0	1	0	0	0	0	0	0	0	0	1	0	0	0	0	0	0	0	0	1	0	0	0	0	0	0			By matching							0	0	6.9	0	0	0	0	0	0	0	0	4822000	0	0	0	0	0	0	0	0	0	0	0	0	0	0	0	0	0	0	0	0	0	0	0	0
Ogdh	Q60597	Q60597	2-oxoglutarate dehydrogenase, mitochondrial	sp|Q60597|ODO1_MOUSE 2-oxoglutarate dehydrogenase, mitochondrial OS=Mus musculus OX=10090 GN=Ogdh PE=1 SV=3	116.45	1023	1023	GO:0005739	mitochondrion	9	8	13	13	6	11	12	5	0	9	8	13	13	6	11	12	5	0	9	8	13	13	6	11	12	5	0	By MS/MS	By MS/MS	By MS/MS	By MS/MS	By MS/MS	By MS/MS	By MS/MS	By MS/MS		14.2	10.8	20.7	20.2	8.1	16.3	18.4	7.8	0	66635000	24470000	103940000	134150000	19472000		130020000	21656000	0	64711000	26417000	70880000	87305000	22369000	80849000	72719000	33618000	0	3	1	3	3	2	3	3	1	0
Opa1	P58281	P58281	Dynamin-like 120 kDa protein, mitochondrial;Dynamin-like 120 kDa protein, form S1	sp|P58281|OPA1_MOUSE Dynamin-like 120 kDa protein, mitochondrial OS=Mus musculus OX=10090 GN=Opa1 PE=1 SV=1	111.34	960	960	GO:0030425, GO:0005739, GO:0005743, GO:0005758	dendrite, mitochondrion, mitochondrial inner membrane, mitochondrial intermembrane space	2	0	0	1	0	1	2	0	0	2	0	0	1	0	1	2	0	0	2	0	0	1	0	1	2	0	0	By matching			By matching		By MS/MS	By matching			3.2	0	0	1.6	0	1.6	3.2	0	0	64363000	0	0	57227000	0	31243000	68084000	0	0	62105000	0	0	0	0	0	0	0	0	0	0	0	0	0	1	0	0	0
Ormdl1	Q921I0	Q921I0	ORM1-like protein 1	sp|Q921I0|ORML1_MOUSE ORM1-like protein 1 OS=Mus musculus OX=10090 GN=Ormdl1 PE=2 SV=1	17.355	153	153			1	1	1	0	1	0	0	1	0	1	1	1	0	1	0	0	1	0	0	0	0	0	0	0	0	0	0	By MS/MS	By MS/MS	By MS/MS		By MS/MS			By MS/MS		9.8	9.8	9.8	0	9.8	0	0	9.8	0	0	6140700	9215600	0	5449800	0	0	5500900	0	0	0	0	0	0	0	0	0	0	2	1	1	0	1	0	0	1	0
Os9	Q8K2C7	Q8K2C7	Protein OS-9	sp|Q8K2C7|OS9_MOUSE Protein OS-9 OS=Mus musculus OX=10090 GN=Os9 PE=1 SV=2	76.107	672	672			0	0	1	0	0	0	0	0	0	0	0	1	0	0	0	0	0	0	0	0	1	0	0	0	0	0	0			By matching							0	0	1.6	0	0	0	0	0	0	0	0	9602700	0	0	0	0	0	0	0	0	0	0	0	0	0	0	0	0	0	0	0	0	0	0	0	0
Osbpl8	B9EJ86	B9EJ86	Oxysterol-binding protein	sp|B9EJ86|OSBL8_MOUSE Oxysterol-binding protein-related protein 8 OS=Mus musculus OX=10090 GN=Osbpl8 PE=1 SV=1	101.27	889	889	GO:0031965	nuclear membrane	1	1	0	1	2	2	1	2	0	1	1	0	1	2	2	1	2	0	1	1	0	1	2	2	1	2	0	By matching	By matching		By MS/MS	By MS/MS	By MS/MS	By matching	By MS/MS		2	2	0	1.2	2.9	2.1	0.9	2.9	0	6229400	3545300	0	4310900	4360000	7793900	1339700	6051200	0	0	0	0	0	14281000	10901000	0	17314000	0	0	0	0	0	1	1	0	1	0
Ostc	Q78XF5	Q78XF5	Oligosaccharyltransferase complex subunit OSTC	sp|Q78XF5|OSTC_MOUSE Oligosaccharyltransferase complex subunit OSTC OS=Mus musculus OX=10090 GN=Ostc PE=1 SV=1	16.815	149	149			0	1	0	0	1	0	0	1	0	0	1	0	0	1	0	0	1	0	0	1	0	0	1	0	0	1	0		By MS/MS			By MS/MS			By MS/MS		0	8.1	0	0	8.1	0	0	8.1	0	0	10652000	0	0	10823000	0	0	11927000	0	0	0	0	0	0	0	0	13288000	0	0	1	0	0	1	0	0	1	0
Oxa1l	Q8BGA9	Q8BGA9	Mitochondrial inner membrane protein OXA1L	sp|Q8BGA9|OXA1L_MOUSE Mitochondrial inner membrane protein OXA1L OS=Mus musculus OX=10090 GN=Oxa1l PE=1 SV=1	48.219	433	433	GO:0005739, GO:0005743	mitochondrion, mitochondrial inner membrane	1	1	0	0	0	1	0	0	0	1	1	0	0	0	1	0	0	0	1	1	0	0	0	1	0	0	0	By matching	By matching				By matching				2.1	2.1	0	0	0	2.1	0	0	0	1857000	648070	0	0	0	3115300	0	0	0	0	0	0	0	0	1763100	0	0	0	0	0	0	0	0	0	0	0	0
Oxct1	Q9D0K2	Q9D0K2	Succinyl-CoA:3-ketoacid coenzyme A transferase 1, mitochondrial	sp|Q9D0K2|SCOT1_MOUSE Succinyl-CoA:3-ketoacid coenzyme A transferase 1, mitochondrial OS=Mus musculus OX=10090 GN=Oxct1 PE=1 SV=1	55.988	520	520	GO:0005739	mitochondrion	1	0	1	2	0	0	0	0	0	1	0	1	2	0	0	0	0	0	1	0	1	2	0	0	0	0	0	By matching		By matching	By matching						5.2	0	3.7	10.4	0	0	0	0	0	20981000	0	1764500	25790000	0	0	0	0	0	0	0	0	12683000	0	0	0	0	0	0	0	0	0	0	0	0	0	0
P2rx7	Q9Z1M0	Q9Z1M0	P2X purinoceptor 7	sp|Q9Z1M0|P2RX7_MOUSE P2X purinoceptor 7 OS=Mus musculus OX=10090 GN=P2rx7 PE=1 SV=2	68.388	595	595	GO:0009897, GO:0005886, GO:0016020, GO:0045202, GO:0005911, GO:0005887, GO:0031594, GO:0043025	external side of plasma membrane, plasma membrane, membrane, synapse, cell-cell junction, integral component of plasma membrane, neuromuscular junction, neuronal cell body	4	6	3	3	6	5	3	4	0	4	6	3	3	6	5	3	4	0	4	6	3	3	6	5	3	4	0	By MS/MS	By MS/MS	By MS/MS	By MS/MS	By MS/MS	By MS/MS	By MS/MS	By MS/MS		13.3	19	9.2	9.2	16.3	15.3	8.6	13.3	0	151190000	103900000	91519000	94890000	101660000	136310000	77371000	85625000	0	68106000	95751000	62379000	63362000	104110000	63890000	74535000	76130000	0	3	4	3	1	3	4	3	3	0
P2ry10	Q8BFU7	Q8BFU7	Putative P2Y purinoceptor 10	sp|Q8BFU7|P2Y10_MOUSE Putative P2Y purinoceptor 10 OS=Mus musculus OX=10090 GN=P2ry10 PE=2 SV=1	37.244	328	328			1	1	0	0	0	0	1	0	0	1	1	0	0	0	0	1	0	0	1	1	0	0	0	0	1	0	0	By matching	By MS/MS					By MS/MS			2.7	2.7	0	0	0	0	3.7	0	0	5442800	2540800	0	0	0	0	14855000	0	0	0	2767000	0	0	0	0	0	0	0	0	1	0	0	0	0	0	0	0
P4hb	P09103	P09103	Protein disulfide-isomerase	sp|P09103|PDIA1_MOUSE Protein disulfide-isomerase OS=Mus musculus OX=10090 GN=P4hb PE=1 SV=2	57.058	509	509	GO:0009897, GO:0005783, GO:0034663	external side of plasma membrane, endoplasmic reticulum, endoplasmic reticulum chaperone complex	3	4	7	5	2	7	4	3	0	3	4	7	5	2	7	4	3	0	3	4	7	5	2	7	4	3	0	By MS/MS	By MS/MS	By MS/MS	By MS/MS	By MS/MS	By MS/MS	By MS/MS	By MS/MS		5.3	7.7	17.5	13	3.9	13.2	8.3	4.7	0	29542000	19376000	130620000	43289000	6143500	60786000	20658000	19273000	0	3936600	2670400	20687000	7204800	1076500	3519300	1407800	5351200	0	2	2	2	3	1	2	2	1	0
Pa2g4	P50580	P50580	Proliferation-associated protein 2G4	sp|P50580|PA2G4_MOUSE Proliferation-associated protein 2G4 OS=Mus musculus OX=10090 GN=Pa2g4 PE=1 SV=3	43.698	394	394			0	0	0	1	0	0	0	0	0	0	0	0	1	0	0	0	0	0	0	0	0	1	0	0	0	0	0				By matching						0	0	0	4.3	0	0	0	0	0	0	0	0	9446100	0	0	0	0	0	0	0	0	0	0	0	0	0	0	0	0	0	0	0	0	0	0	0
Pabpc1	P29341	P29341	Polyadenylate-binding protein 1	sp|P29341|PABP1_MOUSE Polyadenylate-binding protein 1 OS=Mus musculus OX=10090 GN=Pabpc1 PE=1 SV=2	70.67	636	636	GO:0005737, GO:0045202	cytoplasm, synapse	1	0	2	2	0	3	1	0	0	1	0	2	2	0	3	1	0	0	1	0	2	2	0	3	1	0	0	By matching		By matching	By matching		By MS/MS	By matching			1.7	0	3.1	3.9	0	6.9	1.3	0	0	21251000	0	51762000	25724000	0	18336000	17784000	0	0	0	0	0	0	0	10312000	0	0	0	0	0	0	0	0	0	0	0	0
Pabpn1	Q8CCS6	Q8CCS6	Polyadenylate-binding protein 2	sp|Q8CCS6|PABP2_MOUSE Polyadenylate-binding protein 2 OS=Mus musculus OX=10090 GN=Pabpn1 PE=1 SV=3	32.296	302	302	GO:0005634, GO:1990904	nucleus, ribonucleoprotein complex	1	0	0	0	0	2	0	0	0	1	0	0	0	0	2	0	0	0	1	0	0	0	0	2	0	0	0	By matching					By matching				3.6	0	0	0	0	12.9	0	0	0	9421200	0	0	0	0	12040000	0	0	0	0	0	0	0	0	0	0	0	0	0	0	0	0	0	0	0	0	0
Pag1	Q3U1F9	Q3U1F9	Phosphoprotein associated with glycosphingolipid-enriched microdomains 1	sp|Q3U1F9|PHAG1_MOUSE Phosphoprotein associated with glycosphingolipid-enriched microdomains 1 OS=Mus musculus OX=10090 GN=Pag1 PE=1 SV=2	46.549	429	429			2	4	3	1	4	2	1	4	0	2	4	3	1	4	2	1	4	0	2	4	3	1	4	2	1	4	0	By MS/MS	By MS/MS	By MS/MS	By matching	By MS/MS	By matching	By MS/MS	By MS/MS		9.3	16.8	12.6	2.6	16.8	6.8	6.8	16.8	0	29085000	41824000	46736000	10939000	37291000	24402000	0	42902000	0	0	42898000	20038000	0	39999000	0	0	42941000	0	1	2	1	0	2	0	1	3	0
Palm	Q9Z0P4	Q9Z0P4	Paralemmin-1	sp|Q9Z0P4|PALM_MOUSE Paralemmin-1 OS=Mus musculus OX=10090 GN=Palm PE=1 SV=1	41.614	383	383	GO:0005737, GO:0005886, GO:0030175, GO:0014069, GO:0044309	cytoplasm, plasma membrane, filopodium, postsynaptic density, neuron spine	7	11	6	6	11	7	7	9	0	7	11	6	6	11	7	7	9	0	7	11	6	6	11	7	7	9	0	By MS/MS	By MS/MS	By MS/MS	By MS/MS	By MS/MS	By MS/MS	By MS/MS	By MS/MS		26.6	40.2	24.5	24.5	43.3	30	26.6	32.4	0	160240000	198220000	153940000	143070000	192140000	159660000	190640000	211320000	0	97279000	200570000	106980000	98527000	215200000	100850000	112020000	207920000	0	5	9	5	5	8	5	5	9	0
Parl	Q5XJY4	Q5XJY4	Presenilins-associated rhomboid-like protein, mitochondrial;P-beta	sp|Q5XJY4|PARL_MOUSE Presenilins-associated rhomboid-like protein, mitochondrial OS=Mus musculus OX=10090 GN=Parl PE=1 SV=1	41.963	377	377	GO:0005739, GO:0005743	mitochondrion, mitochondrial inner membrane	0	0	0	0	0	0	1	0	0	0	0	0	0	0	0	1	0	0	0	0	0	0	0	0	1	0	0							By matching			0	0	0	0	0	0	2.9	0	0	0	0	0	0	0	0	3322400	0	0	0	0	0	0	0	0	0	0	0	0	0	0	0	0	0	0	0	0
Parp1	P11103	P11103	Poly [ADP-ribose] polymerase 1	sp|P11103|PARP1_MOUSE Poly [ADP-ribose] polymerase 1 OS=Mus musculus OX=10090 GN=Parp1 PE=1 SV=3	113.1	1013	1013	GO:0005634, GO:0005737, GO:0005730, GO:0032991, GO:0005654	nucleus, cytoplasm, nucleolus, protein-containing complex, nucleoplasm	7	6	8	6	6	7	5	6	0	7	6	8	6	6	7	5	6	0	7	6	8	6	6	7	5	6	0	By MS/MS	By MS/MS	By MS/MS	By MS/MS	By MS/MS	By MS/MS	By MS/MS	By MS/MS		8.9	7	10.4	8	7.4	8.7	7	7.9	0	105160000	32846000	101110000	97201000	36811000	104790000	71719000	34437000	0	59670000	49885000	50974000	48087000	51869000	58144000	47140000	50480000	0	3	1	5	3	1	3	3	2	0
Parp9	Q8CAS9	Q8CAS9	Poly [ADP-ribose] polymerase 9	sp|Q8CAS9|PARP9_MOUSE Protein mono-ADP-ribosyltransferase PARP9 OS=Mus musculus OX=10090 GN=Parp9 PE=1 SV=2	96.658	866	866			1	0	1	0	0	0	1	0	0	1	0	1	0	0	0	1	0	0	1	0	1	0	0	0	1	0	0	By matching		By MS/MS				By matching			1.4	0	1.4	0	0	0	1.4	0	0	3162300	0	2972000	0	0	0	1843200	0	0	0	0	0	0	0	0	925340	0	0	0	0	0	0	0	0	0	0	0
Parvg	Q9ERD8	Q9ERD8	Gamma-parvin	sp|Q9ERD8|PARVG_MOUSE Gamma-parvin OS=Mus musculus OX=10090 GN=Parvg PE=1 SV=2	37.603	331	331			3	1	5	5	2	5	5	2	0	3	1	5	5	2	5	5	2	0	3	1	5	5	2	5	5	2	0	By MS/MS	By matching	By MS/MS	By MS/MS	By MS/MS	By MS/MS	By MS/MS	By MS/MS		13.3	5.4	25.7	22.7	10.9	22.7	21.5	10.9	0	26058000	3167400	66825000	70346000	7489900	52549000	62028000	8100900	0	23063000	0	28024000	26750000	14100000	25487000	26734000	14112000	0	4	0	4	3	1	4	4	1	0
Pcbd2	Q9CZL5	Q9CZL5	Pterin-4-alpha-carbinolamine dehydratase 2	sp|Q9CZL5|PHS2_MOUSE Pterin-4-alpha-carbinolamine dehydratase 2 OS=Mus musculus OX=10090 GN=Pcbd2 PE=1 SV=2	14.83	136	136	GO:0005634, GO:0005739	nucleus, mitochondrion	0	0	0	0	0	1	0	0	0	0	0	0	0	0	1	0	0	0	0	0	0	0	0	1	0	0	0						By matching				0	0	0	0	0	7.4	0	0	0	0	0	0	0	0	4198100	0	0	0	0	0	0	0	0	2375900	0	0	0	0	0	0	0	0	0	0	0	0
Pcbp1	P60335	P60335	Poly(rC)-binding protein 1	sp|P60335|PCBP1_MOUSE Poly(rC)-binding protein 1 OS=Mus musculus OX=10090 GN=Pcbp1 PE=1 SV=1	37.497	356	356	GO:0005634, GO:0005737	nucleus, cytoplasm	6	6	8	7	5	8	5	7	0	6	6	8	7	5	8	5	7	0	5	5	6	6	4	6	3	5	0	By MS/MS	By MS/MS	By MS/MS	By MS/MS	By MS/MS	By MS/MS	By MS/MS	By MS/MS		32	26.4	44.7	39	23.9	42.4	25	37.6	0	190360000	53854000	277180000	208680000	54498000	273150000	174110000	63253000	0	111420000	59797000	148600000	107080000	69924000	135710000	88017000	66731000	0	6	4	6	4	4	7	4	5	0
Pcbp2;Pcbp3	Q61990;P57722	Q61990;P57722	Poly(rC)-binding protein 2;Poly(rC)-binding protein 3	sp|Q61990|PCBP2_MOUSE Poly(rC)-binding protein 2 OS=Mus musculus OX=10090 GN=Pcbp2 PE=1 SV=1;sp|P57722|PCBP3_MOUSE Poly(rC)-binding protein 3 OS=Mus musculus OX=10090 GN=Pcbp3 PE=1 SV=3	38.221	362	362;371	GO:0005634	nucleus	3	3	6	2	2	6	4	6	0	2	2	4	1	1	4	2	4	0	2	2	4	1	1	4	2	4	0	By MS/MS	By MS/MS	By MS/MS	By MS/MS	By MS/MS	By MS/MS	By MS/MS	By MS/MS		15.5	15.5	29	6.9	6.9	29	21	29	0	33048000	13242000	77840000	13811000	6616500	81619000	26657000	24774000	0	32648000	29463000	41729000	0	0	45440000	27821000	27493000	0	1	1	3	1	1	3	2	3	0
Pcca	Q91ZA3	Q91ZA3	Propionyl-CoA carboxylase alpha chain, mitochondrial	sp|Q91ZA3|PCCA_MOUSE Propionyl-CoA carboxylase alpha chain, mitochondrial OS=Mus musculus OX=10090 GN=Pcca PE=1 SV=2	79.921	724	724	GO:0005739	mitochondrion	0	0	1	0	0	0	0	1	0	0	0	1	0	0	0	0	1	0	0	0	1	0	0	0	0	1	0			By matching					By matching		0	0	1.4	0	0	0	0	1.4	0	0	0	6515700	0	0	0	0	1677100	0	0	0	0	0	0	0	0	0	0	0	0	0	0	0	0	0	0	0
Pccb	Q99MN9	Q99MN9	Propionyl-CoA carboxylase beta chain, mitochondrial	sp|Q99MN9|PCCB_MOUSE Propionyl-CoA carboxylase beta chain, mitochondrial OS=Mus musculus OX=10090 GN=Pccb PE=1 SV=2	58.408	541	541	GO:0005739	mitochondrion	0	0	0	1	0	0	1	0	0	0	0	0	1	0	0	1	0	0	0	0	0	1	0	0	1	0	0				By matching			By matching			0	0	0	2.8	0	0	2.8	0	0	0	0	0	7384300	0	0	12068000	0	0	0	0	0	0	0	0	0	0	0	0	0	0	0	0	0	0	0	0
Pcid2	Q8BFV2	Q8BFV2	PCI domain-containing protein 2	sp|Q8BFV2|PCID2_MOUSE PCI domain-containing protein 2 OS=Mus musculus OX=10090 GN=Pcid2 PE=1 SV=1	46.132	399	399			1	3	2	2	0	0	2	2	0	1	3	2	2	0	0	2	2	0	1	3	2	2	0	0	2	2	0	By MS/MS	By matching	By MS/MS	By MS/MS			By MS/MS	By MS/MS		3.3	10.5	8	7.3	0	0	8	5.8	0	0	6746200	13098000	12706000	0	0	6130300	3788700	0	0	0	7546700	0	0	0	0	0	0	1	0	1	0	0	0	1	1	0
Pck2	Q8BH04	Q8BH04	Phosphoenolpyruvate carboxykinase [GTP], mitochondrial	sp|Q8BH04|PCKGM_MOUSE Phosphoenolpyruvate carboxykinase [GTP], mitochondrial OS=Mus musculus OX=10090 GN=Pck2 PE=1 SV=1	70.527	640	640	GO:0005739	mitochondrion	1	0	1	1	0	0	1	0	0	1	0	1	1	0	0	1	0	0	1	0	1	1	0	0	1	0	0	By matching		By matching	By matching			By matching			1.2	0	2.5	2.5	0	0	1.9	0	0	4311100	0	676480	1036300	0	0	6123900	0	0	0	0	0	0	0	0	0	0	0	0	0	0	0	0	0	0	0	0
Pcyox1	Q9CQF9	Q9CQF9	Prenylcysteine oxidase	sp|Q9CQF9|PCYOX_MOUSE Prenylcysteine oxidase OS=Mus musculus OX=10090 GN=Pcyox1 PE=1 SV=1	56.494	505	505	GO:0005764	lysosome	1	1	1	1	1	1	0	0	0	1	1	1	1	1	1	0	0	0	1	1	1	1	1	1	0	0	0	By matching	By matching	By matching	By matching	By matching	By matching				4.2	4.2	4.2	2.2	4.2	4.2	0	0	0	12217000	6566900	10505000	2837200	3838900	10261000	0	0	0	0	0	0	0	0	0	0	0	0	0	0	0	0	0	0	0	0	0
Pcyox1l	Q8C7K6	Q8C7K6	Prenylcysteine oxidase-like	sp|Q8C7K6|PCYXL_MOUSE Prenylcysteine oxidase-like OS=Mus musculus OX=10090 GN=Pcyox1l PE=1 SV=1	54.874	495	495			0	0	1	0	0	0	0	0	0	0	0	1	0	0	0	0	0	0	0	0	1	0	0	0	0	0	0			By matching							0	0	2.2	0	0	0	0	0	0	0	0	7965700	0	0	0	0	0	0	0	0	4621200	0	0	0	0	0	0	0	0	0	0	0	0	0	0	0
Pdha1	P35486	P35486	Pyruvate dehydrogenase E1 component subunit alpha, somatic form, mitochondrial	sp|P35486|ODPA_MOUSE Pyruvate dehydrogenase E1 component subunit alpha, somatic form, mitochondrial OS=Mus musculus OX=10090 GN=Pdha1 PE=1 SV=1	43.231	390	390	GO:0005739, GO:0043209	mitochondrion, myelin sheath	0	0	1	1	0	0	2	0	0	0	0	1	1	0	0	2	0	0	0	0	1	1	0	0	2	0	0			By matching	By matching			By matching			0	0	2.3	3.3	0	0	8.5	0	0	0	0	2648700	12157000	0	0	27440000	0	0	0	0	0	0	0	0	27033000	0	0	0	0	0	0	0	0	0	0	0
Pdhb	Q9D051	Q9D051	Pyruvate dehydrogenase E1 component subunit beta, mitochondrial	sp|Q9D051|ODPB_MOUSE Pyruvate dehydrogenase E1 component subunit beta, mitochondrial OS=Mus musculus OX=10090 GN=Pdhb PE=1 SV=1	38.937	359	359	GO:0005739	mitochondrion	1	0	0	0	2	1	2	0	0	1	0	0	0	2	1	2	0	0	1	0	0	0	2	1	2	0	0	By matching				By matching	By matching	By MS/MS			4.5	0	0	0	8.9	1.9	6.7	0	0	6209400	0	0	0	4078400	9131900	11193000	0	0	0	0	0	0	7179700	0	8925800	0	0	0	0	0	0	0	0	1	0	0
Pdia3	P27773	P27773	Protein disulfide-isomerase A3	sp|P27773|PDIA3_MOUSE Protein disulfide-isomerase A3 OS=Mus musculus OX=10090 GN=Pdia3 PE=1 SV=2	56.678	505	505	GO:0009986, GO:0005783, GO:0043209	cell surface, endoplasmic reticulum, myelin sheath	21	14	17	22	13	18	23	16	0	21	14	17	22	13	18	23	16	0	21	14	17	22	13	18	23	16	0	By MS/MS	By MS/MS	By MS/MS	By MS/MS	By MS/MS	By MS/MS	By MS/MS	By MS/MS		47.5	34.7	42.8	52.3	34.7	43.2	51.1	39.4	0	1689500000	153880000	523780000	1662700000	169280000	508030000	1707300000	191810000	0	1087600000	246980000	403750000		289460000	387960000	1178900000	283850000	0	21	12	16	22	10	14	19	12	0
Pdia4	P08003	P08003	Protein disulfide-isomerase A4	sp|P08003|PDIA4_MOUSE Protein disulfide-isomerase A4 OS=Mus musculus OX=10090 GN=Pdia4 PE=1 SV=3	71.982	638	638	GO:0009986, GO:0005783, GO:0034663	cell surface, endoplasmic reticulum, endoplasmic reticulum chaperone complex	2	1	1	2	0	0	1	0	0	2	1	1	2	0	0	1	0	0	2	1	1	2	0	0	1	0	0	By matching	By matching	By matching	By matching			By matching			3.1	2.5	2.4	3.1	0	0	1.6	0	0	19133000	5782800	3712900	17826000	0	0	22850000	0	0	6474300	0	0	6244700	0	0	0	0	0	0	0	0	0	0	0	0	0	0
Pdia5	Q921X9	Q921X9	Protein disulfide-isomerase A5	sp|Q921X9|PDIA5_MOUSE Protein disulfide-isomerase A5 OS=Mus musculus OX=10090 GN=Pdia5 PE=1 SV=1	59.266	517	517			7	3	7	6	4	9	10	7	0	7	3	7	6	4	9	10	7	0	7	3	7	6	4	9	10	7	0	By MS/MS	By MS/MS	By MS/MS	By MS/MS	By MS/MS	By MS/MS	By MS/MS	By MS/MS		31.1	13.7	28.4	21.9	15.3	38.1	40.2	29.2	0	143090000	29493000	95477000	83382000	18474000	164230000	181090000	39693000	0	74610000	12857000	65667000	46717000	15505000	63650000	76785000	53103000	0	2	1	3	2	0	2	3	3	0
Pdia6	Q922R8	Q922R8	Protein disulfide-isomerase A6	sp|Q922R8|PDIA6_MOUSE Protein disulfide-isomerase A6 OS=Mus musculus OX=10090 GN=Pdia6 PE=1 SV=3	48.1	440	440	GO:0034663	endoplasmic reticulum chaperone complex	5	2	3	6	3	3	3	1	0	5	2	3	6	3	3	3	1	0	5	2	3	6	3	3	3	1	0	By MS/MS	By MS/MS	By MS/MS	By MS/MS	By MS/MS	By MS/MS	By MS/MS	By matching		16.8	8.4	8.2	20.2	11.6	8.2	8.2	3.2	0	71561000	12272000	24775000	65172000	15070000	29982000	32221000	5408000	0	21268000	2567800	4862500	12661000	3307900	6368700	5037100	0	0	3	1	1	3	1	1	1	0	0
Pdk3	Q922H2	Q922H2	[Pyruvate dehydrogenase (acetyl-transferring)] kinase isozyme 3, mitochondrial	sp|Q922H2|PDK3_MOUSE [Pyruvate dehydrogenase (acetyl-transferring)] kinase isozyme 3, mitochondrial OS=Mus musculus OX=10090 GN=Pdk3 PE=1 SV=1	47.922	415	415	GO:0005739	mitochondrion	0	0	0	1	0	0	0	0	0	0	0	0	1	0	0	0	0	0	0	0	0	1	0	0	0	0	0				By matching						0	0	0	3.1	0	0	0	0	0	0	0	0	2797900	0	0	0	0	0	0	0	0	0	0	0	0	0	0	0	0	0	0	0	0	0	0	0
Pds5a	Q6A026	Q6A026	Sister chromatid cohesion protein PDS5 homolog A	sp|Q6A026|PDS5A_MOUSE Sister chromatid cohesion protein PDS5 homolog A OS=Mus musculus OX=10090 GN=Pds5a PE=1 SV=3	150.33	1332	1332			1	0	1	0	0	1	0	0	0	1	0	1	0	0	1	0	0	0	1	0	1	0	0	1	0	0	0	By matching		By matching			By matching				1.1	0	1.2	0	0	1.2	0	0	0	11500000	0	2821100	0	0	4903200	0	0	0	0	0	0	0	0	0	0	0	0	0	0	0	0	0	0	0	0	0
Pds5b	Q4VA53	Q4VA53	Sister chromatid cohesion protein PDS5 homolog B	sp|Q4VA53|PDS5B_MOUSE Sister chromatid cohesion protein PDS5 homolog B OS=Mus musculus OX=10090 GN=Pds5b PE=1 SV=1	164.42	1446	1446			0	1	0	0	0	0	0	0	0	0	1	0	0	0	0	0	0	0	0	1	0	0	0	0	0	0	0		By matching								0	1.1	0	0	0	0	0	0	0	0	2255700	0	0	0	0	0	0	0	0	2456500	0	0	0	0	0	0	0	0	0	0	0	0	0	0	0	0
Pecam1	Q08481	Q08481	Platelet endothelial cell adhesion molecule	sp|Q08481|PECA1_MOUSE Platelet endothelial cell adhesion molecule OS=Mus musculus OX=10090 GN=Pecam1 PE=1 SV=1	81.262	727	727	GO:0009897, GO:0071944, GO:0005737, GO:0005886, GO:0016020, GO:0044291, GO:0045121, GO:0030485	external side of plasma membrane, cell periphery, cytoplasm, plasma membrane, membrane, cell-cell contact zone, membrane raft, smooth muscle contractile fiber	4	4	3	3	4	3	3	4	0	4	4	3	3	4	3	3	4	0	4	4	3	3	4	3	3	4	0	By MS/MS	By MS/MS	By MS/MS	By MS/MS	By MS/MS	By MS/MS	By matching	By MS/MS		10.3	10.3	7.8	8.7	10.3	7.3	8.7	11.1	0	43070000	20267000	27810000	17253000	23672000	16811000	33655000	23332000	0	19414000	23877000	17322000	10751000	19686000	13700000	15577000	18516000	0	1	2	1	3	4	2	0	2	0
Pes1	Q9EQ61	Q9EQ61	Pescadillo homolog	sp|Q9EQ61|PESC_MOUSE Pescadillo homolog OS=Mus musculus OX=10090 GN=Pes1 PE=1 SV=1	67.795	584	584	GO:0005634, GO:0000793, GO:0005730, GO:0070545	nucleus, condensed chromosome, nucleolus, PeBoW complex	1	0	1	0	0	0	0	0	0	1	0	1	0	0	0	0	0	0	1	0	1	0	0	0	0	0	0	By matching		By matching							2.9	0	2.9	0	0	0	0	0	0	3924200	0	3745800	0	0	0	0	0	0	0	0	0	0	0	0	0	0	0	0	0	0	0	0	0	0	0	0
Pfkp	Q9WUA3;P12382	Q9WUA3	ATP-dependent 6-phosphofructokinase, platelet type	sp|Q9WUA3|PFKAP_MOUSE ATP-dependent 6-phosphofructokinase, platelet type OS=Mus musculus OX=10090 GN=Pfkp PE=1 SV=1	85.454	784	784;780	GO:0005829	cytosol	3	1	2	3	1	1	2	1	0	3	1	2	3	1	1	2	1	0	3	1	2	3	1	1	2	1	0	By MS/MS	By matching	By MS/MS	By MS/MS	By matching	By MS/MS	By MS/MS	By matching		6.8	1.3	3.7	6.8	3.1	1.3	4.3	1.3	0	29281000	2318700	18293000	29843000	2046800	7530000	19441000	2369900	0	11834000	0	12329000	11946000	0	0	12776000	0	0	2	0	1	1	0	1	2	0	0
Pfn1	P62962	P62962	Profilin-1	sp|P62962|PROF1_MOUSE Profilin-1 OS=Mus musculus OX=10090 GN=Pfn1 PE=1 SV=2	14.957	140	140	GO:0005634, GO:0005737, GO:0098978	nucleus, cytoplasm, glutamatergic synapse	2	1	2	2	1	4	1	0	0	2	1	2	2	1	4	1	0	0	1	1	1	1	1	2	1	0	0	By MS/MS	By matching	By MS/MS	By MS/MS	By matching	By MS/MS	By MS/MS			17.1	11.4	21.4	21.4	11.4	45	11.4	0	0	16592000	5082600	13482000	17223000	2624000	33850000	7523500	0	0	7067600	0	0	11076000	0	14865000	0	0	0	1	0	2	1	0	2	0	0	0
Pgrmc1	O55022	O55022	Membrane-associated progesterone receptor component 1	sp|O55022|PGRC1_MOUSE Membrane-associated progesterone receptor component 1 OS=Mus musculus OX=10090 GN=Pgrmc1 PE=1 SV=4	21.694	195	195			0	0	2	1	0	3	0	0	0	0	0	2	1	0	3	0	0	0	0	0	1	0	0	2	0	0	0			By MS/MS	By matching		By MS/MS				0	0	20.5	4.6	0	30.8	0	0	0	0	0	26751000	13462000	0	33740000	0	0	0	0	0	23412000	0	0	24394000	0	0	0	0	0	2	0	0	1	0	0	0
Pgrmc2	Q80UU9	Q80UU9	Membrane-associated progesterone receptor component 2	sp|Q80UU9|PGRC2_MOUSE Membrane-associated progesterone receptor component 2 OS=Mus musculus OX=10090 GN=Pgrmc2 PE=1 SV=2	23.334	217	217			0	1	1	1	2	2	0	2	0	0	1	0	0	2	1	0	2	0	0	1	0	0	2	1	0	2	0		By MS/MS	By matching	By matching	By MS/MS	By MS/MS		By MS/MS		0	8.8	4.1	4.1	20.3	12.9	0	20.3	0	0	0	0	0	19077000	0	0	16707000	0	0	0	0	0	19203000	0	0	31320000	0	0	1	0	0	3	1	0	3	0
Phb	P67778	P67778	Prohibitin	sp|P67778|PHB_MOUSE Prohibitin OS=Mus musculus OX=10090 GN=Phb PE=1 SV=1	29.82	272	272	GO:0005634, GO:0009986, GO:0005739, GO:0005743, GO:0043209	nucleus, cell surface, mitochondrion, mitochondrial inner membrane, myelin sheath	10	14	14	11	11	11	10	11	0	10	14	14	11	11	11	10	11	0	10	14	14	11	11	11	10	11	0	By MS/MS	By MS/MS	By MS/MS	By MS/MS	By MS/MS	By MS/MS	By MS/MS	By MS/MS		54	71.7	62.9	59.6	61	54	50.7	55.9	0	258650000	308780000	548360000	351960000	222950000	453330000	262930000	226950000	0	161400000	306960000	307300000	202690000	316700000	288560000	158920000	274580000	0	7	14	12	9	9	11	8	12	0
Phb2	O35129	O35129	Prohibitin-2	sp|O35129|PHB2_MOUSE Prohibitin-2 OS=Mus musculus OX=10090 GN=Phb2 PE=1 SV=1	33.296	299	299	GO:0005634, GO:0009986, GO:0005739, GO:0005743	nucleus, cell surface, mitochondrion, mitochondrial inner membrane	11	9	11	11	11	11	11	10	0	11	9	11	11	11	11	11	10	0	11	9	11	11	11	11	11	10	0	By MS/MS	By MS/MS	By MS/MS	By MS/MS	By MS/MS	By MS/MS	By MS/MS	By MS/MS		44.1	37.8	43.1	47.2	43.1	46.5	40.5	40.5	0	367710000	296650000	517560000	393070000	289800000	471480000	437120000	282370000	0	180830000	374060000	309510000	154490000	356500000	323620000	177490000	366530000	0	4	6	10	5	9	8	6	6	0
Phf5a	P83870	P83870	PHD finger-like domain-containing protein 5A	sp|P83870|PHF5A_MOUSE PHD finger-like domain-containing protein 5A OS=Mus musculus OX=10090 GN=Phf5a PE=1 SV=1	12.405	110	110	GO:0005634, GO:0005730, GO:0016607, GO:0016363	nucleus, nucleolus, nuclear speck, nuclear matrix	3	0	1	3	0	1	3	0	0	3	0	1	3	0	1	3	0	0	3	0	1	3	0	1	3	0	0	By MS/MS		By matching	By MS/MS		By matching	By MS/MS			34.5	0	8.2	34.5	0	8.2	34.5	0	0	43076000	0	5984600	47733000	0	4819200	58140000	0	0	16450000	0	0	17866000	0	0	18101000	0	0	2	0	0	2	0	0	2	0	0
Phf6	Q9D4J7	Q9D4J7	PHD finger protein 6	sp|Q9D4J7|PHF6_MOUSE PHD finger protein 6 OS=Mus musculus OX=10090 GN=Phf6 PE=1 SV=1	41.139	364	364	GO:0005634	nucleus	1	0	1	1	0	1	1	0	0	1	0	1	1	0	1	1	0	0	1	0	1	1	0	1	1	0	0	By matching		By matching	By matching		By matching	By matching			4.4	0	4.4	4.4	0	4.4	4.4	0	0	2826900	0	1387500	2617900	0	1275600	2416200	0	0	0	0	0	0	0	0	0	0	0	0	0	0	0	0	0	0	0	0
Pi4k2a	Q2TBE6	Q2TBE6	Phosphatidylinositol 4-kinase type 2-alpha	sp|Q2TBE6|P4K2A_MOUSE Phosphatidylinositol 4-kinase type 2-alpha OS=Mus musculus OX=10090 GN=Pi4k2a PE=1 SV=1	54.257	479	479	GO:0030425, GO:0005739, GO:0043025, GO:0043005, GO:0042734, GO:0044231	dendrite, mitochondrion, neuronal cell body, neuron projection, presynaptic membrane, host cell presynaptic membrane	5	9	6	7	7	7	3	5	0	5	9	6	7	7	7	3	5	0	5	9	6	7	7	7	3	5	0	By MS/MS	By MS/MS	By MS/MS	By MS/MS	By MS/MS	By MS/MS	By matching	By MS/MS		16.9	27.8	18.6	21.7	22.8	20.5	8.4	16.9	0	75385000	70928000	80267000	62254000	54494000	55993000	23063000	38735000	0	38981000	56692000	48983000	18341000	44582000	51786000	30331000	68588000	0	1	5	2	1	1	4	0	1	0
Pi4ka	E9Q3L2	E9Q3L2		sp|E9Q3L2|PI4KA_MOUSE Phosphatidylinositol 4-kinase alpha OS=Mus musculus OX=10090 GN=Pi4ka PE=1 SV=2	237.04	2105	2105			40	43	41	40	36	43	35	30	0	40	43	41	40	36	43	35	30	0	40	43	41	40	36	43	35	30	0	By MS/MS	By MS/MS	By MS/MS	By MS/MS	By MS/MS	By MS/MS	By MS/MS	By MS/MS		26.2	28.6	26.5	26.6	23	27.6	23.3	18.8	0	877850000	285460000	722470000	752310000	228450000	822010000	628160000	216830000	0	383670000	282040000	424280000	395240000	266510000	477620000	359150000	312490000	0	29	19	27	24	12	29	22	14	0
Pianp	Q6P1B3	Q6P1B3	PILR alpha-associated neural protein	sp|Q6P1B3|PIANP_MOUSE PILR alpha-associated neural protein OS=Mus musculus OX=10090 GN=Pianp PE=1 SV=1	29.743	278	278			1	1	1	1	1	1	2	1	0	1	1	1	1	1	1	2	1	0	1	1	1	1	1	1	2	1	0	By matching	By MS/MS	By MS/MS	By MS/MS	By MS/MS	By MS/MS	By MS/MS	By matching		12.9	12.9	12.9	12.9	12.9	12.9	16.2	12.9	0	30939000	23237000	53022000	43449000	26818000	25941000	75357000	24506000	0	0	31904000	36823000	24133000	36418000	0	28018000	26785000	0	0	1	2	1	1	1	1	0	0
Picalm	Q7M6Y3	Q7M6Y3	Phosphatidylinositol-binding clathrin assembly protein	sp|Q7M6Y3|PICAL_MOUSE Phosphatidylinositol-binding clathrin assembly protein OS=Mus musculus OX=10090 GN=Picalm PE=1 SV=1	71.543	660	660	GO:0048471, GO:0005905, GO:0031982	perinuclear region of cytoplasm, clathrin-coated pit, vesicle	0	1	1	0	2	2	1	0	0	0	1	1	0	2	2	1	0	0	0	1	1	0	2	2	1	0	0		By matching	By matching		By MS/MS	By MS/MS	By matching			0	3	3	0	7.1	7.1	4.1	0	0	0	3174600	7455200	0	6641400	24048000	18689000	0	0	0	0	0	0	7077400	13840000	0	0	0	0	0	0	0	1	1	0	0	0
Piezo1	E2JF22	E2JF22	Piezo-type mechanosensitive ion channel component 1	sp|E2JF22|PIEZ1_MOUSE Piezo-type mechanosensitive ion channel component 1 OS=Mus musculus OX=10090 GN=Piezo1 PE=1 SV=1	292	2547	2547	GO:0005886	plasma membrane	1	1	3	3	2	1	1	1	0	1	1	3	3	2	1	1	1	0	1	1	3	3	2	1	1	1	0	By matching	By MS/MS	By matching	By MS/MS	By MS/MS	By matching	By matching	By matching		0.8	0.8	2.2	2.2	1.4	0.8	0.8	0.8	0	3191100	1642800	11413000	16878000	5531500	2113300	2842700	1301800	0	0	0	0	6967100	7995500	0	0	0	0	0	0	0	1	1	0	0	0	0
Pigk	Q9CXY9	Q9CXY9	GPI-anchor transamidase	sp|Q9CXY9|GPI8_MOUSE GPI-anchor transamidase OS=Mus musculus OX=10090 GN=Pigk PE=1 SV=2	44.895	395	395			0	2	0	0	1	1	0	1	0	0	2	0	0	1	1	0	1	0	0	2	0	0	1	1	0	1	0		By MS/MS			By MS/MS	By matching		By MS/MS		0	8.4	0	0	3	3	0	3	0	0	10694000	0	0	2800400	3715200	0	3937000	0	0	16666000	0	0	0	0	0	0	0	0	3	0	0	1	0	0	1	0
Pigs	Q6PD26	Q6PD26	GPI transamidase component PIG-S	sp|Q6PD26|PIGS_MOUSE GPI transamidase component PIG-S OS=Mus musculus OX=10090 GN=Pigs PE=1 SV=3	61.71	555	555	GO:0042765	GPI-anchor transamidase complex	0	5	2	1	4	3	2	4	0	0	5	2	1	4	3	2	4	0	0	5	2	1	4	3	2	4	0		By MS/MS	By MS/MS	By matching	By MS/MS	By MS/MS	By matching	By MS/MS		0	15.9	7	4.7	11.7	9	5.8	11.7	0	0	30726000	4021300	5940700	22031000	12560000	7077400	28174000	0	0	18778000	0	0	12670000	9744000	8628700	16513000	0	0	1	1	0	1	0	0	1	0
Pigu	Q8K358	Q8K358	Phosphatidylinositol glycan anchor biosynthesis class U protein	sp|Q8K358|PIGU_MOUSE Phosphatidylinositol glycan anchor biosynthesis class U protein OS=Mus musculus OX=10090 GN=Pigu PE=1 SV=4	49.804	434	434			0	1	1	0	1	1	0	0	0	0	1	1	0	1	1	0	0	0	0	1	1	0	1	1	0	0	0		By MS/MS	By matching		By MS/MS	By MS/MS				0	3.9	2.5	0	3.9	3.9	0	0	0	0	2579600	7085600	0	3557400	3577600	0	0	0	0	0	0	0	0	0	0	0	0	0	1	0	0	1	1	0	0	0
Pip4k2a	O70172	O70172	Phosphatidylinositol 5-phosphate 4-kinase type-2 alpha	sp|O70172|PI42A_MOUSE Phosphatidylinositol 5-phosphate 4-kinase type-2 alpha OS=Mus musculus OX=10090 GN=Pip4k2a PE=1 SV=1	46.151	405	405			8	8	8	8	8	8	8	8	0	8	8	8	8	8	8	8	8	0	5	5	5	5	5	5	5	5	0	By MS/MS	By MS/MS	By MS/MS	By MS/MS	By MS/MS	By MS/MS	By MS/MS	By MS/MS		24.9	24.9	24.9	26.9	24.9	24.9	24.9	24.9	0	330710000	114570000	332880000	230360000	113440000	371460000	334580000	119560000	0	127480000	86658000	125430000	125820000	93114000	138620000	128990000	83906000	0	6	7	7	6	6	7	6	4	0
Pip4k2b	Q80XI4	Q80XI4	Phosphatidylinositol 5-phosphate 4-kinase type-2 beta	sp|Q80XI4|PI42B_MOUSE Phosphatidylinositol 5-phosphate 4-kinase type-2 beta OS=Mus musculus OX=10090 GN=Pip4k2b PE=1 SV=1	47.318	416	416			4	4	4	4	4	4	4	4	0	1	1	1	1	1	1	1	1	0	1	1	1	1	1	1	1	1	0	By MS/MS	By MS/MS	By MS/MS	By MS/MS	By MS/MS	By MS/MS	By matching	By MS/MS		10.6	10.6	10.6	10.6	10.6	10.6	10.6	10.6	0	25152000	8743800	27222000	38818000	12496000	33380000	35772000	7618700	0	0	0	0	0	0	0	0	8488000	0	1	0	1	1	0	0	0	0	0
Pip5k1a	P70182	P70182	Phosphatidylinositol 4-phosphate 5-kinase type-1 alpha	sp|P70182|PI51A_MOUSE Phosphatidylinositol 4-phosphate 5-kinase type-1 alpha OS=Mus musculus OX=10090 GN=Pip5k1a PE=1 SV=2	60.484	546	546	GO:0005634, GO:0005829, GO:0032587	nucleus, cytosol, ruffle membrane	3	1	3	3	1	2	2	2	0	2	0	1	2	0	0	1	1	0	2	0	1	2	0	0	1	1	0	By MS/MS	By matching	By MS/MS	By MS/MS	By matching	By matching	By MS/MS	By MS/MS		8.6	1.5	6.6	7.5	1.5	4	4	4.2	0	17986000	0	950430	12095000	0	0	2327900	0	0	8347700	0	0	6853900	0	0	0	0	0	2	0	1	1	0	0	1	1	0
Pip5k1c	O70161;P70181	O70161	Phosphatidylinositol 4-phosphate 5-kinase type-1 gamma	sp|O70161|PI51C_MOUSE Phosphatidylinositol 4-phosphate 5-kinase type-1 gamma OS=Mus musculus OX=10090 GN=Pip5k1c PE=1 SV=2	72.407	661	661;539	GO:0005829, GO:0014069, GO:0098978	cytosol, postsynaptic density, glutamatergic synapse	3	2	3	2	2	2	2	2	0	3	2	3	2	2	2	2	2	0	2	1	1	1	1	0	1	1	0	By MS/MS	By matching	By MS/MS	By MS/MS	By matching	By MS/MS	By matching	By MS/MS		7.7	3.6	5.7	4.4	3.6	3.3	4.4	4.5	0	30362000	11529000	24916000	25314000	10383000	15045000	31247000	3525400	0	0	0	0	0	0	0	0	0	0	1	0	2	1	0	1	0	1	0
Pitrm1	Q8K411	Q8K411	Presequence protease, mitochondrial	sp|Q8K411|PREP_MOUSE Presequence protease, mitochondrial OS=Mus musculus OX=10090 GN=Pitrm1 PE=1 SV=1	117.37	1036	1036	GO:0005739	mitochondrion	1	0	0	0	0	0	0	1	0	1	0	0	0	0	0	0	1	0	1	0	0	0	0	0	0	1	0	By matching							By matching		2	0	0	0	0	0	0	1.2	0	5112000	0	0	0	0	0	0	2588800	0	0	0	0	0	0	0	0	0	0	0	0	0	0	0	0	0	0	0
Pkm	P52480;P53657	P52480	Pyruvate kinase PKM	sp|P52480|KPYM_MOUSE Pyruvate kinase PKM OS=Mus musculus OX=10090 GN=Pkm PE=1 SV=4	57.844	531	531;574	GO:0005739, GO:0005929, GO:0062023, GO:0043209	mitochondrion, cilium, collagen-containing extracellular matrix, myelin sheath	18	13	17	20	11	15	18	12	0	18	13	17	20	11	15	18	12	0	18	13	17	20	11	15	18	12	0	By MS/MS	By MS/MS	By MS/MS	By MS/MS	By MS/MS	By MS/MS	By MS/MS	By MS/MS		48	33.9	46.5	55.9	32.6	40.5	53.9	31.5	0	696560000	139910000	330940000	739650000	86278000	363790000	727490000	118900000	0	279090000	122990000	175080000	287490000	100420000	199510000	289340000	125370000	0	17	5	11	19	5	13	18	5	0
Pkn1	P70268	P70268	Serine/threonine-protein kinase N1	sp|P70268|PKN1_MOUSE Serine/threonine-protein kinase N1 OS=Mus musculus OX=10090 GN=Pkn1 PE=1 SV=3	104.41	946	946	GO:0005737, GO:0031410, GO:0032991	cytoplasm, cytoplasmic vesicle, protein-containing complex	1	0	2	1	0	2	1	0	0	1	0	2	1	0	2	1	0	0	1	0	2	1	0	2	1	0	0	By matching		By MS/MS	By matching		By MS/MS	By matching			1.1	0	2.4	1.1	0	2.4	1.1	0	0	6904700	0	5330200	3550100	0	6115800	4540200	0	0	0	0	0	0	0	0	2279300	0	0	0	0	1	0	0	2	0	0	0
Plac8	Q9JI48	Q9JI48	Placenta-specific gene 8 protein	sp|Q9JI48|PLAC8_MOUSE Placenta-specific gene 8 protein OS=Mus musculus OX=10090 GN=Plac8 PE=1 SV=1	12.353	112	112			1	1	1	1	1	1	1	1	0	1	1	1	1	1	1	1	1	0	1	1	1	1	1	1	1	1	0	By MS/MS	By MS/MS	By MS/MS	By MS/MS	By MS/MS	By MS/MS	By MS/MS	By MS/MS		13.4	13.4	13.4	13.4	13.4	13.4	13.4	13.4	0	1622900000	828820000	1296100000	1579500000	740610000		1686500000	730200000	0	741630000	934440000	839650000	793590000		746900000	908090000	595550000	0	1	3	2	3	3	3	3	2	0
Plbd1	Q8VCI0	Q8VCI0	Phospholipase B-like 1;Phospholipase B-like 1 chain A;Phospholipase B-like 1 chain B;Phospholipase B-like 1 chain C	sp|Q8VCI0|PLBL1_MOUSE Phospholipase B-like 1 OS=Mus musculus OX=10090 GN=Plbd1 PE=1 SV=1	62.998	550	550			4	6	3	3	5	4	3	4	0	4	6	3	3	5	4	3	4	0	4	6	3	3	5	4	3	4	0	By MS/MS	By MS/MS	By MS/MS	By MS/MS	By MS/MS	By MS/MS	By MS/MS	By MS/MS		8	13.1	6.7	5.8	12.2	8.7	4.7	8	0	37007000	31293000	21323000	15206000	30648000	31526000	24528000	18150000	0	10395000	22374000	3637500	4335500	12634000	7158300	1935000	7636900	0	1	3	0	1	1	0	1	1	0
Plcg2	Q8CIH5	Q8CIH5	1-phosphatidylinositol 4,5-bisphosphate phosphodiesterase gamma-2	sp|Q8CIH5|PLCG2_MOUSE 1-phosphatidylinositol 4,5-bisphosphate phosphodiesterase gamma-2 OS=Mus musculus OX=10090 GN=Plcg2 PE=1 SV=1	147.59	1265	1265	GO:0005829	cytosol	2	1	2	5	0	3	4	0	0	2	1	2	5	0	3	4	0	0	2	1	2	5	0	3	4	0	0	By matching	By matching	By MS/MS	By MS/MS		By matching	By MS/MS			2.7	2.1	4	6.2	0	6.3	7.2	0	0	28001000	7075100	18263000	23787000	0	27005000	29583000	0	0	0	0	0	11585000	0	16652000	15317000	0	0	0	0	1	2	0	0	2	0	0
Pld4	Q8BG07	Q8BG07	Phospholipase D4	sp|Q8BG07|PLD4_MOUSE Phospholipase D4 OS=Mus musculus OX=10090 GN=Pld4 PE=1 SV=1	56.153	503	503	GO:0005634, GO:0005769, GO:0045335, GO:0005783, GO:0005789, GO:0032588	nucleus, early endosome, phagocytic vesicle, endoplasmic reticulum, endoplasmic reticulum membrane, trans-Golgi network membrane	4	6	8	6	7	6	5	9	0	4	6	8	6	7	6	5	9	0	4	6	8	6	7	6	5	9	0	By MS/MS	By MS/MS	By MS/MS	By MS/MS	By MS/MS	By MS/MS	By MS/MS	By MS/MS		9.5	17.3	18.9	13.3	20.7	12.3	10.9	28	0	52719000	40418000	86678000	73535000	47423000	72554000	59284000	44499000	0	57823000	68946000	75704000	49756000	75636000	66101000	50116000	49769000	0	4	3	4	3	3	3	3	4	0
Plec	Q9QXS1;Q8R0W0	Q9QXS1	Plectin	sp|Q9QXS1|PLEC_MOUSE Plectin OS=Mus musculus OX=10090 GN=Plec PE=1 SV=3	534.18	4691	4691;6548	GO:0043292, GO:0005903	contractile fiber, brush border	28	18	39	25	18	43	25	15	0	28	18	39	25	18	43	25	15	0	28	18	39	25	18	43	25	15	0	By MS/MS	By MS/MS	By MS/MS	By MS/MS	By MS/MS	By MS/MS	By MS/MS	By MS/MS		8.9	6.2	12	8.5	6.5	14.3	7.6	4.5	0	389980000	102750000	443440000	259960000	74385000	544250000	311120000	60943000	0	173590000	131540000	252930000	144370000	91798000	220620000	163110000	123520000	0	9	3	25	6	4	19	6	8	0
Plekho1	Q9JIY0	Q9JIY0	Pleckstrin homology domain-containing family O member 1	sp|Q9JIY0|PKHO1_MOUSE Pleckstrin homology domain-containing family O member 1 OS=Mus musculus OX=10090 GN=Plekho1 PE=1 SV=1	45.996	408	408	GO:0032587, GO:0036195	ruffle membrane, muscle cell projection membrane	11	9	9	10	9	9	9	9	0	11	9	9	10	9	9	9	9	0	11	9	9	10	9	9	9	9	0	By MS/MS	By MS/MS	By MS/MS	By MS/MS	By MS/MS	By MS/MS	By MS/MS	By MS/MS		42.6	34.3	33.6	36.8	34.3	33.3	37.7	34.3	0	615600000	134290000	314580000	490190000	123350000	309200000	452670000	117100000	0	242150000	172550000	189720000	239220000	161470000	202110000	252350000	158530000	0	6	7	6	8	6	7	8	5	0
Plekho2	Q8K124	Q8K124	Pleckstrin homology domain-containing family O member 2	sp|Q8K124|PKHO2_MOUSE Pleckstrin homology domain-containing family O member 2 OS=Mus musculus OX=10090 GN=Plekho2 PE=1 SV=1	53.872	495	495			8	6	7	7	6	9	9	5	0	8	6	7	7	6	9	9	5	0	8	6	7	7	6	9	9	5	0	By MS/MS	By MS/MS	By MS/MS	By MS/MS	By MS/MS	By MS/MS	By MS/MS	By MS/MS		32.5	25.5	30.1	30.1	25.5	38	34.1	22.6	0	219390000	39560000	181490000	196600000	32893000	194580000	238580000	30052000	0	113510000	60693000	115840000	115350000	67564000	103840000	138190000	59310000	0	7	2	5	6	4	8	8	4	0
Plp2	Q9R1Q7	Q9R1Q7	Proteolipid protein 2	sp|Q9R1Q7|PLP2_MOUSE Proteolipid protein 2 OS=Mus musculus OX=10090 GN=Plp2 PE=1 SV=1	16.607	152	152			1	2	2	2	2	1	1	2	0	1	2	2	2	2	1	1	2	0	1	2	2	2	2	1	1	2	0	By MS/MS	By MS/MS	By MS/MS	By MS/MS	By MS/MS	By matching	By MS/MS	By MS/MS		7.9	17.8	17.8	17.8	17.8	7.9	7.9	17.8	0	163420000	153560000	199560000	171730000	124660000	200990000	145010000	162750000	0	0	237520000	65641000	84973000	223350000	0	0	251120000	0	1	2	1	1	1	0	1	2	0
Plscr1	Q9JJ00	Q9JJ00	Phospholipid scramblase 1	sp|Q9JJ00|PLS1_MOUSE Phospholipid scramblase 1 OS=Mus musculus OX=10090 GN=Plscr1 PE=1 SV=1	35.914	328	328	GO:0005634, GO:0005886, GO:0005829	nucleus, plasma membrane, cytosol	2	2	3	2	3	2	2	2	0	2	2	3	2	3	2	2	2	0	2	2	3	2	3	2	2	2	0	By MS/MS	By MS/MS	By MS/MS	By MS/MS	By MS/MS	By MS/MS	By MS/MS	By MS/MS		7	7	13.1	7	12.2	7	7	7	0	31355000	16643000	32843000	44154000	12129000	23218000	35413000	15660000	0	16351000	19647000	16315000	18295000	0	14132000	19322000	18305000	0	1	2	2	1	3	3	2	1	0
Plscr3	Q9JIZ9	Q9JIZ9	Phospholipid scramblase 3	sp|Q9JIZ9|PLS3_MOUSE Phospholipid scramblase 3 OS=Mus musculus OX=10090 GN=Plscr3 PE=1 SV=1	31.802	296	296			1	2	2	1	2	2	2	2	0	1	2	2	1	2	2	2	2	0	1	2	2	1	2	2	2	2	0	By MS/MS	By MS/MS	By MS/MS	By matching	By MS/MS	By MS/MS	By MS/MS	By MS/MS		5.4	8.1	9.5	2.7	8.1	9.5	9.5	8.1	0	9812500	7105600	8870800	7746200	8071300	0	6085400	6888500	0	0	9457300	0	0	10984000	0	0	9351200	0	1	2	2	0	2	2	2	2	0
Plxdc1	Q91ZV7	Q91ZV7	Plexin domain-containing protein 1	sp|Q91ZV7|PLDX1_MOUSE Plexin domain-containing protein 1 OS=Mus musculus OX=10090 GN=Plxdc1 PE=1 SV=2	55.635	500	500	GO:0005737, GO:0005886	cytoplasm, plasma membrane	0	1	1	1	0	1	0	0	0	0	1	1	1	0	1	0	0	0	0	1	1	1	0	1	0	0	0		By matching	By matching	By MS/MS		By matching				0	4	4	4	0	4	0	0	0	0	1307100	1992000	2963900	0	2054300	0	0	0	0	0	0	0	0	1162600	0	0	0	0	0	0	1	0	0	0	0	0
Plxnb2	B2RXS4	B2RXS4	Plexin-B2	sp|B2RXS4|PLXB2_MOUSE Plexin-B2 OS=Mus musculus OX=10090 GN=Plxnb2 PE=1 SV=1	206.23	1842	1842	GO:0005887, GO:0062023	integral component of plasma membrane, collagen-containing extracellular matrix	26	33	31	27	32	30	29	31	0	26	33	31	27	32	30	29	31	0	25	32	30	26	31	29	28	30	0	By MS/MS	By MS/MS	By MS/MS	By MS/MS	By MS/MS	By MS/MS	By MS/MS	By MS/MS		22.1	28.7	27.3	23.7	28	24.4	24.2	25	0	585480000	412410000	601480000	552310000	407840000	588980000	574540000	372500000	0	336030000	510790000	380630000	349860000	466810000	321840000	306190000	446880000	0	14	22	17	13	21	17	13	22	0
Plxnc1	Q9QZC2	Q9QZC2	Plexin-C1	sp|Q9QZC2|PLXC1_MOUSE Plexin-C1 OS=Mus musculus OX=10090 GN=Plxnc1 PE=1 SV=1	176.47	1574	1574			4	6	4	5	5	4	4	5	0	3	5	3	4	4	3	3	4	0	3	5	3	4	4	3	3	4	0	By MS/MS	By MS/MS	By matching	By MS/MS	By MS/MS	By MS/MS	By MS/MS	By MS/MS		3	5	3.6	4.3	4.3	2.8	3.4	3.5	0	30017000	43332000	28678000	56206000	31203000	22089000	30571000	27950000	0	25914000	25797000	22533000	30011000	27689000	23760000	21585000	24114000	0	3	1	0	3	3	1	2	2	0
Pml	Q60953	Q60953	Protein PML	sp|Q60953|PML_MOUSE Protein PML OS=Mus musculus OX=10090 GN=Pml PE=1 SV=3	98.241	885	885	GO:0005634, GO:0005829, GO:0000792, GO:0016363, GO:0016605, GO:0042406	nucleus, cytosol, heterochromatin, nuclear matrix, PML body, extrinsic component of endoplasmic reticulum membrane	0	0	1	0	0	0	0	0	0	0	0	1	0	0	0	0	0	0	0	0	1	0	0	0	0	0	0			By matching							0	0	2.3	0	0	0	0	0	0	0	0	9134700	0	0	0	0	0	0	0	0	0	0	0	0	0	0	0	0	0	0	0	0	0	0	0	0
Pmpca	Q9DC61	Q9DC61	Mitochondrial-processing peptidase subunit alpha	sp|Q9DC61|MPPA_MOUSE Mitochondrial-processing peptidase subunit alpha OS=Mus musculus OX=10090 GN=Pmpca PE=1 SV=1	58.278	524	524	GO:0005739	mitochondrion	2	1	1	1	0	1	1	1	0	2	1	1	1	0	1	1	1	0	2	1	1	1	0	1	1	1	0	By matching	By matching	By matching	By matching		By matching	By matching	By matching		5.2	1.9	1.9	3.2	0	3.2	3.2	1.9	0	11271000	4110300	10745000	5269900	0	1411600	3574500	6733800	0	0	0	0	0	0	0	0	0	0	0	0	0	0	0	0	0	0	0
Pnn	O35691	O35691	Pinin	sp|O35691|PININ_MOUSE Pinin OS=Mus musculus OX=10090 GN=Pnn PE=1 SV=4	82.435	725	725	GO:0005737, GO:0016607	cytoplasm, nuclear speck	3	1	2	3	2	2	3	2	0	3	1	2	3	2	2	3	2	0	3	1	2	3	2	2	3	2	0	By MS/MS	By matching	By MS/MS	By MS/MS	By MS/MS	By MS/MS	By MS/MS	By MS/MS		6.2	2.2	4	6.2	3.4	5	6.2	3.4	0	23627000	9746400	9515900	50683000	12014000	33619000	50424000	8561900	0	15917000	0	0	27502000	18698000	26305000	28049000	0	0	3	0	2	3	1	0	3	1	0
Pnpt1	Q8K1R3	Q8K1R3	Polyribonucleotide nucleotidyltransferase 1, mitochondrial	sp|Q8K1R3|PNPT1_MOUSE Polyribonucleotide nucleotidyltransferase 1, mitochondrial OS=Mus musculus OX=10090 GN=Pnpt1 PE=1 SV=1	85.682	783	783	GO:0005739, GO:0005758	mitochondrion, mitochondrial intermembrane space	1	2	1	1	1	2	0	1	0	1	2	1	1	1	2	0	1	0	1	2	1	1	1	2	0	1	0	By MS/MS	By MS/MS	By matching	By matching	By matching	By matching		By matching		2.3	3.4	2.3	2.3	2.3	3.4	0	2.3	0	35622000	24809000	19206000	24195000	3751600	45271000	0	3970700	0	0	0	0	0	0	0	0	0	0	1	1	0	0	0	0	0	0	0
Poglut1	Q8BYB9	Q8BYB9	Protein O-glucosyltransferase 1	sp|Q8BYB9|PGLT1_MOUSE Protein O-glucosyltransferase 1 OS=Mus musculus OX=10090 GN=Poglut1 PE=1 SV=2	46.379	392	392			0	0	0	1	0	0	0	0	0	0	0	0	1	0	0	0	0	0	0	0	0	1	0	0	0	0	0				By matching						0	0	0	3.3	0	0	0	0	0	0	0	0	12107000	0	0	0	0	0	0	0	0	0	0	0	0	0	0	0	0	0	0	0	0	0	0	0
Pold1	P52431	P52431	DNA polymerase delta catalytic subunit	sp|P52431|DPOD1_MOUSE DNA polymerase delta catalytic subunit OS=Mus musculus OX=10090 GN=Pold1 PE=1 SV=2	123.79	1105	1105	GO:0043625	delta DNA polymerase complex	0	0	0	1	0	0	1	0	0	0	0	0	1	0	0	1	0	0	0	0	0	1	0	0	1	0	0				By matching			By matching			0	0	0	2.4	0	0	2.4	0	0	0	0	0	6657100	0	0	7992000	0	0	0	0	0	0	0	0	4012200	0	0	0	0	0	0	0	0	0	0	0
Polr2a	P08775	P08775	DNA-directed RNA polymerase II subunit RPB1	sp|P08775|RPB1_MOUSE DNA-directed RNA polymerase II subunit RPB1 OS=Mus musculus OX=10090 GN=Polr2a PE=1 SV=3	217.17	1970	1970	GO:0005634, GO:0005719	nucleus, nuclear euchromatin	0	0	0	0	1	0	0	0	0	0	0	0	0	1	0	0	0	0	0	0	0	0	1	0	0	0	0					By matching					0	0	0	0	0.5	0	0	0	0	0	0	0	0	1027000	0	0	0	0	0	0	0	0	0	0	0	0	0	0	0	0	0	0	0	0	0	0
Polr2b	Q8CFI7	Q8CFI7	DNA-directed RNA polymerase II subunit RPB2	sp|Q8CFI7|RPB2_MOUSE DNA-directed RNA polymerase II subunit RPB2 OS=Mus musculus OX=10090 GN=Polr2b PE=1 SV=2	133.91	1174	1174			0	0	1	0	0	0	0	0	0	0	0	1	0	0	0	0	0	0	0	0	1	0	0	0	0	0	0			By matching							0	0	1.4	0	0	0	0	0	0	0	0	13142000	0	0	0	0	0	0	0	0	0	0	0	0	0	0	0	0	0	0	0	0	0	0	0	0
Polr2h	Q923G2	Q923G2	DNA-directed RNA polymerases I, II, and III subunit RPABC3	sp|Q923G2|RPAB3_MOUSE DNA-directed RNA polymerases I, II, and III subunit RPABC3 OS=Mus musculus OX=10090 GN=Polr2h PE=1 SV=3	17.143	150	150			0	0	1	1	0	1	0	0	0	0	0	1	1	0	1	0	0	0	0	0	1	1	0	1	0	0	0			By matching	By matching		By matching				0	0	8.7	8.7	0	8.7	0	0	0	0	0	1000200	670900	0	789740	0	0	0	0	0	0	0	0	446950	0	0	0	0	0	0	0	0	0	0	0	0
Pon2	Q62086	Q62086	Serum paraoxonase/arylesterase 2	sp|Q62086|PON2_MOUSE Serum paraoxonase/arylesterase 2 OS=Mus musculus OX=10090 GN=Pon2 PE=1 SV=2	39.617	354	354			0	2	1	0	1	0	0	1	0	0	2	1	0	1	0	0	1	0	0	2	1	0	1	0	0	1	0		By matching	By matching		By matching			By matching		0	7.3	4	0	4	0	0	4	0	0	7140300	6275900	0	3865400	0	0	3710300	0	0	20908000	0	0	0	0	0	0	0	0	0	0	0	0	0	0	0	0
Por	P37040	P37040	NADPH--cytochrome P450 reductase	sp|P37040|NCPR_MOUSE NADPH--cytochrome P450 reductase OS=Mus musculus OX=10090 GN=Por PE=1 SV=2	77.043	678	678			1	1	1	1	1	1	2	3	0	1	1	1	1	1	1	2	3	0	1	1	1	1	1	1	2	3	0	By MS/MS	By MS/MS	By MS/MS	By MS/MS	By MS/MS	By MS/MS	By MS/MS	By MS/MS		1.6	1.6	1.6	1.6	1.6	1.6	3.4	7.4	0	349820000	239760000	310140000	367480000	256670000	334470000	413310000	255700000	0	0	0	0	0	0	0	154310000	80831000	0	1	1	1	1	1	1	1	1	0
Ppap2a	Q61469	Q61469	Lipid phosphate phosphohydrolase 1	sp|Q61469|PLPP1_MOUSE Phospholipid phosphatase 1 OS=Mus musculus OX=10090 GN=Plpp1 PE=1 SV=1	31.891	283	283	GO:0005886, GO:0005901	plasma membrane, caveola	0	0	0	0	0	0	0	1	0	0	0	0	0	0	0	0	1	0	0	0	0	0	0	0	0	1	0								By matching		0	0	0	0	0	0	0	5.7	0	0	0	0	0	0	0	0	995990	0	0	0	0	0	0	0	0	1109600	0	0	0	0	0	0	0	0	0	0
Ppib	P24369	P24369	Peptidyl-prolyl cis-trans isomerase B	sp|P24369|PPIB_MOUSE Peptidyl-prolyl cis-trans isomerase B OS=Mus musculus OX=10090 GN=Ppib PE=1 SV=2	23.713	216	216	GO:0034663	endoplasmic reticulum chaperone complex	5	5	6	3	4	6	6	5	0	5	5	6	3	4	6	6	5	0	5	5	6	3	4	6	6	5	0	By MS/MS	By MS/MS	By MS/MS	By MS/MS	By MS/MS	By MS/MS	By MS/MS	By MS/MS		21.8	25.5	32.4	13	19.4	31.9	25.9	25.5	0	51329000	38680000	72376000	35694000	18959000	77013000	90443000	34298000	0	45047000	58572000	72009000	9522500	26939000	63272000	23089000	39435000	0	2	3	3	1	3	4	1	3	0
Ppie	Q9QZH3	Q9QZH3	Peptidyl-prolyl cis-trans isomerase E	sp|Q9QZH3|PPIE_MOUSE Peptidyl-prolyl cis-trans isomerase E OS=Mus musculus OX=10090 GN=Ppie PE=1 SV=2	33.448	301	301			0	0	0	0	0	1	0	1	0	0	0	0	0	0	1	0	1	0	0	0	0	0	0	1	0	1	0						By matching		By matching		0	0	0	0	0	4.7	0	4.7	0	0	0	0	0	0	13839000	0	8171800	0	0	0	0	0	0	0	0	0	0	0	0	0	0	0	0	0	0	0
Ppih	Q9D868	Q9D868	Peptidyl-prolyl cis-trans isomerase H	sp|Q9D868|PPIH_MOUSE Peptidyl-prolyl cis-trans isomerase H OS=Mus musculus OX=10090 GN=Ppih PE=1 SV=1	20.463	188	188			0	0	1	0	0	1	1	0	0	0	0	1	0	0	1	1	0	0	0	0	1	0	0	1	1	0	0			By matching			By matching	By matching			0	0	4.8	0	0	4.8	4.8	0	0	0	0	9575300	0	0	8273500	2520700	0	0	0	0	0	0	0	0	0	0	0	0	0	0	0	0	0	0	0	0
Ppil4	Q9CXG3	Q9CXG3	Peptidyl-prolyl cis-trans isomerase-like 4	sp|Q9CXG3|PPIL4_MOUSE Peptidyl-prolyl cis-trans isomerase-like 4 OS=Mus musculus OX=10090 GN=Ppil4 PE=1 SV=2	57.23	492	492			1	0	0	0	1	0	1	0	0	1	0	0	0	1	0	1	0	0	1	0	0	0	1	0	1	0	0	By matching				By MS/MS		By MS/MS			2.8	0	0	0	2.8	0	2.8	0	0	14834000	0	0	0	0	0	12337000	0	0	0	0	0	0	0	0	6193300	0	0	0	0	0	0	1	0	1	0	0
Ppp1ca	P62137	P62137	Serine/threonine-protein phosphatase PP1-alpha catalytic subunit	sp|P62137|PP1A_MOUSE Serine/threonine-protein phosphatase PP1-alpha catalytic subunit OS=Mus musculus OX=10090 GN=Ppp1ca PE=1 SV=1	37.54	330	330	GO:0005634, GO:0005737, GO:0005654	nucleus, cytoplasm, nucleoplasm	15	15	15	14	12	13	15	11	0	15	15	15	14	12	13	15	11	0	4	5	5	5	4	4	5	4	0	By MS/MS	By MS/MS	By MS/MS	By MS/MS	By MS/MS	By MS/MS	By MS/MS	By MS/MS		59.1	61.8	61.8	55.2	42.1	55.5	59.4	43	0	802380000	195940000	438560000	772140000	172440000	457380000	768910000	158240000	0	297960000	168910000	213780000	323050000	172290000	193430000	305920000	168690000	0	14	9	8	9	7	10	9	7	0
Ppp1cb	P62141	P62141	Serine/threonine-protein phosphatase PP1-beta catalytic subunit	sp|P62141|PP1B_MOUSE Serine/threonine-protein phosphatase PP1-beta catalytic subunit OS=Mus musculus OX=10090 GN=Ppp1cb PE=1 SV=3	37.186	327	327	GO:0005737	cytoplasm	13	11	11	12	10	10	12	8	0	2	1	1	2	1	1	2	0	0	2	1	1	2	1	1	2	0	0	By MS/MS	By matching	By matching	By MS/MS	By MS/MS	By MS/MS	By MS/MS	By matching		51.7	46.8	46.8	51.1	37.9	43.7	48.6	27.8	0	62691000	7744300	7696800	64811000	8893100	17019000	62621000	0	0	28090000	0	0	29060000	0	0	28543000	0	0	1	0	0	1	0	1	1	0	0
Ppp1cc	P63087	P63087	Serine/threonine-protein phosphatase PP1-gamma catalytic subunit	sp|P63087|PP1G_MOUSE Serine/threonine-protein phosphatase PP1-gamma catalytic subunit OS=Mus musculus OX=10090 GN=Ppp1cc PE=1 SV=1	36.983	323	323	GO:0005739, GO:0005741	mitochondrion, mitochondrial outer membrane	12	11	11	10	9	10	12	9	0	1	1	1	1	1	1	2	2	0	0	0	0	0	0	0	1	1	0	By MS/MS	By MS/MS	By MS/MS	By MS/MS	By MS/MS	By MS/MS	By MS/MS	By MS/MS		44.6	44	44	37.2	34.1	40.9	51.7	38.4	0	13542000	7979300	5788500	7943700	6320900	6573100	91811000	15224000	0	0	0	0	0	0	0	34944000	19472000	0	1	1	1	1	1	1	2	1	0
Ppp1r12a	Q9DBR7;Q8BG95	Q9DBR7	Protein phosphatase 1 regulatory subunit 12A	sp|Q9DBR7|MYPT1_MOUSE Protein phosphatase 1 regulatory subunit 12A OS=Mus musculus OX=10090 GN=Ppp1r12a PE=1 SV=2	114.99	1029	1029;976	GO:0030018, GO:0031672	Z disc, A band	7	2	5	9	2	5	9	4	0	7	2	5	9	2	5	9	4	0	7	2	5	9	2	5	9	4	0	By MS/MS	By matching	By MS/MS	By MS/MS	By matching	By MS/MS	By MS/MS	By matching		8.6	3.5	6.4	12.2	3.6	6.4	11.7	5.8	0	169500000	4400700	57607000	181040000	7182200	47230000	200140000	9827600	0	75998000	27313000	30608000	57414000	0	33986000	76771000	27421000	0	4	0	0	6	0	1	9	0	0
Ppp1r9b	Q6R891	Q6R891	Neurabin-2	sp|Q6R891|NEB2_MOUSE Neurabin-2 OS=Mus musculus OX=10090 GN=Ppp1r9b PE=1 SV=1	89.519	817	817	GO:0030175, GO:0030864	filopodium, cortical actin cytoskeleton	7	4	5	8	3	7	8	3	0	7	4	5	8	3	7	8	3	0	7	4	5	8	3	7	8	3	0	By MS/MS	By matching	By MS/MS	By MS/MS	By MS/MS	By MS/MS	By MS/MS	By MS/MS		14.3	8.1	9.8	15.8	5.3	14.3	15.8	5.9	0	171580000	21385000	62692000	170380000	11602000	78575000	189390000	17035000	0	87667000	24329000	39084000	79578000	19569000	40516000	82197000	22679000	0	5	0	1	8	0	3	6	0	0
Ppp2r1a	Q76MZ3;Q7TNP2	Q76MZ3	Serine/threonine-protein phosphatase 2A 65 kDa regulatory subunit A alpha isoform	sp|Q76MZ3|2AAA_MOUSE Serine/threonine-protein phosphatase 2A 65 kDa regulatory subunit A alpha isoform OS=Mus musculus OX=10090 GN=Ppp2r1a PE=1 SV=3	65.322	589	589;601	GO:0045202, GO:0005829, GO:0098978, GO:0000159	synapse, cytosol, glutamatergic synapse, protein phosphatase type 2A complex	12	2	6	9	3	4	11	2	0	12	2	6	9	3	4	11	2	0	12	2	6	9	3	4	11	2	0	By MS/MS	By matching	By MS/MS	By MS/MS	By matching	By MS/MS	By MS/MS	By MS/MS		28.2	4.4	14.8	20.7	7.8	9.7	25.3	5.8	0	254230000	10231000	34372000	104830000	10991000	30847000	150570000	4749600	0	81055000	0	49699000	74918000	17964000	48552000	80788000	13525000	0	11	0	4	9	0	2	8	1	0
Ppp2r5a	Q6PD03	Q6PD03	Serine/threonine-protein phosphatase 2A 56 kDa regulatory subunit alpha isoform	sp|Q6PD03|2A5A_MOUSE Serine/threonine-protein phosphatase 2A 56 kDa regulatory subunit alpha isoform OS=Mus musculus OX=10090 GN=Ppp2r5a PE=1 SV=1	56.346	486	486	GO:0030018, GO:0031430	Z disc, M band	1	1	0	0	0	0	0	1	0	1	1	0	0	0	0	0	1	0	1	1	0	0	0	0	0	1	0	By matching	By matching						By matching		3.1	1.4	0	0	0	0	0	1.4	0	4632200	21747000	0	0	0	0	0	13106000	0	0	0	0	0	0	0	0	0	0	0	0	0	0	0	0	0	0	0
Ppp2r5c	Q60996	Q60996	Serine/threonine-protein phosphatase 2A 56 kDa regulatory subunit gamma isoform	sp|Q60996|2A5G_MOUSE Serine/threonine-protein phosphatase 2A 56 kDa regulatory subunit gamma isoform OS=Mus musculus OX=10090 GN=Ppp2r5c PE=1 SV=2	60.824	524	524			1	1	1	1	2	1	2	1	0	0	0	0	0	1	0	1	0	0	0	0	0	0	1	0	1	0	0	By matching	By matching	By matching	By matching	By matching	By matching	By matching	By matching		3.2	3.2	3.2	3.2	4.6	3.2	6.9	3.2	0	0	0	0	0	2444600	0	5991700	0	0	0	0	0	0	0	0	0	0	0	0	0	0	0	0	0	0	0	0
Ppp2r5e	Q61151	Q61151	Serine/threonine-protein phosphatase 2A 56 kDa regulatory subunit epsilon isoform	sp|Q61151|2A5E_MOUSE Serine/threonine-protein phosphatase 2A 56 kDa regulatory subunit epsilon isoform OS=Mus musculus OX=10090 GN=Ppp2r5e PE=1 SV=3	54.713	467	467			2	2	2	2	2	1	2	1	0	2	2	2	2	2	1	2	1	0	1	1	1	1	1	0	1	0	0	By MS/MS	By MS/MS	By MS/MS	By MS/MS	By MS/MS	By MS/MS	By MS/MS	By MS/MS		7.1	7.1	7.1	7.1	7.1	3.6	6.4	3.6	0	10401000	3162400	5820200	12187000	2214100	4022300	9483900	1884500	0	5396900	2934200	2888400	6431900	1979900	0	0	0	0	2	1	1	2	1	1	2	1	0
Ppt1	O88531	O88531	Palmitoyl-protein thioesterase 1	sp|O88531|PPT1_MOUSE Palmitoyl-protein thioesterase 1 OS=Mus musculus OX=10090 GN=Ppt1 PE=1 SV=2	34.49	306	306	GO:0005615, GO:0030425, GO:0030424, GO:0005764, GO:0043025	extracellular space, dendrite, axon, lysosome, neuronal cell body	3	3	2	2	3	1	2	2	0	3	3	2	2	3	1	2	2	0	3	3	2	2	3	1	2	2	0	By MS/MS	By MS/MS	By MS/MS	By matching	By matching	By MS/MS	By matching	By matching		14.4	13.4	8.5	8.5	13.4	4.6	8.5	8.5	0	49980000	27964000	30689000	33381000	28743000	7662400	21047000	15006000	0	15186000	12433000	441830000		14385000	0	389750000	426950000	0	0	1	0	0	0	1	0	0	0
Ppt2	O35448	O35448	Lysosomal thioesterase PPT2	sp|O35448|PPT2_MOUSE Lysosomal thioesterase PPT2 OS=Mus musculus OX=10090 GN=Ppt2 PE=1 SV=1	34.366	302	302			1	0	1	1	1	1	0	1	0	1	0	1	1	1	1	0	1	0	1	0	1	1	1	1	0	1	0	By matching		By matching	By matching	By matching	By matching		By matching		4.6	0	4.6	4.6	4.6	4.6	0	4.6	0	15566000	0	14460000	19477000	5831900	13617000	0	7644700	0	0	0	0	0	0	0	0	0	0	0	0	0	0	0	0	0	0	0
Praf2	Q9JIG8	Q9JIG8	PRA1 family protein 2	sp|Q9JIG8|PRAF2_MOUSE PRA1 family protein 2 OS=Mus musculus OX=10090 GN=Praf2 PE=1 SV=1	19.478	178	178			0	0	0	0	0	1	0	0	0	0	0	0	0	0	1	0	0	0	0	0	0	0	0	1	0	0	0						By MS/MS				0	0	0	0	0	10.1	0	0	0	0	0	0	0	0	5929400	0	0	0	0	0	0	0	0	0	0	0	0	0	0	0	0	0	1	0	0	0
Prcp	Q7TMR0	Q7TMR0	Lysosomal Pro-X carboxypeptidase	sp|Q7TMR0|PCP_MOUSE Lysosomal Pro-X carboxypeptidase OS=Mus musculus OX=10090 GN=Prcp PE=1 SV=2	55.026	491	491	GO:0005764, GO:0045178	lysosome, basal part of cell	0	1	2	1	1	0	1	3	0	0	1	2	1	1	0	1	3	0	0	1	2	1	1	0	1	3	0		By matching	By matching	By matching	By matching		By matching	By MS/MS		0	4.5	2.9	4.5	1.8	0	1.4	7.7	0	0	1352200	14261000	3286200	8529900	0	7099100	15324000	0	0	0	0	0	0	0	0	39991000	0	0	0	0	0	0	0	0	1	0
Prdx1	P35700	P35700	Peroxiredoxin-1	sp|P35700|PRDX1_MOUSE Peroxiredoxin-1 OS=Mus musculus OX=10090 GN=Prdx1 PE=1 SV=1	22.176	199	199	GO:0005739, GO:0043209	mitochondrion, myelin sheath	2	1	1	1	1	2	2	1	0	1	1	1	1	1	1	1	1	0	1	1	1	1	1	1	1	1	0	By matching	By matching	By MS/MS	By matching	By matching	By MS/MS	By MS/MS	By MS/MS		9	5	5	5	5	9	9	5	0	18346000	5808400	14311000	19657000	5625100	14309000	14553000	7337200	0	0	0	0	0	0	0	0	0	0	0	0	1	0	0	1	1	1	0
Prdx4	O08807	O08807	Peroxiredoxin-4	sp|O08807|PRDX4_MOUSE Peroxiredoxin-4 OS=Mus musculus OX=10090 GN=Prdx4 PE=1 SV=1	31.052	274	274	GO:0005737, GO:0005739, GO:0005829, GO:0005783	cytoplasm, mitochondrion, cytosol, endoplasmic reticulum	2	0	1	1	0	1	2	0	0	2	0	1	1	0	1	2	0	0	1	0	1	1	0	0	1	0	0	By MS/MS		By MS/MS	By matching		By matching	By matching			8	0	4	5.1	0	2.9	6.9	0	0	12631000	0	0	19478000	0	8755500	25110000	0	0	0	0	0	0	0	0	56897000	0	0	1	0	1	0	0	0	0	0	0
Preb	Q9WUQ2	Q9WUQ2	Prolactin regulatory element-binding protein	sp|Q9WUQ2|PREB_MOUSE Prolactin regulatory element-binding protein OS=Mus musculus OX=10090 GN=Preb PE=1 SV=1	45.437	417	417			0	2	2	0	0	2	1	3	0	0	2	2	0	0	2	1	3	0	0	2	2	0	0	2	1	3	0		By MS/MS	By matching			By MS/MS	By MS/MS	By MS/MS		0	9.6	10.3	0	0	8.4	5.8	11.8	0	0	13261000	13659000	0	0	18799000	0	15780000	0	0	38094000	21641000	0	0	25872000	0	39553000	0	0	0	0	0	0	0	1	3	0
Prex1	Q69ZK0	Q69ZK0	Phosphatidylinositol 3,4,5-trisphosphate-dependent Rac exchanger 1 protein	sp|Q69ZK0|PREX1_MOUSE Phosphatidylinositol 3,4,5-trisphosphate-dependent Rac exchanger 1 protein OS=Mus musculus OX=10090 GN=Prex1 PE=1 SV=2	184.93	1650	1650			3	1	2	2	3	4	2	3	0	3	1	2	2	3	4	2	3	0	3	1	2	2	3	4	2	3	0	By MS/MS	By matching	By MS/MS	By MS/MS	By MS/MS	By matching	By MS/MS	By MS/MS		2.5	0.8	1.6	1.8	2.3	2.7	1.8	2.3	0	28892000	1538800	9250400	13174000	8267000	32076000	15881000	9496100	0	0	0	0	0	0	0	0	0	0	1	0	2	1	0	0	1	0	0
Prkaca;Prkacb	P05132;P68181	P05132;P68181	cAMP-dependent protein kinase catalytic subunit alpha;cAMP-dependent protein kinase catalytic subunit beta	sp|P05132|KAPCA_MOUSE cAMP-dependent protein kinase catalytic subunit alpha OS=Mus musculus OX=10090 GN=Prkaca PE=1 SV=3;sp|P68181|KAPCB_MOUSE cAMP-dependent protein kinase catalytic subunit beta OS=Mus musculus OX=10090 GN=Prkacb PE=1 SV=2	40.57	351	351;351	GO:0005634, GO:0005737, GO:0005886, GO:0005739, GO:0031594, GO:0036126, GO:0001669, GO:0043197, GO:0097546, GO:0005952	nucleus, cytoplasm, plasma membrane, mitochondrion, neuromuscular junction, sperm flagellum, acrosomal vesicle, dendritic spine, ciliary base, cAMP-dependent protein kinase complex	1	2	1	0	0	1	1	1	0	1	2	1	0	0	1	1	1	0	1	2	1	0	0	1	1	1	0	By MS/MS	By MS/MS	By MS/MS			By MS/MS	By MS/MS	By MS/MS		2.6	6	2.6	0	0	2.6	2.6	2.6	0	8171300	3329100	6947400	0	0	10590000	16768000	2357200	0	0	0	0	0	0	0	0	2626200	0	1	1	0	0	0	0	0	0	0
Prkar2a	P12367	P12367	cAMP-dependent protein kinase type II-alpha regulatory subunit	sp|P12367|KAP2_MOUSE cAMP-dependent protein kinase type II-alpha regulatory subunit OS=Mus musculus OX=10090 GN=Prkar2a PE=1 SV=2	45.389	401	401	GO:0045202, GO:0098978	synapse, glutamatergic synapse	0	0	0	0	0	0	1	0	0	0	0	0	0	0	0	1	0	0	0	0	0	0	0	0	1	0	0							By MS/MS			0	0	0	0	0	0	3.2	0	0	0	0	0	0	0	0	22516000	0	0	0	0	0	0	0	0	0	0	0	0	0	0	0	0	0	2	0	0
Prkcb;Prkca	P68404;P20444	P68404;P20444	Protein kinase C beta type;Protein kinase C alpha type	sp|P68404|KPCB_MOUSE Protein kinase C beta type OS=Mus musculus OX=10090 GN=Prkcb PE=1 SV=4;sp|P20444|KPCA_MOUSE Protein kinase C alpha type OS=Mus musculus OX=10090 GN=Prkca PE=1 SV=3	76.75	671	671;672	GO:0005634, GO:0005737, GO:0008091, GO:0044305, GO:0099523	nucleus, cytoplasm, spectrin, calyx of Held, presynaptic cytosol	0	0	0	1	0	1	0	0	0	0	0	0	1	0	1	0	0	0	0	0	0	1	0	1	0	0	0				By matching		By matching				0	0	0	1.9	0	1.9	0	0	0	0	0	0	11003000	0	8524000	0	0	0	0	0	0	0	0	4824200	0	0	0	0	0	0	0	0	0	0	0	0
Prkcd	P28867;Q02111	P28867	Protein kinase C delta type;Protein kinase C delta type regulatory subunit;Protein kinase C delta type catalytic subunit	sp|P28867|KPCD_MOUSE Protein kinase C delta type OS=Mus musculus OX=10090 GN=Prkcd PE=1 SV=3	77.546	674	674;707	GO:0005634, GO:0005737, GO:0016020, GO:0005911, GO:0016363	nucleus, cytoplasm, membrane, cell-cell junction, nuclear matrix	15	14	11	16	14	11	14	10	0	15	14	11	16	14	11	14	10	0	15	14	11	16	14	11	14	10	0	By MS/MS	By MS/MS	By MS/MS	By MS/MS	By MS/MS	By MS/MS	By MS/MS	By MS/MS		32.6	28.5	23	32	26.7	20.2	29.5	21.2	0	331880000	112410000	194630000	306530000	98901000	191830000	323850000	72765000	0	166550000	91910000	138590000	155950000	97364000	113790000	147470000	95929000	0	10	3	9	11	5	6	10	2	0
Prkch	P23298	P23298	Protein kinase C eta type	sp|P23298|KPCL_MOUSE Protein kinase C eta type OS=Mus musculus OX=10090 GN=Prkch PE=1 SV=2	77.918	683	683	GO:0005886, GO:0005911, GO:0005829	plasma membrane, cell-cell junction, cytosol	1	0	1	0	0	0	1	0	0	1	0	1	0	0	0	1	0	0	1	0	1	0	0	0	1	0	0	By matching		By matching				By MS/MS			2	0	2	0	0	0	2	0	0	16929000	0	17061000	0	0	0	24395000	0	0	0	0	0	0	0	0	12247000	0	0	0	0	0	0	0	0	0	0	0
Prkd3	Q8K1Y2	Q8K1Y2	Serine/threonine-protein kinase D3	sp|Q8K1Y2|KPCD3_MOUSE Serine/threonine-protein kinase D3 OS=Mus musculus OX=10090 GN=Prkd3 PE=1 SV=1	100.08	889	889			0	0	0	1	0	1	1	0	0	0	0	0	1	0	1	1	0	0	0	0	0	1	0	1	1	0	0				By matching		By matching	By matching			0	0	0	1.9	0	1.9	1.9	0	0	0	0	0	6065100	0	2652600	2501400	0	0	0	0	0	0	0	0	0	0	0	0	0	0	0	0	0	0	0	0
Procr	Q64695	Q64695	Endothelial protein C receptor	sp|Q64695|EPCR_MOUSE Endothelial protein C receptor OS=Mus musculus OX=10090 GN=Procr PE=1 SV=3	27.189	242	242	GO:0005813	centrosome	3	4	2	4	3	2	2	3	0	3	4	2	4	3	2	2	3	0	3	4	2	4	3	2	2	3	0	By MS/MS	By MS/MS	By MS/MS	By MS/MS	By MS/MS	By MS/MS	By MS/MS	By MS/MS		22.7	23.6	17.4	23.6	23.6	12.4	12.4	18.2	0	20686000	28199000	14474000	36476000	24070000	18767000	25750000	21080000	0	15756000	22968000	13745000	17719000	23819000	15506000	18221000	27450000	0	2	4	1	3	2	1	1	3	0
Prpf19	Q99KP6	Q99KP6	Pre-mRNA-processing factor 19	sp|Q99KP6|PRP19_MOUSE Pre-mRNA-processing factor 19 OS=Mus musculus OX=10090 GN=Prpf19 PE=1 SV=1	55.238	504	504	GO:0005634	nucleus	9	6	11	8	9	9	9	8	0	9	6	11	8	9	9	9	8	0	9	6	11	8	9	9	9	8	0	By MS/MS	By MS/MS	By MS/MS	By MS/MS	By MS/MS	By MS/MS	By MS/MS	By MS/MS		29.6	21.8	43.8	31.3	33.5	36.1	31.7	30	0	280510000	108450000	186030000	277750000	105690000	232400000	255940000	113350000	0	173340000	218800000	175540000	187090000	188310000	182120000	171930000	207730000	0	4	3	5	6	4	6	5	5	0
Prpf31	Q8CCF0	Q8CCF0	U4/U6 small nuclear ribonucleoprotein Prp31	sp|Q8CCF0|PRP31_MOUSE U4/U6 small nuclear ribonucleoprotein Prp31 OS=Mus musculus OX=10090 GN=Prpf31 PE=1 SV=3	55.429	499	499			1	0	0	1	1	1	0	0	0	1	0	0	1	1	1	0	0	0	1	0	0	1	1	1	0	0	0	By matching			By matching	By matching	By matching				4.2	0	0	4.2	6.2	4.2	0	0	0	10688000	0	0	9861700	3472900	6052400	0	0	0	0	0	0	0	0	0	0	0	0	0	0	0	0	0	0	0	0	0
Prpf38a	Q4FK66	Q4FK66	Pre-mRNA-splicing factor 38A	sp|Q4FK66|PR38A_MOUSE Pre-mRNA-splicing factor 38A OS=Mus musculus OX=10090 GN=Prpf38a PE=1 SV=1	37.436	312	312			0	2	1	1	0	1	1	1	0	0	2	1	1	0	1	1	1	0	0	2	1	1	0	1	1	1	0		By MS/MS	By matching	By MS/MS		By matching	By MS/MS	By matching		0	6.4	3.8	3.8	0	3.2	3.8	3.8	0	0	5384900	10231000	13573000	0	7787600	19652000	5227700	0	0	0	0	0	0	0	0	0	0	0	1	0	1	0	0	0	0	0
Prpf4	Q9DAW6	Q9DAW6	U4/U6 small nuclear ribonucleoprotein Prp4	sp|Q9DAW6|PRP4_MOUSE U4/U6 small nuclear ribonucleoprotein Prp4 OS=Mus musculus OX=10090 GN=Prpf4 PE=1 SV=1	58.369	521	521			3	1	1	2	0	1	0	0	0	3	1	1	2	0	1	0	0	0	3	1	1	2	0	1	0	0	0	By MS/MS	By matching	By MS/MS	By matching		By matching				8.8	2.1	3.1	5.2	0	2.7	0	0	0	25868000	1220700	7513300	16015000	0	10607000	0	0	0	9887100	0	0	10563000	0	0	0	0	0	1	0	1	0	0	0	0	0	0
Prpf40a	Q9R1C7	Q9R1C7	Pre-mRNA-processing factor 40 homolog A	sp|Q9R1C7|PR40A_MOUSE Pre-mRNA-processing factor 40 homolog A OS=Mus musculus OX=10090 GN=Prpf40a PE=1 SV=1	108.48	953	953	GO:0005634, GO:0016363	nucleus, nuclear matrix	4	4	1	3	2	1	4	3	0	4	4	1	3	2	1	4	3	0	4	4	1	3	2	1	4	3	0	By MS/MS	By MS/MS	By MS/MS	By MS/MS	By MS/MS	By MS/MS	By MS/MS	By MS/MS		5.1	5.6	1.6	4.1	3.4	1.6	5.5	4.8	0	39195000	14220000	2741800	34514000	6595000	2818500	55208000	10037000	0	19643000	20921000	0	22896000	17676000	0	23126000	21894000	0	1	3	1	3	1	1	4	2	0
Prpf4b	Q61136	Q61136	Serine/threonine-protein kinase PRP4 homolog	sp|Q61136|PRP4B_MOUSE Serine/threonine-protein kinase PRP4 homolog OS=Mus musculus OX=10090 GN=Prpf4b PE=1 SV=3	116.97	1007	1007	GO:0005694	chromosome	2	1	0	1	0	0	0	0	0	2	1	0	1	0	0	0	0	0	2	1	0	1	0	0	0	0	0	By matching	By matching		By matching						2.5	1	0	1	0	0	0	0	0	11046000	1936000	0	4560900	0	0	0	0	0	0	0	0	0	0	0	0	0	0	0	0	0	0	0	0	0	0	0
Prpf6	Q91YR7	Q91YR7	Pre-mRNA-processing factor 6	sp|Q91YR7|PRP6_MOUSE Pre-mRNA-processing factor 6 OS=Mus musculus OX=10090 GN=Prpf6 PE=1 SV=1	106.72	941	941			3	3	3	4	2	5	5	3	0	3	3	3	4	2	5	5	3	0	3	3	3	4	2	5	5	3	0	By MS/MS	By MS/MS	By MS/MS	By MS/MS	By MS/MS	By MS/MS	By MS/MS	By matching		4.6	4	4	5.7	2.9	6.8	7	4.3	0	36389000	7221000	27515000	71725000	7884700	51002000	57656000	11861000	0	52448000	0	43896000	36419000	0	18568000	36331000	19343000	0	1	1	2	3	1	2	2	0	0
Prpf8	Q99PV0	Q99PV0	Pre-mRNA-processing-splicing factor 8	sp|Q99PV0|PRP8_MOUSE Pre-mRNA-processing-splicing factor 8 OS=Mus musculus OX=10090 GN=Prpf8 PE=1 SV=2	273.61	2335	2335			54	51	55	50	48	62	54	43	0	54	51	55	50	48	62	54	43	0	54	51	55	50	48	62	54	43	0	By MS/MS	By MS/MS	By MS/MS	By MS/MS	By MS/MS	By MS/MS	By MS/MS	By MS/MS		32	29.7	33.6	30.5	29.5	37.3	31.2	26.6	0	1191600000	427310000	1147700000	1215100000	414710000	1304900000	1164900000	388760000	0	610390000	543230000	630770000	547420000	583940000	612600000	580010000	566780000	0	38	35	40	30	33	42	34	31	0
Prps1	Q9D7G0	Q9D7G0	Ribose-phosphate pyrophosphokinase 1	sp|Q9D7G0|PRPS1_MOUSE Ribose-phosphate pyrophosphokinase 1 OS=Mus musculus OX=10090 GN=Prps1 PE=1 SV=4	34.834	318	318			1	0	0	0	0	0	0	1	0	1	0	0	0	0	0	0	1	0	0	0	0	0	0	0	0	0	0	By matching							By matching		4.7	0	0	0	0	0	0	2.5	0	2553600	0	0	0	0	0	0	3495100	0	0	0	0	0	0	0	0	0	0	0	0	0	0	0	0	0	0	0
Prrc2a	Q7TSC1	Q7TSC1	Protein PRRC2A	sp|Q7TSC1|PRC2A_MOUSE Protein PRRC2A OS=Mus musculus OX=10090 GN=Prrc2a PE=1 SV=1	229.2	2158	2158			0	0	0	1	0	0	0	0	0	0	0	0	1	0	0	0	0	0	0	0	0	1	0	0	0	0	0				By MS/MS						0	0	0	1	0	0	0	0	0	0	0	0	24963000	0	0	0	0	0	0	0	0	0	0	0	0	0	0	0	0	0	1	0	0	0	0	0
Prrc2c	Q3TLH4	Q3TLH4	Protein PRRC2C	sp|Q3TLH4|PRC2C_MOUSE Protein PRRC2C OS=Mus musculus OX=10090 GN=Prrc2c PE=1 SV=3	310.89	2846	2846			0	0	0	1	0	0	0	0	0	0	0	0	1	0	0	0	0	0	0	0	0	1	0	0	0	0	0				By matching						0	0	0	0.4	0	0	0	0	0	0	0	0	1320300	0	0	0	0	0	0	0	0	0	0	0	0	0	0	0	0	0	0	0	0	0	0	0
Prss30	Q9QYZ9	Q9QYZ9	Serine protease 30	sp|Q9QYZ9|PRS30_MOUSE Serine protease 30 OS=Mus musculus OX=10090 GN=Prss30 PE=2 SV=2	33.707	310	310			1	3	2	1	3	2	0	3	0	1	3	2	1	3	2	0	3	0	1	3	2	1	3	2	0	3	0	By MS/MS	By MS/MS	By matching	By MS/MS	By MS/MS	By matching		By MS/MS		6.1	18.1	12.9	6.1	18.1	11.3	0	18.1	0	13359000	35543000	20890000	9647000	27462000	18967000	0	34165000	0	0	28297000	17591000	0	30811000	13320000	0	27320000	0	0	1	0	1	3	0	0	1	0
Psap	Q61207	Q61207	Prosaposin	sp|Q61207|SAP_MOUSE Prosaposin OS=Mus musculus OX=10090 GN=Psap PE=1 SV=2	61.422	557	557	GO:0005615, GO:0005737, GO:0005739, GO:0005764, GO:0005576, GO:0016235	extracellular space, cytoplasm, mitochondrion, lysosome, extracellular region, aggresome	5	5	4	3	3	5	7	4	0	5	5	4	3	3	5	7	4	0	5	5	4	3	3	5	7	4	0	By MS/MS	By MS/MS	By MS/MS	By MS/MS	By MS/MS	By MS/MS	By MS/MS	By MS/MS		11.3	11.8	8.8	6.8	6.8	14.9	19	8.6	0	153620000	73621000	156910000	138470000	61292000	167280000	165320000	89389000	0	110950000	113370000	171410000	95559000	98894000	189330000	150710000	139620000	0	2	4	4	3	3	5	3	3	0
Psen1	P49769;Q61144	P49769	Presenilin-1;Presenilin-1 NTF subunit;Presenilin-1 CTF subunit;Presenilin-1 CTF12	sp|P49769|PSN1_MOUSE Presenilin-1 OS=Mus musculus OX=10090 GN=Psen1 PE=1 SV=1	52.639	467	467;448	GO:0005634, GO:0005737, GO:0030426, GO:0005886, GO:0016020, GO:0030425, GO:0031410, GO:0030424, GO:0043025, GO:0005794, GO:0005783, GO:0005938, GO:0043198, GO:0035253, GO:0043227	nucleus, cytoplasm, growth cone, plasma membrane, membrane, dendrite, cytoplasmic vesicle, axon, neuronal cell body, Golgi apparatus, endoplasmic reticulum, cell cortex, dendritic shaft, ciliary rootlet, membrane-bounded organelle	3	6	3	2	5	4	4	5	0	3	6	3	2	5	4	4	5	0	3	6	3	2	5	4	4	5	0	By MS/MS	By MS/MS	By MS/MS	By matching	By MS/MS	By MS/MS	By MS/MS	By MS/MS		9.6	16.9	6.2	5.1	12.8	13.3	12.6	12.8	0	67333000	76428000	42638000	43906000	57706000	62890000	42408000	59799000	0	43815000	63858000	0	0	70944000	37400000	0	64086000	0	1	4	1	0	4	1	2	2	0
Psip1	Q99JF8	Q99JF8	PC4 and SFRS1-interacting protein	sp|Q99JF8|PSIP1_MOUSE PC4 and SFRS1-interacting protein OS=Mus musculus OX=10090 GN=Psip1 PE=1 SV=1	59.696	528	528			0	0	1	1	0	1	1	0	0	0	0	1	1	0	1	1	0	0	0	0	1	1	0	1	1	0	0			By matching	By MS/MS		By matching	By MS/MS			0	0	2.1	2.1	0	2.1	2.1	0	0	0	0	6495300	7843700	0	5990800	7100500	0	0	0	0	0	0	0	0	0	0	0	0	0	0	1	0	0	1	0	0
Psma4	Q9R1P0	Q9R1P0	Proteasome subunit alpha type-4	sp|Q9R1P0|PSA4_MOUSE Proteasome subunit alpha type-4 OS=Mus musculus OX=10090 GN=Psma4 PE=1 SV=1	29.47	261	261	GO:0000932, GO:0005839	P-body, proteasome core complex	1	1	1	1	0	1	1	0	0	1	1	1	1	0	1	1	0	0	1	1	1	1	0	1	1	0	0	By matching	By matching	By matching	By matching		By matching	By matching			3.4	3.4	3.4	3.4	0	3.4	3.4	0	0	0	0	0	0	0	0	0	0	0	0	0	0	0	0	0	0	0	0	0	0	0	0	0	0	0	0	0
Psma7	Q9Z2U0;Q9CWH6	Q9Z2U0	Proteasome subunit alpha type-7	sp|Q9Z2U0|PSA7_MOUSE Proteasome subunit alpha type-7 OS=Mus musculus OX=10090 GN=Psma7 PE=1 SV=1	27.855	248	248;250	GO:0098794, GO:0005839	postsynapse, proteasome core complex	0	0	1	0	0	0	0	0	0	0	0	1	0	0	0	0	0	0	0	0	1	0	0	0	0	0	0			By matching							0	0	4.4	0	0	0	0	0	0	0	0	2164000	0	0	0	0	0	0	0	0	0	0	0	0	0	0	0	0	0	0	0	0	0	0	0	0
Psmb4	P99026	P99026	Proteasome subunit beta type-4	sp|P99026|PSB4_MOUSE Proteasome subunit beta type-4 OS=Mus musculus OX=10090 GN=Psmb4 PE=1 SV=1	29.116	264	264	GO:0005839	proteasome core complex	0	0	0	1	0	0	0	1	0	0	0	0	1	0	0	0	1	0	0	0	0	1	0	0	0	1	0				By matching				By matching		0	0	0	9.1	0	0	0	3	0	0	0	0	5905900	0	0	0	1428300	0	0	0	0	0	0	0	0	0	0	0	0	0	0	0	0	0	0	0
Psmc1	P62192	P62192	26S protease regulatory subunit 4	sp|P62192|PRS4_MOUSE 26S proteasome regulatory subunit 4 OS=Mus musculus OX=10090 GN=Psmc1 PE=1 SV=1	49.184	440	440	GO:0022624, GO:0005838	proteasome accessory complex, proteasome regulatory particle	3	1	3	1	0	1	3	1	0	3	1	3	1	0	1	3	1	0	3	1	3	1	0	1	3	1	0	By MS/MS	By matching	By MS/MS	By MS/MS		By MS/MS	By MS/MS	By matching		12	3	10.5	4.8	0	2.7	10.5	3	0	21134000	2451600	19265000	12527000	0	0	30527000	2533300	0	15575000	0	15938000	0	0	0	23923000	0	0	2	0	2	0	0	1	2	0	0
Psmc2	P46471	P46471	26S protease regulatory subunit 7	sp|P46471|PRS7_MOUSE 26S proteasome regulatory subunit 7 OS=Mus musculus OX=10090 GN=Psmc2 PE=1 SV=5	48.647	433	433	GO:0000932, GO:0022624	P-body, proteasome accessory complex	2	0	2	1	1	2	1	1	0	2	0	2	1	1	2	1	1	0	2	0	2	1	1	2	1	1	0	By matching		By matching	By matching	By matching	By matching	By matching	By matching		5.8	0	5.8	3.5	2.8	5.8	3.5	2.8	0	34465000	0	26589000	15280000	6497300	7017600	10194000	10687000	0	0	0	0	0	0	0	0	0	0	0	0	0	0	0	0	0	0	0
Psmc3	O88685	O88685	26S protease regulatory subunit 6A	sp|O88685|PRS6A_MOUSE 26S proteasome regulatory subunit 6A OS=Mus musculus OX=10090 GN=Psmc3 PE=1 SV=2	49.548	442	442	GO:0000932, GO:0022624	P-body, proteasome accessory complex	3	0	1	2	0	1	1	0	0	3	0	1	2	0	1	1	0	0	3	0	1	2	0	1	1	0	0	By MS/MS		By matching	By MS/MS		By matching	By matching			11.5	0	2.5	6.8	0	2.3	3.6	0	0	10898000	0	1487700	17450000	0	5878200	4481100	0	0	9268900	0	0	8719700	0	0	0	0	0	1	0	0	1	0	0	0	0	0
Psmc4	P54775	P54775	26S protease regulatory subunit 6B	sp|P54775|PRS6B_MOUSE 26S proteasome regulatory subunit 6B OS=Mus musculus OX=10090 GN=Psmc4 PE=1 SV=2	47.408	418	418	GO:0022624	proteasome accessory complex	2	0	2	1	0	2	2	0	0	2	0	2	1	0	2	2	0	0	2	0	2	1	0	2	2	0	0	By MS/MS		By MS/MS	By MS/MS		By MS/MS	By MS/MS			7.2	0	8.9	4.5	0	6.9	8.9	0	0	7521800	0	9463900	9663200	0	3477300	11904000	0	0	3690900	0	4760400	0	0	0	5282800	0	0	1	0	1	1	0	1	1	0	0
Psmc5	P62196	P62196	26S protease regulatory subunit 8	sp|P62196|PRS8_MOUSE 26S proteasome regulatory subunit 8 OS=Mus musculus OX=10090 GN=Psmc5 PE=1 SV=1	45.626	406	406	GO:0022624, GO:0005838	proteasome accessory complex, proteasome regulatory particle	1	0	0	1	0	0	1	0	0	1	0	0	1	0	0	1	0	0	1	0	0	1	0	0	1	0	0	By MS/MS			By matching			By MS/MS			3.2	0	0	3.9	0	0	3.2	0	0	7721700	0	0	5338600	0	0	5458200	0	0	0	0	0	0	0	0	0	0	0	0	0	0	0	0	0	1	0	0
Psmc6	P62334	P62334	26S protease regulatory subunit 10B	sp|P62334|PRS10_MOUSE 26S proteasome regulatory subunit 10B OS=Mus musculus OX=10090 GN=Psmc6 PE=1 SV=1	44.172	389	389	GO:0022624	proteasome accessory complex	0	1	3	1	0	1	2	1	0	0	1	3	1	0	1	2	1	0	0	1	3	1	0	1	2	1	0		By matching	By matching	By matching		By matching	By MS/MS	By matching		0	4.4	12.9	4.4	0	4.4	9	4.4	0	0	1727400	26254000	9862400	0	5482100	13922000	3000100	0	0	0	16188000	0	0	0	9300300	0	0	0	0	0	0	0	0	1	0	0
Psmd1	Q3TXS7	Q3TXS7	26S proteasome non-ATPase regulatory subunit 1	sp|Q3TXS7|PSMD1_MOUSE 26S proteasome non-ATPase regulatory subunit 1 OS=Mus musculus OX=10090 GN=Psmd1 PE=1 SV=1	105.73	953	953	GO:0022624, GO:0000502	proteasome accessory complex, proteasome complex	1	0	0	1	0	0	0	0	0	1	0	0	1	0	0	0	0	0	1	0	0	1	0	0	0	0	0	By matching			By matching						2	0	0	2.2	0	0	0	0	0	15416000	0	0	17131000	0	0	0	0	0	0	0	0	0	0	0	0	0	0	0	0	0	0	0	0	0	0	0
Psmd12	Q9D8W5	Q9D8W5	26S proteasome non-ATPase regulatory subunit 12	sp|Q9D8W5|PSD12_MOUSE 26S proteasome non-ATPase regulatory subunit 12 OS=Mus musculus OX=10090 GN=Psmd12 PE=1 SV=4	52.895	456	456	GO:0022624, GO:0005838	proteasome accessory complex, proteasome regulatory particle	0	0	1	1	0	0	0	0	0	0	0	1	1	0	0	0	0	0	0	0	1	1	0	0	0	0	0			By matching	By matching						0	0	2.6	3.1	0	0	0	0	0	0	0	9261400	2880400	0	0	0	0	0	0	0	0	0	0	0	0	0	0	0	0	0	0	0	0	0	0	0
Psmd13	Q9WVJ2	Q9WVJ2	26S proteasome non-ATPase regulatory subunit 13	sp|Q9WVJ2|PSD13_MOUSE 26S proteasome non-ATPase regulatory subunit 13 OS=Mus musculus OX=10090 GN=Psmd13 PE=1 SV=1	42.809	376	376	GO:0022624, GO:0005838	proteasome accessory complex, proteasome regulatory particle	0	0	1	0	0	2	0	0	0	0	0	1	0	0	2	0	0	0	0	0	1	0	0	2	0	0	0			By matching			By matching				0	0	3.7	0	0	7.7	0	0	0	0	0	4443600	0	0	4055300	0	0	0	0	0	0	0	0	0	0	0	0	0	0	0	0	0	0	0	0	0
Psmd14	O35593	O35593	26S proteasome non-ATPase regulatory subunit 14	sp|O35593|PSDE_MOUSE 26S proteasome non-ATPase regulatory subunit 14 OS=Mus musculus OX=10090 GN=Psmd14 PE=1 SV=2	34.577	310	310	GO:0022624, GO:0000502	proteasome accessory complex, proteasome complex	0	0	1	0	0	1	1	0	0	0	0	1	0	0	1	1	0	0	0	0	1	0	0	1	1	0	0			By matching			By matching	By matching			0	0	11	0	0	11	11	0	0	0	0	8219000	0	0	6812300	9082500	0	0	0	0	0	0	0	0	0	0	0	0	0	0	0	0	0	0	0	0
Psmd2	Q8VDM4	Q8VDM4	26S proteasome non-ATPase regulatory subunit 2	sp|Q8VDM4|PSMD2_MOUSE 26S proteasome non-ATPase regulatory subunit 2 OS=Mus musculus OX=10090 GN=Psmd2 PE=1 SV=1	100.2	908	908	GO:0022624, GO:0000502, GO:0005838	proteasome accessory complex, proteasome complex, proteasome regulatory particle	2	0	0	0	1	0	2	0	0	2	0	0	0	1	0	2	0	0	2	0	0	0	1	0	2	0	0	By MS/MS				By matching		By matching			4.7	0	0	0	2.3	0	4.7	0	0	4182900	0	0	0	1734400	0	18355000	0	0	0	0	0	0	0	0	0	0	0	1	0	0	0	0	0	0	0	0
Psmd3	P14685	P14685	26S proteasome non-ATPase regulatory subunit 3	sp|P14685|PSMD3_MOUSE 26S proteasome non-ATPase regulatory subunit 3 OS=Mus musculus OX=10090 GN=Psmd3 PE=1 SV=3	60.718	530	530	GO:0022624, GO:0005838	proteasome accessory complex, proteasome regulatory particle	1	2	2	2	2	1	1	2	0	1	2	2	2	2	1	1	2	0	1	2	2	2	2	1	1	2	0	By MS/MS	By matching	By MS/MS	By MS/MS	By matching	By matching	By MS/MS	By matching		4.2	5.7	5.7	5.7	5.7	1.5	4.2	5.7	0	17221000	21767000	38886000	42848000	17589000	40456000	19370000	18864000	0	0	54367000	52531000	52838000	51004000	0	0	53738000	0	1	0	2	0	0	0	1	0	0
Psmd6	Q99JI4	Q99JI4	26S proteasome non-ATPase regulatory subunit 6	sp|Q99JI4|PSMD6_MOUSE 26S proteasome non-ATPase regulatory subunit 6 OS=Mus musculus OX=10090 GN=Psmd6 PE=1 SV=1	45.536	389	389	GO:0022624	proteasome accessory complex	3	0	0	1	0	1	1	0	0	3	0	0	1	0	1	1	0	0	3	0	0	1	0	1	1	0	0	By matching			By matching		By matching	By matching			8.7	0	0	3.3	0	3.3	3.3	0	0	40393000	0	0	9102200	0	7040000	8482600	0	0	30726000	0	0	0	0	0	0	0	0	0	0	0	0	0	0	0	0	0
Psme1	P97371	P97371	Proteasome activator complex subunit 1	sp|P97371|PSME1_MOUSE Proteasome activator complex subunit 1 OS=Mus musculus OX=10090 GN=Psme1 PE=1 SV=2	28.673	249	249			0	1	3	0	0	3	0	0	0	0	1	3	0	0	3	0	0	0	0	1	3	0	0	3	0	0	0		By matching	By MS/MS			By MS/MS				0	4.8	14.9	0	0	14.9	0	0	0	0	1616300	28340000	0	0	21687000	0	0	0	0	0	18857000	0	0	13540000	0	0	0	0	0	1	0	0	2	0	0	0
Psme2	P97372	P97372	Proteasome activator complex subunit 2	sp|P97372|PSME2_MOUSE Proteasome activator complex subunit 2 OS=Mus musculus OX=10090 GN=Psme2 PE=1 SV=4	27.057	239	239			0	0	4	1	2	3	2	0	0	0	0	4	1	2	3	2	0	0	0	0	4	1	2	3	2	0	0			By MS/MS	By MS/MS	By MS/MS	By MS/MS	By MS/MS			0	0	31.8	6.7	16.3	22.6	16.3	0	0	0	0	46751000	0	8051300	25137000	6584700	0	0	0	0	26271000	0	17185000	22233000	0	0	0	0	0	2	1	1	2	1	0	0
Pstpip1	P97814	P97814	Proline-serine-threonine phosphatase-interacting protein 1	sp|P97814|PPIP1_MOUSE Proline-serine-threonine phosphatase-interacting protein 1 OS=Mus musculus OX=10090 GN=Pstpip1 PE=1 SV=1	47.59	415	415	GO:0001725, GO:0005826, GO:0032154	stress fiber, actomyosin contractile ring, cleavage furrow	0	0	1	0	0	0	0	0	0	0	0	1	0	0	0	0	0	0	0	0	1	0	0	0	0	0	0			By MS/MS							0	0	3.1	0	0	0	0	0	0	0	0	8091700	0	0	0	0	0	0	0	0	4694300	0	0	0	0	0	0	0	0	0	0	0	0	0	0	0
Ptbp1	P17225	P17225	Polypyrimidine tract-binding protein 1	sp|P17225|PTBP1_MOUSE Polypyrimidine tract-binding protein 1 OS=Mus musculus OX=10090 GN=Ptbp1 PE=1 SV=2	56.477	527	527	GO:0005634	nucleus	13	11	10	13	11	11	11	9	0	13	11	10	13	11	11	11	9	0	12	9	9	11	10	9	10	8	0	By MS/MS	By MS/MS	By MS/MS	By MS/MS	By MS/MS	By MS/MS	By MS/MS	By MS/MS		52.4	40.2	40.6	49.7	44	41.9	42.9	38.1	0	428350000	113490000	314050000	399920000	106870000	327850000	315390000	105880000	0	204770000		188940000	185080000	147160000	180180000	184880000	131600000	0	11	8	11	14	11	11	7	8	0
Ptbp3	Q8BHD7	Q8BHD7	Polypyrimidine tract-binding protein 3	sp|Q8BHD7|PTBP3_MOUSE Polypyrimidine tract-binding protein 3 OS=Mus musculus OX=10090 GN=Ptbp3 PE=1 SV=1	56.7	523	523			3	2	3	5	2	4	4	1	0	2	0	2	3	1	2	3	0	0	2	0	2	3	1	2	3	0	0	By MS/MS	By matching	By MS/MS	By MS/MS	By MS/MS	By MS/MS	By MS/MS	By matching		12.4	2.9	11.3	17.2	8.6	14.5	17	1.5	0	25596000	0	18241000	45767000	3484100	36002000	53633000	0	0	38066000	0	20696000	48862000	0	31712000	35747000	0	0	1	0	1	2	1	1	4	0	0
Ptdss1	Q99LH2	Q99LH2	Phosphatidylserine synthase 1	sp|Q99LH2|PTSS1_MOUSE Phosphatidylserine synthase 1 OS=Mus musculus OX=10090 GN=Ptdss1 PE=1 SV=1	55.603	473	473	GO:0005789	endoplasmic reticulum membrane	0	1	0	0	1	0	0	1	0	0	1	0	0	1	0	0	1	0	0	1	0	0	1	0	0	1	0		By matching			By MS/MS			By matching		0	3	0	0	3	0	0	3	0	0	6868000	0	0	3276200	0	0	4775500	0	0	0	0	0	0	0	0	0	0	0	0	0	0	1	0	0	0	0
Ptges2	Q8BWM0	Q8BWM0	Prostaglandin E synthase 2;Prostaglandin E synthase 2 truncated form	sp|Q8BWM0|PGES2_MOUSE Prostaglandin E synthase 2 OS=Mus musculus OX=10090 GN=Ptges2 PE=1 SV=3	43.323	384	384	GO:0005634, GO:0005739, GO:0005829	nucleus, mitochondrion, cytosol	0	0	1	1	1	1	1	0	0	0	0	1	1	1	1	1	0	0	0	0	1	1	1	1	1	0	0			By matching	By matching	By matching	By matching	By matching			0	0	4.9	4.9	4.9	4.9	4.9	0	0	0	0	4559400	5642500	1187700	5127300	6660100	0	0	0	0	0	0	0	0	0	0	0	0	0	0	0	0	0	0	0	0
Ptpn1	P35821	P35821	Tyrosine-protein phosphatase non-receptor type 1	sp|P35821|PTN1_MOUSE Tyrosine-protein phosphatase non-receptor type 1 OS=Mus musculus OX=10090 GN=Ptpn1 PE=1 SV=2	49.593	432	432	GO:0005737, GO:0005769, GO:0097443	cytoplasm, early endosome, sorting endosome	0	0	1	1	0	2	0	0	0	0	0	1	1	0	2	0	0	0	0	0	1	1	0	2	0	0	0			By matching	By MS/MS		By matching				0	0	2.5	4.4	0	7.6	0	0	0	0	0	5281500	9388600	0	19190000	0	0	0	0	0	0	0	0	28535000	0	0	0	0	0	0	0	0	0	0	0	0
Ptpn6	P29351	P29351	Tyrosine-protein phosphatase non-receptor type 6	sp|P29351|PTN6_MOUSE Tyrosine-protein phosphatase non-receptor type 6 OS=Mus musculus OX=10090 GN=Ptpn6 PE=1 SV=2	67.558	595	595	GO:0005911, GO:0042105	cell-cell junction, alpha-beta T cell receptor complex	10	6	9	10	7	9	11	7	0	10	6	9	10	7	9	11	7	0	10	6	9	10	7	9	11	7	0	By MS/MS	By MS/MS	By MS/MS	By MS/MS	By MS/MS	By MS/MS	By MS/MS	By MS/MS		25.2	14.1	20.3	23.4	14.5	20.2	27.7	18.7	0	138840000	22210000	80009000	155370000	23945000	87465000	169160000	28054000	0	53082000	27813000	35724000	53747000	24187000	34971000	46618000	28935000	0	7	4	3	7	2	4	6	2	0
Ptpra	P18052	P18052	Receptor-type tyrosine-protein phosphatase alpha	sp|P18052|PTPRA_MOUSE Receptor-type tyrosine-protein phosphatase alpha OS=Mus musculus OX=10090 GN=Ptpra PE=1 SV=3	93.696	829	829	GO:0098685, GO:0099699	Schaffer collateral - CA1 synapse, integral component of synaptic membrane	2	4	2	3	3	2	3	5	0	2	4	2	3	3	2	3	5	0	2	4	2	3	3	2	3	5	0	By MS/MS	By MS/MS	By MS/MS	By MS/MS	By MS/MS	By MS/MS	By MS/MS	By MS/MS		3.5	7.1	4.5	5.8	5.8	4.5	5.1	8.7	0	22635000	28083000	18068000	25762000	20018000	16068000	26854000	32818000	0	16008000	21793000	21306000	16349000	20728000	18290000	17440000	18906000	0	2	2	2	3	2	2	3	3	0
Ptprc	P06800	P06800	Receptor-type tyrosine-protein phosphatase C	sp|P06800|PTPRC_MOUSE Receptor-type tyrosine-protein phosphatase C OS=Mus musculus OX=10090 GN=Ptprc PE=1 SV=4	144.84	1293	1293	GO:0009897, GO:0071944, GO:0005925, GO:0005886, GO:0009986, GO:0045121, GO:0098857	external side of plasma membrane, cell periphery, focal adhesion, plasma membrane, cell surface, membrane raft, membrane microdomain	44	46	41	43	46	43	43	47	0	44	46	41	43	46	43	43	47	0	44	46	41	43	46	43	43	47	0	By MS/MS	By MS/MS	By MS/MS	By MS/MS	By MS/MS	By MS/MS	By MS/MS	By MS/MS		39.4	39.4	39.6	38.9	39.3	41.8	37.5	40.8	0		5992500000	8609600000		6170800000	9275600000	10999000000	6119300000	0		6397600000			6961300000		5612800000	6451400000	0	53	60	47	43	60	54	53	56	0
Ptprcap	Q64697	Q64697	Protein tyrosine phosphatase receptor type C-associated protein	sp|Q64697|PTCA_MOUSE Protein tyrosine phosphatase receptor type C-associated protein OS=Mus musculus OX=10090 GN=Ptprcap PE=1 SV=1	20.37	197	197			1	1	1	1	1	0	1	1	0	1	1	1	1	1	0	1	1	0	1	1	1	1	1	0	1	1	0	By matching	By matching	By matching	By matching	By matching		By matching	By matching		4.6	4.6	4.6	4.6	4.6	0	4.6	4.6	0	17139000	9856400	20067000	18603000	8727900	0	16070000	12328000	0	0	0	0	0	0	0	0	13734000	0	0	0	0	0	0	0	0	0	0
Ptpre	P49446	P49446	Receptor-type tyrosine-protein phosphatase epsilon	sp|P49446|PTPRE_MOUSE Receptor-type tyrosine-protein phosphatase epsilon OS=Mus musculus OX=10090 GN=Ptpre PE=1 SV=3	80.687	699	699	GO:0005737, GO:0005886	cytoplasm, plasma membrane	0	1	2	1	1	3	2	1	0	0	1	2	1	1	3	2	1	0	0	1	2	1	1	3	2	1	0		By matching	By MS/MS	By MS/MS	By MS/MS	By MS/MS	By MS/MS	By matching		0	1.9	4.3	1.9	1.6	6.2	4.7	1.9	0	0	4825200	7134900	0	6219600	23905000	3795500	3057400	0	0	0	0	0	0	6030500	0	0	0	0	0	0	1	0	0	1	0	0
Ptprj	Q64455	Q64455	Receptor-type tyrosine-protein phosphatase eta	sp|Q64455|PTPRJ_MOUSE Receptor-type tyrosine-protein phosphatase eta OS=Mus musculus OX=10090 GN=Ptprj PE=1 SV=2	136.77	1238	1238	GO:0001772, GO:0005886, GO:0032587	immunological synapse, plasma membrane, ruffle membrane	8	1	8	8	1	7	7	2	0	8	1	8	8	1	7	7	2	0	8	1	8	8	1	7	7	2	0	By MS/MS	By MS/MS	By MS/MS	By MS/MS	By MS/MS	By MS/MS	By MS/MS	By MS/MS		9.9	1.9	9.9	9.9	1.9	9.3	7	3.5	0	141860000	8031200	91037000	168620000	3266600	73507000	98252000	10008000	0	49194000	0	44313000	56795000	0	34024000	58912000	30840000	0	6	1	7	7	1	3	5	1	0
Ptpro	E9Q612	E9Q612	Receptor-type tyrosine-protein phosphatase O	sp|E9Q612|PTPRO_MOUSE Receptor-type tyrosine-protein phosphatase O OS=Mus musculus OX=10090 GN=Ptpro PE=1 SV=1	138.59	1226	1226	GO:0005886, GO:0016324, GO:0016328, GO:0098978, GO:0098982, GO:0043197, GO:0099061	plasma membrane, apical plasma membrane, lateral plasma membrane, glutamatergic synapse, GABA-ergic synapse, dendritic spine, integral component of postsynaptic density membrane	4	4	5	5	5	4	4	4	0	4	4	5	5	5	4	4	4	0	4	4	5	5	5	4	4	4	0	By MS/MS	By MS/MS	By MS/MS	By MS/MS	By MS/MS	By MS/MS	By MS/MS	By MS/MS		4.1	4.1	5.4	5.4	5.4	4.1	4.1	4.1	0	101110000	51383000	93914000	104580000	36308000	65307000	80023000	43316000	0	41985000	55864000	41708000	44528000	44609000	38709000	37205000	50282000	0	3	3	3	2	3	4	3	3	0
Ptprz1	B9EKR1	B9EKR1	Receptor-type tyrosine-protein phosphatase zeta	sp|B9EKR1|PTPRZ_MOUSE Receptor-type tyrosine-protein phosphatase zeta OS=Mus musculus OX=10090 GN=Ptprz1 PE=1 SV=1	254.4	2312	2312	GO:0005886, GO:0045202, GO:0031012, GO:0072534	plasma membrane, synapse, extracellular matrix, perineuronal net	1	1	1	1	1	1	1	1	0	1	1	1	1	1	1	1	1	0	1	1	1	1	1	1	1	1	0	By MS/MS	By MS/MS	By MS/MS	By MS/MS	By MS/MS	By MS/MS	By MS/MS	By MS/MS		0.7	0.7	0.7	0.7	0.7	0.7	0.7	0.7	0	82884000	55060000	91577000	87949000	38162000	84814000	90443000	53434000	0	39906000	64103000	55207000	42339000	41987000	49306000	45319000	64018000	0	2	2	1	2	2	2	2	1	0
Ptrh2	Q8R2Y8	Q8R2Y8	Peptidyl-tRNA hydrolase 2, mitochondrial	sp|Q8R2Y8|PTH2_MOUSE Peptidyl-tRNA hydrolase 2, mitochondrial OS=Mus musculus OX=10090 GN=Ptrh2 PE=1 SV=1	19.526	181	181	GO:0005739	mitochondrion	2	3	1	2	3	1	1	3	0	2	3	1	2	3	1	1	3	0	2	3	1	2	3	1	1	3	0	By matching	By MS/MS	By matching	By matching	By MS/MS	By MS/MS	By MS/MS	By MS/MS		19.9	27.6	11.6	19.9	27.6	11.6	11.6	27.6	0	18632000	13723000	2713200	24742000	8851900	15100000	16596000	12852000	0	11531000	22883000	0	11653000	14065000	0	0	16672000	0	0	2	0	0	2	1	1	1	0
Pvrl1	Q9JKF6	Q9JKF6	Nectin-1	sp|Q9JKF6|NECT1_MOUSE Nectin-1 OS=Mus musculus OX=10090 GN=Nectin1 PE=1 SV=3	57.034	515	515	GO:0044291, GO:0005912, GO:0043296, GO:0098686, GO:0099059	cell-cell contact zone, adherens junction, apical junction complex, hippocampal mossy fiber to CA3 synapse, integral component of presynaptic active zone membrane	8	11	9	10	10	8	8	10	0	8	11	9	10	10	8	8	10	0	8	11	9	10	10	8	8	10	0	By MS/MS	By MS/MS	By MS/MS	By MS/MS	By MS/MS	By MS/MS	By MS/MS	By MS/MS		21	34.2	28.9	29.9	29.1	25.8	21	30.3	0	269630000	176210000	229780000	252150000	192900000	214010000	299710000	207140000	0	119010000	180040000	112430000	110220000	190730000	103330000	133710000	182620000	0	6	8	6	7	9	5	6	7	0
Pwp1	Q99LL5	Q99LL5	Periodic tryptophan protein 1 homolog	sp|Q99LL5|PWP1_MOUSE Periodic tryptophan protein 1 homolog OS=Mus musculus OX=10090 GN=Pwp1 PE=1 SV=1	55.586	501	501	GO:0005634	nucleus	0	0	1	1	0	0	0	0	0	0	0	1	1	0	0	0	0	0	0	0	1	1	0	0	0	0	0			By matching	By matching						0	0	1.8	1.8	0	0	0	0	0	0	0	6929700	15123000	0	0	0	0	0	0	0	0	0	0	0	0	0	0	0	0	0	0	0	0	0	0	0
Pycr2	Q922Q4;Q922W5	Q922Q4	Pyrroline-5-carboxylate reductase 2	sp|Q922Q4|P5CR2_MOUSE Pyrroline-5-carboxylate reductase 2 OS=Mus musculus OX=10090 GN=Pycr2 PE=1 SV=1	33.659	320	320;309			2	0	0	1	1	2	1	0	0	2	0	0	1	1	2	1	0	0	2	0	0	1	1	2	1	0	0	By matching			By matching	By matching	By matching	By matching			9.4	0	0	5.6	5.6	9.4	3.8	0	0	18450000	0	0	11860000	3262200	21613000	12164000	0	0	46510000	0	0	0	0	54368000	0	0	0	0	0	0	0	0	0	0	0	0
Pyhin1	Q8BV49;Q504N7	Q8BV49;Q504N7	Pyrin and HIN domain-containing protein 1;Pyrin and HIN domain-containing protein 1-like	sp|Q8BV49|IFIX_MOUSE Pyrin and HIN domain-containing protein 1 OS=Mus musculus OX=10090 GN=Pyhin1 PE=1 SV=1;sp|Q504N7|IFIXL_MOUSE Pyrin and HIN domain-containing protein 1-like OS=Mus musculus OX=10090 PE=2 SV=1	46.886	420	420;393			13	11	11	11	10	12	12	9	0	13	11	11	11	10	12	12	9	0	12	11	10	10	9	12	11	9	0	By MS/MS	By MS/MS	By MS/MS	By MS/MS	By MS/MS	By MS/MS	By MS/MS	By MS/MS		33.6	35.7	29	31.7	34.8	30.2	37.6	30	0	336220000	125490000	295960000	334340000	106470000	280370000	317480000	84584000	0	149320000	112760000	140610000	166020000	123650000	140750000	168590000	112790000	0	10	10	7	9	9	9	9	8	0
Qars	Q8BML9	Q8BML9		sp|Q8BML9|SYQ_MOUSE Glutamine--tRNA ligase OS=Mus musculus OX=10090 GN=Qars PE=1 SV=1	87.676	775	775	GO:0017101	aminoacyl-tRNA synthetase multienzyme complex	2	2	0	2	1	0	1	0	0	2	2	0	2	1	0	1	0	0	2	2	0	2	1	0	1	0	0	By matching	By matching		By matching	By matching		By matching			3	3	0	3	1.4	0	1.4	0	0	5552000	5627600	0	8196800	10398000	0	18512000	0	0	0	0	0	0	0	0	0	0	0	0	0	0	0	0	0	0	0	0
Rab10	P61027;Q8K386	P61027	Ras-related protein Rab-10	sp|P61027|RAB10_MOUSE Ras-related protein Rab-10 OS=Mus musculus OX=10090 GN=Rab10 PE=1 SV=1	22.541	200	200;212	GO:0048471, GO:0005794, GO:0005929	perinuclear region of cytoplasm, Golgi apparatus, cilium	8	9	9	7	8	9	7	9	0	8	9	9	7	8	9	7	9	0	7	8	8	6	7	8	6	8	0	By MS/MS	By MS/MS	By MS/MS	By MS/MS	By MS/MS	By MS/MS	By MS/MS	By MS/MS		37.5	47	47	34	37.5	47	34	47	0	846440000	665070000	1011700000	837070000	623040000	976630000	896970000	606910000	0	417900000	493640000	495120000	386190000	505760000	476720000	423270000	503740000	0	8	10	10	8	11	11	8	10	0
Rab11a	P62492	P62492	Ras-related protein Rab-11A	sp|P62492|RB11A_MOUSE Ras-related protein Rab-11A OS=Mus musculus OX=10090 GN=Rab11a PE=1 SV=3	24.393	216	216	GO:0005737, GO:0016020, GO:0005739, GO:0030424, GO:0055037, GO:0048471	cytoplasm, membrane, mitochondrion, axon, recycling endosome, perinuclear region of cytoplasm	10	12	11	10	12	10	9	12	0	1	2	1	1	2	1	1	2	0	1	2	1	1	2	1	1	2	0	By MS/MS	By MS/MS	By MS/MS	By MS/MS	By MS/MS	By MS/MS	By MS/MS	By MS/MS		54.6	69.4	56	54.6	69.4	54.6	50.5	69.4	0	26041000	39860000	57872000	80827000	42757000	73730000	77701000	31040000	0	0	57285000	36625000	23873000	46406000	35655000	0	30778000	0	1	1	2	1	2	3	1	2	0
Rab11b	P46638;Q9WTL2	P46638	Ras-related protein Rab-11B	sp|P46638|RB11B_MOUSE Ras-related protein Rab-11B OS=Mus musculus OX=10090 GN=Rab11b PE=1 SV=3	24.489	218	218;213	GO:0005737, GO:0005739, GO:0055037, GO:0055038	cytoplasm, mitochondrion, recycling endosome, recycling endosome membrane	11	12	12	11	12	11	10	12	0	11	12	12	11	12	11	10	12	0	2	2	2	2	2	2	2	2	0	By MS/MS	By MS/MS	By MS/MS	By MS/MS	By MS/MS	By MS/MS	By MS/MS	By MS/MS		56.4	57.8	57.8	56.4	57.8	56.4	52.3	57.8	0		789890000	1199900000	1038100000	821930000		1039400000	797180000	0	457590000	693110000	508310000	463920000	698170000	530050000	455620000	692100000	0	13	13	14	13	13	10	11	13	0
Rab11fip1	Q9D620;G3XA57	Q9D620	Rab11 family-interacting protein 1	sp|Q9D620|RFIP1_MOUSE Rab11 family-interacting protein 1 OS=Mus musculus OX=10090 GN=Rab11fip1 PE=1 SV=2	70.683	645	645;512			2	0	2	1	0	3	1	0	0	2	0	2	1	0	3	1	0	0	2	0	2	1	0	3	1	0	0	By MS/MS		By MS/MS	By matching		By MS/MS	By MS/MS			3.4	0	5.6	4.2	0	9.5	4.2	0	0	15351000	0	7415600	14505000	0	36514000	15452000	0	0	0	0	0	0	0	0	0	0	0	0	0	1	0	0	0	0	0	0
Rab14	Q91V41	Q91V41	Ras-related protein Rab-14	sp|Q91V41|RAB14_MOUSE Ras-related protein Rab-14 OS=Mus musculus OX=10090 GN=Rab14 PE=1 SV=3	23.897	215	215			7	11	10	9	10	10	8	11	0	7	11	10	9	10	10	8	11	0	7	11	10	9	10	10	8	11	0	By MS/MS	By MS/MS	By MS/MS	By MS/MS	By MS/MS	By MS/MS	By MS/MS	By MS/MS		39.1	63.3	65.1	59.1	60.5	65.1	54	63.3	0	301200000	381660000	479600000	496450000	335690000	455470000	215210000	561310000	0	156810000	345190000	246700000	203110000	377460000	237220000	149490000	336960000	0	3	12	9	5	11	8	5	10	0
Rab18	P35293	P35293	Ras-related protein Rab-18	sp|P35293|RAB18_MOUSE Ras-related protein Rab-18 OS=Mus musculus OX=10090 GN=Rab18 PE=1 SV=2	23.035	206	206			4	6	5	3	5	3	3	5	0	4	6	5	3	5	3	3	5	0	4	6	5	3	5	3	3	5	0	By MS/MS	By MS/MS	By MS/MS	By MS/MS	By MS/MS	By MS/MS	By MS/MS	By MS/MS		23.3	34	26.7	16	30.1	16	18	30.1	0	94013000	93698000	107690000	47561000	78124000	70010000	69877000	68900000	0	63349000	111780000	67145000	44005000	107250000	64843000	49034000	96223000	0	3	4	2	1	2	1	1	4	0
Rab19	P35294	P35294	Ras-related protein Rab-19	sp|P35294|RAB19_MOUSE Ras-related protein Rab-19 OS=Mus musculus OX=10090 GN=Rab19 PE=1 SV=3	24.397	217	217			0	1	1	0	2	0	1	1	0	0	1	1	0	2	0	1	1	0	0	1	1	0	2	0	1	1	0		By MS/MS	By MS/MS		By MS/MS		By MS/MS	By MS/MS		0	5.1	5.1	0	10.1	0	5.1	5.1	0	0	4328500	0	0	4851600	0	0	0	0	0	0	0	0	0	0	0	0	0	0	1	1	0	2	0	1	1	0
Rab1A	P62821	P62821	Ras-related protein Rab-1A	sp|P62821|RAB1A_MOUSE Ras-related protein Rab-1A OS=Mus musculus OX=10090 GN=Rab1A PE=1 SV=3	22.677	205	205	GO:0005794, GO:0042470	Golgi apparatus, melanosome	8	8	8	7	8	7	7	7	0	4	4	4	3	4	3	4	4	0	4	4	4	3	4	3	4	4	0	By MS/MS	By MS/MS	By MS/MS	By MS/MS	By MS/MS	By MS/MS	By MS/MS	By MS/MS		54.6	54.6	54.6	48.8	54.6	48.8	50.7	50.7	0	227810000	194460000	261370000	219610000	159360000	272700000	192470000	181780000	0	102310000	193920000	163550000	106150000	162790000	152790000	83026000	196430000	0	3	5	5	3	4	3	3	5	0
Rab1b	Q9D1G1	Q9D1G1	Ras-related protein Rab-1B	sp|Q9D1G1|RAB1B_MOUSE Ras-related protein Rab-1B OS=Mus musculus OX=10090 GN=Rab1b PE=1 SV=1	22.187	201	201	GO:0005739, GO:0005793	mitochondrion, endoplasmic reticulum-Golgi intermediate compartment	9	9	9	9	9	9	7	7	0	8	8	8	8	8	8	6	6	0	5	5	5	5	5	5	4	4	0	By MS/MS	By MS/MS	By MS/MS	By MS/MS	By MS/MS	By MS/MS	By MS/MS	By MS/MS		62.2	62.2	62.2	62.2	62.2	62.2	50.7	47.8	0	321890000	243800000	442370000	255050000	169400000	418990000	264470000	202350000	0	206900000	350290000	327450000	166900000	243150000	305400000	171350000	326300000	0	7	9	8	7	7	7	5	6	0
Rab21	P35282	P35282	Ras-related protein Rab-21	sp|P35282|RAB21_MOUSE Ras-related protein Rab-21 OS=Mus musculus OX=10090 GN=Rab21 PE=1 SV=4	24.106	222	222	GO:0043005	neuron projection	4	7	4	6	7	6	3	6	0	4	7	4	6	7	6	3	6	0	4	7	4	6	7	6	3	6	0	By MS/MS	By MS/MS	By MS/MS	By MS/MS	By MS/MS	By MS/MS	By MS/MS	By MS/MS		19.8	33.8	19.8	33.3	33.8	28.8	15.3	26.1	0	81503000	102180000	93977000	115400000	82515000	84460000	68970000	82725000	0	51132000	77074000	73739000	57131000	66061000	69655000	56468000	85943000	0	1	4	2	2	4	3	1	4	0
Rab27a	Q9ERI2;Q99P58	Q9ERI2	Ras-related protein Rab-27A	sp|Q9ERI2|RB27A_MOUSE Ras-related protein Rab-27A OS=Mus musculus OX=10090 GN=Rab27a PE=1 SV=1	25.017	221	221;218	GO:0030141, GO:0001750, GO:0005794, GO:0042470	secretory granule, photoreceptor outer segment, Golgi apparatus, melanosome	2	3	2	3	4	3	4	4	0	2	3	2	3	4	3	4	4	0	2	3	2	3	4	3	4	4	0	By MS/MS	By MS/MS	By matching	By MS/MS	By MS/MS	By MS/MS	By MS/MS	By MS/MS		10.9	14.5	10	14	19.5	14.5	19.5	19.5	0	21054000	20689000	26640000	32517000	27139000	38353000	26963000	30495000	0	16138000	53964000	19980000	16219000	27363000	24913000	0	28730000	0	1	1	0	0	2	1	1	2	0
Rab2a;Rab2b	P53994;P59279	P53994;P59279	Ras-related protein Rab-2A;Ras-related protein Rab-2B	sp|P53994|RAB2A_MOUSE Ras-related protein Rab-2A OS=Mus musculus OX=10090 GN=Rab2a PE=1 SV=1;sp|P59279|RAB2B_MOUSE Ras-related protein Rab-2B OS=Mus musculus OX=10090 GN=Rab2b PE=1 SV=1	23.547	212	212;216	GO:0005794	Golgi apparatus	9	9	10	8	10	10	8	9	0	9	9	10	8	10	10	8	9	0	9	9	10	8	10	10	8	9	0	By MS/MS	By MS/MS	By MS/MS	By MS/MS	By MS/MS	By MS/MS	By MS/MS	By MS/MS		47.2	47.6	54.2	46.7	54.2	54.2	47.2	47.6	0		289980000	385960000	356770000	289580000	450490000	253550000	259590000	0	195020000	355590000	224060000	192430000	324750000	228970000	172500000	345080000	0	7	8	9	5	10	6	6	9	0
Rab30	Q923S9	Q923S9	Ras-related protein Rab-30	sp|Q923S9|RAB30_MOUSE Ras-related protein Rab-30 OS=Mus musculus OX=10090 GN=Rab30 PE=1 SV=1	23.058	203	203			0	0	1	0	0	1	0	1	0	0	0	1	0	0	1	0	1	0	0	0	1	0	0	1	0	1	0			By MS/MS			By matching		By matching		0	0	8.4	0	0	8.4	0	8.4	0	0	0	0	0	0	9187400	0	2621800	0	0	0	0	0	0	0	0	2921000	0	0	0	1	0	0	0	0	0	0
Rab31	Q921E2;P35285	Q921E2	Ras-related protein Rab-31	sp|Q921E2|RAB31_MOUSE Ras-related protein Rab-31 OS=Mus musculus OX=10090 GN=Rab31 PE=1 SV=1	21.331	194	194;194	GO:0005737, GO:0001891, GO:0036186	cytoplasm, phagocytic cup, early phagosome membrane	1	3	2	1	3	2	3	4	0	1	3	2	1	3	2	3	4	0	1	3	2	1	3	2	3	4	0	By MS/MS	By MS/MS	By MS/MS	By MS/MS	By MS/MS	By MS/MS	By MS/MS	By MS/MS		5.7	21.6	16.5	5.7	21.6	12.9	23.7	23.7	0	15783000	24141000	26220000	12129000	30382000	25663000	36513000	21001000	0	0	19755000	16080000	0	40153000	20831000	12321000	27834000	0	1	1	1	1	2	2	2	2	0
Rab32	Q9CZE3;Q8QZZ8	Q9CZE3	Ras-related protein Rab-32	sp|Q9CZE3|RAB32_MOUSE Ras-related protein Rab-32 OS=Mus musculus OX=10090 GN=Rab32 PE=1 SV=3	25.068	223	223;211	GO:0005739, GO:0042470	mitochondrion, melanosome	13	14	14	13	15	14	14	14	0	13	14	14	13	15	14	14	14	0	12	13	13	12	14	13	13	13	0	By MS/MS	By MS/MS	By MS/MS	By MS/MS	By MS/MS	By MS/MS	By MS/MS	By MS/MS		66.8	72.6	72.6	74	80.3	72.6	72.6	72.6	0	898990000	760160000	986190000	901360000	680390000	978760000	892510000	744870000	0	370980000	712990000	459660000	387460000	740710000	479580000	415970000	747870000	0	12	18	16	12	19	13	14	18	0
Rab35	Q6PHN9	Q6PHN9	Ras-related protein Rab-35	sp|Q6PHN9|RAB35_MOUSE Ras-related protein Rab-35 OS=Mus musculus OX=10090 GN=Rab35 PE=1 SV=1	23.025	201	201	GO:0005739	mitochondrion	4	8	7	4	7	6	5	8	0	4	8	7	4	7	6	5	8	0	4	8	7	4	7	6	5	8	0	By MS/MS	By MS/MS	By MS/MS	By MS/MS	By MS/MS	By MS/MS	By MS/MS	By MS/MS		30.8	51.2	45.8	33.8	45.8	35.3	37.3	51.2	0	215810000	418230000	363190000	303360000	438300000	390580000	287260000	407610000	0	99583000	360950000	117880000	106880000	406100000	134940000	88242000	323760000	0	2	8	5	5	8	5	5	8	0
Rab3a	P63011	P63011	Ras-related protein Rab-3A	sp|P63011|RAB3A_MOUSE Ras-related protein Rab-3A OS=Mus musculus OX=10090 GN=Rab3a PE=1 SV=1	24.97	220	220	GO:0005768, GO:0001669, GO:0008021, GO:0043195, GO:0048786, GO:0098993	endosome, acrosomal vesicle, synaptic vesicle, terminal bouton, presynaptic active zone, anchored component of synaptic vesicle membrane	1	2	1	1	2	1	1	2	0	0	1	0	0	1	0	0	1	0	0	1	0	0	1	0	0	1	0	By matching	By matching	By matching	By matching	By MS/MS	By matching	By matching	By MS/MS		3.6	10.5	3.6	3.6	10.5	3.6	3.6	10.5	0	0	5767900	0	0	7015900	0	0	8845300	0	0	0	0	0	0	0	0	9854500	0	0	0	0	0	1	0	0	1	0
Rab3d	P35276;P62823	P35276	Ras-related protein Rab-3D	sp|P35276|RAB3D_MOUSE Ras-related protein Rab-3D OS=Mus musculus OX=10090 GN=Rab3d PE=1 SV=1	24.416	219	219;227	GO:0005739, GO:0042588	mitochondrion, zymogen granule	2	3	1	1	4	1	1	2	0	1	2	0	0	3	0	0	1	0	1	2	0	0	3	0	0	1	0	By matching	By MS/MS	By matching	By matching	By MS/MS	By matching	By matching	By MS/MS		10.5	15.5	3.7	3.7	19.2	3.7	3.7	8.7	0	5415600	11569000	0	0	18956000	0	0	4041400	0	0	0	0	0	22296000	0	0	0	0	0	1	0	0	2	0	0	1	0
Rab43	Q8CG50	Q8CG50	Ras-related protein Rab-43	sp|Q8CG50|RAB43_MOUSE Ras-related protein Rab-43 OS=Mus musculus OX=10090 GN=Rab43 PE=1 SV=1	23.263	210	210	GO:0045335	phagocytic vesicle	9	9	8	8	10	7	7	11	0	9	9	8	8	10	7	7	11	0	9	9	8	8	10	7	7	11	0	By MS/MS	By MS/MS	By MS/MS	By MS/MS	By MS/MS	By MS/MS	By MS/MS	By MS/MS		51.9	48.1	51.4	48.6	51.4	48.1	45.7	57.1	0	459710000	485300000	568210000	421540000	475330000	503270000	429070000	435790000	0	227870000	416590000	322400000	231180000	399410000	306770000	227930000	402070000	0	8	8	6	7	9	6	5	7	0
Rab4b	Q91ZR1;P56371	Q91ZR1	Ras-related protein Rab-4B	sp|Q91ZR1|RAB4B_MOUSE Ras-related protein Rab-4B OS=Mus musculus OX=10090 GN=Rab4b PE=1 SV=2	23.629	213	213;218	GO:0005739	mitochondrion	3	2	4	3	3	3	1	3	0	3	2	4	3	3	3	1	3	0	3	2	4	3	3	3	1	3	0	By MS/MS	By MS/MS	By MS/MS	By MS/MS	By MS/MS	By MS/MS	By MS/MS	By MS/MS		19.2	12.7	31.5	24.9	17.4	24.9	6.1	16	0	36116000	14012000	33213000	23906000	14515000	35991000	11775000	8093700	0	16123000	22325000	22109000	16563000	24115000	23623000	0	0	0	3	2	3	1	3	2	1	3	0
Rab5a	Q9CQD1	Q9CQD1	Ras-related protein Rab-5A	sp|Q9CQD1|RAB5A_MOUSE Ras-related protein Rab-5A OS=Mus musculus OX=10090 GN=Rab5a PE=1 SV=1	23.598	215	215	GO:0005737, GO:0015629, GO:0005886, GO:0005768, GO:0005769, GO:0001726, GO:0045335, GO:0030139, GO:0045121, GO:0032009	cytoplasm, actin cytoskeleton, plasma membrane, endosome, early endosome, ruffle, phagocytic vesicle, endocytic vesicle, membrane raft, early phagosome	5	5	4	5	5	5	5	5	0	2	2	1	2	2	2	2	2	0	2	2	1	2	2	2	2	2	0	By matching	By MS/MS	By matching	By MS/MS	By MS/MS	By MS/MS	By MS/MS	By MS/MS		27	27	20.5	27	27	27	27	27	0	37342000	19000000	19821000	56473000	13485000	38682000	16572000	17868000	0	19716000	21216000	0	24834000	15905000	20841000	0	21490000	0	0	1	0	1	1	1	1	2	0
Rab5b	P61021	P61021	Ras-related protein Rab-5B	sp|P61021|RAB5B_MOUSE Ras-related protein Rab-5B OS=Mus musculus OX=10090 GN=Rab5b PE=1 SV=1	23.707	215	215	GO:0030139	endocytic vesicle	3	7	5	4	6	6	3	6	0	0	4	2	1	3	3	0	3	0	0	4	2	1	3	3	0	3	0	By matching	By MS/MS	By MS/MS	By matching	By MS/MS	By MS/MS	By matching	By MS/MS		14.9	42.3	27	21.4	36.7	35.8	14.9	33.5	0	0	35467000	1551700	16118000	20327000	27179000	0	12082000	0	0	40396000	0	0	0	0	0	0	0	0	2	2	0	2	2	0	2	0
Rab5c	P35278	P35278	Ras-related protein Rab-5C	sp|P35278|RAB5C_MOUSE Ras-related protein Rab-5C OS=Mus musculus OX=10090 GN=Rab5c PE=1 SV=2	23.412	216	216	GO:0030139	endocytic vesicle	9	9	8	9	9	7	8	9	0	9	9	8	9	9	7	8	9	0	6	6	5	6	6	4	5	6	0	By MS/MS	By MS/MS	By MS/MS	By MS/MS	By MS/MS	By MS/MS	By MS/MS	By MS/MS		66.2	66.2	59.7	66.2	66.2	48.6	55.1	66.2	0	473550000	385690000	446470000	412400000	359020000	429980000	436280000	381610000	0	175710000	295730000	202950000	165120000	274670000	214970000	176950000	292750000	0	7	9	8	7	10	7	7	9	0
Rab6a;Rab6b	P35279;P61294	P35279;P61294	Ras-related protein Rab-6A;Ras-related protein Rab-6B	sp|P35279|RAB6A_MOUSE Ras-related protein Rab-6A OS=Mus musculus OX=10090 GN=Rab6a PE=1 SV=4;sp|P61294|RAB6B_MOUSE Ras-related protein Rab-6B OS=Mus musculus OX=10090 GN=Rab6b PE=1 SV=1	23.59	208	208;208	GO:0005794	Golgi apparatus	3	9	9	4	7	9	4	8	0	3	9	9	4	7	9	4	8	0	2	8	8	3	6	8	3	7	0	By MS/MS	By MS/MS	By MS/MS	By MS/MS	By MS/MS	By MS/MS	By MS/MS	By MS/MS		17.8	39.4	39.4	18.3	35.1	39.4	18.3	35.1	0	808500000	623850000	998790000	750680000	630460000	998920000	850780000	611220000	0	424630000	530430000	496660000	395970000	602320000	432320000	423500000	603680000	0	2	5	5	2	4	6	2	5	0
Rab7a	P51150	P51150	Ras-related protein Rab-7a	sp|P51150|RAB7A_MOUSE Ras-related protein Rab-7a OS=Mus musculus OX=10090 GN=Rab7a PE=1 SV=2	23.489	207	207	GO:0005737, GO:0005768, GO:0005770, GO:0005764, GO:0005794, GO:0005811, GO:0031902, GO:0034045, GO:0032419	cytoplasm, endosome, late endosome, lysosome, Golgi apparatus, lipid droplet, late endosome membrane, phagophore assembly site membrane, extrinsic component of lysosome membrane	15	16	15	14	15	15	14	15	0	15	16	15	14	15	15	14	15	0	15	16	15	14	15	15	14	15	0	By MS/MS	By MS/MS	By MS/MS	By MS/MS	By MS/MS	By MS/MS	By MS/MS	By MS/MS		72.9	76.8	72.9	72.9	76.8	72.9	72.9	71.5	0	1598100000	1319000000			1129600000	1831400000	1423300000	1267800000	0	783110000	1581600000		738680000	1642800000	1066700000	772890000	1548100000	0	16	17	16	16	17	16	15	18	0
Rab7b	Q8VEA8	Q8VEA8	Ras-related protein Rab-7b	sp|Q8VEA8|RAB7B_MOUSE Ras-related protein Rab-7b OS=Mus musculus OX=10090 GN=Rab7b PE=1 SV=1	22.502	199	199	GO:0005770, GO:0005764, GO:0045335	late endosome, lysosome, phagocytic vesicle	9	11	7	9	11	10	8	12	0	9	11	7	9	11	10	8	12	0	9	11	7	9	11	10	8	12	0	By MS/MS	By MS/MS	By MS/MS	By MS/MS	By MS/MS	By MS/MS	By MS/MS	By MS/MS		59.8	66.3	47.2	59.8	65.3	60.8	54.3	69.3	0	252880000	220850000	190130000	228400000	216840000	243890000	211060000	195090000	0	106030000	192400000	113580000	106060000	192980000	119520000	102500000	193460000	0	5	10	3	4	15	4	4	13	0
Rab8a	P55258	P55258	Ras-related protein Rab-8A	sp|P55258|RAB8A_MOUSE Ras-related protein Rab-8A OS=Mus musculus OX=10090 GN=Rab8a PE=1 SV=2	23.668	207	207	GO:0005886, GO:0055037, GO:0005929, GO:0036064, GO:0097730, GO:0097546, GO:0030140	plasma membrane, recycling endosome, cilium, ciliary basal body, non-motile cilium, ciliary base, trans-Golgi network transport vesicle	7	7	8	7	7	7	7	7	0	6	6	7	6	6	6	6	6	0	3	3	4	3	3	3	3	3	0	By MS/MS	By MS/MS	By MS/MS	By MS/MS	By MS/MS	By MS/MS	By MS/MS	By MS/MS		36.2	36.2	45.4	36.2	36.2	36.2	36.2	36.2	0	589460000	308600000	551380000	598190000	259070000	521930000	574970000	276970000	0	213210000	247860000	240250000	210250000	190810000	232540000	194710000	217490000	0	10	10	9	9	10	8	9	9	0
Rab8b	P61028;Q9DD03;Q9CZT8	P61028	Ras-related protein Rab-8B	sp|P61028|RAB8B_MOUSE Ras-related protein Rab-8B OS=Mus musculus OX=10090 GN=Rab8b PE=1 SV=1	23.603	207	207;202;219	GO:0005739	mitochondrion	6	6	6	6	6	6	6	6	0	2	2	2	2	2	2	2	2	0	2	2	2	2	2	2	2	2	0	By MS/MS	By MS/MS	By MS/MS	By MS/MS	By MS/MS	By MS/MS	By MS/MS	By MS/MS		32.4	32.4	32.4	32.4	32.4	32.4	32.4	32.4	0	335980000	152810000	356140000	261080000	115800000	320540000	281340000	144610000	0	157660000	164530000	193370000	126490000	120800000	182530000	133720000	152190000	0	4	4	4	3	4	4	3	4	0
Rab9a	Q9R0M6	Q9R0M6	Ras-related protein Rab-9A	sp|Q9R0M6|RAB9A_MOUSE Ras-related protein Rab-9A OS=Mus musculus OX=10090 GN=Rab9a PE=1 SV=1	22.909	201	201	GO:0030659, GO:0042470	cytoplasmic vesicle membrane, melanosome	0	1	0	0	2	0	0	2	0	0	1	0	0	2	0	0	2	0	0	1	0	0	2	0	0	2	0		By matching			By MS/MS			By MS/MS		0	5.5	0	0	13.4	0	0	13.4	0	0	4917700	0	0	13211000	0	0	13399000	0	0	0	0	0	15866000	0	0	14601000	0	0	0	0	0	2	0	0	0	0
Rac1;Rac3	P63001;P60764	P63001;P60764	Ras-related C3 botulinum toxin substrate 1;Ras-related C3 botulinum toxin substrate 3	sp|P63001|RAC1_MOUSE Ras-related C3 botulinum toxin substrate 1 OS=Mus musculus OX=10090 GN=Rac1 PE=1 SV=1;sp|P60764|RAC3_MOUSE Ras-related C3 botulinum toxin substrate 3 OS=Mus musculus OX=10090 GN=Rac3 PE=1 SV=1	21.45	192	192;192	GO:0005634, GO:0005737, GO:0005886, GO:0016020, GO:0030027, GO:0031410, GO:0000242, GO:0031901, GO:0032587, GO:0042995, GO:0001891, GO:0019897, GO:0060091	nucleus, cytoplasm, plasma membrane, membrane, lamellipodium, cytoplasmic vesicle, pericentriolar material, early endosome membrane, ruffle membrane, cell projection, phagocytic cup, extrinsic component of plasma membrane, kinocilium	9	9	9	10	9	9	10	9	0	8	8	8	9	8	8	9	8	0	4	5	4	5	5	4	5	4	0	By MS/MS	By MS/MS	By MS/MS	By MS/MS	By MS/MS	By MS/MS	By MS/MS	By MS/MS		50	60.4	50	64.6	60.4	50	64.6	50	0	2620800000	2047100000	2379700000	2743700000	2004500000	2476300000	2820000000	2512800000	0	1099400000	2368300000		1187400000	2555700000	1239900000	1237100000	2511200000	0	12	14	11	14	14	13	14	14	0
Rac2	Q05144	Q05144	Ras-related C3 botulinum toxin substrate 2	sp|Q05144|RAC2_MOUSE Ras-related C3 botulinum toxin substrate 2 OS=Mus musculus OX=10090 GN=Rac2 PE=1 SV=1	21.441	192	192	GO:0005737, GO:0016020, GO:0005635	cytoplasm, membrane, nuclear envelope	9	8	8	9	8	8	9	9	0	4	4	3	4	4	3	4	4	0	4	4	3	4	4	3	4	4	0	By MS/MS	By MS/MS	By MS/MS	By MS/MS	By MS/MS	By MS/MS	By MS/MS	By MS/MS		50	45.8	45.3	50	45.8	45.3	50	50	0	461010000	155730000	260540000	438390000	151190000	245530000	500570000	157610000	0	202040000	164340000	177280000	191960000	167980000	160960000	233840000	165600000	0	4	3	4	4	4	3	4	2	0
Rad21	Q61550	Q61550	Double-strand-break repair protein rad21 homolog	sp|Q61550|RAD21_MOUSE Double-strand-break repair protein rad21 homolog OS=Mus musculus OX=10090 GN=Rad21 PE=1 SV=3	72.082	635	635	GO:0005634, GO:0000785, GO:0000794, GO:0008278	nucleus, chromatin, condensed nuclear chromosome, cohesin complex	0	0	1	0	0	1	1	0	0	0	0	1	0	0	1	1	0	0	0	0	1	0	0	1	1	0	0			By matching			By matching	By matching			0	0	1.6	0	0	3.9	3.9	0	0	0	0	6384600	0	0	764790	624260	0	0	0	0	0	0	0	0	0	0	0	0	0	0	0	0	0	0	0	0
Rala	P63321	P63321	Ras-related protein Ral-A	sp|P63321|RALA_MOUSE Ras-related protein Ral-A OS=Mus musculus OX=10090 GN=Rala PE=1 SV=1	23.553	206	206	GO:0043209	myelin sheath	7	10	8	8	11	8	8	10	0	7	10	8	8	11	8	8	10	0	2	4	3	3	4	3	3	3	0	By MS/MS	By MS/MS	By MS/MS	By MS/MS	By MS/MS	By MS/MS	By MS/MS	By MS/MS		45.1	60.2	56.8	56.8	62.6	56.8	56.8	51	0	1634800000	938760000	1369300000	1596700000	931710000	1552500000	1477000000	904270000	0	634050000	906580000	667670000	635130000	982070000	728940000	640720000	851690000	0	12	13	11	10	12	11	10	12	0
Ralb	Q9JIW9	Q9JIW9	Ras-related protein Ral-B	sp|Q9JIW9|RALB_MOUSE Ras-related protein Ral-B OS=Mus musculus OX=10090 GN=Ralb PE=1 SV=1	23.349	206	206			9	10	9	9	11	9	9	11	0	4	4	4	4	4	4	4	4	0	4	4	4	4	4	4	4	4	0	By MS/MS	By MS/MS	By MS/MS	By MS/MS	By MS/MS	By MS/MS	By MS/MS	By MS/MS		46.6	49	46.6	46.6	51.5	46.6	46.6	51.5	0	183710000	64322000	171210000	188030000	77336000	155740000	176360000	70412000	0	86682000	73052000	103610000	96579000	89986000	92507000	107380000	76876000	0	5	4	4	5	5	3	4	4	0
Raly	Q64012	Q64012	RNA-binding protein Raly	sp|Q64012|RALY_MOUSE RNA-binding protein Raly OS=Mus musculus OX=10090 GN=Raly PE=1 SV=3	33.188	312	312	GO:0005634	nucleus	4	4	4	4	4	4	4	4	0	4	4	4	4	4	4	4	4	0	4	4	4	4	4	4	4	4	0	By MS/MS	By MS/MS	By MS/MS	By MS/MS	By MS/MS	By MS/MS	By MS/MS	By MS/MS		17	17	17	17	17	17	17	17	0	116700000	52576000	108250000	130570000	50169000	101620000	110230000	39325000	0	75535000	73332000	81677000	85217000	83435000	80687000	71931000	59857000	0	3	3	3	3	4	2	3	5	0
Ran	P62827;Q61820	P62827	GTP-binding nuclear protein Ran	sp|P62827|RAN_MOUSE GTP-binding nuclear protein Ran OS=Mus musculus OX=10090 GN=Ran PE=1 SV=3	24.423	216	216;216	GO:0005634, GO:0005737, GO:0005635	nucleus, cytoplasm, nuclear envelope	4	3	3	4	4	5	5	4	0	4	3	3	4	4	5	5	4	0	4	3	3	4	4	5	5	4	0	By MS/MS	By MS/MS	By MS/MS	By MS/MS	By MS/MS	By MS/MS	By MS/MS	By MS/MS		21.3	16.2	16.2	21.3	21.3	27.3	26.4	21.3	0	144500000	28948000	64145000	89569000	38683000	136960000	168610000	43197000	0	74699000	44995000	53491000	65345000	46116000	58426000	70481000	48953000	0	2	2	3	3	3	3	4	2	0
Ranbp2	Q9ERU9	Q9ERU9	E3 SUMO-protein ligase RanBP2	sp|Q9ERU9|RBP2_MOUSE E3 SUMO-protein ligase RanBP2 OS=Mus musculus OX=10090 GN=Ranbp2 PE=1 SV=2	341.12	3053	3053	GO:0005739	mitochondrion	4	7	9	7	8	6	7	6	0	4	7	9	7	8	6	7	6	0	4	7	9	7	8	6	7	6	0	By MS/MS	By MS/MS	By MS/MS	By MS/MS	By MS/MS	By MS/MS	By MS/MS	By MS/MS		2.4	3.2	5.3	3.7	4.2	3.4	3.6	2.9	0	38297000	30261000	72843000	57358000	23245000	46619000	66228000	39817000	0	32608000	28923000	45956000	47360000	35350000	41519000	52901000	42150000	0	2	2	5	5	3	6	2	2	0
Rangap1	P46061	P46061	Ran GTPase-activating protein 1	sp|P46061|RAGP1_MOUSE Ran GTPase-activating protein 1 OS=Mus musculus OX=10090 GN=Rangap1 PE=1 SV=2	63.53	589	589	GO:0005737, GO:0048471	cytoplasm, perinuclear region of cytoplasm	3	1	4	4	1	3	2	2	0	3	1	4	4	1	3	2	2	0	3	1	4	4	1	3	2	2	0	By MS/MS	By matching	By MS/MS	By MS/MS	By matching	By MS/MS	By matching	By matching		5.8	1.2	8	8	2.7	6.8	3.7	3.9	0	28325000	4186800	78974000	54503000	19603000	84330000	8812500	13538000	0	0	0	57600000	24952000	0	0	0	20714000	0	1	0	2	3	0	0	0	0	0
Rap1a	P62835	P62835	Ras-related protein Rap-1A	sp|P62835|RAP1A_MOUSE Ras-related protein Rap-1A OS=Mus musculus OX=10090 GN=Rap1a PE=1 SV=1	20.987	184	184	GO:0005737, GO:0005886, GO:0030054, GO:0032045, GO:0043005, GO:0043209	cytoplasm, plasma membrane, cell junction, guanyl-nucleotide exchange factor complex, neuron projection, myelin sheath	11	10	10	9	11	10	11	11	0	4	4	4	4	4	4	4	4	0	4	4	4	4	4	4	4	4	0	By MS/MS	By MS/MS	By MS/MS	By MS/MS	By MS/MS	By MS/MS	By MS/MS	By MS/MS		75	57.1	69	56	70.1	69	63	70.1	0	273820000	129380000	296630000	73235000	133280000	215190000	127290000	128610000	0	115360000	141120000	123840000	88009000	143370000	123750000	123530000	126240000	0	3	2	4	3	3	3	4	3	0
Rap1b	Q99JI6	Q99JI6	Ras-related protein Rap-1b	sp|Q99JI6|RAP1B_MOUSE Ras-related protein Rap-1b OS=Mus musculus OX=10090 GN=Rap1b PE=1 SV=2	20.825	184	184			12	11	11	10	12	11	12	12	0	12	11	11	10	12	11	12	12	0	5	5	5	5	5	5	5	5	0	By MS/MS	By MS/MS	By MS/MS	By MS/MS	By MS/MS	By MS/MS	By MS/MS	By MS/MS		75	57.1	69	56	70.1	69	63	70.1	0	2044700000	820710000	1758400000	2266600000	799760000	1706300000	2281500000	776520000	0	791020000	815970000	798290000	907700000	773090000	760930000	857350000	730050000	0	15	13	13	11	14	15	12	18	0
Rap2a	Q80ZJ1	Q80ZJ1	Ras-related protein Rap-2a	sp|Q80ZJ1|RAP2A_MOUSE Ras-related protein Rap-2a OS=Mus musculus OX=10090 GN=Rap2a PE=1 SV=2	20.642	183	183	GO:0016020, GO:0005829, GO:0055037, GO:0055038	membrane, cytosol, recycling endosome, recycling endosome membrane	6	5	5	6	6	5	5	6	0	2	2	2	2	2	2	2	2	0	2	2	2	2	2	2	2	2	0	By MS/MS	By MS/MS	By MS/MS	By MS/MS	By MS/MS	By MS/MS	By MS/MS	By MS/MS		49.2	43.7	43.7	49.2	56.8	43.7	43.7	56.8	0	26721000	17731000	23200000	25905000	18749000	23685000	26300000	16420000	0	13634000	16602000	13874000	13639000	17703000	13861000	13752000	16198000	0	1	1	1	1	1	1	2	1	0
Rap2b	P61226	P61226	Ras-related protein Rap-2b	sp|P61226|RAP2B_MOUSE Ras-related protein Rap-2b OS=Mus musculus OX=10090 GN=Rap2b PE=1 SV=1	20.504	183	183	GO:0016020, GO:0005829, GO:0055037, GO:0055038	membrane, cytosol, recycling endosome, recycling endosome membrane	5	5	4	5	6	4	4	6	0	2	3	2	2	3	2	2	3	0	2	3	2	2	3	2	2	3	0	By MS/MS	By MS/MS	By MS/MS	By matching	By MS/MS	By MS/MS	By MS/MS	By MS/MS		40.4	43.7	35	40.4	56.8	35	35	56.8	0	59822000	88226000	60345000	53414000	75405000	60885000	40306000	94263000	0	35331000	71355000	41782000	32587000	59487000	40976000	20765000	76289000	0	0	4	1	0	4	1	0	4	0
Rap2c	Q8BU31	Q8BU31	Ras-related protein Rap-2c	sp|Q8BU31|RAP2C_MOUSE Ras-related protein Rap-2c OS=Mus musculus OX=10090 GN=Rap2c PE=1 SV=1	20.745	183	183	GO:0016020, GO:0005829, GO:0055037, GO:0055038	membrane, cytosol, recycling endosome, recycling endosome membrane	7	8	7	7	8	8	7	8	0	7	8	7	7	8	8	7	8	0	3	5	4	3	4	5	4	4	0	By MS/MS	By MS/MS	By MS/MS	By MS/MS	By MS/MS	By MS/MS	By MS/MS	By MS/MS		54.6	57.4	53	54.6	70.5	57.4	53	70.5	0	326850000	258290000	269950000	377840000	271600000	283870000	302140000	264930000	0	123740000	225460000	150340000	150090000	250980000	140340000	156070000	213830000	0	5	8	6	5	8	5	3	4	0
Rars	Q9D0I9	Q9D0I9	Arginine--tRNA ligase, cytoplasmic	sp|Q9D0I9|SYRC_MOUSE Arginine--tRNA ligase, cytoplasmic OS=Mus musculus OX=10090 GN=Rars PE=1 SV=2	75.673	660	660	GO:0005739, GO:0017101	mitochondrion, aminoacyl-tRNA synthetase multienzyme complex	2	1	0	0	0	0	0	0	0	2	1	0	0	0	0	0	0	0	2	1	0	0	0	0	0	0	0	By matching	By matching								3	2.3	0	0	0	0	0	0	0	15180000	1394800	0	0	0	0	0	0	0	0	0	0	0	0	0	0	0	0	0	0	0	0	0	0	0	0	0
Rasa3	Q60790	Q60790	Ras GTPase-activating protein 3	sp|Q60790|RASA3_MOUSE Ras GTPase-activating protein 3 OS=Mus musculus OX=10090 GN=Rasa3 PE=1 SV=2	95.986	834	834			13	9	17	14	8	15	15	11	0	13	9	17	14	8	15	15	11	0	13	9	17	14	8	15	15	11	0	By MS/MS	By MS/MS	By MS/MS	By MS/MS	By MS/MS	By MS/MS	By MS/MS	By MS/MS		20.5	13.2	30	21.2	13.3	23.7	26.7	18.6	0	280740000	52506000	299090000	275970000	40258000	274890000	274210000	62428000	0	122520000	79948000	132980000	110780000	74400000	125840000	102170000	82654000	0	9	4	11	8	4	9	10	5	0
Rasal3	Q8C2K5	Q8C2K5	RAS protein activator like-3	sp|Q8C2K5|RASL3_MOUSE RAS protein activator like-3 OS=Mus musculus OX=10090 GN=Rasal3 PE=1 SV=1	114.78	1041	1041			0	0	1	0	0	0	0	0	0	0	0	1	0	0	0	0	0	0	0	0	1	0	0	0	0	0	0			By matching							0	0	1.1	0	0	0	0	0	0	0	0	12338000	0	0	0	0	0	0	0	0	7157500	0	0	0	0	0	0	0	0	0	0	0	0	0	0	0
Rbbp4	Q60972	Q60972	Histone-binding protein RBBP4	sp|Q60972|RBBP4_MOUSE Histone-binding protein RBBP4 OS=Mus musculus OX=10090 GN=Rbbp4 PE=1 SV=5	47.655	425	425	GO:0005634, GO:0016581, GO:0035098	nucleus, NuRD complex, ESC/E(Z) complex	3	1	1	1	0	1	3	0	0	3	1	1	1	0	1	3	0	0	2	0	0	1	0	0	1	0	0	By MS/MS	By matching	By matching	By MS/MS		By matching	By MS/MS			12.7	1.9	1.6	3.8	0	1.6	7.3	0	0	28033000	2200700	8267300	3724100	0	5978000	26557000	0	0	14452000	0	0	0	0	0	15087000	0	0	1	0	0	1	0	0	1	0	0
Rbbp7	Q60973	Q60973	Histone-binding protein RBBP7	sp|Q60973|RBBP7_MOUSE Histone-binding protein RBBP7 OS=Mus musculus OX=10090 GN=Rbbp7 PE=1 SV=1	47.789	425	425	GO:0005634, GO:0016581	nucleus, NuRD complex	2	1	1	1	1	2	4	1	0	1	0	0	1	1	1	2	1	0	1	0	0	1	1	1	2	1	0	By MS/MS	By matching	By matching	By MS/MS	By MS/MS	By matching	By MS/MS	By MS/MS		5.4	1.9	1.6	3.8	3.8	5.4	13.6	3.8	0	6989800	0	0	6875200	1449000	2365200	23846000	0	0	0	0	0	0	0	0	17711000	0	0	1	0	0	1	1	0	1	1	0
Rbm10	Q99KG3	Q99KG3	RNA-binding protein 10	sp|Q99KG3|RBM10_MOUSE RNA-binding protein 10 OS=Mus musculus OX=10090 GN=Rbm10 PE=1 SV=1	103.49	930	930			1	0	1	0	0	0	0	0	0	1	0	1	0	0	0	0	0	0	1	0	1	0	0	0	0	0	0	By MS/MS		By matching							1.5	0	1.6	0	0	0	0	0	0	9784400	0	3361900	0	0	0	0	0	0	0	0	0	0	0	0	0	0	0	0	0	0	0	0	0	0	0	0
Rbm14	Q8C2Q3	Q8C2Q3	RNA-binding protein 14	sp|Q8C2Q3|RBM14_MOUSE RNA-binding protein 14 OS=Mus musculus OX=10090 GN=Rbm14 PE=1 SV=1	69.448	669	669			2	1	1	2	0	3	3	0	0	2	1	1	2	0	3	3	0	0	2	1	1	2	0	3	3	0	0	By MS/MS	By MS/MS	By MS/MS	By MS/MS		By MS/MS	By MS/MS			4	1.6	2.2	4	0	5.7	6.4	0	0	25398000	2450800	8937800	22285000	0	9253600	48858000	0	0	0	0	0	0	0	0	0	0	0	1	1	1	1	0	1	1	0	0
Rbm15	Q0VBL3	Q0VBL3		sp|Q0VBL3|RBM15_MOUSE RNA-binding protein 15 OS=Mus musculus OX=10090 GN=Rbm15 PE=1 SV=1	105.72	962	962	GO:0005634	nucleus	1	1	1	1	1	0	1	0	0	1	1	1	1	1	0	1	0	0	1	1	1	1	1	0	1	0	0	By matching	By matching	By matching	By matching	By matching		By MS/MS			2	2	2	2	2	0	2	0	0	3689400	1342200	2833200	4406200	1117700	0	4138800	0	0	0	0	0	0	0	0	2077800	0	0	0	0	0	0	0	0	1	0	0
Rbm17	Q8JZX4	Q8JZX4	Splicing factor 45	sp|Q8JZX4|SPF45_MOUSE Splicing factor 45 OS=Mus musculus OX=10090 GN=Rbm17 PE=1 SV=1	45.303	405	405	GO:0005634, GO:0032991	nucleus, protein-containing complex	0	0	0	1	1	0	1	0	0	0	0	0	1	1	0	1	0	0	0	0	0	1	1	0	1	0	0				By matching	By MS/MS		By matching			0	0	0	3.5	3.2	0	3.5	0	0	0	0	0	1291100	0	0	1911100	0	0	0	0	0	0	0	0	959410	0	0	0	0	0	0	1	0	0	0	0
Rbm25	B2RY56	B2RY56	RNA-binding protein 25	sp|B2RY56|RBM25_MOUSE RNA-binding protein 25 OS=Mus musculus OX=10090 GN=Rbm25 PE=1 SV=2	99.551	838	838			8	4	4	10	5	4	7	5	0	8	4	4	10	5	4	7	5	0	8	4	4	10	5	4	7	5	0	By MS/MS	By MS/MS	By matching	By MS/MS	By MS/MS	By matching	By MS/MS	By MS/MS		13.1	5	4.9	17.1	6.8	4.9	11.5	6.8	0	128820000	7312000	28847000	146800000	22538000	39169000	137490000	25873000	0	60277000	30507000	34131000	63879000	33893000	36133000	58063000	40272000	0	2	1	0	6	1	0	3	0	0
Rbm39	Q8VH51	Q8VH51	RNA-binding protein 39	sp|Q8VH51|RBM39_MOUSE RNA-binding protein 39 OS=Mus musculus OX=10090 GN=Rbm39 PE=1 SV=2	59.406	530	530			8	6	7	7	6	6	9	5	0	8	6	7	7	6	6	9	5	0	8	6	7	7	6	6	9	5	0	By MS/MS	By matching	By MS/MS	By MS/MS	By MS/MS	By MS/MS	By MS/MS	By MS/MS		24.5	15.7	19.2	20.2	17.4	18.1	27.4	12.3	0		38834000	72233000	96727000	36719000	59080000	116230000	35937000	0	47705000	46376000	41114000	37830000	27127000	40230000	39643000	33671000	0	5	0	1	3	1	1	4	2	0
Rbm5	Q91YE7	Q91YE7	RNA-binding protein 5	sp|Q91YE7|RBM5_MOUSE RNA-binding protein 5 OS=Mus musculus OX=10090 GN=Rbm5 PE=1 SV=1	92.31	815	815			2	1	2	1	1	1	1	1	0	2	1	2	1	1	1	1	1	0	2	1	2	1	1	1	1	1	0	By MS/MS	By MS/MS	By matching	By matching	By matching	By MS/MS	By matching	By matching		2.6	1.3	2.6	1.3	1.3	1.3	1.3	1.3	0	28918000	13915000	50039000	16754000	13732000	36907000	20262000	16977000	0	16958000	0	0	0	0	0	0	0	0	1	1	0	0	0	1	0	0	0
Rbm8a	Q9CWZ3	Q9CWZ3	RNA-binding protein 8A	sp|Q9CWZ3|RBM8A_MOUSE RNA-binding protein 8A OS=Mus musculus OX=10090 GN=Rbm8a PE=1 SV=4	19.889	174	174	GO:0005634	nucleus	1	1	0	1	0	1	1	0	0	1	1	0	1	0	1	1	0	0	1	1	0	1	0	1	1	0	0	By MS/MS	By MS/MS		By matching		By matching	By MS/MS			6.3	13.8	0	4.6	0	13.8	13.8	0	0	21314000	14573000	0	4823800	0	18525000	29378000	0	0	0	0	0	0	0	0	0	0	0	0	1	0	0	0	0	2	0	0
Rbmx	Q9WV02	Q9WV02	RNA-binding motif protein, X chromosome;RNA-binding motif protein, X chromosome, N-terminally processed	sp|Q9WV02|RBMX_MOUSE RNA-binding motif protein, X chromosome OS=Mus musculus OX=10090 GN=Rbmx PE=1 SV=1	42.3	391	391			3	3	4	3	3	3	4	3	0	0	0	1	0	0	0	1	0	0	0	0	1	0	0	0	1	0	0	By matching	By matching	By matching	By matching	By matching	By matching	By matching	By matching		8.7	8.7	10.7	8.7	8.7	8.7	10.7	8.7	0	0	0	5286000	0	0	0	6138000	0	0	0	0	0	0	0	0	3081500	0	0	0	0	0	0	0	0	0	0	0
Rbmxl1	Q91VM5	Q91VM5	RNA binding motif protein, X-linked-like-1	sp|Q91VM5|RMXL1_MOUSE RNA binding motif protein, X-linked-like-1 OS=Mus musculus OX=10090 GN=Rbmxl1 PE=2 SV=1	42.161	388	388	GO:0005634	nucleus	4	4	4	4	4	4	4	4	0	4	4	4	4	4	4	4	4	0	1	1	1	1	1	1	1	1	0	By MS/MS	By MS/MS	By MS/MS	By MS/MS	By MS/MS	By MS/MS	By MS/MS	By MS/MS		10.8	10.8	10.8	10.8	10.8	10.8	10.8	10.8	0	140890000	31203000	108140000	146670000	35588000	95416000	102670000	40123000	0	68541000	51020000	62117000	75093000	61274000	56411000	71661000	47486000	0	5	3	6	5	3	3	4	4	0
Rcc1	Q8VE37	Q8VE37	Regulator of chromosome condensation	sp|Q8VE37|RCC1_MOUSE Regulator of chromosome condensation OS=Mus musculus OX=10090 GN=Rcc1 PE=1 SV=1	44.93	421	421			2	0	2	0	0	0	1	0	0	2	0	2	0	0	0	1	0	0	2	0	2	0	0	0	1	0	0	By MS/MS		By MS/MS				By matching			10.5	0	5	0	0	0	1.9	0	0	28702000	0	4804200	0	0	0	7676700	0	0	0	0	0	0	0	0	0	0	0	0	0	1	0	0	0	0	0	0
Rcn2	Q8BP92	Q8BP92	Reticulocalbin-2	sp|Q8BP92|RCN2_MOUSE Reticulocalbin-2 OS=Mus musculus OX=10090 GN=Rcn2 PE=1 SV=1	37.27	320	320			2	0	1	1	1	1	1	1	0	2	0	1	1	1	1	1	1	0	2	0	1	1	1	1	1	1	0	By MS/MS		By MS/MS	By MS/MS	By matching	By MS/MS	By MS/MS	By matching		17.2	0	4.7	4.7	4.7	4.7	4.7	4.7	0	30933000	0	12063000	0	4555600	12607000	0	5403000	0	17376000	0	0	0	0	0	0	0	0	1	0	1	1	0	1	1	0	0
Rdh11	Q9QYF1	Q9QYF1	Retinol dehydrogenase 11	sp|Q9QYF1|RDH11_MOUSE Retinol dehydrogenase 11 OS=Mus musculus OX=10090 GN=Rdh11 PE=1 SV=2	35.147	316	316	GO:0001917, GO:0042622	photoreceptor inner segment, photoreceptor outer segment membrane	0	1	1	0	2	0	1	1	0	0	1	1	0	2	0	1	1	0	0	1	1	0	2	0	1	1	0		By MS/MS	By matching		By matching		By matching	By matching		0	4.4	5.1	0	9.5	0	5.1	4.4	0	0	2338200	2955700	0	4283200	0	2995200	1987400	0	0	0	0	0	0	0	0	0	0	0	0	0	0	0	0	0	0	0
Rdh14	Q9ERI6	Q9ERI6	Retinol dehydrogenase 14	sp|Q9ERI6|RDH14_MOUSE Retinol dehydrogenase 14 OS=Mus musculus OX=10090 GN=Rdh14 PE=1 SV=1	36.365	334	334	GO:0005739	mitochondrion	0	0	1	0	0	0	0	0	0	0	0	1	0	0	0	0	0	0	0	0	1	0	0	0	0	0	0			By matching							0	0	3.6	0	0	0	0	0	0	0	0	66553000	0	0	0	0	0	0	0	0	38610000	0	0	0	0	0	0	0	0	0	0	0	0	0	0	0
Reep5	Q60870	Q60870	Receptor expression-enhancing protein 5	sp|Q60870|REEP5_MOUSE Receptor expression-enhancing protein 5 OS=Mus musculus OX=10090 GN=Reep5 PE=1 SV=1	21.05	185	185	GO:0071782	endoplasmic reticulum tubular network	1	1	1	1	1	1	1	1	0	1	1	1	1	1	1	1	1	0	1	1	1	1	1	1	1	1	0	By MS/MS	By MS/MS	By MS/MS	By MS/MS	By MS/MS	By MS/MS	By MS/MS	By MS/MS		4.9	4.9	4.9	4.9	4.9	4.9	4.9	4.9	0	49444000	38505000	53215000	38613000	34006000	52469000	48476000	34369000	0	0	0	0	0	0	0	0	0	0	1	1	1	1	1	1	1	1	0
Reps1	O54916	O54916	RalBP1-associated Eps domain-containing protein 1	sp|O54916|REPS1_MOUSE RalBP1-associated Eps domain-containing protein 1 OS=Mus musculus OX=10090 GN=Reps1 PE=1 SV=2	86.518	795	795			0	0	0	0	0	0	1	0	0	0	0	0	0	0	0	1	0	0	0	0	0	0	0	0	1	0	0							By matching			0	0	0	0	0	0	2.5	0	0	0	0	0	0	0	0	7574300	0	0	0	0	0	0	0	0	0	0	0	0	0	0	0	0	0	0	0	0
Rer1	Q9CQU3	Q9CQU3	Protein RER1	sp|Q9CQU3|RER1_MOUSE Protein RER1 OS=Mus musculus OX=10090 GN=Rer1 PE=1 SV=1	22.988	196	196	GO:0009986, GO:0005793	cell surface, endoplasmic reticulum-Golgi intermediate compartment	4	4	4	4	4	4	5	4	0	4	4	4	4	4	4	5	4	0	4	4	4	4	4	4	5	4	0	By MS/MS	By MS/MS	By MS/MS	By MS/MS	By MS/MS	By MS/MS	By MS/MS	By MS/MS		25.5	24.5	24.5	24.5	24.5	24.5	28.6	24.5	0	99818000	80302000	122900000	173730000	89740000	147200000	98939000	50918000	0	43059000	78547000	75541000	51322000	76535000	81272000	41760000	66420000	0	2	4	3	3	4	3	3	2	0
Rfc3	Q8R323	Q8R323	Replication factor C subunit 3	sp|Q8R323|RFC3_MOUSE Replication factor C subunit 3 OS=Mus musculus OX=10090 GN=Rfc3 PE=1 SV=1	40.526	356	356			0	0	1	0	0	0	1	0	0	0	0	1	0	0	0	1	0	0	0	0	1	0	0	0	1	0	0			By MS/MS				By MS/MS			0	0	3.9	0	0	0	3.9	0	0	0	0	4284800	0	0	0	0	0	0	0	0	2485800	0	0	0	0	0	0	0	0	1	0	0	0	1	0	0
Rftn1	Q6A0D4	Q6A0D4	Raftlin	sp|Q6A0D4|RFTN1_MOUSE Raftlin OS=Mus musculus OX=10090 GN=Rftn1 PE=1 SV=4	61.536	554	554			4	9	6	3	8	6	5	6	0	4	9	6	3	8	6	5	6	0	4	9	6	3	8	6	5	6	0	By MS/MS	By MS/MS	By MS/MS	By MS/MS	By MS/MS	By MS/MS	By MS/MS	By MS/MS		8.5	26.2	13	6.1	20	13	13	18.1	0	52754000	72285000	66485000	32439000	57416000	70112000	72189000	54712000	0	34438000	57739000	47813000	43896000	48509000	41715000	41055000	50733000	0	2	7	5	2	5	3	2	8	0
Rgs19	Q9CX84	Q9CX84	Regulator of G-protein signaling 19	sp|Q9CX84|RGS19_MOUSE Regulator of G-protein signaling 19 OS=Mus musculus OX=10090 GN=Rgs19 PE=1 SV=1	24.677	216	216			5	6	6	6	6	6	6	7	0	5	6	6	6	6	6	6	7	0	5	6	6	6	6	6	6	7	0	By MS/MS	By MS/MS	By MS/MS	By MS/MS	By MS/MS	By MS/MS	By MS/MS	By MS/MS		31.5	36.6	41.7	41.7	40.7	41.7	41.7	46.8	0	120780000	146210000	149660000	155450000	146060000	168570000	163170000	178850000	0	84160000	154090000	81827000	84150000	175570000	95724000	89821000	159380000	0	4	5	5	5	6	4	4	6	0
Rhoa;Rhoc	Q9QUI0;Q62159;P62746	Q9QUI0;Q62159	Transforming protein RhoA;Rho-related GTP-binding protein RhoC	sp|Q9QUI0|RHOA_MOUSE Transforming protein RhoA OS=Mus musculus OX=10090 GN=Rhoa PE=1 SV=1;sp|Q62159|RHOC_MOUSE Rho-related GTP-binding protein RhoC OS=Mus musculus OX=10090 GN=Rhoc PE=1 SV=2	21.782	193	193;193;196	GO:0005634, GO:0005886, GO:0030027, GO:0005739, GO:0005829, GO:0032587	nucleus, plasma membrane, lamellipodium, mitochondrion, cytosol, ruffle membrane	11	11	10	11	11	11	11	11	0	11	11	10	11	11	11	11	11	0	11	11	10	11	11	11	11	11	0	By MS/MS	By MS/MS	By MS/MS	By MS/MS	By MS/MS	By MS/MS	By MS/MS	By MS/MS		71	71	70.5	71	71	71	71	71	0	1843900000	823670000	1381400000		742360000	1421700000	1815200000	778460000	0	794090000	764260000	774900000	805330000	799080000	747650000	835670000	824230000	0	12	13	11	14	10	11	13	12	0
Rhog	P84096	P84096	Rho-related GTP-binding protein RhoG	sp|P84096|RHOG_MOUSE Rho-related GTP-binding protein RhoG OS=Mus musculus OX=10090 GN=Rhog PE=1 SV=1	21.308	191	191			12	11	11	11	12	11	11	11	0	12	11	11	11	12	11	11	11	0	11	10	10	10	11	10	10	10	0	By MS/MS	By MS/MS	By MS/MS	By MS/MS	By MS/MS	By MS/MS	By MS/MS	By MS/MS		82.2	68.6	68.6	68.6	82.2	68.6	68.6	68.6	0	2368900000	1353900000	1903200000		1350800000	1981600000	2433800000	1410700000	0	1008800000	1176500000	950220000	997480000	1323100000	981700000	1077000000	1252300000	0	14	16	13	15	18	13	15	17	0
Ripk3	Q9QZL0	Q9QZL0	Receptor-interacting serine/threonine-protein kinase 3	sp|Q9QZL0|RIPK3_MOUSE Receptor-interacting serine/threonine-protein kinase 3 OS=Mus musculus OX=10090 GN=Ripk3 PE=1 SV=2	53.322	486	486			0	0	0	1	0	1	1	0	0	0	0	0	1	0	1	1	0	0	0	0	0	1	0	1	1	0	0				By MS/MS		By matching	By MS/MS			0	0	0	2.9	0	2.9	2.9	0	0	0	0	0	0	0	2506800	2898300	0	0	0	0	0	0	0	0	1455000	0	0	0	0	0	1	0	0	1	0	0
Rnf213	E9Q555	E9Q555	E3 ubiquitin-protein ligase RNF213	sp|E9Q555|RN213_MOUSE E3 ubiquitin-protein ligase RNF213 OS=Mus musculus OX=10090 GN=Rnf213 PE=1 SV=2	584.78	5152	5152			6	2	5	3	1	9	6	3	0	6	2	5	3	1	9	6	3	0	6	2	5	3	1	9	6	3	0	By MS/MS	By matching	By MS/MS	By MS/MS	By matching	By MS/MS	By MS/MS	By MS/MS		2.2	0.7	1.8	1	0.4	3.1	1.7	1.1	0	33910000	6390600	21376000	19219000	3143600	38211000	45131000	7836800	0	28076000	56022000	23462000	15770000	0	42428000	19729000	15446000	0	2	0	2	1	0	3	1	1	0
Rnh1	Q91VI7	Q91VI7	Ribonuclease inhibitor	sp|Q91VI7|RINI_MOUSE Ribonuclease inhibitor OS=Mus musculus OX=10090 GN=Rnh1 PE=1 SV=1	49.816	456	456			3	0	2	3	0	1	1	0	0	3	0	2	3	0	1	1	0	0	3	0	2	3	0	1	1	0	0	By matching		By MS/MS	By MS/MS		By matching	By MS/MS			10.7	0	5.9	10.1	0	4.2	4.2	0	0	25816000	0	7634600	13319000	0	4783600	10683000	0	0	0	0	0	0	0	0	0	0	0	0	0	1	1	0	0	1	0	0
Rnps1	Q99M28	Q99M28	RNA-binding protein with serine-rich domain 1	sp|Q99M28|RNPS1_MOUSE RNA-binding protein with serine-rich domain 1 OS=Mus musculus OX=10090 GN=Rnps1 PE=1 SV=1	34.208	305	305			5	4	4	5	5	4	5	3	0	5	4	4	5	5	4	5	3	0	5	4	4	5	5	4	5	3	0	By MS/MS	By MS/MS	By MS/MS	By MS/MS	By MS/MS	By MS/MS	By MS/MS	By MS/MS		23.3	14.4	14.4	23.3	23.3	14.4	23.3	11.5	0	152360000	33682000	75945000	155790000	43369000	87574000	126810000	24603000	0	64398000	43435000	48851000	70396000	41238000	54145000	62952000	39417000	0	5	3	3	5	4	2	4	2	0
Rp2	Q9EPK2	Q9EPK2	Protein XRP2	sp|Q9EPK2|XRP2_MOUSE Protein XRP2 OS=Mus musculus OX=10090 GN=Rp2 PE=1 SV=3	39.376	347	347	GO:0005886, GO:0005794, GO:0005814, GO:0036064, GO:1990075	plasma membrane, Golgi apparatus, centriole, ciliary basal body, periciliary membrane compartment	14	15	13	13	14	14	13	14	0	14	15	13	13	14	14	13	14	0	14	15	13	13	14	14	13	14	0	By MS/MS	By MS/MS	By MS/MS	By MS/MS	By MS/MS	By MS/MS	By MS/MS	By MS/MS		41.2	41.8	41.2	41.2	41.2	41.2	41.2	41.2	0	1884900000	2043500000	1617500000	1670100000	1925700000	1799300000	1711900000	1998600000	0	909430000			856230000	2353500000	1012400000	848100000	2275600000	0	18	23	18	15	24	17	16	22	0
Rpf2	Q9JJ80	Q9JJ80	Ribosome production factor 2 homolog	sp|Q9JJ80|RPF2_MOUSE Ribosome production factor 2 homolog OS=Mus musculus OX=10090 GN=Rpf2 PE=2 SV=2	35.363	306	306			1	0	0	1	0	0	0	0	0	1	0	0	1	0	0	0	0	0	1	0	0	1	0	0	0	0	0	By matching			By matching						4.9	0	0	4.9	0	0	0	0	0	8421900	0	0	3113800	0	0	0	0	0	0	0	0	1560100	0	0	0	0	0	0	0	0	0	0	0	0	0	0
Rpl10;Rpl10l	Q6ZWV3;P86048	Q6ZWV3;P86048	60S ribosomal protein L10;60S ribosomal protein L10-like	sp|Q6ZWV3|RL10_MOUSE 60S ribosomal protein L10 OS=Mus musculus OX=10090 GN=Rpl10 PE=1 SV=3;sp|P86048|RL10L_MOUSE 60S ribosomal protein L10-like OS=Mus musculus OX=10090 GN=Rpl10l PE=2 SV=1	24.604	214	214;214	GO:0005737, GO:0045202, GO:0005790	cytoplasm, synapse, smooth endoplasmic reticulum	4	5	6	4	6	7	6	4	0	4	5	6	4	6	7	6	4	0	4	5	6	4	6	7	6	4	0	By MS/MS	By MS/MS	By MS/MS	By MS/MS	By MS/MS	By MS/MS	By MS/MS	By MS/MS		23.8	29	29.4	24.8	29.4	33.6	29	24.8	0	162890000	90363000	149140000	131700000	69852000	212180000	168290000	68402000	0	90710000		119410000	50853000	101090000	123020000	53697000	102940000	0	1	3	2	2	3	4	2	2	0
Rpl10a	P53026	P53026	60S ribosomal protein L10a	sp|P53026|RL10A_MOUSE 60S ribosomal protein L10a OS=Mus musculus OX=10090 GN=Rpl10a PE=1 SV=3	24.916	217	217	GO:0045202, GO:0005739	synapse, mitochondrion	6	6	6	6	5	5	7	6	0	6	6	6	6	5	5	7	6	0	6	6	6	6	5	5	7	6	0	By MS/MS	By MS/MS	By MS/MS	By MS/MS	By MS/MS	By MS/MS	By MS/MS	By MS/MS		25.3	26.3	19.8	26.3	25.8	19.8	26.3	26.3	0	267200000	90084000	198030000	210380000	72056000	191610000	246990000	95290000	0	160540000	117730000	168500000	148900000	112210000	169260000	162630000	129860000	0	3	5	5	3	4	4	4	5	0
Rpl11	Q9CXW4	Q9CXW4	60S ribosomal protein L11	sp|Q9CXW4|RL11_MOUSE 60S ribosomal protein L11 OS=Mus musculus OX=10090 GN=Rpl11 PE=1 SV=4	20.252	178	178	GO:0005737, GO:0005730	cytoplasm, nucleolus	2	4	3	4	4	3	4	5	0	2	4	3	4	4	3	4	5	0	2	4	3	4	4	3	4	5	0	By MS/MS	By MS/MS	By MS/MS	By MS/MS	By MS/MS	By MS/MS	By MS/MS	By MS/MS		18	30.3	20.2	30.3	27	24.7	32	37.1	0	69082000	45683000	100190000	138850000	57337000	78452000	129540000	59744000	0	54005000	60202000	62806000	91623000	61093000	57106000	93403000	67730000	0	2	4	2	3	3	2	4	4	0
Rpl12	P35979	P35979	60S ribosomal protein L12	sp|P35979|RL12_MOUSE 60S ribosomal protein L12 OS=Mus musculus OX=10090 GN=Rpl12 PE=1 SV=2	17.804	165	165	GO:0005634, GO:0005737, GO:0005730	nucleus, cytoplasm, nucleolus	5	6	6	5	5	6	6	6	0	5	6	6	5	5	6	6	6	0	5	6	6	5	5	6	6	6	0	By MS/MS	By MS/MS	By MS/MS	By MS/MS	By MS/MS	By MS/MS	By MS/MS	By MS/MS		43	54.5	54.5	43	49.1	54.5	54.5	54.5	0	203820000	126070000	254480000	298220000	102310000	262570000	233370000	110330000	0	144140000	140380000	150980000	171070000	138370000	153530000	134770000	147280000	0	3	6	6	5	6	6	5	4	0
Rpl13	P47963	P47963	60S ribosomal protein L13	sp|P47963|RL13_MOUSE 60S ribosomal protein L13 OS=Mus musculus OX=10090 GN=Rpl13 PE=1 SV=3	24.305	211	211			6	5	5	5	7	6	7	5	0	6	5	5	5	7	6	7	5	0	6	5	5	5	7	6	7	5	0	By MS/MS	By MS/MS	By MS/MS	By MS/MS	By MS/MS	By MS/MS	By MS/MS	By MS/MS		29.4	25.6	24.2	24.6	34.6	29.4	34.1	25.6	0	366040000	135230000	264050000	309780000	156230000	264740000	430200000	145400000	0	165990000	154180000	174120000	170160000	163370000	152810000	177100000	176150000	0	3	5	4	4	5	4	3	4	0
Rpl13a	P19253	P19253	60S ribosomal protein L13a	sp|P19253|RL13A_MOUSE 60S ribosomal protein L13a OS=Mus musculus OX=10090 GN=Rpl13a PE=1 SV=4	23.464	203	203	GO:1990904, GO:0097452	ribonucleoprotein complex, GAIT complex	4	3	2	4	2	4	3	2	0	4	3	2	4	2	4	3	2	0	4	3	2	4	2	4	3	2	0	By MS/MS	By MS/MS	By MS/MS	By MS/MS	By MS/MS	By MS/MS	By MS/MS	By MS/MS		20.2	16.3	10.8	20.2	10.8	20.2	14.8	10.8	0	156060000	57384000	117990000	105310000	49157000	195540000	121950000	39916000	0	60301000	43374000	72310000	33040000	61875000	52720000	39359000	47717000	0	2	2	2	2	1	2	1	1	0
Rpl14	Q9CR57	Q9CR57	60S ribosomal protein L14	sp|Q9CR57|RL14_MOUSE 60S ribosomal protein L14 OS=Mus musculus OX=10090 GN=Rpl14 PE=1 SV=3	23.564	217	217			3	4	4	4	5	3	4	5	0	3	4	4	4	5	3	4	5	0	3	4	4	4	5	3	4	5	0	By MS/MS	By MS/MS	By MS/MS	By MS/MS	By MS/MS	By MS/MS	By MS/MS	By MS/MS		16.1	21.7	20.3	20.3	25.8	16.1	20.3	25.8	0	198430000	147670000	235120000	253930000	163940000	194540000	256180000	165600000	0	111920000	157950000	115760000	102920000	157930000	116460000	107650000	153420000	0	3	5	2	3	6	2	4	6	0
Rpl15	Q9CZM2	Q9CZM2	60S ribosomal protein L15	sp|Q9CZM2|RL15_MOUSE 60S ribosomal protein L15 OS=Mus musculus OX=10090 GN=Rpl15 PE=1 SV=4	24.146	204	204			5	5	9	6	4	7	7	6	0	5	5	9	6	4	7	7	6	0	5	5	9	6	4	7	7	6	0	By MS/MS	By MS/MS	By MS/MS	By MS/MS	By MS/MS	By MS/MS	By MS/MS	By MS/MS		31.9	31.9	46.6	32.8	25	36.3	39.7	35.3	0	247910000	132210000	295270000	205510000	120200000	273250000	287630000	143910000	0	122360000	166120000	171440000	130060000	173840000	153790000	127070000	176270000	0	4	7	9	4	6	5	5	6	0
Rpl17	Q9CPR4	Q9CPR4	60S ribosomal protein L17	sp|Q9CPR4|RL17_MOUSE 60S ribosomal protein L17 OS=Mus musculus OX=10090 GN=Rpl17 PE=1 SV=3	21.423	184	184	GO:0045202	synapse	5	5	5	4	4	4	4	5	0	5	5	5	4	4	4	4	5	0	5	5	5	4	4	4	4	5	0	By MS/MS	By MS/MS	By MS/MS	By MS/MS	By MS/MS	By MS/MS	By MS/MS	By MS/MS		37	32.1	32.1	31.5	31.5	31.5	31.5	32.1	0	273850000	113320000	109800000	164880000	94512000	102650000	219230000	87037000	0	149050000		98330000	132040000	188540000	89713000	119640000	144250000	0	4	3	5	4	5	3	4	4	0
Rpl18	P35980	P35980	60S ribosomal protein L18	sp|P35980|RL18_MOUSE 60S ribosomal protein L18 OS=Mus musculus OX=10090 GN=Rpl18 PE=1 SV=3	21.644	188	188			4	4	4	4	3	4	4	3	0	4	4	4	4	3	4	4	3	0	4	4	4	4	3	4	4	3	0	By MS/MS	By MS/MS	By MS/MS	By MS/MS	By MS/MS	By MS/MS	By MS/MS	By MS/MS		22.9	22.9	22.9	22.9	16	22.9	22.9	16	0	295170000	185600000	366670000	296940000	94754000	359830000	305480000	116050000	0	230310000	268710000	298520000	234020000	269460000	292730000	247150000	247890000	0	2	4	3	3	3	3	5	3	0
Rpl18a	P62717	P62717	60S ribosomal protein L18a	sp|P62717|RL18A_MOUSE 60S ribosomal protein L18a OS=Mus musculus OX=10090 GN=Rpl18a PE=1 SV=1	20.732	176	176	GO:0014069	postsynaptic density	4	5	5	5	5	5	5	5	0	4	5	5	5	5	5	5	5	0	4	5	5	5	5	5	5	5	0	By MS/MS	By MS/MS	By MS/MS	By MS/MS	By MS/MS	By MS/MS	By MS/MS	By MS/MS		25	30.1	30.1	30.1	30.1	30.1	30.1	30.1	0	148270000	90848000	161390000	151360000	89690000	174550000	180640000	87963000	0	73062000	100480000	103300000	84485000	112290000	105660000	75773000	102590000	0	4	3	4	4	5	4	4	5	0
Rpl19	P84099	P84099	60S ribosomal protein L19	sp|P84099|RL19_MOUSE 60S ribosomal protein L19 OS=Mus musculus OX=10090 GN=Rpl19 PE=1 SV=1	23.466	196	196	GO:0045202, GO:0022625	synapse, cytosolic large ribosomal subunit	3	3	5	4	3	4	4	5	0	3	3	5	4	3	4	4	5	0	3	3	5	4	3	4	4	5	0	By MS/MS	By MS/MS	By MS/MS	By MS/MS	By MS/MS	By MS/MS	By MS/MS	By MS/MS		13.8	18.4	22.4	18.4	17.9	18.4	17.9	22.4	0	101360000	59305000	117350000	118340000	35358000	85685000	118700000	60338000	0	43570000	77367000	51942000	45190000	163950000	46093000	52013000	43904000	0	3	2	3	3	3	2	4	3	0
Rpl21	O09167	O09167	60S ribosomal protein L21	sp|O09167|RL21_MOUSE 60S ribosomal protein L21 OS=Mus musculus OX=10090 GN=Rpl21 PE=1 SV=3	18.562	160	160			1	1	1	1	2	1	2	1	0	1	1	1	1	2	1	2	1	0	1	1	1	1	2	1	2	1	0	By matching	By MS/MS	By MS/MS	By matching	By MS/MS	By MS/MS	By matching	By matching		9.4	9.4	9.4	9.4	16.2	9.4	16.2	6.9	0	84039000	58698000	53672000	69294000	72263000	59796000	92429000	12899000	0	59467000	65519000	0	0	75826000	0	63987000	0	0	0	1	1	0	1	1	0	0	0
Rpl22	P67984	P67984	60S ribosomal protein L22	sp|P67984|RL22_MOUSE 60S ribosomal protein L22 OS=Mus musculus OX=10090 GN=Rpl22 PE=1 SV=2	14.759	128	128	GO:0098978, GO:0098793, GO:0005840	glutamatergic synapse, presynapse, ribosome	4	3	3	3	2	3	2	3	0	4	3	3	3	2	3	2	3	0	4	3	3	3	2	3	2	3	0	By MS/MS	By MS/MS	By MS/MS	By MS/MS	By MS/MS	By MS/MS	By MS/MS	By MS/MS		50.8	42.2	42.2	42.2	30.5	42.2	30.5	39.1	0	300830000	63468000	145540000	145480000	59077000	167930000	196680000	80215000	0	122390000	106610000	108580000	95597000	107960000	135760000	132110000	86988000	0	4	2	3	1	2	4	3	3	0
Rpl22l1	Q9D7S7	Q9D7S7	60S ribosomal protein L22-like 1	sp|Q9D7S7|RL22L_MOUSE 60S ribosomal protein L22-like 1 OS=Mus musculus OX=10090 GN=Rpl22l1 PE=1 SV=1	14.467	122	122			0	0	0	1	0	0	0	0	0	0	0	0	1	0	0	0	0	0	0	0	0	1	0	0	0	0	0				By MS/MS						0	0	0	19.7	0	0	0	0	0	0	0	0	10917000	0	0	0	0	0	0	0	0	5469700	0	0	0	0	0	0	0	0	1	0	0	0	0	0
Rpl23	P62830	P62830	60S ribosomal protein L23	sp|P62830|RL23_MOUSE 60S ribosomal protein L23 OS=Mus musculus OX=10090 GN=Rpl23 PE=1 SV=1	14.865	140	140	GO:0005730	nucleolus	2	4	3	2	3	2	2	3	0	2	4	3	2	3	2	2	3	0	2	4	3	2	3	2	2	3	0	By MS/MS	By MS/MS	By MS/MS	By MS/MS	By MS/MS	By MS/MS	By MS/MS	By MS/MS		20	36.4	25.7	20	30.7	20	20	30.7	0	85770000	94776000	102210000	73109000	71278000	109790000	74034000	78191000	0	50815000	67585000	70466000	48623000	72551000	76330000	49502000	64858000	0	2	3	2	2	3	2	2	1	0
Rpl23a	P62751	P62751	60S ribosomal protein L23a	sp|P62751|RL23A_MOUSE 60S ribosomal protein L23a OS=Mus musculus OX=10090 GN=Rpl23a PE=1 SV=1	17.695	156	156			3	1	3	3	2	1	5	2	0	3	1	3	3	2	1	5	2	0	3	1	3	3	2	1	5	2	0	By MS/MS	By MS/MS	By MS/MS	By MS/MS	By MS/MS	By MS/MS	By MS/MS	By MS/MS		14.1	8.3	19.2	19.2	13.5	8.3	27.6	13.5	0	109960000	26033000	94918000	87704000	31909000	58426000	141400000	31172000	0	60733000	0	58922000	0	24578000	0	66443000	22364000	0	2	1	2	1	1	1	2	1	0
Rpl24	Q8BP67	Q8BP67	60S ribosomal protein L24	sp|Q8BP67|RL24_MOUSE 60S ribosomal protein L24 OS=Mus musculus OX=10090 GN=Rpl24 PE=1 SV=2	17.779	157	157	GO:0045202	synapse	4	4	4	4	4	4	4	3	0	4	4	4	4	4	4	4	3	0	4	4	4	4	4	4	4	3	0	By MS/MS	By MS/MS	By MS/MS	By MS/MS	By MS/MS	By MS/MS	By MS/MS	By MS/MS		25.5	25.5	25.5	25.5	25.5	25.5	25.5	19.1	0	125310000	59868000	112330000	123220000	59680000	112030000	118840000	46171000	0	71029000	82309000	87881000	78850000	80578000	88973000	78505000	94447000	0	1	2	2	2	1	3	2	1	0
Rpl26	P61255	P61255	60S ribosomal protein L26	sp|P61255|RL26_MOUSE 60S ribosomal protein L26 OS=Mus musculus OX=10090 GN=Rpl26 PE=1 SV=1	17.258	145	145			4	4	4	3	2	4	2	4	0	4	4	4	3	2	4	2	4	0	4	4	4	3	2	4	2	4	0	By MS/MS	By MS/MS	By MS/MS	By MS/MS	By MS/MS	By MS/MS	By MS/MS	By MS/MS		22.8	22.1	27.6	17.2	11	22.8	11.7	22.8	0	88614000	33293000	50196000	75265000	28266000	85350000	60953000	57293000	0		49210000	25926000	31959000	77709000	44355000	55358000	64545000	0	2	2	2	2	2	2	1	3	0
Rpl27	P61358	P61358	60S ribosomal protein L27	sp|P61358|RL27_MOUSE 60S ribosomal protein L27 OS=Mus musculus OX=10090 GN=Rpl27 PE=1 SV=2	15.798	136	136			5	5	5	4	5	5	4	5	0	5	5	5	4	5	5	4	5	0	5	5	5	4	5	5	4	5	0	By MS/MS	By MS/MS	By MS/MS	By MS/MS	By MS/MS	By MS/MS	By MS/MS	By MS/MS		42.6	42.6	42.6	36	42.6	42.6	36	42.6	0	241160000	166900000	280930000	209920000	169800000	314740000	252690000	156260000	0	164390000	212590000	185600000	167900000	239280000	188060000	177830000	218630000	0	3	5	5	2	4	5	2	5	0
Rpl27a	P14115	P14115	60S ribosomal protein L27a	sp|P14115|RL27A_MOUSE 60S ribosomal protein L27a OS=Mus musculus OX=10090 GN=Rpl27a PE=1 SV=5	16.605	148	148			3	3	3	3	3	3	3	3	0	3	3	3	3	3	3	3	3	0	3	3	3	3	3	3	3	3	0	By MS/MS	By MS/MS	By MS/MS	By MS/MS	By MS/MS	By MS/MS	By MS/MS	By MS/MS		22.3	22.3	22.3	22.3	22.3	22.3	22.3	22.3	0	122340000	107010000	166440000	177210000	108330000	155850000	182950000	101390000	0	94232000	132110000	108920000	98908000	139980000	92251000	101250000	126960000	0	3	3	3	3	3	3	4	3	0
Rpl28	P41105	P41105	60S ribosomal protein L28	sp|P41105|RL28_MOUSE 60S ribosomal protein L28 OS=Mus musculus OX=10090 GN=Rpl28 PE=1 SV=2	15.733	137	137			4	3	4	4	3	2	2	4	0	4	3	4	4	3	2	2	4	0	4	3	4	4	3	2	2	4	0	By MS/MS	By MS/MS	By MS/MS	By MS/MS	By MS/MS	By MS/MS	By MS/MS	By MS/MS		26.3	20.4	26.3	26.3	20.4	12.4	12.4	26.3	0	113610000	36626000	50266000	112720000	47512000	71155000	66758000	65420000	0	54916000	58302000	49300000	55916000	69799000	51467000	55096000	70414000	0	3	1	2	2	2	2	2	4	0
Rpl29	P47915	P47915	60S ribosomal protein L29	sp|P47915|RL29_MOUSE 60S ribosomal protein L29 OS=Mus musculus OX=10090 GN=Rpl29 PE=1 SV=2	17.587	160	160	GO:0045202, GO:0019898, GO:0042788, GO:0022626	synapse, extrinsic component of membrane, polysomal ribosome, cytosolic ribosome	1	1	1	0	1	1	0	1	0	1	1	1	0	1	1	0	1	0	1	1	1	0	1	1	0	1	0	By matching	By MS/MS	By MS/MS		By MS/MS	By MS/MS		By MS/MS		6.9	6.9	6.9	0	6.9	6.9	0	6.9	0	10029000	12326000	8380100	0	13007000	6087300	0	16175000	0	0	0	0	0	0	0	0	0	0	0	1	1	0	1	1	0	1	0
Rpl3	P27659	P27659	60S ribosomal protein L3	sp|P27659|RL3_MOUSE 60S ribosomal protein L3 OS=Mus musculus OX=10090 GN=Rpl3 PE=1 SV=3	46.109	403	403			9	11	9	9	10	8	10	9	0	9	11	9	9	10	8	10	9	0	9	11	9	9	10	8	10	9	0	By MS/MS	By MS/MS	By MS/MS	By MS/MS	By MS/MS	By MS/MS	By MS/MS	By MS/MS		29	34.7	26.3	32.8	32.8	28.8	33	30.3	0	438410000	199380000	324120000	434260000	164250000	340230000	421770000	175990000	0	239990000	262040000	268100000	250200000	260740000	260970000	226240000	268960000	0	8	6	9	8	8	9	7	8	0
Rpl30	P62889	P62889	60S ribosomal protein L30	sp|P62889|RL30_MOUSE 60S ribosomal protein L30 OS=Mus musculus OX=10090 GN=Rpl30 PE=1 SV=2	12.784	115	115	GO:0014069	postsynaptic density	4	4	4	4	4	4	3	3	0	4	4	4	4	4	4	3	3	0	4	4	4	4	4	4	3	3	0	By MS/MS	By MS/MS	By MS/MS	By MS/MS	By MS/MS	By MS/MS	By MS/MS	By MS/MS		50.4	51.3	50.4	51.3	51.3	51.3	40.9	40.9	0	165780000	55674000	96079000	114630000	55124000	129950000	127020000	42711000	0	88298000	72837000	79479000	71876000	77074000	92675000	74917000	83174000	0	3	2	3	2	1	3	2	3	0
Rpl31	P62900	P62900	60S ribosomal protein L31	sp|P62900|RL31_MOUSE 60S ribosomal protein L31 OS=Mus musculus OX=10090 GN=Rpl31 PE=1 SV=1	14.463	125	125	GO:0045202	synapse	3	2	2	3	3	2	3	2	0	3	2	2	3	3	2	3	2	0	3	2	2	3	3	2	3	2	0	By matching	By MS/MS	By MS/MS	By matching	By MS/MS	By MS/MS	By matching	By MS/MS		24.8	18.4	18.4	24.8	24.8	18.4	24.8	18.4	0	108890000	42364000	79500000	64126000	38832000	75965000	85761000	41498000	0	20636000	142190000	185010000	3254300	20273000	175430000	17222000	216740000	0	0	1	1	0	1	1	0	2	0
Rpl32	P62911;P17932	P62911	60S ribosomal protein L32	sp|P62911|RL32_MOUSE 60S ribosomal protein L32 OS=Mus musculus OX=10090 GN=Rpl32 PE=1 SV=2	15.86	135	135;135	GO:0022625	cytosolic large ribosomal subunit	5	5	4	3	7	4	5	3	0	5	5	4	3	7	4	5	3	0	5	5	4	3	7	4	5	3	0	By MS/MS	By MS/MS	By MS/MS	By MS/MS	By MS/MS	By MS/MS	By MS/MS	By MS/MS		34.1	34.1	33.3	27.4	40.7	33.3	34.8	28.1	0	183460000	90268000	166230000	122850000	110650000	165730000	196710000	63672000	0	87357000	98013000	102930000	80334000	120810000	100230000	98946000	111190000	0	5	6	5	3	3	5	5	3	0
Rpl34	Q9D1R9	Q9D1R9	60S ribosomal protein L34	sp|Q9D1R9|RL34_MOUSE 60S ribosomal protein L34 OS=Mus musculus OX=10090 GN=Rpl34 PE=1 SV=2	13.293	117	117	GO:0005739	mitochondrion	2	2	2	2	2	2	2	2	0	2	2	2	2	2	2	2	2	0	2	2	2	2	2	2	2	2	0	By MS/MS	By MS/MS	By MS/MS	By MS/MS	By MS/MS	By MS/MS	By MS/MS	By MS/MS		12.8	12.8	12.8	12.8	12.8	12.8	12.8	12.8	0	97337000	54647000	106650000	100350000	54643000	99736000	95594000	53811000	0	50716000	63925000	66437000	54090000	69166000	60744000	51485000	64395000	0	2	2	2	2	2	2	2	2	0
Rpl35	Q6ZWV7	Q6ZWV7	60S ribosomal protein L35	sp|Q6ZWV7|RL35_MOUSE 60S ribosomal protein L35 OS=Mus musculus OX=10090 GN=Rpl35 PE=1 SV=1	14.552	123	123			2	2	2	2	2	2	3	1	0	2	2	2	2	2	2	3	1	0	2	2	2	2	2	2	3	1	0	By MS/MS	By MS/MS	By MS/MS	By MS/MS	By MS/MS	By MS/MS	By MS/MS	By MS/MS		18.7	18.7	18.7	18.7	18.7	18.7	26	8.1	0	58832000	29678000	56333000	53609000	30244000	64015000	128050000	31142000	0	0	0	0	0	0	0	38123000	0	0	1	1	1	1	1	1	1	1	0
Rpl35a	O55142	O55142	60S ribosomal protein L35a	sp|O55142|RL35A_MOUSE 60S ribosomal protein L35a OS=Mus musculus OX=10090 GN=Rpl35a PE=1 SV=2	12.554	110	110	GO:0005739	mitochondrion	2	1	1	1	2	3	0	1	0	2	1	1	1	2	3	0	1	0	2	1	1	1	2	3	0	1	0	By MS/MS	By matching	By MS/MS	By matching	By MS/MS	By MS/MS		By matching		14.5	6.4	6.4	6.4	12.7	20.9	0	6.4	0	76344000	9367200	0	16462000	37551000	38798000	0	9625600	0	25166000	0	0	0	32637000	19703000	0	0	0	1	0	1	0	1	1	0	0	0
Rpl36	P47964	P47964	60S ribosomal protein L36	sp|P47964|RL36_MOUSE 60S ribosomal protein L36 OS=Mus musculus OX=10090 GN=Rpl36 PE=1 SV=2	12.215	105	105	GO:0045202	synapse	1	2	0	1	1	0	1	1	0	1	2	0	1	1	0	1	1	0	1	2	0	1	1	0	1	1	0	By MS/MS	By MS/MS		By MS/MS	By MS/MS		By MS/MS	By MS/MS		9.5	18.1	0	9.5	9.5	0	9.5	9.5	0	47294000	29743000	0	70409000	23885000	0	56213000	27000000	0	0	40651000	0	0	0	0	0	0	0	1	1	0	1	1	0	1	1	0
Rpl36a	P83882	P83882	60S ribosomal protein L36a	sp|P83882|RL36A_MOUSE 60S ribosomal protein L36a OS=Mus musculus OX=10090 GN=Rpl36a PE=3 SV=2	12.441	106	106			2	1	1	2	1	1	2	2	0	2	1	1	2	1	1	2	2	0	2	1	1	2	1	1	2	2	0	By MS/MS	By MS/MS	By MS/MS	By MS/MS	By MS/MS	By MS/MS	By MS/MS	By MS/MS		15.1	8.5	8.5	15.1	8.5	8.5	15.1	15.1	0	45286000	15765000	40203000	51404000	11436000	40749000	53754000	28901000	0	18330000	0	0	21605000	0	0	21537000	34236000	0	1	1	1	1	1	1	1	2	0
Rpl37a	P61514	P61514	60S ribosomal protein L37a	sp|P61514|RL37A_MOUSE 60S ribosomal protein L37a OS=Mus musculus OX=10090 GN=Rpl37a PE=1 SV=2	10.275	92	92			2	2	3	0	1	2	2	2	0	2	2	3	0	1	2	2	2	0	2	2	3	0	1	2	2	2	0	By MS/MS	By MS/MS	By MS/MS		By matching	By MS/MS	By MS/MS	By MS/MS		21.7	32.6	41.3	0	13	32.6	21.7	32.6	0	26389000	19832000	27750000	0	20283000	33906000	42719000	26055000	0	11549000	22356000	19893000	0	24625000	20518000	18569000	31796000	0	0	1	2	0	0	2	1	3	0
Rpl38	Q9JJI8	Q9JJI8	60S ribosomal protein L38	sp|Q9JJI8|RL38_MOUSE 60S ribosomal protein L38 OS=Mus musculus OX=10090 GN=Rpl38 PE=1 SV=3	8.2038	70	70	GO:0045202, GO:0033291	synapse, eukaryotic 80S initiation complex	1	1	0	1	1	0	0	1	0	1	1	0	1	1	0	0	1	0	1	1	0	1	1	0	0	1	0	By matching	By matching		By matching	By matching			By matching		18.6	18.6	0	18.6	18.6	0	0	18.6	0	4059600	13451000	0	7910500	15904000	0	0	19867000	0	0	0	0	0	0	0	0	0	0	0	0	0	0	0	0	0	0	0
Rpl39	P62892	P62892	60S ribosomal protein L39	sp|P62892|RL39_MOUSE 60S ribosomal protein L39 OS=Mus musculus OX=10090 GN=Rpl39 PE=1 SV=2	6.4066	51	51			1	1	1	1	1	1	1	1	0	1	1	1	1	1	1	1	1	0	1	1	1	1	1	1	1	1	0	By MS/MS	By MS/MS	By MS/MS	By MS/MS	By MS/MS	By MS/MS	By matching	By MS/MS		19.6	19.6	19.6	19.6	19.6	19.6	19.6	19.6	0	0	0	0	0	0	0	0	0	0	0	0	0	0	0	0	0	0	0	0	0	0	0	0	0	0	0	0
Rpl4	Q9D8E6	Q9D8E6	60S ribosomal protein L4	sp|Q9D8E6|RL4_MOUSE 60S ribosomal protein L4 OS=Mus musculus OX=10090 GN=Rpl4 PE=1 SV=3	47.153	419	419			11	12	11	13	10	13	10	10	0	11	12	11	13	10	13	10	10	0	11	12	11	13	10	13	10	10	0	By MS/MS	By MS/MS	By MS/MS	By MS/MS	By MS/MS	By MS/MS	By MS/MS	By MS/MS		29.6	31.5	26.3	37.2	26.3	30.3	24.3	26.3	0	416740000	243590000	437120000	480640000	235690000	547450000	402170000	212110000	0	281990000	328940000	316610000	309120000	361930000	351110000	254230000	345700000	0	8	9	9	9	10	10	10	9	0
Rpl5	P47962	P47962	60S ribosomal protein L5	sp|P47962|RL5_MOUSE 60S ribosomal protein L5 OS=Mus musculus OX=10090 GN=Rpl5 PE=1 SV=3	34.4	297	297	GO:0045202	synapse	9	7	6	7	8	7	8	7	0	9	7	6	7	8	7	8	7	0	9	7	6	7	8	7	8	7	0	By MS/MS	By MS/MS	By MS/MS	By MS/MS	By MS/MS	By MS/MS	By MS/MS	By MS/MS		38	32.3	29	32.3	35.7	32.3	34.7	32.3	0	386630000	104900000	232070000	291790000	145900000	218940000	339990000	145620000	0	186950000	176330000	179260000	163840000	189550000	165970000	189210000	198860000	0	7	8	8	7	8	8	8	5	0
Rpl6	P47911	P47911	60S ribosomal protein L6	sp|P47911|RL6_MOUSE 60S ribosomal protein L6 OS=Mus musculus OX=10090 GN=Rpl6 PE=1 SV=3	33.509	296	296	GO:0045202, GO:0014069	synapse, postsynaptic density	8	10	9	9	11	10	7	11	0	8	10	9	9	11	10	7	11	0	8	10	9	9	11	10	7	11	0	By MS/MS	By MS/MS	By MS/MS	By MS/MS	By MS/MS	By MS/MS	By MS/MS	By MS/MS		28.4	31.4	31.4	31.4	34.8	32.1	26	31.4	0	365270000	195910000	404670000	399100000	213300000	370330000	337530000	196640000	0	232330000	210760000	268310000	243660000	234560000	230750000	264780000	212840000	0	7	9	8	7	8	7	7	8	0
Rpl7	P14148	P14148	60S ribosomal protein L7	sp|P14148|RL7_MOUSE 60S ribosomal protein L7 OS=Mus musculus OX=10090 GN=Rpl7 PE=1 SV=2	31.419	270	270	GO:0045202, GO:0005844, GO:0022625	synapse, polysome, cytosolic large ribosomal subunit	11	9	10	10	10	8	11	9	0	11	9	10	10	10	8	11	9	0	11	9	10	10	10	8	11	9	0	By MS/MS	By MS/MS	By MS/MS	By MS/MS	By MS/MS	By MS/MS	By MS/MS	By MS/MS		41.5	38.9	41.9	38.1	39.3	33	40	34.1	0	593100000	231910000	513760000	537420000	217810000	475630000	593090000	218590000	0	333700000	319800000	379940000	330540000	330700000	372930000	377350000	356820000	0	7	7	8	7	7	7	6	7	0
Rpl7a	P12970	P12970	60S ribosomal protein L7a	sp|P12970|RL7A_MOUSE 60S ribosomal protein L7a OS=Mus musculus OX=10090 GN=Rpl7a PE=1 SV=2	29.976	266	266	GO:0016020, GO:0045202, GO:0042788	membrane, synapse, polysomal ribosome	12	10	11	8	10	9	11	11	0	12	10	11	8	10	9	11	11	0	12	10	11	8	10	9	11	11	0	By MS/MS	By MS/MS	By MS/MS	By MS/MS	By MS/MS	By MS/MS	By MS/MS	By MS/MS		45.5	36.8	38	34.6	42.1	36.5	39.1	39.5	0	443890000	197990000	341510000	285510000	201300000	278120000	465740000	250170000	0	311470000	386630000	319580000	294340000	408730000	331120000	333050000	439570000	0	4	7	6	2	8	4	4	7	0
Rpl8	P62918	P62918	60S ribosomal protein L8	sp|P62918|RL8_MOUSE 60S ribosomal protein L8 OS=Mus musculus OX=10090 GN=Rpl8 PE=1 SV=2	28.024	257	257	GO:0045202	synapse	4	6	5	4	5	4	6	4	0	4	6	5	4	5	4	6	4	0	4	6	5	4	5	4	6	4	0	By MS/MS	By MS/MS	By MS/MS	By MS/MS	By MS/MS	By MS/MS	By MS/MS	By MS/MS		24.9	28	25.3	24.9	33.1	21	28	24.9	0	220290000	118740000	214060000	255990000	96844000	181100000	274170000	101240000	0	158590000	175170000	171180000	173530000	162760000	161160000	160530000	174420000	0	4	3	3	5	3	3	4	4	0
Rpl9	P51410	P51410	60S ribosomal protein L9	sp|P51410|RL9_MOUSE 60S ribosomal protein L9 OS=Mus musculus OX=10090 GN=Rpl9 PE=2 SV=2	21.881	192	192	GO:0045202, GO:0022625	synapse, cytosolic large ribosomal subunit	5	6	7	6	7	7	5	6	0	5	6	7	6	7	7	5	6	0	5	6	7	6	7	7	5	6	0	By MS/MS	By MS/MS	By MS/MS	By MS/MS	By MS/MS	By MS/MS	By MS/MS	By MS/MS		38.5	45.8	57.3	45.8	57.3	57.3	42.2	45.8	0	130390000	94517000	192560000	141420000	94212000	241690000	150970000	89289000	0	110660000	117590000	114340000	117830000	122280000		106100000	116080000	0	2	4	6	2	4	4	4	3	0
Rplp0	P14869	P14869	60S acidic ribosomal protein P0	sp|P14869|RLA0_MOUSE 60S acidic ribosomal protein P0 OS=Mus musculus OX=10090 GN=Rplp0 PE=1 SV=3	34.216	317	317	GO:0030425	dendrite	8	8	9	9	7	8	8	6	0	8	8	9	9	7	8	8	6	0	8	8	9	9	7	8	8	6	0	By MS/MS	By MS/MS	By MS/MS	By MS/MS	By MS/MS	By MS/MS	By MS/MS	By MS/MS		36.6	36.6	40.4	42	34.4	36.6	36.6	31.5	0	401700000	122680000	344440000		111110000	332690000	306280000	89921000	0	274880000	184250000	234550000	217430000	180310000	248670000	224160000	149820000	0	10	9	9	10	7	11	9	8	0
Rplp1	P47955	P47955	60S acidic ribosomal protein P1	sp|P47955|RLA1_MOUSE 60S acidic ribosomal protein P1 OS=Mus musculus OX=10090 GN=Rplp1 PE=1 SV=1	11.475	114	114			1	1	1	2	1	1	2	1	0	1	1	1	2	1	1	2	1	0	1	1	1	2	1	1	2	1	0	By MS/MS	By MS/MS	By matching	By MS/MS	By MS/MS	By matching	By MS/MS	By MS/MS		14	14	14	51.8	14	14	51.8	14	0	30820000	14263000	16992000	48279000	13204000	13713000	30390000	10743000	0	0	0	0	29754000	0	0	18696000	0	0	1	1	0	3	1	0	2	1	0
Rplp2	P99027	P99027	60S acidic ribosomal protein P2	sp|P99027|RLA2_MOUSE 60S acidic ribosomal protein P2 OS=Mus musculus OX=10090 GN=Rplp2 PE=1 SV=3	11.651	115	115	GO:0045202	synapse	3	0	2	3	0	2	2	1	0	3	0	2	3	0	2	2	1	0	3	0	2	3	0	2	2	1	0	By matching		By MS/MS	By matching		By MS/MS	By MS/MS	By matching		53	0	42.6	59.1	0	42.6	42.6	28.7	0	57556000	0	26410000	34666000	0	28597000	30003000	3346100	0	7618300	0	4360700	5227000	0	4584400	4293000	0	0	0	0	1	0	0	1	1	0	0
Rpn1	Q91YQ5	Q91YQ5	Dolichyl-diphosphooligosaccharide--protein glycosyltransferase subunit 1	sp|Q91YQ5|RPN1_MOUSE Dolichyl-diphosphooligosaccharide--protein glycosyltransferase subunit 1 OS=Mus musculus OX=10090 GN=Rpn1 PE=1 SV=1	68.527	608	608	GO:0005789, GO:0005791	endoplasmic reticulum membrane, rough endoplasmic reticulum	12	17	14	15	18	13	12	15	0	12	17	14	15	18	13	12	15	0	12	17	14	15	18	13	12	15	0	By MS/MS	By MS/MS	By MS/MS	By MS/MS	By MS/MS	By MS/MS	By MS/MS	By MS/MS		29.1	40	31.9	35	45.1	31.6	26.8	37.5	0	498380000	244950000	318380000	494850000	251700000	362880000	481660000	246660000	0	215320000	383650000	287820000	237540000	376280000	323070000	236810000	324380000	0	2	7	6	8	11	6	4	7	0
Rpn2	Q9DBG6	Q9DBG6	Dolichyl-diphosphooligosaccharide--protein glycosyltransferase subunit 2	sp|Q9DBG6|RPN2_MOUSE Dolichyl-diphosphooligosaccharide--protein glycosyltransferase subunit 2 OS=Mus musculus OX=10090 GN=Rpn2 PE=1 SV=1	69.062	631	631			12	15	16	10	15	13	13	17	0	12	15	16	10	15	13	13	17	0	12	15	16	10	15	13	13	17	0	By MS/MS	By MS/MS	By MS/MS	By MS/MS	By MS/MS	By MS/MS	By MS/MS	By MS/MS		29.2	38.2	39.6	24.7	38.8	34.4	31.5	40.6	0	616530000	352680000	680840000	213540000	325540000	450910000	322290000	373970000	0	224870000	479020000	323190000	197290000	462330000	354510000	214510000	492050000	0	8	17	16	7	16	14	11	20	0
Rps10	P63325	P63325	40S ribosomal protein S10	sp|P63325|RS10_MOUSE 40S ribosomal protein S10 OS=Mus musculus OX=10090 GN=Rps10 PE=1 SV=1	18.916	165	165			3	2	3	2	2	2	3	2	0	3	2	3	2	2	2	3	2	0	3	2	3	2	2	2	3	2	0	By MS/MS	By MS/MS	By MS/MS	By MS/MS	By MS/MS	By MS/MS	By MS/MS	By MS/MS		20	14.5	20	14.5	14.5	14.5	20	14.5	0	58479000	20899000	34471000	43115000	17463000	31293000	72220000	19107000	0	37879000	31634000	26279000	33899000	29044000	27725000	32804000	29335000	0	3	1	3	3	3	2	2	2	0
Rps11	P62281	P62281	40S ribosomal protein S11	sp|P62281|RS11_MOUSE 40S ribosomal protein S11 OS=Mus musculus OX=10090 GN=Rps11 PE=1 SV=3	18.431	158	158			7	8	7	6	8	6	5	8	0	7	8	7	6	8	6	5	8	0	7	8	7	6	8	6	5	8	0	By MS/MS	By MS/MS	By MS/MS	By MS/MS	By MS/MS	By MS/MS	By MS/MS	By MS/MS		43.7	50	43.7	39.2	50	39.2	34.8	50	0	240330000	132260000	224370000	193970000	143960000	204210000	215410000	132210000	0	116860000	147760000	141140000	113930000	177530000	133510000	132110000	146090000	0	6	7	6	5	8	5	6	10	0
Rps13	P62301	P62301	40S ribosomal protein S13	sp|P62301|RS13_MOUSE 40S ribosomal protein S13 OS=Mus musculus OX=10090 GN=Rps13 PE=1 SV=2	17.222	151	151			8	7	6	6	8	6	9	4	0	8	7	6	6	8	6	9	4	0	8	7	6	6	8	6	9	4	0	By MS/MS	By MS/MS	By MS/MS	By MS/MS	By MS/MS	By MS/MS	By MS/MS	By MS/MS		46.4	38.4	43	33.8	47.7	33.8	55.6	23.2	0	216510000	100900000	152630000	197680000	95702000	142850000	223950000	69194000	0	111710000	132530000	132650000	124080000	129280000	113840000	122720000	118880000	0	2	2	3	4	3	3	3	2	0
Rps14	P62264	P62264	40S ribosomal protein S14	sp|P62264|RS14_MOUSE 40S ribosomal protein S14 OS=Mus musculus OX=10090 GN=Rps14 PE=1 SV=3	16.273	151	151	GO:0005739	mitochondrion	5	2	4	4	2	3	3	3	0	5	2	4	4	2	3	3	3	0	5	2	4	4	2	3	3	3	0	By MS/MS	By MS/MS	By MS/MS	By MS/MS	By MS/MS	By MS/MS	By MS/MS	By MS/MS		56.3	35.1	55.6	56.3	35.8	49.7	49.7	49	0	110240000	14670000	81073000	97886000	16439000	62224000	81869000	31564000	0	68769000	16928000	56511000	62949000	26774000	38147000	52016000	51288000	0	3	1	2	2	2	1	1	3	0
Rps15	P62843	P62843	40S ribosomal protein S15	sp|P62843|RS15_MOUSE 40S ribosomal protein S15 OS=Mus musculus OX=10090 GN=Rps15 PE=1 SV=2	17.04	145	145			3	3	3	3	3	2	3	3	0	3	3	3	3	3	2	3	3	0	3	3	3	3	3	2	3	3	0	By MS/MS	By matching	By MS/MS	By MS/MS	By MS/MS	By MS/MS	By MS/MS	By MS/MS		42.1	42.1	42.1	42.1	42.1	23.4	42.1	42.1	0	83951000	20060000	40492000	65540000	25831000	34139000	72315000	20974000	0	19945000	19808000	20650000	17993000	23932000	15535000	16880000	17631000	0	1	0	1	1	1	1	1	1	0
Rps15a	P62245	P62245	40S ribosomal protein S15a	sp|P62245|RS15A_MOUSE 40S ribosomal protein S15a OS=Mus musculus OX=10090 GN=Rps15a PE=1 SV=2	14.839	130	130	GO:0005739	mitochondrion	4	1	2	5	3	3	5	4	0	4	1	2	5	3	3	5	4	0	4	1	2	5	3	3	5	4	0	By MS/MS	By MS/MS	By MS/MS	By MS/MS	By MS/MS	By MS/MS	By MS/MS	By MS/MS		35.4	10.8	21.5	46.2	32.3	20	46.2	39.2	0	105100000	24064000	41752000	150590000	44933000	109250000	163850000	75168000	0	42204000	0	0	79666000	43097000	56161000	61870000	89375000	0	1	1	0	2	1	1	1	2	0
Rps16	P14131	P14131	40S ribosomal protein S16	sp|P14131|RS16_MOUSE 40S ribosomal protein S16 OS=Mus musculus OX=10090 GN=Rps16 PE=1 SV=4	16.445	146	146			4	3	4	3	4	4	4	3	0	4	3	4	3	4	4	4	3	0	4	3	4	3	4	4	4	3	0	By MS/MS	By MS/MS	By MS/MS	By MS/MS	By MS/MS	By MS/MS	By MS/MS	By MS/MS		26	17.8	26	20.5	26	26	28.1	17.8	0	74441000	36199000	91768000	61426000	32684000	95480000	90727000	31474000	0	69443000	82351000	104070000	61658000	63035000	94065000	71969000	73880000	0	3	2	3	2	2	4	2	2	0
Rps17	P63276	P63276	40S ribosomal protein S17	sp|P63276|RS17_MOUSE 40S ribosomal protein S17 OS=Mus musculus OX=10090 GN=Rps17 PE=1 SV=2	15.524	135	135	GO:0045202	synapse	4	4	4	4	4	4	3	6	0	4	4	4	4	4	4	3	6	0	4	4	4	4	4	4	3	6	0	By MS/MS	By MS/MS	By MS/MS	By MS/MS	By MS/MS	By MS/MS	By MS/MS	By MS/MS		41.5	41.5	41.5	42.2	41.5	41.5	25.2	49.6	0	145290000	64638000	132630000	63520000	50725000	121500000	85921000	52763000	0	59644000	49308000	68233000	58812000	56691000	66455000	55400000	51764000	0	3	3	5	3	3	3	3	3	0
Rps18	P62270	P62270	40S ribosomal protein S18	sp|P62270|RS18_MOUSE 40S ribosomal protein S18 OS=Mus musculus OX=10090 GN=Rps18 PE=1 SV=3	17.718	152	152	GO:0045202	synapse	2	4	2	3	5	3	2	5	0	2	4	2	3	5	3	2	5	0	2	4	2	3	5	3	2	5	0	By MS/MS	By MS/MS	By MS/MS	By matching	By MS/MS	By MS/MS	By MS/MS	By MS/MS		10.5	24.3	10.5	18.4	32.2	17.8	10.5	32.2	0	73130000	41633000	107660000	94305000	36830000	137580000	91851000	60913000	0	36291000	103800000	59305000	43509000	101390000	84507000	43024000	72481000	0	1	3	1	0	4	2	1	2	0
Rps19	Q9CZX8	Q9CZX8	40S ribosomal protein S19	sp|Q9CZX8|RS19_MOUSE 40S ribosomal protein S19 OS=Mus musculus OX=10090 GN=Rps19 PE=1 SV=3	16.085	145	145	GO:0045202	synapse	4	4	5	5	3	4	4	3	0	4	4	5	5	3	4	4	3	0	4	4	5	5	3	4	4	3	0	By MS/MS	By MS/MS	By MS/MS	By MS/MS	By MS/MS	By MS/MS	By MS/MS	By MS/MS		26.2	26.2	27.6	27.6	17.2	26.2	27.6	17.2	0	66906000	28997000	62257000	71141000	23093000	60700000	75868000	23195000	0	17357000	57233000	54366000	54474000	48333000	54348000	61343000	44380000	0	2	2	3	2	1	2	2	1	0
Rps2	P25444	P25444	40S ribosomal protein S2	sp|P25444|RS2_MOUSE 40S ribosomal protein S2 OS=Mus musculus OX=10090 GN=Rps2 PE=1 SV=3	31.231	293	293	GO:0045202	synapse	10	9	10	11	11	11	10	8	0	10	9	10	11	11	11	10	8	0	10	9	10	11	11	11	10	8	0	By MS/MS	By MS/MS	By MS/MS	By MS/MS	By MS/MS	By MS/MS	By MS/MS	By MS/MS		36.2	33.4	36.2	42	40.3	42	36.2	31.4	0	441410000	154720000	402820000	334580000	170530000	404630000	387140000	138880000	0	166960000	158980000	210930000	157690000	164240000	220780000	166240000	156110000	0	5	5	5	5	6	5	6	5	0
Rps20	P60867	P60867	40S ribosomal protein S20	sp|P60867|RS20_MOUSE 40S ribosomal protein S20 OS=Mus musculus OX=10090 GN=Rps20 PE=1 SV=1	13.373	119	119	GO:0045202	synapse	3	1	2	2	2	2	3	2	0	3	1	2	2	2	2	3	2	0	3	1	2	2	2	2	3	2	0	By MS/MS	By MS/MS	By MS/MS	By MS/MS	By MS/MS	By MS/MS	By MS/MS	By MS/MS		25.2	10.1	19.3	19.3	19.3	19.3	25.2	19.3	0	112380000	22678000	58642000	96521000	28563000	65447000	132580000	17246000	0	50592000	42938000	38405000	60407000	46228000	53166000	68932000	62084000	0	2	2	1	2	1	2	2	0	0
Rps23	P62267	P62267	40S ribosomal protein S23	sp|P62267|RS23_MOUSE 40S ribosomal protein S23 OS=Mus musculus OX=10090 GN=Rps23 PE=1 SV=3	15.807	143	143	GO:0045202	synapse	2	3	1	2	3	2	2	2	0	2	3	1	2	3	2	2	2	0	2	3	1	2	3	2	2	2	0	By MS/MS	By MS/MS	By matching	By matching	By MS/MS	By MS/MS	By matching	By MS/MS		27.3	35	8.4	27.3	35	27.3	27.3	16.1	0	43812000	49604000	32855000	49709000	40500000	42479000	54124000	38632000	0	16511000	39047000	0	17663000	28386000	13715000	18891000	50235000	0	0	1	0	0	0	0	0	0	0
Rps24	P62849	P62849	40S ribosomal protein S24	sp|P62849|RS24_MOUSE 40S ribosomal protein S24 OS=Mus musculus OX=10090 GN=Rps24 PE=1 SV=1	15.423	133	133			4	5	5	5	5	5	5	5	0	4	5	5	5	5	5	5	5	0	4	5	5	5	5	5	5	5	0	By MS/MS	By MS/MS	By MS/MS	By MS/MS	By MS/MS	By MS/MS	By MS/MS	By MS/MS		34.6	35.3	35.3	35.3	35.3	35.3	35.3	35.3	0	162280000	96416000	160900000	183610000	88216000	140730000	165800000	86587000	0	87826000	101980000	90618000	83452000		80435000	89757000	99569000	0	3	4	3	3	4	4	4	3	0
Rps25	P62852	P62852	40S ribosomal protein S25	sp|P62852|RS25_MOUSE 40S ribosomal protein S25 OS=Mus musculus OX=10090 GN=Rps25 PE=1 SV=1	13.742	125	125	GO:0045202	synapse	1	3	1	1	2	2	4	3	0	1	3	1	1	2	2	4	3	0	1	3	1	1	2	2	4	3	0	By MS/MS	By MS/MS	By MS/MS	By MS/MS	By MS/MS	By MS/MS	By MS/MS	By MS/MS		8	24	8	8	15.2	15.2	24	22.4	0	55608000	95650000	65735000	61626000	87733000	104710000	171250000	89364000	0	0	103630000	0	0	111670000	172450000	62612000	94236000	0	1	3	1	1	2	1	2	2	0
Rps26	P62855	P62855	40S ribosomal protein S26	sp|P62855|RS26_MOUSE 40S ribosomal protein S26 OS=Mus musculus OX=10090 GN=Rps26 PE=1 SV=3	13.015	115	115			2	2	2	2	2	2	2	2	0	2	2	2	2	2	2	2	2	0	2	2	2	2	2	2	2	2	0	By MS/MS	By MS/MS	By MS/MS	By MS/MS	By MS/MS	By MS/MS	By MS/MS	By MS/MS		20.9	20.9	20.9	20.9	20.9	20.9	20.9	20.9	0	114580000	53092000	107520000	80305000	47934000	110530000	102230000	52395000	0	63368000	64157000	69330000	44927000	63985000	71525000	55601000	66267000	0	2	2	2	2	2	2	2	2	0
Rps27	Q6ZWU9	Q6ZWU9	40S ribosomal protein S27	sp|Q6ZWU9|RS27_MOUSE 40S ribosomal protein S27 OS=Mus musculus OX=10090 GN=Rps27 PE=1 SV=3	9.461	84	84			1	1	2	2	1	2	3	2	0	1	1	2	2	1	2	3	2	0	0	0	1	1	0	1	1	0	0	By matching	By matching	By MS/MS	By MS/MS	By MS/MS	By MS/MS	By MS/MS	By MS/MS		15.5	15.5	28.6	28.6	15.5	28.6	38.1	25	0	50767000	18614000	62879000	50099000	19422000	54609000	97855000	35643000	0	0	0	0	0	0	0	42499000	43705000	0	0	0	1	1	1	2	2	2	0
Rps27a	P62983	P62983	Ubiquitin-40S ribosomal protein S27a;Ubiquitin;40S ribosomal protein S27a	sp|P62983|RS27A_MOUSE Ubiquitin-40S ribosomal protein S27a OS=Mus musculus OX=10090 GN=Rps27a PE=1 SV=2	17.951	156	156	GO:0043209	myelin sheath	7	6	6	6	6	6	7	6	0	7	6	6	6	6	6	7	6	0	2	1	1	1	1	1	2	1	0	By MS/MS	By MS/MS	By MS/MS	By MS/MS	By MS/MS	By MS/MS	By MS/MS	By MS/MS		50.6	42.3	42.3	42.3	42.3	42.3	50.6	42.3	0	1228200000	805910000		1222300000	830370000	1561200000	1285300000	760130000	0	653010000	971930000	1040300000	750800000	975120000	970180000	748000000	855600000	0	9	8	10	8	8	8	7	9	0
Rps29	P62274	P62274	40S ribosomal protein S29	sp|P62274|RS29_MOUSE 40S ribosomal protein S29 OS=Mus musculus OX=10090 GN=Rps29 PE=1 SV=2	6.6767	56	56			1	0	2	0	0	1	0	0	0	1	0	2	0	0	1	0	0	0	1	0	2	0	0	1	0	0	0	By matching		By matching			By matching				14.3	0	33.9	0	0	14.3	0	0	0	6605400	0	16086000	0	0	7012500	0	0	0	0	0	9558700	0	0	0	0	0	0	0	0	0	0	0	0	0	0	0
Rps3	P62908	P62908	40S ribosomal protein S3	sp|P62908|RS3_MOUSE 40S ribosomal protein S3 OS=Mus musculus OX=10090 GN=Rps3 PE=1 SV=1	26.674	243	243	GO:0005737, GO:0045202	cytoplasm, synapse	13	13	11	12	11	11	13	11	0	13	13	11	12	11	11	13	11	0	13	13	11	12	11	11	13	11	0	By MS/MS	By MS/MS	By MS/MS	By MS/MS	By MS/MS	By MS/MS	By MS/MS	By MS/MS		62.1	61.7	51	58.4	53.1	53.5	62.1	53.5	0	460890000	174260000	338870000	424680000	169150000	362280000	450070000	153890000	0		209770000	211990000	214310000	209420000	241600000	219500000	197370000	0	5	6	5	6	6	7	6	8	0
Rps3a	P97351	P97351	40S ribosomal protein S3a	sp|P97351|RS3A_MOUSE 40S ribosomal protein S3a OS=Mus musculus OX=10090 GN=Rps3a PE=1 SV=3	29.885	264	264	GO:0005634, GO:0045202, GO:0005829	nucleus, synapse, cytosol	7	8	7	7	8	7	10	7	0	7	8	7	7	8	7	10	7	0	7	8	7	7	8	7	10	7	0	By MS/MS	By MS/MS	By MS/MS	By MS/MS	By MS/MS	By MS/MS	By MS/MS	By MS/MS		29.9	34.5	29.9	29.9	33	29.9	37.9	30.7	0	259040000	146480000	267870000	250790000	100690000	258020000	331150000	115380000	0	150940000	162350000	180750000	165410000	140290000	177990000	149440000	145920000	0	2	6	4	4	4	3	3	4	0
Rps4x	P62702	P62702	40S ribosomal protein S4, X isoform	sp|P62702|RS4X_MOUSE 40S ribosomal protein S4, X isoform OS=Mus musculus OX=10090 GN=Rps4x PE=1 SV=2	29.597	263	263	GO:0045202	synapse	11	12	11	10	10	11	11	11	0	11	12	11	10	10	11	11	11	0	11	12	11	10	10	11	11	11	0	By MS/MS	By MS/MS	By MS/MS	By MS/MS	By MS/MS	By MS/MS	By MS/MS	By MS/MS		44.9	47.5	44.9	39.9	39.9	44.9	44.9	42.6	0	425150000	206520000	420500000	352100000	183970000	429460000	438040000	183750000	0	212710000	253920000	285910000	226010000	279120000	277230000	217680000	261910000	0	7	9	5	7	7	8	7	7	0
Rps5	P97461	P97461	40S ribosomal protein S5;40S ribosomal protein S5, N-terminally processed	sp|P97461|RS5_MOUSE 40S ribosomal protein S5 OS=Mus musculus OX=10090 GN=Rps5 PE=1 SV=3	22.889	204	204			5	4	5	5	5	4	5	4	0	5	4	5	5	5	4	5	4	0	5	4	5	5	5	4	5	4	0	By MS/MS	By MS/MS	By MS/MS	By MS/MS	By MS/MS	By MS/MS	By MS/MS	By MS/MS		29.4	24	33.8	29.4	33.8	28.9	33.8	28.9	0	92142000	49881000	105100000	82679000	52118000	54525000	104180000	46952000	0		42103000	54744000	58660000	51230000	50928000	57885000	52218000	0	2	1	3	3	3	3	2	1	0
Rps6	P62754	P62754	40S ribosomal protein S6	sp|P62754|RS6_MOUSE 40S ribosomal protein S6 OS=Mus musculus OX=10090 GN=Rps6 PE=1 SV=1	28.68	249	249	GO:0005737, GO:0030425, GO:0048471, GO:0005844, GO:0005840, GO:0022627	cytoplasm, dendrite, perinuclear region of cytoplasm, polysome, ribosome, cytosolic small ribosomal subunit	5	5	6	5	5	5	4	4	0	5	5	6	5	5	5	4	4	0	5	5	6	5	5	5	4	4	0	By MS/MS	By MS/MS	By MS/MS	By MS/MS	By MS/MS	By MS/MS	By MS/MS	By MS/MS		25.7	25.7	26.1	25.7	25.7	25.7	18.9	19.7	0	309640000	127020000	308370000	333360000	128240000	279740000	302270000	75670000	0	174370000	152550000	201780000	185380000	174820000	172540000	195180000	160840000	0	4	4	3	4	4	4	2	4	0
Rps6ka1;Rps6ka3	P18653;P18654;Q7TPS0	P18653;P18654	Ribosomal protein S6 kinase alpha-1;Ribosomal protein S6 kinase alpha-3	sp|P18653|KS6A1_MOUSE Ribosomal protein S6 kinase alpha-1 OS=Mus musculus OX=10090 GN=Rps6ka1 PE=1 SV=1;sp|P18654|KS6A3_MOUSE Ribosomal protein S6 kinase alpha-3 OS=Mus musculus OX=10090 GN=Rps6ka3 PE=1 SV=2	81.594	724	724;740;764	GO:0005819	spindle	2	0	4	1	0	1	2	0	0	2	0	4	1	0	1	2	0	0	2	0	2	1	0	1	2	0	0	By MS/MS		By MS/MS	By matching		By matching	By MS/MS			3	0	6.5	1.2	0	1.2	3	0	0	12378000	0	34878000	1723300	0	2518600	14505000	0	0	0	0	20234000	0	0	0	0	0	0	0	0	1	0	0	0	0	0	0
Rps7	P62082	P62082	40S ribosomal protein S7	sp|P62082|RS7_MOUSE 40S ribosomal protein S7 OS=Mus musculus OX=10090 GN=Rps7 PE=2 SV=1	22.127	194	194	GO:0045202	synapse	8	7	9	8	9	8	8	9	0	8	7	9	8	9	8	8	9	0	8	7	9	8	9	8	8	9	0	By MS/MS	By MS/MS	By MS/MS	By MS/MS	By MS/MS	By MS/MS	By MS/MS	By MS/MS		55.2	50.5	55.7	55.2	55.7	55.2	55.2	55.7	0	353400000	156800000	478100000	384210000	171620000	331700000	393440000	163220000	0	167010000	186280000	200270000	202800000	194160000	188530000	197530000	191060000	0	5	6	6	5	8	7	7	7	0
Rps8	P62242	P62242	40S ribosomal protein S8	sp|P62242|RS8_MOUSE 40S ribosomal protein S8 OS=Mus musculus OX=10090 GN=Rps8 PE=1 SV=2	24.205	208	208			6	7	7	5	7	6	5	7	0	6	7	7	5	7	6	5	7	0	6	7	7	5	7	6	5	7	0	By MS/MS	By MS/MS	By MS/MS	By MS/MS	By MS/MS	By MS/MS	By MS/MS	By MS/MS		34.6	40.4	39.9	27.4	40.4	34.6	27.4	40.4	0	359840000	170950000	427530000	256070000	190250000	353170000	338460000	170010000	0	241580000	260730000	275760000	229410000	274760000	265810000	231530000	256370000	0	7	6	8	4	5	6	3	6	0
Rps9	Q6ZWN5	Q6ZWN5	40S ribosomal protein S9	sp|Q6ZWN5|RS9_MOUSE 40S ribosomal protein S9 OS=Mus musculus OX=10090 GN=Rps9 PE=1 SV=3	22.591	194	194	GO:0045202	synapse	8	4	9	6	5	7	8	5	0	8	4	9	6	5	7	8	5	0	8	4	9	6	5	7	8	5	0	By MS/MS	By MS/MS	By MS/MS	By MS/MS	By MS/MS	By MS/MS	By MS/MS	By MS/MS		33.5	19.6	34.5	24.2	19.1	27.8	30.4	18.6	0	262050000	92173000	316870000	195120000	74031000	324270000	211380000	41420000	0	108090000	132670000	159120000	123600000	92787000	159390000	124080000	70625000	0	4	2	4	3	1	4	3	1	0
Rptor	Q8K4Q0	Q8K4Q0	Regulatory-associated protein of mTOR	sp|Q8K4Q0|RPTOR_MOUSE Regulatory-associated protein of mTOR OS=Mus musculus OX=10090 GN=Rptor PE=1 SV=1	149.47	1335	1335			1	0	1	1	1	1	0	0	0	1	0	1	1	1	1	0	0	0	1	0	1	1	1	1	0	0	0	By matching		By matching	By matching	By MS/MS	By MS/MS				0.5	0	0.5	0.5	0.5	0.5	0	0	0	2195800	0	105560000	153150000	48056000	106370000	0	0	0	0	0	0	0	0	0	0	0	0	0	0	0	0	1	1	0	0	0
Rraga;Rragb	Q80X95;Q6NTA4	Q80X95;Q6NTA4	Ras-related GTP-binding protein A;Ras-related GTP-binding protein B	sp|Q80X95|RRAGA_MOUSE Ras-related GTP-binding protein A OS=Mus musculus OX=10090 GN=Rraga PE=1 SV=1;sp|Q6NTA4|RRAGB_MOUSE Ras-related GTP-binding protein B OS=Mus musculus OX=10090 GN=Rragb PE=1 SV=1	36.566	313	313;374			1	0	0	1	0	1	0	0	0	1	0	0	1	0	1	0	0	0	1	0	0	1	0	1	0	0	0	By matching			By matching		By matching				3.2	0	0	5.1	0	6.4	0	0	0	43362000	0	0	1875400	0	5788800	0	0	0	0	0	0	0	0	0	0	0	0	0	0	0	0	0	0	0	0	0
Rras	P10833	P10833	Ras-related protein R-Ras	sp|P10833|RRAS_MOUSE Ras-related protein R-Ras OS=Mus musculus OX=10090 GN=Rras PE=1 SV=1	23.764	218	218			3	3	1	3	3	2	2	2	0	3	3	1	3	3	2	2	2	0	1	1	0	1	1	0	0	0	0	By MS/MS	By MS/MS	By MS/MS	By MS/MS	By MS/MS	By MS/MS	By MS/MS	By MS/MS		15.6	21.6	7.3	21.6	21.6	12.4	12.4	12.4	0	113690000	53572000	39375000	66229000	71738000	89944000	56129000	48272000	0	61543000	55146000	0	48175000	70163000	51471000	0	60135000	0	3	3	1	2	3	1	2	2	0
Rras2	P62071	P62071	Ras-related protein R-Ras2	sp|P62071|RRAS2_MOUSE Ras-related protein R-Ras2 OS=Mus musculus OX=10090 GN=Rras2 PE=1 SV=1	23.399	204	204			3	3	2	3	3	3	3	3	0	1	1	1	1	1	1	1	1	0	1	1	1	1	1	1	1	1	0	By MS/MS	By MS/MS	By MS/MS	By MS/MS	By MS/MS	By MS/MS	By MS/MS	By MS/MS		19.1	19.1	13.7	19.1	19.1	19.1	19.1	19.1	0	21178000	6262600	15346000	24766000	4315300	12086000	22786000	5765200	0	0	0	0	0	0	0	0	0	0	1	1	1	1	1	1	1	1	0
Rrbp1	Q99PL5	Q99PL5	Ribosome-binding protein 1	sp|Q99PL5|RRBP1_MOUSE Ribosome-binding protein 1 OS=Mus musculus OX=10090 GN=Rrbp1 PE=1 SV=2	172.88	1605	1605			12	9	15	12	8	12	17	11	0	12	9	15	12	8	12	17	11	0	12	9	15	12	8	12	17	11	0	By MS/MS	By MS/MS	By MS/MS	By MS/MS	By MS/MS	By MS/MS	By MS/MS	By MS/MS		9.8	8	15	11.5	9.1	12.5	15.5	10.7	0	153450000	91806000	188560000	169890000	65317000	198450000	309500000	95973000	0	109270000	142180000	204970000	139180000	144210000	181620000	201390000	145680000	0	7	5	9	8	4	8	9	6	0
Rsl1d1	Q8BVY0	Q8BVY0	Ribosomal L1 domain-containing protein 1	sp|Q8BVY0|RL1D1_MOUSE Ribosomal L1 domain-containing protein 1 OS=Mus musculus OX=10090 GN=Rsl1d1 PE=1 SV=1	50.421	452	452	GO:0005730	nucleolus	2	0	1	2	0	0	0	1	0	2	0	1	2	0	0	0	1	0	2	0	1	2	0	0	0	1	0	By MS/MS		By matching	By MS/MS				By MS/MS		9.5	0	5.5	9.5	0	0	0	5.5	0	6149100	0	4964000	10560000	0	0	0	3588700	0	0	0	0	0	0	0	0	0	0	2	0	0	3	0	0	0	0	0
Rspry1	Q8BVR6	Q8BVR6	RING finger and SPRY domain-containing protein 1	sp|Q8BVR6|RSPRY_MOUSE RING finger and SPRY domain-containing protein 1 OS=Mus musculus OX=10090 GN=Rspry1 PE=1 SV=1	64.322	576	576			0	1	0	0	0	0	0	0	0	0	1	0	0	0	0	0	0	0	0	1	0	0	0	0	0	0	0		By MS/MS								0	2.6	0	0	0	0	0	0	0	0	0	0	0	0	0	0	0	0	0	0	0	0	0	0	0	0	0	0	1	0	0	0	0	0	0	0
RtcA	Q9D7H3	Q9D7H3	RNA 3-terminal phosphate cyclase	sp|Q9D7H3|RTCA_MOUSE RNA 3-terminal phosphate cyclase OS=Mus musculus OX=10090 GN=RtcA PE=1 SV=2	39.254	366	366			0	0	0	0	1	0	0	0	0	0	0	0	0	1	0	0	0	0	0	0	0	0	1	0	0	0	0					By matching					0	0	0	0	5.5	0	0	0	0	0	0	0	0	1202600	0	0	0	0	0	0	0	0	0	0	0	0	0	0	0	0	0	0	0	0	0	0
Rtcb	Q99LF4	Q99LF4	tRNA-splicing ligase RtcB homolog	sp|Q99LF4|RTCB_MOUSE tRNA-splicing ligase RtcB homolog OS=Mus musculus OX=10090 GN=Rtcb PE=1 SV=1	55.249	505	505	GO:0005737	cytoplasm	0	0	0	1	0	0	0	0	0	0	0	0	1	0	0	0	0	0	0	0	0	1	0	0	0	0	0				By matching						0	0	0	5.9	0	0	0	0	0	0	0	0	15705000	0	0	0	0	0	0	0	0	0	0	0	0	0	0	0	0	0	0	0	0	0	0	0
Rtn1	Q8K0T0	Q8K0T0	Reticulon-1	sp|Q8K0T0|RTN1_MOUSE Reticulon-1 OS=Mus musculus OX=10090 GN=Rtn1 PE=1 SV=1	83.571	780	780	GO:0005783	endoplasmic reticulum	2	4	4	0	6	4	3	5	0	2	4	4	0	6	4	3	5	0	2	4	4	0	6	4	3	5	0	By matching	By MS/MS	By MS/MS		By MS/MS	By MS/MS	By MS/MS	By MS/MS		3.7	8.6	9.2	0	12.9	9.2	5.4	10.3	0	29307000	45204000	53494000	0	58590000	33035000	26436000	42215000	0	0	61322000	29682000	0	62518000	58640000	20725000	63940000	0	0	3	1	0	3	1	2	3	0
Rtn3	Q9ES97	Q9ES97	Reticulon-3	sp|Q9ES97|RTN3_MOUSE Reticulon-3 OS=Mus musculus OX=10090 GN=Rtn3 PE=1 SV=2	103.88	964	964	GO:0045202	synapse	2	2	2	2	2	2	2	2	0	2	2	2	2	2	2	2	2	0	2	2	2	2	2	2	2	2	0	By MS/MS	By MS/MS	By MS/MS	By matching	By MS/MS	By MS/MS	By MS/MS	By MS/MS		5.3	5.3	5.3	5.3	5.3	5.3	5.3	5.3	0	94999000	56538000	107320000	79557000	41718000	106570000	105580000	47886000	0	41338000	71862000	63961000	34199000	48636000	51200000	46618000	46520000	0	1	2	1	0	2	2	1	1	0
Rtn4	Q99P72	Q99P72	Reticulon-4	sp|Q99P72|RTN4_MOUSE Reticulon-4 OS=Mus musculus OX=10090 GN=Rtn4 PE=1 SV=2	126.61	1162	1162	GO:0014069, GO:0043025, GO:0005783, GO:0042995	postsynaptic density, neuronal cell body, endoplasmic reticulum, cell projection	6	10	6	4	9	6	6	10	0	6	10	6	4	9	6	6	10	0	6	10	6	4	9	6	6	10	0	By MS/MS	By MS/MS	By MS/MS	By MS/MS	By MS/MS	By MS/MS	By MS/MS	By MS/MS		11.3	17	10.1	9	17.1	10.8	10.8	17.7	0	203140000	227040000	230100000	146990000	201140000	234100000	222140000	199070000	0	154100000	259080000	208030000	128200000	234190000	173310000	148790000	238500000	0	6	7	5	3	7	6	4	7	0
Rttn	Q8R4Y8	Q8R4Y8	Rotatin	sp|Q8R4Y8|RTTN_MOUSE Rotatin OS=Mus musculus OX=10090 GN=Rttn PE=1 SV=2	248.49	2226	2226			1	0	0	0	0	1	1	0	0	1	0	0	0	0	1	1	0	0	1	0	0	0	0	1	1	0	0	By matching					By MS/MS	By matching			0.3	0	0	0	0	0.3	0.3	0	0	21448000	0	0	0	0	23104000	24580000	0	0	0	0	0	0	0	0	12340000	0	0	0	0	0	0	0	1	0	0	0
Rufy1	Q8BIJ7;Q9D394;Q8R4C2	Q8BIJ7	RUN and FYVE domain-containing protein 1	sp|Q8BIJ7|RUFY1_MOUSE RUN and FYVE domain-containing protein 1 OS=Mus musculus OX=10090 GN=Rufy1 PE=1 SV=1	80.376	712	712;469;606	GO:0005737, GO:0005829, GO:0005770	cytoplasm, cytosol, late endosome	0	0	2	0	1	0	0	0	0	0	0	2	0	1	0	0	0	0	0	0	2	0	1	0	0	0	0			By MS/MS		By matching					0	0	2.7	0	1.5	0	0	0	0	0	0	8259700	0	5748700	0	0	0	0	0	0	0	0	0	0	0	0	0	0	0	1	0	0	0	0	0	0
Ruvbl1	P60122	P60122	RuvB-like 1	sp|P60122|RUVB1_MOUSE RuvB-like 1 OS=Mus musculus OX=10090 GN=Ruvbl1 PE=1 SV=1	50.213	456	456	GO:1990904	ribonucleoprotein complex	1	1	3	4	1	0	2	0	0	1	1	3	4	1	0	2	0	0	1	1	3	4	1	0	2	0	0	By matching	By matching	By matching	By MS/MS	By matching		By matching			3.1	3.1	7.7	11	3.1	0	10.3	0	0	7493100	2256600	12488000	22238000	2100700	0	11003000	0	0	0	0	16068000	18027000	0	0	19584000	0	0	0	0	0	1	0	0	0	0	0
Ruvbl2	Q9WTM5	Q9WTM5	RuvB-like 2	sp|Q9WTM5|RUVB2_MOUSE RuvB-like 2 OS=Mus musculus OX=10090 GN=Ruvbl2 PE=1 SV=3	51.112	463	463	GO:1990904	ribonucleoprotein complex	1	0	1	1	0	0	0	0	0	1	0	1	1	0	0	0	0	0	1	0	1	1	0	0	0	0	0	By matching		By matching	By MS/MS						3.5	0	2.6	3.7	0	0	0	0	0	8118500	0	7365700	0	0	0	0	0	0	0	0	0	0	0	0	0	0	0	0	0	0	1	0	0	0	0	0
S100a10	P08207	P08207	Protein S100-A10	sp|P08207|S10AA_MOUSE Protein S100-A10 OS=Mus musculus OX=10090 GN=S100a10 PE=1 SV=2	11.186	97	97	GO:0062023, GO:0019897	collagen-containing extracellular matrix, extrinsic component of plasma membrane	1	0	1	0	0	1	1	0	0	1	0	1	0	0	1	1	0	0	1	0	1	0	0	1	1	0	0	By matching		By matching			By matching	By matching			17.5	0	17.5	0	0	17.5	17.5	0	0	10015000	0	15876000	0	0	9487700	12979000	0	0	0	0	0	0	0	0	6516000	0	0	0	0	0	0	0	0	0	0	0
Sacm1l	Q9EP69	Q9EP69	Phosphatidylinositide phosphatase SAC1	sp|Q9EP69|SAC1_MOUSE Phosphatidylinositide phosphatase SAC1 OS=Mus musculus OX=10090 GN=Sacm1l PE=1 SV=1	66.943	587	587	GO:0032281	AMPA glutamate receptor complex	6	11	12	6	12	11	8	8	0	6	11	12	6	12	11	8	8	0	6	11	12	6	12	11	8	8	0	By MS/MS	By MS/MS	By MS/MS	By MS/MS	By MS/MS	By MS/MS	By MS/MS	By MS/MS		13.3	25	26.9	10.7	27.8	25.6	17.7	17.7	0	84107000	97075000	149090000	70238000	116860000	150890000	91543000	75903000	0	37331000	111370000	85526000	52367000	123430000	81635000	59960000	110790000	0	2	6	5	3	11	4	3	6	0
Safb	D3YXK2	D3YXK2	Scaffold attachment factor B1	sp|D3YXK2|SAFB1_MOUSE Scaffold attachment factor B1 OS=Mus musculus OX=10090 GN=Safb PE=1 SV=2	105.1	937	937			2	1	1	2	2	2	1	0	0	2	1	1	2	2	2	1	0	0	1	0	0	2	0	0	1	0	0	By MS/MS	By MS/MS	By MS/MS	By MS/MS	By MS/MS	By MS/MS	By matching			3.5	1.5	1.1	2.7	3	2.6	4.6	0	0	20735000	8471000	35405000	23766000	11979000	49840000	19850000	0	0	0	0	0	0	60482000	120890000	0	0	0	1	0	0	1	0	0	0	0	0
Samhd1	Q60710	Q60710	Deoxynucleoside triphosphate triphosphohydrolase SAMHD1	sp|Q60710|SAMH1_MOUSE Deoxynucleoside triphosphate triphosphohydrolase SAMHD1 OS=Mus musculus OX=10090 GN=Samhd1 PE=1 SV=3	75.892	658	658			3	2	3	4	2	5	4	1	0	3	2	3	4	2	5	4	1	0	3	2	3	4	2	5	4	1	0	By MS/MS	By matching	By MS/MS	By MS/MS	By matching	By MS/MS	By MS/MS	By matching		9	5.2	9.7	12	5.2	15.7	12	3.8	0	43558000	6670300	31793000	70175000	7148500	60890000	76637000	5852900	0	25142000	10607000	38458000	33700000	11944000	40954000	36878000	0	0	1	0	2	1	0	1	1	0	0
Samm50	Q8BGH2	Q8BGH2	Sorting and assembly machinery component 50 homolog	sp|Q8BGH2|SAM50_MOUSE Sorting and assembly machinery component 50 homolog OS=Mus musculus OX=10090 GN=Samm50 PE=1 SV=1	51.863	469	469	GO:0005739, GO:0005743	mitochondrion, mitochondrial inner membrane	0	3	2	1	2	4	2	4	0	0	3	2	1	2	4	2	4	0	0	3	2	1	2	4	2	4	0		By MS/MS	By MS/MS	By MS/MS	By MS/MS	By matching	By MS/MS	By MS/MS		0	7.7	5.1	3.8	7	10.9	5.3	11.7	0	0	18856000	19843000	14466000	14273000	46299000	17707000	26302000	0	0	47503000	0	0	47269000	43424000	25920000	46591000	0	0	0	0	0	1	0	0	1	0
Sap18	O55128	O55128	Histone deacetylase complex subunit SAP18	sp|O55128|SAP18_MOUSE Histone deacetylase complex subunit SAP18 OS=Mus musculus OX=10090 GN=Sap18 PE=1 SV=1	17.595	153	153			0	1	0	1	0	1	1	0	0	0	1	0	1	0	1	1	0	0	0	1	0	1	0	1	1	0	0		By MS/MS		By MS/MS		By MS/MS	By MS/MS			0	10.5	0	10.5	0	10.5	10.5	0	0	0	7524500	0	37024000	0	25338000	24773000	0	0	0	0	0	0	0	0	12437000	0	0	0	1	0	1	0	1	1	0	0
Sar1a;Sar1b	P36536;Q9CQC9	P36536;Q9CQC9	GTP-binding protein SAR1a;GTP-binding protein SAR1b	sp|P36536|SAR1A_MOUSE GTP-binding protein SAR1a OS=Mus musculus OX=10090 GN=Sar1a PE=1 SV=1;sp|Q9CQC9|SAR1B_MOUSE GTP-binding protein SAR1b OS=Mus musculus OX=10090 GN=Sar1b PE=1 SV=1	22.371	198	198;198	GO:0005794, GO:0005783, GO:0016529	Golgi apparatus, endoplasmic reticulum, sarcoplasmic reticulum	0	1	1	0	1	1	1	0	0	0	1	1	0	1	1	1	0	0	0	1	1	0	1	1	1	0	0		By MS/MS	By matching		By MS/MS	By MS/MS	By matching			0	11.6	11.6	0	11.6	5.6	5.6	0	0	0	5089500	8034100	0	4535500	17350000	18312000	0	0	0	0	0	0	0	0	9193200	0	0	0	1	0	0	1	1	0	0	0
Sbf1	Q6ZPE2;E9PXF8	Q6ZPE2	Myotubularin-related protein 5	sp|Q6ZPE2|MTMR5_MOUSE Myotubularin-related protein 5 OS=Mus musculus OX=10090 GN=Sbf1 PE=1 SV=2	208.69	1867	1867;1872			15	9	16	16	14	14	14	11	0	15	9	16	16	14	14	14	11	0	15	9	16	16	14	14	14	11	0	By MS/MS	By MS/MS	By MS/MS	By MS/MS	By MS/MS	By MS/MS	By MS/MS	By MS/MS		12	7.6	12.7	12.3	12.8	13.3	11.7	9.1	0	220490000	32086000	246660000	197230000	63097000	220700000	180070000	62364000	0	79088000	47272000	78373000	64228000	57121000	87609000	63352000	70355000	0	6	6	11	8	7	13	6	10	0
Scamp2	Q9ERN0	Q9ERN0	Secretory carrier-associated membrane protein 2	sp|Q9ERN0|SCAM2_MOUSE Secretory carrier-associated membrane protein 2 OS=Mus musculus OX=10090 GN=Scamp2 PE=1 SV=1	36.464	329	329			2	2	2	2	2	2	2	2	0	2	2	2	2	2	2	2	2	0	2	2	2	2	2	2	2	2	0	By MS/MS	By MS/MS	By MS/MS	By MS/MS	By MS/MS	By MS/MS	By MS/MS	By MS/MS		9.7	9.7	9.7	9.7	9.7	9.7	9.7	9.7	0	164220000	114370000	174620000	152650000	126480000	204870000	172770000	121090000	0	71488000	116980000	96589000	70528000	141090000	107200000	79390000	131310000	0	4	4	3	3	4	4	4	4	0
Scamp3	O35609	O35609	Secretory carrier-associated membrane protein 3	sp|O35609|SCAM3_MOUSE Secretory carrier-associated membrane protein 3 OS=Mus musculus OX=10090 GN=Scamp3 PE=1 SV=3	38.458	349	349	GO:0000139	Golgi membrane	2	4	3	1	3	2	2	4	0	2	4	3	1	3	2	2	4	0	2	4	3	1	3	2	2	4	0	By matching	By MS/MS	By MS/MS	By matching	By MS/MS	By MS/MS	By MS/MS	By MS/MS		10.3	21.2	17.5	5.7	16.3	12.9	11.7	21.2	0	23901000	32049000	48277000	7244700	28052000	40295000	36497000	34200000	0	26365000	31623000	32656000	0	42945000	44559000	27725000	46609000	0	0	2	1	0	1	2	1	1	0
Scamp4	Q9JKV5	Q9JKV5	Secretory carrier-associated membrane protein 4	sp|Q9JKV5|SCAM4_MOUSE Secretory carrier-associated membrane protein 4 OS=Mus musculus OX=10090 GN=Scamp4 PE=1 SV=1	25.342	230	230			1	1	1	0	0	1	1	1	0	1	1	1	0	0	1	1	1	0	1	1	1	0	0	1	1	1	0	By matching	By MS/MS	By MS/MS			By MS/MS	By matching	By MS/MS		4.8	4.8	4.8	0	0	4.8	4.8	4.8	0	10899000	10793000	21297000	0	0	19277000	10110000	14904000	0	0	0	0	0	0	0	0	16605000	0	0	1	1	0	0	1	0	1	0
Scarb1	Q61009	Q61009	Scavenger receptor class B member 1	sp|Q61009|SCRB1_MOUSE Scavenger receptor class B member 1 OS=Mus musculus OX=10090 GN=Scarb1 PE=1 SV=1	56.753	509	509	GO:0005737, GO:0009986, GO:0005887, GO:0005901, GO:0016021	cytoplasm, cell surface, integral component of plasma membrane, caveola, integral component of membrane	3	3	0	2	3	2	3	3	0	3	3	0	2	3	2	3	3	0	3	3	0	2	3	2	3	3	0	By MS/MS	By MS/MS		By MS/MS	By MS/MS	By MS/MS	By MS/MS	By MS/MS		10.2	10.2	0	8.4	10.2	8.4	10.2	10.2	0	71647000	33847000	0	45044000	22382000	37937000	59319000	34834000	0	37173000	32658000	0	26572000	24999000	29426000	28439000	34272000	0	2	1	0	0	1	0	1	2	0
Scarb2	O35114	O35114	Lysosome membrane protein 2	sp|O35114|SCRB2_MOUSE Lysosome membrane protein 2 OS=Mus musculus OX=10090 GN=Scarb2 PE=1 SV=3	54.043	478	478	GO:0005886, GO:0005765, GO:0030666, GO:0043202	plasma membrane, lysosomal membrane, endocytic vesicle membrane, lysosomal lumen	1	0	0	0	1	1	0	0	0	1	0	0	0	1	1	0	0	0	1	0	0	0	1	1	0	0	0	By matching				By matching	By matching				5	0	0	0	5	5	0	0	0	12691000	0	0	0	4051000	9603800	0	0	0	0	0	0	0	0	0	0	0	0	0	0	0	0	0	0	0	0	0
Scfd1	Q8BRF7	Q8BRF7	Sec1 family domain-containing protein 1	sp|Q8BRF7|SCFD1_MOUSE Sec1 family domain-containing protein 1 OS=Mus musculus OX=10090 GN=Scfd1 PE=1 SV=1	72.322	639	639			2	0	2	2	1	2	1	1	0	2	0	2	2	1	2	1	1	0	2	0	2	2	1	2	1	1	0	By matching		By matching	By matching	By matching	By matching	By matching	By matching		5.6	0	5.6	5.6	3.6	4.7	2.7	3.6	0	20949000	0	15017000	15591000	2814800	12062000	9142600	2760400	0	38287000	0	35161000	32342000	0	0	0	0	0	0	0	0	0	0	0	0	0	0
Scimp	Q3UU41	Q3UU41	SLP adapter and CSK-interacting membrane protein	sp|Q3UU41|SCIMP_MOUSE SLP adapter and CSK-interacting membrane protein OS=Mus musculus OX=10090 GN=Scimp PE=1 SV=1	17.14	150	150	GO:0030175, GO:0001726, GO:0045335, GO:0043235	filopodium, ruffle, phagocytic vesicle, receptor complex	4	5	5	5	5	5	5	5	0	4	5	5	5	5	5	5	5	0	4	5	5	5	5	5	5	5	0	By MS/MS	By MS/MS	By MS/MS	By MS/MS	By MS/MS	By MS/MS	By MS/MS	By MS/MS		52	58	58	58	58	58	58	58	0	197850000	165740000	174690000	240340000	175820000	210930000	231200000	182130000	0	121130000	163050000	98063000	111440000	180330000	109690000	117580000	186610000	0	3	8	4	5	6	5	5	6	0
Scrib	Q80U72	Q80U72	Protein scribble homolog	sp|Q80U72|SCRIB_MOUSE Protein scribble homolog OS=Mus musculus OX=10090 GN=Scrib PE=1 SV=2	174.06	1612	1612	GO:0044291, GO:0016323, GO:0035748	cell-cell contact zone, basolateral plasma membrane, myelin sheath abaxonal region	3	3	1	3	4	4	6	2	0	2	1	0	2	2	3	4	0	0	2	1	0	2	2	3	4	0	0	By MS/MS	By matching	By matching	By MS/MS	By matching	By matching	By MS/MS	By matching		3.3	2.9	0.8	3.3	4.2	4.7	6.7	1.4	0	23200000	7255100	0	18819000	6338800	19111000	22878000	0	0	12267000	0	0	11316000	11228000	10711000	11319000	0	0	1	0	0	1	0	0	1	0	0
Sdf2l1	Q9ESP1	Q9ESP1	Stromal cell-derived factor 2-like protein 1	sp|Q9ESP1|SDF2L_MOUSE Stromal cell-derived factor 2-like protein 1 OS=Mus musculus OX=10090 GN=Sdf2l1 PE=1 SV=2	23.648	221	221	GO:0034663	endoplasmic reticulum chaperone complex	0	0	0	0	0	1	0	0	0	0	0	0	0	0	1	0	0	0	0	0	0	0	0	1	0	0	0						By matching				0	0	0	0	0	9	0	0	0	0	0	0	0	0	9511500	0	0	0	0	0	0	0	0	0	0	0	0	0	0	0	0	0	0	0	0	0
Sdha	Q8K2B3	Q8K2B3	Succinate dehydrogenase [ubiquinone] flavoprotein subunit, mitochondrial	sp|Q8K2B3|SDHA_MOUSE Succinate dehydrogenase [ubiquinone] flavoprotein subunit, mitochondrial OS=Mus musculus OX=10090 GN=Sdha PE=1 SV=1	72.585	664	664	GO:0005739, GO:0005743, GO:0043209	mitochondrion, mitochondrial inner membrane, myelin sheath	3	0	0	1	1	1	2	1	0	3	0	0	1	1	1	2	1	0	3	0	0	1	1	1	2	1	0	By matching			By matching	By matching	By matching	By matching	By MS/MS		4.2	0	0	1.4	2.1	2.1	3.9	2.1	0	43092000	0	0	8874300	4207800	4558800	12813000	3988500	0	6468400	0	0	0	0	0	91006000	0	0	0	0	0	0	0	0	0	0	0
Sdhb	Q9CQA3	Q9CQA3	Succinate dehydrogenase [ubiquinone] iron-sulfur subunit, mitochondrial	sp|Q9CQA3|SDHB_MOUSE Succinate dehydrogenase [ubiquinone] iron-sulfur subunit, mitochondrial OS=Mus musculus OX=10090 GN=Sdhb PE=1 SV=1	31.814	282	282	GO:0005739, GO:0005743, GO:0005749, GO:0045273	mitochondrion, mitochondrial inner membrane, mitochondrial respiratory chain complex II, succinate dehydrogenase complex (ubiquinone), respiratory chain complex II	0	0	0	1	0	1	1	0	0	0	0	0	1	0	1	1	0	0	0	0	0	1	0	1	1	0	0				By matching		By MS/MS	By matching			0	0	0	3.2	0	4.6	3.2	0	0	0	0	0	8461600	0	3614000	9302600	0	0	0	0	0	0	0	0	0	0	0	0	0	0	0	0	1	0	0	0
Sdhc	Q9CZB0	Q9CZB0	Succinate dehydrogenase cytochrome b560 subunit, mitochondrial	sp|Q9CZB0|C560_MOUSE Succinate dehydrogenase cytochrome b560 subunit, mitochondrial OS=Mus musculus OX=10090 GN=Sdhc PE=1 SV=1	18.382	169	169	GO:0005739	mitochondrion	3	3	3	2	3	4	1	4	0	3	3	3	2	3	4	1	4	0	3	3	3	2	3	4	1	4	0	By MS/MS	By MS/MS	By MS/MS	By MS/MS	By MS/MS	By MS/MS	By MS/MS	By MS/MS		21.9	19.5	21.9	12.4	19.5	29	4.7	29	0	23473000	44416000	75565000	43604000	36874000	93307000	22553000	54116000	0	16654000	57347000	40946000	20838000	48336000	50812000	0	57580000	0	1	2	2	1	2	2	1	3	0
Sdhd	Q9CXV1	Q9CXV1	Succinate dehydrogenase [ubiquinone] cytochrome b small subunit, mitochondrial	sp|Q9CXV1|DHSD_MOUSE Succinate dehydrogenase [ubiquinone] cytochrome b small subunit, mitochondrial OS=Mus musculus OX=10090 GN=Sdhd PE=1 SV=2	17.014	159	159	GO:0005739	mitochondrion	0	1	1	0	1	1	0	1	0	0	1	1	0	1	1	0	1	0	0	1	1	0	1	1	0	1	0		By MS/MS	By MS/MS		By MS/MS	By MS/MS		By MS/MS		0	4.4	4.4	0	4.4	4.4	0	4.4	0	0	12356000	13790000	0	8577600	15630000	0	9338900	0	0	0	0	0	0	0	0	0	0	0	1	1	0	1	1	0	1	0
Sec11a	Q9R0P6	Q9R0P6	Signal peptidase complex catalytic subunit SEC11A	sp|Q9R0P6|SC11A_MOUSE Signal peptidase complex catalytic subunit SEC11A OS=Mus musculus OX=10090 GN=Sec11a PE=1 SV=1	20.626	179	179			3	3	3	1	3	5	2	4	0	3	3	3	1	3	5	2	4	0	3	3	3	1	3	5	2	4	0	By MS/MS	By MS/MS	By MS/MS	By MS/MS	By MS/MS	By MS/MS	By MS/MS	By MS/MS		10.6	10.6	11.2	6.7	10.6	29.6	6.7	25.1	0	27251000	33574000	36330000	6842400	20493000	68416000	6040200	33971000	0	26297000	75291000	14515000	0	72386000	22409000	0	77169000	0	2	2	2	1	3	4	2	4	0
Sec11c	Q9D8V7	Q9D8V7	Signal peptidase complex catalytic subunit SEC11C	sp|Q9D8V7|SC11C_MOUSE Signal peptidase complex catalytic subunit SEC11C OS=Mus musculus OX=10090 GN=Sec11c PE=1 SV=3	21.66	192	192			1	2	1	2	3	2	0	3	0	1	2	1	2	3	2	0	3	0	1	2	1	2	3	2	0	3	0	By matching	By MS/MS	By matching	By matching	By MS/MS	By matching		By MS/MS		10.4	14.6	5.2	15.6	19.8	15.6	0	19.8	0	21042000	20602000	11798000	26307000	25292000	36457000	0	26437000	0	0	27564000	0	0	29381000	0	0	26151000	0	0	2	0	0	2	0	0	2	0
Sec22b	O08547	O08547	Vesicle-trafficking protein SEC22b	sp|O08547|SC22B_MOUSE Vesicle-trafficking protein SEC22b OS=Mus musculus OX=10090 GN=Sec22b PE=1 SV=3	24.74	215	215	GO:0000139, GO:0005789	Golgi membrane, endoplasmic reticulum membrane	4	6	5	5	5	5	3	5	0	4	6	5	5	5	5	3	5	0	4	6	5	5	5	5	3	5	0	By MS/MS	By MS/MS	By MS/MS	By MS/MS	By MS/MS	By MS/MS	By MS/MS	By MS/MS		23.7	34.9	28.4	32.6	28.4	32.6	19.1	30.2	0	69162000	106130000	114940000	99950000	70775000	118910000	74791000	80161000	0	49799000	84511000	76544000	53341000	81779000	83661000	54937000	80002000	0	3	4	3	4	3	4	3	3	0
Sec23b;Sec23a	Q9D662;Q01405	Q9D662;Q01405	Protein transport protein Sec23B;Protein transport protein Sec23A	sp|Q9D662|SC23B_MOUSE Protein transport protein Sec23B OS=Mus musculus OX=10090 GN=Sec23b PE=1 SV=1;sp|Q01405|SC23A_MOUSE Protein transport protein Sec23A OS=Mus musculus OX=10090 GN=Sec23a PE=1 SV=2	86.436	767	767;765	GO:0048471	perinuclear region of cytoplasm	1	0	1	1	0	2	1	2	0	1	0	1	1	0	2	1	2	0	1	0	1	1	0	2	1	2	0	By matching		By MS/MS	By matching		By MS/MS	By matching	By matching		1.8	0	1.8	1.8	0	3.5	1.8	3.5	0	8507600	0	9932800	9390200	0	12616000	14716000	3386600	0	0	0	0	0	0	0	0	0	0	0	0	1	0	0	0	0	0	0
Sec31b	Q3TZ89	Q3TZ89	Protein transport protein Sec31B	sp|Q3TZ89|SC31B_MOUSE Protein transport protein Sec31B OS=Mus musculus OX=10090 GN=Sec31b PE=1 SV=2	125.63	1158	1158			1	1	1	1	1	1	1	1	0	1	1	1	1	1	1	1	1	0	1	1	1	1	1	1	1	1	0	By MS/MS	By MS/MS	By MS/MS	By MS/MS	By MS/MS	By MS/MS	By MS/MS	By MS/MS		0.6	0.6	0.6	0.6	0.6	0.6	0.6	0.6	0	13745000	4823700	7441100	7805000	4937200	7450600	7454300	4000300	0	0	0	0	0	0	0	0	4456700	0	1	1	1	1	1	1	1	1	0
Sec61a1	P61620;Q9JLR1	P61620	Protein transport protein Sec61 subunit alpha isoform 1	sp|P61620|S61A1_MOUSE Protein transport protein Sec61 subunit alpha isoform 1 OS=Mus musculus OX=10090 GN=Sec61a1 PE=1 SV=2	52.264	476	476;476			4	5	4	5	6	6	4	5	0	4	5	4	5	6	6	4	5	0	4	5	4	5	6	6	4	5	0	By MS/MS	By MS/MS	By MS/MS	By MS/MS	By MS/MS	By MS/MS	By MS/MS	By MS/MS		11.1	15.3	8.6	12.8	18.1	17.6	10.5	15.3	0	89933000	89206000	81769000	93157000	84584000	116540000	86577000	88761000	0	49834000	130670000	37213000	39660000	120030000	73348000	41870000	135300000	0	2	4	1	1	4	1	2	4	0
Sec61b	Q9CQS8	Q9CQS8	Protein transport protein Sec61 subunit beta	sp|Q9CQS8|SC61B_MOUSE Protein transport protein Sec61 subunit beta OS=Mus musculus OX=10090 GN=Sec61b PE=1 SV=3	9.9583	96	96	GO:0005783, GO:0044322	endoplasmic reticulum, endoplasmic reticulum quality control compartment	3	1	1	1	2	1	3	2	0	3	1	1	1	2	1	3	2	0	3	1	1	1	2	1	3	2	0	By MS/MS	By MS/MS	By MS/MS	By matching	By MS/MS	By MS/MS	By matching	By MS/MS		37.5	15.6	15.6	15.6	27.1	15.6	37.5	27.1	0	62911000	11856000	7715500	6110000	33922000	7604000	75747000	38305000	0	20136000	0	0	0	61926000	0	20227000	71215000	0	1	1	0	0	2	1	0	2	0
Sec61g	P60060	P60060	Protein transport protein Sec61 subunit gamma	sp|P60060|SC61G_MOUSE Protein transport protein Sec61 subunit gamma OS=Mus musculus OX=10090 GN=Sec61g PE=3 SV=1	7.7412	68	68			1	2	2	1	2	2	1	2	0	1	2	2	1	2	2	1	2	0	1	2	2	1	2	2	1	2	0	By matching	By MS/MS	By MS/MS	By matching	By MS/MS	By MS/MS	By MS/MS	By MS/MS		17.6	36.8	36.8	17.6	36.8	36.8	17.6	36.8	0	14017000	25804000	33280000	16909000	15648000	53077000	59808000	26968000	0	0	29481000	27012000	0	21110000	32900000	0	29798000	0	0	2	1	0	1	1	1	2	0
Sec62	Q8BU14	Q8BU14	Translocation protein SEC62	sp|Q8BU14|SEC62_MOUSE Translocation protein SEC62 OS=Mus musculus OX=10090 GN=Sec62 PE=1 SV=1	45.58	398	398			1	0	1	0	2	1	1	1	0	1	0	1	0	2	1	1	1	0	1	0	1	0	2	1	1	1	0	By matching		By matching		By MS/MS	By matching	By matching	By matching		2.3	0	2.3	0	4.3	2.3	2.3	2	0	6854800	0	7848600	0	7516600	10848000	10478000	11174000	0	0	0	0	0	0	0	0	0	0	0	0	0	0	1	0	0	0	0
Sec63	Q8VHE0	Q8VHE0	Translocation protein SEC63 homolog	sp|Q8VHE0|SEC63_MOUSE Translocation protein SEC63 homolog OS=Mus musculus OX=10090 GN=Sec63 PE=1 SV=4	87.869	760	760			1	3	1	0	3	2	0	2	0	1	3	1	0	3	2	0	2	0	1	3	1	0	3	2	0	2	0	By matching	By MS/MS	By matching		By MS/MS	By MS/MS		By MS/MS		2.2	5.9	1.4	0	5.9	3.4	0	4.2	0	7786500	17380000	8598400	0	10823000	20731000	0	11555000	0	0	43001000	0	0	0	0	0	0	0	0	1	0	0	2	0	0	0	0
Seh1l	Q8R2U0	Q8R2U0	Nucleoporin SEH1	sp|Q8R2U0|SEH1_MOUSE Nucleoporin SEH1 OS=Mus musculus OX=10090 GN=Seh1l PE=2 SV=1	39.774	360	360			1	1	1	1	1	1	1	1	0	1	1	1	1	1	1	1	1	0	1	1	1	1	1	1	1	1	0	By matching	By matching	By matching	By MS/MS	By matching	By matching	By matching	By matching		3.1	3.1	3.1	3.1	3.1	3.1	3.1	3.1	0	11116000	6806100	14748000	9266500	3307100	13957000	6615700	5532400	0	0	0	0	0	0	0	0	0	0	0	0	0	1	0	0	0	0	0
Sel1l	Q9Z2G6	Q9Z2G6	Protein sel-1 homolog 1	sp|Q9Z2G6|SE1L1_MOUSE Protein sel-1 homolog 1 OS=Mus musculus OX=10090 GN=Sel1l PE=1 SV=2	88.339	790	790			1	1	1	0	0	0	0	0	0	1	1	1	0	0	0	0	0	0	1	1	1	0	0	0	0	0	0	By matching	By matching	By matching							2.9	2.9	2.8	0	0	0	0	0	0	16666000	3350800	13647000	0	0	0	0	0	0	0	0	0	0	0	0	0	0	0	0	0	0	0	0	0	0	0	0
Selplg	Q62170	Q62170	P-selectin glycoprotein ligand 1	sp|Q62170|SELPL_MOUSE P-selectin glycoprotein ligand 1 OS=Mus musculus OX=10090 GN=Selplg PE=1 SV=2	41.841	397	397			2	2	2	2	2	2	2	2	0	2	2	2	2	2	2	2	2	0	2	2	2	2	2	2	2	2	0	By MS/MS	By MS/MS	By MS/MS	By MS/MS	By MS/MS	By MS/MS	By MS/MS	By MS/MS		4.8	4.8	4.8	4.8	4.8	4.8	4.8	4.8	0	519170000	278640000	388650000	440180000	282430000	459120000	390220000	291650000	0	263610000	0	269200000	212600000	346650000	291190000	190130000	274690000	0	2	2	2	3	2	2	3	2	0
Selt	P62342	P62342	Selenoprotein T	sp|P62342|SELT_MOUSE Thioredoxin reductase-like selenoprotein T OS=Mus musculus OX=10090 GN=Selenot PE=1 SV=2	22.292	195	195	GO:0005783	endoplasmic reticulum	1	2	1	1	0	3	1	2	0	1	2	1	1	0	3	1	2	0	1	2	1	1	0	3	1	2	0	By matching	By MS/MS	By MS/MS	By matching		By matching	By matching	By MS/MS		10.8	16.9	10.8	10.8	0	22.6	6.7	16.9	0	12119000	12781000	11826000	10546000	0	36744000	3430000	16741000	0	0	20899000	0	0	0	18607000	0	26399000	0	0	1	1	0	0	0	0	1	0
Sema4a	Q62178	Q62178	Semaphorin-4A	sp|Q62178|SEM4A_MOUSE Semaphorin-4A OS=Mus musculus OX=10090 GN=Sema4a PE=1 SV=2	83.42	760	760			16	18	16	16	18	16	14	18	0	16	18	16	16	18	16	14	18	0	16	18	16	16	18	16	14	18	0	By MS/MS	By MS/MS	By MS/MS	By MS/MS	By MS/MS	By MS/MS	By MS/MS	By MS/MS		33.2	36.3	29.7	34.3	36.3	31.7	28.2	36.3	0	571710000	410750000	397200000	574010000	383140000	470630000	488980000	368110000	0	259950000	373250000	246240000	277290000	419700000	241220000	258660000	365490000	0	15	18	13	15	19	14	11	20	0
Sema4d	O09126	O09126	Semaphorin-4D	sp|O09126|SEM4D_MOUSE Semaphorin-4D OS=Mus musculus OX=10090 GN=Sema4d PE=1 SV=2	95.639	861	861	GO:0005615	extracellular space	4	4	1	5	2	2	4	3	0	4	4	1	5	2	2	4	3	0	4	4	1	5	2	2	4	3	0	By MS/MS	By MS/MS	By MS/MS	By MS/MS	By MS/MS	By MS/MS	By MS/MS	By MS/MS		7.1	7.3	2	7.9	3.9	4.4	5	5.7	0	73813000	37481000	14555000	87934000	10470000	26867000	22258000	17398000	0	31895000	36470000	0	39406000	30219000	0	0	0	0	2	0	0	3	1	1	3	2	0
Septin2	P42208	P42208	Septin-2	sp|P42208|SEPT2_MOUSE Septin-2 OS=Mus musculus OX=10090 GN=Septin2 PE=1 SV=2	41.525	361	361	GO:0005886, GO:0045202, GO:0009986, GO:0060170, GO:0043209, GO:0035869, GO:0042995, GO:0031105	plasma membrane, synapse, cell surface, ciliary membrane, myelin sheath, ciliary transition zone, cell projection, septin complex	1	0	1	0	0	1	0	0	0	1	0	1	0	0	1	0	0	0	1	0	1	0	0	1	0	0	0	By matching		By MS/MS			By MS/MS				4.4	0	4.4	0	0	4.4	0	0	0	6552100	0	4179200	0	0	4727500	0	0	0	0	0	0	0	0	0	0	0	0	0	0	0	0	0	1	0	0	0
Septin7	O55131;Q9DA97;Q8C650	O55131	Septin-7	sp|O55131|SEPT7_MOUSE Septin-7 OS=Mus musculus OX=10090 GN=Septin7 PE=1 SV=1	50.549	436	436;430;452	GO:0045202, GO:0043679, GO:0043005, GO:0005938, GO:0032991, GO:0042734, GO:0043209, GO:0044297, GO:0032156, GO:0005940, GO:0031105, GO:0032160	synapse, axon terminus, neuron projection, cell cortex, protein-containing complex, presynaptic membrane, myelin sheath, cell body, septin cytoskeleton, septin ring, septin complex, septin filament array	2	2	4	2	1	2	1	1	0	2	2	4	2	1	2	1	1	0	2	2	4	2	1	2	1	1	0	By MS/MS	By MS/MS	By MS/MS	By MS/MS	By matching	By matching	By MS/MS	By matching		7.3	6	13.5	7.3	2.1	6.2	2.1	2.1	0	29201000	3756800	41671000	43066000	3603900	18496000	12935000	3214600	0	15384000	0	16335000	19724000	0	0	0	0	0	1	1	2	1	0	0	1	0	0
Septin9	Q80UG5	Q80UG5	Septin-9	sp|Q80UG5|SEPT9_MOUSE Septin-9 OS=Mus musculus OX=10090 GN=Septin9 PE=1 SV=1	65.574	583	583	GO:0031105	septin complex	3	0	1	3	0	3	3	0	0	3	0	1	3	0	3	3	0	0	3	0	1	3	0	3	3	0	0	By MS/MS		By MS/MS	By MS/MS		By MS/MS	By MS/MS			7.9	0	4.1	7.9	0	7.9	7.9	0	0	48235000	0	10944000	34674000	0	40235000	36161000	0	0	20341000	0	0	18364000	0	20756000	18525000	0	0	2	0	1	1	0	1	2	0	0
Serinc3	Q9QZI9	Q9QZI9	Serine incorporator 3	sp|Q9QZI9|SERC3_MOUSE Serine incorporator 3 OS=Mus musculus OX=10090 GN=Serinc3 PE=1 SV=2	52.622	472	472	GO:0005886, GO:0005794	plasma membrane, Golgi apparatus	0	1	2	0	2	2	1	2	0	0	1	2	0	2	2	1	2	0	0	1	2	0	2	2	1	2	0		By MS/MS	By matching		By MS/MS	By matching	By MS/MS	By MS/MS		0	2.8	4.2	0	4.2	4.2	2.8	4.2	0	0	18706000	18980000	0	13016000	20633000	13860000	12329000	0	0	0	11594000	0	12906000	11934000	0	0	0	0	1	0	0	1	0	1	2	0
Sf1	Q64213	Q64213	Splicing factor 1	sp|Q64213|SF01_MOUSE Splicing factor 1 OS=Mus musculus OX=10090 GN=Sf1 PE=1 SV=6	70.402	653	653	GO:0016604	nuclear body	2	2	2	2	1	2	1	1	0	2	2	2	2	1	2	1	1	0	2	2	2	2	1	2	1	1	0	By MS/MS	By matching	By MS/MS	By MS/MS	By matching	By MS/MS	By MS/MS	By matching		5.2	5.2	5.2	5.2	2	5.2	3.2	3.2	0	12878000	3250300	7386800	6710000	527990	8929900	15976000	2251200	0	26396000	22724000	24420000	17852000	0	24477000	0	0	0	2	0	1	1	0	1	1	0	0
Sf3a1	Q8K4Z5	Q8K4Z5	Splicing factor 3A subunit 1	sp|Q8K4Z5|SF3A1_MOUSE Splicing factor 3A subunit 1 OS=Mus musculus OX=10090 GN=Sf3a1 PE=1 SV=1	88.544	791	791			14	16	13	10	15	15	12	14	0	14	16	13	10	15	15	12	14	0	14	16	13	10	15	15	12	14	0	By MS/MS	By MS/MS	By MS/MS	By MS/MS	By MS/MS	By MS/MS	By MS/MS	By MS/MS		22.5	30	23.5	19.1	28.4	26.5	19.5	28.3	0	330680000	160990000	307820000	228160000	157210000	327650000	245860000	131550000	0	128480000	158920000	155940000	132010000	151740000	174720000	147350000	139900000	0	5	8	10	2	6	9	6	12	0
Sf3a2	Q62203	Q62203	Splicing factor 3A subunit 2	sp|Q62203|SF3A2_MOUSE Splicing factor 3A subunit 2 OS=Mus musculus OX=10090 GN=Sf3a2 PE=1 SV=2	49.911	475	475	GO:0005634	nucleus	4	2	4	2	2	3	3	2	0	4	2	4	2	2	3	3	2	0	4	2	4	2	2	3	3	2	0	By MS/MS	By MS/MS	By MS/MS	By matching	By MS/MS	By MS/MS	By MS/MS	By MS/MS		16.4	7.2	16.4	7.2	7.2	12.4	12.4	7.2	0	42304000	4773300	45790000	17975000	5838000	26198000	29265000	4213400	0	15302000	0	22243000	0	0	16509000	16849000	0	0	1	0	1	0	0	1	1	0	0
Sf3a3	Q9D554	Q9D554	Splicing factor 3A subunit 3	sp|Q9D554|SF3A3_MOUSE Splicing factor 3A subunit 3 OS=Mus musculus OX=10090 GN=Sf3a3 PE=1 SV=2	58.841	501	501			10	6	8	10	7	11	9	6	0	10	6	8	10	7	11	9	6	0	10	6	8	10	7	11	9	6	0	By MS/MS	By MS/MS	By MS/MS	By MS/MS	By MS/MS	By MS/MS	By MS/MS	By MS/MS		29.7	18.4	24	29.7	22.4	34.7	27.9	18	0	191500000	46747000	125490000	183190000	59334000	155480000	170320000	44680000	0	61495000	45984000	54264000	65363000	61268000	47511000	59444000	59772000	0	6	5	5	8	4	8	5	2	0
Sf3b1	Q99NB9	Q99NB9	Splicing factor 3B subunit 1	sp|Q99NB9|SF3B1_MOUSE Splicing factor 3B subunit 1 OS=Mus musculus OX=10090 GN=Sf3b1 PE=1 SV=1	145.81	1304	1304	GO:0005634, GO:0000785, GO:0016363, GO:0030532	nucleus, chromatin, nuclear matrix, small nuclear ribonucleoprotein complex	43	42	41	44	43	38	44	42	0	43	42	41	44	43	38	44	42	0	43	42	41	44	43	38	44	42	0	By MS/MS	By MS/MS	By MS/MS	By MS/MS	By MS/MS	By MS/MS	By MS/MS	By MS/MS		47.7	45.6	43	48.9	48.7	39.3	47.8	41.8	0	2355500000	757570000	1567200000	2435400000	734620000	1713900000	2396600000	757850000	0	994400000	690510000	827570000	1014200000	746550000	862670000	1099900000	735330000	0	42	36	39	49	34	37	40	32	0
Sf3b3	Q921M3	Q921M3	Splicing factor 3B subunit 3	sp|Q921M3|SF3B3_MOUSE Splicing factor 3B subunit 3 OS=Mus musculus OX=10090 GN=Sf3b3 PE=1 SV=1	135.55	1217	1217			27	23	25	25	21	27	30	19	0	27	23	25	25	21	27	30	19	0	27	23	25	25	21	27	30	19	0	By MS/MS	By MS/MS	By MS/MS	By MS/MS	By MS/MS	By MS/MS	By MS/MS	By MS/MS		33.5	29	30.7	30.7	24.2	31.6	37.4	21.8	0	1221900000	312300000			227120000	700090000	1209500000	189080000	0	408080000	273910000	273210000	417490000	265670000	281470000	400030000	302470000	0	18	12	15	20	15	14	21	14	0
Sf3b4	Q8QZY9	Q8QZY9	Splicing factor 3B subunit 4	sp|Q8QZY9|SF3B4_MOUSE Splicing factor 3B subunit 4 OS=Mus musculus OX=10090 GN=Sf3b4 PE=1 SV=1	44.355	424	424			4	3	4	5	3	5	5	3	0	4	3	4	5	3	5	5	3	0	4	3	4	5	3	5	5	3	0	By MS/MS	By MS/MS	By MS/MS	By MS/MS	By MS/MS	By MS/MS	By MS/MS	By MS/MS		19.1	10.6	19.1	21	14.4	21	21	10.6	0	126660000	28324000	84057000	145490000	22201000	88843000	137470000	33811000	0	48316000	32947000	35762000	43352000	22286000	43587000	48125000	40765000	0	4	2	5	4	3	3	4	2	0
Sf3b6	P59708	P59708	Splicing factor 3B subunit 6	sp|P59708|SF3B6_MOUSE Splicing factor 3B subunit 6 OS=Mus musculus OX=10090 GN=Sf3b6 PE=1 SV=1	14.585	125	125	GO:0005634	nucleus	5	4	4	4	4	3	4	3	0	5	4	4	4	4	3	4	3	0	5	4	4	4	4	3	4	3	0	By MS/MS	By MS/MS	By MS/MS	By MS/MS	By MS/MS	By MS/MS	By MS/MS	By MS/MS		48	40.8	37.6	36.8	40.8	32	39.2	29.6	0	264140000	39938000	118320000	236150000	52261000	128440000	242610000	46926000	0	85297000	45321000	75022000	86254000	60658000	78467000	78404000	59262000	0	3	2	4	5	2	3	3	3	0
Sfpq	Q8VIJ6	Q8VIJ6	Splicing factor, proline- and glutamine-rich	sp|Q8VIJ6|SFPQ_MOUSE Splicing factor, proline- and glutamine-rich OS=Mus musculus OX=10090 GN=Sfpq PE=1 SV=1	75.441	699	699	GO:0090575, GO:0042382	RNA polymerase II transcription factor complex, paraspeckles	18	13	17	14	11	17	17	12	0	18	13	17	14	11	17	17	12	0	17	13	17	14	11	17	17	12	0	By MS/MS	By MS/MS	By MS/MS	By MS/MS	By MS/MS	By MS/MS	By MS/MS	By MS/MS		28.8	23.2	29.2	28.5	20.5	30.3	30.2	23.3	0	762320000	122200000	375110000	627620000	131350000	496770000	722330000	126570000	0	457500000	231010000	294180000	423710000	227560000	378700000	460940000	234720000	0	17	9	13	16	10	15	16	10	0
Sfxn1	Q99JR1	Q99JR1	Sideroflexin-1	sp|Q99JR1|SFXN1_MOUSE Sideroflexin-1 OS=Mus musculus OX=10090 GN=Sfxn1 PE=1 SV=3	35.649	322	322	GO:0005739, GO:0005743	mitochondrion, mitochondrial inner membrane	6	7	7	7	7	7	5	8	0	5	6	6	6	6	6	4	7	0	5	6	6	6	6	6	4	7	0	By MS/MS	By MS/MS	By MS/MS	By MS/MS	By MS/MS	By MS/MS	By MS/MS	By MS/MS		30.7	41.3	33.9	33.9	33.9	41.3	25.2	37.3	0	106430000	102140000	178020000	88251000	98732000	199030000	99947000	117350000	0	63888000	110420000	119650000	56320000	104160000	114140000	59561000	122500000	0	3	5	7	3	5	5	1	6	0
Sfxn2	Q925N2	Q925N2	Sideroflexin-2	sp|Q925N2|SFXN2_MOUSE Sideroflexin-2 OS=Mus musculus OX=10090 GN=Sfxn2 PE=1 SV=1	36.141	322	322	GO:0005739, GO:0005743	mitochondrion, mitochondrial inner membrane	0	1	0	0	1	0	1	0	0	0	1	0	0	1	0	1	0	0	0	1	0	0	1	0	1	0	0		By matching			By matching		By MS/MS			0	3.7	0	0	3.7	0	4	0	0	0	2295800	0	0	2030600	0	0	0	0	0	0	0	0	0	0	0	0	0	0	0	0	0	0	0	1	0	0
Sfxn3	Q91V61	Q91V61	Sideroflexin-3	sp|Q91V61|SFXN3_MOUSE Sideroflexin-3 OS=Mus musculus OX=10090 GN=Sfxn3 PE=1 SV=1	35.406	321	321	GO:0005739	mitochondrion	4	5	6	4	6	6	2	7	0	4	5	6	4	6	6	2	7	0	3	4	5	3	5	5	1	6	0	By MS/MS	By MS/MS	By MS/MS	By MS/MS	By MS/MS	By MS/MS	By matching	By MS/MS		17.8	24.9	24	17.1	27.1	27.1	8.7	30.2	0	44211000	52223000	95222000	22638000	66688000	84058000	28925000	56830000	0	33818000	95229000	76567000	40512000	99047000	68276000	57599000	86809000	0	1	6	4	1	7	4	0	7	0
Sgpl1	Q8R0X7	Q8R0X7	Sphingosine-1-phosphate lyase 1	sp|Q8R0X7|SGPL1_MOUSE Sphingosine-1-phosphate lyase 1 OS=Mus musculus OX=10090 GN=Sgpl1 PE=1 SV=1	63.676	568	568	GO:0005783	endoplasmic reticulum	5	9	5	4	10	4	4	7	0	5	9	5	4	10	4	4	7	0	5	9	5	4	10	4	4	7	0	By MS/MS	By MS/MS	By MS/MS	By matching	By MS/MS	By MS/MS	By MS/MS	By MS/MS		11.6	22.2	14.6	10.4	23.6	10.6	9.7	14.3	0	79826000	126030000	69801000	62899000	83264000	82083000	78241000	95476000	0	52063000	126450000	46287000	36533000	107790000	74060000	48228000	122480000	0	1	6	2	0	5	3	1	5	0
Sgpp1	Q9JI99	Q9JI99	Sphingosine-1-phosphate phosphatase 1	sp|Q9JI99|SGPP1_MOUSE Sphingosine-1-phosphate phosphatase 1 OS=Mus musculus OX=10090 GN=Sgpp1 PE=1 SV=1	47.744	430	430	GO:0015629, GO:0016020, GO:0005739, GO:0005794, GO:0005783	actin cytoskeleton, membrane, mitochondrion, Golgi apparatus, endoplasmic reticulum	0	1	0	0	0	0	0	0	0	0	1	0	0	0	0	0	0	0	0	1	0	0	0	0	0	0	0		By matching								0	2.3	0	0	0	0	0	0	0	0	7834300	0	0	0	0	0	0	0	0	0	0	0	0	0	0	0	0	0	0	0	0	0	0	0	0	0
Sh3bp1	P55194	P55194	SH3 domain-binding protein 1	sp|P55194|3BP1_MOUSE SH3 domain-binding protein 1 OS=Mus musculus OX=10090 GN=Sh3bp1 PE=1 SV=3	74.172	680	680	GO:0005923	bicellular tight junction	6	4	7	6	7	9	6	2	0	6	4	7	6	7	9	6	2	0	6	4	7	6	7	9	6	2	0	By MS/MS	By MS/MS	By MS/MS	By MS/MS	By MS/MS	By MS/MS	By MS/MS	By MS/MS		16.2	8.4	17.5	13.4	16.3	23.2	14.3	4.1	0	70246000	10514000	93613000	72242000	28224000	128630000	88009000	8379400	0	37074000	20685000	48015000	37736000	38010000	53656000	33628000	0	0	3	3	4	3	4	7	3	2	0
Sh3bp4	Q921I6	Q921I6	SH3 domain-binding protein 4	sp|Q921I6|SH3B4_MOUSE SH3 domain-binding protein 4 OS=Mus musculus OX=10090 GN=Sh3bp4 PE=1 SV=1	107.58	962	962			0	0	1	0	0	2	1	0	0	0	0	1	0	0	2	1	0	0	0	0	1	0	0	2	1	0	0			By MS/MS			By MS/MS	By MS/MS			0	0	1	0	0	3	1	0	0	0	0	26462000	0	0	25167000	27625000	0	0	0	0	0	0	0	0	0	0	0	0	0	1	0	0	1	1	0	0
Sh3tc2	Q80VA5	Q80VA5	SH3 domain and tetratricopeptide repeat-containing protein 2	sp|Q80VA5|S3TC2_MOUSE SH3 domain and tetratricopeptide repeat-containing protein 2 OS=Mus musculus OX=10090 GN=Sh3tc2 PE=1 SV=2	145.14	1289	1289	GO:0005886, GO:0031410	plasma membrane, cytoplasmic vesicle	1	1	1	0	0	1	1	0	0	1	1	1	0	0	1	1	0	0	1	1	1	0	0	1	1	0	0	By matching	By matching	By MS/MS			By MS/MS	By matching			0.6	0.6	0.6	0	0	0.6	0.6	0	0	30987000	13625000	36390000	0	0	41729000	36925000	0	0	0	0	0	0	0	0	18537000	0	0	0	0	1	0	0	1	0	0	0
Shkbp1	Q6P7W2	Q6P7W2	SH3KBP1-binding protein 1	sp|Q6P7W2|SHKB1_MOUSE SH3KBP1-binding protein 1 OS=Mus musculus OX=10090 GN=Shkbp1 PE=1 SV=1	76.102	704	704			2	0	2	3	1	2	1	1	0	2	0	2	3	1	2	1	1	0	2	0	2	3	1	2	1	1	0	By MS/MS		By matching	By MS/MS	By MS/MS	By matching	By MS/MS	By MS/MS		4.1	0	4.1	7.1	2.3	4.1	2.3	2.3	0	13212000	0	8719600	27591000	7605200	14670000	24725000	0	0	0	0	7830900	12711000	0	10193000	0	0	0	2	0	0	2	1	0	1	1	0
Shmt2	Q9CZN7;P50431	Q9CZN7	Serine hydroxymethyltransferase	sp|Q9CZN7|GLYM_MOUSE Serine hydroxymethyltransferase, mitochondrial OS=Mus musculus OX=10090 GN=Shmt2 PE=1 SV=1	55.758	504	504;478	GO:0005739, GO:0005743	mitochondrion, mitochondrial inner membrane	4	3	4	4	5	4	3	2	0	4	3	4	4	5	4	3	2	0	4	3	4	4	5	4	3	2	0	By MS/MS	By matching	By MS/MS	By MS/MS	By MS/MS	By matching	By MS/MS	By MS/MS		9.9	6.3	8.7	9.3	11.9	9.7	7.5	4	0	22650000	10937000	20708000	45309000	11752000	18014000	36874000	2539900	0	5589300	0	4342300	9298900	4609300	10392000	9565800	0	0	1	0	1	2	1	0	1	1	0
Sigirr	Q9JLZ8	Q9JLZ8	Single Ig IL-1-related receptor	sp|Q9JLZ8|SIGIR_MOUSE Single Ig IL-1-related receptor OS=Mus musculus OX=10090 GN=Sigirr PE=1 SV=2	46.158	409	409			0	1	0	0	1	0	0	1	0	0	1	0	0	1	0	0	1	0	0	1	0	0	1	0	0	1	0		By matching			By matching			By matching		0	3.4	0	0	3.4	0	0	3.4	0	0	3567700	0	0	3566700	0	0	4147800	0	0	0	0	0	0	0	0	4621100	0	0	0	0	0	0	0	0	0	0
Siglec1	Q62230	Q62230	Sialoadhesin	sp|Q62230|SN_MOUSE Sialoadhesin OS=Mus musculus OX=10090 GN=Siglec1 PE=1 SV=2	182.98	1695	1695			20	25	13	18	19	16	21	21	0	20	25	13	18	19	16	21	21	0	20	25	13	18	19	16	21	21	0	By MS/MS	By MS/MS	By MS/MS	By MS/MS	By MS/MS	By MS/MS	By MS/MS	By MS/MS		19.5	22.9	11.4	17.1	18.3	14.4	19.6	18.5	0	474400000	327000000	206210000	442480000	210820000	236200000	436590000	239520000	0	234510000	271740000	170170000	237880000	232890000	162890000	237150000	233480000	0	12	15	8	12	14	7	12	17	0
Siglecg	Q80ZE3	Q80ZE3		sp|Q80ZE3|SIG10_MOUSE Sialic acid-binding Ig-like lectin 10 OS=Mus musculus OX=10090 GN=Siglec10 PE=1 SV=1	76.883	688	688			1	0	1	0	1	1	1	0	0	1	0	1	0	1	1	1	0	0	1	0	1	0	1	1	1	0	0	By matching		By matching		By matching	By matching	By matching			1.5	0	1.5	0	1.5	2.9	1.5	0	0	5475300	0	3416900	0	1524000	12656000	2557600	0	0	0	0	0	0	0	0	0	0	0	0	0	0	0	0	0	0	0	0
Sigmar1	O55242	O55242	Sigma non-opioid intracellular receptor 1	sp|O55242|SGMR1_MOUSE Sigma non-opioid intracellular receptor 1 OS=Mus musculus OX=10090 GN=Sigmar1 PE=1 SV=1	25.25	223	223	GO:0014069	postsynaptic density	3	4	4	1	4	3	2	4	0	3	4	4	1	4	3	2	4	0	3	4	4	1	4	3	2	4	0	By MS/MS	By MS/MS	By MS/MS	By matching	By MS/MS	By MS/MS	By MS/MS	By MS/MS		17.5	32.3	32.3	5.8	32.3	24.2	9.4	32.3	0	46942000	50982000	83210000	15240000	50267000	64344000	15207000	52169000	0	54386000	53843000	38221000	0	50621000	40970000	0	50331000	0	1	4	2	0	3	3	1	3	0
Sipa1	P46062	P46062	Signal-induced proliferation-associated protein 1	sp|P46062|SIPA1_MOUSE Signal-induced proliferation-associated protein 1 OS=Mus musculus OX=10090 GN=Sipa1 PE=1 SV=2	112.06	1037	1037			1	0	0	1	1	1	0	0	0	1	0	0	1	1	1	0	0	0	1	0	0	1	1	1	0	0	0	By MS/MS			By MS/MS	By MS/MS	By MS/MS				1.9	0	0	1.9	1.9	1.9	0	0	0	12596000	0	0	14600000	1932900	0	0	0	0	0	0	0	0	2273500	0	0	0	0	1	0	0	1	1	1	0	0	0
Sipa1l1	Q8C0T5	Q8C0T5	Signal-induced proliferation-associated 1-like protein 1	sp|Q8C0T5|SI1L1_MOUSE Signal-induced proliferation-associated 1-like protein 1 OS=Mus musculus OX=10090 GN=Sipa1l1 PE=1 SV=2	197.03	1782	1782			3	2	4	5	2	2	7	3	0	3	2	4	5	2	2	7	3	0	3	2	4	5	2	2	7	3	0	By MS/MS	By MS/MS	By MS/MS	By MS/MS	By matching	By MS/MS	By MS/MS	By matching		3.6	2.6	4.7	5.4	2.6	2.9	8.4	3.2	0	47958000	2645400	15930000	43627000	5575200	19342000	80265000	14210000	0	20991000	11627000	13213000	28196000	12753000	15163000	21871000	0	0	3	2	2	6	0	1	6	0	0
Sipa1l3	G3X9J0	G3X9J0		sp|G3X9J0|SI1L3_MOUSE Signal-induced proliferation-associated 1-like protein 3 OS=Mus musculus OX=10090 GN=Sipa1l3 PE=1 SV=1	195.06	1776	1776			6	2	3	6	3	5	7	2	0	6	2	3	6	3	5	7	2	0	6	2	3	6	3	5	7	2	0	By MS/MS	By MS/MS	By MS/MS	By MS/MS	By MS/MS	By MS/MS	By MS/MS	By MS/MS		5.2	2.1	3.2	5.8	3.3	5.1	6.3	2.1	0	79053000	7156800	40166000	82697000	8391900	33236000	89362000	4907900	0	18720000	22947000	14463000	25746000	14925000	15350000	32008000	19434000	0	2	1	1	3	1	2	5	1	0
Sirpa	P97797	P97797	Tyrosine-protein phosphatase non-receptor type substrate 1	sp|P97797|SHPS1_MOUSE Tyrosine-protein phosphatase non-receptor type substrate 1 OS=Mus musculus OX=10090 GN=Sirpa PE=1 SV=2	56.413	513	513	GO:0005887	integral component of plasma membrane	10	10	10	10	11	9	10	11	0	10	10	10	10	11	9	10	11	0	10	10	10	10	11	9	10	11	0	By MS/MS	By MS/MS	By MS/MS	By MS/MS	By MS/MS	By MS/MS	By MS/MS	By MS/MS		31.8	31.8	29.4	31.8	31.8	25.1	31.8	31.8	0	868880000	516410000	534510000	841410000	506090000	565920000	870680000	479100000	0	401660000	579050000	348530000	453640000	602880000	331780000	467080000	530210000	0	11	15	12	14	14	10	14	15	0
Skap2	Q3UND0	Q3UND0	Src kinase-associated phosphoprotein 2	sp|Q3UND0|SKAP2_MOUSE Src kinase-associated phosphoprotein 2 OS=Mus musculus OX=10090 GN=Skap2 PE=1 SV=2	40.712	358	358	GO:0005737	cytoplasm	4	4	7	4	4	7	5	2	0	4	4	7	4	4	7	5	2	0	4	4	7	4	4	7	5	2	0	By MS/MS	By MS/MS	By MS/MS	By MS/MS	By MS/MS	By MS/MS	By MS/MS	By MS/MS		12.8	12.3	27.4	15.1	11.7	27.9	14.5	5.3	0	31266000	10610000	70106000	38111000	22210000	73168000	56707000	10029000	0	27317000	19341000	39889000	29657000	27639000	32675000	32732000	0	0	2	1	2	0	0	2	2	1	0
Skp1	Q9WTX5	Q9WTX5	S-phase kinase-associated protein 1	sp|Q9WTX5|SKP1_MOUSE S-phase kinase-associated protein 1 OS=Mus musculus OX=10090 GN=Skp1 PE=1 SV=3	18.672	163	163	GO:0005829, GO:0005813, GO:0019005, GO:0031467	cytosol, centrosome, SCF ubiquitin ligase complex, Cul7-RING ubiquitin ligase complex	2	0	2	2	0	2	1	0	0	2	0	2	2	0	2	1	0	0	2	0	2	2	0	2	1	0	0	By MS/MS		By MS/MS	By MS/MS		By matching	By MS/MS			15.3	0	12.3	15.3	0	15.3	7.4	0	0	11339000	0	10958000	7425000	0	20827000	0	0	0	0	0	0	0	0	11787000	0	0	0	1	0	1	1	0	0	1	0	0
Sla	Q60898	Q60898	Src-like-adapter	sp|Q60898|SLAP1_MOUSE Src-like-adapter OS=Mus musculus OX=10090 GN=Sla PE=1 SV=3	31.68	281	281			1	0	1	1	0	1	1	0	0	1	0	1	1	0	1	1	0	0	1	0	1	1	0	1	1	0	0	By MS/MS		By MS/MS	By MS/MS		By matching	By MS/MS			4.6	0	4.6	4.6	0	4.6	4.6	0	0	16634000	0	8747600	17564000	0	9450200	32446000	0	0	0	0	0	0	0	0	6498600	0	0	1	0	1	0	0	0	1	0	0
Slamf7	Q8BHK6	Q8BHK6	SLAM family member 7	sp|Q8BHK6|SLAF7_MOUSE SLAM family member 7 OS=Mus musculus OX=10090 GN=Slamf7 PE=1 SV=2	37.187	333	333	GO:0009897, GO:0005886	external side of plasma membrane, plasma membrane	4	5	6	5	5	4	6	5	0	4	5	6	5	5	4	6	5	0	4	5	6	5	5	4	6	5	0	By MS/MS	By MS/MS	By MS/MS	By MS/MS	By MS/MS	By MS/MS	By MS/MS	By MS/MS		23.1	24.9	33	27	24.9	23.1	29.4	24.9	0	160540000	129240000	182190000	199240000	117660000	190030000	182140000	123780000	0	85983000	135450000	81065000	98201000	129930000	99218000	84942000	132350000	0	2	4	3	3	4	3	5	5	0
Slc12a6;Slc12a4	Q924N4;Q9JIS8;Q91V14	Q924N4;Q9JIS8	Solute carrier family 12 member 6;Solute carrier family 12 member 4	sp|Q924N4|S12A6_MOUSE Solute carrier family 12 member 6 OS=Mus musculus OX=10090 GN=Slc12a6 PE=1 SV=2;sp|Q9JIS8|S12A4_MOUSE Solute carrier family 12 member 4 OS=Mus musculus OX=10090 GN=Slc12a4 PE=1 SV=2	127.53	1150	1150;1085;1138	GO:0016324, GO:0016323, GO:0030424	apical plasma membrane, basolateral plasma membrane, axon	0	2	1	0	0	0	0	1	0	0	2	1	0	0	0	0	1	0	0	2	1	0	0	0	0	1	0		By MS/MS	By MS/MS					By MS/MS		0	1.7	0.7	0	0	0	0	0.7	0	0	5390700	0	0	0	0	0	4221200	0	0	0	0	0	0	0	0	4702800	0	0	1	1	0	0	0	0	1	0
Slc12a7	Q9WVL3	Q9WVL3	Solute carrier family 12 member 7	sp|Q9WVL3|S12A7_MOUSE Solute carrier family 12 member 7 OS=Mus musculus OX=10090 GN=Slc12a7 PE=1 SV=1	119.48	1083	1083			4	7	4	4	5	3	4	5	0	4	7	4	4	5	3	4	5	0	4	7	4	4	5	3	4	5	0	By MS/MS	By MS/MS	By MS/MS	By MS/MS	By MS/MS	By MS/MS	By MS/MS	By MS/MS		5.8	9.9	5.5	5.8	7.3	4.4	5.8	7.3	0	49533000	43700000	40998000	47568000	28845000	25407000	51026000	25985000	0	23054000	32898000	20415000	26502000	19373000	20246000	25466000	19793000	0	3	2	1	3	3	3	3	3	0
Slc12a9	Q99MR3	Q99MR3	Solute carrier family 12 member 9	sp|Q99MR3|S12A9_MOUSE Solute carrier family 12 member 9 OS=Mus musculus OX=10090 GN=Slc12a9 PE=1 SV=2	96.329	914	914			4	5	4	4	4	4	2	4	0	4	5	4	4	4	4	2	4	0	4	5	4	4	4	4	2	4	0	By MS/MS	By MS/MS	By MS/MS	By MS/MS	By MS/MS	By MS/MS	By MS/MS	By MS/MS		7.1	8.4	7	7	7	7.8	4.7	6.8	0	40114000	26420000	36664000	38396000	14602000	48113000	14595000	23393000	0	21445000	38061000	25601000	22996000	27038000	32805000	14876000	37239000	0	1	3	2	2	3	2	2	3	0
Slc16a1	P53986	P53986	Monocarboxylate transporter 1	sp|P53986|MOT1_MOUSE Monocarboxylate transporter 1 OS=Mus musculus OX=10090 GN=Slc16a1 PE=1 SV=1	53.267	493	493	GO:0045202, GO:0005739	synapse, mitochondrion	4	5	4	5	4	4	3	4	0	4	5	4	5	4	4	3	4	0	4	5	4	5	4	4	3	4	0	By MS/MS	By MS/MS	By MS/MS	By MS/MS	By MS/MS	By MS/MS	By MS/MS	By MS/MS		13.6	15.6	10.5	15.6	13	13	8.5	13	0	48435000	40912000	56322000	71710000	32997000	51611000	66841000	29527000	0	31521000	40091000	30518000	31651000	47837000	35952000	38628000	43895000	0	2	4	1	2	2	1	2	3	0
Slc16a3	P57787	P57787	Monocarboxylate transporter 4	sp|P57787|MOT4_MOUSE Monocarboxylate transporter 4 OS=Mus musculus OX=10090 GN=Slc16a3 PE=1 SV=1	50.373	470	470			1	2	0	1	3	2	0	2	0	1	2	0	1	3	2	0	2	0	1	2	0	1	3	2	0	2	0	By matching	By MS/MS		By matching	By MS/MS	By MS/MS		By MS/MS		2.8	4.5	0	2.8	7.4	5.7	0	4.5	0	6091200	9566700	0	6993400	12026000	12406000	0	4851900	0	0	10975000	0	0	12425000	9462600	0	0	0	0	2	0	0	2	1	0	2	0
Slc1a5	P51912	P51912	Neutral amino acid transporter B(0)	sp|P51912|AAAT_MOUSE Neutral amino acid transporter B(0) OS=Mus musculus OX=10090 GN=Slc1a5 PE=1 SV=2	58.482	553	553			6	9	6	5	9	6	5	9	0	6	9	6	5	9	6	5	9	0	6	9	6	5	9	6	5	9	0	By MS/MS	By MS/MS	By MS/MS	By MS/MS	By MS/MS	By MS/MS	By MS/MS	By MS/MS		14.3	20.4	12.3	12.1	22.8	12.3	12.1	22.8	0	253070000	257200000	218730000	221700000	221580000	239460000	214590000	241310000	0	110540000		126550000	116500000	265510000	138470000	115580000	275600000	0	4	10	5	5	10	6	5	9	0
Slc25a1	Q8JZU2	Q8JZU2	Tricarboxylate transport protein, mitochondrial	sp|Q8JZU2|TXTP_MOUSE Tricarboxylate transport protein, mitochondrial OS=Mus musculus OX=10090 GN=Slc25a1 PE=1 SV=1	33.931	311	311	GO:0005739, GO:0005743	mitochondrion, mitochondrial inner membrane	0	2	2	0	2	2	0	2	0	0	2	2	0	2	2	0	2	0	0	2	2	0	2	2	0	2	0		By MS/MS	By MS/MS		By MS/MS	By MS/MS		By MS/MS		0	7.7	7.7	0	7.7	6.4	0	7.7	0	0	15115000	13490000	0	10349000	25518000	0	10994000	0	0	19221000	9282000	0	13879000	11508000	0	14182000	0	0	1	1	0	1	1	0	1	0
Slc25a10	Q9QZD8	Q9QZD8	Mitochondrial dicarboxylate carrier	sp|Q9QZD8|DIC_MOUSE Mitochondrial dicarboxylate carrier OS=Mus musculus OX=10090 GN=Slc25a10 PE=1 SV=2	31.715	287	287	GO:0005739, GO:0005743	mitochondrion, mitochondrial inner membrane	2	7	3	2	3	2	1	5	0	2	7	3	2	3	2	1	5	0	2	7	3	2	3	2	1	5	0	By MS/MS	By MS/MS	By MS/MS	By MS/MS	By MS/MS	By MS/MS	By MS/MS	By MS/MS		12.2	35.9	15.7	12.2	16.7	12.2	8.4	28.9	0	22619000	42681000	27580000	21310000	14723000	19857000	9574000	31435000	0	69545000	56190000	82374000	27455000	37776000	27639000	0	29468000	0	0	5	2	1	2	1	0	1	0
Slc25a11	Q9CR62	Q9CR62	Mitochondrial 2-oxoglutarate/malate carrier protein	sp|Q9CR62|M2OM_MOUSE Mitochondrial 2-oxoglutarate/malate carrier protein OS=Mus musculus OX=10090 GN=Slc25a11 PE=1 SV=3	34.155	314	314	GO:0005739, GO:0005743	mitochondrion, mitochondrial inner membrane	7	10	10	9	10	10	8	10	0	7	10	10	9	10	10	8	10	0	7	10	10	9	10	10	8	10	0	By MS/MS	By MS/MS	By MS/MS	By MS/MS	By MS/MS	By MS/MS	By MS/MS	By MS/MS		29.6	39.5	40.1	37.6	40.1	40.1	29.9	40.1	0	130040000	159990000	242240000	180430000	142870000	201440000	122690000	146660000	0	99892000	195740000	158510000	98905000	172670000	139110000	81091000	171730000	0	4	8	9	8	9	11	5	9	0
Slc25a12	Q8BH59	Q8BH59	Calcium-binding mitochondrial carrier protein Aralar1	sp|Q8BH59|CMC1_MOUSE Calcium-binding mitochondrial carrier protein Aralar1 OS=Mus musculus OX=10090 GN=Slc25a12 PE=1 SV=1	74.569	677	677	GO:0005739, GO:0005743, GO:0043209	mitochondrion, mitochondrial inner membrane, myelin sheath	11	14	11	8	15	14	8	12	0	11	14	11	8	15	14	8	12	0	8	11	8	5	12	11	6	10	0	By MS/MS	By MS/MS	By MS/MS	By MS/MS	By MS/MS	By MS/MS	By matching	By MS/MS		22.9	29.8	23.2	16.2	36	32.1	17.7	28.4	0	96765000	125700000	161560000	93458000	114080000	187820000	73205000	87292000	0	75373000	176480000	153370000	70498000	181840000	155250000	60478000	179160000	0	2	11	6	4	11	6	0	11	0
Slc25a13	Q9QXX4	Q9QXX4	Calcium-binding mitochondrial carrier protein Aralar2	sp|Q9QXX4|CMC2_MOUSE Calcium-binding mitochondrial carrier protein Aralar2 OS=Mus musculus OX=10090 GN=Slc25a13 PE=1 SV=1	74.466	676	676	GO:0005739, GO:0005743	mitochondrion, mitochondrial inner membrane	5	7	8	6	10	7	4	7	0	2	4	5	3	7	4	2	5	0	2	4	5	3	7	4	2	5	0	By MS/MS	By MS/MS	By MS/MS	By MS/MS	By MS/MS	By MS/MS	By MS/MS	By MS/MS		8.7	11.5	18	9.3	21.6	11.5	7	16.3	0	15756000	31828000	58787000	45676000	30060000	89533000	44099000	28455000	0	9920000	33068000	29227000	0	55511000	45113000	10802000	41816000	0	1	1	2	1	6	2	1	3	0
Slc25a20	Q9Z2Z6	Q9Z2Z6	Mitochondrial carnitine/acylcarnitine carrier protein	sp|Q9Z2Z6|MCAT_MOUSE Mitochondrial carnitine/acylcarnitine carrier protein OS=Mus musculus OX=10090 GN=Slc25a20 PE=1 SV=1	33.026	301	301	GO:0005739, GO:0005743	mitochondrion, mitochondrial inner membrane	3	5	4	4	8	6	2	7	0	3	5	4	4	8	6	2	7	0	3	5	4	4	8	6	2	7	0	By MS/MS	By MS/MS	By MS/MS	By MS/MS	By MS/MS	By MS/MS	By MS/MS	By MS/MS		11	18.3	17.6	15.6	34.2	27.6	6	28.6	0	16437000	34432000	40625000	32353000	45023000	74912000	17397000	36417000	0	9438000	38004000	37384000	19698000	36760000	63383000	6750300	30417000	0	0	2	2	0	1	4	0	2	0
Slc25a22	Q9D6M3;Q9DB41	Q9D6M3	Mitochondrial glutamate carrier 1	sp|Q9D6M3|GHC1_MOUSE Mitochondrial glutamate carrier 1 OS=Mus musculus OX=10090 GN=Slc25a22 PE=1 SV=1	34.67	323	323;320	GO:0005739	mitochondrion	1	0	1	1	1	1	0	2	0	1	0	1	1	1	1	0	2	0	1	0	1	1	1	1	0	2	0	By matching		By matching	By matching	By matching	By matching		By MS/MS		2.5	0	2.8	2.8	2.8	2.8	0	5.3	0	6101500	0	6842900	3315200	3457900	3577000	0	17605000	0	0	0	0	0	0	0	0	31393000	0	0	0	0	0	0	0	0	2	0
Slc25a24	Q8BMD8	Q8BMD8	Calcium-binding mitochondrial carrier protein SCaMC-1	sp|Q8BMD8|SCMC1_MOUSE Calcium-binding mitochondrial carrier protein SCaMC-1 OS=Mus musculus OX=10090 GN=Slc25a24 PE=1 SV=1	52.901	475	475	GO:0005739	mitochondrion	8	14	10	4	13	11	4	10	0	8	14	10	4	13	11	4	10	0	8	14	10	4	13	11	4	10	0	By MS/MS	By MS/MS	By MS/MS	By matching	By MS/MS	By MS/MS	By MS/MS	By MS/MS		21.7	45.9	29.5	11.4	43.4	33.9	17.3	29.5	0	81258000	118380000	170600000	34601000	83600000	161260000	34695000	72953000	0	39624000	105010000	84124000	21710000	81618000	87080000	27737000	96276000	0	2	7	3	0	8	6	1	7	0
Slc25a3	Q8VEM8	Q8VEM8	Phosphate carrier protein, mitochondrial	sp|Q8VEM8|MPCP_MOUSE Phosphate carrier protein, mitochondrial OS=Mus musculus OX=10090 GN=Slc25a3 PE=1 SV=1	39.632	357	357	GO:0005739, GO:0005743, GO:0043209	mitochondrion, mitochondrial inner membrane, myelin sheath	9	10	11	10	12	10	10	11	0	9	10	11	10	12	10	10	11	0	9	10	11	10	12	10	10	11	0	By MS/MS	By MS/MS	By MS/MS	By MS/MS	By MS/MS	By MS/MS	By MS/MS	By MS/MS		28.9	31.1	35	31.1	39.5	31.1	31.1	35.6	0	406610000	394110000	627220000	448140000	413380000	647500000	456960000	382770000	0	199590000	412170000	357450000	212050000	412370000	367200000	205150000	412690000	0	6	6	6	6	10	8	6	8	0
Slc25a4	P48962;Q3V132	P48962	ADP/ATP translocase 1	sp|P48962|ADT1_MOUSE ADP/ATP translocase 1 OS=Mus musculus OX=10090 GN=Slc25a4 PE=1 SV=4	32.904	298	298;320	GO:0005739, GO:0005743, GO:0043209	mitochondrion, mitochondrial inner membrane, myelin sheath	10	15	15	12	16	13	11	14	0	3	7	8	4	9	6	3	7	0	3	7	8	4	9	6	3	7	0	By MS/MS	By MS/MS	By MS/MS	By MS/MS	By MS/MS	By MS/MS	By MS/MS	By MS/MS		37.9	51	51.7	44	56	45	38.6	51.7	0	70487000	101940000	228190000	70598000	352610000	158390000	41714000	118870000	0	41045000	131100000	103730000	45465000	116190000	91417000	27458000	124510000	0	1	5	4	3	4	3	1	5	0
Slc25a5	P51881	P51881	ADP/ATP translocase 2;ADP/ATP translocase 2, N-terminally processed	sp|P51881|ADT2_MOUSE ADP/ATP translocase 2 OS=Mus musculus OX=10090 GN=Slc25a5 PE=1 SV=3	32.931	298	298	GO:0005739, GO:0005743, GO:0043209	mitochondrion, mitochondrial inner membrane, myelin sheath	15	16	15	16	15	14	16	15	0	15	16	15	16	15	14	16	15	0	8	8	8	8	8	7	8	8	0	By MS/MS	By MS/MS	By MS/MS	By MS/MS	By MS/MS	By MS/MS	By MS/MS	By MS/MS		52.3	54.7	52.3	54.7	52.3	49.3	54.7	52.3	0	1826500000	1951300000		1700700000	1782700000	2660200000	1800400000	1821900000	0	1004700000		1907800000	1043900000		1866400000	1116400000	2562600000	0	13	19	17	13	18	14	17	18	0
Slc29a1	Q9JIM1	Q9JIM1	Equilibrative nucleoside transporter 1	sp|Q9JIM1|S29A1_MOUSE Equilibrative nucleoside transporter 1 OS=Mus musculus OX=10090 GN=Slc29a1 PE=1 SV=3	50.192	460	460			5	5	5	5	5	5	5	5	0	5	5	5	5	5	5	5	5	0	5	5	5	5	5	5	5	5	0	By MS/MS	By MS/MS	By MS/MS	By MS/MS	By MS/MS	By MS/MS	By MS/MS	By MS/MS		11.7	11.7	11.7	11.7	11.7	11.7	11.7	11.7	0	71119000	60954000	75678000	72768000	58575000	78514000	81173000	56882000	0	35715000	63249000	39900000	41380000	57808000	40755000	42296000	64763000	0	3	2	4	3	5	1	2	4	0
Slc2a1	P17809	P17809	Solute carrier family 2, facilitated glucose transporter member 1	sp|P17809|GTR1_MOUSE Solute carrier family 2, facilitated glucose transporter member 1 OS=Mus musculus OX=10090 GN=Slc2a1 PE=1 SV=4	53.984	492	492	GO:0005737, GO:0005886, GO:0016020, GO:0016324, GO:0005829, GO:0016323, GO:0098793, GO:0031982, GO:0045121, GO:0001939	cytoplasm, plasma membrane, membrane, apical plasma membrane, cytosol, basolateral plasma membrane, presynapse, vesicle, membrane raft, female pronucleus	1	3	2	1	2	2	1	2	0	1	3	2	1	2	2	1	2	0	1	3	2	1	2	2	1	2	0	By matching	By MS/MS	By MS/MS	By MS/MS	By MS/MS	By MS/MS	By MS/MS	By MS/MS		4.9	8.5	6.5	1.6	3.7	6.5	1.6	3.7	0	21975000	18672000	33668000	7918600	4176900	29818000	5718300	14090000	0	0	21189000	19307000	0	0	18230000	0	24470000	0	0	2	1	1	2	1	1	2	0
Slc2a3	P32037	P32037	Solute carrier family 2, facilitated glucose transporter member 3	sp|P32037|GTR3_MOUSE Solute carrier family 2, facilitated glucose transporter member 3 OS=Mus musculus OX=10090 GN=Slc2a3 PE=1 SV=1	53.478	493	493	GO:0005737, GO:0005886, GO:0002080	cytoplasm, plasma membrane, acrosomal membrane	2	2	3	2	3	2	2	3	0	2	2	3	2	3	2	2	3	0	2	2	3	2	3	2	2	3	0	By matching	By MS/MS	By MS/MS	By matching	By MS/MS	By MS/MS	By MS/MS	By MS/MS		5.9	5.9	8.3	5.9	8.3	5.9	5.9	8.3	0	45067000	24576000	45655000	30240000	17587000	47780000	29105000	25647000	0	21779000	27964000	27189000	16049000	21063000	25841000	15858000	26430000	0	0	2	2	0	2	1	1	2	0
Slc30a5	Q8R4H9	Q8R4H9	Zinc transporter 5	sp|Q8R4H9|ZNT5_MOUSE Zinc transporter 5 OS=Mus musculus OX=10090 GN=Slc30a5 PE=1 SV=1	83.772	761	761			2	3	3	0	2	3	2	3	0	2	3	3	0	2	3	2	3	0	2	3	3	0	2	3	2	3	0	By matching	By MS/MS	By matching		By matching	By MS/MS	By matching	By MS/MS		5.7	7	5.1	0	5.3	5.1	5.3	7	0	37883000	26706000	41985000	0	16168000	36803000	14708000	20740000	0	24630000	26635000	0	0	0	0	0	19298000	0	0	0	0	0	0	0	0	2	0
Slc30a7	Q9JKN1	Q9JKN1	Zinc transporter 7	sp|Q9JKN1|ZNT7_MOUSE Zinc transporter 7 OS=Mus musculus OX=10090 GN=Slc30a7 PE=1 SV=1	41.789	378	378	GO:0005737, GO:0031410, GO:0048471, GO:0005794	cytoplasm, cytoplasmic vesicle, perinuclear region of cytoplasm, Golgi apparatus	1	4	2	0	2	2	1	3	0	1	4	2	0	2	2	1	3	0	1	4	2	0	2	2	1	3	0	By matching	By matching	By MS/MS		By MS/MS	By matching	By matching	By MS/MS		2.6	13.8	6.9	0	6.6	6.9	2.6	10.8	0	9752400	19545000	19370000	0	14111000	13358000	12162000	20628000	0	0	20376000	0	0	0	0	0	23892000	0	0	0	0	0	1	0	0	2	0
Slc33a1	Q99J27	Q99J27	Acetyl-coenzyme A transporter 1	sp|Q99J27|ACATN_MOUSE Acetyl-coenzyme A transporter 1 OS=Mus musculus OX=10090 GN=Slc33a1 PE=1 SV=1	61.075	550	550			0	0	0	0	1	0	0	0	0	0	0	0	0	1	0	0	0	0	0	0	0	0	1	0	0	0	0					By MS/MS					0	0	0	0	2.4	0	0	0	0	0	0	0	0	1304500	0	0	0	0	0	0	0	0	1534400	0	0	0	0	0	0	0	0	0	0	0	0	0
Slc35a1	Q61420	Q61420	CMP-sialic acid transporter	sp|Q61420|S35A1_MOUSE CMP-sialic acid transporter OS=Mus musculus OX=10090 GN=Slc35a1 PE=1 SV=2	36.453	336	336	GO:0016021	integral component of membrane	0	2	2	0	2	1	0	2	0	0	2	2	0	2	1	0	2	0	0	2	2	0	2	1	0	2	0		By MS/MS	By MS/MS		By MS/MS	By MS/MS		By MS/MS		0	7.4	7.4	0	7.4	3.6	0	7.4	0	0	5936300	9273500	0	5674500	9853300	0	3176900	0	0	6464900	0	0	0	0	0	0	0	0	1	1	0	1	1	0	1	0
Slc35b2	Q91ZN5	Q91ZN5	Adenosine 3-phospho 5-phosphosulfate transporter 1	sp|Q91ZN5|S35B2_MOUSE Adenosine 3-phospho 5-phosphosulfate transporter 1 OS=Mus musculus OX=10090 GN=Slc35b2 PE=1 SV=1	47.369	431	431			1	1	2	2	3	2	2	2	0	1	1	2	2	3	2	2	2	0	1	1	2	2	3	2	2	2	0	By matching	By MS/MS	By MS/MS	By MS/MS	By MS/MS	By MS/MS	By matching	By MS/MS		2.3	2.6	4.9	4.9	6.7	4.9	4.9	4.9	0	10089000	7667600	12007000	3424400	15200000	27172000	15709000	15590000	0	0	0	0	0	0	0	0	17369000	0	0	1	1	1	2	1	0	0	0
Slc35c1	Q8BLX4	Q8BLX4	GDP-fucose transporter 1	sp|Q8BLX4|FUCT1_MOUSE GDP-fucose transporter 1 OS=Mus musculus OX=10090 GN=Slc35c1 PE=2 SV=1	39.967	363	363			0	2	2	1	2	1	2	1	0	0	2	2	1	2	1	2	1	0	0	2	2	1	2	1	2	1	0		By matching	By MS/MS	By matching	By MS/MS	By MS/MS	By MS/MS	By MS/MS		0	6.1	6.1	3	6.1	3	6.1	3	0	0	11532000	35586000	5728100	11537000	8374600	16899000	6094500	0	0	0	0	0	0	0	8483900	0	0	0	0	1	0	1	0	1	1	0
Slc35e1	Q8CD26	Q8CD26	Solute carrier family 35 member E1	sp|Q8CD26|S35E1_MOUSE Solute carrier family 35 member E1 OS=Mus musculus OX=10090 GN=Slc35e1 PE=1 SV=2	44.325	409	409			2	2	2	1	3	2	1	3	0	2	2	2	1	3	2	1	3	0	2	2	2	1	3	2	1	3	0	By MS/MS	By MS/MS	By MS/MS	By matching	By MS/MS	By MS/MS	By MS/MS	By MS/MS		9	9	9	2.9	12	9	2.9	12	0	20006000	14442000	23494000	4156800	26457000	23576000	6604300	26103000	0	10746000	18530000	14149000	0	23290000	15179000	0	22178000	0	0	2	2	0	2	1	0	2	0
Slc38a1	Q8K2P7	Q8K2P7	Sodium-coupled neutral amino acid transporter 1	sp|Q8K2P7|S38A1_MOUSE Sodium-coupled neutral amino acid transporter 1 OS=Mus musculus OX=10090 GN=Slc38a1 PE=1 SV=1	53.795	485	485	GO:0005886, GO:0016020, GO:0030424	plasma membrane, membrane, axon	0	1	0	0	0	1	1	0	0	0	1	0	0	0	1	1	0	0	0	1	0	0	0	1	1	0	0		By MS/MS				By matching	By MS/MS			0	1.6	0	0	0	2.3	2.3	0	0	0	0	0	0	0	8803400	10309000	0	0	0	0	0	0	0	0	0	0	0	0	1	0	0	0	0	0	0	0
Slc38a2	Q8CFE6	Q8CFE6	Sodium-coupled neutral amino acid transporter 2	sp|Q8CFE6|S38A2_MOUSE Sodium-coupled neutral amino acid transporter 2 OS=Mus musculus OX=10090 GN=Slc38a2 PE=1 SV=1	55.503	504	504	GO:0005886	plasma membrane	0	1	1	1	1	1	1	1	0	0	1	1	1	1	1	1	1	0	0	1	1	1	1	1	1	1	0		By MS/MS	By MS/MS	By MS/MS	By MS/MS	By MS/MS	By MS/MS	By MS/MS		0	4.2	4.2	4.2	4.2	4.2	4.2	4.2	0	0	15681000	21558000	18806000	14654000	26111000	19932000	18022000	0	0	0	0	0	0	0	0	20079000	0	0	1	1	1	1	1	1	1	0
Slc3a2	P10852	P10852	4F2 cell-surface antigen heavy chain	sp|P10852|4F2_MOUSE 4F2 cell-surface antigen heavy chain OS=Mus musculus OX=10090 GN=Slc3a2 PE=1 SV=1	58.336	526	526	GO:0045202, GO:0043025, GO:0044225	synapse, neuronal cell body, apical pole of neuron	14	13	12	11	14	11	15	14	0	14	13	12	11	14	11	15	14	0	14	13	12	11	14	11	15	14	0	By MS/MS	By MS/MS	By MS/MS	By MS/MS	By MS/MS	By MS/MS	By MS/MS	By MS/MS		40.7	36.3	34.6	32.9	40.7	32.9	40.7	38	0	697670000	620950000	546660000	622770000	535450000	536670000	626870000	610620000	0	318930000	674220000	332910000	262730000	685610000	296250000	278350000	779310000	0	11	13	13	8	15	11	10	16	0
Slc44a1	Q6X893	Q6X893	Choline transporter-like protein 1	sp|Q6X893|CTL1_MOUSE Choline transporter-like protein 1 OS=Mus musculus OX=10090 GN=Slc44a1 PE=1 SV=3	73.066	653	653	GO:0016021	integral component of membrane	2	3	3	0	3	3	1	3	0	2	3	3	0	3	3	1	3	0	2	3	3	0	3	3	1	3	0	By matching	By MS/MS	By MS/MS		By MS/MS	By MS/MS	By MS/MS	By MS/MS		4.4	6.7	6.7	0	6.7	6.7	2.3	6.7	0	25248000	18893000	45817000	0	17891000	29015000	12932000	17705000	0	0	0	0	0	0	10668000	0	0	0	0	1	1	0	1	1	1	1	0
Slc44a2	Q8BY89	Q8BY89	Choline transporter-like protein 2	sp|Q8BY89|CTL2_MOUSE Choline transporter-like protein 2 OS=Mus musculus OX=10090 GN=Slc44a2 PE=1 SV=2	80.109	706	706			6	6	6	5	6	6	5	5	0	6	6	6	5	6	6	5	5	0	6	6	6	5	6	6	5	5	0	By MS/MS	By MS/MS	By MS/MS	By MS/MS	By MS/MS	By MS/MS	By MS/MS	By MS/MS		10.9	9.2	9.2	8.1	9.2	9.2	8.1	8.1	0	69367000	71022000	165480000	65353000	65571000	242080000	58576000	72759000	0	50189000	106100000	99963000	52823000	88078000	90226000	42158000	97582000	0	4	5	7	3	5	5	4	5	0
Slc46a3	Q9DC26	Q9DC26	Solute carrier family 46 member 3	sp|Q9DC26|S46A3_MOUSE Solute carrier family 46 member 3 OS=Mus musculus OX=10090 GN=Slc46a3 PE=2 SV=1	51.383	460	460			0	0	0	0	0	0	1	0	0	0	0	0	0	0	0	1	0	0	0	0	0	0	0	0	1	0	0							By matching			0	0	0	0	0	0	1.7	0	0	0	0	0	0	0	0	3670600	0	0	0	0	0	0	0	0	1842800	0	0	0	0	0	0	0	0	0	0	0
Slc4a2	P13808	P13808	Anion exchange protein 2	sp|P13808|B3A2_MOUSE Anion exchange protein 2 OS=Mus musculus OX=10090 GN=Slc4a2 PE=1 SV=1	136.81	1237	1237	GO:0016020, GO:0016323	membrane, basolateral plasma membrane	4	4	1	2	6	2	4	4	0	4	4	1	2	6	2	4	4	0	4	4	1	2	6	2	4	4	0	By MS/MS	By MS/MS	By matching	By MS/MS	By MS/MS	By MS/MS	By MS/MS	By MS/MS		5.4	4.4	1.1	3.2	7.4	2.7	5.4	4.7	0	42802000	25952000	3315700	23884000	35932000	13712000	35179000	24049000	0	17216000	23161000	0	18807000	20921000	0	15995000	26303000	0	1	2	0	1	3	1	1	2	0
Slc4a4	O88343	O88343	Electrogenic sodium bicarbonate cotransporter 1	sp|O88343|S4A4_MOUSE Electrogenic sodium bicarbonate cotransporter 1 OS=Mus musculus OX=10090 GN=Slc4a4 PE=1 SV=2	121.48	1079	1079			1	0	1	1	0	1	1	1	0	1	0	1	1	0	1	1	1	0	1	0	1	1	0	1	1	1	0	By matching		By MS/MS	By matching		By MS/MS	By matching	By matching		0.6	0	0.6	0.6	0	0.6	0.6	0.6	0	22909000	0	32919000		0	77511000	26452000	9851000	0	0	0	0	0	0	0	0	10975000	0	0	0	1	0	0	1	0	0	0
Slc4a7	Q8BTY2;Q8JZR6;Q5DTL9	Q8BTY2	Sodium bicarbonate cotransporter 3	sp|Q8BTY2|S4A7_MOUSE Sodium bicarbonate cotransporter 3 OS=Mus musculus OX=10090 GN=Slc4a7 PE=1 SV=2	116.51	1034	1034;1089;1118	GO:0005737, GO:0005886, GO:0016324, GO:0016323	cytoplasm, plasma membrane, apical plasma membrane, basolateral plasma membrane	7	12	8	6	13	7	9	11	0	7	12	8	6	13	7	9	11	0	7	12	8	6	13	7	9	11	0	By MS/MS	By MS/MS	By MS/MS	By MS/MS	By MS/MS	By MS/MS	By MS/MS	By MS/MS		10.9	18.8	14.9	10.6	19.5	11.1	12.9	17.3	0	115960000	149220000	100680000	108220000	113740000	91814000	107340000	129260000	0	72901000	133540000	58070000	71807000	104090000	52440000	62597000	124940000	0	3	11	3	3	13	2	4	8	0
Slc7a1	Q09143	Q09143	High affinity cationic amino acid transporter 1	sp|Q09143|CTR1_MOUSE High affinity cationic amino acid transporter 1 OS=Mus musculus OX=10090 GN=Slc7a1 PE=1 SV=1	67.091	622	622			4	4	4	4	4	4	4	4	0	4	4	4	4	4	4	4	4	0	4	4	4	4	4	4	4	4	0	By MS/MS	By MS/MS	By MS/MS	By MS/MS	By MS/MS	By MS/MS	By MS/MS	By MS/MS		11.6	11.6	11.6	11.6	11.6	11.6	11.6	11.6	0	73970000	57340000	75685000	65812000	51423000	70693000	72559000	61289000	0	32770000	67679000	39461000	32092000	57749000	39172000	34115000	64845000	0	3	3	3	3	3	2	3	3	0
Slc7a5	Q9Z127	Q9Z127	Large neutral amino acids transporter small subunit 1	sp|Q9Z127|LAT1_MOUSE Large neutral amino acids transporter small subunit 1 OS=Mus musculus OX=10090 GN=Slc7a5 PE=1 SV=2	55.872	512	512			3	4	3	4	5	5	4	5	0	3	4	3	4	5	5	4	5	0	3	3	3	4	4	4	4	4	0	By MS/MS	By MS/MS	By MS/MS	By MS/MS	By MS/MS	By MS/MS	By MS/MS	By MS/MS		8.4	9.8	8.4	8.6	10	10	8.6	10	0	104660000	92910000	97571000	130460000	91317000	125620000	135310000	93243000	0	54341000	83267000	66440000	63083000	83404000	63511000	65354000	83197000	0	4	5	3	3	5	5	5	2	0
Slc7a6	Q8BGK6	Q8BGK6	Y+L amino acid transporter 2	sp|Q8BGK6|YLAT2_MOUSE Y+L amino acid transporter 2 OS=Mus musculus OX=10090 GN=Slc7a6 PE=1 SV=1	56.77	515	515			1	3	1	1	3	2	1	3	0	1	2	1	1	2	1	1	2	0	1	2	1	1	2	1	1	2	0	By MS/MS	By MS/MS	By MS/MS	By MS/MS	By MS/MS	By MS/MS	By MS/MS	By MS/MS		2.9	7.8	2.9	2.9	7.8	4.3	2.9	7.8	0	12171000	15248000	9039200	9115800	15462000	7202600	9142400	17182000	0	0	17568000	0	0	19116000	0	0	20153000	0	1	2	1	1	2	1	1	2	0
Slc8a1	P70414	P70414	Sodium/calcium exchanger 1	sp|P70414|NAC1_MOUSE Sodium/calcium exchanger 1 OS=Mus musculus OX=10090 GN=Slc8a1 PE=1 SV=1	108.03	970	970	GO:0005886, GO:0016020, GO:0045202, GO:0042383, GO:0014069, GO:0016323, GO:0043679, GO:0030315	plasma membrane, membrane, synapse, sarcolemma, postsynaptic density, basolateral plasma membrane, axon terminus, T-tubule	2	3	2	2	3	2	2	4	0	2	3	2	2	3	2	2	4	0	2	3	2	2	3	2	2	4	0	By MS/MS	By MS/MS	By MS/MS	By MS/MS	By MS/MS	By MS/MS	By MS/MS	By MS/MS		4.3	5.4	4.3	3	5.4	4.3	4.3	6.7	0	20270000	23785000	15768000	26603000	19385000	17241000	23924000	27152000	0	12743000	21856000	11885000	16337000	17144000	12526000	15801000	20205000	0	2	3	2	1	2	3	1	2	0
Slc8b1	Q925Q3	Q925Q3	Sodium/potassium/calcium exchanger 6, mitochondrial	sp|Q925Q3|NCLX_MOUSE Mitochondrial sodium/calcium exchanger protein OS=Mus musculus OX=10090 GN=Slc8b1 PE=2 SV=2	64.364	585	585	GO:0005886, GO:0005739	plasma membrane, mitochondrion	2	1	0	0	0	2	1	1	0	2	1	0	0	0	2	1	1	0	2	1	0	0	0	2	1	1	0	By matching	By matching				By matching	By matching	By matching		6.5	3.6	0	0	0	6.5	2.9	2.9	0	7642400	1808800	0	0	0	8616800	1734300	2408700	0	3885300	0	0	0	0	4863200	0	0	0	0	0	0	0	0	0	0	0	0
Slc9a1	Q61165	Q61165	Sodium/hydrogen exchanger 1	sp|Q61165|SL9A1_MOUSE Sodium/hydrogen exchanger 1 OS=Mus musculus OX=10090 GN=Slc9a1 PE=1 SV=1	91.467	820	820	GO:0016020, GO:0016324	membrane, apical plasma membrane	4	4	3	3	3	3	3	3	0	4	4	3	3	3	3	3	3	0	4	4	3	3	3	3	3	3	0	By MS/MS	By MS/MS	By MS/MS	By MS/MS	By MS/MS	By MS/MS	By MS/MS	By MS/MS		8.9	8.7	5.4	5.4	5.4	5.4	5.4	7.3	0	54116000	29050000	32416000	37838000	25362000	30500000	37351000	18674000	0	0	0	0	16931000	32129000	0	0	19411000	0	0	1	0	1	1	0	0	1	0
Slc9a9	Q8BZ00	Q8BZ00	Sodium/hydrogen exchanger 9	sp|Q8BZ00|SL9A9_MOUSE Sodium/hydrogen exchanger 9 OS=Mus musculus OX=10090 GN=Slc9a9 PE=2 SV=1	72.132	644	644			3	6	3	1	5	2	1	5	0	3	6	3	1	5	2	1	5	0	3	6	3	1	5	2	1	5	0	By MS/MS	By MS/MS	By MS/MS	By matching	By MS/MS	By matching	By matching	By MS/MS		8.1	15.4	8.1	4	13	4	1.2	14.1	0	55058000	121070000	57179000	28821000	131160000	33920000	7964600	96674000	0	36975000	85095000	40020000	0	68056000	38375000	0	79857000	0	0	3	1	0	0	0	0	3	0
Slfn5	Q8CBA2	Q8CBA2	Schlafen family member 5	sp|Q8CBA2|SLFN5_MOUSE Schlafen family member 5 OS=Mus musculus OX=10090 GN=Slfn5 PE=1 SV=2	100.82	884	884	GO:0005634	nucleus	1	0	2	2	1	2	1	2	0	1	0	2	2	1	2	1	2	0	1	0	2	2	1	2	1	2	0	By matching		By MS/MS	By matching	By matching	By matching	By matching	By matching		2	0	3.6	3.6	1.7	3.6	1.9	3.6	0	9876200	0	10465000	11410000	1032100	10055000	8875300	3525100	0	0	0	9022800	0	0	0	0	0	0	0	0	1	0	0	0	0	0	0
Slk	O54988	O54988	STE20-like serine/threonine-protein kinase	sp|O54988|SLK_MOUSE STE20-like serine/threonine-protein kinase OS=Mus musculus OX=10090 GN=Slk PE=1 SV=2	141.46	1233	1233	GO:0031252	cell leading edge	1	0	0	1	0	0	1	0	0	1	0	0	1	0	0	1	0	0	1	0	0	1	0	0	1	0	0	By MS/MS			By MS/MS			By MS/MS			1.2	0	0	1.2	0	0	0.9	0	0	0	0	0	0	0	0	0	0	0	0	0	0	0	0	0	0	0	0	1	0	0	1	0	0	1	0	0
Smarca4	Q3TKT4	Q3TKT4	Transcription activator BRG1	sp|Q3TKT4|SMCA4_MOUSE Transcription activator BRG1 OS=Mus musculus OX=10090 GN=Smarca4 PE=1 SV=1	181.43	1613	1613	GO:0005634, GO:0000792, GO:0005730, GO:0016514, GO:0071564, GO:0071565, GO:0005719, GO:0005726	nucleus, heterochromatin, nucleolus, SWI/SNF complex, npBAF complex, nBAF complex, nuclear euchromatin, perichromatin fibrils	0	1	0	0	1	0	0	1	0	0	1	0	0	1	0	0	1	0	0	0	0	0	0	0	0	0	0		By matching			By matching			By matching		0	0.9	0	0	0.9	0	0	0.9	0	0	2581100	0	0	2329200	0	0	1975100	0	0	0	0	0	0	0	0	0	0	0	0	0	0	0	0	0	0	0
Smarca5	Q91ZW3;Q6PGB8	Q91ZW3	SWI/SNF-related matrix-associated actin-dependent regulator of chromatin subfamily A member 5	sp|Q91ZW3|SMCA5_MOUSE SWI/SNF-related matrix-associated actin-dependent regulator of chromatin subfamily A member 5 OS=Mus musculus OX=10090 GN=Smarca5 PE=1 SV=1	121.63	1051	1051;1046	GO:0005634, GO:0031010, GO:0005677	nucleus, ISWI-type complex, chromatin silencing complex	9	8	9	8	6	9	10	9	0	9	8	9	8	6	9	10	9	0	9	8	9	8	6	9	10	9	0	By MS/MS	By MS/MS	By MS/MS	By MS/MS	By MS/MS	By MS/MS	By MS/MS	By MS/MS		10.3	8.6	10.8	9.1	6.8	10	11.8	10.3	0	70720000	40031000	73045000	96818000	27469000	89804000	121970000	51737000	0	53061000	56325000	39392000	57656000	55489000	42409000	46124000	50147000	0	7	4	4	3	2	5	4	2	0
Smarcb1	Q9Z0H3	Q9Z0H3	SWI/SNF-related matrix-associated actin-dependent regulator of chromatin subfamily B member 1	sp|Q9Z0H3|SNF5_MOUSE SWI/SNF-related matrix-associated actin-dependent regulator of chromatin subfamily B member 1 OS=Mus musculus OX=10090 GN=Smarcb1 PE=1 SV=1	44.141	385	385	GO:0005634, GO:0001741, GO:0016514, GO:0071564, GO:0071565	nucleus, XY body, SWI/SNF complex, npBAF complex, nBAF complex	0	0	0	0	0	1	0	0	0	0	0	0	0	0	1	0	0	0	0	0	0	0	0	1	0	0	0						By matching				0	0	0	0	0	4.4	0	0	0	0	0	0	0	0	3759800	0	0	0	0	0	0	0	0	0	0	0	0	0	0	0	0	0	0	0	0	0
Smarcc1	P97496	P97496	SWI/SNF complex subunit SMARCC1	sp|P97496|SMRC1_MOUSE SWI/SNF complex subunit SMARCC1 OS=Mus musculus OX=10090 GN=Smarcc1 PE=1 SV=2	122.89	1104	1104	GO:0005634, GO:0001741, GO:0016514, GO:0071564, GO:0071565	nucleus, XY body, SWI/SNF complex, npBAF complex, nBAF complex	1	0	3	3	3	4	3	0	0	1	0	1	2	1	1	1	0	0	1	0	1	2	1	1	1	0	0	By matching		By matching	By matching	By matching	By matching	By matching			1.6	0	3.7	4.1	3.8	5.8	4.8	0	0	2567800	0	2343900	6988600	1767400	3397600	1975000	0	0	0	0	0	19696000	0	0	0	0	0	0	0	0	0	0	0	0	0	0
Smarcc2	Q6PDG5	Q6PDG5	SWI/SNF complex subunit SMARCC2	sp|Q6PDG5|SMRC2_MOUSE SWI/SNF complex subunit SMARCC2 OS=Mus musculus OX=10090 GN=Smarcc2 PE=1 SV=2	132.6	1213	1213	GO:0016514, GO:0071564, GO:0071565	SWI/SNF complex, npBAF complex, nBAF complex	0	0	2	1	2	3	2	0	0	0	0	2	1	2	3	2	0	0	0	0	0	0	0	0	0	0	0			By MS/MS	By matching	By matching	By matching	By matching			0	0	1.9	1	1.9	3.8	2.9	0	0	0	0	13590000	3561800	3457100	25747000	9886100	0	0	0	0	17164000	0	9039200	19308000	11495000	0	0	0	0	0	0	0	0	0	0	0
Smarcd2	Q99JR8;Q6P9Z1;Q61466	Q99JR8	SWI/SNF-related matrix-associated actin-dependent regulator of chromatin subfamily D member 2	sp|Q99JR8|SMRD2_MOUSE SWI/SNF-related matrix-associated actin-dependent regulator of chromatin subfamily D member 2 OS=Mus musculus OX=10090 GN=Smarcd2 PE=1 SV=2	59.084	531	531;483;515			0	0	1	0	0	0	1	0	0	0	0	1	0	0	0	1	0	0	0	0	1	0	0	0	1	0	0			By MS/MS				By matching			0	0	3.8	0	0	0	2.3	0	0	0	0	3174500	0	0	0	8748800	0	0	0	0	0	0	0	0	0	0	0	0	0	1	0	0	0	0	0	0
Smarce1	O54941	O54941	SWI/SNF-related matrix-associated actin-dependent regulator of chromatin subfamily E member 1	sp|O54941|SMCE1_MOUSE SWI/SNF-related matrix-associated actin-dependent regulator of chromatin subfamily E member 1 OS=Mus musculus OX=10090 GN=Smarce1 PE=1 SV=1	46.638	411	411	GO:0016514, GO:0071564, GO:0071565	SWI/SNF complex, npBAF complex, nBAF complex	0	1	1	0	1	1	0	1	0	0	1	1	0	1	1	0	1	0	0	1	1	0	1	1	0	1	0		By matching	By matching		By matching	By matching		By matching		0	2.9	2.9	0	2.9	2.9	0	2.9	0	0	5848700	15810000	0	4338100	15211000	0	3612700	0	0	0	0	0	0	0	0	0	0	0	0	0	0	0	0	0	0	0
Smc1a	Q9CU62	Q9CU62	Structural maintenance of chromosomes protein 1A	sp|Q9CU62|SMC1A_MOUSE Structural maintenance of chromosomes protein 1A OS=Mus musculus OX=10090 GN=Smc1a PE=1 SV=4	143.23	1233	1233	GO:0005634, GO:0030893, GO:0008278	nucleus, meiotic cohesin complex, cohesin complex	1	3	1	1	0	3	3	1	0	1	3	1	1	0	3	3	1	0	1	3	1	1	0	3	3	1	0	By matching	By MS/MS	By MS/MS	By MS/MS		By MS/MS	By MS/MS	By MS/MS		0.6	2.4	1.1	1.1	0	2.8	2.8	1.1	0	11223000	8749400	2689200	2850300	0	13764000	15403000	0	0	0	77202000	0	0	0	26618000	21623000	0	0	0	1	1	1	0	1	1	1	0
Smc2	Q8CG48	Q8CG48	Structural maintenance of chromosomes protein 2	sp|Q8CG48|SMC2_MOUSE Structural maintenance of chromosomes protein 2 OS=Mus musculus OX=10090 GN=Smc2 PE=1 SV=2	134.24	1191	1191	GO:0000793, GO:0000796	condensed chromosome, condensin complex	0	0	1	0	0	1	0	0	0	0	0	1	0	0	1	0	0	0	0	0	1	0	0	1	0	0	0			By matching			By matching				0	0	0.9	0	0	0.9	0	0	0	0	0	2555900	0	0	8474700	0	0	0	0	0	0	0	0	0	0	0	0	0	0	0	0	0	0	0	0	0
Smc3	Q9CW03	Q9CW03	Structural maintenance of chromosomes protein 3	sp|Q9CW03|SMC3_MOUSE Structural maintenance of chromosomes protein 3 OS=Mus musculus OX=10090 GN=Smc3 PE=1 SV=2	141.55	1217	1217	GO:0005634, GO:0000800, GO:0030893, GO:0034991, GO:0008278	nucleus, lateral element, meiotic cohesin complex, nuclear meiotic cohesin complex, cohesin complex	0	0	1	0	0	0	0	0	0	0	0	1	0	0	0	0	0	0	0	0	1	0	0	0	0	0	0			By MS/MS							0	0	1	0	0	0	0	0	0	0	0	8636100	0	0	0	0	0	0	0	0	0	0	0	0	0	0	0	0	0	1	0	0	0	0	0	0
Smc4	Q8CG47	Q8CG47	Structural maintenance of chromosomes protein 4	sp|Q8CG47|SMC4_MOUSE Structural maintenance of chromosomes protein 4 OS=Mus musculus OX=10090 GN=Smc4 PE=1 SV=1	146.89	1286	1286	GO:0000796	condensin complex	0	0	1	0	0	1	0	0	0	0	0	1	0	0	1	0	0	0	0	0	1	0	0	1	0	0	0			By matching			By matching				0	0	1.2	0	0	1.6	0	0	0	0	0	5717100	0	0	4317800	0	0	0	0	0	0	0	0	0	0	0	0	0	0	0	0	0	0	0	0	0
Smchd1	Q6P5D8	Q6P5D8	Structural maintenance of chromosomes flexible hinge domain-containing protein 1	sp|Q6P5D8|SMHD1_MOUSE Structural maintenance of chromosomes flexible hinge domain-containing protein 1 OS=Mus musculus OX=10090 GN=Smchd1 PE=1 SV=2	225.65	2007	2007	GO:0001740	Barr body	0	0	0	0	0	0	1	1	0	0	0	0	0	0	0	1	1	0	0	0	0	0	0	0	1	1	0							By matching	By matching		0	0	0	0	0	0	0.5	0.5	0	0	0	0	0	0	0	6288800	525310	0	0	0	0	0	0	0	0	0	0	0	0	0	0	0	0	0	0	0
Smndc1	Q8BGT7	Q8BGT7	Survival of motor neuron-related-splicing factor 30	sp|Q8BGT7|SPF30_MOUSE Survival of motor neuron-related-splicing factor 30 OS=Mus musculus OX=10090 GN=Smndc1 PE=1 SV=1	26.753	238	238			0	0	0	0	0	0	0	1	0	0	0	0	0	0	0	0	1	0	0	0	0	0	0	0	0	1	0								By matching		0	0	0	0	0	0	0	5	0	0	0	0	0	0	0	0	2734900	0	0	0	0	0	0	0	0	0	0	0	0	0	0	0	0	0	0	0
Smpdl3b	P58242	P58242	Acid sphingomyelinase-like phosphodiesterase 3b	sp|P58242|ASM3B_MOUSE Acid sphingomyelinase-like phosphodiesterase 3b OS=Mus musculus OX=10090 GN=Smpdl3b PE=1 SV=1	51.599	456	456	GO:0005886	plasma membrane	4	6	4	5	5	3	4	7	0	4	6	4	5	5	3	4	7	0	4	6	4	5	5	3	4	7	0	By MS/MS	By MS/MS	By MS/MS	By MS/MS	By MS/MS	By MS/MS	By MS/MS	By MS/MS		19.5	27	18	23	23	10.3	14.3	31.1	0	55113000	80644000	61788000	73931000	66246000	49352000	52062000	75640000	0	30053000	72996000	38976000	35208000	77527000	40798000	30153000	71688000	0	3	5	3	2	4	3	3	5	0
Smu1	Q3UKJ7	Q3UKJ7	WD40 repeat-containing protein SMU1;WD40 repeat-containing protein SMU1, N-terminally processed	sp|Q3UKJ7|SMU1_MOUSE WD40 repeat-containing protein SMU1 OS=Mus musculus OX=10090 GN=Smu1 PE=2 SV=2	57.543	513	513			4	2	2	2	3	3	2	5	0	4	2	2	2	3	3	2	5	0	4	2	2	2	3	3	2	5	0	By MS/MS	By MS/MS	By matching	By MS/MS	By MS/MS	By MS/MS	By matching	By MS/MS		11.3	3.7	3.7	5.3	5.7	6.2	3.7	11.5	0	36326000	8334500	18745000	16960000	21189000	18489000	14578000	22870000	0	10562000	17403000	19736000	25700000	16949000	16142000	11899000	17251000	0	1	1	0	1	2	2	0	1	0
Snap23	O09044;P60879	O09044	Synaptosomal-associated protein 23	sp|O09044|SNP23_MOUSE Synaptosomal-associated protein 23 OS=Mus musculus OX=10090 GN=Snap23 PE=1 SV=1	23.261	210	210;206	GO:0005886, GO:0031410, GO:0031201	plasma membrane, cytoplasmic vesicle, SNARE complex	11	14	12	12	13	11	12	13	0	11	14	12	12	13	11	12	13	0	11	14	12	12	13	11	12	13	0	By MS/MS	By MS/MS	By MS/MS	By MS/MS	By MS/MS	By MS/MS	By MS/MS	By MS/MS		71.9	72.4	71.9	67.6	72.4	62.9	72.4	72.4	0	861630000	728690000	886740000	808930000	666400000	679340000	826670000	737440000	0	429290000	876270000	495700000	387360000	640560000	332310000	390350000	919320000	0	12	14	11	10	13	10	9	14	0
Snd1	Q78PY7	Q78PY7	Staphylococcal nuclease domain-containing protein 1	sp|Q78PY7|SND1_MOUSE Staphylococcal nuclease domain-containing protein 1 OS=Mus musculus OX=10090 GN=Snd1 PE=1 SV=1	102.09	910	910	GO:0005634, GO:0005737, GO:0005739, GO:0097433	nucleus, cytoplasm, mitochondrion, dense body	0	1	2	1	0	0	1	0	0	0	1	2	1	0	0	1	0	0	0	1	2	1	0	0	1	0	0		By matching	By MS/MS	By matching			By matching			0	2.5	2.7	3.2	0	0	3.2	0	0	0	5264200	17042000	12144000	0	0	13522000	0	0	0	0	37475000	0	0	0	0	0	0	0	0	0	0	0	0	0	0	0
Snrnp200	Q6P4T2	Q6P4T2	U5 small nuclear ribonucleoprotein 200 kDa helicase	sp|Q6P4T2|U520_MOUSE U5 small nuclear ribonucleoprotein 200 kDa helicase OS=Mus musculus OX=10090 GN=Snrnp200 PE=1 SV=1	244.54	2136	2136			48	41	54	49	42	55	48	41	0	48	41	54	49	42	55	48	41	0	48	41	54	49	42	55	48	41	0	By MS/MS	By MS/MS	By MS/MS	By MS/MS	By MS/MS	By MS/MS	By MS/MS	By MS/MS		33.9	28.7	34.6	33.6	29.2	36.7	32	27.2	0	905910000	347580000	900140000	861730000	315370000	953990000	1002300000	323650000	0	474420000	397740000	458620000	481500000	419520000	458380000	482510000	408880000	0	37	18	36	36	25	35	32	24	0
Snrnp40	Q6PE01	Q6PE01	U5 small nuclear ribonucleoprotein 40 kDa protein	sp|Q6PE01|SNR40_MOUSE U5 small nuclear ribonucleoprotein 40 kDa protein OS=Mus musculus OX=10090 GN=Snrnp40 PE=1 SV=1	39.275	358	358			6	1	5	4	1	4	4	3	0	6	1	5	4	1	4	4	3	0	6	1	5	4	1	4	4	3	0	By MS/MS	By MS/MS	By MS/MS	By MS/MS	By matching	By MS/MS	By MS/MS	By MS/MS		31.6	8.7	26.5	20.9	9.5	16.8	25.4	22.6	0	110920000	12707000	45688000	95620000	1753400	39021000	103660000	27235000	0	55786000	0	46384000	45458000	0	24952000	60818000	64430000	0	4	1	4	4	0	1	3	2	0
Snrnp70	Q62376	Q62376	U1 small nuclear ribonucleoprotein 70 kDa	sp|Q62376|RU17_MOUSE U1 small nuclear ribonucleoprotein 70 kDa OS=Mus musculus OX=10090 GN=Snrnp70 PE=1 SV=2	51.991	448	448	GO:0016607	nuclear speck	4	2	2	4	2	2	3	3	0	4	2	2	4	2	2	3	3	0	4	2	2	4	2	2	3	3	0	By MS/MS	By MS/MS	By MS/MS	By matching	By matching	By matching	By MS/MS	By matching		11.2	6	6	11.4	6	6	8.9	8.9	0	50376000	9919300	20032000	67643000	11135000	19635000	68982000	15781000	0	48543000	0	0	34807000	0	0	50131000	29039000	0	1	0	0	0	0	0	1	0	0
Snrpa	Q62189	Q62189	U1 small nuclear ribonucleoprotein A	sp|Q62189|SNRPA_MOUSE U1 small nuclear ribonucleoprotein A OS=Mus musculus OX=10090 GN=Snrpa PE=1 SV=3	31.835	287	287			1	0	0	0	0	0	0	0	0	1	0	0	0	0	0	0	0	0	1	0	0	0	0	0	0	0	0	By matching									10.1	0	0	0	0	0	0	0	0	14858000	0	0	0	0	0	0	0	0	0	0	0	0	0	0	0	0	0	0	0	0	0	0	0	0	0	0
Snrpa1	P57784	P57784	U2 small nuclear ribonucleoprotein A	sp|P57784|RU2A_MOUSE U2 small nuclear ribonucleoprotein A OS=Mus musculus OX=10090 GN=Snrpa1 PE=1 SV=2	28.357	255	255			8	5	5	5	5	4	9	4	0	8	5	5	5	5	4	9	4	0	8	5	5	5	5	4	9	4	0	By MS/MS	By MS/MS	By MS/MS	By MS/MS	By MS/MS	By MS/MS	By MS/MS	By MS/MS		43.1	23.9	23.9	24.3	23.9	19.2	52.9	19.2	0	263170000	55703000	100120000	165300000	41486000	101600000	252640000	42639000	0	120440000	64982000	63172000	95766000	66545000	73156000	112290000	65325000	0	6	2	3	4	4	3	7	2	0
Snrpb;Snrpn	P27048;P63163	P27048;P63163	Small nuclear ribonucleoprotein-associated protein B;Small nuclear ribonucleoprotein-associated protein N	sp|P27048|RSMB_MOUSE Small nuclear ribonucleoprotein-associated protein B OS=Mus musculus OX=10090 GN=Snrpb PE=1 SV=1;sp|P63163|RSMN_MOUSE Small nuclear ribonucleoprotein-associated protein N OS=Mus musculus OX=10090 GN=Snrpn PE=1 SV=1	23.656	231	231;240	GO:0005634, GO:0005737, GO:0071204	nucleus, cytoplasm, histone pre-mRNA 3'end processing complex	6	5	4	7	5	4	6	5	0	6	5	4	7	5	4	6	5	0	6	5	4	7	5	4	6	5	0	By MS/MS	By MS/MS	By MS/MS	By MS/MS	By MS/MS	By MS/MS	By MS/MS	By MS/MS		22.5	19.5	19	22.5	19.5	19	22.5	19.5	0		75379000	93930000	178400000	45162000	112250000	162200000	50300000	0	98067000	101120000	67631000	92218000	73497000	75211000	85455000	84676000	0	3	3	2	5	4	2	4	3	0
Snrpb2	Q9CQI7	Q9CQI7	U2 small nuclear ribonucleoprotein B	sp|Q9CQI7|RU2B_MOUSE U2 small nuclear ribonucleoprotein B OS=Mus musculus OX=10090 GN=Snrpb2 PE=1 SV=1	25.323	225	225			0	1	0	0	1	0	0	2	0	0	1	0	0	1	0	0	2	0	0	1	0	0	1	0	0	2	0		By matching			By matching			By matching		0	7.6	0	0	7.6	0	0	15.6	0	0	9959300	0	0	12759000	0	0	22940000	0	0	0	0	0	0	0	0	0	0	0	0	0	0	0	0	0	0	0
Snrpd1	P62315	P62315	Small nuclear ribonucleoprotein Sm D1	sp|P62315|SMD1_MOUSE Small nuclear ribonucleoprotein Sm D1 OS=Mus musculus OX=10090 GN=Snrpd1 PE=1 SV=1	13.281	119	119	GO:0005634, GO:0005737	nucleus, cytoplasm	2	2	2	2	3	3	2	2	0	2	2	2	2	3	3	2	2	0	2	2	2	2	3	3	2	2	0	By MS/MS	By MS/MS	By matching	By MS/MS	By MS/MS	By MS/MS	By MS/MS	By MS/MS		27.7	27.7	27.7	27.7	37	37	27.7	27.7	0	167320000	86076000	121110000	177990000	102210000	122500000	174420000	104710000	0	76321000	93916000	60508000	79342000	112400000	62422000	82791000	88139000	0	1	2	0	1	3	1	1	1	0
Snrpd2	P62317	P62317	Small nuclear ribonucleoprotein Sm D2	sp|P62317|SMD2_MOUSE Small nuclear ribonucleoprotein Sm D2 OS=Mus musculus OX=10090 GN=Snrpd2 PE=1 SV=1	13.527	118	118			8	5	7	7	7	6	8	7	0	8	5	7	7	7	6	8	7	0	8	5	7	7	7	6	8	7	0	By MS/MS	By MS/MS	By MS/MS	By MS/MS	By MS/MS	By MS/MS	By MS/MS	By MS/MS		61.9	47.5	53.4	53.4	55.9	45.8	61.9	55.9	0	332900000	73777000	162210000	263540000	75430000	149330000	348120000	101430000	0	114240000	84441000	81450000	105530000	83577000	86224000	118990000	90160000	0	7	4	6	6	5	4	7	4	0
Snrpd3	P62320	P62320	Small nuclear ribonucleoprotein Sm D3	sp|P62320|SMD3_MOUSE Small nuclear ribonucleoprotein Sm D3 OS=Mus musculus OX=10090 GN=Snrpd3 PE=1 SV=1	13.916	126	126	GO:0005634, GO:0005737	nucleus, cytoplasm	4	5	3	4	5	4	3	4	0	4	5	3	4	5	4	3	4	0	4	5	3	4	5	4	3	4	0	By MS/MS	By MS/MS	By MS/MS	By MS/MS	By MS/MS	By MS/MS	By MS/MS	By MS/MS		37.3	53.2	31.7	37.3	53.2	45.2	20.6	37.3	0	134120000	131550000	82006000	238610000	124310000	124900000	118740000	106380000	0	57260000	111160000	42125000	84346000	123760000	74246000	50214000	117610000	0	2	2	1	1	3	2	1	3	0
Snrpe	P62305	P62305	Small nuclear ribonucleoprotein E	sp|P62305|RUXE_MOUSE Small nuclear ribonucleoprotein E OS=Mus musculus OX=10090 GN=Snrpe PE=1 SV=1	10.803	92	92			3	2	2	3	2	1	3	1	0	3	2	2	3	2	1	3	1	0	3	2	2	3	2	1	3	1	0	By MS/MS	By MS/MS	By MS/MS	By MS/MS	By MS/MS	By MS/MS	By MS/MS	By MS/MS		52.2	25	39.1	52.2	39.1	12	52.2	12	0	92043000	15275000	42254000	92387000	19283000	33598000	84307000	15599000	0	36507000	0	24968000	38383000	26360000	0	33948000	0	0	3	2	1	3	2	1	3	1	0
Snrpf	P62307	P62307	Small nuclear ribonucleoprotein F	sp|P62307|RUXF_MOUSE Small nuclear ribonucleoprotein F OS=Mus musculus OX=10090 GN=Snrpf PE=1 SV=1	9.7251	86	86			1	1	1	1	0	1	1	2	0	1	1	1	1	0	1	1	2	0	1	1	1	1	0	1	1	2	0	By MS/MS	By MS/MS	By MS/MS	By MS/MS		By MS/MS	By MS/MS	By MS/MS		15.1	15.1	15.1	15.1	0	15.1	15.1	24.4	0	21546000	0	11244000	0	0	12871000	27987000	0	0	0	0	0	0	0	0	0	0	0	1	1	1	1	0	1	1	2	0
Sntb2	Q61235	Q61235	Beta-2-syntrophin	sp|Q61235|SNTB2_MOUSE Beta-2-syntrophin OS=Mus musculus OX=10090 GN=Sntb2 PE=1 SV=2	56.381	520	520	GO:0045202	synapse	1	1	2	1	1	1	1	1	0	1	1	2	1	1	1	1	1	0	1	1	2	1	1	1	1	1	0	By matching	By matching	By MS/MS	By matching	By matching	By matching	By matching	By matching		1.7	1.7	3.8	1.7	1.7	1.7	1.7	1.7	0	3865900	1716900	2806000	4252300	918680	5030400	2466400	2253100	0	0	0	0	0	0	0	0	2510200	0	0	0	1	0	0	0	0	0	0
Snw1	Q9CSN1	Q9CSN1	SNW domain-containing protein 1	sp|Q9CSN1|SNW1_MOUSE SNW domain-containing protein 1 OS=Mus musculus OX=10090 GN=Snw1 PE=1 SV=3	61.475	536	536			0	0	0	0	0	0	1	0	0	0	0	0	0	0	0	1	0	0	0	0	0	0	0	0	1	0	0							By matching			0	0	0	0	0	0	1.9	0	0	0	0	0	0	0	0	2948900	0	0	0	0	0	0	0	0	0	0	0	0	0	0	0	0	0	0	0	0
Snx1;Snx2	Q9WV80;Q9CWK8	Q9WV80;Q9CWK8	Sorting nexin-1;Sorting nexin-2	sp|Q9WV80|SNX1_MOUSE Sorting nexin-1 OS=Mus musculus OX=10090 GN=Snx1 PE=1 SV=1;sp|Q9CWK8|SNX2_MOUSE Sorting nexin-2 OS=Mus musculus OX=10090 GN=Snx2 PE=1 SV=2	58.951	522	522;519	GO:0016020, GO:0005768, GO:0014069, GO:0005769, GO:0048471, GO:0098793, GO:0043197, GO:0099092, GO:0098999	membrane, endosome, postsynaptic density, early endosome, perinuclear region of cytoplasm, presynapse, dendritic spine, postsynaptic density, intracellular component, extrinsic component of postsynaptic endosome membrane	0	0	1	0	0	0	1	0	0	0	0	1	0	0	0	1	0	0	0	0	1	0	0	0	1	0	0			By MS/MS				By matching			0	0	2.1	0	0	0	1.9	0	0	0	0	13622000	0	0	0	2720900	0	0	0	0	7902800	0	0	0	0	0	0	0	0	1	0	0	0	0	0	0
Soat1	Q61263	Q61263	Sterol O-acyltransferase 1	sp|Q61263|SOAT1_MOUSE Sterol O-acyltransferase 1 OS=Mus musculus OX=10090 GN=Soat1 PE=1 SV=2	63.798	540	540			1	4	2	3	4	3	2	5	0	1	4	2	3	4	3	2	5	0	1	4	2	3	4	3	2	5	0	By matching	By MS/MS	By MS/MS	By MS/MS	By MS/MS	By MS/MS	By MS/MS	By MS/MS		1.7	8.7	4.4	7.4	8.7	5.7	4.4	11.1	0	8746200	40453000	27131000	36411000	35341000	25416000	22607000	42024000	0	0	52518000	0	23309000	53546000	0	0	48322000	0	0	3	1	1	3	1	1	3	0
Sod2	P09671	P09671	Superoxide dismutase [Mn], mitochondrial	sp|P09671|SODM_MOUSE Superoxide dismutase [Mn], mitochondrial OS=Mus musculus OX=10090 GN=Sod2 PE=1 SV=3	24.603	222	222	GO:0005739, GO:0005743, GO:0043209	mitochondrion, mitochondrial inner membrane, myelin sheath	0	1	0	0	0	0	0	0	0	0	1	0	0	0	0	0	0	0	0	1	0	0	0	0	0	0	0		By matching								0	3.6	0	0	0	0	0	0	0	0	9622600	0	0	0	0	0	0	0	0	0	0	0	0	0	0	0	0	0	0	0	0	0	0	0	0	0
Son	Q9QX47	Q9QX47	Protein SON	sp|Q9QX47|SON_MOUSE Protein SON OS=Mus musculus OX=10090 GN=Son PE=1 SV=2	265.65	2444	2444			3	1	1	1	1	1	1	1	0	3	1	1	1	1	1	1	1	0	3	1	1	1	1	1	1	1	0	By MS/MS	By matching	By matching	By matching	By matching	By matching	By matching	By matching		1.9	0.6	0.6	0.6	0.6	0.6	0.6	0.6	0	10646000	4242300	9357800	9466100	3667500	5972100	16169000	4276500	0	0	0	0	0	0	0	0	0	0	2	0	0	0	0	0	0	0	0
Sp100	O35892;Q99388	O35892	Nuclear autoantigen Sp-100	sp|O35892|SP100_MOUSE Nuclear autoantigen Sp-100 OS=Mus musculus OX=10090 GN=Sp100 PE=1 SV=2	54.726	482	482;208			2	2	1	1	0	2	0	0	0	2	2	1	1	0	2	0	0	0	2	2	1	1	0	2	0	0	0	By matching	By matching	By MS/MS	By matching		By matching				3.3	5.8	3.7	3.7	0	5.8	0	0	0	11228000	9578000	0	4609600	0	12657000	0	0	0	0	44073000	0	0	0	33190000	0	0	0	0	0	1	0	0	0	0	0	0
Spcs1	Q9D958	Q9D958	Signal peptidase complex subunit 1	sp|Q9D958|SPCS1_MOUSE Signal peptidase complex subunit 1 OS=Mus musculus OX=10090 GN=Spcs1 PE=2 SV=3	18.186	161	161			1	1	1	1	1	1	1	1	0	1	1	1	1	1	1	1	1	0	1	1	1	1	1	1	1	1	0	By MS/MS	By MS/MS	By MS/MS	By MS/MS	By MS/MS	By MS/MS	By MS/MS	By matching		8.1	8.1	8.1	8.1	8.1	8.1	8.1	8.1	0	29065000	31813000	47936000	33718000	31789000	46338000	43923000	23882000	0	0	0	0	0	0	0	0	0	0	1	1	1	1	1	1	1	0	0
Spcs2	Q9CYN2	Q9CYN2	Signal peptidase complex subunit 2	sp|Q9CYN2|SPCS2_MOUSE Signal peptidase complex subunit 2 OS=Mus musculus OX=10090 GN=Spcs2 PE=1 SV=1	24.977	226	226			1	5	6	4	5	5	3	5	0	1	5	6	4	5	5	3	5	0	1	5	6	4	5	5	3	5	0	By MS/MS	By MS/MS	By MS/MS	By MS/MS	By MS/MS	By MS/MS	By MS/MS	By MS/MS		8.4	24.3	27.9	23.9	27.4	24.3	20.8	27.9	0	52099000	92985000	143030000	84723000	84839000	117300000	74345000	78722000	0	0	120900000	80779000	51734000	113470000	80230000	46567000	112900000	0	1	3	3	1	5	3	2	3	0
Spcs3	Q6ZWQ7	Q6ZWQ7		sp|Q6ZWQ7|SPCS3_MOUSE Signal peptidase complex subunit 3 OS=Mus musculus OX=10090 GN=Spcs3 PE=1 SV=1	20.313	180	180			1	3	3	1	3	3	2	3	0	1	3	3	1	3	3	2	3	0	1	3	3	1	3	3	2	3	0	By MS/MS	By MS/MS	By MS/MS	By MS/MS	By MS/MS	By MS/MS	By matching	By MS/MS		6.7	17.8	17.8	6.7	17.8	17.8	12.8	17.8	0	13834000	32798000	51897000	14860000	42159000	58384000	22475000	40057000	0	0	24310000	20627000	0	33589000	22721000	15602000	29797000	0	1	1	1	1	1	1	0	1	0
Spi1	P17433	P17433	Transcription factor PU.1	sp|P17433|SPI1_MOUSE Transcription factor PU.1 OS=Mus musculus OX=10090 GN=Spi1 PE=1 SV=2	31.349	272	272	GO:0005634, GO:0000790	nucleus, nuclear chromatin	3	2	2	4	2	3	3	2	0	3	2	2	4	2	3	3	2	0	3	2	2	4	2	3	3	2	0	By MS/MS	By MS/MS	By MS/MS	By MS/MS	By MS/MS	By MS/MS	By MS/MS	By MS/MS		19.1	8.1	8.1	22.1	8.1	19.1	11	8.1	0	66330000	9492600	19627000	77940000	8303300		44237000	9443700	0	23350000	17105000	19551000	25730000	17307000	18444000	25167000	20247000	0	3	1	1	2	2	2	1	2	0
Spn	P15702	P15702	Leukosialin	sp|P15702|LEUK_MOUSE Leukosialin OS=Mus musculus OX=10090 GN=Spn PE=1 SV=1	40.038	395	395	GO:0009897, GO:0005887, GO:0005604, GO:0001931	external side of plasma membrane, integral component of plasma membrane, basement membrane, uropod	5	6	4	4	4	4	5	4	0	5	6	4	4	4	4	5	4	0	5	6	4	4	4	4	5	4	0	By MS/MS	By MS/MS	By MS/MS	By MS/MS	By MS/MS	By MS/MS	By MS/MS	By MS/MS		19	25.3	14.9	14.9	14.9	14.9	21.3	14.9	0	277850000	150790000	256680000	270650000	137400000	274050000	363770000	127430000	0	148750000	158010000	170140000	143060000	184010000	183900000	158320000	164580000	0	3	4	3	3	3	3	4	3	0
Sppl2a	Q9JJF9	Q9JJF9	Signal peptide peptidase-like 2A	sp|Q9JJF9|SPP2A_MOUSE Signal peptide peptidase-like 2A OS=Mus musculus OX=10090 GN=Sppl2a PE=1 SV=2	58.128	523	523	GO:0005765, GO:0031902	lysosomal membrane, late endosome membrane	1	1	1	0	1	0	1	1	0	1	1	1	0	1	0	1	1	0	1	1	1	0	1	0	1	1	0	By matching	By MS/MS	By matching		By MS/MS		By matching	By MS/MS		2.7	1.9	2.7	0	2.7	0	2.7	1.9	0	5911800	0	24756000	0	11364000	0	9701100	0	0	0	0	13831000	0	0	0	0	0	0	0	1	0	0	1	0	0	1	0
Sptan1	P16546;P08032	P16546	Spectrin alpha chain, non-erythrocytic 1	sp|P16546|SPTN1_MOUSE Spectrin alpha chain, non-erythrocytic 1 OS=Mus musculus OX=10090 GN=Sptan1 PE=1 SV=4	284.59	2472	2472;2415	GO:0016020, GO:0016328, GO:0030018, GO:0030863, GO:0033270, GO:0043209, GO:0005916, GO:0032437	membrane, lateral plasma membrane, Z disc, cortical cytoskeleton, paranode region of axon, myelin sheath, fascia adherens, cuticular plate	113	93	110	117	85	106	109	91	0	113	93	110	117	85	106	109	91	0	113	93	110	117	85	106	109	91	0	By MS/MS	By MS/MS	By MS/MS	By MS/MS	By MS/MS	By MS/MS	By MS/MS	By MS/MS		58.8	53.6	57.9	61	48.5	56.1	57.9	52.1	0	6118700000	1462300000	4976500000	5883700000	1297200000	4974600000	5840700000	1486700000	0		1926500000			1644400000		2522800000	1413800000	0	107	77	106	112	67	96	100	64	0
Sptbn1	Q62261;P15508	Q62261	Spectrin beta chain, non-erythrocytic 1	sp|Q62261|SPTB2_MOUSE Spectrin beta chain, non-erythrocytic 1 OS=Mus musculus OX=10090 GN=Sptbn1 PE=1 SV=2	274.22	2363	2363;2128	GO:0005634, GO:0005886, GO:0016020, GO:0014069, GO:0030863, GO:0031430, GO:0030673, GO:0032437	nucleus, plasma membrane, membrane, postsynaptic density, cortical cytoskeleton, M band, axolemma, cuticular plate	101	89	98	101	85	97	98	88	0	101	89	98	101	85	97	98	88	0	101	89	98	101	85	97	98	88	0	By MS/MS	By MS/MS	By MS/MS	By MS/MS	By MS/MS	By MS/MS	By MS/MS	By MS/MS		57.1	51.7	55	56.7	49.8	53.7	54.8	52.1	0	6741700000	1797700000	4859200000	6471700000	1691800000	5190700000	6426400000	1651700000	0		1766300000			1749300000		3962100000	1759600000	0	101	77	92	104	76	87	102	77	0
Sptlc2	P97363	P97363	Serine palmitoyltransferase 2	sp|P97363|SPTC2_MOUSE Serine palmitoyltransferase 2 OS=Mus musculus OX=10090 GN=Sptlc2 PE=1 SV=2	62.981	560	560	GO:0005739	mitochondrion	1	1	1	0	1	3	1	1	0	1	1	1	0	1	3	1	1	0	1	1	1	0	1	3	1	1	0	By matching	By matching	By matching		By matching	By matching	By matching	By matching		2	3.2	2	0	3.2	7.3	2	3.2	0	9004300	2974800	19301000	0	2219400	21621000	10695000	2783200	0	0	0	0	0	0	33275000	0	0	0	0	0	0	0	0	0	0	0	0
Sqstm1	Q64337	Q64337	Sequestosome-1	sp|Q64337|SQSTM_MOUSE Sequestosome-1 OS=Mus musculus OX=10090 GN=Sqstm1 PE=1 SV=1	48.162	442	442	GO:0097225, GO:0005776, GO:0000407, GO:0044754, GO:0016235	sperm midpiece, autophagosome, phagophore assembly site, autolysosome, aggresome	2	0	1	0	1	2	1	1	0	2	0	1	0	1	2	1	1	0	2	0	1	0	1	2	1	1	0	By MS/MS		By matching		By MS/MS	By matching	By matching	By matching		6.6	0	3.6	0	5.9	7.2	3.6	2.9	0	5856300	0	4907300	0	3182900	10018000	4458500	201080	0	14234000	0	0	0	0	0	0	0	0	2	0	0	0	1	0	0	0	0
Srgap2;Srgap1	Q91Z67;Q91Z69	Q91Z67;Q91Z69	SLIT-ROBO Rho GTPase-activating protein 2;SLIT-ROBO Rho GTPase-activating protein 1	sp|Q91Z67|SRGP2_MOUSE SLIT-ROBO Rho GTPase-activating protein 2 OS=Mus musculus OX=10090 GN=Srgap2 PE=1 SV=2;sp|Q91Z69|SRGP1_MOUSE SLIT-ROBO Rho GTPase-activating protein 1 OS=Mus musculus OX=10090 GN=Srgap1 PE=1 SV=2	120.8	1071	1071;1062	GO:0005886, GO:0005829, GO:0014069, GO:0045335, GO:0045211, GO:0005743	plasma membrane, cytosol, postsynaptic density, phagocytic vesicle, postsynaptic membrane, mitochondrial inner membrane	3	1	0	1	1	2	1	0	0	3	1	0	1	1	2	1	0	0	3	1	0	1	1	2	1	0	0	By MS/MS	By MS/MS		By MS/MS	By MS/MS	By MS/MS	By MS/MS			3.5	1.1	0	1.1	1.1	2.2	1.1	0	0	23238000	0	0	5509600	1682000	13299000	9248100	0	0	6753600	0	0	0	0	8387500	0	0	0	3	1	0	0	1	1	1	0	0
Srp14	P16254	P16254	Signal recognition particle 14 kDa protein;Signal recognition particle 14 kDa protein, N-terminally processed	sp|P16254|SRP14_MOUSE Signal recognition particle 14 kDa protein OS=Mus musculus OX=10090 GN=Srp14 PE=1 SV=1	12.51	110	110			0	0	1	0	0	1	0	0	0	0	0	1	0	0	1	0	0	0	0	0	1	0	0	1	0	0	0			By MS/MS			By matching				0	0	12.7	0	0	12.7	0	0	0	0	0	5569400	0	0	6226700	0	0	0	0	0	0	0	0	0	0	0	0	0	0	0	0	0	0	0	0	0
Srp54	P14576	P14576	Signal recognition particle 54 kDa protein	sp|P14576|SRP54_MOUSE Signal recognition particle 54 kDa protein OS=Mus musculus OX=10090 GN=Srp54 PE=1 SV=2	55.72	504	504			0	0	1	0	0	0	0	0	0	0	0	1	0	0	0	0	0	0	0	0	1	0	0	0	0	0	0			By MS/MS							0	0	4.4	0	0	0	0	0	0	0	0	0	0	0	0	0	0	0	0	0	0	0	0	0	0	0	0	0	0	1	0	0	0	0	0	0
Srpr	Q9DBG7	Q9DBG7	Signal recognition particle receptor subunit alpha	sp|Q9DBG7|SRPRA_MOUSE Signal recognition particle receptor subunit alpha OS=Mus musculus OX=10090 GN=Srpra PE=1 SV=1	69.622	636	636			1	1	1	0	0	1	1	1	0	1	1	1	0	0	1	1	1	0	1	1	1	0	0	1	1	1	0	By matching	By matching	By matching			By matching	By matching	By matching		4.1	4.1	4.1	0	0	4.1	4.1	4.1	0	16465000	3768400	9011300	0	0	13831000	9398600	2873700	0	0	0	0	0	0	0	0	0	0	0	0	0	0	0	0	0	0	0
Srprb	P47758	P47758	Signal recognition particle receptor subunit beta	sp|P47758|SRPRB_MOUSE Signal recognition particle receptor subunit beta OS=Mus musculus OX=10090 GN=Srprb PE=1 SV=1	29.579	269	269			1	3	1	1	1	2	0	3	0	1	3	1	1	1	2	0	3	0	1	3	1	1	1	2	0	3	0	By matching	By MS/MS	By matching	By MS/MS	By MS/MS	By MS/MS		By MS/MS		4.8	17.1	4.8	4.8	4.8	10	0	18.2	0	5688500	13852000	8681600	0	4344500	7825500	0	12743000	0	0	43549000	0	0	0	0	0	38572000	0	0	3	0	1	1	1	0	2	0
Srrt	Q99MR6	Q99MR6	Serrate RNA effector molecule homolog	sp|Q99MR6|SRRT_MOUSE Serrate RNA effector molecule homolog OS=Mus musculus OX=10090 GN=Srrt PE=1 SV=1	100.45	875	875	GO:0005737, GO:0005654	cytoplasm, nucleoplasm	0	0	0	1	0	0	0	0	0	0	0	0	1	0	0	0	0	0	0	0	0	1	0	0	0	0	0				By matching						0	0	0	1.5	0	0	0	0	0	0	0	0	21413000	0	0	0	0	0	0	0	0	0	0	0	0	0	0	0	0	0	0	0	0	0	0	0
Srsf1	Q6PDM2	Q6PDM2	Serine/arginine-rich splicing factor 1	sp|Q6PDM2|SRSF1_MOUSE Serine/arginine-rich splicing factor 1 OS=Mus musculus OX=10090 GN=Srsf1 PE=1 SV=3	27.744	248	248	GO:0005634, GO:0016607	nucleus, nuclear speck	2	2	1	2	1	1	2	2	0	2	2	1	2	1	1	2	2	0	2	2	1	2	1	1	2	2	0	By MS/MS	By MS/MS	By MS/MS	By MS/MS	By MS/MS	By MS/MS	By MS/MS	By MS/MS		8.5	14.1	9.3	8.9	4.8	4.8	8.5	8.9	0	30089000	12521000	8573500	44057000	6536900	9811800	30874000	7859100	0	0	26764000	0	42635000	0	0	0	13992000	0	1	1	0	2	2	1	1	0	0
Srsf10	Q9R0U0	Q9R0U0	Serine/arginine-rich splicing factor 10	sp|Q9R0U0|SRS10_MOUSE Serine/arginine-rich splicing factor 10 OS=Mus musculus OX=10090 GN=Srsf10 PE=1 SV=2	31.3	262	262	GO:0005654	nucleoplasm	2	0	3	3	0	2	2	0	0	2	0	3	3	0	2	2	0	0	2	0	3	3	0	2	2	0	0	By MS/MS		By MS/MS	By MS/MS		By matching	By MS/MS			8.8	0	13	13	0	8.8	8.4	0	0	44860000	0	28355000	61033000	0	21562000	38835000	0	0	0	0	67182000	29961000	0	0	50988000	0	0	2	0	0	2	0	0	1	0	0
Srsf2	Q62093	Q62093	Serine/arginine-rich splicing factor 2	sp|Q62093|SRSF2_MOUSE Serine/arginine-rich splicing factor 2 OS=Mus musculus OX=10090 GN=Srsf2 PE=1 SV=4	25.476	221	221	GO:0005634, GO:0016607, GO:0005681	nucleus, nuclear speck, spliceosomal complex	1	0	0	0	0	0	1	0	0	1	0	0	0	0	0	1	0	0	1	0	0	0	0	0	1	0	0	By matching						By matching			3.6	0	0	0	0	0	3.6	0	0	7259500	0	0	0	0	0	10456000	0	0	0	0	0	0	0	0	0	0	0	0	0	0	0	0	0	0	0	0
Srsf3	P84104	P84104	Serine/arginine-rich splicing factor 3	sp|P84104|SRSF3_MOUSE Serine/arginine-rich splicing factor 3 OS=Mus musculus OX=10090 GN=Srsf3 PE=1 SV=1	19.329	164	164	GO:0016607	nuclear speck	2	2	2	2	1	2	2	1	0	1	1	1	1	1	1	1	1	0	1	1	1	1	1	1	1	1	0	By MS/MS	By MS/MS	By MS/MS	By MS/MS	By MS/MS	By MS/MS	By MS/MS	By MS/MS		14	14	14	14	5.5	14	14	5.5	0	42321000	12281000	25408000	44713000	14045000	30187000	41889000	10303000	0	0	0	0	0	0	0	0	0	0	1	1	1	1	1	1	1	1	0
Srsf5	O35326	O35326	Serine/arginine-rich splicing factor 5	sp|O35326|SRSF5_MOUSE Serine/arginine-rich splicing factor 5 OS=Mus musculus OX=10090 GN=Srsf5 PE=1 SV=2	30.891	269	269	GO:0016607	nuclear speck	0	0	1	1	0	0	2	1	0	0	0	1	1	0	0	2	1	0	0	0	1	1	0	0	1	1	0			By matching	By matching			By matching	By matching		0	0	2.6	2.6	0	0	5.9	2.6	0	0	0	3229600	3206600	0	0	28049000	1972400	0	0	0	0	0	0	0	23280000	0	0	0	0	0	0	0	0	0	0	0
Srsf6	Q3TWW8	Q3TWW8	Serine/arginine-rich splicing factor 6	sp|Q3TWW8|SRSF6_MOUSE Serine/arginine-rich splicing factor 6 OS=Mus musculus OX=10090 GN=Srsf6 PE=1 SV=1	39.025	339	339			0	0	0	0	0	0	2	0	0	0	0	0	0	0	0	1	0	0	0	0	0	0	0	0	1	0	0							By MS/MS			0	0	0	0	0	0	4.7	0	0	0	0	0	0	0	0	0	0	0	0	0	0	0	0	0	0	0	0	0	0	0	0	0	0	1	0	0
Srsf7	Q8BL97	Q8BL97	Serine/arginine-rich splicing factor 7	sp|Q8BL97|SRSF7_MOUSE Serine/arginine-rich splicing factor 7 OS=Mus musculus OX=10090 GN=Srsf7 PE=1 SV=1	30.817	267	267			1	2	1	2	0	1	1	0	0	1	2	1	2	0	1	1	0	0	0	1	0	1	0	0	0	0	0	By MS/MS	By MS/MS	By MS/MS	By MS/MS		By MS/MS	By MS/MS			5.2	7.9	5.2	7.9	0	5.2	5.2	0	0	83388000	10242000	0	85572000	0	52158000	59310000	0	0	0	0	0	48964000	0	0	0	0	0	3	1	1	1	0	1	2	0	0
Ssb	P32067	P32067	Lupus La protein homolog	sp|P32067|LA_MOUSE Lupus La protein homolog OS=Mus musculus OX=10090 GN=Ssb PE=1 SV=1	47.756	415	415	GO:0005634	nucleus	1	0	1	1	3	1	0	1	0	1	0	1	1	3	1	0	1	0	1	0	1	1	3	1	0	1	0	By MS/MS		By matching	By MS/MS	By MS/MS	By matching		By MS/MS		3.4	0	2.2	3.4	12	3.1	0	3.4	0	0	0	1340600	16261000	9139500	12931000	0	5486600	0	0	0	0	0	12661000	0	0	0	0	1	0	0	1	1	0	0	0	0
Ssr1	Q9CY50	Q9CY50	Translocon-associated protein subunit alpha	sp|Q9CY50|SSRA_MOUSE Translocon-associated protein subunit alpha OS=Mus musculus OX=10090 GN=Ssr1 PE=1 SV=1	32.065	286	286	GO:0005783	endoplasmic reticulum	2	4	4	3	2	4	3	4	0	2	4	4	3	2	4	3	4	0	2	4	4	3	2	4	3	4	0	By MS/MS	By MS/MS	By MS/MS	By MS/MS	By MS/MS	By MS/MS	By MS/MS	By MS/MS		8	21	24.1	11.9	9.1	21	11.9	21	0	39993000	116580000	104260000	83308000	51778000	145970000	97397000	79550000	0	22985000	115900000	69386000	39940000	95488000	96922000	49266000	121480000	0	1	3	2	1	1	2	1	4	0
Ssr3	Q9DCF9	Q9DCF9	Translocon-associated protein subunit gamma	sp|Q9DCF9|SSRG_MOUSE Translocon-associated protein subunit gamma OS=Mus musculus OX=10090 GN=Ssr3 PE=1 SV=1	21.064	185	185			1	1	1	1	1	1	1	1	0	1	1	1	1	1	1	1	1	0	1	1	1	1	1	1	1	1	0	By matching	By MS/MS	By MS/MS	By MS/MS	By MS/MS	By MS/MS	By MS/MS	By MS/MS		7.6	7.6	7.6	7.6	7.6	7.6	7.6	7.6	0	0	0	0	0	0	0	0	0	0	0	0	0	0	0	0	0	0	0	0	0	0	0	0	0	0	0	0
Ssr4	Q62186	Q62186	Translocon-associated protein subunit delta	sp|Q62186|SSRD_MOUSE Translocon-associated protein subunit delta OS=Mus musculus OX=10090 GN=Ssr4 PE=1 SV=1	18.936	172	172			5	5	5	4	5	5	4	5	0	5	5	5	4	5	5	4	5	0	5	5	5	4	5	5	4	5	0	By MS/MS	By MS/MS	By MS/MS	By MS/MS	By MS/MS	By MS/MS	By MS/MS	By MS/MS		36.6	36.6	36.6	29.1	36.6	36.6	29.1	36.6	0	130490000	108060000	163670000	106650000	96062000	162990000	96667000	98616000	0	60676000	108820000	95337000	68682000	108510000	88403000	60767000	103720000	0	5	5	5	5	4	4	3	4	0
Ssrp1	Q08943	Q08943	FACT complex subunit SSRP1	sp|Q08943|SSRP1_MOUSE FACT complex subunit SSRP1 OS=Mus musculus OX=10090 GN=Ssrp1 PE=1 SV=2	80.859	708	708			9	6	12	10	7	5	10	4	0	9	6	12	10	7	5	10	4	0	9	6	12	10	7	5	10	4	0	By MS/MS	By MS/MS	By MS/MS	By MS/MS	By MS/MS	By MS/MS	By MS/MS	By MS/MS		19.6	14	25.8	22.5	15.1	11.6	22.2	10.3	0	153550000	42754000	145240000	158450000	45725000	50321000	169910000	28116000	0	49767000	43977000	41859000	50158000	48419000	36573000	48245000	37779000	0	4	2	5	4	0	2	5	2	0
Stag2	O35638	O35638	Cohesin subunit SA-2	sp|O35638|STAG2_MOUSE Cohesin subunit SA-2 OS=Mus musculus OX=10090 GN=Stag2 PE=1 SV=3	141.28	1231	1231	GO:0000785	chromatin	0	0	0	0	0	1	0	0	0	0	0	0	0	0	1	0	0	0	0	0	0	0	0	1	0	0	0						By matching				0	0	0	0	0	1.2	0	0	0	0	0	0	0	0	3524900	0	0	0	0	0	0	0	0	0	0	0	0	0	0	0	0	0	0	0	0	0
Stat1	P42225	P42225	Signal transducer and activator of transcription 1	sp|P42225|STAT1_MOUSE Signal transducer and activator of transcription 1 OS=Mus musculus OX=10090 GN=Stat1 PE=1 SV=1	87.196	749	749	GO:0005634, GO:0005737	nucleus, cytoplasm	14	10	11	11	5	9	15	5	0	14	10	11	11	5	9	15	5	0	14	10	11	11	5	9	15	5	0	By MS/MS	By MS/MS	By MS/MS	By MS/MS	By MS/MS	By MS/MS	By MS/MS	By MS/MS		25.9	18	19.8	19.8	9.1	16.3	28.2	9.3	0	308670000	62148000	223470000	259060000	33118000	180870000	361420000	33633000	0	122970000	68060000	123130000	118210000	68775000	104960000	134660000	57832000	0	8	1	4	6	2	3	8	0	0
Stat2	Q9WVL2	Q9WVL2	Signal transducer and activator of transcription 2	sp|Q9WVL2|STAT2_MOUSE Signal transducer and activator of transcription 2 OS=Mus musculus OX=10090 GN=Stat2 PE=1 SV=1	105.42	923	923	GO:0005634, GO:0005737	nucleus, cytoplasm	3	2	3	2	2	3	3	1	0	3	2	3	2	2	3	3	1	0	3	2	3	2	2	3	3	1	0	By MS/MS	By MS/MS	By MS/MS	By MS/MS	By MS/MS	By MS/MS	By MS/MS	By MS/MS		4.3	2.6	4.3	2.6	2.6	4.3	4.3	1.2	0	38057000	7026400	30621000	29399000	6717400	38269000	33870000	0	0	15427000	10552000	16317000	20542000	10288000	17761000	16338000	0	0	2	2	2	2	2	2	2	1	0
Stat3	P42227	P42227	Signal transducer and activator of transcription 3	sp|P42227|STAT3_MOUSE Signal transducer and activator of transcription 3 OS=Mus musculus OX=10090 GN=Stat3 PE=1 SV=2	88.053	770	770	GO:0005634, GO:0005737, GO:0005886, GO:0044798	nucleus, cytoplasm, plasma membrane, nuclear transcription factor complex	1	0	2	2	0	1	0	1	0	1	0	2	2	0	1	0	1	0	1	0	2	2	0	1	0	1	0	By matching		By MS/MS	By MS/MS		By MS/MS		By matching		2.3	0	5.1	5.7	0	3.4	0	2.3	0	18117000	0	14941000	25923000	0	15391000	0	6587400	0	0	0	0	13514000	0	0	0	0	0	0	0	1	1	0	1	0	0	0
Stim1	P70302	P70302	Stromal interaction molecule 1	sp|P70302|STIM1_MOUSE Stromal interaction molecule 1 OS=Mus musculus OX=10090 GN=Stim1 PE=1 SV=2	77.566	685	685	GO:0005783, GO:0032991	endoplasmic reticulum, protein-containing complex	1	1	0	1	1	1	1	1	0	1	1	0	1	1	1	1	1	0	1	1	0	1	1	1	1	1	0	By matching	By matching		By matching	By matching	By matching	By matching	By MS/MS		1.6	1.3	0	1.3	1.3	1.3	1.6	1.3	0	5630100	3939700	0	3663100	3018000	10319000	6297700	4910500	0	0	0	0	0	0	0	0	0	0	0	0	0	0	0	0	0	0	0
Stim2	P83093	P83093	Stromal interaction molecule 2	sp|P83093|STIM2_MOUSE Stromal interaction molecule 2 OS=Mus musculus OX=10090 GN=Stim2 PE=1 SV=2	83.924	746	746			1	0	1	0	1	1	0	0	0	1	0	1	0	1	1	0	0	0	1	0	1	0	1	1	0	0	0	By matching		By matching		By matching	By matching				2.9	0	2.9	0	2.9	2.9	0	0	0	988700	0	1601500	0	485830	1132800	0	0	0	0	0	0	0	0	641100	0	0	0	0	0	0	0	0	0	0	0	0
Stk10	O55098	O55098	Serine/threonine-protein kinase 10	sp|O55098|STK10_MOUSE Serine/threonine-protein kinase 10 OS=Mus musculus OX=10090 GN=Stk10 PE=1 SV=2	111.9	966	966			11	7	8	10	7	9	10	5	0	11	7	8	10	7	9	10	5	0	11	7	8	10	7	9	10	5	0	By MS/MS	By MS/MS	By MS/MS	By MS/MS	By MS/MS	By MS/MS	By MS/MS	By MS/MS		16	10.4	12.2	14.5	10.8	12.4	14.4	7.8	0	217380000	38459000	91311000	201070000	38327000	106510000	209150000	19626000	0	85541000	42480000	61949000	78052000	40190000	55251000	91651000	45258000	0	10	3	6	6	3	6	10	2	0
Stk24;Stk26;Stk25	Q99KH8;Q99JT2;Q9Z2W1	Q99KH8;Q99JT2;Q9Z2W1	Serine/threonine-protein kinase 24;Serine/threonine-protein kinase 24 35 kDa subunit;Serine/threonine-protein kinase 24 12 kDa subunit;Serine/threonine-protein kinase 26;Serine/threonine-protein kinase 25	sp|Q99KH8|STK24_MOUSE Serine/threonine-protein kinase 24 OS=Mus musculus OX=10090 GN=Stk24 PE=1 SV=1;sp|Q99JT2|STK26_MOUSE Serine/threonine-protein kinase 26 OS=Mus musculus OX=10090 GN=Stk26 PE=1 SV=1;sp|Q9Z2W1|STK25_MOUSE Serine/threonine-protein kinase	47.953	431	431;416;426			4	1	2	3	1	2	2	2	0	4	1	2	3	1	2	2	2	0	4	1	2	3	1	2	2	2	0	By MS/MS	By matching	By matching	By MS/MS	By matching	By MS/MS	By MS/MS	By matching		11.4	1.6	5.1	7.7	1.6	5.1	5.1	5.1	0	51954000	2689000	9011400	26299000	2263300	13645000	27892000	4686300	0	14371000	0	6226100	16712000	0	8846200	17785000	6218300	0	4	0	0	3	0	0	2	0	0
Stom	P54116	P54116	Erythrocyte band 7 integral membrane protein	sp|P54116|STOM_MOUSE Erythrocyte band 7 integral membrane protein OS=Mus musculus OX=10090 GN=Stom PE=1 SV=3	31.375	284	284	GO:0005737, GO:0005739, GO:0005887, GO:0048471	cytoplasm, mitochondrion, integral component of plasma membrane, perinuclear region of cytoplasm	7	8	5	5	9	6	7	8	0	7	8	5	5	9	6	7	8	0	7	8	5	5	9	6	7	8	0	By MS/MS	By MS/MS	By MS/MS	By MS/MS	By MS/MS	By MS/MS	By MS/MS	By MS/MS		41.5	47.2	33.8	33.8	52.1	37.3	41.5	47.9	0	345380000	237190000	169860000	260920000	240500000	241330000	373950000	234580000	0	153210000	187780000	137100000	153140000	230530000	120180000	124210000	228740000	0	4	7	7	5	8	5	5	8	0
Stoml2	Q99JB2	Q99JB2	Stomatin-like protein 2, mitochondrial	sp|Q99JB2|STML2_MOUSE Stomatin-like protein 2, mitochondrial OS=Mus musculus OX=10090 GN=Stoml2 PE=1 SV=1	38.384	353	353	GO:0005739, GO:0005743, GO:0019897	mitochondrion, mitochondrial inner membrane, extrinsic component of plasma membrane	1	3	4	3	2	4	1	3	0	1	3	4	3	2	4	1	3	0	1	3	4	3	2	4	1	3	0	By matching	By MS/MS	By MS/MS	By MS/MS	By MS/MS	By MS/MS	By matching	By MS/MS		4.2	15	19.8	16.1	9.1	21	4.2	17.6	0	10989000	23158000	45018000	16848000	12443000	34612000	11413000	21557000	0	0	46602000	37978000	22233000	29133000	26249000	0	31097000	0	0	3	3	2	2	1	0	2	0
Stt3a	P46978	P46978	Dolichyl-diphosphooligosaccharide--protein glycosyltransferase subunit STT3A	sp|P46978|STT3A_MOUSE Dolichyl-diphosphooligosaccharide--protein glycosyltransferase subunit STT3A OS=Mus musculus OX=10090 GN=Stt3a PE=1 SV=1	80.597	705	705	GO:0016020	membrane	5	8	9	7	11	7	4	7	0	5	8	9	7	11	7	4	7	0	4	7	8	6	10	6	4	6	0	By MS/MS	By MS/MS	By MS/MS	By MS/MS	By MS/MS	By MS/MS	By MS/MS	By MS/MS		9.4	12.5	16	11.9	18.3	10.9	6.5	10.2	0	37166000	62162000	132240000	73773000	100240000	121900000	66248000	78961000	0	62896000	110390000	90827000	61505000	125560000	96976000	75073000	124190000	0	4	6	5	4	6	4	5	6	0
Stt3b	Q3TDQ1	Q3TDQ1	Dolichyl-diphosphooligosaccharide--protein glycosyltransferase subunit STT3B	sp|Q3TDQ1|STT3B_MOUSE Dolichyl-diphosphooligosaccharide--protein glycosyltransferase subunit STT3B OS=Mus musculus OX=10090 GN=Stt3b PE=1 SV=2	93.245	823	823			2	4	2	4	3	3	1	2	0	1	3	1	3	2	2	1	1	0	1	3	1	3	2	2	1	1	0	By matching	By matching	By matching	By matching	By matching	By matching	By matching	By matching		2.3	5.8	2.3	4.9	4	4	1.7	2.7	0	7339100	18324000	7222200	22312000	12684000	13878000	11900000	1773200	0	0	26390000	0	16803000	26043000	13967000	0	0	0	0	0	0	0	0	0	0	0	0
Stub1	Q9WUD1	Q9WUD1	STIP1 homology and U box-containing protein 1	sp|Q9WUD1|CHIP_MOUSE STIP1 homology and U box-containing protein 1 OS=Mus musculus OX=10090 GN=Stub1 PE=1 SV=1	34.909	304	304	GO:0005737, GO:0030018	cytoplasm, Z disc	1	0	0	1	0	0	1	0	0	1	0	0	1	0	0	1	0	0	1	0	0	1	0	0	1	0	0	By MS/MS			By MS/MS			By MS/MS			3.9	0	0	3.9	0	0	3.9	0	0	9827400	0	0	0	0	0	6530100	0	0	0	0	0	0	0	0	3278300	0	0	1	0	0	1	0	0	1	0	0
Stx11	Q9D3G5	Q9D3G5	Syntaxin-11	sp|Q9D3G5|STX11_MOUSE Syntaxin-11 OS=Mus musculus OX=10090 GN=Stx11 PE=1 SV=1	33.369	287	287	GO:0045335	phagocytic vesicle	3	5	2	4	6	5	3	4	0	3	5	2	4	6	5	3	4	0	3	5	2	4	6	5	3	4	0	By MS/MS	By MS/MS	By MS/MS	By MS/MS	By MS/MS	By MS/MS	By MS/MS	By MS/MS		12.9	23	9.8	17.8	28.9	23	14.6	18.1	0	38208000	41724000	23167000	58512000	42075000	52252000	40304000	28033000	0	24362000	30909000	0	31290000	29094000	30336000	27562000	30919000	0	1	3	1	2	3	3	3	2	0
Stx12	Q9ER00	Q9ER00	Syntaxin-12	sp|Q9ER00|STX12_MOUSE Syntaxin-12 OS=Mus musculus OX=10090 GN=Stx12 PE=1 SV=1	31.195	274	274			2	2	2	3	3	2	2	4	0	2	2	2	3	3	2	2	4	0	2	2	2	3	3	2	2	4	0	By matching	By matching	By matching	By MS/MS	By MS/MS	By matching	By matching	By MS/MS		11.7	11.7	11.7	17.2	16.8	11.7	11.7	22.3	0	40469000	23428000	39071000	39375000	28755000	37797000	37861000	37780000	0	0	0	0	0	0	0	0	0	0	0	0	0	0	0	0	0	0	0
Stx16	Q8BVI5	Q8BVI5	Syntaxin-16	sp|Q8BVI5|STX16_MOUSE Syntaxin-16 OS=Mus musculus OX=10090 GN=Stx16 PE=1 SV=3	37.08	326	326	GO:0005794	Golgi apparatus	2	2	2	2	1	1	0	4	0	2	2	2	2	1	1	0	4	0	2	2	2	2	1	1	0	4	0	By MS/MS	By matching	By MS/MS	By MS/MS	By matching	By matching		By MS/MS		13.5	12	13.5	13.5	2.8	9.2	0	20.6	0	27942000	16036000	27138000	23315000	3198500	21397000	0	15596000	0	0	0	0	0	0	0	0	17375000	0	1	0	0	1	0	0	0	2	0
Stx2	Q00262	Q00262	Syntaxin-2	sp|Q00262|STX2_MOUSE Syntaxin-2 OS=Mus musculus OX=10090 GN=Stx2 PE=1 SV=1	33.177	289	289	GO:0005911, GO:0009986, GO:0031410, GO:0045121	cell-cell junction, cell surface, cytoplasmic vesicle, membrane raft	3	4	3	3	4	3	3	4	0	3	4	3	3	4	3	3	4	0	3	4	3	3	4	3	3	4	0	By MS/MS	By MS/MS	By MS/MS	By MS/MS	By MS/MS	By MS/MS	By MS/MS	By MS/MS		20.8	25.6	20.8	20.8	25.6	20.8	20.8	25.6	0	39390000	44886000	56144000	51630000	42277000	65548000	61920000	58959000	0	0	48539000	0	34666000	49480000	42131000	0	62948000	0	2	3	1	1	3	2	1	3	0
Stx3	Q64704	Q64704	Syntaxin-3	sp|Q64704|STX3_MOUSE Syntaxin-3 OS=Mus musculus OX=10090 GN=Stx3 PE=1 SV=1	33.243	289	289	GO:0016020, GO:0016324, GO:0030425, GO:0098978, GO:0030141, GO:0098794, GO:0098685, GO:0031201, GO:0042470, GO:0042589	membrane, apical plasma membrane, dendrite, glutamatergic synapse, secretory granule, postsynapse, Schaffer collateral - CA1 synapse, SNARE complex, melanosome, zymogen granule membrane	3	5	5	3	5	4	4	6	0	3	5	5	3	5	4	4	6	0	3	5	5	3	5	4	4	6	0	By MS/MS	By MS/MS	By MS/MS	By MS/MS	By MS/MS	By MS/MS	By MS/MS	By MS/MS		12.5	22.8	22.8	12.5	22.8	22.5	12.8	23.2	0	83050000	79354000	100270000	48077000	82390000	79500000	72480000	69354000	0	43698000	84894000	49986000	40761000	93911000	41186000	32213000	80690000	0	1	4	2	2	4	1	2	5	0
Stx4	P70452	P70452	Syntaxin-4	sp|P70452|STX4_MOUSE Syntaxin-4 OS=Mus musculus OX=10090 GN=Stx4 PE=1 SV=1	34.165	298	298	GO:0005737, GO:0005886, GO:0009986, GO:0016323, GO:0048471, GO:0045335, GO:0005802, GO:0035749, GO:0031201, GO:0043219, GO:0000322	cytoplasm, plasma membrane, cell surface, basolateral plasma membrane, perinuclear region of cytoplasm, phagocytic vesicle, trans-Golgi network, myelin sheath adaxonal region, SNARE complex, lateral loop, storage vacuole	8	9	7	7	9	8	7	9	0	8	9	7	7	9	8	7	9	0	8	9	7	7	9	8	7	9	0	By MS/MS	By MS/MS	By MS/MS	By MS/MS	By MS/MS	By MS/MS	By MS/MS	By MS/MS		41.3	50	41.9	37.6	50	45	37.6	50	0	393790000	263650000	341630000		295160000	333090000	399330000	279570000	0	177940000		183580000	168110000	327650000	180690000	178350000	334680000	0	8	10	6	7	8	6	5	11	0
Stx5	Q8K1E0	Q8K1E0	Syntaxin-5	sp|Q8K1E0|STX5_MOUSE Syntaxin-5 OS=Mus musculus OX=10090 GN=Stx5 PE=1 SV=3	39.713	355	355			0	1	2	0	0	1	2	1	0	0	1	2	0	0	1	2	1	0	0	1	2	0	0	1	2	1	0		By MS/MS	By MS/MS			By MS/MS	By MS/MS	By MS/MS		0	3.4	9.3	0	0	5.9	9.3	3.4	0	0	6862900	16290000	0	0	4889700	11382000	5105000	0	0	0	0	0	0	0	5714000	0	0	0	1	2	0	0	0	1	1	0
Stx6	Q9JKK1	Q9JKK1	Syntaxin-6	sp|Q9JKK1|STX6_MOUSE Syntaxin-6 OS=Mus musculus OX=10090 GN=Stx6 PE=1 SV=1	28.996	255	255	GO:0016020, GO:0045335, GO:0005794, GO:0005802, GO:0032588	membrane, phagocytic vesicle, Golgi apparatus, trans-Golgi network, trans-Golgi network membrane	0	1	0	0	2	0	1	1	0	0	1	0	0	2	0	1	1	0	0	1	0	0	2	0	1	1	0		By matching			By MS/MS		By matching	By matching		0	8.2	0	0	15.7	0	8.2	8.2	0	0	4464400	0	0	5368500	0	6889900	3882100	0	0	0	0	0	0	0	0	0	0	0	0	0	0	1	0	0	0	0
Stx7	O70439	O70439	Syntaxin-7	sp|O70439|STX7_MOUSE Syntaxin-7 OS=Mus musculus OX=10090 GN=Stx7 PE=1 SV=3	29.82	261	261	GO:0005768, GO:0048471	endosome, perinuclear region of cytoplasm	7	9	8	7	9	8	7	9	0	7	9	8	7	9	8	7	9	0	7	9	8	7	9	8	7	9	0	By MS/MS	By MS/MS	By MS/MS	By MS/MS	By MS/MS	By MS/MS	By MS/MS	By MS/MS		49.4	56.7	53.3	49.4	56.7	53.3	49.4	56.7	0	293610000	275110000	435200000	313580000	256040000	420230000	337490000	258170000	0	166080000	274470000	227350000	187080000	283580000	233370000	191170000	284450000	0	5	8	8	6	7	7	7	8	0
Stx8	O88983	O88983	Syntaxin-8	sp|O88983|STX8_MOUSE Syntaxin-8 OS=Mus musculus OX=10090 GN=Stx8 PE=1 SV=1	26.925	236	236	GO:0045335	phagocytic vesicle	0	0	1	0	0	0	1	0	0	0	0	1	0	0	0	1	0	0	0	0	1	0	0	0	1	0	0			By matching				By matching			0	0	3.4	0	0	0	3.4	0	0	0	0	5877300	0	0	0	4634800	0	0	0	0	0	0	0	0	0	0	0	0	0	0	0	0	0	0	0	0
Stxbp2	Q64324	Q64324	Syntaxin-binding protein 2	sp|Q64324|STXB2_MOUSE Syntaxin-binding protein 2 OS=Mus musculus OX=10090 GN=Stxbp2 PE=1 SV=1	66.357	593	593	GO:0005886, GO:0016324, GO:0045335, GO:0042589	plasma membrane, apical plasma membrane, phagocytic vesicle, zymogen granule membrane	20	14	17	21	16	18	20	18	0	20	14	17	21	16	18	20	18	0	20	14	17	21	16	18	20	18	0	By MS/MS	By MS/MS	By MS/MS	By MS/MS	By MS/MS	By MS/MS	By MS/MS	By MS/MS		52.8	35.1	42.3	54.3	40.6	46.2	52.8	48.7	0	951600000	158490000	437450000	1056100000	163980000	461040000	988250000	187950000	0	479330000	164630000	254450000	519860000	196040000	260900000	504420000	198720000	0	21	7	11	15	9	14	20	11	0
Stxbp3	Q60770	Q60770	Syntaxin-binding protein 3	sp|Q60770|STXB3_MOUSE Syntaxin-binding protein 3 OS=Mus musculus OX=10090 GN=Stxbp3 PE=1 SV=1	67.942	592	592	GO:0005886, GO:0016324, GO:0005829, GO:0045335	plasma membrane, apical plasma membrane, cytosol, phagocytic vesicle	19	11	18	17	10	18	18	12	0	19	11	18	17	10	18	18	12	0	19	11	18	17	10	18	18	12	0	By MS/MS	By MS/MS	By MS/MS	By MS/MS	By MS/MS	By MS/MS	By MS/MS	By MS/MS		44.8	25.3	42.2	36.3	24.8	42.2	39.7	26.9	0	573850000	100220000	359850000	587360000	92023000	359090000	598990000	133860000	0	272750000	145350000	202620000	241430000	149770000	178740000	265980000	172850000	0	16	5	13	10	6	10	12	6	0
Sub1	P11031	P11031	Activated RNA polymerase II transcriptional coactivator p15	sp|P11031|TCP4_MOUSE Activated RNA polymerase II transcriptional coactivator p15 OS=Mus musculus OX=10090 GN=Sub1 PE=1 SV=3	14.427	127	127			0	0	1	0	0	0	0	0	0	0	0	1	0	0	0	0	0	0	0	0	1	0	0	0	0	0	0			By MS/MS							0	0	8.7	0	0	0	0	0	0	0	0	10535000	0	0	0	0	0	0	0	0	0	0	0	0	0	0	0	0	0	0	0	0	0	0	0	0
Sucla2	Q9Z2I9	Q9Z2I9	Succinyl-CoA ligase [ADP-forming] subunit beta, mitochondrial	sp|Q9Z2I9|SUCB1_MOUSE Succinate--CoA ligase [ADP-forming] subunit beta, mitochondrial OS=Mus musculus OX=10090 GN=Sucla2 PE=1 SV=2	50.113	463	463	GO:0005739, GO:0043209	mitochondrion, myelin sheath	1	0	0	1	0	1	2	0	0	1	0	0	1	0	1	2	0	0	1	0	0	1	0	1	2	0	0	By matching			By matching		By matching	By matching			2.2	0	0	5.6	0	5.6	7.6	0	0	11903000	0	0	5626200	0	7500800	11672000	0	0	0	0	0	0	0	0	14687000	0	0	0	0	0	0	0	0	0	0	0
Suclg1	Q9WUM5	Q9WUM5	Succinyl-CoA ligase [ADP/GDP-forming] subunit alpha, mitochondrial	sp|Q9WUM5|SUCA_MOUSE Succinate--CoA ligase [ADP/GDP-forming] subunit alpha, mitochondrial OS=Mus musculus OX=10090 GN=Suclg1 PE=1 SV=4	36.154	346	346	GO:0005739, GO:0005743	mitochondrion, mitochondrial inner membrane	3	1	1	2	0	1	1	0	0	3	1	1	2	0	1	1	0	0	3	1	1	2	0	1	1	0	0	By matching	By matching	By MS/MS	By matching		By matching	By MS/MS			12.4	4.6	4.6	9.5	0	4.6	4.6	0	0	38503000	4151600	0	35371000	0	14967000	19582000	0	0	11497000	0	0	14368000	0	0	0	0	0	0	0	1	0	0	0	1	0	0
Sumo1	P63166	P63166	Small ubiquitin-related modifier 1	sp|P63166|SUMO1_MOUSE Small ubiquitin-related modifier 1 OS=Mus musculus OX=10090 GN=Sumo1 PE=1 SV=1	11.557	101	101	GO:0005634, GO:0001741, GO:0016604	nucleus, XY body, nuclear body	1	0	1	0	0	0	1	0	0	1	0	1	0	0	0	1	0	0	1	0	1	0	0	0	1	0	0	By matching		By matching				By matching			15.8	0	15.8	0	0	0	15.8	0	0	6143400	0	2229100	0	0	0	6269500	0	0	0	0	0	0	0	0	3147500	0	0	0	0	0	0	0	0	0	0	0
Sun2	Q8BJS4	Q8BJS4	SUN domain-containing protein 2	sp|Q8BJS4|SUN2_MOUSE SUN domain-containing protein 2 OS=Mus musculus OX=10090 GN=Sun2 PE=1 SV=3	81.604	731	731	GO:0000794, GO:0000784, GO:0005635, GO:0005637	condensed nuclear chromosome, nuclear chromosome, telomeric region, nuclear envelope, nuclear inner membrane	10	17	13	11	17	15	11	17	0	10	17	13	11	17	15	11	17	0	10	17	13	11	17	15	11	17	0	By MS/MS	By MS/MS	By MS/MS	By MS/MS	By MS/MS	By MS/MS	By MS/MS	By MS/MS		21.2	36.5	25.7	20.9	37.3	33.1	20.9	36.5	0	152570000	203470000	250040000	152990000	206060000	254850000	149600000	199890000	0	67667000	143330000	113380000	67204000	163680000	99630000	64161000	149190000	0	2	12	4	2	15	8	2	13	0
Supt16h	Q920B9	Q920B9	FACT complex subunit SPT16	sp|Q920B9|SP16H_MOUSE FACT complex subunit SPT16 OS=Mus musculus OX=10090 GN=Supt16h PE=1 SV=2	119.82	1047	1047			13	10	9	15	10	12	11	8	0	13	10	9	15	10	12	11	8	0	13	10	9	15	10	12	11	8	0	By MS/MS	By MS/MS	By MS/MS	By MS/MS	By MS/MS	By MS/MS	By MS/MS	By MS/MS		18.5	11.9	11.8	20	10.9	14.5	15.5	9.6	0	191160000	65827000	115110000	233800000	67850000	140900000	197640000	47714000	0	90014000	65209000	69782000	92477000	72866000	72129000	94151000	53292000	0	9	5	2	8	5	6	5	1	0
Surf4	Q64310	Q64310	Surfeit locus protein 4	sp|Q64310|SURF4_MOUSE Surfeit locus protein 4 OS=Mus musculus OX=10090 GN=Surf4 PE=1 SV=1	30.381	269	269			5	6	6	5	6	5	5	6	0	5	6	6	5	6	5	5	6	0	5	6	6	5	6	5	5	6	0	By MS/MS	By MS/MS	By MS/MS	By MS/MS	By MS/MS	By MS/MS	By MS/MS	By MS/MS		24.5	27.5	27.5	24.5	27.5	24.5	24.5	27.5	0	197620000	195710000	313060000	210390000	205250000	305530000	202220000	191990000	0	99080000	204520000	180730000	111990000	225740000	179880000	108820000	210890000	0	6	6	6	6	7	6	6	7	0
Svil	Q8K4L3	Q8K4L3	Supervillin	sp|Q8K4L3|SVIL_MOUSE Supervillin OS=Mus musculus OX=10090 GN=Svil PE=1 SV=1	243.16	2170	2170			1	0	1	1	0	1	1	0	0	1	0	1	1	0	1	1	0	0	1	0	1	1	0	1	1	0	0	By matching		By matching	By matching		By matching	By matching			0.5	0	0.5	0.5	0	0.5	0.5	0	0	4127200	0	4019400	5205800	0	2687000	3526500	0	0	0	0	0	0	0	0	0	0	0	0	0	0	0	0	0	0	0	0
Swap70	Q6A028	Q6A028	Switch-associated protein 70	sp|Q6A028|SWP70_MOUSE Switch-associated protein 70 OS=Mus musculus OX=10090 GN=Swap70 PE=1 SV=2	68.995	585	585	GO:0005634	nucleus	4	1	1	4	1	1	5	1	0	4	1	1	4	1	1	5	1	0	4	1	1	4	1	1	5	1	0	By MS/MS	By matching	By matching	By MS/MS	By matching	By MS/MS	By MS/MS	By MS/MS		10.4	1.9	3.9	10.3	1.9	3.1	12	1.9	0	71843000	10543000	26779000	69379000	10674000	10319000	78659000	13531000	0	30489000	0	0	32609000	0	0	32684000	0	0	0	0	0	1	0	1	3	1	0
Sympk	Q80X82	Q80X82	Symplekin	sp|Q80X82|SYMPK_MOUSE Symplekin OS=Mus musculus OX=10090 GN=Sympk PE=1 SV=1	142.28	1284	1284	GO:0016604	nuclear body	0	0	1	0	0	1	0	0	0	0	0	1	0	0	1	0	0	0	0	0	1	0	0	1	0	0	0			By matching			By matching				0	0	1.3	0	0	1.3	0	0	0	0	0	3803400	0	0	2343500	0	0	0	0	0	0	0	0	0	0	0	0	0	0	0	0	0	0	0	0	0
Syncrip	Q7TMK9	Q7TMK9	Heterogeneous nuclear ribonucleoprotein Q	sp|Q7TMK9|HNRPQ_MOUSE Heterogeneous nuclear ribonucleoprotein Q OS=Mus musculus OX=10090 GN=Syncrip PE=1 SV=2	69.632	623	623	GO:0005737, GO:0071204	cytoplasm, histone pre-mRNA 3'end processing complex	4	5	5	5	3	6	4	2	0	4	5	5	5	3	6	4	2	0	4	5	5	5	3	6	4	2	0	By MS/MS	By MS/MS	By MS/MS	By MS/MS	By MS/MS	By MS/MS	By MS/MS	By MS/MS		6.7	9	9.1	8.8	5.8	10.3	7.1	3.2	0	46593000	36587000	93002000	84657000	20197000	84761000	72261000	13384000	0	29610000	40211000	94444000	57663000	19978000	91648000	31972000	6671700	0	1	1	2	1	1	3	1	1	0
Syngr2	O55101	O55101	Synaptogyrin-2	sp|O55101|SNG2_MOUSE Synaptogyrin-2 OS=Mus musculus OX=10090 GN=Syngr2 PE=2 SV=1	24.778	224	224	GO:0008021	synaptic vesicle	1	2	2	2	1	2	1	1	0	1	2	2	2	1	2	1	1	0	1	2	2	2	1	2	1	1	0	By MS/MS	By MS/MS	By MS/MS	By MS/MS	By MS/MS	By MS/MS	By MS/MS	By MS/MS		4.5	12.5	12.5	12.5	4.5	12.5	4.5	4.5	0	74877000	47748000	118860000	80391000	47186000	128140000	81881000	54829000	0	0	70706000	80592000	46141000	0	101470000	0	0	0	1	2	2	1	1	1	1	1	0
Synj2bp	Q9D6K5	Q9D6K5	Synaptojanin-2-binding protein	sp|Q9D6K5|SYJ2B_MOUSE Synaptojanin-2-binding protein OS=Mus musculus OX=10090 GN=Synj2bp PE=1 SV=1	15.815	145	145			0	1	1	0	1	1	0	0	0	0	1	1	0	1	1	0	0	0	0	1	1	0	1	1	0	0	0		By MS/MS	By MS/MS		By MS/MS	By MS/MS				0	8.3	8.3	0	8.3	8.3	0	0	0	0	4283100	14637000	0	4830600	0	0	0	0	0	0	0	0	0	0	0	0	0	0	1	1	0	0	1	0	0	0
Sypl1	O09117	O09117	Synaptophysin-like protein 1	sp|O09117|SYPL1_MOUSE Synaptophysin-like protein 1 OS=Mus musculus OX=10090 GN=Sypl1 PE=1 SV=2	28.899	261	261	GO:0016020, GO:0030141	membrane, secretory granule	2	2	2	2	2	2	2	2	0	2	2	2	2	2	2	2	2	0	2	2	2	2	2	2	2	2	0	By MS/MS	By MS/MS	By MS/MS	By MS/MS	By MS/MS	By MS/MS	By MS/MS	By MS/MS		13	13	13	13	13	13	13	13	0	73211000	58100000	91335000	74517000	74779000	91902000	73095000	77013000	0	32792000	61508000	49196000	34735000	81562000	47700000	34621000	80574000	0	2	2	3	2	2	3	2	3	0
Tagln2	Q9WVA4	Q9WVA4	Transgelin-2	sp|Q9WVA4|TAGL2_MOUSE Transgelin-2 OS=Mus musculus OX=10090 GN=Tagln2 PE=1 SV=4	22.395	199	199			0	0	1	0	0	0	0	1	0	0	0	1	0	0	0	0	1	0	0	0	1	0	0	0	0	1	0			By matching					By matching		0	0	7	0	0	0	0	5.5	0	0	0	7468600	0	0	0	0	1511600	0	0	0	0	0	0	0	0	0	0	0	0	0	0	0	0	0	0	0
Taok3	Q8BYC6;Q6ZQ29	Q8BYC6	Serine/threonine-protein kinase TAO3	sp|Q8BYC6|TAOK3_MOUSE Serine/threonine-protein kinase TAO3 OS=Mus musculus OX=10090 GN=Taok3 PE=1 SV=2	105.33	898	898;1240			23	17	18	23	15	19	23	16	0	23	17	18	23	15	19	23	16	0	22	16	17	22	14	18	22	15	0	By MS/MS	By MS/MS	By MS/MS	By MS/MS	By MS/MS	By MS/MS	By MS/MS	By MS/MS		32.2	23.1	25.6	30.5	21.2	28	30	22.9	0	876870000	143670000	395130000	889800000	128320000	442030000	838550000	156200000	0	350190000	197130000	259380000	461720000	190500000	255600000	361770000	193470000	0	18	13	11	19	8	12	17	9	0
Tap1	P21958	P21958	Antigen peptide transporter 1	sp|P21958|TAP1_MOUSE Antigen peptide transporter 1 OS=Mus musculus OX=10090 GN=Tap1 PE=1 SV=3	78.863	724	724	GO:0005739	mitochondrion	12	16	14	13	15	14	12	13	0	12	16	14	13	15	14	12	13	0	12	16	14	13	15	14	12	13	0	By MS/MS	By MS/MS	By MS/MS	By MS/MS	By MS/MS	By MS/MS	By MS/MS	By MS/MS		25.8	34.8	25.8	27.3	31.6	26.1	22.1	29.6	0	332670000	393920000	412340000	292600000	404830000	459610000	269090000	353090000	0	200170000	398110000	250500000	176710000	441750000	253050000	194560000	435410000	0	8	13	10	9	15	12	10	14	0
Tap2	P36371	P36371	Antigen peptide transporter 2	sp|P36371|TAP2_MOUSE Antigen peptide transporter 2 OS=Mus musculus OX=10090 GN=Tap2 PE=1 SV=1	77.444	702	702			16	19	15	16	17	18	15	18	0	16	19	15	16	17	18	15	18	0	16	19	15	16	17	18	15	18	0	By MS/MS	By MS/MS	By MS/MS	By MS/MS	By MS/MS	By MS/MS	By MS/MS	By MS/MS		32.9	37.9	32.1	33.5	36.2	35.3	32.3	36	0	537120000	514910000	528760000	473360000	524610000	539050000	416600000	480630000	0	250390000	560220000	343430000	263380000	647470000	325590000	247170000	611400000	0	9	17	13	11	17	13	10	19	0
Tapbp	Q9R233	Q9R233	Tapasin	sp|Q9R233|TPSN_MOUSE Tapasin OS=Mus musculus OX=10090 GN=Tapbp PE=1 SV=2	49.736	465	465			9	12	9	9	10	10	9	12	0	9	12	9	9	10	10	9	12	0	9	12	9	9	10	10	9	12	0	By MS/MS	By MS/MS	By MS/MS	By MS/MS	By MS/MS	By MS/MS	By MS/MS	By MS/MS		36.8	35.9	26.9	30.5	34	32.5	32	35.9	0	536450000	703380000	690390000	574720000	644930000	718530000	619350000	676410000	0	365060000	795410000	490020000	357580000	803100000	488380000	361910000	751970000	0	11	17	10	13	16	12	12	16	0
Tapbpl	Q8VD31	Q8VD31	Tapasin-related protein	sp|Q8VD31|TPSNR_MOUSE Tapasin-related protein OS=Mus musculus OX=10090 GN=Tapbpl PE=1 SV=2	48.732	451	451			0	1	1	0	1	0	0	1	0	0	1	1	0	1	0	0	1	0	0	1	1	0	1	0	0	1	0		By matching	By MS/MS		By MS/MS			By matching		0	4.2	4.2	0	4.2	0	0	4.2	0	0	3353800	6611200	0	0	0	0	4030300	0	0	0	0	0	0	0	0	0	0	0	0	1	0	1	0	0	0	0
Tardbp	Q921F2	Q921F2	TAR DNA-binding protein 43	sp|Q921F2|TADBP_MOUSE TAR DNA-binding protein 43 OS=Mus musculus OX=10090 GN=Tardbp PE=1 SV=1	44.547	414	414	GO:0005634	nucleus	5	2	6	4	1	6	6	2	0	5	2	6	4	1	6	6	2	0	5	2	6	4	1	6	6	2	0	By MS/MS	By MS/MS	By MS/MS	By MS/MS	By MS/MS	By MS/MS	By MS/MS	By MS/MS		15.5	7.2	23.9	16.2	2.9	23.9	24.6	6.5	0	95853000	7808400	85125000	109820000	7565000	78672000	99730000	5986100	0	71347000	0	66693000	75731000	0	59709000	69653000	0	0	2	2	5	3	1	3	3	2	0
Tbc1d10a	P58802	P58802	TBC1 domain family member 10A	sp|P58802|TB10A_MOUSE TBC1 domain family member 10A OS=Mus musculus OX=10090 GN=Tbc1d10a PE=1 SV=1	56.202	500	500			0	1	0	1	0	0	1	1	0	0	1	0	1	0	0	1	1	0	0	1	0	1	0	0	1	1	0		By matching		By matching			By matching	By MS/MS		0	1.4	0	4.6	0	0	4.6	2.6	0	0	799540	0	8882700	0	0	10162000	0	0	0	0	0	0	0	0	0	0	0	0	0	0	0	0	0	0	1	0
Tbc1d10b	Q8BHL3	Q8BHL3	TBC1 domain family member 10B	sp|Q8BHL3|TB10B_MOUSE TBC1 domain family member 10B OS=Mus musculus OX=10090 GN=Tbc1d10b PE=1 SV=2	87.274	798	798			2	1	3	2	3	1	3	1	0	2	1	3	2	3	1	3	1	0	2	1	3	2	3	1	3	1	0	By MS/MS	By matching	By MS/MS	By MS/MS	By matching	By MS/MS	By MS/MS	By MS/MS		4.4	3.5	5.5	4.4	5.5	3.5	4.3	3.5	0	30075000	5863100	38014000	12277000	13455000	10012000	11468000	6672400	0	17926000	0	26515000	0	13613000	0	12791000	0	0	3	0	2	3	0	1	1	1	0
Tbc1d5	Q80XQ2	Q80XQ2	TBC1 domain family member 5	sp|Q80XQ2|TBCD5_MOUSE TBC1 domain family member 5 OS=Mus musculus OX=10090 GN=Tbc1d5 PE=1 SV=2	91.836	815	815			1	1	1	1	0	1	1	1	0	1	1	1	1	0	1	1	1	0	1	1	1	1	0	1	1	1	0	By matching	By matching	By MS/MS	By matching		By MS/MS	By MS/MS	By matching		4.3	4.3	4.3	4.3	0	4.3	4.3	4.3	0	2344700	665330	3455600	2417600	0	4537400	3866200	824000	0	0	0	0	0	0	2151600	1711100	0	0	0	0	1	0	0	1	1	0	0
Tbl3	Q8C4J7	Q8C4J7	Transducin beta-like protein 3	sp|Q8C4J7|TBL3_MOUSE Transducin beta-like protein 3 OS=Mus musculus OX=10090 GN=Tbl3 PE=2 SV=1	88.265	801	801			1	0	0	0	0	0	0	0	0	1	0	0	0	0	0	0	0	0	1	0	0	0	0	0	0	0	0	By matching									1.5	0	0	0	0	0	0	0	0	11374000	0	0	0	0	0	0	0	0	0	0	0	0	0	0	0	0	0	0	0	0	0	0	0	0	0	0
Tbxas1	P36423	P36423	Thromboxane-A synthase	sp|P36423|THAS_MOUSE Thromboxane-A synthase OS=Mus musculus OX=10090 GN=Tbxas1 PE=1 SV=2	60.39	533	533			0	2	1	1	1	1	0	2	0	0	2	1	1	1	1	0	2	0	0	2	1	1	1	1	0	2	0		By matching	By MS/MS	By matching	By matching	By MS/MS		By matching		0	9.6	5.8	5.8	5.8	5.8	0	10.5	0	0	15283000	8787800	9501300	7900200	13069000	0	7599400	0	0	0	0	0	0	0	0	13661000	0	0	0	1	0	0	1	0	0	0
Tcp1	P11983	P11983	T-complex protein 1 subunit alpha	sp|P11983|TCPA_MOUSE T-complex protein 1 subunit alpha OS=Mus musculus OX=10090 GN=Tcp1 PE=1 SV=3	60.448	556	556	GO:0000242, GO:0005794, GO:0001669, GO:0005815, GO:0043209, GO:0044297, GO:0005720, GO:0002199, GO:0005832	pericentriolar material, Golgi apparatus, acrosomal vesicle, microtubule organizing center, myelin sheath, cell body, nuclear heterochromatin, zona pellucida receptor complex, chaperonin-containing T-complex	12	2	6	8	3	5	7	2	0	12	2	6	8	3	5	7	2	0	12	2	6	8	3	5	7	2	0	By MS/MS	By MS/MS	By MS/MS	By MS/MS	By MS/MS	By MS/MS	By MS/MS	By MS/MS		35.8	10.1	20.5	22.3	9.9	13.5	23.4	7.4	0	195680000	4497100	54336000	183310000	4280300	44960000	178970000	17901000	0	95959000	3672800	17111000	88647000	6434700	28295000	85822000	25160000	0	5	1	2	6	2	4	4	2	0
Tecr	Q9CY27	Q9CY27	Very-long-chain enoyl-CoA reductase	sp|Q9CY27|TECR_MOUSE Very-long-chain enoyl-CoA reductase OS=Mus musculus OX=10090 GN=Tecr PE=1 SV=1	36.09	308	308			2	3	3	3	3	3	2	3	0	2	3	3	3	3	3	2	3	0	2	3	3	3	3	3	2	3	0	By matching	By MS/MS	By MS/MS	By MS/MS	By MS/MS	By MS/MS	By matching	By MS/MS		5.8	11.4	11.4	11	11.4	11.4	7.8	11.4	0	10475000	39401000	35760000	13985000	41422000	50442000	27628000	43234000	0	29919000	84723000	0	0	113420000	69395000	27408000	105890000	0	0	2	1	1	2	2	0	2	0
Tfip11	Q9ERA6	Q9ERA6	Tuftelin-interacting protein 11	sp|Q9ERA6|TFP11_MOUSE Tuftelin-interacting protein 11 OS=Mus musculus OX=10090 GN=Tfip11 PE=1 SV=1	96.304	838	838	GO:0031012	extracellular matrix	1	2	1	1	1	0	0	1	0	1	2	1	1	1	0	0	1	0	1	2	1	1	1	0	0	1	0	By matching	By MS/MS	By matching	By matching	By MS/MS			By matching		1.7	3.7	1	2.3	2.3	0	0	1.7	0	8766500	2999200	40192000	5519800	2207000	0	0	1169600	0	0	0	0	0	0	0	0	0	0	0	2	0	0	1	0	0	0	0
Tfrc	Q62351	Q62351	Transferrin receptor protein 1	sp|Q62351|TFR1_MOUSE Transferrin receptor protein 1 OS=Mus musculus OX=10090 GN=Tfrc PE=1 SV=1	85.73	763	763	GO:0009897, GO:0005886, GO:0016020, GO:0009986, GO:0005768, GO:0005769, GO:0055037, GO:0048471, GO:0005905, GO:0070062, GO:1990712	external side of plasma membrane, plasma membrane, membrane, cell surface, endosome, early endosome, recycling endosome, perinuclear region of cytoplasm, clathrin-coated pit, extracellular exosome, HFE-transferrin receptor complex	3	4	5	3	5	5	4	5	0	3	4	5	3	5	5	4	5	0	3	4	5	3	5	5	4	5	0	By MS/MS	By MS/MS	By MS/MS	By MS/MS	By MS/MS	By MS/MS	By MS/MS	By MS/MS		5.9	8	9.8	5.9	9.8	9.8	7.7	8.9	0	26411000	20324000	47104000	28315000	14827000	41127000	40636000	77276000	0	17149000	22128000	20752000	21596000	13283000	16092000	17171000	16174000	0	2	4	3	1	3	3	3	3	0
Thoc1	Q8R3N6	Q8R3N6	THO complex subunit 1	sp|Q8R3N6|THOC1_MOUSE THO complex subunit 1 OS=Mus musculus OX=10090 GN=Thoc1 PE=1 SV=1	75.435	657	657			0	1	1	0	0	1	0	1	0	0	1	1	0	0	1	0	1	0	0	1	1	0	0	1	0	1	0		By matching	By matching			By matching		By matching		0	1.4	1.4	0	0	1.4	0	1.4	0	0	4762700	9336800	0	0	10291000	0	6847400	0	0	0	0	0	0	0	0	0	0	0	0	0	0	0	0	0	0	0
Thoc2	B1AZI6	B1AZI6	THO complex subunit 2	sp|B1AZI6|THOC2_MOUSE THO complex subunit 2 OS=Mus musculus OX=10090 GN=Thoc2 PE=1 SV=1	182.77	1594	1594	GO:0005634	nucleus	6	7	6	6	3	7	5	6	0	6	7	6	6	3	7	5	6	0	6	7	6	6	3	7	5	6	0	By MS/MS	By MS/MS	By MS/MS	By MS/MS	By MS/MS	By MS/MS	By MS/MS	By MS/MS		5.4	6.2	5	6	2	6.2	4.5	5	0	35779000	23862000	29848000	57263000	9035400	40486000	34837000	23844000	0	27620000	23736000	25050000	35355000	21258000	24110000	27755000	26568000	0	3	2	3	2	2	4	1	3	0
Thoc5	Q8BKT7	Q8BKT7	THO complex subunit 5 homolog	sp|Q8BKT7|THOC5_MOUSE THO complex subunit 5 homolog OS=Mus musculus OX=10090 GN=Thoc5 PE=1 SV=2	78.685	683	683	GO:0005634	nucleus	2	1	4	3	2	3	3	3	0	2	1	4	3	2	3	3	3	0	2	1	4	3	2	3	3	3	0	By matching	By matching	By MS/MS	By MS/MS	By matching	By MS/MS	By MS/MS	By matching		5.6	1.2	11.6	6.7	3.5	5.6	5.6	9.4	0	41372000	2306800	35962000	24758000	14065000	32834000	38103000	6076600	0	0	0	43965000	17954000	0	0	0	29105000	0	0	0	1	0	0	0	1	0	0
Thoc6	Q5U4D9	Q5U4D9	THO complex subunit 6 homolog	sp|Q5U4D9|THOC6_MOUSE THO complex subunit 6 homolog OS=Mus musculus OX=10090 GN=Thoc6 PE=1 SV=1	37.314	341	341			0	0	0	1	0	1	1	0	0	0	0	0	1	0	1	1	0	0	0	0	0	1	0	1	1	0	0				By MS/MS		By matching	By matching			0	0	0	2.6	0	2.6	2.6	0	0	0	0	0	4621100	0	2626500	2332300	0	0	0	0	0	0	0	0	1170900	0	0	0	0	0	1	0	0	0	0	0
Thoc7	Q7TMY4	Q7TMY4	THO complex subunit 7 homolog	sp|Q7TMY4|THOC7_MOUSE THO complex subunit 7 homolog OS=Mus musculus OX=10090 GN=Thoc7 PE=1 SV=2	23.715	204	204			1	0	1	1	0	1	0	0	0	1	0	1	1	0	1	0	0	0	1	0	1	1	0	1	0	0	0	By matching		By matching	By matching		By matching				6.4	0	6.4	6.4	0	6.4	0	0	0	1216400	0	310760	640790	0	1546800	0	0	0	0	0	0	0	0	0	0	0	0	0	0	0	0	0	0	0	0	0
Thrap3	Q569Z6	Q569Z6	Thyroid hormone receptor-associated protein 3	sp|Q569Z6|TR150_MOUSE Thyroid hormone receptor-associated protein 3 OS=Mus musculus OX=10090 GN=Thrap3 PE=1 SV=1	108.18	951	951	GO:0016592	mediator complex	15	10	10	13	10	9	13	10	0	15	10	10	13	10	9	13	10	0	15	10	10	13	10	9	13	10	0	By MS/MS	By MS/MS	By MS/MS	By MS/MS	By MS/MS	By MS/MS	By MS/MS	By MS/MS		20.3	14.7	13.9	19.6	14.3	12	16.7	14.6	0	342340000	55631000	108220000	341300000	48552000	103620000	279590000	54132000	0	105530000	63614000	57633000	119250000	55366000	68062000	124580000	60666000	0	15	3	3	11	3	2	10	4	0
Tiam1	Q60610	Q60610	T-lymphoma invasion and metastasis-inducing protein 1	sp|Q60610|TIAM1_MOUSE T-lymphoma invasion and metastasis-inducing protein 1 OS=Mus musculus OX=10090 GN=Tiam1 PE=1 SV=1	177.53	1591	1591	GO:0005886, GO:0000242, GO:0005874, GO:0060091	plasma membrane, pericentriolar material, microtubule, kinocilium	1	1	3	2	1	2	1	0	0	1	1	3	2	1	2	1	0	0	1	1	3	2	1	2	1	0	0	By matching	By MS/MS	By MS/MS	By matching	By MS/MS	By matching	By matching			0.9	0.9	2.8	2.1	0.9	2.1	0.9	0	0	47421000	21682000	63202000	51111000	27160000	64105000	37035000	0	0	0	0	0	0	0	36280000	0	0	0	0	1	1	0	1	0	0	0	0
Timm17b	Q9Z0V7	Q9Z0V7	Mitochondrial import inner membrane translocase subunit Tim17-B	sp|Q9Z0V7|TI17B_MOUSE Mitochondrial import inner membrane translocase subunit Tim17-B OS=Mus musculus OX=10090 GN=Timm17b PE=1 SV=1	18.352	172	172	GO:0005739, GO:0005743	mitochondrion, mitochondrial inner membrane	0	1	0	0	0	0	0	1	0	0	1	0	0	0	0	0	1	0	0	1	0	0	0	0	0	1	0		By MS/MS						By MS/MS		0	8.7	0	0	0	0	0	8.7	0	0	9347800	0	0	0	0	0	0	0	0	10180000	0	0	0	0	0	0	0	0	1	0	0	0	0	0	1	0
Timm23	Q9WTQ8	Q9WTQ8	Mitochondrial import inner membrane translocase subunit Tim23	sp|Q9WTQ8|TIM23_MOUSE Mitochondrial import inner membrane translocase subunit Tim23 OS=Mus musculus OX=10090 GN=Timm23 PE=1 SV=1	21.978	209	209	GO:0005739, GO:0005743	mitochondrion, mitochondrial inner membrane	0	0	0	0	1	0	1	0	0	0	0	0	0	1	0	1	0	0	0	0	0	0	1	0	1	0	0					By MS/MS		By matching			0	0	0	0	4.8	0	8.1	0	0	0	0	0	0	4264700	0	16828000	0	0	0	0	0	0	0	0	0	0	0	0	0	0	0	1	0	0	0	0
Timm44	O35857	O35857	Mitochondrial import inner membrane translocase subunit TIM44	sp|O35857|TIM44_MOUSE Mitochondrial import inner membrane translocase subunit TIM44 OS=Mus musculus OX=10090 GN=Timm44 PE=1 SV=2	51.091	452	452	GO:0005739, GO:0005743	mitochondrion, mitochondrial inner membrane	0	0	1	0	0	0	0	0	0	0	0	1	0	0	0	0	0	0	0	0	1	0	0	0	0	0	0			By matching							0	0	3.3	0	0	0	0	0	0	0	0	6127700	0	0	0	0	0	0	0	0	0	0	0	0	0	0	0	0	0	0	0	0	0	0	0	0
Timm50	Q9D880	Q9D880	Mitochondrial import inner membrane translocase subunit TIM50	sp|Q9D880|TIM50_MOUSE Mitochondrial import inner membrane translocase subunit TIM50 OS=Mus musculus OX=10090 GN=Timm50 PE=1 SV=1	39.776	353	353	GO:0005739	mitochondrion	1	1	2	2	1	2	1	1	0	1	1	2	2	1	2	1	1	0	1	1	2	2	1	2	1	1	0	By MS/MS	By MS/MS	By MS/MS	By MS/MS	By matching	By MS/MS	By MS/MS	By MS/MS		2.8	2.8	5.9	5.9	2.8	5.9	2.8	2.8	0	8023200	2285300	12929000	13438000	2852200	13614000	6667800	1694900	0	0	0	0	0	0	0	0	0	0	1	1	1	1	0	1	1	1	0
Tkt	P40142	P40142	Transketolase	sp|P40142|TKT_MOUSE Transketolase OS=Mus musculus OX=10090 GN=Tkt PE=1 SV=1	67.63	623	623	GO:0043209	myelin sheath	2	0	2	1	0	1	1	0	0	2	0	2	1	0	1	1	0	0	2	0	2	1	0	1	1	0	0	By MS/MS		By MS/MS	By MS/MS		By matching	By MS/MS			5.6	0	5.6	2.7	0	2.7	2.7	0	0	18742000	0	10975000	3960500	0	2442000	6028200	0	0	16487000	0	11475000	0	0	0	0	0	0	0	0	1	1	0	0	2	0	0
Tln1	P26039	P26039	Talin-1	sp|P26039|TLN1_MOUSE Talin-1 OS=Mus musculus OX=10090 GN=Tln1 PE=1 SV=2	269.82	2541	2541	GO:0005925	focal adhesion	71	67	71	70	66	73	67	67	0	71	67	71	70	66	73	67	67	0	63	60	64	64	61	67	61	59	0	By MS/MS	By MS/MS	By MS/MS	By MS/MS	By MS/MS	By MS/MS	By MS/MS	By MS/MS		46.5	44.5	44.9	45.3	42.7	48.7	44.9	43.2	0	2417800000	865570000	2125500000	2297400000	858540000	2253100000	2291100000	929690000	0	951800000	835980000	1098700000	1035900000	821860000		1026700000	859600000	0	56	51	66	62	52	65	54	52	0
Tlr12	Q6QNU9	Q6QNU9	Toll-like receptor 12	sp|Q6QNU9|TLR12_MOUSE Toll-like receptor 12 OS=Mus musculus OX=10090 GN=Tlr12 PE=1 SV=1	99.944	906	906			1	1	0	0	2	0	0	0	0	1	1	0	0	2	0	0	0	0	1	1	0	0	2	0	0	0	0	By matching	By matching			By MS/MS					1.2	2.4	0	0	4.5	0	0	0	0	8069800	1586700	0	0	4960500	0	0	0	0	0	0	0	0	0	0	0	0	0	0	0	0	0	1	0	0	0	0
Tlr2	Q9QUN7	Q9QUN7	Toll-like receptor 2	sp|Q9QUN7|TLR2_MOUSE Toll-like receptor 2 OS=Mus musculus OX=10090 GN=Tlr2 PE=1 SV=1	89.448	784	784	GO:0009897, GO:0005886, GO:0035355	external side of plasma membrane, plasma membrane, Toll-like receptor 2-Toll-like receptor 6 protein complex	5	7	6	5	7	6	4	7	0	5	7	6	5	7	6	4	7	0	5	7	6	5	7	6	4	7	0	By MS/MS	By MS/MS	By MS/MS	By MS/MS	By MS/MS	By MS/MS	By MS/MS	By MS/MS		11.2	13.8	12.8	9.8	13.4	11.6	8.7	13	0	51773000	34727000	52389000	49420000	32648000	65015000	51625000	29297000	0	30520000	27309000	32766000	31767000	36424000	31763000	27193000	33345000	0	3	4	5	4	5	6	4	5	0
Tlr3	Q99MB1	Q99MB1	Toll-like receptor 3	sp|Q99MB1|TLR3_MOUSE Toll-like receptor 3 OS=Mus musculus OX=10090 GN=Tlr3 PE=1 SV=2	103.67	905	905			14	16	16	14	19	16	16	18	0	14	16	16	14	19	16	16	18	0	14	16	16	14	19	16	16	18	0	By MS/MS	By MS/MS	By MS/MS	By MS/MS	By MS/MS	By MS/MS	By MS/MS	By MS/MS		20	22.3	23.5	19.7	27.7	24.1	23.9	25.9	0	368160000	221450000	473910000	344140000	276870000	477630000	384950000	239480000	0	209390000	312630000	319380000	191710000	320770000	317550000	203600000	287550000	0	5	9	8	5	11	9	8	7	0
Tlr6;Tlr1	Q9EPW9;Q9EPQ1	Q9EPW9;Q9EPQ1	Toll-like receptor 6;Toll-like receptor 1	sp|Q9EPW9|TLR6_MOUSE Toll-like receptor 6 OS=Mus musculus OX=10090 GN=Tlr6 PE=1 SV=2;sp|Q9EPQ1|TLR1_MOUSE Toll-like receptor 1 OS=Mus musculus OX=10090 GN=Tlr1 PE=1 SV=1	91.115	795	795;795	GO:0035355	Toll-like receptor 2-Toll-like receptor 6 protein complex	1	1	1	1	0	1	1	1	0	1	1	1	1	0	1	1	1	0	1	1	1	1	0	1	1	1	0	By MS/MS	By matching	By matching	By matching		By matching	By MS/MS	By MS/MS		1.5	1.5	1.5	1.5	0	1.5	1.5	1.5	0	3521500	1256300	2190800	3054200	0	2260500	2882900	1992000	0	0	0	0	0	0	0	0	2219300	0	1	0	0	0	0	0	1	1	0
Tlr9	Q9EQU3	Q9EQU3	Toll-like receptor 9	sp|Q9EQU3|TLR9_MOUSE Toll-like receptor 9 OS=Mus musculus OX=10090 GN=Tlr9 PE=1 SV=3	116.41	1032	1032	GO:0005886, GO:0005768, GO:0005764, GO:0045335, GO:0005783, GO:0032009, GO:0036019	plasma membrane, endosome, lysosome, phagocytic vesicle, endoplasmic reticulum, early phagosome, endolysosome	3	4	4	3	4	6	4	1	0	3	4	4	3	4	6	4	1	0	3	4	4	3	4	6	4	1	0	By MS/MS	By matching	By matching	By MS/MS	By MS/MS	By MS/MS	By matching	By matching		2.1	3.8	3.8	2.9	3	6	3	1.4	0	17681000	15377000	34830000	27294000	12696000	36837000	26739000	1757500	0	16205000	16451000	22859000	0	19847000	29833000	18672000	0	0	0	0	0	0	1	2	0	0	0
Tm6sf1	P58749	P58749	Transmembrane 6 superfamily member 1	sp|P58749|TM6S1_MOUSE Transmembrane 6 superfamily member 1 OS=Mus musculus OX=10090 GN=Tm6sf1 PE=2 SV=2	41.662	370	370	GO:0005765	lysosomal membrane	0	1	2	0	0	1	1	1	0	0	1	2	0	0	1	1	1	0	0	1	2	0	0	1	1	1	0		By MS/MS	By MS/MS			By matching	By matching	By matching		0	3.8	6.5	0	0	3.8	3.8	3.8	0	0	0	9840200	0	0	3708700	6137600	2971100	0	0	0	9029200	0	0	0	0	0	0	0	1	1	0	0	0	0	0	0
Tm9sf1	Q9DBU0	Q9DBU0	Transmembrane 9 superfamily member 1	sp|Q9DBU0|TM9S1_MOUSE Transmembrane 9 superfamily member 1 OS=Mus musculus OX=10090 GN=Tm9sf1 PE=2 SV=2	68.927	606	606			1	2	3	1	1	2	1	1	0	1	2	3	1	1	2	1	1	0	1	2	3	1	1	2	1	1	0	By MS/MS	By MS/MS	By MS/MS	By matching	By MS/MS	By MS/MS	By matching	By MS/MS		1.5	5.3	7.6	3.8	1.5	5.3	1.5	3.8	0	2631200	14191000	36100000	12327000	1855100	19672000	2520100	6486500	0	0	0	14066000	0	0	0	0	0	0	1	1	1	0	1	1	0	0	0
Tm9sf2	P58021	P58021	Transmembrane 9 superfamily member 2	sp|P58021|TM9S2_MOUSE Transmembrane 9 superfamily member 2 OS=Mus musculus OX=10090 GN=Tm9sf2 PE=1 SV=1	75.329	662	662			7	10	8	7	8	9	7	8	0	7	10	8	7	8	9	7	8	0	7	10	8	7	8	9	7	8	0	By MS/MS	By MS/MS	By MS/MS	By MS/MS	By MS/MS	By MS/MS	By MS/MS	By MS/MS		14.4	20.7	15.7	14	16.5	17.5	15.3	15.7	0	245410000	161040000	324650000	201640000	137120000	317690000	211570000	154590000	0	116570000	188800000	174400000	97373000	171850000	180230000	96891000	191130000	0	4	7	6	5	6	8	5	7	0
Tm9sf3	Q9ET30	Q9ET30	Transmembrane 9 superfamily member 3	sp|Q9ET30|TM9S3_MOUSE Transmembrane 9 superfamily member 3 OS=Mus musculus OX=10090 GN=Tm9sf3 PE=1 SV=1	67.544	587	587			7	12	9	9	11	10	9	12	0	7	12	9	9	11	10	9	12	0	7	12	9	9	11	10	9	12	0	By MS/MS	By MS/MS	By MS/MS	By MS/MS	By MS/MS	By MS/MS	By MS/MS	By MS/MS		11.9	21.5	17.5	16.2	21.5	19.4	16.4	21.5	0	255780000	354310000	534800000	280660000	294660000	603460000	358580000	345760000	0	170950000	287030000	318070000	167520000	284510000	309870000	173350000	266860000	0	6	10	10	7	11	12	7	13	0
Tm9sf4	Q8BH24	Q8BH24	Transmembrane 9 superfamily member 4	sp|Q8BH24|TM9S4_MOUSE Transmembrane 9 superfamily member 4 OS=Mus musculus OX=10090 GN=Tm9sf4 PE=1 SV=1	74.692	643	643			5	9	7	7	9	9	6	9	0	5	9	7	7	9	9	6	9	0	5	9	7	7	9	9	6	9	0	By MS/MS	By MS/MS	By MS/MS	By MS/MS	By MS/MS	By MS/MS	By MS/MS	By MS/MS		10	20.5	15.9	15.9	19.1	20.5	11.4	19.1	0	82192000	104430000	170340000	75458000	94002000	170850000	68870000	100020000	0	43598000	95343000	83416000	39304000	69270000	81592000	41537000	93637000	0	1	7	5	3	4	6	2	6	0
Tmco1	Q921L3	Q921L3	Transmembrane and coiled-coil domain-containing protein 1	sp|Q921L3|TMCO1_MOUSE Calcium load-activated calcium channel OS=Mus musculus OX=10090 GN=Tmco1 PE=1 SV=1	21.175	188	188			1	1	0	0	1	0	1	1	0	1	1	0	0	1	0	1	1	0	1	1	0	0	1	0	1	1	0	By matching	By MS/MS			By MS/MS		By matching	By MS/MS		7.4	7.4	0	0	7.4	0	7.4	7.4	0	4693300	5337200	0	0	6829300	0	7406100	6849400	0	0	0	0	0	0	0	0	0	0	0	1	0	0	1	0	0	1	0
Tmed10	Q9D1D4	Q9D1D4	Transmembrane emp24 domain-containing protein 10	sp|Q9D1D4|TMEDA_MOUSE Transmembrane emp24 domain-containing protein 10 OS=Mus musculus OX=10090 GN=Tmed10 PE=1 SV=1	24.911	219	219	GO:0030667, GO:0042589	secretory granule membrane, zymogen granule membrane	6	7	6	5	6	7	6	6	0	6	7	6	5	6	7	6	6	0	6	7	6	5	6	7	6	6	0	By MS/MS	By MS/MS	By MS/MS	By MS/MS	By MS/MS	By MS/MS	By MS/MS	By MS/MS		34.2	34.2	29.2	32	34.2	37.4	32	34.2	0	430820000	432460000	687510000	413730000	396160000	744790000	396170000	375030000	0	174710000	294180000	335410000	215810000	285980000	349350000	179540000	286070000	0	6	9	10	7	10	9	10	8	0
Tmed2	Q9R0Q3	Q9R0Q3	Transmembrane emp24 domain-containing protein 2	sp|Q9R0Q3|TMED2_MOUSE Transmembrane emp24 domain-containing protein 2 OS=Mus musculus OX=10090 GN=Tmed2 PE=1 SV=1	22.705	201	201			5	5	5	4	5	5	5	5	0	5	5	5	4	5	5	5	5	0	5	5	5	4	5	5	5	5	0	By MS/MS	By MS/MS	By MS/MS	By MS/MS	By MS/MS	By MS/MS	By MS/MS	By MS/MS		30.8	30.8	30.8	24.4	30.8	30.8	30.8	30.8	0	326390000	296630000	604580000	311350000	240090000	616150000	382050000	291320000	0	168790000	300150000	309710000	176720000	253040000	301890000	158320000	285760000	0	5	8	7	3	8	9	7	7	0
Tmed3	Q78IS1	Q78IS1	Transmembrane emp24 domain-containing protein 3	sp|Q78IS1|TMED3_MOUSE Transmembrane emp24 domain-containing protein 3 OS=Mus musculus OX=10090 GN=Tmed3 PE=1 SV=1	25.465	221	221			0	0	1	0	0	0	0	0	0	0	0	1	0	0	0	0	0	0	0	0	1	0	0	0	0	0	0			By matching							0	0	5.4	0	0	0	0	0	0	0	0	5937200	0	0	0	0	0	0	0	0	0	0	0	0	0	0	0	0	0	0	0	0	0	0	0	0
Tmed4	Q8R1V4	Q8R1V4	Transmembrane emp24 domain-containing protein 4	sp|Q8R1V4|TMED4_MOUSE Transmembrane emp24 domain-containing protein 4 OS=Mus musculus OX=10090 GN=Tmed4 PE=1 SV=1	26.022	227	227			2	2	2	2	4	2	2	3	0	1	1	1	1	3	1	1	2	0	1	1	1	1	3	1	1	2	0	By MS/MS	By MS/MS	By MS/MS	By MS/MS	By MS/MS	By MS/MS	By MS/MS	By MS/MS		12.3	12.3	12.3	12.3	30.8	12.3	12.3	15.9	0	22040000	19498000	41055000	22669000	33848000	49577000	22623000	23145000	0	0	0	0	0	27909000	0	0	0	0	1	1	1	2	2	1	1	2	0
Tmed5	Q9CXE7	Q9CXE7	Transmembrane emp24 domain-containing protein 5	sp|Q9CXE7|TMED5_MOUSE Transmembrane emp24 domain-containing protein 5 OS=Mus musculus OX=10090 GN=Tmed5 PE=1 SV=1	26.172	229	229			3	3	4	2	3	4	1	4	0	3	3	4	2	3	4	1	4	0	3	3	4	2	3	4	1	4	0	By MS/MS	By MS/MS	By MS/MS	By MS/MS	By MS/MS	By MS/MS	By MS/MS	By MS/MS		19.2	20.1	24	9.2	14	24	5.2	24	0	49581000	44415000	73810000	26100000	38331000	87813000	19933000	48389000	0	22292000	51542000	46072000	18525000	36690000	51829000	0	45584000	0	2	2	3	1	2	3	1	2	0
Tmed9	Q99KF1	Q99KF1	Transmembrane emp24 domain-containing protein 9	sp|Q99KF1|TMED9_MOUSE Transmembrane emp24 domain-containing protein 9 OS=Mus musculus OX=10090 GN=Tmed9 PE=1 SV=2	27.127	235	235	GO:0008021	synaptic vesicle	5	5	7	6	4	7	7	5	0	5	5	7	6	4	7	7	5	0	4	4	6	5	3	6	6	4	0	By MS/MS	By MS/MS	By MS/MS	By MS/MS	By MS/MS	By MS/MS	By MS/MS	By MS/MS		30.2	30.2	30.2	29.4	25.5	30.2	30.2	30.2	0	127160000	153200000	348070000	274620000	119850000	388470000	248190000	122330000	0	98751000	209650000	175350000	82678000	178340000	198350000	84983000	168980000	0	4	5	7	5	5	6	4	4	0
Tmem115	Q9WUH1	Q9WUH1	Transmembrane protein 115	sp|Q9WUH1|TM115_MOUSE Transmembrane protein 115 OS=Mus musculus OX=10090 GN=Tmem115 PE=1 SV=1	38.098	350	350			0	1	1	0	0	1	0	1	0	0	1	1	0	0	1	0	1	0	0	1	1	0	0	1	0	1	0		By MS/MS	By MS/MS			By MS/MS		By MS/MS		0	4.6	4.6	0	0	4.6	0	4.6	0	0	0	14636000	0	0	9483400	0	1792200	0	0	0	0	0	0	0	0	1996700	0	0	1	1	0	0	1	0	1	0
Tmem14c	Q9CQN6	Q9CQN6	Transmembrane protein 14C	sp|Q9CQN6|TM14C_MOUSE Transmembrane protein 14C OS=Mus musculus OX=10090 GN=Tmem14c PE=1 SV=1	11.642	114	114	GO:0005739, GO:0005743	mitochondrion, mitochondrial inner membrane	0	2	1	0	2	1	0	2	0	0	2	1	0	2	1	0	2	0	0	2	1	0	2	1	0	2	0		By MS/MS	By matching		By MS/MS	By matching		By MS/MS		0	24.6	9.6	0	24.6	9.6	0	24.6	0	0	20731000	12474000	0	10997000	12036000	0	14945000	0	0	25695000	0	0	19766000	0	0	15892000	0	0	0	0	0	1	0	0	3	0
Tmem165	P52875	P52875	Transmembrane protein 165	sp|P52875|TM165_MOUSE Transmembrane protein 165 OS=Mus musculus OX=10090 GN=Tmem165 PE=1 SV=2	34.79	323	323			3	1	2	2	1	4	2	2	0	3	1	2	2	1	4	2	2	0	3	1	2	2	1	4	2	2	0	By MS/MS	By MS/MS	By MS/MS	By matching	By matching	By MS/MS	By MS/MS	By MS/MS		11.5	5.6	5.9	11.5	7.7	19.5	11.5	13.3	0	57924000	7442000	38522000	30177000	18991000	61260000	52797000	29407000	0	17148000	0	35118000	0	0	33874000	16039000	0	0	2	1	1	0	0	2	2	2	0
Tmem167a	Q9CR64	Q9CR64	Protein kish-A	sp|Q9CR64|KISHA_MOUSE Protein kish-A OS=Mus musculus OX=10090 GN=Tmem167a PE=1 SV=1	8.0738	72	72			2	0	1	2	0	2	1	0	0	2	0	1	2	0	2	1	0	0	2	0	1	2	0	2	1	0	0	By matching		By matching	By matching		By matching	By matching			25	0	12.5	25	0	25	12.5	0	0	22638000	0	18386000	29689000	0	29505000	16353000	0	0	0	0	0	0	0	0	0	0	0	0	0	0	0	0	0	0	0	0
Tmem168	Q91VX9	Q91VX9	Transmembrane protein 168	sp|Q91VX9|TM168_MOUSE Transmembrane protein 168 OS=Mus musculus OX=10090 GN=Tmem168 PE=1 SV=1	79.673	697	697			0	0	1	0	1	0	0	1	0	0	0	1	0	1	0	0	1	0	0	0	1	0	1	0	0	1	0			By matching		By MS/MS			By MS/MS		0	0	1.3	0	1.3	0	0	1.3	0	0	0	4524000	0	2068800	0	0	0	0	0	0	0	0	0	0	0	0	0	0	0	0	0	1	0	0	1	0
Tmem173	Q3TBT3	Q3TBT3	Stimulator of interferon genes protein	sp|Q3TBT3|STING_MOUSE Stimulator of interferon genes protein OS=Mus musculus OX=10090 GN=Tmem173 PE=1 SV=2	42.829	378	378	GO:0005737, GO:0048471, GO:0005794, GO:0005783, GO:0005777, GO:0005789, GO:0005776	cytoplasm, perinuclear region of cytoplasm, Golgi apparatus, endoplasmic reticulum, peroxisome, endoplasmic reticulum membrane, autophagosome	2	7	7	3	6	5	3	4	0	2	7	7	3	6	5	3	4	0	2	7	7	3	6	5	3	4	0	By matching	By MS/MS	By MS/MS	By matching	By MS/MS	By MS/MS	By matching	By MS/MS		6.1	23	33.1	10.3	18.8	16.1	10.3	12.4	0	32573000	62447000	102410000	50079000	68210000	81518000	35704000	38443000	0	120580000	99056000	46810000	110020000	107980000	93544000	81821000	138760000	0	0	3	3	0	1	2	0	4	0
Tmem206	Q9D771	Q9D771	Transmembrane protein 206	sp|Q9D771|PACC1_MOUSE Proton-activated chloride channel OS=Mus musculus OX=10090 GN=Pacc1 PE=1 SV=1	40.178	350	350			2	2	2	1	2	2	3	3	0	2	2	2	1	2	2	3	3	0	2	2	2	1	2	2	3	3	0	By MS/MS	By MS/MS	By MS/MS	By MS/MS	By MS/MS	By MS/MS	By MS/MS	By MS/MS		7.1	8.9	8.9	2.3	8.9	8.9	13.7	13.7	0	24959000	22398000	33641000	9716600	14540000	39958000	43775000	24377000	0	0	30772000	26880000	0	22167000	28670000	19923000	25549000	0	1	2	2	1	2	2	2	2	0
Tmem214	Q8BM55	Q8BM55	Transmembrane protein 214	sp|Q8BM55|TM214_MOUSE Transmembrane protein 214 OS=Mus musculus OX=10090 GN=Tmem214 PE=1 SV=1	76.429	687	687			0	0	0	0	1	1	0	1	0	0	0	0	0	1	1	0	1	0	0	0	0	0	1	1	0	1	0					By MS/MS	By matching		By matching		0	0	0	0	2	2	0	2	0	0	0	0	0	4438600	7171100	0	4288900	0	0	0	0	0	0	0	0	0	0	0	0	0	0	1	0	0	0	0
Tmem256	Q5F285	Q5F285	Transmembrane protein 256	sp|Q5F285|TM256_MOUSE Transmembrane protein 256 OS=Mus musculus OX=10090 GN=Tmem256 PE=1 SV=1	11.655	113	113	GO:0005743	mitochondrial inner membrane	0	0	1	0	0	1	0	0	0	0	0	1	0	0	1	0	0	0	0	0	1	0	0	1	0	0	0			By MS/MS			By MS/MS				0	0	24.8	0	0	24.8	0	0	0	0	0	13143000	0	0	17172000	0	0	0	0	0	0	0	0	9718300	0	0	0	0	0	1	0	0	1	0	0	0
Tmem30a	Q8VEK0;Q8BHG3	Q8VEK0	Cell cycle control protein 50A	sp|Q8VEK0|CC50A_MOUSE Cell cycle control protein 50A OS=Mus musculus OX=10090 GN=Tmem30a PE=1 SV=1	41.06	364	364;353			4	6	5	3	5	4	4	5	0	4	6	5	3	5	4	4	5	0	4	6	5	3	5	4	4	5	0	By MS/MS	By MS/MS	By MS/MS	By MS/MS	By MS/MS	By MS/MS	By MS/MS	By MS/MS		13.2	22.3	15.4	11.3	15.4	13.5	13.5	15.4	0	48298000	46603000	54496000	40476000	30417000	41623000	40176000	37568000	0	18618000	28160000	23135000	20055000	27128000	22700000	19763000	26437000	0	1	4	3	1	3	3	2	4	0
Tmem33	Q9CR67	Q9CR67	Transmembrane protein 33	sp|Q9CR67|TMM33_MOUSE Transmembrane protein 33 OS=Mus musculus OX=10090 GN=Tmem33 PE=1 SV=1	28.031	247	247			1	2	1	1	3	2	1	1	0	1	2	1	1	3	2	1	1	0	1	2	1	1	3	2	1	1	0	By MS/MS	By MS/MS	By matching	By MS/MS	By MS/MS	By MS/MS	By MS/MS	By MS/MS		4.9	8.5	3.6	4.9	15.4	8.5	4.9	4.9	0	9903600	13650000	4632700	5386900	18126000	17017000	4613600	7675300	0	0	21378000	0	0	22835000	14094000	0	0	0	1	1	0	1	1	1	1	1	0
Tmem43	Q9DBS1	Q9DBS1	Transmembrane protein 43	sp|Q9DBS1|TMM43_MOUSE Transmembrane protein 43 OS=Mus musculus OX=10090 GN=Tmem43 PE=1 SV=1	44.783	400	400	GO:0005788, GO:0005637, GO:0005639	endoplasmic reticulum lumen, nuclear inner membrane, integral component of nuclear inner membrane	4	4	4	5	4	4	4	5	0	4	4	4	5	4	4	4	5	0	4	4	4	5	4	4	4	5	0	By MS/MS	By MS/MS	By MS/MS	By MS/MS	By MS/MS	By MS/MS	By MS/MS	By MS/MS		15.8	15.8	15.8	20.8	15.8	15.8	15.8	20.8	0	57569000	68806000	91244000	61561000	62549000	86091000	53948000	77428000	0	47725000	96475000	62832000	35871000	99200000	65067000	43632000	101780000	0	4	4	3	4	4	4	3	5	0
Tmem50b	Q9D1X9	Q9D1X9	Transmembrane protein 50B	sp|Q9D1X9|TM50B_MOUSE Transmembrane protein 50B OS=Mus musculus OX=10090 GN=Tmem50b PE=1 SV=1	17.948	158	158			0	1	1	0	1	0	0	1	0	0	1	1	0	1	0	0	1	0	0	1	1	0	1	0	0	1	0		By matching	By MS/MS		By MS/MS			By MS/MS		0	5.1	5.1	0	5.1	0	0	5.1	0	0	3000000	0	0	2497500	0	0	2949600	0	0	0	0	0	0	0	0	3286100	0	0	0	1	0	1	0	0	1	0
Tmem55b	Q3TWL2	Q3TWL2	Type 1 phosphatidylinositol 4,5-bisphosphate 4-phosphatase	sp|Q3TWL2|PP4P1_MOUSE Type 1 phosphatidylinositol 4,5-bisphosphate 4-phosphatase OS=Mus musculus OX=10090 GN=Pip4p1 PE=1 SV=1	30.047	284	284	GO:0005886, GO:0030670, GO:0005765, GO:0031902	plasma membrane, phagocytic vesicle membrane, lysosomal membrane, late endosome membrane	0	2	2	2	2	3	3	1	0	0	2	2	2	2	3	3	1	0	0	2	2	2	2	3	3	1	0		By MS/MS	By MS/MS	By matching	By MS/MS	By MS/MS	By MS/MS	By matching		0	11.6	11.6	11.6	11.6	15.5	15.5	7.7	0	0	12184000	19554000	19426000	14739000	45298000	35231000	6031200	0	0	20445000	18504000	12614000	31934000	18377000	12969000	0	0	0	1	2	0	0	0	0	0	0
Tmem70	Q921N7	Q921N7	Transmembrane protein 70, mitochondrial	sp|Q921N7|TMM70_MOUSE Transmembrane protein 70, mitochondrial OS=Mus musculus OX=10090 GN=Tmem70 PE=2 SV=2	28.274	253	253	GO:0005739	mitochondrion	0	0	1	0	0	0	0	1	0	0	0	1	0	0	0	0	1	0	0	0	1	0	0	0	0	1	0			By matching					By matching		0	0	4.3	0	0	0	0	4.3	0	0	0	1194000	0	0	0	0	486520	0	0	0	0	0	0	0	0	0	0	0	0	0	0	0	0	0	0	0
Tmem87a	Q8BXN9	Q8BXN9	Transmembrane protein 87A	sp|Q8BXN9|TM87A_MOUSE Transmembrane protein 87A OS=Mus musculus OX=10090 GN=Tmem87a PE=1 SV=1	63.379	555	555			0	0	0	0	0	0	0	1	0	0	0	0	0	0	0	0	1	0	0	0	0	0	0	0	0	1	0								By MS/MS		0	0	0	0	0	0	0	2.2	0	0	0	0	0	0	0	0	2586300	0	0	0	0	0	0	0	0	2881400	0	0	0	0	0	0	0	0	0	0
Tmod3	Q9JHJ0;Q9JKK7;P49813	Q9JHJ0	Tropomodulin-3	sp|Q9JHJ0|TMOD3_MOUSE Tropomodulin-3 OS=Mus musculus OX=10090 GN=Tmod3 PE=1 SV=1	39.502	352	352;351;359	GO:0005865	striated muscle thin filament	3	0	0	1	0	0	0	0	0	3	0	0	1	0	0	0	0	0	3	0	0	1	0	0	0	0	0	By MS/MS			By matching						12.5	0	0	2.8	0	0	0	0	0	10138000	0	0	6578300	0	0	0	0	0	0	0	0	0	0	0	0	0	0	2	0	0	0	0	0	0	0	0
Tmpo	Q61033	Q61033	Lamina-associated polypeptide 2, isoforms alpha/zeta	sp|Q61033|LAP2A_MOUSE Lamina-associated polypeptide 2, isoforms alpha/zeta OS=Mus musculus OX=10090 GN=Tmpo PE=1 SV=4	75.167	693	693	GO:0005635	nuclear envelope	13	8	10	12	8	12	12	8	0	13	8	10	12	8	12	12	8	0	6	0	2	4	0	4	5	0	0	By MS/MS	By MS/MS	By MS/MS	By MS/MS	By MS/MS	By MS/MS	By MS/MS	By MS/MS		27.3	17.5	20.6	25.4	17.5	24.5	25.4	17.5	0	438080000	428490000	600200000	504150000	386900000	596590000	446640000	426870000	0	216350000	430820000	277050000	222440000	442620000	281620000	233710000	439130000	0	7	9	7	11	10	7	5	8	0
Tmpo	Q61029	Q61029	Lamina-associated polypeptide 2, isoforms beta/delta/epsilon/gamma	sp|Q61029|LAP2B_MOUSE Lamina-associated polypeptide 2, isoforms beta/delta/epsilon/gamma OS=Mus musculus OX=10090 GN=Tmpo PE=1 SV=4	50.372	452	452	GO:0005635	nuclear envelope	13	15	14	14	15	13	11	14	0	6	7	6	6	7	5	4	6	0	6	7	6	6	7	5	4	6	0	By MS/MS	By MS/MS	By MS/MS	By MS/MS	By MS/MS	By MS/MS	By MS/MS	By MS/MS		39.8	50	42.7	42.7	50	39.2	35.2	42.7	0	308870000	354030000	375670000	306730000	365850000	332200000	210420000	313620000	0	136670000	274470000	204410000	124360000	311200000	192260000	132990000	264070000	0	8	7	5	6	8	6	4	7	0
Tmub1	Q9JMG3	Q9JMG3	Transmembrane and ubiquitin-like domain-containing protein 1	sp|Q9JMG3|TMUB1_MOUSE Transmembrane and ubiquitin-like domain-containing protein 1 OS=Mus musculus OX=10090 GN=Tmub1 PE=1 SV=1	26.316	245	245			1	0	1	1	1	1	0	1	0	1	0	1	1	1	1	0	1	0	1	0	1	1	1	1	0	1	0	By matching		By matching	By matching	By matching	By matching		By matching		4.1	0	4.1	4.1	4.1	4.1	0	4.1	0	11476000	0	16020000	15007000	7258200	16877000	0	8153000	0	0	0	0	0	0	0	0	0	0	0	0	0	0	0	0	0	0	0
Tmx1	Q8VBT0	Q8VBT0	Thioredoxin-related transmembrane protein 1	sp|Q8VBT0|TMX1_MOUSE Thioredoxin-related transmembrane protein 1 OS=Mus musculus OX=10090 GN=Tmx1 PE=1 SV=1	31.395	278	278			3	3	3	2	2	3	4	3	0	3	3	3	2	2	3	4	3	0	3	3	3	2	2	3	4	3	0	By MS/MS	By MS/MS	By MS/MS	By MS/MS	By MS/MS	By MS/MS	By MS/MS	By MS/MS		12.9	13.3	13.3	9	9	13.3	17.3	13.3	0	33278000	50461000	45281000	36715000	26068000	46425000	43072000	42052000	0	19752000	57636000	35681000	32589000	71825000	33872000	21750000	66631000	0	1	1	1	0	1	2	1	2	0
Tmx2	Q9D710	Q9D710	Thioredoxin-related transmembrane protein 2	sp|Q9D710|TMX2_MOUSE Thioredoxin-related transmembrane protein 2 OS=Mus musculus OX=10090 GN=Tmx2 PE=1 SV=1	33.942	295	295			0	0	0	0	0	0	0	1	0	0	0	0	0	0	0	0	1	0	0	0	0	0	0	0	0	1	0								By matching		0	0	0	0	0	0	0	5.1	0	0	0	0	0	0	0	0	1079100	0	0	0	0	0	0	0	0	0	0	0	0	0	0	0	0	0	0	0
Tmx3	Q8BXZ1	Q8BXZ1	Protein disulfide-isomerase TMX3	sp|Q8BXZ1|TMX3_MOUSE Protein disulfide-isomerase TMX3 OS=Mus musculus OX=10090 GN=Tmx3 PE=1 SV=2	51.847	456	456	GO:0009986	cell surface	2	5	3	2	3	5	2	4	0	2	5	3	2	3	5	2	4	0	2	5	3	2	3	5	2	4	0	By MS/MS	By MS/MS	By MS/MS	By MS/MS	By MS/MS	By MS/MS	By MS/MS	By MS/MS		8.8	21.9	12.3	9.9	14	18	9.9	15.8	0	26633000	48858000	38320000	26936000	40961000	85756000	31964000	58597000	0	9591600	68476000	16131000	19598000	85116000	52493000	23484000	77599000	0	1	5	2	2	3	2	2	5	0
Tmx4	Q8C0L0	Q8C0L0	Thioredoxin-related transmembrane protein 4	sp|Q8C0L0|TMX4_MOUSE Thioredoxin-related transmembrane protein 4 OS=Mus musculus OX=10090 GN=Tmx4 PE=1 SV=2	37.131	335	335	GO:0005637	nuclear inner membrane	0	1	0	0	1	1	0	1	0	0	1	0	0	1	1	0	1	0	0	1	0	0	1	1	0	1	0		By MS/MS			By matching	By matching		By MS/MS		0	3.9	0	0	3.9	3.9	0	3.9	0	0	3726500	0	0	1587800	3375400	0	2657800	0	0	0	0	0	0	0	0	2961000	0	0	1	0	0	0	0	0	1	0
Tnfaip8	Q921Z5	Q921Z5	Tumor necrosis factor alpha-induced protein 8	sp|Q921Z5|TFIP8_MOUSE Tumor necrosis factor alpha-induced protein 8 OS=Mus musculus OX=10090 GN=Tnfaip8 PE=1 SV=1	22.96	198	198			1	1	1	1	0	1	1	0	0	1	1	1	1	0	1	1	0	0	1	1	1	1	0	1	1	0	0	By MS/MS	By matching	By MS/MS	By MS/MS		By MS/MS	By MS/MS			10.1	10.1	10.1	10.1	0	10.1	10.1	0	0	12161000	1949000	8019500	9632600	0	7489500	10752000	0	0	0	0	4652500	0	0	0	0	0	0	2	0	1	1	0	1	1	0	0
Tnpo1	Q8BFY9	Q8BFY9	Transportin-1	sp|Q8BFY9|TNPO1_MOUSE Transportin-1 OS=Mus musculus OX=10090 GN=Tnpo1 PE=1 SV=2	102.36	898	898			1	0	1	0	0	2	0	1	0	1	0	1	0	0	2	0	1	0	1	0	1	0	0	2	0	1	0	By MS/MS		By MS/MS			By MS/MS		By matching		2.1	0	2.1	0	0	4.3	0	2.1	0	9420400	0	10452000	0	0	16365000	0	4971300	0	0	0	0	0	0	11297000	0	0	0	1	0	1	0	0	1	0	0	0
Tnpo3	Q6P2B1	Q6P2B1	Transportin-3	sp|Q6P2B1|TNPO3_MOUSE Transportin-3 OS=Mus musculus OX=10090 GN=Tnpo3 PE=1 SV=1	104.17	923	923			1	0	1	0	1	1	0	0	0	1	0	1	0	1	1	0	0	0	1	0	1	0	1	1	0	0	0	By matching		By MS/MS		By matching	By MS/MS				1.4	0	1.4	0	1.4	1.4	0	0	0	1484100	0	3322300	0	669340	0	0	0	0	0	0	0	0	787300	0	0	0	0	0	0	1	0	0	1	0	0	0
Tomm20	Q9DCC8	Q9DCC8	Mitochondrial import receptor subunit TOM20 homolog	sp|Q9DCC8|TOM20_MOUSE Mitochondrial import receptor subunit TOM20 homolog OS=Mus musculus OX=10090 GN=Tomm20 PE=1 SV=1	16.284	145	145	GO:0005739, GO:0005740	mitochondrion, mitochondrial envelope	1	2	2	1	2	2	1	2	0	1	2	2	1	2	2	1	2	0	1	2	2	1	2	2	1	2	0	By MS/MS	By MS/MS	By MS/MS	By MS/MS	By MS/MS	By MS/MS	By MS/MS	By MS/MS		13.8	22.8	22.8	13.8	22.8	22.8	13.8	22.8	0	8956300	4204000	22467000	16438000	8914100	20339000	9355400	9940600	0	0	0	8411500	0	8942300	8023000	0	9462900	0	1	1	1	1	1	1	1	1	0
Tomm22	Q9CPQ3	Q9CPQ3	Mitochondrial import receptor subunit TOM22 homolog	sp|Q9CPQ3|TOM22_MOUSE Mitochondrial import receptor subunit TOM22 homolog OS=Mus musculus OX=10090 GN=Tomm22 PE=1 SV=3	15.537	142	142	GO:0005739, GO:0005743, GO:0005741	mitochondrion, mitochondrial inner membrane, mitochondrial outer membrane	2	4	3	1	3	5	3	4	0	2	4	3	1	3	5	3	4	0	2	4	3	1	3	5	3	4	0	By MS/MS	By MS/MS	By MS/MS	By matching	By MS/MS	By MS/MS	By MS/MS	By MS/MS		16.2	48.6	40.1	7.7	31	65.5	31	48.6	0	34671000	40313000	54832000	26023000	27526000	102520000	33401000	42387000	0	18979000	55764000	47168000	0	40512000	53087000	21989000	50066000	0	1	5	3	0	3	4	3	3	0
Tomm40	Q9QYA2	Q9QYA2	Mitochondrial import receptor subunit TOM40 homolog	sp|Q9QYA2|TOM40_MOUSE Mitochondrial import receptor subunit TOM40 homolog OS=Mus musculus OX=10090 GN=Tomm40 PE=1 SV=3	37.895	361	361	GO:0005739, GO:0032592, GO:0005741	mitochondrion, integral component of mitochondrial membrane, mitochondrial outer membrane	0	5	5	1	5	4	2	5	0	0	5	5	1	5	4	2	5	0	0	5	5	1	5	4	2	5	0		By MS/MS	By MS/MS	By matching	By MS/MS	By MS/MS	By MS/MS	By MS/MS		0	28.8	28.8	9.4	28.8	19.9	13.9	28.8	0	0	45342000	75290000	13812000	52098000	61038000	24708000	40694000	0	0	41126000	44957000	0	54273000	29515000	64533000	45368000	0	0	4	5	0	7	3	1	4	0
Tomm70a	Q9CZW5	Q9CZW5	Mitochondrial import receptor subunit TOM70	sp|Q9CZW5|TOM70_MOUSE Mitochondrial import receptor subunit TOM70 OS=Mus musculus OX=10090 GN=Tomm70 PE=1 SV=2	67.589	611	611	GO:0005739	mitochondrion	8	12	13	5	13	8	7	10	0	8	12	13	5	13	8	7	10	0	8	12	13	5	13	8	7	10	0	By MS/MS	By MS/MS	By MS/MS	By MS/MS	By MS/MS	By MS/MS	By MS/MS	By MS/MS		19.6	27.8	32.6	10.3	32.9	19.5	16.7	21.8	0	64012000	68118000	177370000	40916000	75507000	120630000	73417000	66335000	0	21671000	81329000	75261000	18741000	99481000	80267000	33248000	90433000	0	3	5	6	0	8	3	2	5	0
Top1	Q04750;Q8R4U6	Q04750	DNA topoisomerase 1	sp|Q04750|TOP1_MOUSE DNA topoisomerase 1 OS=Mus musculus OX=10090 GN=Top1 PE=1 SV=2	90.875	767	767;593	GO:0005634, GO:0005737, GO:0043204	nucleus, cytoplasm, perikaryon	7	6	5	8	4	8	7	5	0	7	6	5	8	4	8	7	5	0	7	6	5	8	4	8	7	5	0	By MS/MS	By MS/MS	By MS/MS	By MS/MS	By MS/MS	By MS/MS	By MS/MS	By MS/MS		12.8	8.3	9.5	15	5.9	11.3	10.2	7	0	96570000	33491000	46672000	130730000	20408000	103260000	75694000	29405000	0	78014000	79972000	32537000	53918000	74707000	59757000	59012000	99458000	0	3	1	3	3	2	3	4	2	0
Top2a	Q01320	Q01320	DNA topoisomerase 2-alpha	sp|Q01320|TOP2A_MOUSE DNA topoisomerase 2-alpha OS=Mus musculus OX=10090 GN=Top2a PE=1 SV=2	172.79	1528	1528	GO:0005634, GO:0000793, GO:0005730	nucleus, condensed chromosome, nucleolus	4	6	8	6	8	7	8	6	0	2	3	3	2	3	3	4	3	0	2	3	3	2	3	3	4	3	0	By matching	By MS/MS	By MS/MS	By matching	By MS/MS	By MS/MS	By MS/MS	By MS/MS		2.9	4.8	6	4.6	5.9	5.4	6.4	4.6	0	20073000	13843000	18444000	11694000	7906000	23708000	24973000	12097000	0	0	11566000	0	0	9825600	20315000	14006000	21306000	0	0	0	1	0	1	1	1	1	0
Top2b	Q64511	Q64511	DNA topoisomerase 2-beta	sp|Q64511|TOP2B_MOUSE DNA topoisomerase 2-beta OS=Mus musculus OX=10090 GN=Top2b PE=1 SV=2	181.91	1612	1612	GO:0005634, GO:0005694	nucleus, chromosome	8	8	11	7	8	7	7	9	0	8	8	11	7	8	7	7	9	0	6	5	6	3	3	3	3	6	0	By MS/MS	By MS/MS	By MS/MS	By MS/MS	By MS/MS	By MS/MS	By MS/MS	By MS/MS		6.2	6.3	8.6	5.3	5.6	5.5	5.3	7.6	0	84759000	57477000	111600000	101280000	23947000	105660000	90650000	46927000	0	45333000	36798000	46123000	37178000	31754000	53737000	37085000	43139000	0	5	2	7	5	4	5	4	7	0
Tor1aip1	Q921T2	Q921T2	Torsin-1A-interacting protein 1	sp|Q921T2|TOIP1_MOUSE Torsin-1A-interacting protein 1 OS=Mus musculus OX=10090 GN=Tor1aip1 PE=1 SV=3	66.78	595	595	GO:0005635	nuclear envelope	7	11	9	7	11	10	7	11	0	7	11	9	7	11	10	7	11	0	7	11	9	7	11	10	7	11	0	By MS/MS	By MS/MS	By MS/MS	By MS/MS	By MS/MS	By MS/MS	By MS/MS	By MS/MS		20.7	28.4	23.4	18.7	28.4	24.9	19.5	28.4	0	110500000	209800000	226290000	138590000	179450000	284130000	136690000	194870000	0	91190000	202570000	147520000	104820000	194330000	143480000	108830000	201500000	0	4	9	8	7	8	7	6	9	0
Tor3a	Q9ER38	Q9ER38	Torsin-3A	sp|Q9ER38|TOR3A_MOUSE Torsin-3A OS=Mus musculus OX=10090 GN=Tor3a PE=1 SV=2	43.813	385	385	GO:0005788	endoplasmic reticulum lumen	0	0	0	0	0	2	0	0	0	0	0	0	0	0	2	0	0	0	0	0	0	0	0	2	0	0	0						By matching				0	0	0	0	0	7	0	0	0	0	0	0	0	0	9150200	0	0	0	0	0	0	0	0	16141000	0	0	0	0	0	0	0	0	0	0	0	0
Tpd52l2	Q9CYZ2	Q9CYZ2	Tumor protein D54	sp|Q9CYZ2|TPD54_MOUSE Tumor protein D54 OS=Mus musculus OX=10090 GN=Tpd52l2 PE=1 SV=1	24.043	220	220			0	0	0	0	0	1	1	0	0	0	0	0	0	0	1	1	0	0	0	0	0	0	0	1	1	0	0						By MS/MS	By MS/MS			0	0	0	0	0	8.6	8.6	0	0	0	0	0	0	0	11824000	11551000	0	0	0	0	0	0	0	0	0	0	0	0	0	0	0	0	1	1	0	0
Tpm3	P21107;CON__Q3SX28;P58774;P58771	P21107	Tropomyosin alpha-3 chain	sp|P21107|TPM3_MOUSE Tropomyosin alpha-3 chain OS=Mus musculus OX=10090 GN=Tpm3 PE=1 SV=3	32.994	285	285;284;284;284	GO:0005737, GO:0030426, GO:0030863, GO:0043005, GO:0002102, GO:0032154	cytoplasm, growth cone, cortical cytoskeleton, neuron projection, podosome, cleavage furrow	1	0	1	1	0	1	2	0	0	1	0	1	1	0	1	2	0	0	1	0	1	1	0	1	2	0	0	By MS/MS		By MS/MS	By matching		By MS/MS	By MS/MS			4.6	0	4.6	3.5	0	4.6	8.1	0	0	0	0	11491000	13764000	0	11378000	28407000	0	0	0	0	0	0	0	0	28894000	0	0	1	0	1	0	0	1	1	0	0
Tpp2	Q64514	Q64514	Tripeptidyl-peptidase 2	sp|Q64514|TPP2_MOUSE Tripeptidyl-peptidase 2 OS=Mus musculus OX=10090 GN=Tpp2 PE=1 SV=3	139.88	1262	1262			0	0	0	0	0	0	1	0	0	0	0	0	0	0	0	1	0	0	0	0	0	0	0	0	1	0	0							By matching			0	0	0	0	0	0	0.9	0	0	0	0	0	0	0	0	15002000	0	0	0	0	0	0	0	0	0	0	0	0	0	0	0	0	0	0	0	0
Tpr	F6ZDS4	F6ZDS4	Nucleoprotein TPR	sp|F6ZDS4|TPR_MOUSE Nucleoprotein TPR OS=Mus musculus OX=10090 GN=Tpr PE=1 SV=1	273.99	2431	2431	GO:0005635, GO:0005643, GO:0034399, GO:0042405	nuclear envelope, nuclear pore, nuclear periphery, nuclear inclusion body	0	0	0	0	1	0	0	0	0	0	0	0	0	1	0	0	0	0	0	0	0	0	1	0	0	0	0					By matching					0	0	0	0	0.7	0	0	0	0	0	0	0	0	543050	0	0	0	0	0	0	0	0	0	0	0	0	0	0	0	0	0	0	0	0	0	0
Tprn	A2AI08	A2AI08	Taperin	sp|A2AI08|TPRN_MOUSE Taperin OS=Mus musculus OX=10090 GN=Tprn PE=1 SV=1	80.088	749	749	GO:0032420, GO:0120044	stereocilium, stereocilium base	1	1	1	1	0	0	1	1	0	1	1	1	1	0	0	1	1	0	1	1	1	1	0	0	1	1	0	By MS/MS	By matching	By MS/MS	By MS/MS			By MS/MS	By MS/MS		2.4	2.4	2.4	2.4	0	0	2.4	2.4	0	4456500	970670	2169500	4278900	0	0	4119900	664780	0	0	0	0	0	0	0	0	740630	0	1	0	1	1	0	0	1	0	0
Tra2a	Q6PFR5	Q6PFR5	Transformer-2 protein homolog alpha	sp|Q6PFR5|TRA2A_MOUSE Transformer-2 protein homolog alpha OS=Mus musculus OX=10090 GN=Tra2a PE=1 SV=1	32.316	281	281	GO:0005634	nucleus	2	0	0	0	0	1	1	0	0	2	0	0	0	0	1	1	0	0	2	0	0	0	0	1	1	0	0	By MS/MS					By MS/MS	By matching			8.2	0	0	0	0	5	5	0	0	10462000	0	0	0	0	8553400	19100000	0	0	0	0	0	0	0	0	0	0	0	1	0	0	0	0	0	0	0	0
Tra2b	P62996	P62996	Transformer-2 protein homolog beta	sp|P62996|TRA2B_MOUSE Transformer-2 protein homolog beta OS=Mus musculus OX=10090 GN=Tra2b PE=1 SV=1	33.665	288	288	GO:0005634, GO:0005637	nucleus, nuclear inner membrane	6	3	3	5	2	2	6	3	0	6	3	3	5	2	2	6	3	0	6	3	3	5	2	2	6	3	0	By MS/MS	By MS/MS	By MS/MS	By MS/MS	By MS/MS	By MS/MS	By MS/MS	By MS/MS		27.4	17.7	17.7	25	12.8	12.8	27.4	17.7	0	182600000	34661000	78170000	140520000	24823000	40180000	145490000	36004000	0	67046000	43777000	48542000	65873000	48264000	87269000	59956000	45964000	0	5	2	2	5	1	1	4	4	0
Trabd	Q99JY4	Q99JY4	TraB domain-containing protein	sp|Q99JY4|TRABD_MOUSE TraB domain-containing protein OS=Mus musculus OX=10090 GN=Trabd PE=1 SV=1	42.189	376	376			0	0	0	0	0	1	0	0	0	0	0	0	0	0	1	0	0	0	0	0	0	0	0	1	0	0	0						By matching				0	0	0	0	0	5.1	0	0	0	0	0	0	0	0	3084100	0	0	0	0	0	0	0	0	0	0	0	0	0	0	0	0	0	0	0	0	0
Traf3ip3	Q8C0G2	Q8C0G2	TRAF3-interacting JNK-activating modulator	sp|Q8C0G2|T3JAM_MOUSE TRAF3-interacting JNK-activating modulator OS=Mus musculus OX=10090 GN=Traf3ip3 PE=1 SV=2	58.563	513	513			0	0	0	1	0	1	0	0	0	0	0	0	1	0	1	0	0	0	0	0	0	1	0	1	0	0	0				By MS/MS		By matching				0	0	0	2.5	0	2.5	0	0	0	0	0	0	0	0	1844500	0	0	0	0	0	0	0	0	1043900	0	0	0	0	0	0	1	0	0	0	0	0
Tram1	Q91V04	Q91V04	Translocating chain-associated membrane protein 1	sp|Q91V04|TRAM1_MOUSE Translocating chain-associated membrane protein 1 OS=Mus musculus OX=10090 GN=Tram1 PE=1 SV=3	43.039	374	374	GO:0030176	integral component of endoplasmic reticulum membrane	2	4	3	2	3	2	2	3	0	2	4	3	2	3	2	2	3	0	2	4	3	2	3	2	2	3	0	By MS/MS	By MS/MS	By MS/MS	By MS/MS	By MS/MS	By MS/MS	By MS/MS	By MS/MS		5.6	11.8	8.8	5.1	8.6	5.6	5.1	8.6	0	17511000	26626000	38074000	9874400	15430000	17531000	18734000	15907000	0	9825500	36407000	27272000	0	17447000	11502000	12568000	19819000	0	1	3	2	1	2	1	1	2	0
Trap1	Q9CQN1	Q9CQN1	Heat shock protein 75 kDa, mitochondrial	sp|Q9CQN1|TRAP1_MOUSE Heat shock protein 75 kDa, mitochondrial OS=Mus musculus OX=10090 GN=Trap1 PE=1 SV=1	80.208	706	706	GO:0005739	mitochondrion	0	0	1	0	1	0	0	0	0	0	0	1	0	1	0	0	0	0	0	0	1	0	1	0	0	0	0			By matching		By matching					0	0	2.4	0	2.4	0	0	0	0	0	0	4859800	0	1757100	0	0	0	0	0	0	0	0	0	0	0	0	0	0	0	0	0	0	0	0	0	0
Trappc11	B2RXC1	B2RXC1	Trafficking protein particle complex subunit 11	sp|B2RXC1|TPC11_MOUSE Trafficking protein particle complex subunit 11 OS=Mus musculus OX=10090 GN=Trappc11 PE=1 SV=1	128.39	1133	1133			0	1	0	0	0	0	0	1	0	0	1	0	0	0	0	0	1	0	0	1	0	0	0	0	0	1	0		By matching						By matching		0	1.1	0	0	0	0	0	1.1	0	0	2970200	0	0	0	0	0	2754800	0	0	0	0	0	0	0	0	0	0	0	0	0	0	0	0	0	0	0
Trappc3	O55013	O55013	Trafficking protein particle complex subunit 3	sp|O55013|TPPC3_MOUSE Trafficking protein particle complex subunit 3 OS=Mus musculus OX=10090 GN=Trappc3 PE=1 SV=1	20.302	180	180	GO:0005829, GO:0000139, GO:0030008	cytosol, Golgi membrane, TRAPP complex	0	0	0	1	1	0	0	0	0	0	0	0	1	1	0	0	0	0	0	0	0	1	1	0	0	0	0				By matching	By matching					0	0	0	7.2	7.2	0	0	0	0	0	0	0	2800900	2054600	0	0	0	0	0	0	0	0	0	0	0	0	0	0	0	0	0	0	0	0	0	0
Trappc5	Q9CQA1	Q9CQA1	Trafficking protein particle complex subunit 5	sp|Q9CQA1|TPPC5_MOUSE Trafficking protein particle complex subunit 5 OS=Mus musculus OX=10090 GN=Trappc5 PE=1 SV=1	20.795	188	188	GO:0030008	TRAPP complex	0	0	1	0	1	1	0	0	0	0	0	1	0	1	1	0	0	0	0	0	1	0	1	1	0	0	0			By matching		By matching	By matching				0	0	14.4	0	14.4	14.4	0	0	0	0	0	3009700	0	1393700	3703900	0	0	0	0	0	0	0	0	2096200	0	0	0	0	0	0	0	0	0	0	0	0
Treml4	Q3LRV9	Q3LRV9	Trem-like transcript 4 protein	sp|Q3LRV9|TRML4_MOUSE Trem-like transcript 4 protein OS=Mus musculus OX=10090 GN=Treml4 PE=1 SV=1	29.354	263	263	GO:0005783, GO:0005765, GO:0010008	endoplasmic reticulum, lysosomal membrane, endosome membrane	1	0	2	2	2	1	2	2	0	1	0	2	2	2	1	2	2	0	1	0	2	2	2	1	2	2	0	By MS/MS		By matching	By MS/MS	By MS/MS	By MS/MS	By MS/MS	By MS/MS		4.9	0	10.6	10.6	10.6	4.9	10.6	10.6	0	21811000	0	22913000	28784000	17802000	21013000	51223000	27508000	0	0	0	0	0	0	0	0	30647000	0	0	0	0	1	3	0	0	1	0
Trex1	Q91XB0	Q91XB0	Three-prime repair exonuclease 1	sp|Q91XB0|TREX1_MOUSE Three-prime repair exonuclease 1 OS=Mus musculus OX=10090 GN=Trex1 PE=1 SV=2	33.675	314	314	GO:0005634, GO:0005737, GO:0005829, GO:0005783, GO:0032993, GO:0008250, GO:0043596	nucleus, cytoplasm, cytosol, endoplasmic reticulum, protein-DNA complex, oligosaccharyltransferase complex, nuclear replication fork	0	1	1	1	0	1	0	0	0	0	1	1	1	0	1	0	0	0	0	1	1	1	0	1	0	0	0		By matching	By matching	By matching		By matching				0	3.8	3.8	2.9	0	6.4	0	0	0	0	1361800	1335600	4080800	0	3058300	0	0	0	0	0	0	0	0	0	0	0	0	0	0	0	0	0	0	0	0	0
Trim14	Q8BVW3	Q8BVW3	Tripartite motif-containing protein 14	sp|Q8BVW3|TRI14_MOUSE Tripartite motif-containing protein 14 OS=Mus musculus OX=10090 GN=Trim14 PE=1 SV=2	49.64	440	440			1	0	2	0	0	0	1	0	0	1	0	2	0	0	0	1	0	0	1	0	2	0	0	0	1	0	0	By matching		By MS/MS				By matching			3	0	7.7	0	0	0	3	0	0	10773000	0	8904300	0	0	0	7039200	0	0	0	0	0	0	0	0	0	0	0	0	0	1	0	0	0	0	0	0
Trim21	Q62191	Q62191	E3 ubiquitin-protein ligase TRIM21	sp|Q62191|RO52_MOUSE E3 ubiquitin-protein ligase TRIM21 OS=Mus musculus OX=10090 GN=Trim21 PE=1 SV=1	54.174	470	470	GO:0005737	cytoplasm	13	11	12	12	10	11	13	10	0	13	11	12	12	10	11	13	10	0	13	11	12	12	10	11	13	10	0	By MS/MS	By MS/MS	By MS/MS	By MS/MS	By MS/MS	By MS/MS	By MS/MS	By MS/MS		37.7	30	33.4	31.7	25.1	29.6	37.7	27.7	0	623520000	151660000	367760000	697350000	84343000	319580000	604600000	105240000	0	270310000	139850000	206700000	309220000	138870000	200440000	301500000	142860000	0	11	7	9	10	7	6	13	6	0
Trim23	Q8BGX0	Q8BGX0	E3 ubiquitin-protein ligase TRIM23	sp|Q8BGX0|TRI23_MOUSE E3 ubiquitin-protein ligase TRIM23 OS=Mus musculus OX=10090 GN=Trim23 PE=2 SV=1	63.931	574	574	GO:0005634, GO:0005737	nucleus, cytoplasm	1	1	1	1	1	1	1	1	0	1	1	1	1	1	1	1	1	0	1	1	1	1	1	1	1	1	0	By MS/MS	By MS/MS	By MS/MS	By MS/MS	By MS/MS	By MS/MS	By MS/MS	By MS/MS		1.7	1.7	1.7	1.7	1.7	1.7	1.7	1.7	0	121950000	35484000	101830000	87897000	25888000	94149000	90592000	35605000	0	0	0	0	0	0	0	0	39667000	0	1	1	1	1	1	1	1	1	0
Trim26	Q99PN3	Q99PN3	Tripartite motif-containing protein 26	sp|Q99PN3|TRI26_MOUSE Tripartite motif-containing protein 26 OS=Mus musculus OX=10090 GN=Trim26 PE=2 SV=3	62.808	545	545	GO:0005737	cytoplasm	0	0	0	1	0	0	0	0	0	0	0	0	1	0	0	0	0	0	0	0	0	1	0	0	0	0	0				By matching						0	0	0	3.5	0	0	0	0	0	0	0	0	1106900	0	0	0	0	0	0	0	0	554570	0	0	0	0	0	0	0	0	0	0	0	0	0	0
Trim28	Q62318	Q62318	Transcription intermediary factor 1-beta	sp|Q62318|TIF1B_MOUSE Transcription intermediary factor 1-beta OS=Mus musculus OX=10090 GN=Trim28 PE=1 SV=3	88.846	834	834	GO:0005634, GO:0000785, GO:0005730, GO:0005654, GO:0005719, GO:0090575, GO:0005720	nucleus, chromatin, nucleolus, nucleoplasm, nuclear euchromatin, RNA polymerase II transcription factor complex, nuclear heterochromatin	2	0	6	3	2	4	2	0	0	2	0	6	3	2	4	2	0	0	2	0	6	3	2	4	2	0	0	By matching		By MS/MS	By matching	By MS/MS	By matching	By matching			3.7	0	13.4	4.7	6	11.6	2.8	0	0	32619000	0	60124000	56936000	5770100	44297000	35593000	0	0	25672000	0	29160000	14649000	4856800	22764000	24287000	0	0	0	0	2	0	0	0	0	0	0
Trmt10c	Q3UFY8	Q3UFY8	Mitochondrial ribonuclease P protein 1	sp|Q3UFY8|TM10C_MOUSE tRNA methyltransferase 10 homolog C OS=Mus musculus OX=10090 GN=Trmt10c PE=1 SV=2	48.385	414	414	GO:0005739	mitochondrion	1	0	0	0	0	0	1	0	0	1	0	0	0	0	0	1	0	0	1	0	0	0	0	0	1	0	0	By matching						By matching			2.2	0	0	0	0	0	2.2	0	0	20063000	0	0	0	0	0	19358000	0	0	0	0	0	0	0	0	0	0	0	0	0	0	0	0	0	0	0	0
Trpm2	Q91YD4	Q91YD4	Transient receptor potential cation channel subfamily M member 2	sp|Q91YD4|TRPM2_MOUSE Transient receptor potential cation channel subfamily M member 2 OS=Mus musculus OX=10090 GN=Trpm2 PE=1 SV=2	172.2	1506	1506	GO:0005886, GO:0005887, GO:0030659, GO:0005765	plasma membrane, integral component of plasma membrane, cytoplasmic vesicle membrane, lysosomal membrane	3	4	2	0	1	2	1	4	0	3	4	2	0	1	2	1	4	0	3	4	2	0	1	2	1	4	0	By MS/MS	By MS/MS	By MS/MS		By matching	By MS/MS	By MS/MS	By MS/MS		3.4	3.7	1.9	0	0.8	1.8	0.7	3.5	0	17511000	7604900	0	0	1243100	13991000	0	9462000	0	0	7354000	0	0	0	0	0	10358000	0	1	2	2	0	0	1	1	3	0
Trpv2	Q9WTR1	Q9WTR1	Transient receptor potential cation channel subfamily V member 2	sp|Q9WTR1|TRPV2_MOUSE Transient receptor potential cation channel subfamily V member 2 OS=Mus musculus OX=10090 GN=Trpv2 PE=1 SV=2	85.964	756	756	GO:0005886, GO:0009986, GO:0030424, GO:0044297, GO:0032584, GO:0044295	plasma membrane, cell surface, axon, cell body, growth cone membrane, axonal growth cone	18	23	20	18	24	20	18	25	0	18	23	20	18	24	20	18	25	0	18	23	20	18	24	20	18	25	0	By MS/MS	By MS/MS	By MS/MS	By MS/MS	By MS/MS	By MS/MS	By MS/MS	By MS/MS		33.6	40.9	34.5	33.5	42.5	35.3	30.7	43.8	0	779180000	667960000	867020000	898340000	761730000	802180000	791250000	796510000	0	306690000	846350000	392200000	405040000	816480000	396820000	444390000	813540000	0	10	19	13	10	21	11	11	21	0
Trrap	Q80YV3	Q80YV3	Transformation/transcription domain-associated protein	sp|Q80YV3|TRRAP_MOUSE Transformation/transcription domain-associated protein OS=Mus musculus OX=10090 GN=Trrap PE=1 SV=2	291.55	2565	2565	GO:0005667	transcription factor complex	0	0	1	0	0	0	0	0	0	0	0	1	0	0	0	0	0	0	0	0	1	0	0	0	0	0	0			By matching							0	0	1	0	0	0	0	0	0	0	0	925250	0	0	0	0	0	0	0	0	536770	0	0	0	0	0	0	0	0	0	0	0	0	0	0	0
Tspan14	Q8QZY6	Q8QZY6	Tetraspanin-14	sp|Q8QZY6|TSN14_MOUSE Tetraspanin-14 OS=Mus musculus OX=10090 GN=Tspan14 PE=1 SV=1	30.673	270	270	GO:0009986, GO:0097197	cell surface, tetraspanin-enriched microdomain	2	2	1	2	2	3	2	2	0	2	2	1	2	2	3	2	2	0	2	2	1	2	2	3	2	2	0	By MS/MS	By MS/MS	By MS/MS	By MS/MS	By MS/MS	By MS/MS	By MS/MS	By MS/MS		10.4	10.4	4.1	10.4	10.4	14.1	10.4	10.4	0	29450000	24251000	15861000	37767000	22497000	40047000	36200000	22077000	0	0	25899000	0	19258000	26997000	23024000	18003000	24966000	0	2	2	1	3	2	3	2	2	0
Tspo	P50637	P50637	Translocator protein	sp|P50637|TSPO_MOUSE Translocator protein OS=Mus musculus OX=10090 GN=Tspo PE=1 SV=1	18.841	169	169	GO:0005739	mitochondrion	1	1	1	1	1	1	2	1	0	1	1	1	1	1	1	2	1	0	1	1	1	1	1	1	2	1	0	By matching	By MS/MS	By matching	By matching	By MS/MS	By MS/MS	By matching	By MS/MS		8.3	8.3	8.3	8.3	8.3	8.3	8.3	8.3	0	24225000	47686000	29314000	36805000	33060000	34882000	33858000	50878000	0	0	52711000	0	0	0	20632000	0	65103000	0	0	2	0	0	1	1	0	2	0
Ttc7a	Q8BGB2	Q8BGB2	Tetratricopeptide repeat protein 7A	sp|Q8BGB2|TTC7A_MOUSE Tetratricopeptide repeat protein 7A OS=Mus musculus OX=10090 GN=Ttc7a PE=1 SV=1	96.155	858	858			10	7	9	8	5	7	9	5	0	10	7	9	8	5	7	9	5	0	10	7	9	8	5	7	9	5	0	By MS/MS	By MS/MS	By MS/MS	By MS/MS	By MS/MS	By MS/MS	By MS/MS	By MS/MS		17	12.1	15	13.6	8.3	11.1	15.2	8.7	0	187960000	63158000	118620000	176440000	61337000	118240000	188970000	58036000	0	101160000	49459000	78897000	112780000	62996000	74737000	93604000	58518000	0	8	3	5	7	3	4	6	2	0
Tuba1b	P05213	P05213	Tubulin alpha-1B chain	sp|P05213|TBA1B_MOUSE Tubulin alpha-1B chain OS=Mus musculus OX=10090 GN=Tuba1b PE=1 SV=2	50.151	451	451	GO:0005874, GO:0043209, GO:0005881	microtubule, myelin sheath, cytoplasmic microtubule	19	16	20	20	17	17	18	17	0	19	16	20	20	17	17	18	17	0	0	0	0	0	0	0	0	0	0	By MS/MS	By MS/MS	By MS/MS	By MS/MS	By MS/MS	By MS/MS	By MS/MS	By MS/MS		64.7	59.4	69.4	71.8	63.2	61.6	63.4	66.5	0	3182600000	665770000		2695500000	573280000	2360200000	2348400000	626680000	0	1145500000	699630000	1089400000	1000600000	651320000	1106200000	1019300000	662360000	0	24	17	23	24	16	24	23	17	0
Tuba1c	P68373;Q9JJZ2	P68373	Tubulin alpha-1C chain	sp|P68373|TBA1C_MOUSE Tubulin alpha-1C chain OS=Mus musculus OX=10090 GN=Tuba1c PE=1 SV=1	49.909	449	449;449	GO:0005881	cytoplasmic microtubule	18	14	19	19	15	16	16	15	0	1	0	2	1	0	2	1	0	0	1	0	1	1	0	1	1	0	0	By matching	By matching	By MS/MS	By MS/MS	By matching	By MS/MS	By MS/MS	By matching		62.1	51.4	65	69.3	55.2	57.2	56.1	58.6	0	35748000	0	70204000	28045000	0	63609000	24721000	0	0	0	0	0	0	0	35999000	0	0	0	0	0	1	1	0	1	1	0	0
Tuba4a	P68368	P68368	Tubulin alpha-4A chain	sp|P68368|TBA4A_MOUSE Tubulin alpha-4A chain OS=Mus musculus OX=10090 GN=Tuba4a PE=1 SV=1	49.924	448	448			15	11	15	14	12	12	12	11	0	1	0	1	0	0	1	0	0	0	1	0	1	0	0	1	0	0	0	By matching	By matching	By matching	By matching	By matching	By matching	By matching	By matching		48	39.3	48	44.6	43.1	40.2	38.6	39.3	0	12214000	0	7322000	0	0	9657900	0	0	0	0	0	0	0	0	5465900	0	0	0	0	0	0	0	0	0	0	0	0
Tubb2a	Q7TMM9	Q7TMM9	Tubulin beta-2A chain	sp|Q7TMM9|TBB2A_MOUSE Tubulin beta-2A chain OS=Mus musculus OX=10090 GN=Tubb2a PE=1 SV=1	49.906	445	445			15	15	16	15	15	17	15	15	0	3	3	4	2	3	4	3	3	0	1	0	1	0	0	1	1	0	0	By MS/MS	By MS/MS	By MS/MS	By MS/MS	By MS/MS	By MS/MS	By MS/MS	By MS/MS		44.7	44.7	52.8	42.2	44.7	56.4	47.4	44.7	0	62157000	21625000	92227000	24777000	17630000	105270000	133140000	22524000	0	62095000	53444000	45307000	46563000	33442000	56289000	0	33813000	0	2	2	3	2	2	1	3	2	0
Tubb4b;Tubb4a	P68372;Q9D6F9;CON__ENSEMBL:ENSBTAP00000025008;A2AQ07	P68372;Q9D6F9	Tubulin beta-4B chain;Tubulin beta-4A chain	sp|P68372|TBB4B_MOUSE Tubulin beta-4B chain OS=Mus musculus OX=10090 GN=Tubb4b PE=1 SV=1;sp|Q9D6F9|TBB4A_MOUSE Tubulin beta-4A chain OS=Mus musculus OX=10090 GN=Tubb4a PE=1 SV=3	49.83	445	445;444;536;451	GO:0043209	myelin sheath	20	20	20	21	19	21	19	20	0	4	4	4	4	4	5	3	4	0	3	3	3	3	3	3	2	3	0	By MS/MS	By MS/MS	By MS/MS	By MS/MS	By MS/MS	By MS/MS	By MS/MS	By MS/MS		70.8	70.8	70.8	70.8	68.1	74.6	67.4	70.8	0	356670000	104390000	346320000	346430000	104200000	357710000	346620000	108030000	0	147260000	97410000	158940000	151110000	101930000	167860000	153140000	93647000	0	7	3	5	4	3	7	3	3	0
Tubb5	P99024	P99024	Tubulin beta-5 chain	sp|P99024|TBB5_MOUSE Tubulin beta-5 chain OS=Mus musculus OX=10090 GN=Tubb5 PE=1 SV=1	49.67	444	444	GO:0005634, GO:0005874	nucleus, microtubule	21	21	21	22	20	21	21	21	0	21	21	21	22	20	21	21	21	0	4	4	4	4	4	4	4	4	0	By MS/MS	By MS/MS	By MS/MS	By MS/MS	By MS/MS	By MS/MS	By MS/MS	By MS/MS		73.6	73.6	73.6	73.6	70.9	73.6	73.6	73.6	0	4677200000	1170400000	3436700000	3913900000	1038700000	3627400000	3601300000	1175600000	0	1734100000		1744300000	1689900000	1176800000	1799700000	1592000000	1145900000	0	26	22	27	28	21	29	27	25	0
Tubb6	Q922F4	Q922F4	Tubulin beta-6 chain	sp|Q922F4|TBB6_MOUSE Tubulin beta-6 chain OS=Mus musculus OX=10090 GN=Tubb6 PE=1 SV=1	50.09	447	447			9	9	9	10	9	9	8	10	0	2	1	1	2	1	1	1	2	0	1	1	1	1	1	0	0	1	0	By MS/MS	By matching	By MS/MS	By MS/MS	By MS/MS	By matching	By matching	By MS/MS		29.1	30.2	30.4	30.9	30.2	29.5	26.8	33.3	0	5676900	14832000	48620000		17489000	3872200	3634900	27390000	0	0	0	0	0	0	0	0	22891000	0	1	0	1	1	1	0	0	1	0
Tubg1;Tubg2	P83887;Q8VCK3	P83887;Q8VCK3	Tubulin gamma-1 chain;Tubulin gamma-2 chain	sp|P83887|TBG1_MOUSE Tubulin gamma-1 chain OS=Mus musculus OX=10090 GN=Tubg1 PE=1 SV=1;sp|Q8VCK3|TBG2_MOUSE Tubulin gamma-2 chain OS=Mus musculus OX=10090 GN=Tubg2 PE=1 SV=1	51.1	451	451;451	GO:0005737, GO:0000794, GO:0000242, GO:0005813, GO:0045177, GO:0005814, GO:0031252, GO:0005929, GO:0036064, GO:0097730, GO:0005881, GO:0005876	cytoplasm, condensed nuclear chromosome, pericentriolar material, centrosome, apical part of cell, centriole, cell leading edge, cilium, ciliary basal body, non-motile cilium, cytoplasmic microtubule, spindle microtubule	0	0	0	1	0	0	0	0	0	0	0	0	1	0	0	0	0	0	0	0	0	1	0	0	0	0	0				By MS/MS						0	0	0	3.3	0	0	0	0	0	0	0	0	0	0	0	0	0	0	0	0	0	0	0	0	0	0	0	0	0	0	1	0	0	0	0	0
Tubgcp3	P58854	P58854	Gamma-tubulin complex component 3	sp|P58854|GCP3_MOUSE Gamma-tubulin complex component 3 OS=Mus musculus OX=10090 GN=Tubgcp3 PE=1 SV=2	103.47	905	905			0	0	1	0	0	0	0	0	0	0	0	1	0	0	0	0	0	0	0	0	1	0	0	0	0	0	0			By matching							0	0	1.8	0	0	0	0	0	0	0	0	2642800	0	0	0	0	0	0	0	0	0	0	0	0	0	0	0	0	0	0	0	0	0	0	0	0
Tufm	Q8BFR5	Q8BFR5	Elongation factor Tu, mitochondrial	sp|Q8BFR5|EFTU_MOUSE Elongation factor Tu, mitochondrial OS=Mus musculus OX=10090 GN=Tufm PE=1 SV=1	49.508	452	452	GO:0005739, GO:0005743, GO:0043209	mitochondrion, mitochondrial inner membrane, myelin sheath	4	3	3	5	2	3	7	2	0	4	3	3	5	2	3	7	2	0	4	3	3	5	2	3	7	2	0	By MS/MS	By matching	By MS/MS	By MS/MS	By matching	By MS/MS	By MS/MS	By matching		13.1	10.6	10.6	16.8	7.3	10	23.2	7.5	0	69166000	9295200	23593000	91327000	8131500	26554000	131730000	3073400	0	40984000	7241900	17677000	60065000	4080000	14468000	75010000	1513100	0	2	0	2	4	0	1	5	0	0
Twf1	Q91YR1	Q91YR1	Twinfilin-1	sp|Q91YR1|TWF1_MOUSE Twinfilin-1 OS=Mus musculus OX=10090 GN=Twf1 PE=1 SV=2	40.079	350	350	GO:0015629, GO:0030175, GO:0005911, GO:0048471, GO:0030016, GO:0032587	actin cytoskeleton, filopodium, cell-cell junction, perinuclear region of cytoplasm, myofibril, ruffle membrane	5	2	0	5	1	1	5	1	0	4	2	0	4	1	1	4	1	0	4	2	0	4	1	1	4	1	0	By MS/MS	By matching		By MS/MS	By matching	By matching	By MS/MS	By matching		18.6	10.6	0	18.6	3.7	3.7	18.6	3.7	0	80893000	11540000	0	100110000	6072200	21341000	86817000	7458800	0	27865000	0	0	39363000	0	0	39834000	0	0	2	0	0	2	0	0	2	0	0
Twf2	Q9Z0P5	Q9Z0P5	Twinfilin-2	sp|Q9Z0P5|TWF2_MOUSE Twinfilin-2 OS=Mus musculus OX=10090 GN=Twf2 PE=1 SV=1	39.47	349	349	GO:0030027, GO:0030175, GO:0048471, GO:0032420	lamellipodium, filopodium, perinuclear region of cytoplasm, stereocilium	13	3	5	12	4	5	10	4	0	13	3	5	12	4	5	10	4	0	12	3	5	11	4	5	9	4	0	By MS/MS	By MS/MS	By MS/MS	By MS/MS	By MS/MS	By MS/MS	By MS/MS	By MS/MS		62.8	15.5	24.1	58.2	22.3	26.1	47.6	22.6	0	514790000	14475000	67232000	387070000	20874000	105330000	390850000	20740000	0	170720000	43701000	64922000	239030000	51994000	52576000	195960000	47363000	0	12	1	3	15	2	3	10	4	0
Txndc15	Q6P6J9	Q6P6J9	Thioredoxin domain-containing protein 15	sp|Q6P6J9|TXD15_MOUSE Thioredoxin domain-containing protein 15 OS=Mus musculus OX=10090 GN=Txndc15 PE=1 SV=1	38.146	344	344	GO:0005929	cilium	1	1	1	2	1	1	2	1	0	1	1	1	2	1	1	2	1	0	1	1	1	2	1	1	2	1	0	By MS/MS	By MS/MS	By MS/MS	By MS/MS	By matching	By MS/MS	By MS/MS	By MS/MS		6.1	6.1	6.1	11.3	6.1	6.1	11.3	6.1	0	1646200	1721200	3409600	33874000	2024600	2777600	9317800	2101900	0	0	0	0	7727500	0	0	4282400	0	0	1	1	1	1	0	1	1	1	0
Txndc5	Q91W90	Q91W90	Thioredoxin domain-containing protein 5	sp|Q91W90|TXND5_MOUSE Thioredoxin domain-containing protein 5 OS=Mus musculus OX=10090 GN=Txndc5 PE=1 SV=2	46.415	417	417	GO:0005788	endoplasmic reticulum lumen	1	1	1	1	0	1	1	0	0	1	1	1	1	0	1	1	0	0	1	1	1	1	0	1	1	0	0	By matching	By matching	By matching	By MS/MS		By MS/MS	By MS/MS			4.8	4.8	4.8	4.8	0	4.8	4.8	0	0	10226000	2324500	4557900	13379000	0	7703200	7714800	0	0	0	0	0	0	0	0	0	0	0	0	0	0	1	0	1	1	0	0
Tyk2	Q9R117	Q9R117	Non-receptor tyrosine-protein kinase TYK2	sp|Q9R117|TYK2_MOUSE Non-receptor tyrosine-protein kinase TYK2 OS=Mus musculus OX=10090 GN=Tyk2 PE=1 SV=3	133.31	1184	1184			21	22	18	15	19	21	19	20	0	21	22	18	15	19	21	19	20	0	21	22	18	15	19	21	19	20	0	By MS/MS	By MS/MS	By MS/MS	By MS/MS	By MS/MS	By MS/MS	By MS/MS	By MS/MS		29.1	29.4	21.5	18.9	26.5	26.3	24.3	28.1	0	381800000	234850000	251920000	308360000	168290000	350770000	413380000	246710000	0	168100000	208230000	173540000	194680000	204620000	185550000	181310000	222470000	0	9	18	10	11	12	11	9	12	0
Tyrobp	O54885	O54885	TYRO protein tyrosine kinase-binding protein	sp|O54885|TYOBP_MOUSE TYRO protein tyrosine kinase-binding protein OS=Mus musculus OX=10090 GN=Tyrobp PE=1 SV=1	12.367	114	114	GO:0009986, GO:0005623	cell surface, cell	1	2	2	2	2	2	2	2	0	1	2	2	2	2	2	2	2	0	1	2	2	2	2	2	2	2	0	By MS/MS	By MS/MS	By MS/MS	By MS/MS	By MS/MS	By MS/MS	By MS/MS	By MS/MS		24.6	25.4	25.4	25.4	25.4	25.4	25.4	25.4	0	39284000	47777000	69704000	107960000	41990000	78770000	130260000	41504000	0	0	54083000	42367000	50665000	51492000	43388000	45557000	48474000	0	1	2	2	2	2	3	3	2	0
U2af1	Q9D883;Q8BGJ9	Q9D883	Splicing factor U2AF 35 kDa subunit	sp|Q9D883|U2AF1_MOUSE Splicing factor U2AF 35 kDa subunit OS=Mus musculus OX=10090 GN=U2af1 PE=1 SV=4	27.815	239	239;220	GO:0016607	nuclear speck	2	4	4	3	3	3	4	4	0	2	4	4	3	3	3	4	4	0	2	4	4	3	3	3	4	4	0	By MS/MS	By MS/MS	By MS/MS	By MS/MS	By MS/MS	By MS/MS	By MS/MS	By MS/MS		14.6	22.2	27.2	19.7	19.7	16.3	27.2	28	0	20091000	14117000	30984000	39323000	10814000	15369000	40617000	18558000	0	14385000	11935000	12429000	20315000	12698000	12907000	19080000	16042000	0	1	2	3	2	2	3	3	3	0
U2af2	P26369	P26369	Splicing factor U2AF 65 kDa subunit	sp|P26369|U2AF2_MOUSE Splicing factor U2AF 65 kDa subunit OS=Mus musculus OX=10090 GN=U2af2 PE=1 SV=3	53.516	475	475			7	6	5	6	6	7	8	5	0	7	6	5	6	6	7	8	5	0	7	6	5	6	6	7	8	5	0	By MS/MS	By MS/MS	By MS/MS	By MS/MS	By MS/MS	By MS/MS	By MS/MS	By MS/MS		21.7	22.3	14.9	21.9	21.9	26.7	34.7	17.3	0	124380000	49900000	72027000	127420000	45206000	74600000	156120000	41608000	0	59356000	45960000	40321000	57154000	42623000	32024000	58357000	47350000	0	4	3	1	4	2	1	2	2	0
U2surp	Q6NV83	Q6NV83	U2 snRNP-associated SURP motif-containing protein	sp|Q6NV83|SR140_MOUSE U2 snRNP-associated SURP motif-containing protein OS=Mus musculus OX=10090 GN=U2surp PE=1 SV=3	118.26	1029	1029			5	5	4	6	5	2	4	2	0	5	5	4	6	5	2	4	2	0	5	5	4	6	5	2	4	2	0	By MS/MS	By matching	By matching	By MS/MS	By MS/MS	By matching	By MS/MS	By MS/MS		6.4	6.4	4.6	7.2	5.7	3.1	5.7	3.1	0	57141000	27470000	34588000	83390000	28816000	13758000	58495000	15695000	0	33155000	24791000	22264000	23484000	20720000	19841000	32837000	29018000	0	3	0	0	2	1	0	0	1	0
Uba1	Q02053	Q02053	Ubiquitin-like modifier-activating enzyme 1	sp|Q02053|UBA1_MOUSE Ubiquitin-like modifier-activating enzyme 1 OS=Mus musculus OX=10090 GN=Uba1 PE=1 SV=1	117.81	1058	1058			1	1	1	1	1	1	1	1	0	1	1	1	1	1	1	1	1	0	1	1	1	1	1	1	1	1	0	By matching	By matching	By matching	By matching	By matching	By matching	By matching	By matching		1.2	1.2	1.2	1.2	1.2	1.2	1.2	1.2	0	9044500	8940300	11995000	9116900	8175100	14995000	12424000	9660700	0	0	0	0	0	0	0	0	10763000	0	0	0	0	0	0	0	0	0	0
Uba52;Ubb;Ubc	P62984;P0CG49;P0CG50	P62984;P0CG49;P0CG50	Ubiquitin-60S ribosomal protein L40;Ubiquitin;60S ribosomal protein L40;Polyubiquitin-B;Ubiquitin;Polyubiquitin-C;Ubiquitin;Ubiquitin-related 1;Ubiquitin-related 2	sp|P62984|RL40_MOUSE Ubiquitin-60S ribosomal protein L40 OS=Mus musculus OX=10090 GN=Uba52 PE=1 SV=2;sp|P0CG49|UBB_MOUSE Polyubiquitin-B OS=Mus musculus OX=10090 GN=Ubb PE=2 SV=1;sp|P0CG50|UBC_MOUSE Polyubiquitin-C OS=Mus musculus OX=10090 GN=Ubc PE=1 SV=2	14.728	128	128;305;734	GO:0045202, GO:0043209	synapse, myelin sheath	5	5	6	6	5	6	6	5	0	0	0	1	1	0	1	1	0	0	0	0	1	1	0	1	1	0	0	By matching	By matching	By matching	By matching	By matching	By matching	By matching	By matching		36.7	36.7	44.5	44.5	36.7	44.5	44.5	36.7	0	0	0	767670	428820	0	371040	415350	0	0	0	0	0	0	0	0	208520	0	0	0	0	0	0	0	0	0	0	0
Ubash3b	Q8BGG7	Q8BGG7	Ubiquitin-associated and SH3 domain-containing protein B	sp|Q8BGG7|UBS3B_MOUSE Ubiquitin-associated and SH3 domain-containing protein B OS=Mus musculus OX=10090 GN=Ubash3b PE=1 SV=1	71.443	638	638			0	0	1	2	0	0	1	0	0	0	0	1	2	0	0	1	0	0	0	0	1	2	0	0	1	0	0			By MS/MS	By MS/MS			By MS/MS			0	0	3.8	5.3	0	0	3.8	0	0	0	0	13925000	19697000	0	0	16283000	0	0	0	0	0	10414000	0	0	0	0	0	0	0	1	1	0	0	1	0	0
Ube2j1	Q9JJZ4	Q9JJZ4	Ubiquitin-conjugating enzyme E2 J1	sp|Q9JJZ4|UB2J1_MOUSE Ubiquitin-conjugating enzyme E2 J1 OS=Mus musculus OX=10090 GN=Ube2j1 PE=1 SV=2	34.989	318	318			0	0	1	0	0	0	0	1	0	0	0	1	0	0	0	0	1	0	0	0	1	0	0	0	0	1	0			By matching					By matching		0	0	2.2	0	0	0	0	2.2	0	0	0	2420400	0	0	0	0	1791900	0	0	0	0	0	0	0	0	0	0	0	0	0	0	0	0	0	0	0
Ubl3	Q9Z2M6	Q9Z2M6	Ubiquitin-like protein 3	sp|Q9Z2M6|UBL3_MOUSE Ubiquitin-like protein 3 OS=Mus musculus OX=10090 GN=Ubl3 PE=1 SV=1	13.18	117	117			4	4	4	2	6	4	6	4	0	4	4	4	2	6	4	6	4	0	4	4	4	2	6	4	6	4	0	By matching	By MS/MS	By MS/MS	By matching	By MS/MS	By MS/MS	By MS/MS	By MS/MS		45.3	47.9	47.9	29.1	68.4	39.3	68.4	47.9	0	70393000	44452000	72120000	33685000	63022000	56915000	90103000	32144000	0	42837000	66420000	39967000	0	56834000	42346000	43483000	72114000	0	0	3	2	0	5	2	2	3	0
Ubtf	P25976	P25976	Nucleolar transcription factor 1	sp|P25976|UBF1_MOUSE Nucleolar transcription factor 1 OS=Mus musculus OX=10090 GN=Ubtf PE=1 SV=1	89.508	765	765	GO:0005730	nucleolus	3	2	2	3	3	2	5	2	0	3	2	2	3	3	2	5	2	0	3	2	2	3	3	2	5	2	0	By MS/MS	By matching	By MS/MS	By MS/MS	By matching	By MS/MS	By MS/MS	By matching		5.6	4.1	3.4	5	5.2	3.4	8.4	4.1	0	51521000	17558000	19192000	38403000	15350000	29418000	62428000	11992000	0	22430000	0	14658000	16157000	0	21467000	20706000	0	0	1	0	1	2	0	2	3	0	0
Ufl1	Q8CCJ3	Q8CCJ3	E3 UFM1-protein ligase 1	sp|Q8CCJ3|UFL1_MOUSE E3 UFM1-protein ligase 1 OS=Mus musculus OX=10090 GN=Ufl1 PE=1 SV=2	89.519	793	793	GO:0005737, GO:0043005	cytoplasm, neuron projection	0	0	0	1	0	1	2	0	0	0	0	0	1	0	1	2	0	0	0	0	0	1	0	1	2	0	0				By matching		By matching	By MS/MS			0	0	0	2.5	0	2.5	4.4	0	0	0	0	0	7874500	0	5849400	20644000	0	0	0	0	0	0	0	0	0	0	0	0	0	0	0	0	0	1	0	0
Uggt1	Q6P5E4	Q6P5E4	UDP-glucose:glycoprotein glucosyltransferase 1	sp|Q6P5E4|UGGG1_MOUSE UDP-glucose:glycoprotein glucosyltransferase 1 OS=Mus musculus OX=10090 GN=Uggt1 PE=1 SV=4	176.43	1551	1551			5	4	5	6	4	5	6	5	0	5	4	5	6	4	5	6	5	0	5	4	5	6	4	5	6	5	0	By matching	By MS/MS	By MS/MS	By MS/MS	By matching	By MS/MS	By MS/MS	By MS/MS		6.2	3.1	6.5	6.6	4.6	4.3	5.6	4.8	0	40019000	20280000	26976000	64681000	17078000	30445000	45619000	12496000	0	2610500	2807000	2294700	3999300	3455300	2426200	2812700	2121500	0	0	0	1	1	0	1	1	2	0
Ugt1a7c	Q6ZQM8;Q62452;Q64435;P70691;Q63886	Q6ZQM8	UDP-glucuronosyltransferase 1-7C	sp|Q6ZQM8|UD17C_MOUSE UDP-glucuronosyltransferase 1-7C OS=Mus musculus OX=10090 GN=Ugt1a7c PE=1 SV=1	59.757	531	531;528;531;533;535			3	4	5	1	5	6	2	4	0	3	4	5	1	5	6	2	4	0	3	4	5	1	5	6	2	4	0	By matching	By MS/MS	By MS/MS	By MS/MS	By MS/MS	By MS/MS	By MS/MS	By MS/MS		11.3	12.6	16.2	3.8	16.2	20.2	7.7	12.6	0	17920000	31571000	58014000	18244000	28333000	72220000	18673000	29033000	0	10656000	41182000	34318000	0	25878000	37897000	14538000	30700000	0	0	2	1	1	1	2	1	1	0
Unc93b1	Q8VCW4	Q8VCW4	Protein unc-93 homolog B1	sp|Q8VCW4|UN93B_MOUSE Protein unc-93 homolog B1 OS=Mus musculus OX=10090 GN=Unc93b1 PE=1 SV=2	66.98	598	598	GO:0005768, GO:0005764, GO:0005783, GO:0032009	endosome, lysosome, endoplasmic reticulum, early phagosome	9	8	9	8	7	9	7	8	0	9	8	9	8	7	9	7	8	0	9	8	9	8	7	9	7	8	0	By MS/MS	By MS/MS	By MS/MS	By MS/MS	By MS/MS	By MS/MS	By MS/MS	By MS/MS		20.9	18.1	20.9	19.6	15.9	20.9	15.1	17.2	0	306980000	202780000	342670000	306500000	182220000	370590000	255310000	186380000	0	152650000	212120000	230220000	176490000	226090000	238240000	150860000	225190000	0	6	8	9	7	8	9	5	8	0
Upf1	Q9EPU0	Q9EPU0	Regulator of nonsense transcripts 1	sp|Q9EPU0|RENT1_MOUSE Regulator of nonsense transcripts 1 OS=Mus musculus OX=10090 GN=Upf1 PE=1 SV=2	123.97	1124	1124			0	0	1	0	0	0	1	0	0	0	0	1	0	0	0	1	0	0	0	0	1	0	0	0	1	0	0			By matching				By matching			0	0	1	0	0	0	1.2	0	0	0	0	3506600	0	0	0	7966300	0	0	0	0	0	0	0	0	0	0	0	0	0	0	0	0	0	0	0	0
Uqcr10	Q8R1I1	Q8R1I1	Cytochrome b-c1 complex subunit 9	sp|Q8R1I1|QCR9_MOUSE Cytochrome b-c1 complex subunit 9 OS=Mus musculus OX=10090 GN=Uqcr10 PE=1 SV=1	7.4454	64	64	GO:0005739, GO:0005743	mitochondrion, mitochondrial inner membrane	1	1	2	0	1	1	1	1	0	1	1	2	0	1	1	1	1	0	1	1	2	0	1	1	1	1	0	By MS/MS	By MS/MS	By MS/MS		By MS/MS	By MS/MS	By MS/MS	By MS/MS		10.9	10.9	37.5	0	10.9	10.9	10.9	10.9	0	5360600	6155500	37469000	0	6004400	11264000	0	8352300	0	0	0	17678000	0	0	0	0	0	0	1	1	1	0	1	1	1	1	0
Uqcr11	Q9CPX8	Q9CPX8	Cytochrome b-c1 complex subunit 10	sp|Q9CPX8|QCR10_MOUSE Cytochrome b-c1 complex subunit 10 OS=Mus musculus OX=10090 GN=Uqcr11 PE=3 SV=1	6.5386	56	56	GO:0005739, GO:0005743	mitochondrion, mitochondrial inner membrane	0	1	1	1	1	1	0	1	0	0	1	1	1	1	1	0	1	0	0	1	1	1	1	1	0	1	0		By matching	By MS/MS	By matching	By matching	By matching		By matching		0	21.4	21.4	21.4	21.4	21.4	0	21.4	0	0	6843500	6586900	6358700	4208900	5722100	0	4416100	0	0	0	0	0	0	0	0	4919900	0	0	0	1	0	0	0	0	0	0
Uqcrb	Q9D855	Q9D855	Cytochrome b-c1 complex subunit 7	sp|Q9D855|QCR7_MOUSE Cytochrome b-c1 complex subunit 7 OS=Mus musculus OX=10090 GN=Uqcrb PE=1 SV=3	13.527	111	111	GO:0005739, GO:0005743	mitochondrion, mitochondrial inner membrane	0	0	2	2	0	4	3	0	0	0	0	2	2	0	4	3	0	0	0	0	2	2	0	4	3	0	0			By MS/MS	By MS/MS		By MS/MS	By MS/MS			0	0	20.7	18	0	36.9	31.5	0	0	0	0	61002000	22013000	0	57492000	50694000	0	0	0	0	41445000	0	0	40397000	39523000	0	0	0	0	1	1	0	3	1	0	0
Uqcrc1	Q9CZ13	Q9CZ13	Cytochrome b-c1 complex subunit 1, mitochondrial	sp|Q9CZ13|QCR1_MOUSE Cytochrome b-c1 complex subunit 1, mitochondrial OS=Mus musculus OX=10090 GN=Uqcrc1 PE=1 SV=2	52.851	480	480	GO:0005739, GO:0005743, GO:0043209	mitochondrion, mitochondrial inner membrane, myelin sheath	11	10	13	11	11	14	11	10	0	11	10	13	11	11	14	11	10	0	11	10	13	11	11	14	11	10	0	By MS/MS	By MS/MS	By MS/MS	By MS/MS	By MS/MS	By MS/MS	By MS/MS	By MS/MS		36.7	31.7	42.9	36.7	36.7	45.8	36	34.6	0	308370000	135040000	472760000	295370000	151000000	470120000	305440000	150690000	0	156270000	170230000	264490000	170410000	190850000	258750000	169860000	194160000	0	9	7	9	9	9	13	7	7	0
Uqcrc2	Q9DB77	Q9DB77	Cytochrome b-c1 complex subunit 2, mitochondrial	sp|Q9DB77|QCR2_MOUSE Cytochrome b-c1 complex subunit 2, mitochondrial OS=Mus musculus OX=10090 GN=Uqcrc2 PE=1 SV=1	48.234	453	453	GO:0005739, GO:0005743, GO:0043209, GO:0005750	mitochondrion, mitochondrial inner membrane, myelin sheath, mitochondrial respiratory chain complex III	9	11	9	7	10	9	7	10	0	9	11	9	7	10	9	7	10	0	9	11	9	7	10	9	7	10	0	By MS/MS	By MS/MS	By MS/MS	By MS/MS	By MS/MS	By MS/MS	By MS/MS	By MS/MS		29.1	39.3	33.1	21.9	30	28.5	22.5	30	0	282260000	172340000	342780000	284080000	194390000	358470000	230930000	161800000	0	115720000	132660000	180520000	114550000	159720000	177500000	118480000	149050000	0	7	10	9	7	10	8	8	9	0
Uqcrfs1	Q9CR68	Q9CR68	Cytochrome b-c1 complex subunit Rieske, mitochondrial;Cytochrome b-c1 complex subunit 11	sp|Q9CR68|UCRI_MOUSE Cytochrome b-c1 complex subunit Rieske, mitochondrial OS=Mus musculus OX=10090 GN=Uqcrfs1 PE=1 SV=1	29.367	274	274	GO:0005739, GO:0005743, GO:0043209	mitochondrion, mitochondrial inner membrane, myelin sheath	0	1	0	1	1	1	1	0	0	0	1	0	1	1	1	1	0	0	0	1	0	1	1	1	1	0	0		By MS/MS		By matching	By matching	By matching	By matching			0	8	0	5.1	8	7.7	5.1	0	0	0	16425000	0	12150000	17115000	4818300	11374000	0	0	0	0	0	0	0	0	0	0	0	0	1	0	0	0	0	0	0	0
Uqcrh	P99028	P99028	Cytochrome b-c1 complex subunit 6, mitochondrial	sp|P99028|QCR6_MOUSE Cytochrome b-c1 complex subunit 6, mitochondrial OS=Mus musculus OX=10090 GN=Uqcrh PE=1 SV=2	10.435	89	89	GO:0005739, GO:0005743	mitochondrion, mitochondrial inner membrane	0	1	1	1	1	1	1	1	0	0	1	1	1	1	1	1	1	0	0	1	1	1	1	1	1	1	0		By MS/MS	By MS/MS	By matching	By MS/MS	By MS/MS	By MS/MS	By MS/MS		0	20.2	20.2	20.2	20.2	20.2	20.2	20.2	0	0	7646200	25499000	7654000	6736100	20242000	11449000	9078100	0	0	0	0	0	0	0	0	0	0	0	1	1	0	2	1	1	1	0
Uqcrq	Q9CQ69	Q9CQ69	Cytochrome b-c1 complex subunit 8	sp|Q9CQ69|QCR8_MOUSE Cytochrome b-c1 complex subunit 8 OS=Mus musculus OX=10090 GN=Uqcrq PE=1 SV=3	9.7681	82	82	GO:0005739, GO:0005743	mitochondrion, mitochondrial inner membrane	1	2	2	1	2	2	1	2	0	1	2	2	1	2	2	1	2	0	1	2	2	1	2	2	1	2	0	By MS/MS	By MS/MS	By MS/MS	By MS/MS	By MS/MS	By MS/MS	By MS/MS	By MS/MS		15.9	25.6	25.6	15.9	25.6	25.6	15.9	25.6	0	24252000	38785000	25007000	0	38486000	59304000	0	42976000	0	32384000	48592000	0	0	69711000	44310000	0	72321000	0	1	2	1	1	2	1	1	2	0
Usmg5	Q78IK2	Q78IK2	Up-regulated during skeletal muscle growth protein 5	sp|Q78IK2|ATPMD_MOUSE ATP synthase membrane subunit DAPIT, mitochondrial OS=Mus musculus OX=10090 GN=Atp5md PE=1 SV=1	6.3814	58	58	GO:0005739, GO:0005743	mitochondrion, mitochondrial inner membrane	2	1	2	2	2	2	2	2	0	2	1	2	2	2	2	2	2	0	2	1	2	2	2	2	2	2	0	By MS/MS	By MS/MS	By MS/MS	By MS/MS	By MS/MS	By MS/MS	By MS/MS	By MS/MS		43.1	17.2	43.1	43.1	43.1	43.1	43.1	43.1	0	27324000	12347000	71970000	28874000	42087000	70393000	37265000	38671000	0	12851000	0	44096000	11056000	50357000	38501000	16718000	38361000	0	0	1	2	1	2	2	1	2	0
Uso1	Q9Z1Z0	Q9Z1Z0	General vesicular transport factor p115	sp|Q9Z1Z0|USO1_MOUSE General vesicular transport factor p115 OS=Mus musculus OX=10090 GN=Uso1 PE=1 SV=2	106.98	959	959	GO:0005829, GO:0048471	cytosol, perinuclear region of cytoplasm	0	1	2	1	2	2	0	1	0	0	1	2	1	2	2	0	1	0	0	1	2	1	2	2	0	1	0		By matching	By MS/MS	By matching	By matching	By MS/MS		By matching		0	1.3	3.2	1.3	3.2	3.2	0	1.3	0	0	934010	18880000	3035600	3766200	13027000	0	1859200	0	0	0	10953000	0	0	0	0	0	0	0	0	2	0	0	1	0	0	0
Usp12	Q9D9M2;P62069	Q9D9M2	Ubiquitin carboxyl-terminal hydrolase 12	sp|Q9D9M2|UBP12_MOUSE Ubiquitin carboxyl-terminal hydrolase 12 OS=Mus musculus OX=10090 GN=Usp12 PE=2 SV=2	42.913	370	370;366			0	0	1	2	1	2	1	0	0	0	0	1	2	1	2	1	0	0	0	0	1	2	1	2	1	0	0			By matching	By MS/MS	By matching	By MS/MS	By MS/MS			0	0	2.2	5.7	2.2	5.7	2.2	0	0	0	0	2655000	18371000	1354400	0	4297400	0	0	0	0	0	9315700	0	0	0	0	0	0	0	0	1	0	2	1	0	0
Usp18	Q9WTV6	Q9WTV6	Ubl carboxyl-terminal hydrolase 18	sp|Q9WTV6|UBP18_MOUSE Ubl carboxyl-terminal hydrolase 18 OS=Mus musculus OX=10090 GN=Usp18 PE=1 SV=2	42.472	368	368			1	1	1	1	0	1	1	0	0	1	1	1	1	0	1	1	0	0	1	1	1	1	0	1	1	0	0	By MS/MS	By matching	By MS/MS	By MS/MS		By MS/MS	By MS/MS			3.3	3.3	3.3	3.3	0	3.3	3.3	0	0	6437300	1830200	3934400	6819200	0	4432400	7233700	0	0	0	0	0	0	0	0	0	0	0	1	0	1	1	0	1	1	0	0
Usp39	Q3TIX9	Q3TIX9	U4/U6.U5 tri-snRNP-associated protein 2	sp|Q3TIX9|SNUT2_MOUSE U4/U6.U5 tri-snRNP-associated protein 2 OS=Mus musculus OX=10090 GN=Usp39 PE=1 SV=2	65.146	564	564			2	2	1	0	1	2	1	1	0	2	2	1	0	1	2	1	1	0	2	2	1	0	1	2	1	1	0	By MS/MS	By MS/MS	By MS/MS		By matching	By MS/MS	By matching	By MS/MS		5	4.6	2.8	0	2.8	5	2.1	2.8	0	15520000	3776600	4015600	0	667510	13695000	6467200	2385600	0	0	25391000	0	0	0	21892000	0	0	0	1	1	1	0	0	1	0	1	0
Usp6nl	Q80XC3	Q80XC3	USP6 N-terminal-like protein	sp|Q80XC3|US6NL_MOUSE USP6 N-terminal-like protein OS=Mus musculus OX=10090 GN=Usp6nl PE=1 SV=2	93.572	819	819			0	0	1	1	0	1	1	0	0	0	0	1	1	0	1	1	0	0	0	0	1	1	0	1	1	0	0			By MS/MS	By matching		By MS/MS	By MS/MS			0	0	2.1	2.2	0	2.1	2.2	0	0	0	0	8346400	2345600	0	0	2646500	0	0	0	0	0	0	0	0	1328600	0	0	0	0	1	0	0	1	1	0	0
Usp7	Q6A4J8	Q6A4J8	Ubiquitin carboxyl-terminal hydrolase 7	sp|Q6A4J8|UBP7_MOUSE Ubiquitin carboxyl-terminal hydrolase 7 OS=Mus musculus OX=10090 GN=Usp7 PE=1 SV=1	128.47	1103	1103	GO:0005634, GO:0005737, GO:0001741	nucleus, cytoplasm, XY body	0	0	0	0	1	0	0	0	0	0	0	0	0	1	0	0	0	0	0	0	0	0	1	0	0	0	0					By MS/MS					0	0	0	0	1.8	0	0	0	0	0	0	0	0	2025600	0	0	0	0	0	0	0	0	0	0	0	0	0	0	0	0	0	0	0	0	0	0
Usp9x	P70398	P70398	Probable ubiquitin carboxyl-terminal hydrolase FAF-X	sp|P70398|USP9X_MOUSE Probable ubiquitin carboxyl-terminal hydrolase FAF-X OS=Mus musculus OX=10090 GN=Usp9x PE=1 SV=2	290.71	2559	2559	GO:0005737, GO:0045177	cytoplasm, apical part of cell	1	2	2	1	0	2	0	1	0	1	2	2	1	0	2	0	1	0	1	2	2	1	0	2	0	1	0	By MS/MS	By matching	By MS/MS	By matching		By MS/MS		By matching		0.4	1.1	0.9	0.4	0	0.9	0	0.5	0	913010	1932100	4600600	1890800	0	3621200	0	1692400	0	0	0	0	0	0	2049400	0	0	0	1	0	1	0	0	0	0	0	0
Vac14	Q80WQ2	Q80WQ2	Protein VAC14 homolog	sp|Q80WQ2|VAC14_MOUSE Protein VAC14 homolog OS=Mus musculus OX=10090 GN=Vac14 PE=1 SV=1	88.047	782	782			1	0	3	1	1	2	2	0	0	1	0	3	1	1	2	2	0	0	1	0	3	1	1	2	2	0	0	By matching		By matching	By matching	By matching	By matching	By matching			1.4	0	7.3	2.9	2.2	5.6	4.3	0	0	1940800	0	22678000	7869200	2990600	15956000	10131000	0	0	0	0	14384000	0	0	0	15285000	0	0	0	0	0	0	0	0	0	0	0
Vamp3	P63024	P63024	Vesicle-associated membrane protein 3	sp|P63024|VAMP3_MOUSE Vesicle-associated membrane protein 3 OS=Mus musculus OX=10090 GN=Vamp3 PE=1 SV=1	11.48	103	103	GO:0005886, GO:0009986, GO:0031410, GO:0005829, GO:0030141, GO:0048471, GO:0045335	plasma membrane, cell surface, cytoplasmic vesicle, cytosol, secretory granule, perinuclear region of cytoplasm, phagocytic vesicle	4	5	3	3	5	3	4	5	0	4	5	3	3	5	3	4	5	0	3	3	2	2	3	2	3	3	0	By MS/MS	By MS/MS	By MS/MS	By MS/MS	By MS/MS	By MS/MS	By MS/MS	By MS/MS		48.5	55.3	47.6	47.6	55.3	47.6	48.5	55.3	0	239360000	199260000	278540000	237140000	192930000	289870000	223130000	188600000	0	104270000	175890000	155630000	110050000	192390000	156960000	122220000	166430000	0	4	7	5	5	7	5	6	7	0
Vamp4	O70480	O70480	Vesicle-associated membrane protein 4	sp|O70480|VAMP4_MOUSE Vesicle-associated membrane protein 4 OS=Mus musculus OX=10090 GN=Vamp4 PE=1 SV=1	16.353	141	141	GO:0045335, GO:0005794, GO:0005802, GO:0031201, GO:0099067	phagocytic vesicle, Golgi apparatus, trans-Golgi network, SNARE complex, integral component of presynaptic endosome membrane	0	1	0	0	0	0	0	0	0	0	1	0	0	0	0	0	0	0	0	1	0	0	0	0	0	0	0		By matching								0	13.5	0	0	0	0	0	0	0	0	8120300	0	0	0	0	0	0	0	0	0	0	0	0	0	0	0	0	0	0	0	0	0	0	0	0	0
Vamp7	P70280	P70280	Vesicle-associated membrane protein 7	sp|P70280|VAMP7_MOUSE Vesicle-associated membrane protein 7 OS=Mus musculus OX=10090 GN=Vamp7 PE=1 SV=1	24.967	220	220	GO:0030027, GO:0009986, GO:0048471, GO:0045335, GO:0045177, GO:0005794, GO:0043005, GO:0031143, GO:0030133	lamellipodium, cell surface, perinuclear region of cytoplasm, phagocytic vesicle, apical part of cell, Golgi apparatus, neuron projection, pseudopodium, transport vesicle	1	2	1	0	1	2	1	2	0	1	2	1	0	1	2	1	2	0	1	2	1	0	1	2	1	2	0	By matching	By matching	By matching		By matching	By matching	By matching	By MS/MS		5.9	14.5	8.6	0	8.6	10	5.9	10	0	9587800	17372000	11096000	0	5177300	13183000	2633600	11756000	0	0	0	0	0	0	0	0	0	0	0	0	0	0	0	0	0	0	0
Vamp8	O70404	O70404	Vesicle-associated membrane protein 8	sp|O70404|VAMP8_MOUSE Vesicle-associated membrane protein 8 OS=Mus musculus OX=10090 GN=Vamp8 PE=1 SV=1	11.451	101	101	GO:0009986, GO:0005739, GO:0005829, GO:0016323, GO:0030141, GO:0005764, GO:0045335, GO:0031201, GO:0042588	cell surface, mitochondrion, cytosol, basolateral plasma membrane, secretory granule, lysosome, phagocytic vesicle, SNARE complex, zymogen granule	4	5	5	4	4	5	4	5	0	4	5	5	4	4	5	4	5	0	4	5	5	4	4	5	4	5	0	By MS/MS	By MS/MS	By MS/MS	By MS/MS	By MS/MS	By MS/MS	By MS/MS	By MS/MS		44.6	44.6	44.6	44.6	44.6	44.6	44.6	44.6	0	302600000	193870000	336590000	325640000	190260000	363640000	331940000	208310000	0	145250000	210310000	190050000	151990000	211560000	193020000	159930000	221140000	0	4	6	5	4	5	4	4	5	0
Vapa	Q9WV55	Q9WV55	Vesicle-associated membrane protein-associated protein A	sp|Q9WV55|VAPA_MOUSE Vesicle-associated membrane protein-associated protein A OS=Mus musculus OX=10090 GN=Vapa PE=1 SV=2	27.855	249	249	GO:0005783, GO:0015630	endoplasmic reticulum, microtubule cytoskeleton	8	10	10	7	9	6	7	9	0	8	10	10	7	9	6	7	9	0	8	10	10	7	9	6	7	9	0	By MS/MS	By MS/MS	By MS/MS	By MS/MS	By MS/MS	By MS/MS	By MS/MS	By MS/MS		45.8	58.6	58.6	41.4	58.2	34.5	41.4	58.2	0	233140000	189130000	214540000	166900000	178690000	182420000	191900000	178860000	0	111220000	173020000	136130000	116690000	192520000	118320000	108350000	191820000	0	5	10	6	4	10	4	4	11	0
Vapb	Q9QY76	Q9QY76	Vesicle-associated membrane protein-associated protein B	sp|Q9QY76|VAPB_MOUSE Vesicle-associated membrane protein-associated protein B OS=Mus musculus OX=10090 GN=Vapb PE=1 SV=3	26.946	243	243	GO:0016020	membrane	1	0	1	0	3	2	0	1	0	1	0	1	0	3	2	0	1	0	1	0	1	0	3	2	0	1	0	By matching		By matching		By matching	By MS/MS		By matching		5.3	0	6.6	0	20.2	11.1	0	6.6	0	10016000	0	11881000	0	21243000	6899300	0	4616600	0	0	0	0	0	84691000	0	0	0	0	0	0	0	0	0	1	0	0	0
Vars	Q9Z1Q9	Q9Z1Q9	Valine--tRNA ligase	sp|Q9Z1Q9|SYVC_MOUSE Valine--tRNA ligase OS=Mus musculus OX=10090 GN=Vars PE=1 SV=1	140.21	1263	1263	GO:0005739	mitochondrion	3	4	5	4	2	4	4	3	0	3	4	5	4	2	4	4	3	0	3	4	5	4	2	4	4	3	0	By MS/MS	By MS/MS	By MS/MS	By MS/MS	By MS/MS	By MS/MS	By MS/MS	By MS/MS		3.6	4.6	5.6	4.7	2	4.8	4.4	3.6	0	30782000	10575000	33940000	59272000	4013700	32794000	27925000	11121000	0	25379000	8522200	18145000	25538000	0	21997000	17887000	6865200	0	2	1	0	0	1	1	2	1	0
Vasp	P70460	P70460	Vasodilator-stimulated phosphoprotein	sp|P70460|VASP_MOUSE Vasodilator-stimulated phosphoprotein OS=Mus musculus OX=10090 GN=Vasp PE=1 SV=4	39.666	375	375	GO:0005925, GO:0030027, GO:0030175	focal adhesion, lamellipodium, filopodium	6	6	7	6	6	5	5	6	0	6	6	7	6	6	5	5	6	0	6	6	7	6	6	5	5	6	0	By MS/MS	By MS/MS	By MS/MS	By MS/MS	By MS/MS	By MS/MS	By MS/MS	By MS/MS		25.9	25.9	30.1	25.9	25.9	22.4	22.4	25.9	0		77702000	187900000	265900000	65497000	149140000	255000000	68212000	0	113360000	87767000	99813000	151610000	62573000	91698000	167320000	71129000	0	5	7	5	7	6	5	6	5	0
Vav1	P27870	P27870	Proto-oncogene vav	sp|P27870|VAV_MOUSE Proto-oncogene vav OS=Mus musculus OX=10090 GN=Vav1 PE=1 SV=1	98.136	845	845	GO:0005911	cell-cell junction	2	0	2	1	2	0	1	0	0	2	0	2	1	2	0	1	0	0	2	0	2	1	2	0	1	0	0	By MS/MS		By matching	By MS/MS	By MS/MS		By MS/MS			4	0	3.1	2	3.1	0	2	0	0	7110700	0	15884000	7536100	4415500	0	5386100	0	0	0	0	0	0	5193600	0	0	0	0	1	0	0	1	0	0	1	0	0
Vcp	Q01853	Q01853	Transitional endoplasmic reticulum ATPase	sp|Q01853|TERA_MOUSE Transitional endoplasmic reticulum ATPase OS=Mus musculus OX=10090 GN=Vcp PE=1 SV=4	89.321	806	806	GO:0045202, GO:0005789, GO:0032991, GO:0043209, GO:0034098, GO:0036513, GO:1904949, GO:1990730	synapse, endoplasmic reticulum membrane, protein-containing complex, myelin sheath, VCP-NPL4-UFD1 AAA ATPase complex, Derlin-1 retrotranslocation complex, ATPase complex, VCP-NSFL1C complex	16	7	12	17	8	12	22	5	0	16	7	12	17	8	12	22	5	0	16	7	12	17	8	12	22	5	0	By MS/MS	By MS/MS	By MS/MS	By MS/MS	By MS/MS	By MS/MS	By MS/MS	By MS/MS		29.5	12.7	20.7	33.1	17.4	21.3	41.1	10.3	0	444560000	40899000	141550000	421510000	30245000	156750000	435420000	22327000	0	267800000	79956000	170670000	283860000	67304000	151210000	293670000	56208000	0	11	2	6	14	4	4	13	3	0
Vdac1	Q60932	Q60932	Voltage-dependent anion-selective channel protein 1	sp|Q60932|VDAC1_MOUSE Voltage-dependent anion-selective channel protein 1 OS=Mus musculus OX=10090 GN=Vdac1 PE=1 SV=3	32.351	296	296	GO:0016020, GO:0005739, GO:0005743, GO:0043209	membrane, mitochondrion, mitochondrial inner membrane, myelin sheath	8	10	11	7	11	12	9	9	0	8	10	11	7	11	12	9	9	0	8	10	11	7	11	12	9	9	0	By MS/MS	By MS/MS	By MS/MS	By MS/MS	By MS/MS	By MS/MS	By MS/MS	By MS/MS		34.1	47.3	51.7	31.1	51.7	58.4	41.9	43.9	0	281830000	158470000	551110000	256040000	203500000	588570000	249980000	142950000	0	142370000	233290000	262440000	184050000	215350000	251740000	127500000	228760000	0	5	9	10	4	8	10	4	7	0
Vdac2	Q60930	Q60930	Voltage-dependent anion-selective channel protein 2	sp|Q60930|VDAC2_MOUSE Voltage-dependent anion-selective channel protein 2 OS=Mus musculus OX=10090 GN=Vdac2 PE=1 SV=2	31.732	295	295	GO:0005739, GO:0005743, GO:0043209	mitochondrion, mitochondrial inner membrane, myelin sheath	10	12	12	10	10	12	10	11	0	10	12	12	10	10	12	10	11	0	10	12	12	10	10	12	10	11	0	By MS/MS	By MS/MS	By MS/MS	By MS/MS	By MS/MS	By MS/MS	By MS/MS	By MS/MS		44.7	57.3	49.5	44.7	45.1	49.5	44.7	49.5	0	518570000	429700000	788140000	530770000	379650000	721380000	521150000	458570000	0	268970000	498830000	455780000	312520000	539250000	462160000	281930000	521550000	0	7	12	10	7	10	9	9	11	0
Vdac3	Q60931	Q60931	Voltage-dependent anion-selective channel protein 3	sp|Q60931|VDAC3_MOUSE Voltage-dependent anion-selective channel protein 3 OS=Mus musculus OX=10090 GN=Vdac3 PE=1 SV=1	30.752	283	283	GO:0005739, GO:0005743	mitochondrion, mitochondrial inner membrane	5	7	10	3	9	6	5	8	0	5	7	10	3	9	6	5	8	0	5	7	10	3	9	6	5	8	0	By MS/MS	By MS/MS	By MS/MS	By MS/MS	By MS/MS	By MS/MS	By MS/MS	By MS/MS		23	31.4	51.9	11.3	46.3	26.9	23	41.3	0	132710000	205300000	264760000	70002000	210870000	182630000	90184000	205690000	0	63593000	170420000	148410000	48101000	184880000	147610000	54012000	177210000	0	2	7	5	1	4	5	2	6	0
Vim	P20152;P31001;P15331;P03995;P46660	P20152	Vimentin	sp|P20152|VIME_MOUSE Vimentin OS=Mus musculus OX=10090 GN=Vim PE=1 SV=3	53.687	466	466;469;475;430;501	GO:0005737, GO:0005886, GO:0045335, GO:0043005, GO:0031252, GO:0005882, GO:0042995	cytoplasm, plasma membrane, phagocytic vesicle, neuron projection, cell leading edge, intermediate filament, cell projection	33	27	32	32	27	32	33	29	0	33	27	32	32	27	32	33	29	0	32	26	31	31	26	31	32	28	0	By MS/MS	By MS/MS	By MS/MS	By MS/MS	By MS/MS	By MS/MS	By MS/MS	By MS/MS		71.2	65.2	68.7	70.4	65.2	68.2	70.6	67.2	0	5979600000	1286700000	5026600000	5758100000	1229300000	5092800000	5800100000	1183500000	0		1699100000			1777500000		3269400000	1633900000	0	36	32	38	30	31	33	30	23	0
Vimp	Q9BCZ4	Q9BCZ4	Selenoprotein S	sp|Q9BCZ4|SELS_MOUSE Selenoprotein S OS=Mus musculus OX=10090 GN=Selenos PE=1 SV=3	21.509	190	190			0	0	0	0	1	0	0	2	0	0	0	0	0	1	0	0	2	0	0	0	0	0	1	0	0	2	0					By matching			By matching		0	0	0	0	11.1	0	0	16.8	0	0	0	0	0	4509700	0	0	8080500	0	0	0	0	0	0	0	0	0	0	0	0	0	0	0	0	0	0	0
Vkorc1	Q9CRC0	Q9CRC0	Vitamin K epoxide reductase complex subunit 1	sp|Q9CRC0|VKOR1_MOUSE Vitamin K epoxide reductase complex subunit 1 OS=Mus musculus OX=10090 GN=Vkorc1 PE=1 SV=1	17.768	161	161			0	1	1	1	1	0	0	0	0	0	1	1	1	1	0	0	0	0	0	1	1	1	1	0	0	0	0		By matching	By matching	By matching	By matching					0	8.1	8.1	8.1	8.1	0	0	0	0	0	4242800	15016000	10185000	8687300	0	0	0	0	0	0	0	0	10218000	0	0	0	0	0	0	0	0	0	0	0	0	0
Vkorc1l1	Q6TEK5	Q6TEK5	Vitamin K epoxide reductase complex subunit 1-like protein 1	sp|Q6TEK5|VKORL_MOUSE Vitamin K epoxide reductase complex subunit 1-like protein 1 OS=Mus musculus OX=10090 GN=Vkorc1l1 PE=1 SV=1	19.778	176	176			1	2	1	1	1	1	0	1	0	1	2	1	1	1	1	0	1	0	1	2	1	1	1	1	0	1	0	By MS/MS	By MS/MS	By MS/MS	By MS/MS	By MS/MS	By MS/MS		By MS/MS		6.2	11.4	6.2	6.2	6.2	6.2	0	6.2	0	5257800	6597800	3910800	0	4691000	3076200	0	2570300	0	0	10830000	0	0	0	0	0	0	0	1	1	1	1	1	1	0	1	0
Vma21	Q78T54	Q78T54	Vacuolar ATPase assembly integral membrane protein Vma21	sp|Q78T54|VMA21_MOUSE Vacuolar ATPase assembly integral membrane protein Vma21 OS=Mus musculus OX=10090 GN=Vma21 PE=1 SV=1	11.365	101	101			0	0	0	0	1	0	0	0	0	0	0	0	0	1	0	0	0	0	0	0	0	0	1	0	0	0	0					By matching					0	0	0	0	11.9	0	0	0	0	0	0	0	0	11042000	0	0	0	0	0	0	0	0	12988000	0	0	0	0	0	0	0	0	0	0	0	0	0
Vps16	Q920Q4	Q920Q4	Vacuolar protein sorting-associated protein 16 homolog	sp|Q920Q4|VPS16_MOUSE Vacuolar protein sorting-associated protein 16 homolog OS=Mus musculus OX=10090 GN=Vps16 PE=1 SV=3	94.927	839	839	GO:0005769, GO:0031901, GO:0005884, GO:0030136, GO:0033263, GO:0030123	early endosome, early endosome membrane, actin filament, clathrin-coated vesicle, CORVET complex, AP-3 adaptor complex	0	0	1	0	1	0	0	0	0	0	0	1	0	1	0	0	0	0	0	0	1	0	1	0	0	0	0			By matching		By matching					0	0	2.3	0	2.3	0	0	0	0	0	0	2386900	0	1686400	0	0	0	0	0	0	0	0	0	0	0	0	0	0	0	0	0	0	0	0	0	0
Vps45	P97390	P97390	Vacuolar protein sorting-associated protein 45	sp|P97390|VPS45_MOUSE Vacuolar protein sorting-associated protein 45 OS=Mus musculus OX=10090 GN=Vps45 PE=1 SV=1	65.052	570	570	GO:0000139, GO:0010008	Golgi membrane, endosome membrane	2	1	2	1	1	1	1	1	0	2	1	2	1	1	1	1	1	0	2	1	2	1	1	1	1	1	0	By matching	By matching	By MS/MS	By MS/MS	By matching	By matching	By matching	By matching		4.6	2.1	6.7	2.1	2.1	2.1	4.6	2.5	0	10794000	2279200	13275000	0	1861400	4523000	9065100	3360800	0	0	0	0	0	0	0	0	0	0	0	0	1	1	0	0	0	0	0
Vps52	Q8C754	Q8C754	Vacuolar protein sorting-associated protein 52 homolog	sp|Q8C754|VPS52_MOUSE Vacuolar protein sorting-associated protein 52 homolog OS=Mus musculus OX=10090 GN=Vps52 PE=1 SV=1	82.043	723	723			1	1	1	1	1	1	0	1	0	1	1	1	1	1	1	0	1	0	1	1	1	1	1	1	0	1	0	By MS/MS	By MS/MS	By MS/MS	By matching	By matching	By MS/MS		By matching		1	1	1	1	1	1	0	1	0	16227000	11520000	13632000	8458600	4324800	14273000	0	14763000	0	0	0	0	0	0	0	0	9831800	0	1	1	1	0	0	1	0	0	0
Vrk1	Q80X41	Q80X41	Serine/threonine-protein kinase VRK1	sp|Q80X41|VRK1_MOUSE Serine/threonine-protein kinase VRK1 OS=Mus musculus OX=10090 GN=Vrk1 PE=1 SV=2	49.74	440	440	GO:0005634	nucleus	0	2	1	0	1	0	0	0	0	0	2	1	0	1	0	0	0	0	0	2	1	0	1	0	0	0	0		By matching	By MS/MS		By matching					0	10.9	7.5	0	7.5	0	0	0	0	0	7232800	10899000	0	4202000	0	0	0	0	0	0	0	0	0	0	0	0	0	0	0	1	0	0	0	0	0	0
Vrk2	Q8BN21	Q8BN21	Serine/threonine-protein kinase VRK2	sp|Q8BN21|VRK2_MOUSE Serine/threonine-protein kinase VRK2 OS=Mus musculus OX=10090 GN=Vrk2 PE=1 SV=2	58.118	503	503	GO:0016020, GO:0005783, GO:0005635	membrane, endoplasmic reticulum, nuclear envelope	3	4	2	0	4	3	4	2	0	3	4	2	0	4	3	4	2	0	3	4	2	0	4	3	4	2	0	By MS/MS	By MS/MS	By MS/MS		By MS/MS	By MS/MS	By MS/MS	By MS/MS		8.2	11.9	5.6	0	11.3	8.9	11.1	6.6	0	31436000	21788000	14437000	0	22712000	18845000	25137000	14005000	0	21447000	28419000	37835000	0	29182000	23853000	15506000	42942000	0	0	2	1	0	1	2	1	1	0
Vrk3	Q8K3G5	Q8K3G5	Inactive serine/threonine-protein kinase VRK3	sp|Q8K3G5|VRK3_MOUSE Inactive serine/threonine-protein kinase VRK3 OS=Mus musculus OX=10090 GN=Vrk3 PE=1 SV=2	50.829	453	453	GO:0005634	nucleus	1	1	2	2	0	0	1	0	0	1	1	2	2	0	0	1	0	0	1	1	2	2	0	0	1	0	0	By MS/MS	By matching	By MS/MS	By MS/MS			By MS/MS			4	5.5	9.5	9.5	0	0	5.5	0	0	2014500	4749100	15802000	17934000	0	0	23336000	0	0	0	0	11966000	12442000	0	0	0	0	0	1	0	1	1	0	0	1	0	0
Vti1b	O88384	O88384	Vesicle transport through interaction with t-SNAREs homolog 1B	sp|O88384|VTI1B_MOUSE Vesicle transport through interaction with t-SNAREs homolog 1B OS=Mus musculus OX=10090 GN=Vti1b PE=1 SV=1	26.713	232	232	GO:0048471, GO:0005794, GO:0031225	perinuclear region of cytoplasm, Golgi apparatus, anchored component of membrane	0	0	1	0	1	0	1	0	0	0	0	1	0	1	0	1	0	0	0	0	1	0	1	0	1	0	0			By matching		By matching		By matching			0	0	5.6	0	4.7	0	5.6	0	0	0	0	11578000	0	3731600	0	6249000	0	0	0	0	0	0	0	0	0	0	0	0	0	0	0	0	0	0	0	0
Wasf2	Q8BH43;Q8R5H6	Q8BH43	Wiskott-Aldrich syndrome protein family member 2	sp|Q8BH43|WASF2_MOUSE Wiskott-Aldrich syndrome protein family member 2 OS=Mus musculus OX=10090 GN=Wasf2 PE=1 SV=1	54.073	497	497;559	GO:0045202, GO:0030027, GO:0005911, GO:0005769, GO:0001726	synapse, lamellipodium, cell-cell junction, early endosome, ruffle	4	4	6	7	5	7	8	4	0	4	4	6	7	5	7	8	4	0	4	4	6	7	5	7	8	4	0	By MS/MS	By MS/MS	By MS/MS	By MS/MS	By MS/MS	By MS/MS	By MS/MS	By MS/MS		11.5	10.3	14.7	16.3	11.9	16.3	18.9	8	0	112490000	29991000	138530000	181870000	41507000	119460000	239640000	26900000	0	92655000	43768000	47356000	72583000	59430000	46656000	58543000	38641000	0	3	1	3	5	3	4	3	2	0
Wdr1	O88342	O88342	WD repeat-containing protein 1	sp|O88342|WDR1_MOUSE WD repeat-containing protein 1 OS=Mus musculus OX=10090 GN=Wdr1 PE=1 SV=3	66.406	606	606	GO:0043209	myelin sheath	26	20	22	25	14	21	26	20	0	26	20	22	25	14	21	26	20	0	26	20	22	25	14	21	26	20	0	By MS/MS	By MS/MS	By MS/MS	By MS/MS	By MS/MS	By MS/MS	By MS/MS	By MS/MS		68	60.7	55.8	66.7	47.9	55.1	68	58.1	0	2925600000	399070000	1041700000	2779700000	302780000	1111600000	2927900000	407320000	0	1414900000	395010000	554660000		356170000	513790000	1671600000	398250000	0	34	17	16	37	13	16	36	19	0
Wdr43	Q6ZQL4	Q6ZQL4	WD repeat-containing protein 43	sp|Q6ZQL4|WDR43_MOUSE WD repeat-containing protein 43 OS=Mus musculus OX=10090 GN=Wdr43 PE=2 SV=2	75.38	677	677	GO:0000785, GO:0005730, GO:0005654	chromatin, nucleolus, nucleoplasm	1	0	0	0	0	1	0	0	0	1	0	0	0	0	1	0	0	0	1	0	0	0	0	1	0	0	0	By MS/MS					By matching				1.6	0	0	0	0	1.6	0	0	0	0	0	0	0	0	2859600	0	0	0	0	0	0	0	0	1618400	0	0	0	1	0	0	0	0	0	0	0	0
Wdr48	Q8BH57	Q8BH57	WD repeat-containing protein 48	sp|Q8BH57|WDR48_MOUSE WD repeat-containing protein 48 OS=Mus musculus OX=10090 GN=Wdr48 PE=1 SV=1	76.006	676	676			1	0	0	1	0	0	1	0	0	1	0	0	1	0	0	1	0	0	1	0	0	1	0	0	1	0	0	By matching			By matching			By matching			1.9	0	0	2.2	0	0	2.2	0	0	5630500	0	0	8732600	0	0	7468400	0	0	0	0	0	0	0	0	3749400	0	0	0	0	0	0	0	0	0	0	0
Wdr81	Q5ND34	Q5ND34	WD repeat-containing protein 81	sp|Q5ND34|WDR81_MOUSE WD repeat-containing protein 81 OS=Mus musculus OX=10090 GN=Wdr81 PE=1 SV=2	211.94	1934	1934	GO:0005739	mitochondrion	0	0	1	0	0	0	0	0	0	0	0	1	0	0	0	0	0	0	0	0	1	0	0	0	0	0	0			By matching							0	0	0.9	0	0	0	0	0	0	0	0	2428100	0	0	0	0	0	0	0	0	0	0	0	0	0	0	0	0	0	0	0	0	0	0	0	0
Wibg	Q8CHP5	Q8CHP5	Partner of Y14 and mago	sp|Q8CHP5|PYM1_MOUSE Partner of Y14 and mago OS=Mus musculus OX=10090 GN=Pym1 PE=1 SV=2	22.689	203	203			1	0	0	0	0	0	0	0	0	1	0	0	0	0	0	0	0	0	1	0	0	0	0	0	0	0	0	By matching									5.4	0	0	0	0	0	0	0	0	4068700	0	0	0	0	0	0	0	0	0	0	0	0	0	0	0	0	0	0	0	0	0	0	0	0	0	0
Xab2	Q9DCD2	Q9DCD2	Pre-mRNA-splicing factor SYF1	sp|Q9DCD2|SYF1_MOUSE Pre-mRNA-splicing factor SYF1 OS=Mus musculus OX=10090 GN=Xab2 PE=1 SV=1	99.986	855	855			0	0	0	1	0	0	0	0	0	0	0	0	1	0	0	0	0	0	0	0	0	1	0	0	0	0	0				By matching						0	0	0	1.3	0	0	0	0	0	0	0	0	389710	0	0	0	0	0	0	0	0	0	0	0	0	0	0	0	0	0	0	0	0	0	0	0
Xcr1	Q9R0M1;Q8CHS4	Q9R0M1	Chemokine XC receptor 1	sp|Q9R0M1|XCR1_MOUSE Chemokine XC receptor 1 OS=Mus musculus OX=10090 GN=Xcr1 PE=2 SV=1	37.308	322	322;345			5	4	3	5	4	3	4	3	0	5	4	3	5	4	3	4	3	0	5	4	3	5	4	3	4	3	0	By MS/MS	By MS/MS	By MS/MS	By MS/MS	By MS/MS	By MS/MS	By MS/MS	By MS/MS		23.6	21.4	18.3	23.6	21.4	13.7	16.8	15.2	0	176120000	107400000	66569000	100590000	92018000	99597000	132980000	81744000	0	67696000	102900000	57937000	50900000	97650000	67553000	54849000	95869000	0	4	5	3	4	4	2	4	3	0
Xkr7	Q5GH64	Q5GH64	XK-related protein 7	sp|Q5GH64|XKR7_MOUSE XK-related protein 7 OS=Mus musculus OX=10090 GN=Xkr7 PE=2 SV=1	64.301	580	580			1	1	1	1	1	1	1	1	0	1	1	1	1	1	1	1	1	0	1	1	1	1	1	1	1	1	0	By MS/MS	By MS/MS	By MS/MS	By MS/MS	By MS/MS	By MS/MS	By MS/MS	By matching		1.6	1.6	1.6	1.6	1.6	1.6	1.6	1.6	0	97908000	23951000	58501000	113020000	20789000	60016000	103510000	15237000	0	0	0	0	0	0	0	0	16976000	0	1	1	1	1	1	1	1	0	0
Xpo1	Q6P5F9	Q6P5F9	Exportin-1	sp|Q6P5F9|XPO1_MOUSE Exportin-1 OS=Mus musculus OX=10090 GN=Xpo1 PE=1 SV=1	123.09	1071	1071	GO:0005634	nucleus	0	1	2	1	1	2	2	2	0	0	1	2	1	1	2	2	2	0	0	1	2	1	1	2	2	2	0		By MS/MS	By MS/MS	By matching	By matching	By MS/MS	By MS/MS	By matching		0	2.1	4.2	2.1	2.1	4.2	4.2	4.2	0	0	4866500	45816000	8683900	1601500	25053000	17027000	10325000	0	0	0	0	0	0	0	0	0	0	0	1	1	0	0	1	1	0	0
Ybx1	P62960;Q9Z2C8	P62960	Nuclease-sensitive element-binding protein 1	sp|P62960|YBOX1_MOUSE Nuclease-sensitive element-binding protein 1 OS=Mus musculus OX=10090 GN=Ybx1 PE=1 SV=3	35.73	322	322;360	GO:0005634, GO:0005737, GO:0071204	nucleus, cytoplasm, histone pre-mRNA 3'end processing complex	2	2	3	1	2	2	2	1	0	2	2	3	1	2	2	2	1	0	2	2	3	1	2	2	2	1	0	By MS/MS	By MS/MS	By MS/MS	By MS/MS	By MS/MS	By MS/MS	By MS/MS	By MS/MS		13	13	22	7.1	13	13	13	7.1	0	15903000	6815400	22975000	6182300	6748400	17341000	17713000	1898900	0	7649600	7123600	16424000	0	7609500	9842200	8828100	0	0	2	2	3	1	2	2	2	1	0
Yif1b	Q9CX30	Q9CX30	Protein YIF1B	sp|Q9CX30|YIF1B_MOUSE Protein YIF1B OS=Mus musculus OX=10090 GN=Yif1b PE=1 SV=2	33.982	311	311			0	0	1	0	0	0	0	0	0	0	0	1	0	0	0	0	0	0	0	0	1	0	0	0	0	0	0			By matching							0	0	4.2	0	0	0	0	0	0	0	0	11734000	0	0	0	0	0	0	0	0	0	0	0	0	0	0	0	0	0	0	0	0	0	0	0	0
Yipf3	Q3UDR8	Q3UDR8	Protein YIPF3;Protein YIPF3, N-terminally processed	sp|Q3UDR8|YIPF3_MOUSE Protein YIPF3 OS=Mus musculus OX=10090 GN=Yipf3 PE=1 SV=1	37.998	347	347			1	2	3	0	1	3	1	1	0	1	2	3	0	1	3	1	1	0	1	2	3	0	1	3	1	1	0	By MS/MS	By matching	By MS/MS		By matching	By MS/MS	By MS/MS	By matching		3.2	5.8	12.7	0	3.2	12.7	3.2	3.2	0	0	19257000	53463000	0	6629200	54181000	11068000	6458200	0	0	0	0	0	0	30664000	0	0	0	1	0	2	0	0	0	1	0	0
Yipf4	Q8C407	Q8C407	Protein YIPF4	sp|Q8C407|YIPF4_MOUSE Protein YIPF4 OS=Mus musculus OX=10090 GN=Yipf4 PE=1 SV=1	27.283	246	246			1	1	1	0	3	1	0	1	0	1	1	1	0	3	1	0	1	0	1	1	1	0	3	1	0	1	0	By MS/MS	By MS/MS	By MS/MS		By MS/MS	By MS/MS		By MS/MS		3.7	4.5	4.5	0	13.4	4.5	0	4.5	0	15081000	10726000	22188000	0	16628000	21603000	0	0	0	0	0	0	0	19558000	0	0	0	0	0	1	1	0	2	1	0	1	0
Yipf5	Q9EQQ2	Q9EQQ2	Protein YIPF5	sp|Q9EQQ2|YIPF5_MOUSE Protein YIPF5 OS=Mus musculus OX=10090 GN=Yipf5 PE=1 SV=1	27.873	257	257	GO:0070971, GO:0030134, GO:0042175	endoplasmic reticulum exit site, COPII-coated ER to Golgi transport vesicle, nuclear outer membrane-endoplasmic reticulum membrane network	2	1	1	2	2	1	2	0	0	2	1	1	2	2	1	2	0	0	2	1	1	2	2	1	2	0	0	By MS/MS	By matching	By MS/MS	By MS/MS	By MS/MS	By MS/MS	By MS/MS			8.2	4.7	3.5	8.2	8.2	3.5	8.2	0	0	10176000	3876900	5085300	8858900	3682400	5579500	4507000	0	0	4701800	0	0	4447400	0	0	0	0	0	1	0	1	2	2	1	2	0	0
Ykt6	Q9CQW1	Q9CQW1	Synaptobrevin homolog YKT6	sp|Q9CQW1|YKT6_MOUSE Synaptobrevin homolog YKT6 OS=Mus musculus OX=10090 GN=Ykt6 PE=1 SV=1	22.314	198	198			0	1	1	0	0	1	0	0	0	0	1	1	0	0	1	0	0	0	0	1	1	0	0	1	0	0	0		By matching	By matching			By MS/MS				0	11.1	11.1	0	0	11.1	0	0	0	0	5071000	12915000	0	0	19361000	0	0	0	0	0	0	0	0	10957000	0	0	0	0	0	0	0	0	1	0	0	0
Yme1l1	O88967	O88967	ATP-dependent zinc metalloprotease YME1L1	sp|O88967|YMEL1_MOUSE ATP-dependent zinc metalloprotease YME1L1 OS=Mus musculus OX=10090 GN=Yme1l1 PE=1 SV=1	80.027	715	715	GO:0005739	mitochondrion	0	0	1	0	0	0	0	0	0	0	0	1	0	0	0	0	0	0	0	0	1	0	0	0	0	0	0			By MS/MS							0	0	1.3	0	0	0	0	0	0	0	0	3299600	0	0	0	0	0	0	0	0	0	0	0	0	0	0	0	0	0	1	0	0	0	0	0	0
Ywhab	Q9CQV8	Q9CQV8	14-3-3 protein beta/alpha;14-3-3 protein beta/alpha, N-terminally processed	sp|Q9CQV8|1433B_MOUSE 14-3-3 protein beta/alpha OS=Mus musculus OX=10090 GN=Ywhab PE=1 SV=3	28.086	246	246			4	3	4	4	3	4	4	2	0	1	0	1	1	0	1	1	1	0	1	0	1	1	0	1	1	1	0	By MS/MS	By matching	By matching	By MS/MS	By matching	By MS/MS	By matching	By MS/MS		16.7	11	16.7	16.7	11	16.7	16.7	8.9	0	12147000	0	1706000	9463900	0	8446100	1664900	1613800	0	8948000	0	0	7431200	0	8482600	0	0	0	1	0	0	2	0	1	0	1	0
Ywhae	P62259	P62259	14-3-3 protein epsilon	sp|P62259|1433E_MOUSE 14-3-3 protein epsilon OS=Mus musculus OX=10090 GN=Ywhae PE=1 SV=1	29.174	255	255	GO:0005737, GO:0005739	cytoplasm, mitochondrion	7	3	7	7	2	5	6	3	0	5	1	5	5	0	3	4	2	0	5	1	5	5	0	3	4	2	0	By MS/MS	By MS/MS	By MS/MS	By MS/MS	By matching	By MS/MS	By MS/MS	By MS/MS		31.4	11.4	31.4	31.4	7.1	23.5	28.2	12.2	0	59455000	0	69447000	92752000	0	52492000	75273000	2943300	0	57253000	0	61644000	60772000	0	42761000	40783000	0	0	4	1	3	6	0	2	2	2	0
Ywhag	P61982	P61982	14-3-3 protein gamma;14-3-3 protein gamma, N-terminally processed	sp|P61982|1433G_MOUSE 14-3-3 protein gamma OS=Mus musculus OX=10090 GN=Ywhag PE=1 SV=2	28.302	247	247	GO:0043209	myelin sheath	4	3	4	4	5	4	4	1	0	2	1	2	2	3	2	2	0	0	1	0	1	1	2	1	1	0	0	By matching	By matching	By MS/MS	By matching	By matching	By matching	By matching	By matching		21.5	10.9	18.6	21.5	29.1	18.6	18.6	3.2	0	37987000	3118100	27979000	34634000	12433000	23459000	29724000	0	0	0	0	0	0	26321000	0	0	0	0	0	0	1	0	0	0	0	0	0
Ywhah	P68510	P68510	14-3-3 protein eta	sp|P68510|1433F_MOUSE 14-3-3 protein eta OS=Mus musculus OX=10090 GN=Ywhah PE=1 SV=2	28.211	246	246	GO:0005737	cytoplasm	5	5	4	5	5	4	5	1	0	3	3	2	3	3	2	3	0	0	3	3	2	3	3	2	3	0	0	By MS/MS	By MS/MS	By MS/MS	By MS/MS	By MS/MS	By MS/MS	By matching	By matching		24	24	18.3	24	24	18.3	24	3.3	0	43293000	9101200	19747000	48371000	12546000	18628000	41042000	0	0	22078000	19423000	20212000	22615000	16530000	17855000	21437000	0	0	1	1	1	1	1	2	0	0	0
Ywhaq	P68254	P68254	14-3-3 protein theta	sp|P68254|1433T_MOUSE 14-3-3 protein theta OS=Mus musculus OX=10090 GN=Ywhaq PE=1 SV=1	27.778	245	245			4	3	4	4	2	4	4	1	0	2	1	2	2	0	2	2	0	0	2	1	2	2	0	2	2	0	0	By MS/MS	By MS/MS	By MS/MS	By MS/MS	By matching	By MS/MS	By MS/MS	By matching		18	13.1	18	18	7.3	18	18	3.3	0	19669000	4159300	8066700	6932900	0	7295100	6316900	0	0	13162000	0	0	0	0	0	0	0	0	2	1	2	2	0	2	1	0	0
Ywhaz	P63101;O70456	P63101	14-3-3 protein zeta/delta	sp|P63101|1433Z_MOUSE 14-3-3 protein zeta/delta OS=Mus musculus OX=10090 GN=Ywhaz PE=1 SV=1	27.771	245	245;248	GO:0005634, GO:0005739, GO:0098686	nucleus, mitochondrion, hippocampal mossy fiber to CA3 synapse	10	6	9	8	5	9	9	5	0	10	6	9	8	5	9	9	5	0	8	4	7	6	3	7	7	4	0	By MS/MS	By MS/MS	By MS/MS	By MS/MS	By MS/MS	By MS/MS	By MS/MS	By MS/MS		50.2	28.2	46.5	41.6	20.8	45.3	45.3	23.3	0	341660000	47105000	254490000	301410000	32474000	258080000	353020000	26233000	0	161890000	72752000	140920000	157830000	66757000	149520000	167790000	58718000	0	10	5	8	7	2	9	10	2	0
Zc3h11a	Q6NZF1	Q6NZF1	Zinc finger CCCH domain-containing protein 11A	sp|Q6NZF1|ZC11A_MOUSE Zinc finger CCCH domain-containing protein 11A OS=Mus musculus OX=10090 GN=Zc3h11a PE=1 SV=1	86.491	792	792			1	0	1	1	1	0	1	1	0	1	0	1	1	1	0	1	1	0	1	0	1	1	1	0	1	1	0	By matching		By matching	By matching	By matching		By MS/MS	By matching		2.1	0	2.1	2.1	2.1	0	2.1	2.1	0	2949600	0	2121000	3833000	631940	0	2856400	841550	0	0	0	0	0	0	0	0	937580	0	0	0	0	0	0	0	1	0	0
Zc3hav1	Q3UPF5	Q3UPF5	Zinc finger CCCH-type antiviral protein 1	sp|Q3UPF5|ZCCHV_MOUSE Zinc finger CCCH-type antiviral protein 1 OS=Mus musculus OX=10090 GN=Zc3hav1 PE=1 SV=1	106.69	946	946			0	0	2	0	0	0	2	0	0	0	0	2	0	0	0	2	0	0	0	0	2	0	0	0	2	0	0			By MS/MS				By matching			0	0	4.5	0	0	0	5.4	0	0	0	0	11975000	0	0	0	8125000	0	0	0	0	0	0	0	0	13037000	0	0	0	0	1	0	0	0	0	0	0
Zdbf2	Q5SS00	Q5SS00	DBF4-type zinc finger-containing protein 2 homolog	sp|Q5SS00|ZDBF2_MOUSE DBF4-type zinc finger-containing protein 2 homolog OS=Mus musculus OX=10090 GN=Zdbf2 PE=2 SV=1	273.74	2493	2493			1	1	1	1	1	1	1	1	0	1	1	1	1	1	1	1	1	0	1	1	1	1	1	1	1	1	0	By MS/MS	By matching	By matching	By MS/MS	By matching	By matching	By MS/MS	By matching		0.3	0.3	0.3	0.3	0.3	0.3	0.3	0.3	0	324750000	12134000	23333000	307670000	8922400	17872000	301910000	9353100	0	0	0	0	0	0	0	0	10420000	0	1	0	0	1	0	0	1	0	0
Zdhhc13	Q9CWU2;Q80TN5	Q9CWU2	Palmitoyltransferase ZDHHC13	sp|Q9CWU2|ZDH13_MOUSE Palmitoyltransferase ZDHHC13 OS=Mus musculus OX=10090 GN=Zdhhc13 PE=1 SV=2	70.889	622	622;632	GO:0005794, GO:0000139, GO:0030660	Golgi apparatus, Golgi membrane, Golgi-associated vesicle membrane	3	10	9	8	10	7	5	9	0	3	10	9	8	10	7	5	9	0	3	10	9	8	10	7	5	9	0	By MS/MS	By MS/MS	By MS/MS	By MS/MS	By MS/MS	By MS/MS	By MS/MS	By MS/MS		5	22.2	19.1	18	21.9	15.4	11.6	21.1	0	47841000	80163000	144440000	83192000	86879000	126300000	59603000	91349000	0	37404000	65158000	52032000	31981000	56275000	56873000	35083000	66798000	0	1	9	4	3	6	4	2	8	0
Zdhhc21	Q9D270	Q9D270	Probable palmitoyltransferase ZDHHC21	sp|Q9D270|ZDH21_MOUSE Probable palmitoyltransferase ZDHHC21 OS=Mus musculus OX=10090 GN=Zdhhc21 PE=1 SV=2	31.331	265	265			0	1	0	0	0	0	1	1	0	0	1	0	0	0	0	1	1	0	0	1	0	0	0	0	1	1	0		By MS/MS					By matching	By MS/MS		0	3	0	0	0	0	3	3	0	0	3153100	0	0	0	0	3137000	2933000	0	0	0	0	0	0	0	0	3267700	0	0	0	0	0	0	0	0	1	0
Zdhhc5	Q8VDZ4	Q8VDZ4	Palmitoyltransferase ZDHHC5	sp|Q8VDZ4|ZDHC5_MOUSE Palmitoyltransferase ZDHHC5 OS=Mus musculus OX=10090 GN=Zdhhc5 PE=1 SV=1	77.5	715	715	GO:0005886, GO:0030425	plasma membrane, dendrite	1	2	2	0	2	1	0	4	0	1	2	2	0	2	1	0	4	0	1	2	2	0	2	1	0	4	0	By matching	By MS/MS	By MS/MS		By MS/MS	By MS/MS		By MS/MS		1.7	6.4	3.9	0	7.1	1.7	0	11	0	1954200	15007000	8220700	0	15064000	0	0	21537000	0	0	0	0	0	0	0	0	23995000	0	0	0	1	0	1	1	0	2	0
Zfpl1	Q9DB43	Q9DB43	Zinc finger protein-like 1	sp|Q9DB43|ZFPL1_MOUSE Zinc finger protein-like 1 OS=Mus musculus OX=10090 GN=Zfpl1 PE=1 SV=1	34.155	310	310			2	4	1	2	3	2	2	3	0	2	4	1	2	3	2	2	3	0	2	4	1	2	3	2	2	3	0	By MS/MS	By MS/MS	By matching	By MS/MS	By MS/MS	By matching	By matching	By MS/MS		10.3	18.4	5.8	10.6	13.9	10.3	10.3	13.9	0	17106000	37743000	1578500	14842000	15205000	19785000	19650000	16520000	0	0	27723000	0	13095000	25202000	0	0	26481000	0	0	1	0	0	3	0	0	3	0
Zfr	O88532	O88532	Zinc finger RNA-binding protein	sp|O88532|ZFR_MOUSE Zinc finger RNA-binding protein OS=Mus musculus OX=10090 GN=Zfr PE=1 SV=2	116.86	1074	1074			1	0	1	1	0	1	1	0	0	1	0	1	1	0	1	1	0	0	1	0	1	1	0	1	1	0	0	By matching		By matching	By MS/MS		By matching	By matching			1.1	0	1.1	1.1	0	1.1	1.1	0	0	1444200	0	665770	1102500	0	1351200	2056500	0	0	0	0	0	0	0	0	0	0	0	0	0	0	0	0	0	0	0	0
Zmpste24	Q80W54	Q80W54	CAAX prenyl protease 1 homolog	sp|Q80W54|FACE1_MOUSE CAAX prenyl protease 1 homolog OS=Mus musculus OX=10090 GN=Zmpste24 PE=1 SV=2	54.734	475	475	GO:0016020, GO:0005635	membrane, nuclear envelope	1	3	1	0	4	2	2	4	0	1	3	1	0	4	2	2	4	0	1	3	1	0	4	2	2	4	0	By matching	By MS/MS	By MS/MS		By MS/MS	By MS/MS	By matching	By MS/MS		3.4	10.3	3.4	0	13.7	8.6	8.6	13.7	0	9274600	22526000	22736000	0	32140000	30505000	9262100	41355000	0	0	41745000	34905000	0	29736000	23013000	21454000	48863000	0	0	1	1	0	2	1	0	2	0
Znf22	Q9ERU3	Q9ERU3	Zinc finger protein 22	sp|Q9ERU3|ZNF22_MOUSE Zinc finger protein 22 OS=Mus musculus OX=10090 GN=Znf22 PE=1 SV=2	27.294	237	237			1	0	1	1	1	1	0	1	0	1	0	1	1	1	1	0	1	0	1	0	1	1	1	1	0	1	0	By MS/MS		By MS/MS	By MS/MS	By MS/MS	By MS/MS		By MS/MS		6.3	0	6.3	6.3	6.3	6.3	0	6.3	0	2028500	0	1671400	1342000	855040	1584800	0	1051900	0	0	0	0	0	0	0	0	0	0	1	0	1	1	1	1	0	1	0
	P01864;P01863;P01865	P01864	Ig gamma-2A chain C region secreted form	sp|P01864|GCAB_MOUSE Ig gamma-2A chain C region secreted form OS=Mus musculus OX=10090 PE=1 SV=1	36.595	335	335;330;398			4	4	4	4	5	4	4	5	0	4	4	4	4	5	4	4	5	0	4	4	4	4	5	4	4	5	0	By MS/MS	By MS/MS	By MS/MS	By MS/MS	By MS/MS	By MS/MS	By MS/MS	By MS/MS		17	17	17	17	17.3	17	17	17.3	0	908680000	301240000	547350000	904550000	316850000	522710000	945710000	308860000	0	440890000	296460000	313480000	454210000	299260000	310630000	478090000	316900000	0	5	5	4	5	5	4	5	6	0
	P01837	P01837	Ig kappa chain C region	sp|P01837|IGKC_MOUSE Immunoglobulin kappa constant OS=Mus musculus OX=10090 GN=Igkc PE=1 SV=2	11.934	107	107			4	4	3	4	5	4	5	4	0	4	4	3	4	5	4	5	4	0	4	4	3	4	5	4	5	4	0	By MS/MS	By MS/MS	By MS/MS	By MS/MS	By MS/MS	By MS/MS	By MS/MS	By MS/MS		63.6	63.6	30.8	63.6	63.6	63.6	63.6	63.6	0	158110000	51998000	147270000	223350000	54901000	151940000	201810000	54286000	0	108840000	74284000	80192000	104360000	67680000	73957000	117330000	74326000	0	4	3	3	5	4	3	6	3	0
	Q3TYS2	Q3TYS2	Uncharacterized protein C17orf62 homolog	sp|Q3TYS2|CYBC1_MOUSE Cytochrome b-245 chaperone 1 OS=Mus musculus OX=10090 GN=Cybc1 PE=1 SV=2	20.921	187	187			1	5	5	3	6	4	4	5	0	1	5	5	3	6	4	4	5	0	1	5	5	3	6	4	4	5	0	By matching	By MS/MS	By MS/MS	By matching	By MS/MS	By MS/MS	By MS/MS	By MS/MS		9.1	30.5	30.5	15.5	34.2	21.4	21.4	28.3	0	17693000	78375000	99137000	61382000	86104000	142130000	106090000	74118000	0	0	104710000	59718000	34255000	132360000	84508000	36812000	130710000	0	0	5	2	0	5	3	1	4	0
	Q8C708	Q8C708	Transmembrane protein C16orf54 homolog	sp|Q8C708|CP054_MOUSE Transmembrane protein C16orf54 homolog OS=Mus musculus OX=10090 PE=1 SV=1	24.532	225	225			3	3	3	3	3	3	3	4	0	3	3	3	3	3	3	3	4	0	3	3	3	3	3	3	3	4	0	By MS/MS	By MS/MS	By MS/MS	By MS/MS	By MS/MS	By MS/MS	By MS/MS	By MS/MS		17.3	17.3	17.3	17.3	17.3	17.3	17.3	26.7	0	56568000	23939000	50085000	44117000	20308000	50771000	40860000	24928000	0	29661000	25640000	26959000	22132000	23950000	25767000	18612000	28118000	0	0	1	1	0	2	1	0	3	0
	P04944;P04943;P04941;P04940	P04944;P04943;P04941;P04940	Ig kappa chain V-VI region NQ5-78.2.6;Ig kappa chain V-VI region NQ6-8.3.1;Ig kappa chain V-VI region NQ2-48.2.2;Ig kappa chain V-VI region NQ2-17.4.1	sp|P04944|KV6AA_MOUSE Ig kappa chain V-VI region NQ5-78.2.6 OS=Mus musculus OX=10090 PE=2 SV=1;sp|P04943|KV6A9_MOUSE Ig kappa chain V-VI region NQ6-8.3.1 OS=Mus musculus OX=10090 PE=2 SV=1;sp|P04941|KV6A7_MOUSE Ig kappa chain V-VI region NQ2-48.2.2 OS=Mus	11.391	107	107;107;107;107			2	2	2	2	2	2	2	2	0	2	2	2	2	2	2	2	2	0	2	2	2	2	2	2	2	2	0	By MS/MS	By MS/MS	By MS/MS	By MS/MS	By MS/MS	By MS/MS	By MS/MS	By MS/MS		7.5	7.5	7.5	7.5	7.5	7.5	7.5	7.5	0	128850000	22808000	76910000	121810000	25842000	80922000	129200000	31583000	0	62767000	27373000	46076000	59885000	32618000	47577000	65780000	37124000	0	2	2	2	2	1	2	2	1	0
	Q3U7U4	Q3U7U4	Transmembrane protein C1orf162 homolog	sp|Q3U7U4|CA162_MOUSE Transmembrane protein C1orf162 homolog OS=Mus musculus OX=10090 PE=1 SV=1	14.354	132	132			1	1	1	1	1	2	1	1	0	1	1	1	1	1	2	1	1	0	1	1	1	1	1	2	1	1	0	By MS/MS	By MS/MS	By MS/MS	By MS/MS	By MS/MS	By MS/MS	By MS/MS	By MS/MS		11.4	11.4	11.4	11.4	11.4	28	11.4	11.4	0	85351000	67465000	78772000	87163000	62572000	74743000	84978000	61747000	0	41700000	74717000	46256000	46654000	75412000	45208000	44563000	67719000	0	2	2	2	2	2	3	2	2	0
	Q8K207	Q8K207	Uncharacterized protein C1orf21 homolog	sp|Q8K207|CA021_MOUSE Uncharacterized protein C1orf21 homolog OS=Mus musculus OX=10090 PE=1 SV=1	13.882	121	121			0	2	2	0	2	1	0	2	0	0	2	2	0	2	1	0	2	0	0	2	2	0	2	1	0	2	0		By MS/MS	By MS/MS		By MS/MS	By matching		By MS/MS		0	19.8	19.8	0	19.8	8.3	0	19.8	0	0	30121000	73466000	0	29779000	11515000	0	25691000	0	0	32943000	38058000	0	36982000	0	0	31365000	0	0	1	2	0	2	0	0	2	0
	P01790;P01789;P01794;P01793;P01792;P01791;P01788;P01787	P01790;P01789;P01794;P01793;P01792;P01791;P01788;P01787	Ig heavy chain V region M511;Ig heavy chain V region M603;Ig heavy chain V region HPCG14;Ig heavy chain V region HPCG13;Ig heavy chain V region HPCG8;Ig heavy chain V region HPCM6;Ig heavy chain V region H8;Ig heavy chain V regions TEPC 15/S107/HPCM1/HPCM2/HPCM3	sp|P01790|HVM21_MOUSE Ig heavy chain V region M511 OS=Mus musculus OX=10090 PE=1 SV=1;sp|P01789|HVM20_MOUSE Ig heavy chain V region M603 OS=Mus musculus OX=10090 PE=1 SV=1;sp|P01794|HVM25_MOUSE Ig heavy chain V region HPCG14 OS=Mus musculus OX=10090 PE=1 S	13.652	122	122;122;123;123;123;123;123;123			1	1	1	1	1	1	1	1	0	1	1	1	1	1	1	1	1	0	1	1	1	1	1	1	1	1	0	By MS/MS	By MS/MS	By MS/MS	By MS/MS	By MS/MS	By MS/MS	By MS/MS	By MS/MS		9	9	9	9	9	9	9	9	0	72933000	19780000	55273000	81839000	26939000	55733000	81956000	27770000	0	0	0	0	0	0	0	0	30938000	0	1	1	1	1	1	1	1	1	0
	P01804;P01803;P01799;P01797;P01796;P01801	P01804;P01803;P01799;P01797;P01796;P01801	Ig heavy chain V-III region HPC76;Ig heavy chain V region AMPC1;Ig heavy chain V-III region ABE-47N;Ig heavy chain V-III region U61;Ig heavy chain V-III region A4;Ig heavy chain V-III region J606	sp|P01804|HVM35_MOUSE Ig heavy chain V-III region HPC76 (Fragment) OS=Mus musculus OX=10090 PE=4 SV=1;sp|P01803|HVM34_MOUSE Ig heavy chain V region AMPC1 OS=Mus musculus OX=10090 PE=1 SV=1;sp|P01799|HVM30_MOUSE Ig heavy chain V-III region ABE-47N OS=Mus mu	12.304	111	111;113;113;113;113;115			1	1	1	1	1	1	1	1	0	1	1	1	1	1	1	1	1	0	1	1	1	1	1	1	1	1	0	By MS/MS	By MS/MS	By MS/MS	By MS/MS	By MS/MS	By MS/MS	By MS/MS	By MS/MS		9.9	9.9	9.9	9.9	9.9	9.9	9.9	9.9	0	111300000	28154000	80240000	114670000	30725000	69288000	104120000	32854000	0	0	0	0	0	0	0	0	36603000	0	2	2	1	2	2	2	2	2	0
	P01635	P01635	Ig kappa chain V-V region K2	sp|P01635|KV5A3_MOUSE Ig kappa chain V-V region K2 (Fragment) OS=Mus musculus OX=10090 PE=1 SV=1	12.581	115	115			0	0	1	0	1	0	0	0	0	0	0	1	0	1	0	0	0	0	0	0	1	0	1	0	0	0	0			By matching		By MS/MS					0	0	11.3	0	11.3	0	0	0	0	0	0	13274000	0	5843700	0	0	0	0	0	0	0	0	6873500	0	0	0	0	0	0	0	0	1	0	0	0	0
	P0DN34	P0DN34		sp|P0DN34|NDUB1_MOUSE NADH dehydrogenase [ubiquinone] 1 beta subcomplex subunit 1 OS=Mus musculus OX=10090 GN=Ndufb1 PE=1 SV=1	6.954	57	57			0	0	0	0	0	1	0	0	0	0	0	0	0	0	1	0	0	0	0	0	0	0	0	1	0	0	0						By matching				0	0	0	0	0	12.3	0	0	0	0	0	0	0	0	6689600	0	0	0	0	0	0	0	0	0	0	0	0	0	0	0	0	0	0	0	0	0
	Q8BH86	Q8BH86	UPF0317 protein C14orf159 homolog, mitochondrial	sp|Q8BH86|GLUCM_MOUSE D-glutamate cyclase, mitochondrial OS=Mus musculus OX=10090 GN=Dglucy PE=1 SV=1	66.365	617	617	GO:0005739, GO:0005759	mitochondrion, mitochondrial matrix	0	0	0	0	0	1	0	0	0	0	0	0	0	0	1	0	0	0	0	0	0	0	0	1	0	0	0						By matching				0	0	0	0	0	1.8	0	0	0	0	0	0	0	0	5491900	0	0	0	0	0	0	0	0	0	0	0	0	0	0	0	0	0	0	0	0	0
	Q8BVA5	Q8BVA5	UPF0554 protein C2orf43 homolog	sp|Q8BVA5|LDAH_MOUSE Lipid droplet-associated hydrolase OS=Mus musculus OX=10090 GN=Ldah PE=1 SV=1	37.374	326	326	GO:0005811	lipid droplet	0	0	1	0	0	0	1	0	0	0	0	1	0	0	0	1	0	0	0	0	1	0	0	0	1	0	0			By matching				By matching			0	0	4	0	0	0	4	0	0	0	0	4246800	0	0	0	6823500	0	0	0	0	0	0	0	0	3425600	0	0	0	0	0	0	0	0	0	0	0
	C0HKD9;C0HKD8	C0HKD9;C0HKD8		sp|C0HKD9|MFA1B_MOUSE Microfibrillar-associated protein 1B OS=Mus musculus OX=10090 GN=Mfap1b PE=1 SV=1;sp|C0HKD8|MFA1A_MOUSE Microfibrillar-associated protein 1A OS=Mus musculus OX=10090 GN=Mfap1a PE=1 SV=1	51.954	439	439;439	GO:0062023	collagen-containing extracellular matrix	3	1	2	3	1	2	3	2	0	3	1	2	3	1	2	3	2	0	3	1	2	3	1	2	3	2	0	By MS/MS	By matching	By MS/MS	By MS/MS	By matching	By MS/MS	By MS/MS	By matching		7.7	4.6	4.6	7.7	4.6	4.6	7.7	4.6	0	15960000	634190	3984000	21294000	1353500	4407900	10192000	1796100	0	5738000	0	4008200	6968500	0	4112400	6582000	3662100	0	3	0	1	2	0	1	2	0	0

### Sheet: Marchf8 KO cDC (WT vs M8 KO)
gene names	protein ids	majority protein ids	protein names	fasta headers	mol. weight [kda]	sequence length	sequence lengths	GO terms	GO term descriptions	peptides kopm_01_11	peptides kopm_01_12	peptides kopm_01_13	peptides kopm_01_21	peptides kopm_01_22	peptides kopm_01_23	peptides kopm_01_31	peptides kopm_01_32	peptides kopm_01_33	razor + unique peptides kopm_01_11	razor + unique peptides kopm_01_12	razor + unique peptides kopm_01_13	razor + unique peptides kopm_01_21	razor + unique peptides kopm_01_22	razor + unique peptides kopm_01_23	razor + unique peptides kopm_01_31	razor + unique peptides kopm_01_32	razor + unique peptides kopm_01_33	unique peptides kopm_01_11	unique peptides kopm_01_12	unique peptides kopm_01_13	unique peptides kopm_01_21	unique peptides kopm_01_22	unique peptides kopm_01_23	unique peptides kopm_01_31	unique peptides kopm_01_32	unique peptides kopm_01_33	identification type kopm_01_11	identification type kopm_01_12	identification type kopm_01_13	identification type kopm_01_21	identification type kopm_01_22	identification type kopm_01_23	identification type kopm_01_31	identification type kopm_01_32	identification type kopm_01_33	sequence coverage kopm_01_11 [%]	sequence coverage kopm_01_12 [%]	sequence coverage kopm_01_13 [%]	sequence coverage kopm_01_21 [%]	sequence coverage kopm_01_22 [%]	sequence coverage kopm_01_23 [%]	sequence coverage kopm_01_31 [%]	sequence coverage kopm_01_32 [%]	sequence coverage kopm_01_33 [%]	intensity kopm_01_11	intensity kopm_01_12	intensity kopm_01_13	intensity kopm_01_21	intensity kopm_01_22	intensity kopm_01_23	intensity kopm_01_31	intensity kopm_01_32	intensity kopm_01_33	lfq intensity kopm_01_11	lfq intensity kopm_01_12	lfq intensity kopm_01_13	lfq intensity kopm_01_21	lfq intensity kopm_01_22	lfq intensity kopm_01_23	lfq intensity kopm_01_31	lfq intensity kopm_01_32	lfq intensity kopm_01_33	ms/ms count kopm_01_11	ms/ms count kopm_01_12	ms/ms count kopm_01_13	ms/ms count kopm_01_21	ms/ms count kopm_01_22	ms/ms count kopm_01_23	ms/ms count kopm_01_31	ms/ms count kopm_01_32	ms/ms count kopm_01_33
Aaas	P58742	P58742	Aladin	sp|P58742|AAAS_MOUSE Aladin OS=Mus musculus OX=10090 GN=Aaas PE=1 SV=1	59.43	546	546			1	1	0	1	1	2	0	2	1	1	1	0	1	1	2	0	2	1	1	1	0	1	1	2	0	2	1	By matching	By matching		By matching	By matching	By matching		By MS/MS	By MS/MS	2	2.4	0	2.4	2.4	4.4	0	4.4	2	4865000	3990900	0	3199100	2391100	10147000	0	7400000	6318400	0	0	0	0	0	8458500	0	6847900	0	0	0	0	0	0	0	0	2	1
Abcb11	Q9QY30	Q9QY30	Bile salt export pump	sp|Q9QY30|ABCBB_MOUSE Bile salt export pump OS=Mus musculus OX=10090 GN=Abcb11 PE=1 SV=2	146.75	1321	1321	GO:0016020, GO:0045177, GO:0046581	membrane, apical part of cell, intercellular canaliculus	1	1	0	1	1	0	0	1	0	1	1	0	1	1	0	0	1	0	1	1	0	1	1	0	0	1	0	By MS/MS	By MS/MS		By MS/MS	By matching			By matching		1.3	1.3	0	1.3	1.3	0	0	1.3	0	7114700	4331100	0	7623300	6265300	0	0	5181000	0	0	0	0	0	0	0	0	0	0	1	1	0	2	0	0	0	0	0
Abcb1a;Abcb1b	P21447;P06795	P21447;P06795	Multidrug resistance protein 1A;Multidrug resistance protein 1B	sp|P21447|MDR1A_MOUSE ATP-dependent translocase ABCB1 OS=Mus musculus OX=10090 GN=Abcb1a PE=1 SV=3;sp|P06795|MDR1B_MOUSE ATP-dependent translocase ABCB1 OS=Mus musculus OX=10090 GN=Abcb1b PE=1 SV=1	140.64	1276	1276;1276	GO:0016324, GO:0046581	apical plasma membrane, intercellular canaliculus	1	2	2	2	3	1	0	2	1	1	2	2	2	3	1	0	2	1	1	2	2	2	3	1	0	2	1	By MS/MS	By MS/MS	By MS/MS	By MS/MS	By MS/MS	By MS/MS		By MS/MS	By MS/MS	1.7	2.4	2.4	2.4	3.4	1.7	0	2.7	1.7	11338000	18017000	10009000	10551000	16352000	8568500	0	17777000	10427000	0	0	0	0	13216000	0	0	13783000	0	1	1	0	2	2	0	0	1	0
Abcb7	Q61102	Q61102	ATP-binding cassette sub-family B member 7, mitochondrial	sp|Q61102|ABCB7_MOUSE ATP-binding cassette sub-family B member 7, mitochondrial OS=Mus musculus OX=10090 GN=Abcb7 PE=1 SV=3	82.58	752	752	GO:0005739, GO:0005743	mitochondrion, mitochondrial inner membrane	1	0	0	0	0	0	0	1	0	1	0	0	0	0	0	0	1	0	1	0	0	0	0	0	0	1	0	By matching							By matching		2	0	0	0	0	0	0	2	0	2010600	0	0	0	0	0	0	3830900	0	0	0	0	0	0	0	0	0	0	0	0	0	0	0	0	0	0	0
Abcc1	O35379	O35379	Multidrug resistance-associated protein 1	sp|O35379|MRP1_MOUSE Multidrug resistance-associated protein 1 OS=Mus musculus OX=10090 GN=Abcc1 PE=1 SV=1	171.18	1528	1528	GO:0005887	integral component of plasma membrane	10	11	9	11	11	8	3	13	10	10	11	9	11	11	8	3	13	10	10	11	9	11	11	8	3	13	10	By MS/MS	By MS/MS	By MS/MS	By MS/MS	By MS/MS	By MS/MS	By matching	By MS/MS	By MS/MS	10.3	10.7	8.1	10.9	10.5	7.7	3.7	13.5	10.3	91947000	126810000	92820000	141770000	108360000	71434000	2830100	140750000	126050000	73159000	85294000	68644000	80037000	82414000	73431000	166630000	72727000	66674000	5	8	4	5	7	4	0	10	6
Abcd1	P48410	P48410	ATP-binding cassette sub-family D member 1	sp|P48410|ABCD1_MOUSE ATP-binding cassette sub-family D member 1 OS=Mus musculus OX=10090 GN=Abcd1 PE=1 SV=1	81.858	736	736	GO:0005739, GO:0005778	mitochondrion, peroxisomal membrane	0	1	0	0	1	0	0	1	1	0	1	0	0	1	0	0	1	1	0	1	0	0	1	0	0	1	1		By matching			By matching			By matching	By matching	0	1.4	0	0	1.6	0	0	3.5	1.4	0	5994700	0	0	3144000	0	0	5094600	3076200	0	0	0	0	0	0	0	0	0	0	0	0	0	0	0	0	0	0
Abcf1	Q6P542	Q6P542	ATP-binding cassette sub-family F member 1	sp|Q6P542|ABCF1_MOUSE ATP-binding cassette sub-family F member 1 OS=Mus musculus OX=10090 GN=Abcf1 PE=1 SV=1	94.944	837	837			0	2	1	1	3	0	0	1	0	0	2	1	1	3	0	0	1	0	0	2	1	1	3	0	0	1	0		By MS/MS	By matching	By MS/MS	By MS/MS			By MS/MS		0	4.3	1.2	1.2	6.6	0	0	1.2	0	0	11538000	2446700	0	29071000	0	0	2783400	0	0	11391000	0	0	9031100	0	0	0	0	0	1	0	1	2	0	0	1	0
Abcg1	Q64343	Q64343	ATP-binding cassette sub-family G member 1	sp|Q64343|ABCG1_MOUSE ATP-binding cassette sub-family G member 1 OS=Mus musculus OX=10090 GN=Abcg1 PE=1 SV=1	74.032	666	666	GO:0009897, GO:0005768, GO:0055037	external side of plasma membrane, endosome, recycling endosome	0	0	1	0	0	0	0	1	1	0	0	1	0	0	0	0	1	1	0	0	1	0	0	0	0	1	1			By MS/MS					By matching	By matching	0	0	1.8	0	0	0	0	1.7	1.8	0	0	6844100	0	0	0	0	2781100	2033200	0	0	0	0	0	0	0	0	0	0	0	0	0	0	0	0	0	0
Abcg3	Q99P81	Q99P81	ATP-binding cassette sub-family G member 3	sp|Q99P81|ABCG3_MOUSE ATP-binding cassette sub-family G member 3 OS=Mus musculus OX=10090 GN=Abcg3 PE=1 SV=2	73.612	650	650			0	1	1	0	2	0	0	1	2	0	1	1	0	2	0	0	1	2	0	1	1	0	2	0	0	1	2		By matching	By matching		By MS/MS			By matching	By matching	0	1.8	4	0	5.8	0	0	1.8	3.4	0	1847900	9215500	0	11094000	0	0	1580400	6891400	0	0	0	0	0	0	0	0	17396000	0	0	0	0	1	0	0	0	0
Abhd12	Q99LR1	Q99LR1	Monoacylglycerol lipase ABHD12	sp|Q99LR1|ABD12_MOUSE Lysophosphatidylserine lipase ABHD12 OS=Mus musculus OX=10090 GN=Abhd12 PE=1 SV=2	45.269	398	398	GO:0005737, GO:0005789, GO:0016021, GO:0032281, GO:0032839	cytoplasm, endoplasmic reticulum membrane, integral component of membrane, AMPA glutamate receptor complex, dendrite cytoplasm	1	2	3	2	1	5	0	3	5	1	2	3	2	1	5	0	3	5	1	2	3	2	1	5	0	3	5	By matching	By MS/MS	By MS/MS	By matching	By MS/MS	By MS/MS		By MS/MS	By MS/MS	4.3	7.5	10.3	7.8	4.3	21.9	0	13.3	19.3	9782300	13686000	9394100	14408000	5063300	47553000	0	32774000	44199000	11405000	22735000	13506000	19270000	8266900	18028000	0	35016000	19167000	0	1	2	0	1	1	0	2	0
Abhd17b	Q7M759	Q7M759	Alpha/beta hydrolase domain-containing protein 17B	sp|Q7M759|AB17B_MOUSE Alpha/beta hydrolase domain-containing protein 17B OS=Mus musculus OX=10090 GN=Abhd17b PE=1 SV=1	32.2	288	288	GO:0005886, GO:0014069, GO:0055038	plasma membrane, postsynaptic density, recycling endosome membrane	1	1	1	1	1	1	0	1	1	1	1	1	1	1	1	0	1	1	1	1	1	1	1	1	0	1	1	By MS/MS	By MS/MS	By matching	By matching	By matching	By MS/MS		By matching	By MS/MS	9.4	9.4	9.4	9.4	9.4	9.4	0	9.4	9.4	3774600	2573500	3466900	3501400	4529500	3600500	0	5606600	6224800	0	0	0	0	0	0	0	0	0	1	1	0	0	0	1	0	0	1
Abi1	Q8CBW3;P62484	Q8CBW3	Abl interactor 1	sp|Q8CBW3|ABI1_MOUSE Abl interactor 1 OS=Mus musculus OX=10090 GN=Abi1 PE=1 SV=3	52.287	481	481;446	GO:0030027, GO:0043005, GO:0031252	lamellipodium, neuron projection, cell leading edge	8	9	6	7	8	7	0	9	5	8	9	6	7	8	7	0	9	5	8	9	6	7	8	7	0	9	5	By MS/MS	By MS/MS	By MS/MS	By MS/MS	By MS/MS	By MS/MS		By MS/MS	By MS/MS	22	27.2	15.4	21.8	23.9	22	0	25.6	17	133540000	140190000	80355000	101180000	114760000	99568000	0	130560000	93387000	73919000	70097000	56513000	62301000	70230000	56752000	0	76964000	59911000	4	4	3	6	4	5	0	6	2
Abr	Q5SSL4	Q5SSL4	Active breakpoint cluster region-related protein	sp|Q5SSL4|ABR_MOUSE Active breakpoint cluster region-related protein OS=Mus musculus OX=10090 GN=Abr PE=1 SV=1	97.666	859	859	GO:0005886, GO:0005829, GO:0098978, GO:0098685	plasma membrane, cytosol, glutamatergic synapse, Schaffer collateral - CA1 synapse	0	1	0	0	2	0	0	0	0	0	1	0	0	2	0	0	0	0	0	1	0	0	2	0	0	0	0		By MS/MS			By MS/MS					0	4	0	0	6.4	0	0	0	0	0	8964600	0	0	11330000	0	0	0	0	0	0	0	0	8615100	0	0	0	0	0	1	0	0	2	0	0	0	0
Acaa2	Q8BWT1	Q8BWT1	3-ketoacyl-CoA thiolase, mitochondrial	sp|Q8BWT1|THIM_MOUSE 3-ketoacyl-CoA thiolase, mitochondrial OS=Mus musculus OX=10090 GN=Acaa2 PE=1 SV=3	41.829	397	397	GO:0005739, GO:0005743	mitochondrion, mitochondrial inner membrane	1	1	0	1	1	0	0	1	1	1	1	0	1	1	0	0	1	1	1	1	0	1	1	0	0	1	1	By matching	By matching		By matching	By MS/MS			By MS/MS	By matching	3.5	3.5	0	5	3.5	0	0	3.5	3.5	14544000	9379400	0	6849400	10528000	0	0	9995200	8492800	0	0	0	0	0	0	0	0	0	0	0	0	0	0	0	0	0	0
Acad9	Q8JZN5	Q8JZN5	Acyl-CoA dehydrogenase family member 9, mitochondrial	sp|Q8JZN5|ACAD9_MOUSE Acyl-CoA dehydrogenase family member 9, mitochondrial OS=Mus musculus OX=10090 GN=Acad9 PE=1 SV=2	68.721	625	625	GO:0005739	mitochondrion	0	1	1	0	0	0	0	0	0	0	1	1	0	0	0	0	0	0	0	1	1	0	0	0	0	0	0		By matching	By matching							0	4	4	0	0	0	0	0	0	0	7437400	5133400	0	0	0	0	0	0	0	0	0	0	0	0	0	0	0	0	0	0	0	0	0	0	0	0
Acadl	P51174	P51174	Long-chain specific acyl-CoA dehydrogenase, mitochondrial	sp|P51174|ACADL_MOUSE Long-chain specific acyl-CoA dehydrogenase, mitochondrial OS=Mus musculus OX=10090 GN=Acadl PE=1 SV=2	47.907	430	430	GO:0005739	mitochondrion	4	6	6	3	6	6	0	4	5	4	6	6	3	6	6	0	4	5	4	6	6	3	6	6	0	4	5	By MS/MS	By MS/MS	By MS/MS	By MS/MS	By MS/MS	By MS/MS		By MS/MS	By MS/MS	13.3	17.7	16.7	9.5	19.3	17	0	14	12.3	57223000	84814000	58371000	84275000	59366000	93563000	0	69280000	93259000	58051000	113150000	57170000	94682000	71565000	96797000	0	85833000	97784000	2	3	4	2	4	4	0	2	3
Acadm	P45952	P45952	Medium-chain specific acyl-CoA dehydrogenase, mitochondrial	sp|P45952|ACADM_MOUSE Medium-chain specific acyl-CoA dehydrogenase, mitochondrial OS=Mus musculus OX=10090 GN=Acadm PE=1 SV=1	46.481	421	421	GO:0005739	mitochondrion	0	0	0	0	0	1	0	1	0	0	0	0	0	0	1	0	1	0	0	0	0	0	0	1	0	1	0						By matching		By matching		0	0	0	0	0	2.9	0	2.9	0	0	0	0	0	0	3408400	0	3930400	0	0	0	0	0	0	0	0	0	0	0	0	0	0	0	0	0	0	0
Acadvl	P50544	P50544	Very long-chain specific acyl-CoA dehydrogenase, mitochondrial	sp|P50544|ACADV_MOUSE Very long-chain specific acyl-CoA dehydrogenase, mitochondrial OS=Mus musculus OX=10090 GN=Acadvl PE=1 SV=3	70.875	656	656	GO:0005739	mitochondrion	2	1	2	1	1	2	0	4	2	2	1	2	1	1	2	0	4	2	2	1	2	1	1	2	0	4	2	By MS/MS	By matching	By matching	By MS/MS	By MS/MS	By matching		By MS/MS	By matching	5.5	2.4	4.4	2.4	2.4	5.5	0	8.5	4.4	43398000	30685000	29818000	58660000	33164000	44344000	0	52140000	38476000	123600000	0	0	0	0	160020000	0	119530000	0	2	0	0	1	1	0	0	2	0
Acat1	Q8QZT1	Q8QZT1	Acetyl-CoA acetyltransferase, mitochondrial	sp|Q8QZT1|THIL_MOUSE Acetyl-CoA acetyltransferase, mitochondrial OS=Mus musculus OX=10090 GN=Acat1 PE=1 SV=1	44.816	424	424	GO:0005739, GO:0005743	mitochondrion, mitochondrial inner membrane	1	2	1	1	3	0	0	2	1	1	2	1	1	3	0	0	2	1	1	2	1	1	3	0	0	2	1	By MS/MS	By MS/MS	By matching	By MS/MS	By MS/MS			By MS/MS	By MS/MS	5.7	7.8	5.7	5.7	10.4	0	0	9.9	5.7	11330000	11652000	3896900	7349700	18968000	0	0	12044000	8970100	0	12359000	0	0	11702000	0	0	12312000	0	1	1	0	1	1	0	0	1	1
Acin1	Q9JIX8	Q9JIX8	Apoptotic chromatin condensation inducer in the nucleus	sp|Q9JIX8|ACINU_MOUSE Apoptotic chromatin condensation inducer in the nucleus OS=Mus musculus OX=10090 GN=Acin1 PE=1 SV=3	150.72	1338	1338	GO:0005730	nucleolus	7	6	2	4	2	4	2	4	6	7	6	2	4	2	4	2	4	6	7	6	2	4	2	4	2	4	6	By MS/MS	By MS/MS	By MS/MS	By MS/MS	By MS/MS	By MS/MS	By matching	By MS/MS	By MS/MS	6.7	6.5	1.9	3.9	1.9	4.3	2.5	3.4	5.8	80618000	41027000	8451800	18133000	9205000	19412000	672270	19513000	37412000	48497000	24749000	27233000	27393000	30701000	18048000	0	30392000	21604000	2	1	1	2	1	1	0	1	2
Acly	Q91V92	Q91V92	ATP-citrate synthase	sp|Q91V92|ACLY_MOUSE ATP-citrate synthase OS=Mus musculus OX=10090 GN=Acly PE=1 SV=1	119.73	1091	1091	GO:0005739	mitochondrion	1	2	2	2	1	1	0	1	1	1	2	2	2	1	1	0	1	1	1	2	2	2	1	1	0	1	1	By matching	By matching	By matching	By matching	By matching	By matching		By matching	By matching	1.5	2.5	2.2	2.2	0.7	0.7	0	1.5	1.5	3150900	4104400	5179300	7886300	4565800	4880000	0	2354800	2924500	0	14656000	8735000	12414000	0	0	0	0	0	0	0	0	0	0	0	0	0	0
Aco2	Q99KI0	Q99KI0	Aconitate hydratase, mitochondrial	sp|Q99KI0|ACON_MOUSE Aconitate hydratase, mitochondrial OS=Mus musculus OX=10090 GN=Aco2 PE=1 SV=1	85.462	780	780	GO:0005739, GO:0043209	mitochondrion, myelin sheath	18	19	12	13	17	12	1	19	11	18	19	12	13	17	12	1	19	11	18	19	12	13	17	12	1	19	11	By MS/MS	By MS/MS	By MS/MS	By MS/MS	By MS/MS	By MS/MS	By matching	By MS/MS	By MS/MS	29.9	30.5	23.2	25.5	26.8	21.7	2.9	33.1	22.1	291850000	242730000	179440000	202700000	221100000	172490000	1891100	333350000	201610000	221110000	265470000	167460000	187120000	266960000	141040000	0	276590000	176920000	8	9	7	6	12	6	0	10	6
Acot2	Q9QYR9;O55137;Q32Q92;Q8BWN8	Q9QYR9	Acyl-coenzyme A thioesterase 2, mitochondrial	sp|Q9QYR9|ACOT2_MOUSE Acyl-coenzyme A thioesterase 2, mitochondrial OS=Mus musculus OX=10090 GN=Acot2 PE=1 SV=2	49.656	453	453;419;419;421	GO:0005739	mitochondrion	1	0	0	1	0	0	0	0	0	1	0	0	1	0	0	0	0	0	1	0	0	1	0	0	0	0	0	By matching			By matching						2.9	0	0	2.9	0	0	0	0	0	4038400	0	0	4382300	0	0	0	0	0	0	0	0	0	0	0	0	0	0	0	0	0	0	0	0	0	0	0
Acot9;Acot10	Q9R0X4;Q32MW3	Q9R0X4;Q32MW3	Acyl-coenzyme A thioesterase 9, mitochondrial;Acyl-coenzyme A thioesterase 10, mitochondrial	sp|Q9R0X4|ACOT9_MOUSE Acyl-coenzyme A thioesterase 9, mitochondrial OS=Mus musculus OX=10090 GN=Acot9 PE=1 SV=1;sp|Q32MW3|ACO10_MOUSE Acyl-coenzyme A thioesterase 10, mitochondrial OS=Mus musculus OX=10090 GN=Acot10 PE=2 SV=1	50.56	439	439;439	GO:0005739	mitochondrion	2	2	0	1	1	0	0	2	0	2	2	0	1	1	0	0	2	0	2	2	0	1	1	0	0	2	0	By MS/MS	By MS/MS		By MS/MS	By MS/MS			By MS/MS		7.5	6.8	0	3	3	0	0	6.8	0	20994000	5630200	0	4046100	2988700	0	0	4921800	0	41378000	18088000	0	0	0	0	0	16467000	0	1	0	0	1	1	0	0	1	0
Acox3	Q9EPL9	Q9EPL9	Peroxisomal acyl-coenzyme A oxidase 3	sp|Q9EPL9|ACOX3_MOUSE Peroxisomal acyl-coenzyme A oxidase 3 OS=Mus musculus OX=10090 GN=Acox3 PE=1 SV=2	78.403	700	700	GO:0005739	mitochondrion	5	3	4	5	4	4	1	4	4	5	3	4	5	4	4	1	4	4	5	3	4	5	4	4	1	4	4	By MS/MS	By MS/MS	By MS/MS	By MS/MS	By MS/MS	By MS/MS	By matching	By MS/MS	By MS/MS	10.6	5.4	7.4	8	7.6	7.6	1.9	7.4	8.4	25818000	19163000	7040000	36243000	20911000	24117000	373360	8624700	42206000	6063100	8358200	3282400	27214000	22062000	7902700	0	2984800	34123000	2	1	3	1	4	2	0	1	2
Acp5	Q05117	Q05117	Tartrate-resistant acid phosphatase type 5	sp|Q05117|PPA5_MOUSE Tartrate-resistant acid phosphatase type 5 OS=Mus musculus OX=10090 GN=Acp5 PE=1 SV=2	36.807	327	327	GO:0005764	lysosome	0	1	0	0	0	0	0	0	0	0	1	0	0	0	0	0	0	0	0	1	0	0	0	0	0	0	0		By matching								0	5.8	0	0	0	0	0	0	0	0	4174600	0	0	0	0	0	0	0	0	0	0	0	0	0	0	0	0	0	0	0	0	0	0	0	0	0
Acsl1	P41216	P41216	Long-chain-fatty-acid--CoA ligase 1	sp|P41216|ACSL1_MOUSE Long-chain-fatty-acid--CoA ligase 1 OS=Mus musculus OX=10090 GN=Acsl1 PE=1 SV=2	77.951	699	699	GO:0005739	mitochondrion	1	1	1	1	1	1	0	0	1	0	0	1	0	0	0	0	0	0	0	0	1	0	0	0	0	0	0	By matching	By matching	By matching	By matching	By matching	By matching			By matching	1.6	1.6	1.1	1.6	1.6	1.6	0	0	1.6	0	0	8674000	0	0	0	0	0	0	0	0	0	0	0	0	0	0	0	0	0	0	0	0	0	0	0	0
Acsl4	Q9QUJ7	Q9QUJ7	Long-chain-fatty-acid--CoA ligase 4	sp|Q9QUJ7|ACSL4_MOUSE Long-chain-fatty-acid--CoA ligase 4 OS=Mus musculus OX=10090 GN=Acsl4 PE=1 SV=2	79.076	711	711	GO:0005739	mitochondrion	2	4	2	1	4	2	1	3	3	2	4	2	1	4	2	1	3	3	2	4	2	1	4	2	1	3	3	By MS/MS	By MS/MS	By MS/MS	By MS/MS	By MS/MS	By MS/MS	By matching	By MS/MS	By MS/MS	5.6	11.1	6.5	3	11.1	6.5	3.5	7.6	7.3	22760000	30299000	28760000	19918000	52103000	7043900	451500	17898000	21581000	19032000	0	19302000	0	30015000	0	0	0	16666000	2	1	1	0	2	1	0	1	2
Acsl5	Q8JZR0	Q8JZR0	Long-chain-fatty-acid--CoA ligase 5	sp|Q8JZR0|ACSL5_MOUSE Long-chain-fatty-acid--CoA ligase 5 OS=Mus musculus OX=10090 GN=Acsl5 PE=1 SV=1	76.205	683	683	GO:0005739, GO:0005743	mitochondrion, mitochondrial inner membrane	2	1	4	3	5	5	0	2	6	2	1	4	3	5	5	0	2	6	1	0	4	2	4	4	0	2	5	By matching	By matching	By matching	By matching	By MS/MS	By MS/MS		By MS/MS	By MS/MS	3.5	1.6	8.9	6.4	11.3	12.4	0	4	16	17396000	5682500	33249000	27326000	30198000	43083000	0	16868000	53602000	10348000	0	14232000	13851000	21427000	37906000	0	11011000	33620000	0	0	0	0	1	2	0	1	1
Acss1	Q99NB1	Q99NB1	Acetyl-coenzyme A synthetase 2-like, mitochondrial	sp|Q99NB1|ACS2L_MOUSE Acetyl-coenzyme A synthetase 2-like, mitochondrial OS=Mus musculus OX=10090 GN=Acss1 PE=1 SV=1	74.622	682	682	GO:0005739, GO:0005759	mitochondrion, mitochondrial matrix	1	1	0	1	1	0	0	0	0	1	1	0	1	1	0	0	0	0	1	1	0	1	1	0	0	0	0	By matching	By matching		By matching	By matching					1.6	1.6	0	1.6	1.6	0	0	0	0	9834200	5180600	0	7077000	3858600	0	0	0	0	0	0	0	0	0	0	0	0	0	0	0	0	0	0	0	0	0	0
Actb	P60710	P60710	Actin, cytoplasmic 1;Actin, cytoplasmic 1, N-terminally processed	sp|P60710|ACTB_MOUSE Actin, cytoplasmic 1 OS=Mus musculus OX=10090 GN=Actb PE=1 SV=1	41.736	375	375	GO:0005737, GO:0005829, GO:0030863, GO:0005856, GO:0098685, GO:0043209, GO:0044305	cytoplasm, cytosol, cortical cytoskeleton, cytoskeleton, Schaffer collateral - CA1 synapse, myelin sheath, calyx of Held	28	28	29	28	29	29	22	28	30	2	2	2	2	2	2	1	2	2	2	2	2	2	2	2	1	2	2	By MS/MS	By MS/MS	By MS/MS	By MS/MS	By MS/MS	By MS/MS	By MS/MS	By MS/MS	By MS/MS	79.7	79.7	76.8	79.7	80	79.7	71.5	79.7	78.4	9045200000	4054300000	6209000000		4336000000	6525500000	32892000	4105200000	6494900000	3213600000	3717400000	4064500000		3720700000	4018700000	0	3971700000		6	2	3	5	2	2	3	1	2
Actbl2	Q8BFZ3	Q8BFZ3	Beta-actin-like protein 2	sp|Q8BFZ3|ACTBL_MOUSE Beta-actin-like protein 2 OS=Mus musculus OX=10090 GN=Actbl2 PE=1 SV=1	42.004	376	376	GO:0045202, GO:0098978	synapse, glutamatergic synapse	9	9	9	11	9	9	7	10	9	1	1	1	3	1	2	1	2	1	1	1	1	3	1	2	1	2	1	By MS/MS	By matching	By MS/MS	By MS/MS	By matching	By MS/MS	By matching	By MS/MS	By MS/MS	27.1	27.1	27.1	38	27.1	30.6	24.2	31.9	27.1	686180000	619280000	339430000	940520000	601150000	469380000	140490	711370000	307240000	379160000	212530000	130260000	609200000	203250000	344650000	0	545950000	231480000	1	0	0	1	0	1	0	1	1
Actc1;Acta1;Actg2;Acta2	P68033;P68134;P63268;P62737	P68033;P68134;P63268;P62737	Actin, alpha cardiac muscle 1;Actin, alpha skeletal muscle;Actin, gamma-enteric smooth muscle;Actin, aortic smooth muscle	sp|P68033|ACTC_MOUSE Actin, alpha cardiac muscle 1 OS=Mus musculus OX=10090 GN=Actc1 PE=1 SV=1;sp|P68134|ACTS_MOUSE Actin, alpha skeletal muscle OS=Mus musculus OX=10090 GN=Acta1 PE=1 SV=1;sp|P63268|ACTH_MOUSE Actin, gamma-enteric smooth muscle OS=Mus musc	42.019	377	377;377;376;377	GO:0045202, GO:0098978, GO:0031674	synapse, glutamatergic synapse, I band	16	16	17	17	16	16	13	17	17	1	1	2	2	1	2	2	2	2	1	1	2	2	1	2	2	2	2	By MS/MS	By MS/MS	By MS/MS	By MS/MS	By MS/MS	By MS/MS	By MS/MS	By MS/MS	By MS/MS	35.3	35.3	35.3	35.3	35.3	34	31.6	35.3	35.3	30259000000	17553000000	24726000000		19070000000		148080000	17524000000	28174000000	17031000000	11367000000	14211000000		11781000000	14481000000	763850000			18	10	16	18	13	19	8	13	15
Actg1	P63260	P63260	Actin, cytoplasmic 2;Actin, cytoplasmic 2, N-terminally processed	sp|P63260|ACTG_MOUSE Actin, cytoplasmic 2 OS=Mus musculus OX=10090 GN=Actg1 PE=1 SV=1	41.792	375	375	GO:0015629, GO:0045335, GO:0031941, GO:0098685, GO:0030016, GO:0043209, GO:0044305	actin cytoskeleton, phagocytic vesicle, filamentous actin, Schaffer collateral - CA1 synapse, myofibril, myelin sheath, calyx of Held	28	28	29	28	29	29	22	28	30	28	28	29	28	29	29	22	28	30	2	2	2	2	2	2	1	2	2	By MS/MS	By MS/MS	By MS/MS	By MS/MS	By MS/MS	By MS/MS	By MS/MS	By MS/MS	By MS/MS	79.7	79.7	76.8	79.7	80	79.7	71.5	79.7	78.4	277040000000	160630000000	255590000000		163780000000			175510000000	260360000000	177400000000	125510000000	162290000000		123300000000	160460000000				241	186	243	218	184	238	111	176	230
Actl6a	Q9Z2N8	Q9Z2N8	Actin-like protein 6A	sp|Q9Z2N8|ACL6A_MOUSE Actin-like protein 6A OS=Mus musculus OX=10090 GN=Actl6a PE=1 SV=2	47.447	429	429	GO:0005634, GO:0016514, GO:0071564	nucleus, SWI/SNF complex, npBAF complex	2	3	3	2	2	1	0	1	2	2	3	3	2	2	1	0	1	2	2	3	3	2	2	1	0	1	2	By matching	By matching	By matching	By matching	By matching	By matching		By matching	By matching	7.2	14.2	15.4	7.2	5.4	4.2	0	4.2	7.2	11512000	17717000	27018000	17421000	7553000	10530000	0	7647400	15225000	0	19112000	25714000	0	0	0	0	0	0	0	0	0	0	0	0	0	0	0
Actn1	Q7TPR4;O88990	Q7TPR4	Alpha-actinin-1	sp|Q7TPR4|ACTN1_MOUSE Alpha-actinin-1 OS=Mus musculus OX=10090 GN=Actn1 PE=1 SV=1	103.07	892	892;900	GO:0030018, GO:0001725, GO:0005903, GO:0030017, GO:0005916	Z disc, stress fiber, brush border, sarcomere, fascia adherens	28	13	25	27	15	24	4	16	26	28	13	25	27	15	24	4	16	26	14	4	14	13	4	11	2	5	13	By MS/MS	By MS/MS	By MS/MS	By MS/MS	By MS/MS	By MS/MS	By MS/MS	By MS/MS	By MS/MS	38.1	17.8	37.1	36.7	20	35.5	6.2	22.5	39.6	804800000	151730000	741940000	767990000	171900000	705410000	5749900	149980000	683310000	417040000	104410000	350510000	440770000	128370000	346310000	137570000	120480000	347830000	23	3	16	23	6	18	4	6	18
Actn4	P57780	P57780	Alpha-actinin-4	sp|P57780|ACTN4_MOUSE Alpha-actinin-4 OS=Mus musculus OX=10090 GN=Actn4 PE=1 SV=1	104.98	912	912	GO:0005737, GO:0005911, GO:0030018, GO:0030863, GO:0001725, GO:0031143	cytoplasm, cell-cell junction, Z disc, cortical cytoskeleton, stress fiber, pseudopodium	24	17	26	24	16	30	3	17	26	12	8	15	12	5	17	2	7	14	11	8	14	11	5	16	2	6	13	By MS/MS	By MS/MS	By MS/MS	By MS/MS	By MS/MS	By MS/MS	By MS/MS	By MS/MS	By MS/MS	36.3	25.9	39.1	35.6	23.9	45.2	6	25.8	38.9	318230000	87996000	399950000	356540000	45940000	388040000	1888800	71450000	316940000	183790000	65423000	255160000	204100000	51586000	200300000	0	60245000	215330000	11	3	13	11	3	12	2	5	10
Actr1a	P61164	P61164	Alpha-centractin	sp|P61164|ACTZ_MOUSE Alpha-centractin OS=Mus musculus OX=10090 GN=Actr1a PE=1 SV=1	42.613	376	376	GO:0043209	myelin sheath	4	2	1	3	2	3	0	1	1	4	2	1	3	2	3	0	1	1	2	1	0	2	0	1	0	0	0	By MS/MS	By matching	By MS/MS	By MS/MS	By MS/MS	By matching		By matching	By matching	20.2	11.7	4.3	17.6	6.9	12.8	0	4.3	4.3	24202000	6683900	7937300	37529000	6813600	29151000	0	4041200	7783000	18360000	16796000	11489000	21912000	11130000	14787000	0	0	0	2	0	1	2	0	0	0	0	0
Actr1b	Q8R5C5	Q8R5C5	Beta-centractin	sp|Q8R5C5|ACTY_MOUSE Beta-centractin OS=Mus musculus OX=10090 GN=Actr1b PE=1 SV=1	42.281	376	376			2	1	2	1	2	2	0	1	1	0	0	1	0	0	0	0	0	0	0	0	1	0	0	0	0	0	0	By matching	By matching	By matching	By matching	By matching	By matching		By matching	By matching	6.9	4.3	10.4	4.3	6.9	6.9	0	4.3	4.3	0	0	7368900	0	0	0	0	0	0	0	0	0	0	0	0	0	0	0	0	0	0	0	0	0	0	0	0
Actr2	P61161	P61161	Actin-related protein 2	sp|P61161|ARP2_MOUSE Actin-related protein 2 OS=Mus musculus OX=10090 GN=Actr2 PE=1 SV=1	44.76	394	394	GO:0005938, GO:0030478	cell cortex, actin cap	15	14	16	14	15	15	6	15	15	15	14	16	14	15	15	6	15	15	15	14	16	14	15	15	6	15	15	By MS/MS	By MS/MS	By MS/MS	By MS/MS	By MS/MS	By MS/MS	By MS/MS	By MS/MS	By MS/MS	51.5	50.5	51.8	50.5	51.5	51.5	28.4	51.5	51.5	3852000000	1929700000	3259700000		2011700000	3048500000	79226000	1915000000	3057500000	2064700000	1374300000	1783200000		1368300000	1625700000	3502400000	1351900000	1698100000	25	20	25	27	25	23	7	22	24
Actr3	Q99JY9;Q641P0	Q99JY9	Actin-related protein 3	sp|Q99JY9|ARP3_MOUSE Actin-related protein 3 OS=Mus musculus OX=10090 GN=Actr3 PE=1 SV=3	47.357	418	418;418	GO:0030027, GO:0005911, GO:0005903	lamellipodium, cell-cell junction, brush border	22	21	22	22	22	22	12	22	22	22	21	22	22	22	22	12	22	22	22	21	22	22	22	22	12	22	22	By MS/MS	By MS/MS	By MS/MS	By MS/MS	By MS/MS	By MS/MS	By MS/MS	By MS/MS	By MS/MS	69.4	67.2	69.4	69.4	69.4	69.4	45	69.4	69.4	6450300000	3036200000	6003400000		3190600000		38298000	3148800000	5891600000	3859700000	2259400000	3307500000		2288200000	3310000000	518640000	2249800000		26	26	31	33	24	34	6	25	33
Actr5	Q80US4	Q80US4	Actin-related protein 5	sp|Q80US4|ARP5_MOUSE Actin-related protein 5 OS=Mus musculus OX=10090 GN=Actr5 PE=1 SV=3	67.844	605	605			0	0	0	1	0	1	0	1	0	0	0	0	1	0	1	0	1	0	0	0	0	1	0	1	0	1	0				By MS/MS		By matching		By matching		0	0	0	1.8	0	1.8	0	1.8	0	0	0	0	42886000	0	46428000	0	22527000	0	0	0	0	0	0	0	0	0	0	0	0	0	1	0	0	0	0	0
Acvrl1	Q61288	Q61288	Serine/threonine-protein kinase receptor R3	sp|Q61288|ACVL1_MOUSE Serine/threonine-protein kinase receptor R3 OS=Mus musculus OX=10090 GN=Acvrl1 PE=1 SV=2	56.518	502	502			1	0	0	0	0	0	0	1	1	1	0	0	0	0	0	0	1	1	1	0	0	0	0	0	0	1	1	By MS/MS							By MS/MS	By MS/MS	2.8	0	0	0	0	0	0	2.8	6	0	0	0	0	0	0	0	0	11880000	0	0	0	0	0	0	0	0	0	1	0	0	0	0	0	0	1	1
Adam10	O35598	O35598	Disintegrin and metalloproteinase domain-containing protein 10	sp|O35598|ADA10_MOUSE Disintegrin and metalloproteinase domain-containing protein 10 OS=Mus musculus OX=10090 GN=Adam10 PE=1 SV=2	83.967	749	749	GO:0005634, GO:0005737, GO:0005886, GO:0014069, GO:0098978, GO:0062023, GO:0097060, GO:0046930	nucleus, cytoplasm, plasma membrane, postsynaptic density, glutamatergic synapse, collagen-containing extracellular matrix, synaptic membrane, pore complex	7	10	8	8	8	7	1	8	7	7	10	8	8	8	7	1	8	7	7	10	8	8	8	7	1	8	7	By MS/MS	By MS/MS	By MS/MS	By MS/MS	By MS/MS	By MS/MS	By MS/MS	By MS/MS	By MS/MS	9.1	20.7	12.1	14.7	18.2	13.5	2.9	14.7	12.1	69756000	111580000	67070000	96974000	94416000	79898000	1513800	66931000	103340000	54166000	63423000	62517000	55436000	51963000	57473000	0	45613000	70434000	1	7	5	3	5	3	1	6	5
Adam19	O35674	O35674	Disintegrin and metalloproteinase domain-containing protein 19	sp|O35674|ADA19_MOUSE Disintegrin and metalloproteinase domain-containing protein 19 OS=Mus musculus OX=10090 GN=Adam19 PE=2 SV=2	100.86	920	920	GO:0005794, GO:0062023	Golgi apparatus, collagen-containing extracellular matrix	1	3	2	1	3	0	0	2	1	1	3	2	1	3	0	0	2	1	1	3	2	1	3	0	0	2	1	By matching	By MS/MS	By matching	By MS/MS	By MS/MS			By MS/MS	By matching	1.5	5.3	2.5	1.5	5.3	0	0	2.5	1.5	8181200	21237000	16866000	11582000	22912000	0	0	18832000	8155200	0	16168000	14735000	0	14002000	0	0	18123000	0	0	1	0	1	1	0	0	2	0
Adam23	Q9R1V7	Q9R1V7	Disintegrin and metalloproteinase domain-containing protein 23	sp|Q9R1V7|ADA23_MOUSE Disintegrin and metalloproteinase domain-containing protein 23 OS=Mus musculus OX=10090 GN=Adam23 PE=1 SV=1	91.547	829	829	GO:0098978, GO:0099056	glutamatergic synapse, integral component of presynaptic membrane	2	1	1	1	1	2	0	1	1	2	1	1	1	1	2	0	1	1	2	1	1	1	1	2	0	1	1	By matching	By MS/MS	By matching	By matching	By MS/MS	By matching		By MS/MS	By MS/MS	3.7	2.2	1.6	1.6	2.2	2.9	0	2.2	1.6	25439000	11390000	11538000	25437000	12056000	14770000	0	9995600	15534000	0	0	0	0	0	0	0	0	0	0	1	0	0	1	0	0	0	1
Adam8	Q05910	Q05910	Disintegrin and metalloproteinase domain-containing protein 8	sp|Q05910|ADAM8_MOUSE Disintegrin and metalloproteinase domain-containing protein 8 OS=Mus musculus OX=10090 GN=Adam8 PE=1 SV=3	90.046	826	826	GO:0005886, GO:0071133	plasma membrane, alpha9-beta1 integrin-ADAM8 complex	5	5	7	3	7	8	1	5	9	5	5	7	3	7	8	1	5	9	5	5	7	3	7	8	1	5	9	By MS/MS	By MS/MS	By MS/MS	By MS/MS	By MS/MS	By MS/MS	By matching	By MS/MS	By MS/MS	17.2	12.6	17.8	9.4	15.9	21.7	3.6	14.4	25.8	72343000	48563000	125750000	34125000	60950000	137370000	1197000	49034000	166930000	41946000	47889000	67636000	35528000	45814000	65187000	0	46299000	76394000	0	1	4	1	2	3	0	2	4
Adam9	Q61072	Q61072	Disintegrin and metalloproteinase domain-containing protein 9	sp|Q61072|ADAM9_MOUSE Disintegrin and metalloproteinase domain-containing protein 9 OS=Mus musculus OX=10090 GN=Adam9 PE=1 SV=2	92.079	845	845	GO:0005615, GO:0005737, GO:0005886, GO:0009986, GO:0031233	extracellular space, cytoplasm, plasma membrane, cell surface, intrinsic component of external side of plasma membrane	1	1	0	0	0	0	0	1	0	1	1	0	0	0	0	0	1	0	1	1	0	0	0	0	0	1	0	By MS/MS	By matching						By matching		1.7	1.7	0	0	0	0	0	1.7	0	2831300	1281800	0	0	0	0	0	2269500	0	0	0	0	0	0	0	0	0	0	1	0	0	0	0	0	0	0	0
Adcy7	P51829	P51829	Adenylate cyclase type 7	sp|P51829|ADCY7_MOUSE Adenylate cyclase type 7 OS=Mus musculus OX=10090 GN=Adcy7 PE=1 SV=2	122.71	1099	1099			5	5	5	5	6	4	0	6	5	5	5	5	5	6	4	0	6	5	5	5	5	5	6	4	0	6	5	By MS/MS	By MS/MS	By MS/MS	By MS/MS	By MS/MS	By MS/MS		By MS/MS	By MS/MS	7.1	7.1	7.1	7.1	8.7	5.6	0	8.7	7.1	50532000	36592000	44075000	54401000	47931000	45852000	0	45400000	52064000	31892000	30427000	26208000	36286000	36743000	28322000	0	38264000	31242000	2	4	1	3	3	2	0	3	2
Add1	Q9QYC0	Q9QYC0	Alpha-adducin	sp|Q9QYC0|ADDA_MOUSE Alpha-adducin OS=Mus musculus OX=10090 GN=Add1 PE=1 SV=2	80.646	735	735	GO:0005886, GO:0016020, GO:0005856, GO:0005912	plasma membrane, membrane, cytoskeleton, adherens junction	5	5	4	4	4	2	1	4	2	5	5	4	4	4	2	1	4	2	5	5	4	4	4	2	1	4	2	By MS/MS	By MS/MS	By MS/MS	By MS/MS	By MS/MS	By matching	By MS/MS	By MS/MS	By MS/MS	12.9	12.9	11.6	9.8	10.5	6.7	3	11.6	6	57555000	35006000	33430000	51400000	40734000	18311000	8394500	41734000	20287000	28286000	21856000	17890000	19076000	25634000	16053000	0	32828000	25515000	1	2	1	1	2	0	1	3	1
Add3	Q9QYB5	Q9QYB5	Gamma-adducin	sp|Q9QYB5|ADDG_MOUSE Gamma-adducin OS=Mus musculus OX=10090 GN=Add3 PE=1 SV=2	78.776	706	706	GO:0005737, GO:0016020, GO:0005911, GO:0014069, GO:0000794, GO:0005938, GO:0005856, GO:0005903	cytoplasm, membrane, cell-cell junction, postsynaptic density, condensed nuclear chromosome, cell cortex, cytoskeleton, brush border	3	2	3	2	2	2	0	1	2	3	2	3	2	2	2	0	1	2	3	2	3	2	2	2	0	1	2	By MS/MS	By MS/MS	By MS/MS	By MS/MS	By MS/MS	By MS/MS		By MS/MS	By MS/MS	6.5	3.7	5.1	2.8	2.8	2.8	0	1.4	3.7	13274000	5737200	19460000	19841000	4870100	11277000	0	0	5356200	0	0	12081000	0	0	0	0	0	0	1	1	1	0	1	0	0	1	1
Adpgk	Q8VDL4	Q8VDL4	ADP-dependent glucokinase	sp|Q8VDL4|ADPGK_MOUSE ADP-dependent glucokinase OS=Mus musculus OX=10090 GN=Adpgk PE=1 SV=2	53.902	496	496			0	2	0	0	0	1	0	0	1	0	2	0	0	0	1	0	0	1	0	2	0	0	0	1	0	0	1		By matching				By MS/MS			By matching	0	8.3	0	0	0	2.6	0	0	2.8	0	6282500	0	0	0	0	0	0	3551800	0	27984000	0	0	0	0	0	0	0	0	0	0	0	0	1	0	0	0
Adrbk2;Adrbk1	Q3UYH7;Q99MK8	Q3UYH7;Q99MK8	Beta-adrenergic receptor kinase 2;Beta-adrenergic receptor kinase 1	sp|Q3UYH7|ARBK2_MOUSE Beta-adrenergic receptor kinase 2 OS=Mus musculus OX=10090 GN=Adrbk2 PE=1 SV=2;sp|Q99MK8|ARBK1_MOUSE Beta-adrenergic receptor kinase 1 OS=Mus musculus OX=10090 GN=Grk2 PE=1 SV=2	79.656	688	688;689			1	0	0	0	0	0	0	1	0	1	0	0	0	0	0	0	1	0	1	0	0	0	0	0	0	1	0	By MS/MS							By matching		2.6	0	0	0	0	0	0	2.6	0	3710100	0	0	0	0	0	0	2278300	0	0	0	0	0	0	0	0	1752500	0	0	0	0	0	0	0	0	0	0
Afg3l2	Q8JZQ2;Q920A7	Q8JZQ2	AFG3-like protein 2	sp|Q8JZQ2|AFG32_MOUSE AFG3-like protein 2 OS=Mus musculus OX=10090 GN=Afg3l2 PE=1 SV=1	89.518	802	802;789	GO:0005739, GO:0005743, GO:0005745	mitochondrion, mitochondrial inner membrane, m-AAA complex	0	0	0	1	1	0	0	1	0	0	0	0	1	1	0	0	1	0	0	0	0	1	1	0	0	1	0				By matching	By matching			By MS/MS		0	0	0	2	1.4	0	0	1.4	0	0	0	0	8994500	2495900	0	0	0	0	0	0	0	0	0	0	0	0	0	0	0	0	0	0	0	0	1	0
Agpat1	O35083	O35083	1-acyl-sn-glycerol-3-phosphate acyltransferase alpha	sp|O35083|PLCA_MOUSE 1-acyl-sn-glycerol-3-phosphate acyltransferase alpha OS=Mus musculus OX=10090 GN=Agpat1 PE=1 SV=1	31.709	285	285			0	0	0	0	1	0	0	0	1	0	0	0	0	1	0	0	0	1	0	0	0	0	1	0	0	0	1					By matching				By matching	0	0	0	0	3.2	0	0	0	3.2	0	0	0	0	4417900	0	0	0	4470800	0	0	0	0	0	0	0	0	0	0	0	0	0	0	0	0	0	0
Agpat3	Q9D517	Q9D517	1-acyl-sn-glycerol-3-phosphate acyltransferase gamma	sp|Q9D517|PLCC_MOUSE 1-acyl-sn-glycerol-3-phosphate acyltransferase gamma OS=Mus musculus OX=10090 GN=Agpat3 PE=1 SV=2	43.295	376	376	GO:0005783	endoplasmic reticulum	0	0	0	0	0	1	0	1	0	0	0	0	0	0	1	0	1	0	0	0	0	0	0	1	0	1	0						By matching		By matching		0	0	0	0	0	5.3	0	5.3	0	0	0	0	0	0	20794000	0	8287500	0	0	0	0	0	0	0	0	0	0	0	0	0	0	0	0	0	0	0
Agpat4	Q8K4X7	Q8K4X7	1-acyl-sn-glycerol-3-phosphate acyltransferase delta	sp|Q8K4X7|PLCD_MOUSE 1-acyl-sn-glycerol-3-phosphate acyltransferase delta OS=Mus musculus OX=10090 GN=Agpat4 PE=1 SV=1	43.81	378	378	GO:0005783, GO:0005741	endoplasmic reticulum, mitochondrial outer membrane	0	0	2	1	0	0	0	0	1	0	0	2	1	0	0	0	0	1	0	0	2	1	0	0	0	0	1			By matching	By matching					By matching	0	0	5.6	3.2	0	0	0	0	2.4	0	0	2001900	713630	0	0	0	0	690290	0	0	0	0	0	0	0	0	0	0	0	0	0	0	0	0	0	0
Agps	Q8C0I1	Q8C0I1	Alkyldihydroxyacetonephosphate synthase, peroxisomal	sp|Q8C0I1|ADAS_MOUSE Alkyldihydroxyacetonephosphate synthase, peroxisomal OS=Mus musculus OX=10090 GN=Agps PE=1 SV=1	71.683	645	645	GO:0005739	mitochondrion	1	0	1	1	1	1	0	1	1	1	0	1	1	1	1	0	1	1	1	0	1	1	1	1	0	1	1	By MS/MS		By matching	By matching	By matching	By matching		By matching	By matching	2.2	0	2.2	2.2	2.2	2.2	0	2.2	2.2	3424900	0	3421200	5219200	2762400	3037700	0	2199800	3501600	0	0	0	0	0	0	0	0	0	1	0	0	0	0	0	0	0	0
Agtrap	Q9WVK0	Q9WVK0	Type-1 angiotensin II receptor-associated protein	sp|Q9WVK0|ATRAP_MOUSE Type-1 angiotensin II receptor-associated protein OS=Mus musculus OX=10090 GN=Agtrap PE=1 SV=2	17.525	161	161	GO:0005886, GO:0005938	plasma membrane, cell cortex	0	0	0	0	1	0	0	0	1	0	0	0	0	1	0	0	0	1	0	0	0	0	1	0	0	0	1					By matching				By matching	0	0	0	0	24.8	0	0	0	24.8	0	0	0	0	10556000	0	0	0	10363000	0	0	0	0	0	0	0	0	0	0	0	0	0	0	0	0	0	0
Ahcyl1	Q80SW1	Q80SW1	Putative adenosylhomocysteinase 2	sp|Q80SW1|SAHH2_MOUSE S-adenosylhomocysteine hydrolase-like protein 1 OS=Mus musculus OX=10090 GN=Ahcyl1 PE=1 SV=1	58.951	530	530	GO:0005829, GO:0043231	cytosol, intracellular membrane-bounded organelle	6	6	6	6	6	6	1	7	6	0	1	0	0	1	0	1	1	0	0	1	0	0	1	0	1	1	0	By matching	By MS/MS	By matching	By matching	By matching	By matching	By matching	By matching	By matching	13.8	16.6	13.8	13.8	16.6	13.8	5.1	18.9	13.8	0	9417800	0	0	17468000	0	1277200	12139000	0	0	0	0	0	0	0	0	0	0	0	1	0	0	0	0	0	0	0
Ahcyl2	Q68FL4	Q68FL4	Putative adenosylhomocysteinase 3	sp|Q68FL4|SAHH3_MOUSE Putative adenosylhomocysteinase 3 OS=Mus musculus OX=10090 GN=Ahcyl2 PE=1 SV=1	66.899	613	613	GO:0005829, GO:0043005, GO:0043231	cytosol, neuron projection, intracellular membrane-bounded organelle	9	9	8	10	8	8	1	9	8	9	9	8	10	8	8	1	9	8	3	4	2	4	3	2	1	3	2	By MS/MS	By MS/MS	By MS/MS	By MS/MS	By MS/MS	By MS/MS	By MS/MS	By MS/MS	By MS/MS	21.7	22.3	15.8	24.3	19.7	15.8	4.4	20.2	17.3	154950000	91979000	120720000	191630000	91235000	121370000	1033500	115600000	112420000	86571000	60937000	70930000	101940000	74950000	67637000	0	64735000	67344000	4	4	3	7	5	4	1	5	4
Aif1	O70200	O70200	Allograft inflammatory factor 1	sp|O70200|AIF1_MOUSE Allograft inflammatory factor 1 OS=Mus musculus OX=10090 GN=Aif1 PE=1 SV=1	16.91	147	147	GO:0005634, GO:0005737, GO:0030027, GO:0001726, GO:0005884, GO:0032587, GO:0001891	nucleus, cytoplasm, lamellipodium, ruffle, actin filament, ruffle membrane, phagocytic cup	1	1	0	1	0	0	0	1	0	1	1	0	1	0	0	0	1	0	1	1	0	1	0	0	0	1	0	By MS/MS	By matching		By MS/MS				By matching		11.6	6.8	0	6.8	0	0	0	6.8	0	0	1207600	0	2512400	0	0	0	1401600	0	0	0	0	0	0	0	0	0	0	1	0	0	1	0	0	0	0	0
Aifm1	Q9Z0X1	Q9Z0X1	Apoptosis-inducing factor 1, mitochondrial	sp|Q9Z0X1|AIFM1_MOUSE Apoptosis-inducing factor 1, mitochondrial OS=Mus musculus OX=10090 GN=Aifm1 PE=1 SV=1	66.765	612	612	GO:0005634, GO:0005737, GO:0005739, GO:0005829	nucleus, cytoplasm, mitochondrion, cytosol	2	2	0	1	3	1	0	2	1	2	2	0	1	3	1	0	2	1	2	2	0	1	3	1	0	2	1	By matching	By matching		By matching	By matching	By matching		By matching	By matching	3.9	3.9	0	2.1	7.2	1.8	0	3.9	2.1	6644300	4500300	0	375760	12229000	3455600	0	9966500	17068000	0	0	0	0	23047000	0	0	40282000	0	0	0	0	0	0	0	0	0	0
Aimp1	P31230	P31230	Aminoacyl tRNA synthase complex-interacting multifunctional protein 1;Endothelial monocyte-activating polypeptide 2	sp|P31230|AIMP1_MOUSE Aminoacyl tRNA synthase complex-interacting multifunctional protein 1 OS=Mus musculus OX=10090 GN=Aimp1 PE=1 SV=2	33.997	310	310	GO:0005615, GO:0017101	extracellular space, aminoacyl-tRNA synthetase multienzyme complex	0	0	0	0	0	0	0	1	0	0	0	0	0	0	0	0	1	0	0	0	0	0	0	0	0	1	0								By matching		0	0	0	0	0	0	0	3.9	0	0	0	0	0	0	0	0	5192300	0	0	0	0	0	0	0	0	0	0	0	0	0	0	0	0	0	0	0
Aimp2	Q8R010	Q8R010	Aminoacyl tRNA synthase complex-interacting multifunctional protein 2	sp|Q8R010|AIMP2_MOUSE Aminoacyl tRNA synthase complex-interacting multifunctional protein 2 OS=Mus musculus OX=10090 GN=Aimp2 PE=1 SV=2	35.377	320	320	GO:0005634, GO:0017101	nucleus, aminoacyl-tRNA synthetase multienzyme complex	0	0	0	1	0	0	0	0	0	0	0	0	1	0	0	0	0	0	0	0	0	1	0	0	0	0	0				By matching						0	0	0	6.2	0	0	0	0	0	0	0	0	1644800	0	0	0	0	0	0	0	0	0	0	0	0	0	0	0	0	0	0	0	0	0	0	0
Akap13	E9Q394	E9Q394		sp|E9Q394|AKP13_MOUSE A-kinase anchor protein 13 OS=Mus musculus OX=10090 GN=Akap13 PE=1 SV=1	303.97	2776	2776	GO:0015629, GO:0005884	actin cytoskeleton, actin filament	3	3	2	3	4	2	1	3	2	3	3	2	3	4	2	1	3	2	3	3	2	3	4	2	1	3	2	By MS/MS	By MS/MS	By matching	By MS/MS	By MS/MS	By MS/MS	By matching	By MS/MS	By MS/MS	1.5	1.5	1.1	1.5	2.1	1.3	0.4	1.5	1.3	16891000	106390000	15135000	71425000	24093000	3660000	472430	24928000	17684000	0	35386000	0	23842000	23856000	0	0	39171000	33728000	0	1	0	2	1	2	0	1	2
Alcam	Q61490	Q61490	CD166 antigen	sp|Q61490|CD166_MOUSE CD166 antigen OS=Mus musculus OX=10090 GN=Alcam PE=1 SV=3	65.091	583	583	GO:0009897, GO:0030424, GO:0043025	external side of plasma membrane, axon, neuronal cell body	13	15	14	13	15	14	8	13	15	13	15	14	13	15	14	8	13	15	13	15	14	13	15	14	8	13	15	By MS/MS	By MS/MS	By MS/MS	By MS/MS	By MS/MS	By MS/MS	By MS/MS	By MS/MS	By MS/MS	38.6	42.7	39.5	36.7	41.3	39.5	22.1	37	41.2	685640000	698790000	827530000	874110000	765500000	804820000	19966000	675070000	817630000	340480000	647380000	553350000	559260000	437860000	386430000	652360000	629370000	543400000	14	17	16	15	17	11	7	16	13
Aldh16a1	Q571I9	Q571I9	Aldehyde dehydrogenase family 16 member A1	sp|Q571I9|A16A1_MOUSE Aldehyde dehydrogenase family 16 member A1 OS=Mus musculus OX=10090 GN=Aldh16a1 PE=1 SV=2	84.755	802	802			0	0	1	0	0	0	0	0	1	0	0	1	0	0	0	0	0	1	0	0	1	0	0	0	0	0	1			By matching						By matching	0	0	1.6	0	0	0	0	0	1.5	0	0	1813700	0	0	0	0	0	3578800	0	0	0	0	0	0	0	0	0	0	0	0	0	0	0	0	0	0
Aldh18a1	Q9Z110	Q9Z110	Delta-1-pyrroline-5-carboxylate synthase;Glutamate 5-kinase;Gamma-glutamyl phosphate reductase	sp|Q9Z110|P5CS_MOUSE Delta-1-pyrroline-5-carboxylate synthase OS=Mus musculus OX=10090 GN=Aldh18a1 PE=1 SV=2	87.265	795	795	GO:0005739	mitochondrion	2	2	0	0	2	1	0	2	0	2	2	0	0	2	1	0	2	0	2	2	0	0	2	1	0	2	0	By matching	By MS/MS			By MS/MS	By matching		By MS/MS		5.3	5.3	0	0	4.2	1.1	0	3.3	0	8783500	7512900	0	0	3857000	5209000	0	8567500	0	30183000	31861000	0	0	0	0	0	0	0	0	1	0	0	2	0	0	1	0
Aldh1b1	Q9CZS1	Q9CZS1	Aldehyde dehydrogenase X, mitochondrial	sp|Q9CZS1|AL1B1_MOUSE Aldehyde dehydrogenase X, mitochondrial OS=Mus musculus OX=10090 GN=Aldh1b1 PE=1 SV=1	57.552	519	519	GO:0005739	mitochondrion	1	1	1	1	1	1	0	1	2	0	0	0	0	0	0	0	0	1	0	0	0	0	0	0	0	0	1	By matching	By matching	By matching	By matching	By matching	By matching		By matching	By matching	1.5	1.5	1.5	1.5	1.5	1.5	0	1.5	4	0	0	0	0	0	0	0	0	4493300	0	0	0	0	0	0	0	0	0	0	0	0	0	0	0	0	0	0
Aldh2	P47738;Q62148;P24549;O35945;Q9JHW9	P47738	Aldehyde dehydrogenase, mitochondrial	sp|P47738|ALDH2_MOUSE Aldehyde dehydrogenase, mitochondrial OS=Mus musculus OX=10090 GN=Aldh2 PE=1 SV=1	56.537	519	519;518;501;501;512	GO:0005739	mitochondrion	10	11	10	9	12	6	0	13	9	10	11	10	9	12	6	0	13	9	9	10	9	8	11	5	0	12	8	By MS/MS	By MS/MS	By MS/MS	By MS/MS	By MS/MS	By MS/MS		By MS/MS	By MS/MS	28.1	27.2	28.1	19.1	34.3	15.6	0	34.1	22.2	146250000	90515000	64780000	129190000	105810000	55981000	0	109840000	84012000	96067000	76326000	49907000	104610000	67545000	38467000	0	76133000	78522000	6	5	7	4	4	5	0	4	5
Aldh3a2	P47740;P47739	P47740	Fatty aldehyde dehydrogenase	sp|P47740|AL3A2_MOUSE Aldehyde dehydrogenase family 3 member A2 OS=Mus musculus OX=10090 GN=Aldh3a2 PE=1 SV=2	53.97	484	484;453	GO:0005739, GO:0005783, GO:0016021, GO:0005743	mitochondrion, endoplasmic reticulum, integral component of membrane, mitochondrial inner membrane	5	4	4	3	2	3	0	4	5	5	4	4	3	2	3	0	4	5	5	4	4	3	2	3	0	4	5	By MS/MS	By MS/MS	By MS/MS	By matching	By MS/MS	By MS/MS		By MS/MS	By MS/MS	13.6	10.5	10.5	7.6	6.4	7.6	0	10.5	13.4	32077000	23577000	18105000	14939000	13042000	25427000	0	25262000	40967000	26429000	28737000	18211000	10330000	27978000	33856000	0	28979000	42837000	2	3	2	0	3	1	0	2	2
Aldh3b1	Q80VQ0;J3QMK6;E9Q3E1	Q80VQ0	Aldehyde dehydrogenase family 3 member B1	sp|Q80VQ0|AL3B1_MOUSE Aldehyde dehydrogenase family 3 member B1 OS=Mus musculus OX=10090 GN=Aldh3b1 PE=1 SV=1	52.292	468	468;479;479	GO:0005737, GO:0005886, GO:0005829	cytoplasm, plasma membrane, cytosol	12	16	13	11	17	15	1	15	13	12	16	13	11	17	15	1	15	13	12	16	13	11	17	15	1	15	13	By MS/MS	By MS/MS	By MS/MS	By MS/MS	By MS/MS	By MS/MS	By MS/MS	By MS/MS	By MS/MS	39.7	49.8	42.1	37.4	52.1	44	3	45.1	33.1	351050000	399870000	334710000	280790000	441040000	371260000	1189300	338570000	285510000	222730000	349700000	202500000	217070000	259190000	210530000	0	321050000	188270000	8	13	10	7	13	12	1	12	9
Aldh9a1	Q9JLJ2	Q9JLJ2	4-trimethylaminobutyraldehyde dehydrogenase	sp|Q9JLJ2|AL9A1_MOUSE 4-trimethylaminobutyraldehyde dehydrogenase OS=Mus musculus OX=10090 GN=Aldh9a1 PE=1 SV=1	53.514	494	494	GO:0005739, GO:0005829	mitochondrion, cytosol	0	1	0	0	0	0	0	0	0	0	1	0	0	0	0	0	0	0	0	1	0	0	0	0	0	0	0		By matching								0	2.4	0	0	0	0	0	0	0	0	1817000	0	0	0	0	0	0	0	0	0	0	0	0	0	0	0	0	0	0	0	0	0	0	0	0	0
Aldoa	P05064	P05064	Fructose-bisphosphate aldolase A	sp|P05064|ALDOA_MOUSE Fructose-bisphosphate aldolase A OS=Mus musculus OX=10090 GN=Aldoa PE=1 SV=2	39.355	364	364	GO:0005615, GO:0005737, GO:0005886, GO:0016020, GO:0030018, GO:0035686, GO:0032991, GO:0043209	extracellular space, cytoplasm, plasma membrane, membrane, Z disc, sperm fibrous sheath, protein-containing complex, myelin sheath	1	1	1	1	1	1	0	1	0	1	1	1	1	1	1	0	1	0	1	1	1	1	1	1	0	1	0	By matching	By MS/MS	By matching	By matching	By matching	By matching		By matching		3.8	3.8	3.8	3.8	3.8	3.8	0	3.8	0	4293000	3795100	2223000	3459200	4684100	3202400	0	4596700	0	0	0	0	0	0	0	0	0	0	0	1	0	0	0	0	0	0	0
Alg5	Q9DB25	Q9DB25	Dolichyl-phosphate beta-glucosyltransferase	sp|Q9DB25|ALG5_MOUSE Dolichyl-phosphate beta-glucosyltransferase OS=Mus musculus OX=10090 GN=Alg5 PE=1 SV=1	36.79	324	324			2	1	1	1	0	2	0	2	1	2	1	1	1	0	2	0	2	1	2	1	1	1	0	2	0	2	1	By MS/MS	By matching	By MS/MS	By matching		By matching		By MS/MS	By matching	8.6	5.2	4.6	4.6	0	8.6	0	8.6	4.6	6352400	18004000	0	5931500	0	9067300	0	10345000	5602500	0	0	0	0	0	0	0	0	0	1	0	1	0	0	0	0	2	0
Alg8	Q6P8H8	Q6P8H8	Probable dolichyl pyrophosphate Glc1Man9GlcNAc2 alpha-1,3-glucosyltransferase	sp|Q6P8H8|ALG8_MOUSE Probable dolichyl pyrophosphate Glc1Man9GlcNAc2 alpha-1,3-glucosyltransferase OS=Mus musculus OX=10090 GN=Alg8 PE=2 SV=2	59.534	526	526			0	0	1	1	0	0	0	0	0	0	0	1	1	0	0	0	0	0	0	0	1	1	0	0	0	0	0			By matching	By matching						0	0	1.7	1.7	0	0	0	0	0	0	0	7105500	5287300	0	0	0	0	0	0	0	0	0	0	0	0	0	0	0	0	0	0	0	0	0	0	0
Alkbh4	Q9D8F1	Q9D8F1	Alpha-ketoglutarate-dependent dioxygenase alkB homolog 4	sp|Q9D8F1|ALKB4_MOUSE Alpha-ketoglutarate-dependent dioxygenase alkB homolog 4 OS=Mus musculus OX=10090 GN=Alkbh4 PE=2 SV=1	33.394	300	300			1	1	1	1	1	1	0	1	1	1	1	1	1	1	1	0	1	1	1	1	1	1	1	1	0	1	1	By MS/MS	By MS/MS	By matching	By MS/MS	By MS/MS	By matching		By MS/MS	By matching	3.7	3.7	3.7	3.7	3.7	3.7	0	3.7	3.7	29262000	21776000	25298000	33834000	25961000	28990000	0	25816000	35015000	0	0	0	0	0	0	0	0	0	1	1	0	1	1	0	0	1	0
Alox5ap	P30355	P30355	Arachidonate 5-lipoxygenase-activating protein	sp|P30355|AL5AP_MOUSE Arachidonate 5-lipoxygenase-activating protein OS=Mus musculus OX=10090 GN=Alox5ap PE=1 SV=2	18.136	161	161	GO:0005634	nucleus	4	4	4	4	4	4	0	4	4	4	4	4	4	4	4	0	4	4	4	4	4	4	4	4	0	4	4	By MS/MS	By MS/MS	By MS/MS	By MS/MS	By MS/MS	By MS/MS		By MS/MS	By MS/MS	25.5	25.5	25.5	25.5	25.5	25.5	0	25.5	25.5	164650000	184580000	230970000	197490000	199690000	204060000	0	192690000	254350000	96841000	125890000	113740000	108300000	138330000	106740000	0	142980000	148940000	4	3	3	3	3	3	0	3	2
Alpl	P09242	P09242	Alkaline phosphatase, tissue-nonspecific isozyme	sp|P09242|PPBT_MOUSE Alkaline phosphatase, tissue-nonspecific isozyme OS=Mus musculus OX=10090 GN=Alpl PE=1 SV=2	57.514	524	524	GO:0005886, GO:0031012, GO:0065010	plasma membrane, extracellular matrix, extracellular membrane-bounded organelle	2	3	4	2	4	3	1	4	2	2	3	4	2	4	3	1	4	2	2	3	4	2	4	3	1	4	2	By MS/MS	By MS/MS	By MS/MS	By MS/MS	By MS/MS	By MS/MS	By MS/MS	By MS/MS	By MS/MS	4.6	6.7	8.8	4.8	10.9	6.7	4.2	10.3	4.8	16845000	20535000	24805000	13914000	30419000	29238000	858580	26918000	20447000	12732000	18144000	12761000	12425000	22884000	20246000	0	12777000	18697000	1	3	1	2	3	2	1	1	2
Alyref;Alyref2	O08583;Q9JJW6	O08583;Q9JJW6	THO complex subunit 4;Aly/REF export factor 2	sp|O08583|THOC4_MOUSE THO complex subunit 4 OS=Mus musculus OX=10090 GN=Alyref PE=1 SV=3;sp|Q9JJW6|ALRF2_MOUSE Aly/REF export factor 2 OS=Mus musculus OX=10090 GN=Alyref2 PE=1 SV=1	26.94	255	255;218			4	7	6	4	6	4	1	6	3	4	7	6	4	6	4	1	6	3	4	7	6	4	6	4	1	6	3	By MS/MS	By MS/MS	By MS/MS	By MS/MS	By MS/MS	By MS/MS	By matching	By MS/MS	By MS/MS	20.8	36.1	30.2	24.7	35.7	25.5	10.2	35.7	16.5	95566000	146750000	129640000	101730000	131260000	120430000	281280	151750000	88815000	56603000	98025000	78344000	56617000	97611000	82334000	0	105160000	72670000	1	3	2	1	4	1	0	4	2
Amica1	Q80UL9	Q80UL9	Junctional adhesion molecule-like	sp|Q80UL9|JAML_MOUSE Junctional adhesion molecule-like OS=Mus musculus OX=10090 GN=Jaml PE=1 SV=2	42.532	379	379	GO:0005886	plasma membrane	0	1	0	0	0	1	0	0	1	0	1	0	0	0	1	0	0	1	0	1	0	0	0	1	0	0	1		By matching				By matching			By matching	0	4	0	0	0	4	0	0	4	0	5812700	0	0	0	7269200	0	0	5985100	0	0	0	0	0	0	0	0	0	0	0	0	0	0	0	0	0	0
Ankfy1	Q810B6	Q810B6	Rabankyrin-5	sp|Q810B6|ANFY1_MOUSE Rabankyrin-5 OS=Mus musculus OX=10090 GN=Ankfy1 PE=1 SV=2	128.65	1169	1169	GO:0010008	endosome membrane	0	2	2	3	2	2	0	1	2	0	2	2	3	2	2	0	1	2	0	2	2	3	2	2	0	1	2		By MS/MS	By MS/MS	By MS/MS	By MS/MS	By MS/MS		By MS/MS	By MS/MS	0	3.1	1.7	4.2	3.1	3.1	0	2.5	3.6	0	9291900	4907400	20129000	10515000	10176000	0	5231200	12964000	0	8011000	0	0	7249400	0	0	0	0	0	2	1	1	1	1	0	1	0
Ankle2	Q6P1H6	Q6P1H6	Ankyrin repeat and LEM domain-containing protein 2	sp|Q6P1H6|ANKL2_MOUSE Ankyrin repeat and LEM domain-containing protein 2 OS=Mus musculus OX=10090 GN=Ankle2 PE=1 SV=2	106.2	964	964			0	1	0	0	0	0	0	0	0	0	1	0	0	0	0	0	0	0	0	1	0	0	0	0	0	0	0		By matching								0	2.6	0	0	0	0	0	0	0	0	438410	0	0	0	0	0	0	0	0	0	0	0	0	0	0	0	0	0	0	0	0	0	0	0	0	0
Ankrd13a;Ankrd13d	Q80UP5;Q6PD24	Q80UP5;Q6PD24	Ankyrin repeat domain-containing protein 13A;Ankyrin repeat domain-containing protein 13D	sp|Q80UP5|AN13A_MOUSE Ankyrin repeat domain-containing protein 13A OS=Mus musculus OX=10090 GN=Ankrd13a PE=1 SV=2;sp|Q6PD24|AN13D_MOUSE Ankyrin repeat domain-containing protein 13D OS=Mus musculus OX=10090 GN=Ankrd13d PE=1 SV=2	67.177	588	588;605			1	1	1	1	2	1	0	2	2	1	1	1	1	2	1	0	2	2	1	1	1	1	2	1	0	2	2	By MS/MS	By MS/MS	By matching	By MS/MS	By MS/MS	By MS/MS		By MS/MS	By MS/MS	2	2	2	2	4.1	2	0	4.1	4.1	5244200	5185700	5721900	4693000	10939000	2965600	0	10268000	8433200	0	0	0	0	7648600	0	0	8018600	5715500	1	1	0	1	1	1	0	2	1
Ankrd44	B2RXR6	B2RXR6	Serine/threonine-protein phosphatase 6 regulatory ankyrin repeat subunit B	sp|B2RXR6|ANR44_MOUSE Serine/threonine-protein phosphatase 6 regulatory ankyrin repeat subunit B OS=Mus musculus OX=10090 GN=Ankrd44 PE=1 SV=1	107.38	993	993			1	1	0	1	0	0	0	2	0	1	1	0	1	0	0	0	2	0	1	1	0	1	0	0	0	2	0	By matching	By MS/MS		By MS/MS				By MS/MS		1.6	1.4	0	1.4	0	0	0	3	0	5436800	0	0	0	0	0	0	2699600	0	0	0	0	0	0	0	0	2076500	0	0	1	0	1	0	0	0	1	0
Ano6	Q6P9J9	Q6P9J9	Anoctamin-6	sp|Q6P9J9|ANO6_MOUSE Anoctamin-6 OS=Mus musculus OX=10090 GN=Ano6 PE=1 SV=1	106.25	911	911	GO:0005887	integral component of plasma membrane	6	7	4	7	6	4	0	6	3	6	7	4	7	6	4	0	6	3	6	7	4	7	6	4	0	6	3	By MS/MS	By MS/MS	By MS/MS	By MS/MS	By MS/MS	By MS/MS		By MS/MS	By MS/MS	10.9	11.7	5.7	10.6	9.8	7.9	0	9.4	5.5	93955000	101290000	50494000	94132000	63219000	76176000	0	97130000	35547000	42235000	59531000	39954000	44591000	50204000	41610000	0	65243000	30861000	3	5	1	1	3	1	0	3	2
Anpep	P97449	P97449	Aminopeptidase N	sp|P97449|AMPN_MOUSE Aminopeptidase N OS=Mus musculus OX=10090 GN=Anpep PE=1 SV=4	109.65	966	966	GO:0009897	external side of plasma membrane	43	41	44	39	42	45	25	41	44	43	41	44	39	42	45	25	41	44	43	41	44	39	42	45	25	41	44	By MS/MS	By MS/MS	By MS/MS	By MS/MS	By MS/MS	By MS/MS	By MS/MS	By MS/MS	By MS/MS	53.8	52	59.4	50.2	53.4	59.4	39.8	51	58.6	6253400000	5542400000	7613900000		5807400000	7623200000	121940000	5717300000	7676200000	3336800000	3711600000	4025600000		3842100000	4104300000	5129800000	3926700000		64	63	68	60	66	74	18	65	72
Antxr2	Q6DFX2	Q6DFX2	Anthrax toxin receptor 2	sp|Q6DFX2|ANTR2_MOUSE Anthrax toxin receptor 2 OS=Mus musculus OX=10090 GN=Antxr2 PE=1 SV=1	53.184	487	487	GO:0009897, GO:0009986, GO:0016021	external side of plasma membrane, cell surface, integral component of membrane	7	7	7	9	8	9	1	8	7	7	7	7	9	8	9	1	8	7	7	7	7	9	8	9	1	8	7	By MS/MS	By MS/MS	By MS/MS	By MS/MS	By MS/MS	By MS/MS	By MS/MS	By MS/MS	By MS/MS	24.2	24.2	25.7	31	28.5	32.9	4.3	28.5	24.2	64332000	81151000	87462000	128130000	84495000	98530000	1029600	88655000	69720000	50353000	59429000	49311000	58785000	68143000	57180000	0	62537000	50307000	6	4	5	6	6	6	1	6	6
Anxa1	P10107	P10107	Annexin A1	sp|P10107|ANXA1_MOUSE Annexin A1 OS=Mus musculus OX=10090 GN=Anxa1 PE=1 SV=2	38.734	346	346	GO:0005737, GO:0005886, GO:0016324, GO:0042383, GO:0016328, GO:0062023, GO:0031514	cytoplasm, plasma membrane, apical plasma membrane, sarcolemma, lateral plasma membrane, collagen-containing extracellular matrix, motile cilium	0	0	0	1	1	1	0	2	0	0	0	0	1	1	1	0	2	0	0	0	0	1	1	1	0	2	0				By matching	By matching	By matching		By matching		0	0	0	4.6	4.6	4.6	0	9	0	0	0	0	1842500	2960800	4305400	0	6050700	0	0	0	0	0	0	0	0	12670000	0	0	0	0	0	0	0	0	0	0
Anxa2	P07356	P07356	Annexin A2	sp|P07356|ANXA2_MOUSE Annexin A2 OS=Mus musculus OX=10090 GN=Anxa2 PE=1 SV=2	38.676	339	339	GO:0005615, GO:0005737, GO:0042383, GO:0005829, GO:0016323, GO:0005769, GO:0062023, GO:0035749, GO:0043220, GO:0019897	extracellular space, cytoplasm, sarcolemma, cytosol, basolateral plasma membrane, early endosome, collagen-containing extracellular matrix, myelin sheath adaxonal region, Schmidt-Lanterman incisure, extrinsic component of plasma membrane	6	7	7	5	9	8	2	7	7	6	7	7	5	9	8	2	7	7	6	7	7	5	9	8	2	7	7	By MS/MS	By MS/MS	By MS/MS	By MS/MS	By MS/MS	By MS/MS	By matching	By MS/MS	By MS/MS	28	23.6	26	21.5	33	31	9.7	30.7	31	40327000	90061000	112790000	61675000	122970000	100230000	1398100	80299000	81550000	31950000	70539000	46069000	38232000	65551000	43287000	72181000	52930000	50861000	2	5	4	3	5	3	0	4	3
Anxa6	P14824	P14824	Annexin A6	sp|P14824|ANXA6_MOUSE Annexin A6 OS=Mus musculus OX=10090 GN=Anxa6 PE=1 SV=3	75.884	673	673	GO:0048471, GO:0062023	perinuclear region of cytoplasm, collagen-containing extracellular matrix	6	7	6	6	5	7	1	4	4	6	7	6	6	5	7	1	4	4	6	7	6	6	5	7	1	4	4	By MS/MS	By MS/MS	By MS/MS	By MS/MS	By matching	By MS/MS	By matching	By MS/MS	By MS/MS	10.4	10.8	9.5	10.7	8.2	11.7	1.2	7.9	7.6	38297000	29897000	41681000	55842000	24540000	51850000	106040	29720000	29755000	33996000	24706000	36392000	49373000	26447000	35323000	0	30990000	38611000	3	1	2	3	0	2	0	2	1
Anxa7	Q07076	Q07076	Annexin A7	sp|Q07076|ANXA7_MOUSE Annexin A7 OS=Mus musculus OX=10090 GN=Anxa7 PE=1 SV=2	49.925	463	463	GO:0005634, GO:0005886, GO:0005829, GO:0062023, GO:0031982, GO:0005635	nucleus, plasma membrane, cytosol, collagen-containing extracellular matrix, vesicle, nuclear envelope	3	2	2	3	2	1	0	0	1	3	2	2	3	2	1	0	0	1	3	2	2	3	2	1	0	0	1	By MS/MS	By matching	By MS/MS	By MS/MS	By MS/MS	By matching			By matching	8.4	5	6.7	8.4	5	3.5	0	0	3.2	35134000	8189900	4284400	46295000	16654000	9936300	0	0	11866000	0	0	0	0	0	0	0	0	0	0	0	1	0	0	0	0	0	0
Ap1b1	O35643	O35643	AP-1 complex subunit beta-1	sp|O35643|AP1B1_MOUSE AP-1 complex subunit beta-1 OS=Mus musculus OX=10090 GN=Ap1b1 PE=1 SV=2	103.93	943	943			22	24	20	21	21	21	2	18	20	10	12	8	9	9	9	0	6	8	10	12	8	9	9	9	0	6	8	By MS/MS	By MS/MS	By MS/MS	By MS/MS	By MS/MS	By MS/MS	By matching	By MS/MS	By MS/MS	36.3	38.7	30.4	33.8	32.8	32.3	2.7	29.1	30.1	172510000	110460000	84457000	167670000	81385000	110090000	0	62026000	80331000	116220000	70847000	63323000	121210000	72390000	75598000	0	71154000	78325000	8	8	6	8	5	6	0	4	7
Ap1g1	P22892	P22892	AP-1 complex subunit gamma-1	sp|P22892|AP1G1_MOUSE AP-1 complex subunit gamma-1 OS=Mus musculus OX=10090 GN=Ap1g1 PE=1 SV=3	91.349	822	822	GO:0048471, GO:0005802	perinuclear region of cytoplasm, trans-Golgi network	4	4	2	3	4	4	0	5	4	4	4	2	3	4	4	0	5	4	4	4	2	3	4	4	0	5	4	By matching	By MS/MS	By matching	By MS/MS	By MS/MS	By MS/MS		By matching	By matching	7.4	6.7	4.5	7.9	7.2	6.9	0	10.1	9	20655000	14792000	13394000	24266000	27375000	19412000	0	17809000	27034000	23123000	20110000	23601000	29092000	24055000	27632000	0	25594000	20127000	0	0	0	1	0	1	0	0	0
Ap1m1	P35585;Q9WVP1	P35585	AP-1 complex subunit mu-1	sp|P35585|AP1M1_MOUSE AP-1 complex subunit mu-1 OS=Mus musculus OX=10090 GN=Ap1m1 PE=1 SV=3	48.542	423	423;423			2	2	2	3	3	2	0	2	3	2	2	2	3	3	2	0	2	3	2	2	2	3	3	2	0	2	3	By MS/MS	By MS/MS	By matching	By matching	By MS/MS	By matching		By matching	By matching	9.2	9.2	9.2	11.6	11.6	6.9	0	9.2	11.6	37506000	27067000	28361000	42742000	29729000	25185000	0	26444000	38753000	0	0	0	0	0	0	0	0	0	0	1	0	0	1	0	0	0	0
Ap2a1	P17426	P17426	AP-2 complex subunit alpha-1	sp|P17426|AP2A1_MOUSE AP-2 complex subunit alpha-1 OS=Mus musculus OX=10090 GN=Ap2a1 PE=1 SV=1	107.66	977	977	GO:0030117, GO:0030122, GO:0032433	membrane coat, AP-2 adaptor complex, filopodium tip	24	27	24	24	25	25	4	26	26	18	20	17	17	18	19	1	19	19	18	20	17	17	18	19	1	19	19	By MS/MS	By MS/MS	By MS/MS	By MS/MS	By MS/MS	By MS/MS	By matching	By MS/MS	By MS/MS	34.3	39.8	36.6	36	35.7	37.1	6	38.8	40.4	463130000	248170000	305980000	439710000	294380000	404430000	366820	267700000	314400000	317030000	131860000	206420000	347640000	190830000	183390000	0	132840000	157650000	16	12	13	15	13	12	0	14	13
Ap2a2	P17427	P17427	AP-2 complex subunit alpha-2	sp|P17427|AP2A2_MOUSE AP-2 complex subunit alpha-2 OS=Mus musculus OX=10090 GN=Ap2a2 PE=1 SV=2	104.02	938	938	GO:0031410, GO:0030117, GO:0030122	cytoplasmic vesicle, membrane coat, AP-2 adaptor complex	33	32	33	32	31	34	8	32	33	33	32	33	32	31	34	8	32	33	27	25	26	25	24	28	5	25	26	By MS/MS	By MS/MS	By MS/MS	By MS/MS	By MS/MS	By MS/MS	By MS/MS	By MS/MS	By MS/MS	52.7	49.1	49.6	48	47.2	52	15.6	49.4	49.6	1813900000	1011300000	1647600000	1885700000	1078800000	1773900000	14123000	1093100000	1599200000	1022500000	635610000	854230000	957880000	690600000	915300000	557840000	632870000	846420000	33	26	33	31	27	32	2	28	30
Ap2b1	Q9DBG3	Q9DBG3	AP-2 complex subunit beta	sp|Q9DBG3|AP2B1_MOUSE AP-2 complex subunit beta OS=Mus musculus OX=10090 GN=Ap2b1 PE=1 SV=1	104.58	937	937	GO:0098978, GO:0030122	glutamatergic synapse, AP-2 adaptor complex	35	26	34	33	28	31	4	28	34	35	26	34	33	28	31	4	28	34	23	14	22	21	16	19	2	16	22	By MS/MS	By MS/MS	By MS/MS	By MS/MS	By MS/MS	By MS/MS	By MS/MS	By MS/MS	By MS/MS	54.4	38.7	50.9	51.5	44.7	48.5	6.8	42.8	51.7	1261200000	429380000	773900000	1258300000	456630000	790160000	3995000	507750000	795390000	574420000	290830000	348950000	593600000	298120000	349330000	112450000	304440000	384220000	34	21	23	30	22	25	3	25	26
Ap2m1	P84091	P84091	AP-2 complex subunit mu	sp|P84091|AP2M1_MOUSE AP-2 complex subunit mu OS=Mus musculus OX=10090 GN=Ap2m1 PE=1 SV=1	49.654	435	435	GO:0005739, GO:0098978, GO:0030122	mitochondrion, glutamatergic synapse, AP-2 adaptor complex	17	16	17	17	17	18	4	16	17	17	16	17	17	17	18	4	16	17	17	16	17	17	17	18	4	16	17	By MS/MS	By MS/MS	By MS/MS	By MS/MS	By MS/MS	By MS/MS	By MS/MS	By MS/MS	By MS/MS	44.4	44.1	51	44.4	44.4	51.3	11	42.1	51	706310000	417700000	629040000	713600000	409700000	583140000	4970900	395020000	606260000	446100000	311410000	422180000	452850000	298470000	329730000	72401000	284770000	371760000	13	12	14	14	12	15	1	13	13
Ap2s1	P62743	P62743	AP-2 complex subunit sigma	sp|P62743|AP2S1_MOUSE AP-2 complex subunit sigma OS=Mus musculus OX=10090 GN=Ap2s1 PE=1 SV=1	17.018	142	142	GO:0030122	AP-2 adaptor complex	6	6	6	6	6	5	1	6	6	6	6	6	6	6	5	1	6	6	6	6	6	6	6	5	1	6	6	By MS/MS	By MS/MS	By MS/MS	By MS/MS	By MS/MS	By MS/MS	By MS/MS	By MS/MS	By MS/MS	33.8	33.8	33.8	33.8	33.8	33.8	8.5	33.8	33.8	193510000	94668000	137370000	160510000	98458000	109210000	2224000	104540000	102580000	116360000	75541000	100500000	96741000	81577000	58956000	0	86243000	54801000	4	2	3	4	1	1	2	2	2
Aph1a	Q8BVF7	Q8BVF7	Gamma-secretase subunit APH-1A	sp|Q8BVF7|APH1A_MOUSE Gamma-secretase subunit APH-1A OS=Mus musculus OX=10090 GN=Aph1a PE=1 SV=2	28.986	265	265			1	1	0	1	0	0	0	1	0	1	1	0	1	0	0	0	1	0	1	1	0	1	0	0	0	1	0	By MS/MS	By matching		By MS/MS				By MS/MS		4.9	4.9	0	4.9	0	0	0	4.9	0	6117400	4115700	0	4497100	0	0	0	4724600	0	0	0	0	0	0	0	0	0	0	1	0	0	1	0	0	0	1	0
Aph1c	Q9DCZ9	Q9DCZ9	Putative gamma-secretase subunit APH-1C	sp|Q9DCZ9|APH1C_MOUSE Putative gamma-secretase subunit APH-1C OS=Mus musculus OX=10090 GN=Aph1c PE=2 SV=1	29.045	258	258			0	1	1	1	1	0	0	1	0	0	1	1	1	1	0	0	1	0	0	1	1	1	1	0	0	1	0		By MS/MS	By matching	By MS/MS	By MS/MS			By MS/MS		0	5	5	5	5	0	0	5	0	0	6367700	5416900	8050800	0	0	0	6220700	0	0	0	0	0	0	0	0	4785000	0	0	1	0	1	1	0	0	0	0
Apmap	Q9D7N9	Q9D7N9	Adipocyte plasma membrane-associated protein	sp|Q9D7N9|APMAP_MOUSE Adipocyte plasma membrane-associated protein OS=Mus musculus OX=10090 GN=Apmap PE=1 SV=1	46.434	415	415			3	5	4	1	3	2	0	5	4	3	5	4	1	3	2	0	5	4	3	5	4	1	3	2	0	5	4	By MS/MS	By MS/MS	By matching	By matching	By MS/MS	By matching		By MS/MS	By MS/MS	13.7	22.9	18.6	2.9	13	5.1	0	23.1	15.9	22798000	31314000	35996000	10166000	20334000	19985000	0	35304000	42647000	22279000	21574000	18144000	0	17738000	19800000	0	36346000	37519000	1	1	0	0	0	0	0	2	2
Apobec3	Q99J72	Q99J72	DNA dC->dU-editing enzyme APOBEC-3	sp|Q99J72|ABEC3_MOUSE DNA dC->dU-editing enzyme APOBEC-3 OS=Mus musculus OX=10090 GN=Apobec3 PE=1 SV=3	52.213	440	440	GO:0005737	cytoplasm	0	0	0	0	1	1	0	0	0	0	0	0	0	1	1	0	0	0	0	0	0	0	1	1	0	0	0					By matching	By matching				0	0	0	0	1.6	1.6	0	0	0	0	0	0	0	3890100	6952300	0	0	0	0	0	0	0	0	0	0	0	0	0	0	0	0	0	0	0	0	0
Apobr	Q8VBT6	Q8VBT6	Apolipoprotein B receptor	sp|Q8VBT6|APOBR_MOUSE Apolipoprotein B receptor OS=Mus musculus OX=10090 GN=Apobr PE=1 SV=1	102.7	942	942			11	9	11	8	9	14	0	8	9	11	9	11	8	9	14	0	8	9	11	9	11	8	9	14	0	8	9	By MS/MS	By MS/MS	By MS/MS	By MS/MS	By MS/MS	By MS/MS		By MS/MS	By MS/MS	19.2	15.3	18.7	14.8	13.4	26.2	0	15.1	13.4	117430000	85072000	115660000	98256000	59530000	156240000	0	58990000	102750000	100950000	79372000	76801000	98781000	45518000	74313000	0	49582000	48962000	6	2	2	2	3	3	0	2	1
Apoo	Q9DCZ4	Q9DCZ4	Apolipoprotein O	sp|Q9DCZ4|MIC26_MOUSE MICOS complex subunit Mic26 OS=Mus musculus OX=10090 GN=Apoo PE=1 SV=2	22.604	198	198	GO:0005739	mitochondrion	0	0	0	0	1	1	0	0	0	0	0	0	0	1	1	0	0	0	0	0	0	0	1	1	0	0	0					By matching	By matching				0	0	0	0	5.1	5.1	0	0	0	0	0	0	0	2382000	2353200	0	0	0	0	0	0	0	0	0	0	0	0	0	0	0	0	0	0	0	0	0
Apool	Q78IK4	Q78IK4	MICOS complex subunit Mic27	sp|Q78IK4|MIC27_MOUSE MICOS complex subunit Mic27 OS=Mus musculus OX=10090 GN=Apool PE=1 SV=1	29.26	265	265	GO:0005739, GO:0005743	mitochondrion, mitochondrial inner membrane	1	1	1	1	1	1	0	1	1	1	1	1	1	1	1	0	1	1	1	1	1	1	1	1	0	1	1	By matching	By matching	By matching	By matching	By matching	By matching		By matching	By matching	6.8	6.8	6.8	6.8	6.8	6.8	0	6.8	6.8	3302700	3344900	5995900	3272900	5045200	5666000	0	4879800	5451500	0	0	0	0	0	0	0	0	0	0	0	0	0	0	0	0	0	0
Aqr	Q8CFQ3	Q8CFQ3	Intron-binding protein aquarius	sp|Q8CFQ3|AQR_MOUSE RNA helicase aquarius OS=Mus musculus OX=10090 GN=Aqr PE=1 SV=2	170.29	1481	1481			1	2	1	2	1	2	0	0	1	1	2	1	2	1	2	0	0	1	1	2	1	2	1	2	0	0	1	By MS/MS	By matching	By matching	By matching	By matching	By MS/MS			By matching	1.3	2.5	1.3	2.2	1.3	2.1	0	0	1	9182700	5381400	2092400	7255100	3527200	8359800	0	0	1457400	0	0	0	0	0	0	0	0	0	1	0	0	0	0	0	0	0	0
Arap1	Q4LDD4	Q4LDD4	Arf-GAP with Rho-GAP domain, ANK repeat and PH domain-containing protein 1	sp|Q4LDD4|ARAP1_MOUSE Arf-GAP with Rho-GAP domain, ANK repeat and PH domain-containing protein 1 OS=Mus musculus OX=10090 GN=Arap1 PE=1 SV=2	162.27	1452	1452			0	0	1	3	0	0	0	1	0	0	0	1	3	0	0	0	1	0	0	0	1	3	0	0	0	1	0			By MS/MS	By MS/MS				By matching		0	0	1	3.2	0	0	0	1.2	0	0	0	1547900	10808000	0	0	0	5044000	0	0	0	0	6624400	0	0	0	0	0	0	0	0	1	0	0	0	0	0
Arcn1	Q5XJY5	Q5XJY5	Coatomer subunit delta	sp|Q5XJY5|COPD_MOUSE Coatomer subunit delta OS=Mus musculus OX=10090 GN=Arcn1 PE=1 SV=2	57.229	511	511	GO:0005794, GO:0005783, GO:0030137	Golgi apparatus, endoplasmic reticulum, COPI-coated vesicle	2	0	0	2	0	0	0	1	0	2	0	0	2	0	0	0	1	0	2	0	0	2	0	0	0	1	0	By MS/MS			By MS/MS				By MS/MS		8.6	0	0	4.3	0	0	0	2.2	0	11269000	0	0	13250000	0	0	0	1819800	0	24360000	0	0	0	0	0	0	0	0	1	0	0	2	0	0	0	0	0
Arf3;Arf1;Arf2	P61205;P84078;Q8BSL7	P61205;P84078;Q8BSL7	ADP-ribosylation factor 3;ADP-ribosylation factor 1;ADP-ribosylation factor 2	sp|P61205|ARF3_MOUSE ADP-ribosylation factor 3 OS=Mus musculus OX=10090 GN=Arf3 PE=2 SV=2;sp|P84078|ARF1_MOUSE ADP-ribosylation factor 1 OS=Mus musculus OX=10090 GN=Arf1 PE=1 SV=2;sp|Q8BSL7|ARF2_MOUSE ADP-ribosylation factor 2 OS=Mus musculus OX=10090 GN=A	20.601	181	181;181;181	GO:0005794	Golgi apparatus	7	7	6	7	7	7	3	8	6	7	7	6	7	7	7	3	8	6	4	3	3	4	4	4	0	4	3	By MS/MS	By MS/MS	By MS/MS	By MS/MS	By MS/MS	By MS/MS	By MS/MS	By MS/MS	By MS/MS	43.1	54.7	48.6	43.1	43.6	43.1	17.1	54.7	43.1	163330000	146390000	107130000	165960000	160110000	146750000	2127400	151300000	119400000	78755000	91817000	73479000	85008000	88053000	73068000	110100000	97809000	70194000	4	6	4	4	2	4	1	6	6
Arf4	P61750	P61750	ADP-ribosylation factor 4	sp|P61750|ARF4_MOUSE ADP-ribosylation factor 4 OS=Mus musculus OX=10090 GN=Arf4 PE=1 SV=2	20.396	180	180	GO:0005737, GO:0005886, GO:0098978, GO:0005794	cytoplasm, plasma membrane, glutamatergic synapse, Golgi apparatus	3	5	2	3	3	3	3	4	2	1	1	0	0	1	1	0	1	0	1	1	0	0	1	1	0	1	0	By matching	By MS/MS	By matching	By matching	By matching	By matching	By matching	By matching	By matching	27.2	46.7	22.8	25	27.8	27.2	17.2	38.9	17.2	4296800	4515300	0	0	3196600	3501600	0	2792400	0	0	0	0	0	0	0	0	0	0	0	1	0	0	0	0	0	0	0
Arf5	P84084	P84084	ADP-ribosylation factor 5	sp|P84084|ARF5_MOUSE ADP-ribosylation factor 5 OS=Mus musculus OX=10090 GN=Arf5 PE=1 SV=2	20.529	180	180	GO:0005737, GO:0005886	cytoplasm, plasma membrane	3	5	3	4	3	3	3	4	3	0	1	0	1	0	0	0	0	0	0	0	0	0	0	0	0	0	0	By matching	By MS/MS	By matching	By MS/MS	By matching	By matching	By matching	By matching	By matching	22.8	42.2	28.3	30.6	23.3	22.8	17.2	34.4	22.8	0	11467000	0	0	0	0	0	0	0	0	8965500	0	0	0	0	0	0	0	0	1	0	1	0	0	0	0	0
Arf6	P62331	P62331	ADP-ribosylation factor 6	sp|P62331|ARF6_MOUSE ADP-ribosylation factor 6 OS=Mus musculus OX=10090 GN=Arf6 PE=1 SV=2	20.082	175	175	GO:0005737, GO:0005886, GO:0005768, GO:0043209	cytoplasm, plasma membrane, endosome, myelin sheath	8	7	8	7	7	6	4	6	6	8	7	8	7	7	6	4	6	6	8	7	8	7	7	6	4	6	6	By MS/MS	By MS/MS	By MS/MS	By MS/MS	By MS/MS	By MS/MS	By MS/MS	By MS/MS	By MS/MS	61.1	60	61.1	60	60	53.7	26.3	53.7	53.7	547590000	345020000	355140000	640970000	364630000	381220000	8044800	342180000	369600000	242280000	281710000	221120000	294090000	279410000	237400000	379880000	286520000	247730000	7	6	7	7	6	6	1	5	6
Arfrp1	Q8BXL7	Q8BXL7	ADP-ribosylation factor-related protein 1	sp|Q8BXL7|ARFRP_MOUSE ADP-ribosylation factor-related protein 1 OS=Mus musculus OX=10090 GN=Arfrp1 PE=1 SV=2	22.659	201	201	GO:0016020	membrane	1	0	1	0	0	1	0	0	0	1	0	1	0	0	1	0	0	0	1	0	1	0	0	1	0	0	0	By matching		By matching			By matching				5	0	5	0	0	9	0	0	0	756140	0	1572700	0	0	3692400	0	0	0	0	0	0	0	0	0	0	0	0	0	0	0	0	0	0	0	0	0
Arhgap1	Q5FWK3	Q5FWK3	Rho GTPase-activating protein 1	sp|Q5FWK3|RHG01_MOUSE Rho GTPase-activating protein 1 OS=Mus musculus OX=10090 GN=Arhgap1 PE=1 SV=1	50.41	439	439	GO:0005886, GO:0001726, GO:0031252	plasma membrane, ruffle, cell leading edge	2	2	0	2	1	1	0	0	0	2	2	0	2	1	1	0	0	0	2	2	0	2	1	1	0	0	0	By MS/MS	By MS/MS		By MS/MS	By MS/MS	By matching				9.3	11.4	0	10	5.9	5.9	0	0	0	9220700	5424900	0	15083000	6850300	2962700	0	0	0	12511000	9317400	0	10935000	0	0	0	0	0	1	1	0	1	1	0	0	0	0
Arhgap17	Q3UIA2	Q3UIA2	Rho GTPase-activating protein 17	sp|Q3UIA2|RHG17_MOUSE Rho GTPase-activating protein 17 OS=Mus musculus OX=10090 GN=Arhgap17 PE=1 SV=1	92.201	846	846	GO:0005886	plasma membrane	2	3	1	5	5	2	1	4	2	2	3	1	5	5	2	1	4	2	2	3	1	5	5	2	1	4	2	By MS/MS	By MS/MS	By matching	By MS/MS	By MS/MS	By MS/MS	By MS/MS	By MS/MS	By MS/MS	3.5	5.8	1.7	9.3	9.5	3.5	1.7	7.3	3.5	20223000	17974000	13505000	61069000	39220000	19165000	771740	32745000	12695000	23039000	0	0	23229000	27657000	20650000	0	20012000	0	2	1	0	2	2	1	1	1	0
Arhgap18	Q8K0Q5	Q8K0Q5	Rho GTPase-activating protein 18	sp|Q8K0Q5|RHG18_MOUSE Rho GTPase-activating protein 18 OS=Mus musculus OX=10090 GN=Arhgap18 PE=1 SV=1	74.929	663	663			1	1	1	0	1	0	0	0	1	1	1	1	0	1	0	0	0	1	1	1	1	0	1	0	0	0	1	By matching	By matching	By matching		By matching				By matching	2	2	2	0	2	0	0	0	2	3550600	2190700	2931300	0	2443100	0	0	0	3147700	0	0	0	0	0	0	0	0	0	0	0	0	0	0	0	0	0	0
Arhgap22	Q8BL80	Q8BL80	Rho GTPase-activating protein 22	sp|Q8BL80|RHG22_MOUSE Rho GTPase-activating protein 22 OS=Mus musculus OX=10090 GN=Arhgap22 PE=1 SV=2	77.785	702	702			4	7	4	4	3	7	0	6	4	4	7	4	4	3	7	0	6	4	4	7	4	4	3	7	0	6	4	By MS/MS	By MS/MS	By MS/MS	By MS/MS	By MS/MS	By MS/MS		By MS/MS	By MS/MS	7.5	14.4	7.5	9.3	7.5	15.4	0	12.1	10.1	50010000	67713000	60264000	62233000	41827000	99541000	0	58956000	58472000	39459000	45067000	49147000	48706000	50453000	56167000	0	38147000	42903000	2	3	2	1	2	3	0	1	2
Arhgap25	Q8BYW1	Q8BYW1	Rho GTPase-activating protein 25	sp|Q8BYW1|RHG25_MOUSE Rho GTPase-activating protein 25 OS=Mus musculus OX=10090 GN=Arhgap25 PE=1 SV=2	73.382	648	648			2	2	0	2	1	2	0	2	0	2	2	0	2	1	2	0	2	0	2	2	0	2	1	2	0	2	0	By MS/MS	By MS/MS		By MS/MS	By MS/MS	By MS/MS		By MS/MS		4	4	0	4	1.9	4	0	4	0	5740400	14321000	0	5683500	4311000	27569000	0	16649000	0	0	11146000	0	0	0	15338000	0	13618000	0	2	1	0	2	1	1	0	3	0
Arhgap30	Q640N3;Q811P8	Q640N3	Rho GTPase-activating protein 30	sp|Q640N3|RHG30_MOUSE Rho GTPase-activating protein 30 OS=Mus musculus OX=10090 GN=Arhgap30 PE=1 SV=3	120.11	1101	1101;2089			9	11	10	11	14	10	1	13	8	9	11	10	11	14	10	1	13	8	9	11	10	11	14	10	1	13	8	By MS/MS	By MS/MS	By MS/MS	By MS/MS	By MS/MS	By MS/MS	By matching	By MS/MS	By MS/MS	11.4	14.3	14.2	15	17.5	15	1.5	16	10	123150000	135480000	104780000		150450000	119290000	185910	150710000	127220000	35718000	45476000	42609000	35871000	46603000	40175000	0	52114000	46374000	4	6	6	6	7	4	0	5	3
Arhgap31	A6X8Z5	A6X8Z5	Rho GTPase-activating protein 31	sp|A6X8Z5|RHG31_MOUSE Rho GTPase-activating protein 31 OS=Mus musculus OX=10090 GN=Arhgap31 PE=1 SV=1	155.27	1425	1425	GO:0030027	lamellipodium	1	1	1	1	1	1	0	1	1	1	1	1	1	1	1	0	1	1	1	1	1	1	1	1	0	1	1	By MS/MS	By MS/MS	By matching	By matching	By MS/MS	By matching		By MS/MS	By MS/MS	0.8	0.8	0.8	0.8	0.8	0.8	0	0.8	0.8	14005000	6683300	13717000	12575000	6672800	12875000	0	9561600	12046000	0	0	0	0	0	0	0	0	0	1	0	0	0	0	0	0	0	0
Arhgef1	Q61210	Q61210	Rho guanine nucleotide exchange factor 1	sp|Q61210|ARHG1_MOUSE Rho guanine nucleotide exchange factor 1 OS=Mus musculus OX=10090 GN=Arhgef1 PE=1 SV=2	102.8	920	920			16	18	7	15	15	10	3	16	10	16	18	7	15	15	10	3	16	10	16	18	7	15	15	10	3	16	10	By MS/MS	By MS/MS	By MS/MS	By MS/MS	By MS/MS	By MS/MS	By MS/MS	By MS/MS	By MS/MS	23.6	26.1	12.1	22.4	22	15.3	5.5	23.4	13.7	203120000	189420000	54849000	210020000	140890000	116040000	2967700	183430000	91941000	69573000	76859000	29472000	75216000	69479000	48215000	165560000	73477000	61461000	6	10	1	7	5	5	2	8	4
Arhgef2	Q60875	Q60875	Rho guanine nucleotide exchange factor 2	sp|Q60875|ARHG2_MOUSE Rho guanine nucleotide exchange factor 2 OS=Mus musculus OX=10090 GN=Arhgef2 PE=1 SV=4	111.97	985	985	GO:0014069, GO:0043025, GO:0002102, GO:0043198	postsynaptic density, neuronal cell body, podosome, dendritic shaft	20	22	22	24	23	22	2	23	18	20	22	22	24	23	22	2	23	18	20	22	22	24	23	22	2	23	18	By MS/MS	By MS/MS	By MS/MS	By MS/MS	By MS/MS	By MS/MS	By MS/MS	By MS/MS	By MS/MS	29.8	34	34	35.8	34.1	33.5	4.1	35	29.2	475710000	341440000	422650000	509110000	390440000	395100000	1819700	397100000	383130000	307910000	317640000	252710000	256120000	265690000	222850000	76156000	257900000	246610000	14	16	18	15	18	15	1	15	12
Arhgef40	Q3UPH7	Q3UPH7	Rho guanine nucleotide exchange factor 40	sp|Q3UPH7|ARH40_MOUSE Rho guanine nucleotide exchange factor 40 OS=Mus musculus OX=10090 GN=Arhgef40 PE=1 SV=1	165.13	1517	1517			1	0	0	0	0	0	0	0	0	1	0	0	0	0	0	0	0	0	1	0	0	0	0	0	0	0	0	By matching									0.9	0	0	0	0	0	0	0	0	10838000	0	0	0	0	0	0	0	0	0	0	0	0	0	0	0	0	0	0	0	0	0	0	0	0	0	0
Arhgef6	Q8K4I3	Q8K4I3	Rho guanine nucleotide exchange factor 6	sp|Q8K4I3|ARHG6_MOUSE Rho guanine nucleotide exchange factor 6 OS=Mus musculus OX=10090 GN=Arhgef6 PE=1 SV=1	87.051	771	771	GO:0030027, GO:0005911	lamellipodium, cell-cell junction	3	2	2	6	3	3	0	4	2	3	2	2	6	3	3	0	4	2	2	1	1	5	2	2	0	2	1	By MS/MS	By MS/MS	By matching	By MS/MS	By MS/MS	By MS/MS		By MS/MS	By matching	4.8	4.2	4.2	10.4	5.4	5.6	0	7.3	3.8	26850000	23082000	14719000	61997000	33131000	28850000	0	37909000	16736000	0	0	0	20611000	0	0	0	0	0	1	1	0	1	1	0	0	2	0
Arl6ip1	Q9JKW0	Q9JKW0	ADP-ribosylation factor-like protein 6-interacting protein 1	sp|Q9JKW0|AR6P1_MOUSE ADP-ribosylation factor-like protein 6-interacting protein 1 OS=Mus musculus OX=10090 GN=Arl6ip1 PE=1 SV=1	23.437	203	203	GO:0005737, GO:0005829, GO:0005783, GO:0016021, GO:0005784	cytoplasm, cytosol, endoplasmic reticulum, integral component of membrane, Sec61 translocon complex	1	2	1	1	2	1	1	1	1	1	2	1	1	2	1	1	1	1	1	2	1	1	2	1	1	1	1	By MS/MS	By MS/MS	By MS/MS	By MS/MS	By MS/MS	By MS/MS	By matching	By MS/MS	By MS/MS	4.9	18.7	4.9	4.9	18.7	4.9	13.8	4.9	4.9	49995000	43233000	67486000	56231000	50841000	79528000	4065000	57320000	66246000	38536000	14647000	87421000	43779000	63643000	95632000	0	65512000	87619000	2	1	1	1	2	1	0	1	1
Arl6ip5	Q8R5J9	Q8R5J9	PRA1 family protein 3	sp|Q8R5J9|PRAF3_MOUSE PRA1 family protein 3 OS=Mus musculus OX=10090 GN=Arl6ip5 PE=1 SV=2	21.557	188	188			3	3	4	4	4	4	0	4	4	3	3	4	4	4	4	0	4	4	3	3	4	4	4	4	0	4	4	By MS/MS	By MS/MS	By MS/MS	By MS/MS	By MS/MS	By MS/MS		By MS/MS	By MS/MS	14.4	14.4	18.1	18.1	18.1	18.1	0	18.1	24.5	68190000	50354000	116280000	94397000	94485000	104260000	0	89320000	92637000	63142000	73721000	84690000	67891000	82381000	77732000	0	72068000	67463000	3	3	4	4	2	4	0	3	3
Arl6ip6	Q8BH07	Q8BH07	ADP-ribosylation factor-like protein 6-interacting protein 6	sp|Q8BH07|AR6P6_MOUSE ADP-ribosylation factor-like protein 6-interacting protein 6 OS=Mus musculus OX=10090 GN=Arl6ip6 PE=1 SV=1	24.908	226	226	GO:0005637	nuclear inner membrane	0	0	1	0	0	1	0	0	0	0	0	1	0	0	1	0	0	0	0	0	1	0	0	1	0	0	0			By MS/MS			By MS/MS				0	0	3.1	0	0	5.3	0	0	0	0	0	0	0	0	6447200	0	0	0	0	0	0	0	0	0	0	0	0	0	0	1	0	0	0	0	0	0
Arl8a	Q8VEH3	Q8VEH3	ADP-ribosylation factor-like protein 8A	sp|Q8VEH3|ARL8A_MOUSE ADP-ribosylation factor-like protein 8A OS=Mus musculus OX=10090 GN=Arl8a PE=1 SV=1	21.39	186	186			1	2	4	2	3	3	1	3	3	0	1	1	0	1	1	0	1	1	0	1	1	0	1	1	0	1	1	By matching	By matching	By matching	By matching	By matching	By matching	By matching	By matching	By MS/MS	12.4	17.2	31.7	21.5	26.3	26.3	9.1	26.3	26.3	0	6192000	9180900	0	5561300	7662900	0	7080400	7421600	0	0	0	0	0	0	0	0	0	0	0	0	0	0	0	0	0	1
Arl8b	Q9CQW2	Q9CQW2	ADP-ribosylation factor-like protein 8B	sp|Q9CQW2|ARL8B_MOUSE ADP-ribosylation factor-like protein 8B OS=Mus musculus OX=10090 GN=Arl8b PE=1 SV=1	21.539	186	186	GO:0045202, GO:0030424	synapse, axon	1	2	4	2	2	3	1	3	3	1	2	4	2	2	3	1	3	3	0	1	1	0	0	1	0	1	1	By MS/MS	By MS/MS	By MS/MS	By MS/MS	By MS/MS	By MS/MS	By matching	By MS/MS	By MS/MS	12.4	17.2	35.5	21.5	21.5	30.1	9.1	30.1	30.1	15740000	37767000	53135000	27206000	20295000	38326000	1342700	29984000	41985000	0	25167000	49079000	27463000	28127000	24550000	0	22350000	36482000	1	1	3	1	1	0	0	1	1
Arpc1a	Q9R0Q6	Q9R0Q6	Actin-related protein 2/3 complex subunit 1A	sp|Q9R0Q6|ARC1A_MOUSE Actin-related protein 2/3 complex subunit 1A OS=Mus musculus OX=10090 GN=Arpc1a PE=1 SV=1	41.626	370	370	GO:0036195	muscle cell projection membrane	3	5	4	4	3	3	1	3	3	2	4	3	3	2	2	0	2	2	2	4	3	3	2	2	0	2	2	By MS/MS	By MS/MS	By matching	By matching	By matching	By matching	By matching	By MS/MS	By matching	15.4	21.4	18.6	18.1	14.1	15.4	6.2	13.5	13.5	20357000	31845000	32510000	35227000	16484000	23625000	0	5274400	31756000	0	22134000	0	0	0	0	0	0	0	1	1	0	0	0	0	0	1	0
Arpc1b	Q9WV32	Q9WV32	Actin-related protein 2/3 complex subunit 1B	sp|Q9WV32|ARC1B_MOUSE Actin-related protein 2/3 complex subunit 1B OS=Mus musculus OX=10090 GN=Arpc1b PE=1 SV=4	41.063	372	372			17	16	17	16	14	18	6	14	15	17	16	17	16	14	18	6	14	15	16	15	16	15	13	17	5	13	14	By MS/MS	By MS/MS	By MS/MS	By MS/MS	By MS/MS	By MS/MS	By MS/MS	By MS/MS	By MS/MS	55.6	55.1	55.6	55.1	53.2	55.6	27.7	53.2	53.8	4435400000	2388100000	4169900000		2428700000	4264900000	58359000	2292500000	3897000000	2262100000	1652800000	2278500000		1726700000	2383400000	1221400000	1598300000		23	22	25	25	23	25	7	20	27
Arpc2	Q9CVB6	Q9CVB6	Actin-related protein 2/3 complex subunit 2	sp|Q9CVB6|ARPC2_MOUSE Actin-related protein 2/3 complex subunit 2 OS=Mus musculus OX=10090 GN=Arpc2 PE=1 SV=3	34.357	300	300	GO:0005925, GO:0005886, GO:0045202, GO:0005768, GO:0098978, GO:0031252, GO:0036195	focal adhesion, plasma membrane, synapse, endosome, glutamatergic synapse, cell leading edge, muscle cell projection membrane	22	21	21	21	20	22	11	17	21	22	21	21	21	20	22	11	17	21	22	21	21	21	20	22	11	17	21	By MS/MS	By MS/MS	By MS/MS	By MS/MS	By MS/MS	By MS/MS	By MS/MS	By MS/MS	By MS/MS	76.7	65.3	77	76.7	65.3	77	44.7	65	77	3291100000	1627500000	2372300000		1587400000	2284800000	49373000	1604600000	2081000000	1801800000	1170200000	1242700000	1699200000	1124800000	1195100000		1206200000		36	24	36	36	30	28	11	23	28
Arpc3	Q9JM76	Q9JM76	Actin-related protein 2/3 complex subunit 3	sp|Q9JM76|ARPC3_MOUSE Actin-related protein 2/3 complex subunit 3 OS=Mus musculus OX=10090 GN=Arpc3 PE=1 SV=3	20.524	178	178	GO:0030027	lamellipodium	6	5	6	6	6	6	1	6	6	6	5	6	6	6	6	1	6	6	6	5	6	6	6	6	1	6	6	By MS/MS	By MS/MS	By MS/MS	By MS/MS	By MS/MS	By MS/MS	By matching	By MS/MS	By MS/MS	45.5	38.2	45.5	45.5	45.5	45.5	6.2	45.5	45.5	257200000	86980000	298170000	318240000	124460000	324130000	423230	119890000	289900000	151390000	73714000	168680000	185520000	91048000	166730000	0	81956000	160990000	6	3	7	4	3	9	0	3	8
Arpc4	P59999	P59999	Actin-related protein 2/3 complex subunit 4	sp|P59999|ARPC4_MOUSE Actin-related protein 2/3 complex subunit 4 OS=Mus musculus OX=10090 GN=Arpc4 PE=1 SV=3	19.667	168	168			9	8	8	9	7	9	4	8	10	9	8	8	9	7	9	4	8	10	9	8	8	9	7	9	4	8	10	By MS/MS	By MS/MS	By MS/MS	By MS/MS	By MS/MS	By MS/MS	By MS/MS	By MS/MS	By MS/MS	66.7	63.1	59.5	66.7	56	66.7	38.1	63.1	67.9	1027800000	576840000	718060000	1099200000	511940000	807040000	14814000	576400000	863290000	515880000	399930000	372560000		377260000	387550000	403510000	404590000	409100000	10	5	9	9	8	6	1	7	10
Arpc5	Q9CPW4	Q9CPW4	Actin-related protein 2/3 complex subunit 5	sp|Q9CPW4|ARPC5_MOUSE Actin-related protein 2/3 complex subunit 5 OS=Mus musculus OX=10090 GN=Arpc5 PE=1 SV=3	16.288	151	151	GO:0030027	lamellipodium	0	0	2	2	0	2	1	1	1	0	0	2	2	0	2	1	1	1	0	0	2	2	0	2	1	1	1			By MS/MS	By MS/MS		By MS/MS	By matching	By matching	By matching	0	0	31.1	31.1	0	31.1	23.2	7.9	7.9	0	0	49957000	37072000	0	40373000	293110	10898000	25739000	0	0	50783000	34299000	0	37852000	0	0	0	0	0	1	1	0	1	0	0	0
Arpc5l	Q9D898	Q9D898	Actin-related protein 2/3 complex subunit 5-like protein	sp|Q9D898|ARP5L_MOUSE Actin-related protein 2/3 complex subunit 5-like protein OS=Mus musculus OX=10090 GN=Arpc5l PE=1 SV=1	16.98	153	153	GO:0045202, GO:0098978	synapse, glutamatergic synapse	1	1	1	1	0	2	0	1	2	1	1	1	1	0	2	0	1	2	1	1	1	1	0	2	0	1	2	By MS/MS	By matching	By MS/MS	By matching		By MS/MS		By MS/MS	By MS/MS	8.5	8.5	8.5	24.8	0	33.3	0	8.5	33.3	19885000	13871000	26904000	29222000	0	52044000	0	18817000	40365000	0	0	0	0	0	0	0	0	0	1	0	1	0	0	0	0	0	0
Arrb1	Q8BWG8	Q8BWG8	Beta-arrestin-1	sp|Q8BWG8|ARRB1_MOUSE Beta-arrestin-1 OS=Mus musculus OX=10090 GN=Arrb1 PE=1 SV=1	46.972	418	418	GO:0005829, GO:0031143	cytosol, pseudopodium	2	2	1	2	1	1	0	0	0	2	2	1	2	1	1	0	0	0	2	2	1	2	1	1	0	0	0	By MS/MS	By matching	By matching	By MS/MS	By matching	By matching				10.8	10.8	5	10.8	5	5	0	0	0	2850800	5422900	1624000	9291700	1180400	1365000	0	0	0	0	0	0	6045500	0	0	0	0	0	2	0	0	1	0	0	0	0	0
Arrb2	Q91YI4	Q91YI4	Beta-arrestin-2	sp|Q91YI4|ARRB2_MOUSE Beta-arrestin-2 OS=Mus musculus OX=10090 GN=Arrb2 PE=1 SV=1	46.313	410	410			1	1	1	0	1	2	0	0	2	1	1	1	0	1	2	0	0	2	1	1	1	0	1	2	0	0	2	By matching	By matching	By MS/MS		By matching	By matching			By MS/MS	3.2	2.2	3.2	0	2.2	9	0	0	6.1	4312400	2125800	0	0	1541500	12348000	0	0	9555400	0	0	0	0	0	0	0	0	7314200	0	0	1	0	0	0	0	0	1
Arsb	P50429	P50429	Arylsulfatase B	sp|P50429|ARSB_MOUSE Arylsulfatase B OS=Mus musculus OX=10090 GN=Arsb PE=1 SV=3	59.646	534	534	GO:0009986	cell surface	0	1	0	0	0	0	0	0	0	0	1	0	0	0	0	0	0	0	0	1	0	0	0	0	0	0	0		By matching								0	3.7	0	0	0	0	0	0	0	0	1811600	0	0	0	0	0	0	0	0	0	0	0	0	0	0	0	0	0	0	0	0	0	0	0	0	0
Asah1	Q9WV54	Q9WV54	Acid ceramidase;Acid ceramidase subunit alpha;Acid ceramidase subunit beta	sp|Q9WV54|ASAH1_MOUSE Acid ceramidase OS=Mus musculus OX=10090 GN=Asah1 PE=1 SV=1	44.669	394	394	GO:0005634	nucleus	0	1	3	1	1	1	0	3	2	0	1	3	1	1	1	0	3	2	0	1	3	1	1	1	0	3	2		By matching	By MS/MS	By matching	By matching	By matching		By MS/MS	By matching	0	2.5	10.4	2.5	2.5	2.5	0	8.1	5.6	0	5589100	11428000	6801100	2255300	5254300	0	8011500	8198600	0	0	22288000	0	0	0	0	73996000	66658000	0	0	1	0	0	0	0	1	0
Asap1	Q9QWY8;Q7SIG6	Q9QWY8	Arf-GAP with SH3 domain, ANK repeat and PH domain-containing protein 1	sp|Q9QWY8|ASAP1_MOUSE Arf-GAP with SH3 domain, ANK repeat and PH domain-containing protein 1 OS=Mus musculus OX=10090 GN=Asap1 PE=1 SV=2	127.42	1147	1147;958	GO:0002102, GO:0043197	podosome, dendritic spine	1	1	2	3	1	2	0	3	2	1	1	2	3	1	2	0	3	2	1	1	2	3	1	2	0	3	2	By MS/MS	By MS/MS	By MS/MS	By MS/MS	By MS/MS	By MS/MS		By MS/MS	By MS/MS	1.9	1.9	3.1	4.9	1.9	3.1	0	4	3.1	15426000	7584000	17679000	33108000	7615900	15511000	0	14260000	18869000	0	0	0	20277000	0	0	0	0	0	1	1	1	2	1	1	0	2	1
Ass1	P16460	P16460	Argininosuccinate synthase	sp|P16460|ASSY_MOUSE Argininosuccinate synthase OS=Mus musculus OX=10090 GN=Ass1 PE=1 SV=1	46.584	412	412	GO:0005739, GO:0043209	mitochondrion, myelin sheath	3	3	2	3	2	3	0	3	2	3	3	2	3	2	3	0	3	2	3	3	2	3	2	3	0	3	2	By MS/MS	By MS/MS	By MS/MS	By MS/MS	By matching	By MS/MS		By MS/MS	By matching	12.1	11.4	10.2	15	6.6	11.9	0	12.4	9.5	55110000	23306000	20716000	64692000	17977000	102700000	0	7268700	18478000	33919000	20893000	23228000	54097000	0	25050000	0	0	0	1	1	2	2	0	2	0	2	0
Atad1	Q9D5T0	Q9D5T0	ATPase family AAA domain-containing protein 1	sp|Q9D5T0|ATAD1_MOUSE ATPase family AAA domain-containing protein 1 OS=Mus musculus OX=10090 GN=Atad1 PE=1 SV=1	40.744	361	361	GO:0005739, GO:0098978, GO:0045211, GO:0098794	mitochondrion, glutamatergic synapse, postsynaptic membrane, postsynapse	0	0	0	1	1	0	0	1	0	0	0	0	1	1	0	0	1	0	0	0	0	1	1	0	0	1	0				By matching	By matching			By matching		0	0	0	3.9	3.9	0	0	3.9	0	0	0	0	10453000	8525800	0	0	9277900	0	0	0	0	0	0	0	0	0	0	0	0	0	0	0	0	0	0	0
Atad3	Q925I1	Q925I1	ATPase family AAA domain-containing protein 3	sp|Q925I1|ATAD3_MOUSE ATPase family AAA domain-containing protein 3 OS=Mus musculus OX=10090 GN=Atad3 PE=1 SV=1	66.741	591	591	GO:0005739, GO:0005743	mitochondrion, mitochondrial inner membrane	1	1	2	1	1	1	0	2	1	1	1	2	1	1	1	0	2	1	1	1	2	1	1	1	0	2	1	By MS/MS	By MS/MS	By matching	By MS/MS	By MS/MS	By matching		By MS/MS	By MS/MS	2.4	2.4	3.7	2.4	2.4	2.4	0	4.4	2.4	3597300	3171600	22588000	3492200	5178600	3416300	0	7079700	3364800	0	0	24488000	0	0	0	0	14901000	0	1	1	0	1	1	0	0	1	1
Atg3	Q9CPX6	Q9CPX6	Ubiquitin-like-conjugating enzyme ATG3	sp|Q9CPX6|ATG3_MOUSE Ubiquitin-like-conjugating enzyme ATG3 OS=Mus musculus OX=10090 GN=Atg3 PE=1 SV=1	35.796	314	314			1	0	0	1	0	0	0	0	0	1	0	0	1	0	0	0	0	0	1	0	0	1	0	0	0	0	0	By MS/MS			By MS/MS						3.2	0	0	3.2	0	0	0	0	0	3532800	0	0	9048000	0	0	0	0	0	0	0	0	0	0	0	0	0	0	1	0	0	1	0	0	0	0	0
Atl2	Q6PA06	Q6PA06	Atlastin-2	sp|Q6PA06|ATLA2_MOUSE Atlastin-2 OS=Mus musculus OX=10090 GN=Atl2 PE=1 SV=1	66.223	583	583			1	0	1	0	2	2	0	1	1	1	0	1	0	2	2	0	1	1	1	0	1	0	2	2	0	1	1	By MS/MS		By MS/MS		By MS/MS	By MS/MS		By MS/MS	By MS/MS	3.4	0	1.5	0	5	5	0	1.5	1.5	8421700	0	6342500	0	3817500	22309000	0	0	8965800	0	0	0	0	0	14298000	0	0	0	1	0	1	0	1	2	0	1	1
Atl3	Q91YH5;Q8BH66	Q91YH5	Atlastin-3	sp|Q91YH5|ATLA3_MOUSE Atlastin-3 OS=Mus musculus OX=10090 GN=Atl3 PE=1 SV=1	60.574	541	541;558			8	7	7	7	9	11	3	10	11	8	7	7	7	9	11	3	10	11	8	7	7	7	9	11	3	10	11	By MS/MS	By MS/MS	By MS/MS	By MS/MS	By MS/MS	By MS/MS	By MS/MS	By MS/MS	By MS/MS	25.5	24.6	24	22	31.2	38.4	13.9	34.4	38.6	101490000	105170000	160590000	111880000	112900000	151020000	1940400	148670000	202320000	97615000	123130000	133640000	115010000	114040000	122440000	124270000	114730000	133400000	5	2	4	6	5	5	1	7	6
Atp11c	Q9QZW0	Q9QZW0	Phospholipid-transporting ATPase 11C	sp|Q9QZW0|AT11C_MOUSE Phospholipid-transporting ATPase 11C OS=Mus musculus OX=10090 GN=Atp11c PE=1 SV=2	129.24	1129	1129			0	2	1	1	1	1	0	1	1	0	2	1	1	1	1	0	1	1	0	2	1	1	1	1	0	1	1		By MS/MS	By MS/MS	By MS/MS	By matching	By MS/MS		By matching	By matching	0	3.4	1.8	1.8	1.8	1.8	0	1.6	1.8	0	28672000	20942000	15069000	11099000	13786000	0	10416000	19048000	0	0	0	0	0	0	0	0	0	0	1	0	0	0	0	0	0	0
Atp13a1	Q9EPE9	Q9EPE9	Manganese-transporting ATPase 13A1	sp|Q9EPE9|AT131_MOUSE Manganese-transporting ATPase 13A1 OS=Mus musculus OX=10090 GN=Atp13a1 PE=1 SV=2	132.39	1200	1200			1	1	3	1	1	0	0	2	1	1	1	3	1	1	0	0	2	1	1	1	3	1	1	0	0	2	1	By matching	By MS/MS	By matching	By MS/MS	By matching			By matching	By matching	1.1	2	5	2	1.1	0	0	3.1	2	6420000	4094400	23258000	4695600	4536300	0	0	8706600	9979100	0	0	27897000	0	0	0	0	25291000	0	0	1	0	0	0	0	0	0	0
Atp1a1	Q8VDN2	Q8VDN2	Sodium/potassium-transporting ATPase subunit alpha-1	sp|Q8VDN2|AT1A1_MOUSE Sodium/potassium-transporting ATPase subunit alpha-1 OS=Mus musculus OX=10090 GN=Atp1a1 PE=1 SV=1	112.98	1023	1023	GO:0005886, GO:0016020, GO:0016324, GO:0042383, GO:0014069, GO:0016323, GO:0030315, GO:0043209	plasma membrane, membrane, apical plasma membrane, sarcolemma, postsynaptic density, basolateral plasma membrane, T-tubule, myelin sheath	34	34	35	33	33	36	13	35	34	34	34	35	33	33	36	13	35	34	21	21	22	20	20	23	9	22	21	By MS/MS	By MS/MS	By MS/MS	By MS/MS	By MS/MS	By MS/MS	By MS/MS	By MS/MS	By MS/MS	42.3	42.3	43.4	41	40.8	43.4	20	42.4	41.9	3797400000	3013100000	3688400000		2869800000	3687300000	52470000	3019200000	3466500000	2215700000	2298000000	2104700000		2108300000	2212100000	1977500000	2152500000	2066100000	37	40	39	37	38	43	11	37	39
Atp1a3;Atp1a2	Q6PIC6;Q6PIE5;Q64436;Q9Z1W8	Q6PIC6;Q6PIE5	Sodium/potassium-transporting ATPase subunit alpha-3;Sodium/potassium-transporting ATPase subunit alpha-2	sp|Q6PIC6|AT1A3_MOUSE Sodium/potassium-transporting ATPase subunit alpha-3 OS=Mus musculus OX=10090 GN=Atp1a3 PE=1 SV=1;sp|Q6PIE5|AT1A2_MOUSE Sodium/potassium-transporting ATPase subunit alpha-2 OS=Mus musculus OX=10090 GN=Atp1a2 PE=1 SV=1	111.69	1013	1013;1020;1033;1035	GO:0005634, GO:0005737, GO:0042383, GO:0001917, GO:0043209, GO:0005890, GO:0098984	nucleus, cytoplasm, sarcolemma, photoreceptor inner segment, myelin sheath, sodium:potassium-exchanging ATPase complex, neuron to neuron synapse	16	16	14	16	16	14	5	17	15	3	3	1	3	3	1	1	4	2	3	3	1	3	3	1	1	4	2	By MS/MS	By MS/MS	By matching	By MS/MS	By MS/MS	By matching	By MS/MS	By MS/MS	By MS/MS	20.6	20.3	17.5	20.2	20.3	17.5	9.8	21.8	19	49715000	17242000	21693000	39639000	15656000	18807000	0	34471000	19891000	25317000	0	0	37596000	0	0	0	14942000	0	3	2	0	4	2	0	1	3	1
Atp1a4	Q9WV27	Q9WV27	Sodium/potassium-transporting ATPase subunit alpha-4	sp|Q9WV27|AT1A4_MOUSE Sodium/potassium-transporting ATPase subunit alpha-4 OS=Mus musculus OX=10090 GN=Atp1a4 PE=1 SV=3	114.89	1032	1032			7	7	7	7	7	8	2	7	7	0	0	0	0	0	1	0	0	0	0	0	0	0	0	1	0	0	0	By matching	By matching	By matching	By matching	By matching	By MS/MS	By matching	By matching	By matching	7.9	7.9	7.9	7.9	7.9	8.3	4	7.9	7.9	0	0	0	0	0	8015500	0	0	0	0	0	0	0	0	0	0	0	0	0	0	0	0	0	0	0	0	0
Atp1b3	P97370	P97370	Sodium/potassium-transporting ATPase subunit beta-3	sp|P97370|AT1B3_MOUSE Sodium/potassium-transporting ATPase subunit beta-3 OS=Mus musculus OX=10090 GN=Atp1b3 PE=1 SV=1	31.775	278	278	GO:0005737	cytoplasm	11	10	11	11	10	13	5	11	11	11	10	11	11	10	13	5	11	11	11	10	11	11	10	13	5	11	11	By MS/MS	By MS/MS	By MS/MS	By MS/MS	By MS/MS	By MS/MS	By MS/MS	By MS/MS	By MS/MS	42.4	39.9	37.8	42.4	39.9	45.7	24.5	42.8	40.3	1130900000	896180000	947910000		938960000	1342400000	6413200	925160000	1098600000	351700000	832710000	455780000	1032100000	848980000	792390000	177910000	764350000	744430000	9	12	14	13	13	16	1	14	18
Atp2a2	O55143;Q8R429	O55143	Sarcoplasmic/endoplasmic reticulum calcium ATPase 2	sp|O55143|AT2A2_MOUSE Sarcoplasmic/endoplasmic reticulum calcium ATPase 2 OS=Mus musculus OX=10090 GN=Atp2a2 PE=1 SV=2	114.86	1044	1044;994	GO:0016020, GO:0005783, GO:0016529, GO:0097470	membrane, endoplasmic reticulum, sarcoplasmic reticulum, ribbon synapse	16	18	19	17	18	18	5	17	16	16	18	19	17	18	18	5	17	16	13	15	16	13	14	15	5	13	13	By MS/MS	By MS/MS	By MS/MS	By MS/MS	By MS/MS	By MS/MS	By MS/MS	By MS/MS	By MS/MS	21.6	25.6	27.6	23.9	24.6	28.4	10.2	25.7	21.5	221490000	220350000	255040000	215730000	254860000	281740000	5728300	212300000	258000000	174210000	194680000	186390000	175200000	219190000	203870000	101170000	199580000	237470000	7	10	13	8	9	9	4	7	9
Atp2a3	Q64518	Q64518	Sarcoplasmic/endoplasmic reticulum calcium ATPase 3	sp|Q64518|AT2A3_MOUSE Sarcoplasmic/endoplasmic reticulum calcium ATPase 3 OS=Mus musculus OX=10090 GN=Atp2a3 PE=1 SV=3	113.64	1038	1038	GO:0005783	endoplasmic reticulum	3	4	5	5	6	3	0	8	4	0	1	2	1	2	0	0	4	1	0	1	2	1	2	0	0	4	1	By matching	By MS/MS	By matching	By matching	By matching	By matching		By MS/MS	By matching	4.4	6.5	7.8	6.6	8.1	4.4	0	13.3	5.8	0	4562000	16158000	8197900	14656000	0	0	25769000	9380400	0	0	0	0	33637000	0	0	73132000	0	0	0	0	0	0	0	0	1	0
Atp2b1	G5E829;Q9R0K7	G5E829	Plasma membrane calcium-transporting ATPase 1	sp|G5E829|AT2B1_MOUSE Plasma membrane calcium-transporting ATPase 1 OS=Mus musculus OX=10090 GN=Atp2b1 PE=1 SV=1	134.75	1220	1220;1198	GO:0001772, GO:0016323	immunological synapse, basolateral plasma membrane	26	24	23	25	27	26	4	26	25	26	24	23	25	27	26	4	26	25	20	19	17	19	20	20	2	20	19	By MS/MS	By MS/MS	By MS/MS	By MS/MS	By MS/MS	By MS/MS	By MS/MS	By MS/MS	By MS/MS	31	28.5	28.5	29	32.3	32.8	7.1	31	29.6	912310000	739190000	815030000	915380000	795890000	861690000	5450200	745550000	778540000	570070000	561880000	445710000	573950000	551470000	450950000	149520000	555870000	451010000	19	19	15	20	20	23	3	21	20
Atp2b4	Q6Q477	Q6Q477	Calcium-transporting ATPase	sp|Q6Q477|AT2B4_MOUSE Plasma membrane calcium-transporting ATPase 4 OS=Mus musculus OX=10090 GN=Atp2b4 PE=1 SV=1	133.07	1205	1205	GO:0042383, GO:0030315, GO:0036126	sarcolemma, T-tubule, sperm flagellum	7	7	7	6	9	8	2	7	7	1	2	1	0	2	2	0	1	1	1	2	1	0	2	2	0	1	1	By matching	By MS/MS	By matching	By matching	By MS/MS	By matching	By matching	By matching	By matching	8	9	8.2	7.1	10.5	9.1	2.8	8.2	8.2	1872900	7148900	11773000	0	8862300	10684000	0	8391500	9945100	0	0	0	0	0	0	0	0	0	0	1	0	0	0	0	0	0	0
Atp2c1	Q80XR2	Q80XR2	Calcium-transporting ATPase type 2C member 1	sp|Q80XR2|AT2C1_MOUSE Calcium-transporting ATPase type 2C member 1 OS=Mus musculus OX=10090 GN=Atp2c1 PE=1 SV=2	100.3	918	918	GO:0005794	Golgi apparatus	1	1	1	1	1	0	0	1	2	1	1	1	1	1	0	0	1	2	1	1	1	1	1	0	0	1	2	By matching	By MS/MS	By matching	By matching	By matching			By MS/MS	By MS/MS	1.1	1.1	1.1	1.1	1.1	0	0	1.5	2.6	7098500	2698200	5014200	4783700	4823800	0	0	0	17808000	0	0	0	0	0	0	0	0	11174000	0	0	0	0	0	0	0	1	0
Atp5a1	Q03265	Q03265	ATP synthase subunit alpha, mitochondrial	sp|Q03265|ATPA_MOUSE ATP synthase subunit alpha, mitochondrial OS=Mus musculus OX=10090 GN=Atp5f1a PE=1 SV=1	59.752	553	553	GO:0016020, GO:0005739, GO:0005743, GO:0043209	membrane, mitochondrion, mitochondrial inner membrane, myelin sheath	18	19	18	18	20	19	9	19	20	18	19	18	18	20	19	9	19	20	18	19	18	18	20	19	9	19	20	By MS/MS	By MS/MS	By MS/MS	By MS/MS	By MS/MS	By MS/MS	By MS/MS	By MS/MS	By MS/MS	47.7	50.1	48.1	47.7	50.1	47.7	27.5	48.1	50.1	1054700000	1041400000	899450000	1072800000	1136900000	957750000	13349000	1099000000	1050000000	806330000	1008000000	736030000	809820000	1017500000	721540000	836030000	1003200000	764650000	19	17	17	18	20	18	2	20	19
Atp5b	P56480	P56480	ATP synthase subunit beta, mitochondrial	sp|P56480|ATPB_MOUSE ATP synthase subunit beta, mitochondrial OS=Mus musculus OX=10090 GN=Atp5f1b PE=1 SV=2	56.3	529	529	GO:0005739, GO:0005743, GO:0043209	mitochondrion, mitochondrial inner membrane, myelin sheath	14	13	14	11	11	15	4	13	14	14	13	14	11	11	15	4	13	14	14	13	14	11	11	15	4	13	14	By MS/MS	By MS/MS	By MS/MS	By MS/MS	By MS/MS	By MS/MS	By MS/MS	By MS/MS	By MS/MS	46.1	44.6	41.4	38	35	43.1	17	36.7	47.4	237350000	142790000	218890000	157500000	120080000	262410000	6590100	161020000	209920000	218320000	141740000	189450000	140540000	134650000	205980000	206520000	162110000	193960000	9	6	6	7	4	8	3	6	6
Atp5c1	Q91VR2	Q91VR2	ATP synthase subunit gamma, mitochondrial	sp|Q91VR2|ATPG_MOUSE ATP synthase subunit gamma, mitochondrial OS=Mus musculus OX=10090 GN=Atp5f1c PE=1 SV=1	32.886	298	298	GO:0005739, GO:0005743, GO:0043209	mitochondrion, mitochondrial inner membrane, myelin sheath	7	8	6	7	7	6	2	7	6	7	8	6	7	7	6	2	7	6	7	8	6	7	7	6	2	7	6	By MS/MS	By MS/MS	By MS/MS	By MS/MS	By MS/MS	By MS/MS	By MS/MS	By MS/MS	By MS/MS	32.6	28.9	22.8	25.2	24.8	22.8	8.4	26.5	22.8	113580000	130560000	120010000	105490000	123660000	105520000	1657700	135900000	81417000	102330000	159920000	103440000	90048000	163670000	85044000	84132000	150070000	78311000	4	6	3	2	5	1	1	5	3
Atp5d	Q9D3D9	Q9D3D9	ATP synthase subunit delta, mitochondrial	sp|Q9D3D9|ATPD_MOUSE ATP synthase subunit delta, mitochondrial OS=Mus musculus OX=10090 GN=Atp5f1d PE=1 SV=1	17.6	168	168	GO:0005739, GO:0005743	mitochondrion, mitochondrial inner membrane	1	0	1	1	0	2	0	0	0	1	0	1	1	0	2	0	0	0	1	0	1	1	0	2	0	0	0	By MS/MS		By matching	By matching		By matching				8.3	0	8.3	8.3	0	20.2	0	0	0	7034500	0	4886100	5317400	0	8172100	0	0	0	0	0	0	0	0	0	0	0	0	1	0	0	0	0	0	0	0	0
Atp5f1	Q9CQQ7	Q9CQQ7	ATP synthase F(0) complex subunit B1, mitochondrial	sp|Q9CQQ7|AT5F1_MOUSE ATP synthase F(0) complex subunit B1, mitochondrial OS=Mus musculus OX=10090 GN=Atp5pb PE=1 SV=1	28.948	256	256	GO:0005739, GO:0005743, GO:0043209	mitochondrion, mitochondrial inner membrane, myelin sheath	6	5	6	5	4	5	2	5	5	6	5	6	5	4	5	2	5	5	6	5	6	5	4	5	2	5	5	By MS/MS	By MS/MS	By MS/MS	By MS/MS	By MS/MS	By MS/MS	By MS/MS	By MS/MS	By MS/MS	27.3	22.7	25.8	24.2	19.5	22.7	9.4	22.7	22.7	165950000	148950000	249240000	131740000	127710000	184080000	2029200	144500000	184600000	132880000	140760000	151200000	135010000	141760000	147700000	58121000	136340000	145290000	3	3	4	2	2	2	1	4	3
Atp5h	Q9DCX2	Q9DCX2	ATP synthase subunit d, mitochondrial	sp|Q9DCX2|ATP5H_MOUSE ATP synthase subunit d, mitochondrial OS=Mus musculus OX=10090 GN=Atp5pd PE=1 SV=3	18.749	161	161	GO:0005739, GO:0005743, GO:0043209	mitochondrion, mitochondrial inner membrane, myelin sheath	5	6	7	5	7	7	0	8	8	5	6	7	5	7	7	0	8	8	5	6	7	5	7	7	0	8	8	By MS/MS	By MS/MS	By MS/MS	By MS/MS	By MS/MS	By MS/MS		By MS/MS	By MS/MS	42.9	50.3	55.9	42.9	60.2	55.9	0	65.8	65.8	119820000	126500000	230350000	92247000	114810000	272100000	0	148860000	221140000	117320000	140840000	164120000	118750000	154910000	174060000	0	152540000	203390000	3	4	6	4	3	9	0	7	6
Atp5i	Q06185	Q06185	ATP synthase subunit e, mitochondrial	sp|Q06185|ATP5I_MOUSE ATP synthase subunit e, mitochondrial OS=Mus musculus OX=10090 GN=Atp5me PE=1 SV=2	8.2355	71	71	GO:0005739	mitochondrion	1	1	1	3	1	1	1	1	1	1	1	1	3	1	1	1	1	1	1	1	1	3	1	1	1	1	1	By matching	By MS/MS	By MS/MS	By MS/MS	By matching	By MS/MS	By MS/MS	By MS/MS	By MS/MS	15.5	15.5	15.5	50.7	15.5	15.5	18.3	15.5	15.5	6737200	13906000	28277000	67744000	11415000	0	940890	10624000	19909000	0	0	0	25886000	0	0	0	0	0	0	1	1	1	0	1	1	1	1
Atp5j2	P56135	P56135	ATP synthase subunit f, mitochondrial	sp|P56135|ATPK_MOUSE ATP synthase subunit f, mitochondrial OS=Mus musculus OX=10090 GN=Atp5mf PE=1 SV=3	10.344	88	88	GO:0005739, GO:0005743	mitochondrion, mitochondrial inner membrane	0	2	2	1	2	2	0	2	2	0	2	2	1	2	2	0	2	2	0	2	2	1	2	2	0	2	2		By MS/MS	By MS/MS	By matching	By MS/MS	By MS/MS		By MS/MS	By MS/MS	0	20.5	20.5	8	20.5	20.5	0	20.5	20.5	0	61815000	78921000	27335000	63875000	83065000	0	58286000	77888000	0	77613000	88973000	0	88968000	88841000	0	84880000	89106000	0	2	1	0	2	1	0	1	1
Atp5l	Q9CPQ8	Q9CPQ8	ATP synthase subunit g, mitochondrial	sp|Q9CPQ8|ATP5L_MOUSE ATP synthase subunit g, mitochondrial OS=Mus musculus OX=10090 GN=Atp5mg PE=1 SV=1	11.424	103	103	GO:0005739, GO:0005743	mitochondrion, mitochondrial inner membrane	3	3	3	3	3	3	0	3	3	3	3	3	3	3	3	0	3	3	3	3	3	3	3	3	0	3	3	By MS/MS	By MS/MS	By MS/MS	By MS/MS	By MS/MS	By MS/MS		By MS/MS	By MS/MS	34	34	34	34	34	34	0	34	34	84040000	49715000	83605000	60478000	86867000	97366000	0	63230000	101870000	51112000	47660000	53302000	39147000	53740000	50908000	0	53992000	56489000	2	3	2	1	3	1	0	3	0
Atp5o	Q9DB20	Q9DB20	ATP synthase subunit O, mitochondrial	sp|Q9DB20|ATPO_MOUSE ATP synthase subunit O, mitochondrial OS=Mus musculus OX=10090 GN=Atp5po PE=1 SV=1	23.363	213	213	GO:0005739, GO:0043209	mitochondrion, myelin sheath	2	8	5	3	6	4	0	6	5	2	8	5	3	6	4	0	6	5	2	8	5	3	6	4	0	6	5	By MS/MS	By MS/MS	By MS/MS	By MS/MS	By MS/MS	By MS/MS		By MS/MS	By MS/MS	10.8	54.5	34.7	20.2	41.8	29.1	0	41.8	35.7	6714500	159370000	70567000	46238000	106320000	52137000	0	116670000	85882000	0	103090000	41048000	28358000	66062000	21683000	0	100280000	44563000	1	4	1	1	3	0	0	2	1
Atp6v0a2	P15920	P15920	V-type proton ATPase 116 kDa subunit a isoform 2	sp|P15920|VPP2_MOUSE V-type proton ATPase 116 kDa subunit a isoform 2 OS=Mus musculus OX=10090 GN=Atp6v0a2 PE=1 SV=2	98.144	856	856	GO:0048471, GO:0001669, GO:0043229	perinuclear region of cytoplasm, acrosomal vesicle, intracellular organelle	0	0	0	0	1	0	0	1	2	0	0	0	0	1	0	0	1	2	0	0	0	0	1	0	0	1	2					By MS/MS			By MS/MS	By matching	0	0	0	0	1.3	0	0	1.4	2.8	0	0	0	0	3848900	0	0	3073500	6397800	0	0	0	0	0	0	0	0	0	0	0	0	0	0	0	0	1	0
Atp6v0d1	P51863	P51863	V-type proton ATPase subunit d 1	sp|P51863|VA0D1_MOUSE V-type proton ATPase subunit d 1 OS=Mus musculus OX=10090 GN=Atp6v0d1 PE=1 SV=2	40.301	351	351	GO:0005769	early endosome	0	1	1	0	0	0	0	0	0	0	1	1	0	0	0	0	0	0	0	1	1	0	0	0	0	0	0		By matching	By matching							0	3.7	7.7	0	0	0	0	0	0	0	6579500	9177900	0	0	0	0	0	0	0	0	0	0	0	0	0	0	0	0	0	0	0	0	0	0	0	0
Atp6v1a	P50516	P50516	V-type proton ATPase catalytic subunit A	sp|P50516|VATA_MOUSE V-type proton ATPase catalytic subunit A OS=Mus musculus OX=10090 GN=Atp6v1a PE=1 SV=2	68.325	617	617	GO:0005886, GO:0016324, GO:0005739, GO:0005829, GO:0005902, GO:0043209	plasma membrane, apical plasma membrane, mitochondrion, cytosol, microvillus, myelin sheath	0	1	1	1	1	1	0	1	1	0	1	1	1	1	1	0	1	1	0	1	1	1	1	1	0	1	1		By matching	By matching	By matching	By matching	By matching		By matching	By matching	0	1.9	1.9	1.9	1.9	1.9	0	1.9	1.9	0	5954800	9844100	2760800	4343200	9760700	0	8869800	9848800	0	0	0	0	0	0	0	17112000	0	0	0	0	0	0	0	0	0	0
Atp8a1	P70704	P70704	Phospholipid-transporting ATPase IA	sp|P70704|AT8A1_MOUSE Phospholipid-transporting ATPase IA OS=Mus musculus OX=10090 GN=Atp8a1 PE=1 SV=2	131.41	1164	1164	GO:0005925, GO:0030027, GO:0030175	focal adhesion, lamellipodium, filopodium	0	0	1	0	0	1	0	1	2	0	0	1	0	0	1	0	1	2	0	0	1	0	0	1	0	1	2			By matching			By matching		By MS/MS	By matching	0	0	1.5	0	0	1	0	1	2	0	0	8947600	0	0	13089000	0	6328000	11945000	0	0	0	0	0	0	0	0	0	0	0	0	0	0	0	0	0	0
Atpif1	O35143	O35143	ATPase inhibitor, mitochondrial	sp|O35143|ATIF1_MOUSE ATPase inhibitor, mitochondrial OS=Mus musculus OX=10090 GN=ATP5IF1 PE=1 SV=2	12.159	106	106	GO:0005739	mitochondrion	1	2	1	1	2	1	0	1	0	1	2	1	1	2	1	0	1	0	1	2	1	1	2	1	0	1	0	By matching	By matching	By matching	By matching	By matching	By matching		By matching		6.6	17.9	6.6	11.3	20.8	6.6	0	11.3	0	9724400	12235000	9538500	428560	2994900	14824000	0	224500	0	0	5302700	0	0	8301200	0	0	0	0	0	0	0	0	0	0	0	0	0
Aup1	P70295	P70295	Ancient ubiquitous protein 1	sp|P70295|AUP1_MOUSE Ancient ubiquitous protein 1 OS=Mus musculus OX=10090 GN=Aup1 PE=1 SV=1	46.121	410	410			0	0	0	1	0	0	0	0	0	0	0	0	1	0	0	0	0	0	0	0	0	1	0	0	0	0	0				By matching						0	0	0	5.1	0	0	0	0	0	0	0	0	3481600	0	0	0	0	0	0	0	0	0	0	0	0	0	0	0	0	0	0	0	0	0	0	0
B2m	P01887	P01887	Beta-2-microglobulin	sp|P01887|B2MG_MOUSE Beta-2-microglobulin OS=Mus musculus OX=10090 GN=B2m PE=1 SV=2	13.779	119	119	GO:0005615, GO:0009897	extracellular space, external side of plasma membrane	0	0	1	0	0	1	1	0	1	0	0	1	0	0	1	1	0	1	0	0	1	0	0	1	1	0	1			By MS/MS			By MS/MS	By MS/MS		By matching	0	0	8.4	0	0	8.4	19.3	0	8.4	0	0	0	0	0	1732600	7375500	0	545680	0	0	0	0	0	0	0	0	0	0	0	1	0	0	1	1	0	0
B3galt6	Q91Z92	Q91Z92	Beta-1,3-galactosyltransferase 6	sp|Q91Z92|B3GT6_MOUSE Beta-1,3-galactosyltransferase 6 OS=Mus musculus OX=10090 GN=B3galt6 PE=2 SV=1	37.021	325	325	GO:0005797	Golgi medial cisterna	1	2	2	1	1	1	0	1	2	1	2	2	1	1	1	0	1	2	1	2	2	1	1	1	0	1	2	By MS/MS	By matching	By matching	By MS/MS	By matching	By matching		By matching	By MS/MS	5.8	9.2	9.2	5.8	5.8	5.8	0	5.8	9.2	7336100	11193000	19329000	6994900	6823700	10475000	0	4400400	15568000	0	0	0	0	0	0	0	0	0	1	0	0	1	0	0	0	0	1
B4galnt1	Q09200	Q09200	Beta-1,4 N-acetylgalactosaminyltransferase 1	sp|Q09200|B4GN1_MOUSE Beta-1,4 N-acetylgalactosaminyltransferase 1 OS=Mus musculus OX=10090 GN=B4galnt1 PE=1 SV=1	59.211	533	533			4	4	9	5	6	10	2	4	8	4	4	9	5	6	10	2	4	8	4	4	9	5	6	10	2	4	8	By MS/MS	By MS/MS	By MS/MS	By MS/MS	By MS/MS	By MS/MS	By matching	By MS/MS	By MS/MS	11.8	11.8	26.6	15.2	18.6	26.5	7.7	11.8	23.3	42032000	29009000	103640000	58886000	33658000	93216000	2922800	25410000	81460000	34888000	30118000	46577000	33470000	26265000	43939000	185100000	25433000	47014000	2	2	4	3	1	6	0	1	5
B4galt5	Q9JMK0	Q9JMK0	Beta-1,4-galactosyltransferase 5	sp|Q9JMK0|B4GT5_MOUSE Beta-1,4-galactosyltransferase 5 OS=Mus musculus OX=10090 GN=B4galt5 PE=1 SV=2	44.814	388	388			0	0	0	0	0	1	0	0	0	0	0	0	0	0	1	0	0	0	0	0	0	0	0	1	0	0	0						By matching				0	0	0	0	0	2.1	0	0	0	0	0	0	0	0	5474400	0	0	0	0	0	0	0	0	0	0	0	0	0	0	0	0	0	0	0	0	0
Baiap2	Q8BKX1	Q8BKX1	Brain-specific angiogenesis inhibitor 1-associated protein 2	sp|Q8BKX1|BAIP2_MOUSE Brain-specific angiogenesis inhibitor 1-associated protein 2 OS=Mus musculus OX=10090 GN=Baiap2 PE=1 SV=2	59.236	535	535	GO:0043005, GO:0098685	neuron projection, Schaffer collateral - CA1 synapse	1	1	1	0	0	0	0	1	1	1	1	1	0	0	0	0	1	1	1	1	1	0	0	0	0	1	1	By MS/MS	By MS/MS	By matching					By MS/MS	By matching	2.6	2.6	2.6	0	0	0	0	2.6	2.6	4383300	3684100	8355500	0	0	0	0	6567900	8958900	0	0	0	0	0	0	0	0	0	0	0	0	0	0	0	0	0	0
Bak1	O08734	O08734	Bcl-2 homologous antagonist/killer	sp|O08734|BAK_MOUSE Bcl-2 homologous antagonist/killer OS=Mus musculus OX=10090 GN=Bak1 PE=1 SV=3	23.294	209	209	GO:0005739, GO:0005829, GO:0005783, GO:0031307, GO:0031966, GO:0097145	mitochondrion, cytosol, endoplasmic reticulum, integral component of mitochondrial outer membrane, mitochondrial membrane, BAK complex	2	6	2	1	6	1	1	6	3	2	6	2	1	6	1	1	6	3	2	6	2	1	6	1	1	6	3	By MS/MS	By MS/MS	By matching	By matching	By MS/MS	By MS/MS	By matching	By MS/MS	By matching	12.4	38.3	16.7	12	38.3	12	19.1	38.3	23.4	14875000	45248000	5912300	6478300	56940000	4964000	2112400	56781000	31197000	29911000	29787000	10646000	0	35443000	0	0	35697000	28471000	1	1	0	0	1	1	0	2	0
Banf1	O54962	O54962	Barrier-to-autointegration factor;Barrier-to-autointegration factor, N-terminally processed	sp|O54962|BAF_MOUSE Barrier-to-autointegration factor OS=Mus musculus OX=10090 GN=Banf1 PE=1 SV=1	10.102	89	89			5	5	5	5	5	5	1	5	5	5	5	5	5	5	5	1	5	5	5	5	5	5	5	5	1	5	5	By MS/MS	By MS/MS	By MS/MS	By MS/MS	By MS/MS	By MS/MS	By MS/MS	By MS/MS	By MS/MS	58.4	58.4	58.4	58.4	58.4	58.4	13.5	58.4	58.4	274250000	238570000	203450000	279710000	230260000	211530000	1699400	233370000	159250000	181830000	210450000	156920000	186790000	193780000	144060000	0	202880000	117450000	3	2	3	4	4	4	1	4	3
Basp1	Q91XV3	Q91XV3	Brain acid soluble protein 1	sp|Q91XV3|BASP1_MOUSE Brain acid soluble protein 1 OS=Mus musculus OX=10090 GN=Basp1 PE=1 SV=3	22.086	226	226	GO:0005634, GO:0005737, GO:0016607	nucleus, cytoplasm, nuclear speck	6	6	5	5	7	6	1	6	6	6	6	5	5	7	6	1	6	6	6	6	5	5	7	6	1	6	6	By MS/MS	By MS/MS	By MS/MS	By MS/MS	By MS/MS	By MS/MS	By MS/MS	By MS/MS	By MS/MS	56.6	56.6	56.2	42.9	56.6	56.6	13.7	56.2	56.6	214990000	182560000	173710000	193570000	195360000		1063500	216990000	218440000	113900000	139580000	115920000	123880000	125310000	151070000	0	145100000	140830000	6	9	8	8	7	11	1	7	9
Bax	Q07813	Q07813	Apoptosis regulator BAX	sp|Q07813|BAX_MOUSE Apoptosis regulator BAX OS=Mus musculus OX=10090 GN=Bax PE=1 SV=1	21.394	192	192	GO:0005737, GO:0005739, GO:0005829, GO:0005783, GO:0031966, GO:0005741, GO:0097144	cytoplasm, mitochondrion, cytosol, endoplasmic reticulum, mitochondrial membrane, mitochondrial outer membrane, BAX complex	1	0	1	0	1	1	0	3	1	1	0	1	0	1	1	0	3	1	1	0	1	0	1	1	0	3	1	By matching		By MS/MS		By matching	By matching		By MS/MS	By matching	6.8	0	6.8	0	6.8	6.8	0	18.2	6.8	4413500	0	3617100	0	3531300	4247300	0	17767000	6805300	0	0	0	0	0	0	0	0	0	0	0	0	0	0	0	0	1	0
Baz1a	O88379	O88379	Bromodomain adjacent to zinc finger domain protein 1A	sp|O88379|BAZ1A_MOUSE Bromodomain adjacent to zinc finger domain protein 1A OS=Mus musculus OX=10090 GN=Baz1a PE=1 SV=3	178.46	1555	1555	GO:0000228	nuclear chromosome	1	2	3	0	2	1	0	1	2	1	2	3	0	2	1	0	1	2	1	2	3	0	2	1	0	1	2	By MS/MS	By matching	By MS/MS		By MS/MS	By matching		By matching	By MS/MS	1.2	2.6	3.5	0	2.6	1.2	0	1.2	2.1	3491300	5929300	16492000	0	5838300	4607900	0	2717000	16360000	0	0	10238000	0	0	0	0	0	0	1	0	0	0	0	0	0	0	1
Baz1b	Q9Z277	Q9Z277	Tyrosine-protein kinase BAZ1B	sp|Q9Z277|BAZ1B_MOUSE Tyrosine-protein kinase BAZ1B OS=Mus musculus OX=10090 GN=Baz1b PE=1 SV=2	170.65	1479	1479	GO:0005634, GO:0000793, GO:0005721	nucleus, condensed chromosome, pericentric heterochromatin	2	1	2	2	2	3	0	1	4	2	1	2	2	2	3	0	1	4	2	1	2	2	2	3	0	1	4	By MS/MS	By matching	By matching	By MS/MS	By MS/MS	By MS/MS		By MS/MS	By MS/MS	2.1	1.1	1.8	2.1	1.7	2.4	0	1.1	3.7	11066000	5002700	17549000	8324500	9224900		0	8433200	33929000	8317700	0	0	0	8787400	13051000	0	0	19645000	1	0	0	2	1	0	0	1	3
Bcap29	Q61334	Q61334	B-cell receptor-associated protein 29	sp|Q61334|BAP29_MOUSE B-cell receptor-associated protein 29 OS=Mus musculus OX=10090 GN=Bcap29 PE=1 SV=1	27.964	240	240			0	2	1	1	1	0	0	2	2	0	2	1	1	1	0	0	2	2	0	2	1	1	1	0	0	2	2		By MS/MS	By matching	By matching	By matching			By matching	By matching	0	12.5	6.2	6.2	6.2	0	0	12.5	12.5	0	18407000	4024100	13450000	5696400	0	0	15553000	29580000	0	22522000	0	0	0	0	0	27706000	34497000	0	1	0	0	0	0	0	0	0
Bcap31	Q61335	Q61335	B-cell receptor-associated protein 31	sp|Q61335|BAP31_MOUSE B-cell receptor-associated protein 31 OS=Mus musculus OX=10090 GN=Bcap31 PE=1 SV=4	27.956	245	245	GO:0000139	Golgi membrane	2	2	1	3	2	1	0	2	2	2	2	1	3	2	1	0	2	2	2	2	1	3	2	1	0	2	2	By MS/MS	By MS/MS	By MS/MS	By MS/MS	By MS/MS	By matching		By MS/MS	By matching	10.6	10.6	6.5	18.4	10.6	6.5	0	10.6	10.6	76091000	59004000	77558000	70760000	67855000	60773000	0	61300000	55669000	43424000	52027000	54582000	37775000	60966000	38920000	0	55060000	37190000	0	1	1	1	2	0	0	2	0
Bcas2	Q9D287	Q9D287	Pre-mRNA-splicing factor SPF27	sp|Q9D287|SPF27_MOUSE Pre-mRNA-splicing factor SPF27 OS=Mus musculus OX=10090 GN=Bcas2 PE=1 SV=1	26.131	225	225			2	1	1	0	1	2	0	0	1	2	1	1	0	1	2	0	0	1	2	1	1	0	1	2	0	0	1	By MS/MS	By MS/MS	By MS/MS		By MS/MS	By MS/MS			By MS/MS	22.7	12.4	12.4	0	12.4	22.7	0	0	12.4	15337000	3207900	4458900	0	3903600	20354000	0	0	5056600	16837000	0	0	0	0	21405000	0	0	0	2	1	1	0	1	1	0	0	1
Bcl2l13	P59017	P59017	Bcl-2-like protein 13	sp|P59017|B2L13_MOUSE Bcl-2-like protein 13 OS=Mus musculus OX=10090 GN=Bcl2l13 PE=1 SV=2	46.719	434	434	GO:0005739	mitochondrion	0	0	0	0	0	0	0	2	1	0	0	0	0	0	0	0	2	1	0	0	0	0	0	0	0	2	1								By matching	By matching	0	0	0	0	0	0	0	9	6.5	0	0	0	0	0	0	0	5924800	5219700	0	0	0	0	0	0	0	5364500	0	0	0	0	0	0	0	0	0	0
Bcl7c	O08664;Q921K9;Q9CXE2	O08664	B-cell CLL/lymphoma 7 protein family member C	sp|O08664|BCL7C_MOUSE B-cell CLL/lymphoma 7 protein family member C OS=Mus musculus OX=10090 GN=Bcl7c PE=1 SV=1	23.445	217	217;202;210			0	1	0	0	0	0	0	0	0	0	1	0	0	0	0	0	0	0	0	1	0	0	0	0	0	0	0		By matching								0	4.6	0	0	0	0	0	0	0	0	4348700	0	0	0	0	0	0	0	0	0	0	0	0	0	0	0	0	0	0	0	0	0	0	0	0	0
Bclaf1	Q8K019	Q8K019	Bcl-2-associated transcription factor 1	sp|Q8K019|BCLF1_MOUSE Bcl-2-associated transcription factor 1 OS=Mus musculus OX=10090 GN=Bclaf1 PE=1 SV=2	106	919	919			4	5	4	3	5	4	0	5	5	4	5	4	3	5	4	0	5	5	4	5	4	3	5	4	0	5	5	By MS/MS	By MS/MS	By MS/MS	By MS/MS	By MS/MS	By MS/MS		By MS/MS	By MS/MS	6.9	8.6	6.9	5	8.3	7	0	7.4	7.4	98405000	71511000	74803000	39244000	65318000	92323000	0	76208000	112020000	40332000	55968000	41361000	44573000	40417000	36947000	0	42627000		3	4	4	2	2	2	0	3	2
Bet1l	O35153	O35153	BET1-like protein	sp|O35153|BET1L_MOUSE BET1-like protein OS=Mus musculus OX=10090 GN=Bet1l PE=3 SV=1	12.428	111	111	GO:0000139, GO:0005795	Golgi membrane, Golgi stack	0	0	0	0	0	1	0	0	1	0	0	0	0	0	1	0	0	1	0	0	0	0	0	1	0	0	1						By MS/MS			By matching	0	0	0	0	0	18.9	0	0	18.9	0	0	0	0	0	6316000	0	0	7059800	0	0	0	0	0	0	0	0	0	0	0	0	0	0	1	0	0	0
Bmp2k	Q91Z96	Q91Z96	BMP-2-inducible protein kinase	sp|Q91Z96|BMP2K_MOUSE BMP-2-inducible protein kinase OS=Mus musculus OX=10090 GN=Bmp2k PE=1 SV=1	126.18	1138	1138	GO:0005634	nucleus	3	2	4	4	2	3	0	3	4	3	2	4	4	2	3	0	3	4	3	2	4	4	2	3	0	3	4	By MS/MS	By MS/MS	By MS/MS	By MS/MS	By MS/MS	By MS/MS		By MS/MS	By MS/MS	4.7	2.6	6.7	4.7	2.6	4.7	0	4.7	5.5	36446000	13740000	25550000	32690000	13595000	27804000	0	19837000	36679000	21082000	0	0	0	0	0	0	18495000	0	2	1	2	2	1	1	0	1	0
Bri3bp	Q8BXV2	Q8BXV2	BRI3-binding protein	sp|Q8BXV2|BRI3B_MOUSE BRI3-binding protein OS=Mus musculus OX=10090 GN=Bri3bp PE=1 SV=1	28.263	253	253			3	4	3	3	4	4	0	3	3	3	4	3	3	4	4	0	3	3	3	4	3	3	4	4	0	3	3	By MS/MS	By MS/MS	By MS/MS	By MS/MS	By MS/MS	By MS/MS		By MS/MS	By MS/MS	16.6	17	16.6	16.6	26.9	17	0	16.6	16.6	70249000	49013000	43945000	69198000	39071000	73317000	0	64032000	29713000	36809000	43883000	27462000	34264000	26772000	36901000	0	48692000	18820000	2	4	1	2	3	2	0	2	3
Brix1	Q9DCA5	Q9DCA5	Ribosome biogenesis protein BRX1 homolog	sp|Q9DCA5|BRX1_MOUSE Ribosome biogenesis protein BRX1 homolog OS=Mus musculus OX=10090 GN=Brix1 PE=1 SV=3	41.241	353	353			0	0	1	0	0	1	0	0	1	0	0	1	0	0	1	0	0	1	0	0	1	0	0	1	0	0	1			By matching			By matching			By matching	0	0	2	0	0	2	0	0	8.8	0	0	2045300	0	0	3194500	0	0	11618000	0	0	0	0	0	0	0	0	0	0	0	0	0	0	0	0	0	0
Brk1	Q91VR8	Q91VR8	Protein BRICK1	sp|Q91VR8|BRK1_MOUSE Protein BRICK1 OS=Mus musculus OX=10090 GN=Brk1 PE=1 SV=1	8.7608	75	75	GO:0030027	lamellipodium	2	1	2	0	2	1	0	2	2	2	1	2	0	2	1	0	2	2	2	1	2	0	2	1	0	2	2	By MS/MS	By matching	By matching		By matching	By matching		By MS/MS	By matching	32	17.3	32	0	32	17.3	0	32	32	13619000	4903400	17532000	0	10886000	10444000	0	24823000	24719000	0	0	0	0	0	0	0	0	0	0	0	0	0	0	0	0	0	0
Bsg	P18572	P18572	Basigin	sp|P18572|BASI_MOUSE Basigin OS=Mus musculus OX=10090 GN=Bsg PE=1 SV=2	42.444	389	389	GO:0002080	acrosomal membrane	1	0	0	0	0	0	0	1	1	1	0	0	0	0	0	0	1	1	1	0	0	0	0	0	0	1	1	By MS/MS							By MS/MS	By MS/MS	3.9	0	0	0	0	0	0	3.9	3.9	6601900	0	0	0	0	0	0	6495500	0	0	0	0	0	0	0	0	0	0	1	0	0	0	0	0	0	1	1
Bst1	Q64277	Q64277	ADP-ribosyl cyclase/cyclic ADP-ribose hydrolase 2	sp|Q64277|BST1_MOUSE ADP-ribosyl cyclase/cyclic ADP-ribose hydrolase 2 OS=Mus musculus OX=10090 GN=Bst1 PE=1 SV=1	34.616	311	311			6	6	6	4	6	5	2	6	6	6	6	6	4	6	5	2	6	6	6	6	6	4	6	5	2	6	6	By MS/MS	By MS/MS	By MS/MS	By MS/MS	By MS/MS	By MS/MS	By MS/MS	By MS/MS	By MS/MS	29.9	29.9	33.8	19.6	29.9	26.4	13.5	29.9	29.9	93699000	123610000	166430000	82660000	142610000	114190000	2893700	123860000	140120000	72796000	94006000	81307000	75292000	98266000	80840000	147980000	106150000	82589000	2	4	3	1	4	4	1	2	3
Bst2	Q8R2Q8	Q8R2Q8	Bone marrow stromal antigen 2	sp|Q8R2Q8|BST2_MOUSE Bone marrow stromal antigen 2 OS=Mus musculus OX=10090 GN=Bst2 PE=1 SV=1	19.152	172	172	GO:0009986	cell surface	0	0	1	2	0	2	0	2	2	0	0	1	2	0	2	0	2	2	0	0	1	2	0	2	0	2	2			By MS/MS	By MS/MS		By MS/MS		By MS/MS	By MS/MS	0	0	5.8	11	0	11	0	11	11	0	0	25567000	48766000	0	30110000	0	33792000	31679000	0	0	0	0	0	0	0	0	0	0	0	1	0	0	2	0	0	2
Btk	P35991	P35991	Tyrosine-protein kinase BTK	sp|P35991|BTK_MOUSE Tyrosine-protein kinase BTK OS=Mus musculus OX=10090 GN=Btk PE=1 SV=4	76.437	659	659	GO:0005634, GO:0005737, GO:0031410	nucleus, cytoplasm, cytoplasmic vesicle	1	2	1	0	1	0	0	0	0	1	2	1	0	1	0	0	0	0	1	2	1	0	1	0	0	0	0	By MS/MS	By MS/MS	By matching		By MS/MS					1.7	3.8	1.7	0	1.7	0	0	0	0	2934000	3304200	5253800	0	3694200	0	0	0	0	0	0	0	0	0	0	0	0	0	1	2	0	0	1	0	0	0	0
Btla	Q7TSA3	Q7TSA3	B- and T-lymphocyte attenuator	sp|Q7TSA3|BTLA_MOUSE B- and T-lymphocyte attenuator OS=Mus musculus OX=10090 GN=Btla PE=1 SV=2	34.337	306	306	GO:0009897, GO:0005887	external side of plasma membrane, integral component of plasma membrane	6	6	5	6	6	5	2	6	6	6	6	5	6	6	5	2	6	6	6	6	5	6	6	5	2	6	6	By MS/MS	By MS/MS	By MS/MS	By MS/MS	By MS/MS	By MS/MS	By matching	By MS/MS	By MS/MS	31.4	31.4	19.9	31.4	31.4	19.9	17	31.4	31.4	278250000	280230000	308120000	262550000	234390000	300950000	2845700	243740000	321760000	166660000	202450000	190990000	147650000	170650000	197460000	129680000	167800000	204280000	8	8	6	8	8	7	0	8	8
Bub3	Q9WVA3	Q9WVA3	Mitotic checkpoint protein BUB3	sp|Q9WVA3|BUB3_MOUSE Mitotic checkpoint protein BUB3 OS=Mus musculus OX=10090 GN=Bub3 PE=1 SV=2	36.954	326	326			1	1	2	1	1	1	0	1	1	1	1	2	1	1	1	0	1	1	1	1	2	1	1	1	0	1	1	By MS/MS	By MS/MS	By MS/MS	By MS/MS	By MS/MS	By MS/MS		By MS/MS	By MS/MS	4	4	7.1	4	4	4	0	4	4	12365000	6500600	15343000	11426000	7739500	11101000	0	9767300	0	0	0	0	0	0	0	0	0	0	1	1	1	1	1	1	0	1	1
Bud31	Q6PGH1	Q6PGH1	Protein BUD31 homolog	sp|Q6PGH1|BUD31_MOUSE Protein BUD31 homolog OS=Mus musculus OX=10090 GN=Bud31 PE=1 SV=2	17	144	144			0	0	0	0	1	0	0	1	1	0	0	0	0	1	0	0	1	1	0	0	0	0	1	0	0	1	1					By matching			By matching	By matching	0	0	0	0	13.9	0	0	5.6	5.6	0	0	0	0	8003900	0	0	1787200	2012100	0	0	0	0	0	0	0	0	0	0	0	0	0	0	0	0	0	0
C1qbp	O35658	O35658	Complement component 1 Q subcomponent-binding protein, mitochondrial	sp|O35658|C1QBP_MOUSE Complement component 1 Q subcomponent-binding protein, mitochondrial OS=Mus musculus OX=10090 GN=C1qbp PE=1 SV=1	31.013	278	278	GO:0005739	mitochondrion	0	0	1	1	1	0	0	0	0	0	0	1	1	1	0	0	0	0	0	0	1	1	1	0	0	0	0			By MS/MS	By matching	By matching					0	0	9.7	9.7	9.7	0	0	0	0	0	0	9211100	11308000	10541000	0	0	0	0	0	0	0	0	0	0	0	0	0	0	0	1	0	0	0	0	0	0
C4b	P01029	P01029	Complement C4-B;Complement C4 beta chain;Complement C4 alpha chain;C4a anaphylatoxin;Complement C4 gamma chain	sp|P01029|CO4B_MOUSE Complement C4-B OS=Mus musculus OX=10090 GN=C4b PE=1 SV=3	192.91	1738	1738	GO:0005615	extracellular space	1	3	0	1	3	0	1	3	0	1	3	0	1	3	0	1	3	0	1	3	0	1	3	0	1	3	0	By matching	By MS/MS		By matching	By MS/MS		By matching	By MS/MS		1.6	4	0	1.6	3.9	0	1.6	3.9	0	20949000	8452000	0	40146000	34129000	0	294370	40878000	0	0	0	0	0	0	0	0	31444000	0	0	3	0	0	2	0	0	1	0
Cad	B2RQC6	B2RQC6	CAD protein;Glutamine-dependent carbamoyl-phosphate synthase;Aspartate carbamoyltransferase;Dihydroorotase	sp|B2RQC6|PYR1_MOUSE CAD protein OS=Mus musculus OX=10090 GN=Cad PE=1 SV=1	243.24	2225	2225			1	1	1	1	0	0	0	1	0	1	1	1	1	0	0	0	1	0	1	1	1	1	0	0	0	1	0	By matching	By matching	By matching	By matching				By matching		0.9	0.4	0.4	0.9	0	0	0	0.4	0	5191500	5884200	8107800	3713000	0	0	0	2745600	0	0	0	0	0	0	0	0	0	0	0	0	0	0	0	0	0	0	0
Cadm1	Q8R5M8	Q8R5M8	Cell adhesion molecule 1	sp|Q8R5M8|CADM1_MOUSE Cell adhesion molecule 1 OS=Mus musculus OX=10090 GN=Cadm1 PE=1 SV=2	49.788	456	456	GO:0005886, GO:0045202, GO:0030425, GO:0005911, GO:0098978, GO:0016323, GO:0030424, GO:0098685, GO:0099056, GO:0008021, GO:0099055	plasma membrane, synapse, dendrite, cell-cell junction, glutamatergic synapse, basolateral plasma membrane, axon, Schaffer collateral - CA1 synapse, integral component of presynaptic membrane, synaptic vesicle, integral component of postsynaptic membrane	10	12	8	11	11	10	4	12	9	10	12	8	11	11	10	4	12	9	10	12	8	11	11	10	4	12	9	By MS/MS	By MS/MS	By MS/MS	By MS/MS	By MS/MS	By MS/MS	By MS/MS	By MS/MS	By MS/MS	36	36.4	36	36.4	36.4	37.3	14.9	37.3	36.4	709550000	616890000	622780000	798930000	622990000	649940000	30030000	583090000	641270000	404970000	421020000	345500000	354730000	430350000	291190000	1601900000	408360000	289580000	12	11	11	8	9	9	2	10	7
Cadm3	Q99N28	Q99N28	Cell adhesion molecule 3	sp|Q99N28|CADM3_MOUSE Cell adhesion molecule 3 OS=Mus musculus OX=10090 GN=Cadm3 PE=1 SV=1	42.964	396	396	GO:0005911, GO:0098688, GO:0099056	cell-cell junction, parallel fiber to Purkinje cell synapse, integral component of presynaptic membrane	2	2	1	2	3	1	0	3	0	2	2	1	2	3	1	0	3	0	2	2	1	2	3	1	0	3	0	By MS/MS	By MS/MS	By matching	By matching	By MS/MS	By matching		By MS/MS		8.6	8.6	3	7.3	12.9	3	0	12.9	0	22557000	25613000	8445900	24609000	40606000	6795800	0	46078000	0	19770000	24145000	0	18523000	24498000	0	0	28368000	0	0	2	0	0	4	0	0	0	0
Calcrl	Q9R1W5	Q9R1W5	Calcitonin gene-related peptide type 1 receptor	sp|Q9R1W5|CALRL_MOUSE Calcitonin gene-related peptide type 1 receptor OS=Mus musculus OX=10090 GN=Calcrl PE=1 SV=2	53.264	463	463			1	0	0	0	1	0	0	0	0	1	0	0	0	1	0	0	0	0	1	0	0	0	1	0	0	0	0	By MS/MS				By MS/MS					2.4	0	0	0	2.4	0	0	0	0	0	0	0	0	0	0	0	0	0	0	0	0	0	0	0	0	0	0	1	0	0	0	1	0	0	0	0
Calhm2	Q8VEC4	Q8VEC4	Calcium homeostasis modulator protein 2	sp|Q8VEC4|CAHM2_MOUSE Calcium homeostasis modulator protein 2 OS=Mus musculus OX=10090 GN=Calhm2 PE=2 SV=1	35.823	323	323			3	3	3	3	4	4	0	4	4	3	3	3	3	4	4	0	4	4	3	3	3	3	4	4	0	4	4	By MS/MS	By MS/MS	By MS/MS	By MS/MS	By MS/MS	By MS/MS		By MS/MS	By MS/MS	10.2	10.2	10.2	10.2	13	13	0	13	13	35080000	25335000	28462000	25536000	38752000	39225000	0	34098000	40403000	22712000	26590000	21243000	19798000	25661000	21235000	0	24679000	27022000	3	2	1	3	1	2	0	3	1
Calml3	P0DP28;P0DP27;P0DP26;Q9D6P8;P20801	P0DP28;P0DP27;P0DP26;Q9D6P8	Calmodulin-like protein 3	sp|P0DP28|CALM3_MOUSE Calmodulin-3 OS=Mus musculus OX=10090 GN=Calm3 PE=1 SV=1;sp|P0DP27|CALM2_MOUSE Calmodulin-2 OS=Mus musculus OX=10090 GN=Calm2 PE=1 SV=1;sp|P0DP26|CALM1_MOUSE Calmodulin-1 OS=Mus musculus OX=10090 GN=Calm1 PE=1 SV=1;sp|Q9D6P8|CALL3_MOU	16.837	149	149;149;149;149;160	GO:0043209, GO:0008076	myelin sheath, voltage-gated potassium channel complex	4	4	6	5	6	5	1	5	6	4	4	6	5	6	5	1	5	6	4	4	6	5	6	5	1	5	6	By MS/MS	By MS/MS	By MS/MS	By MS/MS	By MS/MS	By MS/MS	By MS/MS	By MS/MS	By MS/MS	41.6	41.6	51.7	41.6	55.7	50.3	14.8	50.3	51.7	353910000	216330000	288440000	286950000	265210000	239630000	5431000	311660000	270600000	193780000	163190000	153720000	160500000	153230000	126830000	664390000	173810000	142560000	6	5	4	6	4	4	1	6	4
Calr	P14211	P14211	Calreticulin	sp|P14211|CALR_MOUSE Calreticulin OS=Mus musculus OX=10090 GN=Calr PE=1 SV=1	47.994	416	416	GO:0005615, GO:0009897, GO:0005783, GO:0005788, GO:0042824, GO:0044322	extracellular space, external side of plasma membrane, endoplasmic reticulum, endoplasmic reticulum lumen, MHC class I peptide loading complex, endoplasmic reticulum quality control compartment	6	7	7	6	5	8	2	6	6	6	7	7	6	5	8	2	6	6	6	7	7	6	5	8	2	6	6	By MS/MS	By MS/MS	By MS/MS	By MS/MS	By MS/MS	By MS/MS	By matching	By MS/MS	By matching	29.1	34.4	32.2	30.5	26.4	41.3	9.6	30.5	31.7	122250000	80362000	109970000	165230000	66715000	167190000	2673000	99024000	106910000	61248000	44359000	48762000	95735000	38820000	68838000	8801800	61935000	15670000	4	2	4	4	2	3	0	3	0
Calu	O35887	O35887	Calumenin	sp|O35887|CALU_MOUSE Calumenin OS=Mus musculus OX=10090 GN=Calu PE=1 SV=1	37.063	315	315	GO:0005783	endoplasmic reticulum	1	0	2	0	0	2	0	0	1	1	0	2	0	0	2	0	0	1	1	0	2	0	0	2	0	0	1	By matching		By matching			By MS/MS			By MS/MS	4.8	0	5.7	0	0	5.7	0	0	3.2	6734700	0	6368800	0	0	4620400	0	0	1052600	0	0	0	0	0	0	0	0	0	0	0	0	0	0	1	0	0	1
Camk2d;Camk2a;Camk2g;Camk2b	Q6PHZ2;P11798;Q923T9;P28652	Q6PHZ2;P11798;Q923T9;P28652	Calcium/calmodulin-dependent protein kinase type II subunit delta;Calcium/calmodulin-dependent protein kinase type II subunit alpha;Calcium/calmodulin-dependent protein kinase type II subunit gamma;Calcium/calmodulin-dependent protein kinase type II subunit beta	sp|Q6PHZ2|KCC2D_MOUSE Calcium/calmodulin-dependent protein kinase type II subunit delta OS=Mus musculus OX=10090 GN=Camk2d PE=1 SV=1;sp|P11798|KCC2A_MOUSE Calcium/calmodulin-dependent protein kinase type II subunit alpha OS=Mus musculus OX=10090 GN=Camk2a	56.369	499	499;478;529;542	GO:0005634, GO:0005737, GO:0043194, GO:0031594, GO:0043025, GO:0014704, GO:0030315	nucleus, cytoplasm, axon initial segment, neuromuscular junction, neuronal cell body, intercalated disc, T-tubule	1	0	1	0	0	0	0	1	0	1	0	1	0	0	0	0	1	0	1	0	1	0	0	0	0	1	0	By MS/MS		By matching					By matching		2.4	0	2.4	0	0	0	0	2.4	0	0	0	3248500	0	0	0	0	8064700	0	0	0	0	0	0	0	0	0	0	1	0	0	0	0	0	0	0	0
Cand1	Q6ZQ38	Q6ZQ38	Cullin-associated NEDD8-dissociated protein 1	sp|Q6ZQ38|CAND1_MOUSE Cullin-associated NEDD8-dissociated protein 1 OS=Mus musculus OX=10090 GN=Cand1 PE=1 SV=2	136.33	1230	1230			4	3	3	2	2	2	0	3	2	4	3	3	2	2	2	0	3	2	4	3	3	2	2	2	0	3	2	By MS/MS	By MS/MS	By MS/MS	By matching	By MS/MS	By MS/MS		By MS/MS	By matching	6	4.8	4.4	2.7	2.7	2.7	0	4.8	2.7	19135000	8152800	34789000	8793500	7170400	7384700	0	8756200	8806000	7637000	5841800	4896300	6002000	6650500	4958500	0	5696800	6184700	2	1	2	0	2	1	0	2	0
Cant1	Q8VCF1	Q8VCF1	Soluble calcium-activated nucleotidase 1	sp|Q8VCF1|CANT1_MOUSE Soluble calcium-activated nucleotidase 1 OS=Mus musculus OX=10090 GN=Cant1 PE=2 SV=1	45.652	403	403			0	0	0	0	0	1	0	0	1	0	0	0	0	0	1	0	0	1	0	0	0	0	0	1	0	0	1						By MS/MS			By MS/MS	0	0	0	0	0	4	0	0	4	0	0	0	0	0	10302000	0	0	13320000	0	0	0	0	0	0	0	0	0	0	0	0	0	0	1	0	0	1
Canx	P35564	P35564	Calnexin	sp|P35564|CALX_MOUSE Calnexin OS=Mus musculus OX=10090 GN=Canx PE=1 SV=1	67.277	591	591	GO:0016020, GO:0005783, GO:0016021, GO:0043209, GO:0044322	membrane, endoplasmic reticulum, integral component of membrane, myelin sheath, endoplasmic reticulum quality control compartment	17	22	19	17	20	21	1	22	20	17	22	19	17	20	21	1	22	20	17	22	19	17	20	21	1	22	20	By MS/MS	By MS/MS	By MS/MS	By MS/MS	By MS/MS	By MS/MS	By MS/MS	By MS/MS	By MS/MS	38.1	44.7	42.5	32	40.9	44.5	6.8	41.1	44.5	693430000	795650000	844380000	672430000	763220000	971620000	6278500	665510000	980000000	564110000	676420000	607950000	566890000	622900000	582670000	0	635150000	639560000	14	21	17	15	18	19	1	17	20
Cap1	P40124	P40124	Adenylyl cyclase-associated protein 1	sp|P40124|CAP1_MOUSE Adenylyl cyclase-associated protein 1 OS=Mus musculus OX=10090 GN=Cap1 PE=1 SV=4	51.564	474	474	GO:0005737, GO:0030864	cytoplasm, cortical actin cytoskeleton	7	7	7	8	10	8	2	11	8	7	7	7	8	10	8	2	11	8	7	7	7	8	10	8	2	11	8	By MS/MS	By MS/MS	By MS/MS	By MS/MS	By MS/MS	By MS/MS	By matching	By MS/MS	By MS/MS	26.4	26.4	26.4	28.7	34.2	28.3	7.6	39.5	30.2	130980000	102520000	129330000	117900000	143160000	92694000	3225500	177310000	147980000	85483000	98741000	89687000	87068000	97410000	88577000	99681000	107340000	87148000	5	4	4	2	5	2	0	5	2
Capn1	O35350	O35350	Calpain-1 catalytic subunit	sp|O35350|CAN1_MOUSE Calpain-1 catalytic subunit OS=Mus musculus OX=10090 GN=Capn1 PE=1 SV=1	82.105	713	713	GO:0005739, GO:0005829, GO:0005764	mitochondrion, cytosol, lysosome	1	1	0	2	1	1	0	1	1	1	1	0	2	1	1	0	1	1	1	1	0	2	1	1	0	1	1	By matching	By matching		By MS/MS	By MS/MS	By matching		By matching	By matching	1.7	1.7	0	4.9	1.7	3.2	0	1.7	1.7	11887000	8142700	0	24573000	5514000	6997000	0	4680400	8591400	0	0	0	15062000	0	0	0	0	0	0	0	0	1	1	0	0	0	0
Capn2	O08529	O08529	Calpain-2 catalytic subunit	sp|O08529|CAN2_MOUSE Calpain-2 catalytic subunit OS=Mus musculus OX=10090 GN=Capn2 PE=1 SV=4	79.871	700	700	GO:0005634, GO:0005737, GO:0005829, GO:0000785, GO:0005764	nucleus, cytoplasm, cytosol, chromatin, lysosome	1	1	0	1	1	1	0	1	0	1	1	0	1	1	1	0	1	0	1	1	0	1	1	1	0	1	0	By MS/MS	By matching		By MS/MS	By matching	By matching		By MS/MS		1.9	1.9	0	1.9	1.9	1.9	0	1.9	0	1490500	953650	0	1804200	973410	583240	0	945970	0	0	0	0	0	0	0	0	0	0	1	0	0	1	0	0	0	1	0
Caprin1	Q60865	Q60865	Caprin-1	sp|Q60865|CAPR1_MOUSE Caprin-1 OS=Mus musculus OX=10090 GN=Caprin1 PE=1 SV=2	78.168	707	707	GO:0045202, GO:0010494	synapse, cytoplasmic stress granule	0	0	0	0	0	0	0	1	1	0	0	0	0	0	0	0	1	1	0	0	0	0	0	0	0	1	1								By matching	By matching	0	0	0	0	0	0	0	2.7	2.7	0	0	0	0	0	0	0	2570500	6002100	0	0	0	0	0	0	0	0	0	0	0	0	0	0	0	0	0	0
Capza1	P47753	P47753	F-actin-capping protein subunit alpha-1	sp|P47753|CAZA1_MOUSE F-actin-capping protein subunit alpha-1 OS=Mus musculus OX=10090 GN=Capza1 PE=1 SV=4	32.939	286	286	GO:0016020, GO:0005911, GO:0030863, GO:0005903, GO:0008290	membrane, cell-cell junction, cortical cytoskeleton, brush border, F-actin capping protein complex	9	9	8	10	10	10	8	9	8	7	7	6	8	8	8	6	7	7	7	7	6	8	8	8	6	7	7	By MS/MS	By MS/MS	By MS/MS	By MS/MS	By MS/MS	By MS/MS	By MS/MS	By MS/MS	By MS/MS	47.2	47.2	46.9	56.3	56.3	56.3	41.6	47.2	50	712110000	470890000	413500000	866240000	566570000	733940000	8476500	492870000	572400000	444370000	358530000	285530000	471680000	381710000	328730000	142010000	368620000	324080000	7	5	5	9	5	6	3	7	7
Capza2	P47754	P47754	F-actin-capping protein subunit alpha-2	sp|P47754|CAZA2_MOUSE F-actin-capping protein subunit alpha-2 OS=Mus musculus OX=10090 GN=Capza2 PE=1 SV=3	32.967	286	286	GO:0016020, GO:0030863, GO:0005903, GO:0008290	membrane, cortical cytoskeleton, brush border, F-actin capping protein complex	14	14	15	15	14	15	8	15	13	14	14	15	15	14	15	8	15	13	12	12	13	13	12	13	6	13	12	By MS/MS	By MS/MS	By MS/MS	By MS/MS	By MS/MS	By MS/MS	By MS/MS	By MS/MS	By MS/MS	70.3	70.3	70.3	70.6	70.3	70.3	49.7	70.6	64.3	1796200000	964560000	1176600000	1840700000	1026900000	1234700000	20403000	1101400000	1125000000	995290000	746140000	669920000	995520000	709860000	718650000	620430000	725400000	680680000	16	15	14	20	19	14	5	17	15
Capzb	P47757	P47757	F-actin-capping protein subunit beta	sp|P47757|CAPZB_MOUSE F-actin-capping protein subunit beta OS=Mus musculus OX=10090 GN=Capzb PE=1 SV=3	31.345	277	277	GO:0016020, GO:0030027, GO:0014069, GO:0030863, GO:0005903, GO:0098685, GO:0032279, GO:0098686	membrane, lamellipodium, postsynaptic density, cortical cytoskeleton, brush border, Schaffer collateral - CA1 synapse, asymmetric synapse, hippocampal mossy fiber to CA3 synapse	13	14	14	14	15	15	4	14	15	13	14	14	14	15	15	4	14	15	13	14	14	14	15	15	4	14	15	By MS/MS	By MS/MS	By MS/MS	By MS/MS	By MS/MS	By MS/MS	By MS/MS	By MS/MS	By MS/MS	55.6	60.6	67.9	60.6	63.5	70.4	19.9	60.6	70.8	1626900000	1039100000	1180700000	1648200000	1052800000	1116600000	4757900	1029200000	1054500000	1033400000	727860000	668140000	959490000	734910000	622210000	99156000	735910000	629260000	14	16	16	16	16	12	1	13	12
Cat	P24270	P24270	Catalase	sp|P24270|CATA_MOUSE Catalase OS=Mus musculus OX=10090 GN=Cat PE=1 SV=4	59.795	527	527	GO:0005739, GO:0005777, GO:0005778	mitochondrion, peroxisome, peroxisomal membrane	1	1	0	1	1	0	0	1	0	1	1	0	1	1	0	0	1	0	1	1	0	1	1	0	0	1	0	By matching	By matching		By matching	By matching			By matching		5.5	3.4	0	1.9	3.6	0	0	3.6	0	15045000	31210000	0	1944500	5767800	0	0	6781300	0	0	0	0	0	0	0	0	0	0	0	0	0	0	0	0	0	0	0
Cbl	P22682	P22682	E3 ubiquitin-protein ligase CBL	sp|P22682|CBL_MOUSE E3 ubiquitin-protein ligase CBL OS=Mus musculus OX=10090 GN=Cbl PE=1 SV=3	100.56	913	913	GO:0005794, GO:0005929, GO:0016600	Golgi apparatus, cilium, flotillin complex	1	2	0	0	1	1	0	1	0	1	2	0	0	1	1	0	1	0	1	2	0	0	1	1	0	1	0	By MS/MS	By MS/MS			By MS/MS	By MS/MS		By MS/MS		1.5	3.6	0	0	1.5	1.5	0	2.1	0	0	15916000	0	0	3178700	4332300	0	12578000	0	0	12444000	0	0	0	0	0	0	0	1	1	0	0	1	1	0	1	0
Cbx3;Cbx1	P23198;P83917	P23198;P83917	Chromobox protein homolog 3;Chromobox protein homolog 1	sp|P23198|CBX3_MOUSE Chromobox protein homolog 3 OS=Mus musculus OX=10090 GN=Cbx3 PE=1 SV=2;sp|P83917|CBX1_MOUSE Chromobox protein homolog 1 OS=Mus musculus OX=10090 GN=Cbx1 PE=1 SV=1	20.855	183	183;185	GO:0005634, GO:0000785, GO:0010369, GO:0000779, GO:0005635, GO:0031618, GO:0005720	nucleus, chromatin, chromocenter, condensed chromosome, centromeric region, nuclear envelope, nuclear pericentric heterochromatin, nuclear heterochromatin	0	1	0	1	0	0	0	0	0	0	1	0	1	0	0	0	0	0	0	1	0	1	0	0	0	0	0		By matching		By matching						0	8.7	0	7.7	0	0	0	0	0	0	6799200	0	4941100	0	0	0	0	0	0	0	0	0	0	0	0	0	0	0	0	0	0	0	0	0	0	0
Ccar1	Q8CH18	Q8CH18	Cell division cycle and apoptosis regulator protein 1	sp|Q8CH18|CCAR1_MOUSE Cell division cycle and apoptosis regulator protein 1 OS=Mus musculus OX=10090 GN=Ccar1 PE=1 SV=1	132.06	1146	1146			6	8	4	7	6	3	1	7	5	6	8	4	7	6	3	1	7	5	6	8	4	7	6	3	1	7	5	By MS/MS	By MS/MS	By MS/MS	By MS/MS	By MS/MS	By MS/MS	By matching	By MS/MS	By MS/MS	7.5	10	5.5	9.1	7.5	4.3	1.7	8.7	6.7	44531000	40765000	30418000	32825000	38455000	27123000	627370	48255000	38494000	22503000	20531000	20173000	19245000	25411000	22960000	0	25287000	22447000	4	1	1	5	2	1	0	2	3
Ccar2	Q8VDP4	Q8VDP4	Cell cycle and apoptosis regulator protein 2	sp|Q8VDP4|CCAR2_MOUSE Cell cycle and apoptosis regulator protein 2 OS=Mus musculus OX=10090 GN=Ccar2 PE=1 SV=2	103	922	922			0	0	1	0	0	0	0	0	2	0	0	1	0	0	0	0	0	2	0	0	1	0	0	0	0	0	2			By matching						By matching	0	0	1.7	0	0	0	0	0	3.3	0	0	3604100	0	0	0	0	0	12289000	0	0	0	0	0	0	0	0	0	0	0	0	0	0	0	0	0	0
Ccdc137	Q8R0K4	Q8R0K4	Coiled-coil domain-containing protein 137	sp|Q8R0K4|CC137_MOUSE Coiled-coil domain-containing protein 137 OS=Mus musculus OX=10090 GN=Ccdc137 PE=2 SV=1	32.918	290	290			1	1	1	1	1	1	0	0	0	1	1	1	1	1	1	0	0	0	1	1	1	1	1	1	0	0	0	By MS/MS	By MS/MS	By matching	By MS/MS	By MS/MS	By matching				2.4	2.4	2.4	2.4	2.4	2.4	0	0	0	26621000	20835000	21810000	27405000	16220000	22588000	0	0	0	0	0	0	0	0	0	0	0	0	1	1	0	1	1	0	0	0	0
Ccdc51	Q3URS9	Q3URS9	Coiled-coil domain-containing protein 51	sp|Q3URS9|CCD51_MOUSE Coiled-coil domain-containing protein 51 OS=Mus musculus OX=10090 GN=Ccdc51 PE=1 SV=1	45.132	406	406	GO:0005739, GO:0031305, GO:0034705	mitochondrion, integral component of mitochondrial inner membrane, potassium channel complex	1	1	1	1	1	1	0	1	1	1	1	1	1	1	1	0	1	1	1	1	1	1	1	1	0	1	1	By MS/MS	By MS/MS	By matching	By MS/MS	By MS/MS	By MS/MS		By MS/MS	By MS/MS	4.9	4.9	4.9	4.9	4.9	4.9	0	4.9	4.9	2164000	2859700	2620400	2236500	2539000	3008500	0	0	0	0	0	0	0	0	0	0	0	0	1	1	0	1	1	1	0	1	1
Ccdc69	Q3TCJ8	Q3TCJ8	Coiled-coil domain-containing protein 69	sp|Q3TCJ8|CCD69_MOUSE Coiled-coil domain-containing protein 69 OS=Mus musculus OX=10090 GN=Ccdc69 PE=1 SV=1	23.296	202	202			2	3	4	1	2	4	0	3	2	2	3	4	1	2	4	0	3	2	2	3	4	1	2	4	0	3	2	By MS/MS	By MS/MS	By MS/MS	By MS/MS	By MS/MS	By MS/MS		By MS/MS	By MS/MS	8.4	18.3	24.8	4.5	14.4	24.8	0	18.3	8.4	8604700	18146000	37486000	4172600	13545000	35945000	0	18036000	15535000	0	13379000	25406000	0	12873000	20814000	0	13172000	19918000	0	0	3	0	0	3	0	1	1
Ccdc88b	Q4QRL3	Q4QRL3	Coiled-coil domain-containing protein 88B	sp|Q4QRL3|CC88B_MOUSE Coiled-coil domain-containing protein 88B OS=Mus musculus OX=10090 GN=Ccdc88b PE=1 SV=2	166.61	1481	1481	GO:0016020	membrane	0	1	1	1	0	0	0	0	0	0	1	1	1	0	0	0	0	0	0	1	1	1	0	0	0	0	0		By matching	By MS/MS	By MS/MS						0	0.8	1.8	0.8	0	0	0	0	0	0	2096900	4942500	4993200	0	0	0	0	0	0	0	0	3060500	0	0	0	0	0	0	0	0	1	0	0	0	0	0
Ccdc90b	Q8C3X2	Q8C3X2	Coiled-coil domain-containing protein 90B, mitochondrial	sp|Q8C3X2|CC90B_MOUSE Coiled-coil domain-containing protein 90B, mitochondrial OS=Mus musculus OX=10090 GN=Ccdc90b PE=1 SV=1	29.596	256	256	GO:0005739	mitochondrion	0	1	0	0	1	0	0	0	0	0	1	0	0	1	0	0	0	0	0	1	0	0	1	0	0	0	0		By matching			By matching					0	9	0	0	9	0	0	0	0	0	4575300	0	0	2064100	0	0	0	0	0	0	0	0	0	0	0	0	0	0	0	0	0	0	0	0	0	0
Ccm2	Q8K2Y9	Q8K2Y9	Cerebral cavernous malformations protein 2 homolog	sp|Q8K2Y9|CCM2_MOUSE Cerebral cavernous malformations protein 2 homolog OS=Mus musculus OX=10090 GN=Ccm2 PE=1 SV=1	49.917	453	453	GO:0032991	protein-containing complex	1	1	2	1	0	2	0	1	0	1	1	2	1	0	2	0	1	0	1	1	2	1	0	2	0	1	0	By MS/MS	By MS/MS	By MS/MS	By MS/MS		By MS/MS		By MS/MS		5.1	5.1	8.8	5.1	0	8.8	0	5.1	0	3164100	2457800	5533500	3244300	0	10887000	0	2385000	0	0	0	0	0	0	6640400	0	0	0	1	1	1	2	0	1	0	1	0
Ccny	Q8BGU5	Q8BGU5	Cyclin-Y	sp|Q8BGU5|CCNY_MOUSE Cyclin-Y OS=Mus musculus OX=10090 GN=Ccny PE=1 SV=1	39.394	341	341			4	4	4	2	4	2	0	3	3	4	4	4	2	4	2	0	3	3	4	4	4	2	4	2	0	3	3	By MS/MS	By MS/MS	By MS/MS	By MS/MS	By MS/MS	By MS/MS		By MS/MS	By MS/MS	16.1	16.1	16.1	7.6	16.1	7.6	0	12.6	12.6	36791000	44968000	76828000	32125000	34400000	33301000	0	37126000	51426000	22172000	22142000	39213000	37723000	22921000	27989000	0	29494000	31130000	2	2	2	1	3	1	0	3	1
Ccr2	P51683	P51683	C-C chemokine receptor type 2	sp|P51683|CCR2_MOUSE C-C chemokine receptor type 2 OS=Mus musculus OX=10090 GN=Ccr2 PE=1 SV=2	42.782	373	373	GO:0009897	external side of plasma membrane	3	3	3	3	3	3	1	3	3	3	3	3	3	3	3	1	3	3	3	3	3	3	3	3	1	3	3	By MS/MS	By MS/MS	By MS/MS	By MS/MS	By MS/MS	By MS/MS	By MS/MS	By MS/MS	By MS/MS	14.7	14.7	14.7	14.7	14.7	14.7	8	14.7	14.7	74947000	72495000	105070000	69956000	81859000	85442000	3340000	67565000	101710000	43549000	57003000	65367000	61648000	61804000	51949000	0	52406000	64086000	3	4	2	3	3	2	0	3	3
Ccr5	P51682	P51682	C-C chemokine receptor type 5	sp|P51682|CCR5_MOUSE C-C chemokine receptor type 5 OS=Mus musculus OX=10090 GN=Ccr5 PE=2 SV=3	40.785	354	354	GO:0009897, GO:0009986	external side of plasma membrane, cell surface	0	1	0	0	0	0	0	0	0	0	1	0	0	0	0	0	0	0	0	1	0	0	0	0	0	0	0		By MS/MS								0	2.3	0	0	0	0	0	0	0	0	0	0	0	0	0	0	0	0	0	0	0	0	0	0	0	0	0	0	1	0	0	0	0	0	0	0
Cct2	P80314	P80314	T-complex protein 1 subunit beta	sp|P80314|TCPB_MOUSE T-complex protein 1 subunit beta OS=Mus musculus OX=10090 GN=Cct2 PE=1 SV=4	57.477	535	535	GO:0005925, GO:0030027, GO:0030175	focal adhesion, lamellipodium, filopodium	2	1	2	1	1	1	0	3	1	2	1	2	1	1	1	0	3	1	2	1	2	1	1	1	0	3	1	By MS/MS	By matching	By matching	By MS/MS	By matching	By MS/MS		By MS/MS	By matching	6.9	4.1	6.2	2.8	2.8	2.8	0	8.2	2.8	9387100	4798200	7021400	6333400	2483300	7294000	0	11731000	5040400	4530700	0	31839000	0	0	0	0	7562600	0	1	0	0	1	0	1	0	1	0
Cct3	P80318	P80318	T-complex protein 1 subunit gamma	sp|P80318|TCPG_MOUSE T-complex protein 1 subunit gamma OS=Mus musculus OX=10090 GN=Cct3 PE=1 SV=1	60.629	545	545	GO:0043209, GO:0044297, GO:0002199, GO:0005832	myelin sheath, cell body, zona pellucida receptor complex, chaperonin-containing T-complex	9	7	7	9	6	8	2	5	7	9	7	7	9	6	8	2	5	7	9	7	7	9	6	8	2	5	7	By MS/MS	By MS/MS	By MS/MS	By MS/MS	By MS/MS	By MS/MS	By matching	By MS/MS	By MS/MS	20.2	16.7	16.1	21.5	14.5	18.5	6.2	12.5	16.5	147050000	81141000	92552000	132960000	78917000	89026000	734580	61006000	84779000	150220000	93938000	86321000	149340000	88241000	95885000	14888000	60446000	58551000	4	3	3	4	3	3	0	2	2
Cct4	P80315	P80315	T-complex protein 1 subunit delta	sp|P80315|TCPD_MOUSE T-complex protein 1 subunit delta OS=Mus musculus OX=10090 GN=Cct4 PE=1 SV=3	58.066	539	539	GO:0005925, GO:0030027, GO:0030175	focal adhesion, lamellipodium, filopodium	8	5	2	7	4	3	0	5	1	8	5	2	7	4	3	0	5	1	8	5	2	7	4	3	0	5	1	By MS/MS	By MS/MS	By matching	By MS/MS	By MS/MS	By MS/MS		By MS/MS	By matching	22.8	16.9	5.9	20.2	16.3	11.1	0	16.7	3.5	74318000	38245000	28106000	66389000	26384000	17196000	0	34789000	16571000	62814000	21468000	7298000	40852000	15448000	2895500	0	13023000	45514000	6	2	0	2	2	1	0	1	0
Cct5	P80316	P80316	T-complex protein 1 subunit epsilon	sp|P80316|TCPE_MOUSE T-complex protein 1 subunit epsilon OS=Mus musculus OX=10090 GN=Cct5 PE=1 SV=1	59.623	541	541	GO:0005925, GO:0030027, GO:0030175	focal adhesion, lamellipodium, filopodium	7	6	1	4	4	5	1	4	7	7	6	1	4	4	5	1	4	7	7	6	1	4	4	5	1	4	7	By MS/MS	By matching	By matching	By MS/MS	By MS/MS	By MS/MS	By MS/MS	By MS/MS	By MS/MS	19.6	20.5	1.8	13.7	13.3	13.9	3.3	13.7	20.1	43202000	18981000	1817100	31842000	19170000	37464000	0	9924500	36223000	29310000	11029000	0	35468000	14921000	23715000	0	13275000	16311000	3	0	0	2	1	1	0	1	1
Cct6a	P80317;Q61390	P80317	T-complex protein 1 subunit zeta	sp|P80317|TCPZ_MOUSE T-complex protein 1 subunit zeta OS=Mus musculus OX=10090 GN=Cct6a PE=1 SV=3	58.004	531	531;531	GO:0005925, GO:0030027, GO:0030175	focal adhesion, lamellipodium, filopodium	8	6	4	8	5	4	2	4	6	8	6	4	8	5	4	2	4	6	8	6	4	8	5	4	2	4	6	By MS/MS	By MS/MS	By MS/MS	By MS/MS	By MS/MS	By MS/MS	By matching	By MS/MS	By MS/MS	24.9	21.5	12.8	23.7	16.8	12.2	6.4	11.7	16.4	111140000	59148000	37169000	128750000	43130000	23979000	2338100	23937000	28826000	78326000	56043000	41428000	73398000	45015000	32806000	31115000	32598000	30960000	9	4	3	5	2	3	0	2	3
Cct7	P80313	P80313	T-complex protein 1 subunit eta	sp|P80313|TCPH_MOUSE T-complex protein 1 subunit eta OS=Mus musculus OX=10090 GN=Cct7 PE=1 SV=1	59.652	544	544	GO:0005925, GO:0030027, GO:0030175	focal adhesion, lamellipodium, filopodium	8	6	4	8	7	4	2	7	4	8	6	4	8	7	4	2	7	4	8	6	4	8	7	4	2	7	4	By MS/MS	By MS/MS	By matching	By MS/MS	By MS/MS	By matching	By matching	By MS/MS	By matching	19.1	19.1	9.9	19.1	20	8.3	5.1	12.7	12.1	76705000	24951000	20574000	71612000	38845000	20485000	735890	25690000	21952000	52878000	14109000	5858200	33986000	29101000	5972000	13014000	13624000	11332000	3	0	0	2	2	0	0	1	0
Cct8	P42932	P42932	T-complex protein 1 subunit theta	sp|P42932|TCPQ_MOUSE T-complex protein 1 subunit theta OS=Mus musculus OX=10090 GN=Cct8 PE=1 SV=3	59.555	548	548	GO:0044297, GO:0002199, GO:0005832	cell body, zona pellucida receptor complex, chaperonin-containing T-complex	4	2	2	6	2	0	0	2	0	4	2	2	6	2	0	0	2	0	4	2	2	6	2	0	0	2	0	By MS/MS	By matching	By MS/MS	By MS/MS	By matching			By MS/MS		9.7	3.3	4.4	13.9	4.7	0	0	4.4	0	43454000	4471300	9076500	56845000	8542700	0	0	12786000	0	33264000	2890400	5062200	27768000	10893000	0	0	10973000	0	1	0	0	0	0	0	0	1	0
Ccz1	Q8C1Y8	Q8C1Y8	Vacuolar fusion protein CCZ1 homolog	sp|Q8C1Y8|CCZ1_MOUSE Vacuolar fusion protein CCZ1 homolog OS=Mus musculus OX=10090 GN=Ccz1 PE=1 SV=1	55.504	480	480			1	1	1	1	1	1	0	1	1	1	1	1	1	1	1	0	1	1	1	1	1	1	1	1	0	1	1	By MS/MS	By MS/MS	By MS/MS	By matching	By matching	By matching		By MS/MS	By MS/MS	1.7	1.7	1.7	1.7	1.7	1.7	0	1.7	1.7	15538000	18812000	19852000	11328000	4393800	16595000	0	14035000	17602000	0	0	0	0	0	0	0	0	0	1	1	1	0	0	0	0	1	1
Cd180	Q62192	Q62192	CD180 antigen	sp|Q62192|CD180_MOUSE CD180 antigen OS=Mus musculus OX=10090 GN=Cd180 PE=1 SV=2	74.302	661	661			18	19	19	19	20	22	5	21	21	18	19	19	19	20	22	5	21	21	18	19	19	19	20	22	5	21	21	By MS/MS	By MS/MS	By MS/MS	By MS/MS	By MS/MS	By MS/MS	By MS/MS	By MS/MS	By MS/MS	40.2	41.8	44.9	41	42.1	46	13.3	43.7	45.7	963490000	1037400000	1175700000	1039100000	1108700000	1133100000	14777000	1077300000	1067300000	530450000	692030000	629480000	538830000	737010000	624590000	266960000	709630000	634750000	22	25	26	22	23	25	2	24	27
Cd1d1;Cd1d2	P11609;P11610	P11609;P11610	Antigen-presenting glycoprotein CD1d1;Antigen-presenting glycoprotein CD1d2	sp|P11609|CD1D1_MOUSE Antigen-presenting glycoprotein CD1d1 OS=Mus musculus OX=10090 GN=Cd1d1 PE=1 SV=3;sp|P11610|CD1D2_MOUSE Antigen-presenting glycoprotein CD1d2 OS=Mus musculus OX=10090 GN=Cd1d2 PE=1 SV=2	38.554	336	336;336	GO:0009897, GO:0005769, GO:0005770, GO:0005764	external side of plasma membrane, early endosome, late endosome, lysosome	2	4	4	1	3	4	0	3	3	2	4	4	1	3	4	0	3	3	2	4	4	1	3	4	0	3	3	By matching	By MS/MS	By MS/MS	By matching	By MS/MS	By MS/MS		By MS/MS	By MS/MS	8.9	14.9	15.5	6.2	11.3	15.5	0	10.7	10.1	25053000	25945000	41581000	4875200	21467000	46762000	0	16747000	35085000	0	31604000	21728000	0	37744000	24251000	0	29717000	34621000	0	1	1	0	0	2	0	2	1
Cd207	Q8VBX4	Q8VBX4	C-type lectin domain family 4 member K	sp|Q8VBX4|CLC4K_MOUSE C-type lectin domain family 4 member K OS=Mus musculus OX=10090 GN=Cd207 PE=1 SV=1	37.621	331	331			1	1	0	1	0	0	0	1	0	1	1	0	1	0	0	0	1	0	1	1	0	1	0	0	0	1	0	By matching	By matching		By matching				By MS/MS		3.9	3.9	0	3.9	0	0	0	3.9	0	5789200	6720600	0	5140500	0	0	0	5890100	0	0	0	0	0	0	0	0	0	0	0	0	0	0	0	0	0	1	0
Cd209a	Q91ZX1	Q91ZX1	CD209 antigen-like protein A	sp|Q91ZX1|C209A_MOUSE CD209 antigen-like protein A OS=Mus musculus OX=10090 GN=Cd209a PE=2 SV=1	27.149	238	238	GO:0009986	cell surface	1	0	0	0	0	0	0	0	0	1	0	0	0	0	0	0	0	0	1	0	0	0	0	0	0	0	0	By MS/MS									5.5	0	0	0	0	0	0	0	0	0	0	0	0	0	0	0	0	0	0	0	0	0	0	0	0	0	0	1	0	0	0	0	0	0	0	0
Cd22	P35329	P35329	B-cell receptor CD22	sp|P35329|CD22_MOUSE B-cell receptor CD22 OS=Mus musculus OX=10090 GN=Cd22 PE=1 SV=1	96.581	862	862	GO:0009897, GO:0009986, GO:0005887, GO:0032809	external side of plasma membrane, cell surface, integral component of plasma membrane, neuronal cell body membrane	2	2	2	2	2	2	0	2	1	2	2	2	2	2	2	0	2	1	2	2	2	2	2	2	0	2	1	By MS/MS	By MS/MS	By matching	By MS/MS	By MS/MS	By matching		By MS/MS	By matching	4.3	4.3	4.3	4.3	4.3	4.3	0	4.3	1.6	22799000	14729000	15991000	22333000	15620000	9742800	0	19660000	6234100	0	0	0	0	0	0	0	0	0	1	0	0	0	1	0	0	0	0
Cd244	Q07763	Q07763	Natural killer cell receptor 2B4	sp|Q07763|CD244_MOUSE Natural killer cell receptor 2B4 OS=Mus musculus OX=10090 GN=Cd244 PE=1 SV=3	44.836	397	397	GO:0009897	external side of plasma membrane	2	2	2	2	3	2	1	3	2	2	2	2	2	3	2	1	3	2	2	2	2	2	3	2	1	3	2	By matching	By MS/MS	By MS/MS	By MS/MS	By MS/MS	By MS/MS	By matching	By MS/MS	By MS/MS	8.3	8.3	8.3	8.3	12.6	8.3	4.3	12.6	8.3	34260000	52783000	36106000	32489000	39890000	41879000	298530	52145000	12654000	23185000	35347000	26029000	21791000	25862000	30341000	0	28462000	0	0	3	1	1	2	2	0	3	2
Cd300a	Q6SJQ0	Q6SJQ0	CMRF35-like molecule 8	sp|Q6SJQ0|CLM8_MOUSE CMRF35-like molecule 8 OS=Mus musculus OX=10090 GN=Cd300a PE=1 SV=2	35.629	318	318	GO:0005886	plasma membrane	4	4	4	4	5	5	2	5	4	4	4	4	4	5	5	2	5	4	4	4	4	4	5	5	2	5	4	By MS/MS	By MS/MS	By MS/MS	By MS/MS	By MS/MS	By MS/MS	By MS/MS	By MS/MS	By MS/MS	24.5	24.5	24.5	24.5	27	27	17.6	27	24.5	144320000	172760000	158660000	147860000	183680000	212350000	3345600	181870000	188620000	86039000	121740000	98383000	84568000	126010000	109040000	179620000	127380000	115630000	5	5	7	5	7	5	3	7	6
Cd300lf	Q6SJQ7	Q6SJQ7	CMRF35-like molecule 1	sp|Q6SJQ7|CLM1_MOUSE CMRF35-like molecule 1 OS=Mus musculus OX=10090 GN=Cd300lf PE=1 SV=1	36.714	337	337			0	0	1	0	0	0	0	1	0	0	0	1	0	0	0	0	1	0	0	0	1	0	0	0	0	1	0			By matching					By MS/MS		0	0	4.2	0	0	0	0	4.2	0	0	0	16707000	0	0	0	0	10683000	0	0	0	0	0	0	0	0	0	0	0	0	0	0	0	0	0	1	0
Cd36	Q08857	Q08857	Platelet glycoprotein 4	sp|Q08857|CD36_MOUSE Platelet glycoprotein 4 OS=Mus musculus OX=10090 GN=Cd36 PE=1 SV=2	52.697	472	472	GO:0009897, GO:0005886, GO:0016020, GO:0045177, GO:0005794, GO:0031526, GO:0045121	external side of plasma membrane, plasma membrane, membrane, apical part of cell, Golgi apparatus, brush border membrane, membrane raft	11	12	12	12	12	12	5	12	12	11	12	12	12	12	12	5	12	12	11	12	12	12	12	12	5	12	12	By MS/MS	By MS/MS	By MS/MS	By MS/MS	By MS/MS	By MS/MS	By MS/MS	By MS/MS	By MS/MS	33.1	33.1	33.1	33.1	33.1	33.1	21.2	33.1	33.1	1144200000	1309100000	1544800000	1438800000	1341900000	1630300000	11690000	1349000000	1552500000	680850000	922840000	865380000	731620000	866560000	871010000	224660000	888900000	869190000	11	13	13	12	15	15	5	12	13
Cd37	Q61470	Q61470	Leukocyte antigen CD37	sp|Q61470|CD37_MOUSE Leukocyte antigen CD37 OS=Mus musculus OX=10090 GN=Cd37 PE=1 SV=1	31.852	281	281			2	2	2	2	2	3	0	2	2	2	2	2	2	2	3	0	2	2	2	2	2	2	2	3	0	2	2	By MS/MS	By MS/MS	By MS/MS	By MS/MS	By MS/MS	By MS/MS		By MS/MS	By MS/MS	5.7	5.7	5.7	5.7	5.7	9.6	0	5.7	5.7	23985000	11020000	25764000	22057000	17571000	26130000	0	17896000	22097000	18137000	0	16341000	17833000	0	15577000	0	18274000	17027000	2	2	2	2	2	2	0	1	1
Cd38	P56528	P56528	ADP-ribosyl cyclase/cyclic ADP-ribose hydrolase 1	sp|P56528|CD38_MOUSE ADP-ribosyl cyclase/cyclic ADP-ribose hydrolase 1 OS=Mus musculus OX=10090 GN=Cd38 PE=1 SV=2	34.407	304	304	GO:0016020, GO:0009986	membrane, cell surface	10	10	10	7	11	9	0	10	10	10	10	10	7	11	9	0	10	10	10	10	10	7	11	9	0	10	10	By MS/MS	By MS/MS	By MS/MS	By MS/MS	By MS/MS	By MS/MS		By MS/MS	By MS/MS	53.6	52.3	52.3	36.2	56.2	48	0	53.6	52.3	195410000	175410000	223150000	116360000	179780000	191180000	0	131680000	209890000	109390000	136520000	139830000	119080000	113190000	123860000	0	114830000	123670000	5	7	6	4	6	5	0	6	3
Cd4	P06332	P06332	T-cell surface glycoprotein CD4	sp|P06332|CD4_MOUSE T-cell surface glycoprotein CD4 OS=Mus musculus OX=10090 GN=Cd4 PE=1 SV=1	51.296	457	457	GO:0009897, GO:0005886, GO:0009986, GO:0005789, GO:0045121, GO:0005788	external side of plasma membrane, plasma membrane, cell surface, endoplasmic reticulum membrane, membrane raft, endoplasmic reticulum lumen	0	0	0	1	1	0	0	1	0	0	0	0	1	1	0	0	1	0	0	0	0	1	1	0	0	1	0				By matching	By MS/MS			By MS/MS		0	0	0	3.1	3.1	0	0	3.1	0	0	0	0	5366000	7240000	0	0	0	0	0	0	0	0	0	0	0	0	0	0	0	0	0	1	0	0	1	0
Cd40	P27512	P27512	Tumor necrosis factor receptor superfamily member 5	sp|P27512|TNR5_MOUSE Tumor necrosis factor receptor superfamily member 5 OS=Mus musculus OX=10090 GN=Cd40 PE=1 SV=3	32.093	289	289	GO:0009897, GO:0005886, GO:0009986, GO:0043231, GO:0035631	external side of plasma membrane, plasma membrane, cell surface, intracellular membrane-bounded organelle, CD40 receptor complex	4	5	4	4	4	4	0	4	5	4	5	4	4	4	4	0	4	5	4	5	4	4	4	4	0	4	5	By MS/MS	By MS/MS	By MS/MS	By MS/MS	By MS/MS	By MS/MS		By MS/MS	By MS/MS	28	31.5	28	28	28	28	0	28	31.5	119910000	116990000	140530000	131570000	108810000	129290000	0	110350000	110450000	76006000	75358000	83311000	80725000	71459000	87873000	0	73508000	73618000	4	6	4	5	4	4	0	5	2
Cd44	P15379	P15379	CD44 antigen	sp|P15379|CD44_MOUSE CD44 antigen OS=Mus musculus OX=10090 GN=Cd44 PE=1 SV=3	85.616	778	778	GO:0009897, GO:0005886, GO:0009986, GO:0016323, GO:0005902, GO:0035692	external side of plasma membrane, plasma membrane, cell surface, basolateral plasma membrane, microvillus, macrophage migration inhibitory factor receptor complex	8	7	7	8	7	7	1	7	7	8	7	7	8	7	7	1	7	7	8	7	7	8	7	7	1	7	7	By MS/MS	By MS/MS	By MS/MS	By MS/MS	By MS/MS	By MS/MS	By MS/MS	By MS/MS	By MS/MS	12.3	8.7	8.7	12.3	8.7	8.7	1.5	8.7	8.7	1406200000	1440500000	1931000000	1336800000	1291700000		3013300	1489000000	1965700000	1016100000	1117400000	1122300000	1007100000	945690000	1129900000	30848000	1143900000	1281600000	13	10	10	14	10	11	1	12	11
Cd47	Q61735	Q61735	Leukocyte surface antigen CD47	sp|Q61735|CD47_MOUSE Leukocyte surface antigen CD47 OS=Mus musculus OX=10090 GN=Cd47 PE=1 SV=2	33.097	303	303	GO:0005887, GO:0070062	integral component of plasma membrane, extracellular exosome	3	3	3	3	3	3	1	3	3	3	3	3	3	3	3	1	3	3	3	3	3	3	3	3	1	3	3	By MS/MS	By MS/MS	By MS/MS	By MS/MS	By MS/MS	By MS/MS	By MS/MS	By MS/MS	By MS/MS	12.2	12.2	12.2	12.2	12.2	12.2	4.3	12.2	12.2	597760000	464220000	555110000	519830000	441870000	586910000	14792000	436680000	560450000	380100000	301220000	325420000	326240000	330810000	367030000	0	340180000	367880000	6	3	4	4	5	4	2	5	3
Cd48	P18181	P18181	CD48 antigen	sp|P18181|CD48_MOUSE CD48 antigen OS=Mus musculus OX=10090 GN=Cd48 PE=1 SV=1	27.383	240	240	GO:0009897	external side of plasma membrane	8	8	8	8	8	8	3	8	7	8	8	8	8	8	8	3	8	7	8	8	8	8	8	8	3	8	7	By MS/MS	By MS/MS	By MS/MS	By MS/MS	By MS/MS	By MS/MS	By matching	By MS/MS	By MS/MS	35.4	35.4	35.4	35.4	35.4	35.4	17.1	35.4	32.1	1442000000	1258000000	1238800000	1464500000	1229000000	1187600000	1523500	1281900000	957850000	796100000	967040000	839100000	892890000	824530000	783740000	31004000	912680000	695420000	7	10	8	7	8	8	0	9	5
Cd5	P13379	P13379	T-cell surface glycoprotein CD5	sp|P13379|CD5_MOUSE T-cell surface glycoprotein CD5 OS=Mus musculus OX=10090 GN=Cd5 PE=1 SV=1	53.849	494	494	GO:0009897	external side of plasma membrane	0	1	0	0	2	0	0	1	0	0	1	0	0	2	0	0	1	0	0	1	0	0	2	0	0	1	0		By matching			By MS/MS			By MS/MS		0	4	0	0	7.3	0	0	4	0	0	10691000	0	0	16159000	0	0	12908000	0	0	0	0	0	0	0	0	0	0	0	0	0	0	1	0	0	1	0
Cd63	P41731	P41731	CD63 antigen	sp|P41731|CD63_MOUSE CD63 antigen OS=Mus musculus OX=10090 GN=Cd63 PE=1 SV=2	25.766	238	238	GO:0005770, GO:0005764	late endosome, lysosome	0	0	0	0	0	1	0	0	0	0	0	0	0	0	1	0	0	0	0	0	0	0	0	1	0	0	0						By matching				0	0	0	0	0	4.6	0	0	0	0	0	0	0	0	3655400	0	0	0	0	0	0	0	0	0	0	0	0	0	0	0	0	0	0	0	0	0
Cd68	P31996	P31996	Macrosialin	sp|P31996|CD68_MOUSE Macrosialin OS=Mus musculus OX=10090 GN=Cd68 PE=1 SV=1	34.817	326	326	GO:0005764, GO:0005623	lysosome, cell	1	1	1	1	1	1	0	1	1	1	1	1	1	1	1	0	1	1	1	1	1	1	1	1	0	1	1	By matching	By MS/MS	By MS/MS	By matching	By matching	By MS/MS		By matching	By MS/MS	3.4	2.8	2.8	2.8	3.4	2.8	0	3.4	2.8	8147600	32623000	0	20043000	8115500	42474000	0	9956900	0	0	0	0	0	0	0	0	0	0	0	1	1	0	0	1	0	0	1
Cd72	P21855	P21855	B-cell differentiation antigen CD72	sp|P21855|CD72_MOUSE B-cell differentiation antigen CD72 OS=Mus musculus OX=10090 GN=Cd72 PE=1 SV=2	40.347	354	354			0	0	1	0	1	0	0	0	0	0	0	1	0	1	0	0	0	0	0	0	1	0	1	0	0	0	0			By MS/MS		By matching					0	0	4.5	0	4.5	0	0	0	0	0	0	5522900	0	4226700	0	0	0	0	0	0	0	0	0	0	0	0	0	0	0	1	0	0	0	0	0	0
Cd74	P04441	P04441	H-2 class II histocompatibility antigen gamma chain	sp|P04441|HG2A_MOUSE H-2 class II histocompatibility antigen gamma chain OS=Mus musculus OX=10090 GN=Cd74 PE=1 SV=3	31.557	279	279	GO:0009897, GO:0005886, GO:0005770, GO:0005764, GO:0005794, GO:0005783, GO:0005771, GO:0042613, GO:0035692, GO:0035693	external side of plasma membrane, plasma membrane, late endosome, lysosome, Golgi apparatus, endoplasmic reticulum, multivesicular body, MHC class II protein complex, macrophage migration inhibitory factor receptor complex, NOS2-CD74 complex	12	12	14	13	12	14	5	13	14	12	12	14	13	12	14	5	13	14	12	12	14	13	12	14	5	13	14	By MS/MS	By MS/MS	By MS/MS	By MS/MS	By MS/MS	By MS/MS	By MS/MS	By MS/MS	By MS/MS	43.7	43.7	46.6	44.8	43.7	46.6	19	44.8	46.6	1864700000	1933800000	2905400000	1971900000	1957500000	2681400000	6639200	2030500000	2642000000	1151000000	1562000000	1698100000	1188900000	1589600000	1598400000	165720000		1592700000	10	11	16	11	12	16	1	12	15
Cd81	P35762	P35762	CD81 antigen	sp|P35762|CD81_MOUSE CD81 antigen OS=Mus musculus OX=10090 GN=Cd81 PE=1 SV=2	25.814	236	236	GO:0016020	membrane	3	3	3	2	3	2	0	3	3	3	3	3	2	3	2	0	3	3	3	3	3	2	3	2	0	3	3	By MS/MS	By MS/MS	By MS/MS	By MS/MS	By MS/MS	By MS/MS		By MS/MS	By MS/MS	27.5	27.5	27.5	19.1	27.5	17.8	0	27.5	27.5	137620000	113980000	71035000	92335000	136210000	77117000	0	116870000	98208000	76469000	80935000	51896000	64376000	93051000	64334000	0	85497000	57710000	2	4	3	2	3	1	0	3	2
Cd82	P40237	P40237	CD82 antigen	sp|P40237|CD82_MOUSE CD82 antigen OS=Mus musculus OX=10090 GN=Cd82 PE=1 SV=1	29.628	266	266			3	3	3	3	3	3	0	3	3	3	3	3	3	3	3	0	3	3	3	3	3	3	3	3	0	3	3	By MS/MS	By MS/MS	By MS/MS	By MS/MS	By MS/MS	By MS/MS		By MS/MS	By MS/MS	12.8	12.8	12.8	12.8	12.8	12.8	0	12.8	12.8	161590000	181460000	112070000	104280000	123590000	120850000	0	113350000	119880000	72539000	99714000	77696000	70133000	105190000	83791000	0	93751000	85487000	3	3	1	3	3	3	0	2	3
Cd86	P42082	P42082	T-lymphocyte activation antigen CD86	sp|P42082|CD86_MOUSE T-lymphocyte activation antigen CD86 OS=Mus musculus OX=10090 GN=Cd86 PE=2 SV=1	34.665	309	309	GO:0009897, GO:0043231	external side of plasma membrane, intracellular membrane-bounded organelle	0	1	2	2	1	2	0	2	2	0	1	2	2	1	2	0	2	2	0	1	2	2	1	2	0	2	2		By matching	By MS/MS	By matching	By MS/MS	By MS/MS		By matching	By MS/MS	0	3.9	7.4	7.4	3.9	7.4	0	7.4	7.4	0	13960000	30729000	23580000	14600000	32228000	0	18586000	28959000	0	0	16645000	14191000	0	17428000	0	14774000	20866000	0	0	1	0	0	1	0	0	2
Cd8a	P01731	P01731	T-cell surface glycoprotein CD8 alpha chain	sp|P01731|CD8A_MOUSE T-cell surface glycoprotein CD8 alpha chain OS=Mus musculus OX=10090 GN=Cd8a PE=1 SV=1	27.456	247	247	GO:0009897, GO:0009986	external side of plasma membrane, cell surface	1	2	1	1	2	2	0	2	2	1	2	1	1	2	2	0	2	2	1	2	1	1	2	2	0	2	2	By MS/MS	By MS/MS	By MS/MS	By MS/MS	By MS/MS	By MS/MS		By MS/MS	By MS/MS	2.8	13.8	2.8	2.8	13.8	13.8	0	13.8	13.8	135370000	129570000	84124000	132420000	134590000	104110000	0	124890000	103990000	0	83858000	0	0	81981000	70027000	0	104210000	68917000	1	1	1	1	1	1	0	2	1
Cd9	P40240	P40240	CD9 antigen	sp|P40240|CD9_MOUSE CD9 antigen OS=Mus musculus OX=10090 GN=Cd9 PE=1 SV=2	25.258	226	226	GO:0009897, GO:0005886, GO:0016020, GO:0070062	external side of plasma membrane, plasma membrane, membrane, extracellular exosome	3	2	2	2	2	2	0	2	2	3	2	2	2	2	2	0	2	2	3	2	2	2	2	2	0	2	2	By MS/MS	By MS/MS	By MS/MS	By MS/MS	By MS/MS	By MS/MS		By MS/MS	By MS/MS	16.4	14.2	14.2	14.2	14.2	14.2	0	14.2	14.2	457710000	371360000	371830000	448880000	392870000	392810000	0	418260000	382300000	304780000	312950000	200750000	292540000	323170000	196990000	0	330550000	205880000	3	4	3	3	4	3	0	4	3
Cd97	Q9Z0M6	Q9Z0M6	CD97 antigen	sp|Q9Z0M6|CD97_MOUSE CD97 antigen OS=Mus musculus OX=10090 GN=Cd97 PE=1 SV=2	90.412	818	818			20	21	21	18	20	20	4	21	20	20	21	21	18	20	20	4	21	20	20	21	21	18	20	20	4	21	20	By MS/MS	By MS/MS	By MS/MS	By MS/MS	By MS/MS	By MS/MS	By MS/MS	By MS/MS	By MS/MS	30.3	35	35	28.4	31.5	34.4	6.1	35	33.1	1155800000	1264100000	1122800000	1183600000	1326900000	1207200000	5355400	1409700000	1057100000	688220000	959530000	686040000	710500000	1066200000	657980000	34230000	1142800000	654670000	18	21	21	17	19	16	1	20	14
Cdc42	P60766;Q8R527;Q9ER71	P60766	Cell division control protein 42 homolog	sp|P60766|CDC42_MOUSE Cell division control protein 42 homolog OS=Mus musculus OX=10090 GN=Cdc42 PE=1 SV=2	21.258	191	191;205;214	GO:0071944, GO:0005737, GO:0005886, GO:0005911, GO:0005829, GO:0045335, GO:0045177, GO:0043209, GO:0042995, GO:0000322, GO:0031256	cell periphery, cytoplasm, plasma membrane, cell-cell junction, cytosol, phagocytic vesicle, apical part of cell, myelin sheath, cell projection, storage vacuole, leading edge membrane	10	9	10	10	10	10	6	9	10	9	8	9	9	9	9	6	8	9	9	8	9	9	9	9	6	8	9	By MS/MS	By MS/MS	By MS/MS	By MS/MS	By MS/MS	By MS/MS	By MS/MS	By MS/MS	By MS/MS	83.2	62.8	83.2	83.2	83.2	83.2	46.1	62.8	83.2	1647100000	1510200000	1994700000	1613600000	1820200000	2140700000	54637000	1554400000	2370100000	882850000	1125200000	1123600000	889150000	1118500000	1090000000	2327100000	1133400000	1096200000	12	12	16	13	11	18	6	14	19
Cdc42bpb	Q7TT50	Q7TT50	Serine/threonine-protein kinase MRCK beta	sp|Q7TT50|MRCKB_MOUSE Serine/threonine-protein kinase MRCK beta OS=Mus musculus OX=10090 GN=Cdc42bpb PE=1 SV=2	194.75	1713	1713			1	1	1	0	0	1	0	0	1	1	1	1	0	0	1	0	0	1	1	1	1	0	0	1	0	0	1	By MS/MS	By matching	By MS/MS			By matching			By matching	2	2	2	0	0	2	0	0	2	6839100	2547500	5155800	0	0	6890800	0	0	8855700	0	0	0	0	0	0	0	0	0	1	0	1	0	0	0	0	0	0
Cdc42se1	Q8BHL7	Q8BHL7	CDC42 small effector protein 1	sp|Q8BHL7|C42S1_MOUSE CDC42 small effector protein 1 OS=Mus musculus OX=10090 GN=Cdc42se1 PE=1 SV=1	9.0764	80	80			1	2	2	1	2	1	1	1	2	1	2	2	1	2	1	1	1	2	1	2	2	1	2	1	1	1	2	By MS/MS	By MS/MS	By MS/MS	By MS/MS	By MS/MS	By MS/MS	By MS/MS	By MS/MS	By MS/MS	46.2	61.2	61.2	46.2	61.2	46.2	46.2	46.2	61.2	44167000	74816000	80881000	48989000	79739000	58577000	7970100	29658000	86619000	0	60773000	44166000	0	56067000	0	0	0	50526000	1	2	2	1	1	1	1	1	1
Cdc42se2	Q8BGH7	Q8BGH7	CDC42 small effector protein 2	sp|Q8BGH7|C42S2_MOUSE CDC42 small effector protein 2 OS=Mus musculus OX=10090 GN=Cdc42se2 PE=1 SV=1	9.2234	84	84			2	2	2	2	2	2	1	2	2	2	2	2	2	2	2	1	2	2	2	2	2	2	2	2	1	2	2	By MS/MS	By MS/MS	By MS/MS	By MS/MS	By MS/MS	By MS/MS	By MS/MS	By MS/MS	By MS/MS	66.7	66.7	66.7	66.7	66.7	66.7	44	66.7	66.7	204800000	243950000	266570000	234120000	275750000	267640000	1467300	240330000	257210000	145420000	179820000	162700000	143860000	199050000	162310000	0	173230000	164610000	2	3	3	3	2	2	1	2	2
Cdc5l	Q6A068	Q6A068	Cell division cycle 5-like protein	sp|Q6A068|CDC5L_MOUSE Cell division cycle 5-like protein OS=Mus musculus OX=10090 GN=Cdc5l PE=1 SV=2	92.188	802	802			4	4	1	3	5	4	1	4	4	4	4	1	3	5	4	1	4	4	4	4	1	3	5	4	1	4	4	By MS/MS	By matching	By matching	By MS/MS	By matching	By matching	By matching	By MS/MS	By matching	8.4	8.5	1.9	6.2	11.1	9.1	2.7	9.2	8.4	26589000	23124000	10751000	19470000	23127000	37270000	338950	18536000	23695000	10087000	14052000	0	41952000	13063000	14771000	0	36707000	11480000	0	0	0	1	0	0	0	1	0
Cdh5	P55284	P55284	Cadherin-5	sp|P55284|CADH5_MOUSE Cadherin-5 OS=Mus musculus OX=10090 GN=Cdh5 PE=1 SV=2	87.902	784	784	GO:0009897, GO:0071944, GO:0005886, GO:0030054, GO:0005911, GO:0005912, GO:0005923	external side of plasma membrane, cell periphery, plasma membrane, cell junction, cell-cell junction, adherens junction, bicellular tight junction	1	1	1	1	1	0	0	1	1	1	1	1	1	1	0	0	1	1	1	1	1	1	1	0	0	1	1	By matching	By matching	By matching	By matching	By matching			By matching	By MS/MS	2	2	2	2	2	0	0	2	2	10158000	8705300	22826000	13395000	10734000	0	0	11950000	26342000	0	0	0	0	0	0	0	0	0	0	0	0	0	0	0	0	0	1
Cdipt	Q8VDP6	Q8VDP6	CDP-diacylglycerol--inositol 3-phosphatidyltransferase	sp|Q8VDP6|CDIPT_MOUSE CDP-diacylglycerol--inositol 3-phosphatidyltransferase OS=Mus musculus OX=10090 GN=Cdipt PE=1 SV=1	23.599	213	213			0	2	1	0	1	0	0	2	2	0	2	1	0	1	0	0	2	2	0	2	1	0	1	0	0	2	2		By MS/MS	By matching		By MS/MS			By matching	By matching	0	10.3	5.2	0	4.7	0	0	10.3	10.8	0	16470000	4685800	0	47420000	0	0	17352000	71610000	0	21225000	0	0	0	0	0	22556000	0	0	0	0	0	0	0	0	0	0
Cdk5;Cdk1;Cdk3;Cdk4;Cdk6;Cdk2;Cdk9;Cdk15;Cdk18;Cdk14;Cdk16;Cdk17;Cdk12;Cdk13	P49615;P11440;Q80YP0;P30285;Q64261;P97377;Q99J95;Q3V3A1;Q04899;O35495;Q04735;Q8K0D0;Q14AX6;Q69ZA1	P49615;P11440;Q80YP0;P30285;Q64261;P97377;Q99J95;Q3V3A1;Q04899;O35495;Q04735;Q8K0D0;Q14AX6;Q69ZA1	Cyclin-dependent-like kinase 5;Cyclin-dependent kinase 1;Cyclin-dependent kinase 3;Cyclin-dependent kinase 4;Cyclin-dependent kinase 6;Cyclin-dependent kinase 2;Cyclin-dependent kinase 9;Cyclin-dependent kinase 15;Cyclin-dependent kinase 18;Cyclin-dependent kinase 14;Cyclin-dependent kinase 16;Cyclin-dependent kinase 17;Cyclin-dependent kinase 12;Cyclin-dependent kinase 13	sp|P49615|CDK5_MOUSE Cyclin-dependent-like kinase 5 OS=Mus musculus OX=10090 GN=Cdk5 PE=1 SV=1;sp|P11440|CDK1_MOUSE Cyclin-dependent kinase 1 OS=Mus musculus OX=10090 GN=Cdk1 PE=1 SV=3;sp|Q80YP0|CDK3_MOUSE Cyclin-dependent kinase 3 OS=Mus musculus OX=10090	33.288	292	292;297;303;303;326;346;372;433;451;469;496;523;1484;1511	GO:0005634, GO:0005737, GO:0030027, GO:0030175, GO:0005829, GO:0030424, GO:0005730	nucleus, cytoplasm, lamellipodium, filopodium, cytosol, axon, nucleolus	2	1	1	1	1	1	1	1	1	2	1	1	1	1	1	1	1	1	2	1	1	1	1	1	1	1	1	By MS/MS	By MS/MS	By MS/MS	By MS/MS	By MS/MS	By MS/MS	By matching	By MS/MS	By MS/MS	5.5	2.7	2.7	2.7	2.7	2.7	2.7	2.7	2.7	147040000	142480000	173620000	124110000	148900000	159060000	273870	153360000	197010000	0	0	0	0	0	0	0	0	0	2	1	1	2	1	2	0	1	2
Cers2	Q924Z4	Q924Z4	Ceramide synthase 2	sp|Q924Z4|CERS2_MOUSE Ceramide synthase 2 OS=Mus musculus OX=10090 GN=Cers2 PE=1 SV=1	45.024	380	380			2	2	3	2	2	1	0	3	1	2	2	3	2	2	1	0	3	1	2	2	3	2	2	1	0	3	1	By MS/MS	By MS/MS	By MS/MS	By MS/MS	By matching	By matching		By MS/MS	By matching	7.6	9.5	11.8	9.5	7.6	4.2	0	11.8	4.2	10725000	13604000	32653000	27862000	14914000	18260000	0	31451000	17007000	27181000	9470800	14238000	13396000	0	0	0	15440000	0	1	1	1	1	0	0	0	1	0
Cers5	Q9D6K9	Q9D6K9	Ceramide synthase 5	sp|Q9D6K9|CERS5_MOUSE Ceramide synthase 5 OS=Mus musculus OX=10090 GN=Cers5 PE=1 SV=1	48.166	414	414	GO:0005783	endoplasmic reticulum	1	1	1	1	1	0	0	1	1	1	1	1	1	1	0	0	1	1	1	1	1	1	1	0	0	1	1	By MS/MS	By MS/MS	By matching	By matching	By matching			By MS/MS	By matching	4.8	4.8	4.8	4.8	4.8	0	0	4.8	4.8	7821900	7264000	7575400	6086300	10517000	0	0	6173300	7456800	0	0	0	0	0	0	0	0	0	1	1	0	0	0	0	0	1	0
Cetn3	O35648	O35648	Centrin-3	sp|O35648|CETN3_MOUSE Centrin-3 OS=Mus musculus OX=10090 GN=Cetn3 PE=1 SV=1	19.519	167	167	GO:0005814, GO:0036064, GO:0032391, GO:0035869	centriole, ciliary basal body, photoreceptor connecting cilium, ciliary transition zone	0	0	0	0	0	0	0	1	0	0	0	0	0	0	0	0	1	0	0	0	0	0	0	0	0	1	0								By matching		0	0	0	0	0	0	0	12	0	0	0	0	0	0	0	0	10357000	0	0	0	0	0	0	0	0	0	0	0	0	0	0	0	0	0	0	0
Cfl1	P18760;P45591	P18760	Cofilin-1	sp|P18760|COF1_MOUSE Cofilin-1 OS=Mus musculus OX=10090 GN=Cfl1 PE=1 SV=3	18.559	166	166;166	GO:0005737, GO:0030027, GO:0005911, GO:0030864	cytoplasm, lamellipodium, cell-cell junction, cortical actin cytoskeleton	5	5	5	4	5	4	2	5	5	5	5	5	4	5	4	2	5	5	5	5	5	4	5	4	2	5	5	By MS/MS	By MS/MS	By MS/MS	By MS/MS	By MS/MS	By MS/MS	By MS/MS	By MS/MS	By MS/MS	51.2	51.2	51.2	34.3	51.2	44	25.3	51.2	51.2	327720000	137210000	286140000	225340000	108160000	221190000	4542700	147220000	226250000	243610000	129200000	205750000	264430000	142790000	209920000	243890000	148280000	197640000	5	3	4	4	3	4	1	4	3
Chchd2	Q9D1L0	Q9D1L0	Coiled-coil-helix-coiled-coil-helix domain-containing protein 2	sp|Q9D1L0|CHCH2_MOUSE Coiled-coil-helix-coiled-coil-helix domain-containing protein 2 OS=Mus musculus OX=10090 GN=Chchd2 PE=2 SV=1	15.661	153	153	GO:0005739	mitochondrion	0	0	0	0	0	1	0	0	0	0	0	0	0	0	1	0	0	0	0	0	0	0	0	1	0	0	0						By matching				0	0	0	0	0	6.5	0	0	0	0	0	0	0	0	5021100	0	0	0	0	0	0	0	0	0	0	0	0	0	0	0	0	0	0	0	0	0
Chchd3	Q9CRB9	Q9CRB9	MICOS complex subunit Mic19	sp|Q9CRB9|MIC19_MOUSE MICOS complex subunit Mic19 OS=Mus musculus OX=10090 GN=Chchd3 PE=1 SV=1	26.334	227	227	GO:0005739, GO:0005743	mitochondrion, mitochondrial inner membrane	1	2	0	1	1	0	0	1	1	1	2	0	1	1	0	0	1	1	1	2	0	1	1	0	0	1	1	By matching	By matching		By matching	By matching			By matching	By matching	4.8	10.6	0	4.8	4.8	0	0	4.8	4.8	9862600	15361000	0	10929000	5787300	0	0	7903800	8447500	0	21181000	0	0	0	0	0	0	0	0	0	0	0	0	0	0	0	0
Chd4	Q6PDQ2;A2A8L1	Q6PDQ2	Chromodomain-helicase-DNA-binding protein 4	sp|Q6PDQ2|CHD4_MOUSE Chromodomain-helicase-DNA-binding protein 4 OS=Mus musculus OX=10090 GN=Chd4 PE=1 SV=1	217.75	1915	1915;1946	GO:0005634, GO:0016581, GO:0032991, GO:0032993	nucleus, NuRD complex, protein-containing complex, protein-DNA complex	4	8	7	3	5	2	0	3	5	4	8	7	3	5	2	0	3	5	4	8	7	3	5	2	0	3	5	By MS/MS	By MS/MS	By MS/MS	By matching	By MS/MS	By matching		By matching	By matching	3.3	6.8	6.5	1.9	3.6	1.7	0	2.5	3.6	46701000	39329000	37396000	14793000	11114000	17833000	0	19449000	30329000	33344000	37306000	23246000	9846600	14113000	44170000	0	17071000	21584000	2	2	2	0	2	0	0	0	0
Cherp	Q8CGZ0	Q8CGZ0	Calcium homeostasis endoplasmic reticulum protein	sp|Q8CGZ0|CHERP_MOUSE Calcium homeostasis endoplasmic reticulum protein OS=Mus musculus OX=10090 GN=Cherp PE=1 SV=1	106.17	936	936			2	3	2	2	2	1	0	2	2	2	3	2	2	2	1	0	2	2	2	3	2	2	2	1	0	2	2	By MS/MS	By MS/MS	By MS/MS	By MS/MS	By MS/MS	By MS/MS		By MS/MS	By MS/MS	6.1	7.6	6.1	6.1	6.1	2.7	0	6.1	6.1	15677000	35190000	13776000	20039000	23507000	6309700	0	23595000	21586000	12178000	17093000	10044000	15123000	21933000	0	0	21605000	17242000	2	3	2	2	2	1	0	2	2
Chmp6	P0C0A3	P0C0A3	Charged multivesicular body protein 6	sp|P0C0A3|CHMP6_MOUSE Charged multivesicular body protein 6 OS=Mus musculus OX=10090 GN=Chmp6 PE=1 SV=2	23.415	200	200			2	4	4	4	3	2	0	4	2	2	4	4	4	3	2	0	4	2	2	4	4	4	3	2	0	4	2	By MS/MS	By MS/MS	By MS/MS	By MS/MS	By MS/MS	By MS/MS		By MS/MS	By MS/MS	13.5	23.5	23.5	23.5	19.5	11	0	23.5	11	55738000	55902000	80991000	82216000	61442000	27564000	0	64110000	31990000	39991000	38060000	34803000	44790000	36613000	34185000	0	43803000	38088000	2	2	3	3	2	1	0	2	1
Chtop	Q9CY57	Q9CY57	Chromatin target of PRMT1 protein	sp|Q9CY57|CHTOP_MOUSE Chromatin target of PRMT1 protein OS=Mus musculus OX=10090 GN=Chtop PE=1 SV=2	26.585	249	249			1	1	1	1	1	1	0	1	1	1	1	1	1	1	1	0	1	1	1	1	1	1	1	1	0	1	1	By MS/MS	By MS/MS	By MS/MS	By MS/MS	By MS/MS	By MS/MS		By MS/MS	By MS/MS	5.2	5.2	5.2	5.2	5.2	5.2	0	5.2	5.2	13231000	12569000	20244000	25232000	23859000	40981000	0	29889000	36347000	0	0	0	0	0	0	0	0	0	1	1	1	1	1	1	0	1	1
Cisd1	Q91WS0	Q91WS0	CDGSH iron-sulfur domain-containing protein 1	sp|Q91WS0|CISD1_MOUSE CDGSH iron-sulfur domain-containing protein 1 OS=Mus musculus OX=10090 GN=Cisd1 PE=1 SV=1	12.097	108	108	GO:0005739, GO:0005741	mitochondrion, mitochondrial outer membrane	2	2	2	2	3	3	0	2	3	2	2	2	2	3	3	0	2	3	2	2	2	2	3	3	0	2	3	By MS/MS	By MS/MS	By matching	By matching	By MS/MS	By MS/MS		By MS/MS	By MS/MS	25.9	25.9	25.9	25.9	34.3	34.3	0	25.9	34.3	30268000	27553000	50780000	33366000	38268000	41367000	0	30603000	31983000	18338000	20838000	23069000	19846000	27548000	27084000	0	22079000	20865000	0	1	0	0	2	1	0	1	1
Cisd2	Q9CQB5	Q9CQB5	CDGSH iron-sulfur domain-containing protein 2	sp|Q9CQB5|CISD2_MOUSE CDGSH iron-sulfur domain-containing protein 2 OS=Mus musculus OX=10090 GN=Cisd2 PE=1 SV=1	15.242	135	135	GO:0005789, GO:0005741	endoplasmic reticulum membrane, mitochondrial outer membrane	3	4	3	4	3	3	0	4	2	3	4	3	4	3	3	0	4	2	3	4	3	4	3	3	0	4	2	By MS/MS	By MS/MS	By MS/MS	By MS/MS	By MS/MS	By MS/MS		By MS/MS	By MS/MS	22.2	31.1	26.7	31.9	26.7	26.7	0	37	15.6	43161000	46358000	37705000	50436000	32182000	27760000	0	67306000	29783000	25196000	31348000	30068000	30715000	25667000	56427000	0	37911000	39411000	0	1	1	2	1	1	0	1	1
Ckap4	Q8BMK4	Q8BMK4	Cytoskeleton-associated protein 4	sp|Q8BMK4|CKAP4_MOUSE Cytoskeleton-associated protein 4 OS=Mus musculus OX=10090 GN=Ckap4 PE=1 SV=2	63.691	575	575	GO:0005783	endoplasmic reticulum	1	0	2	1	2	2	0	3	2	1	0	2	1	2	2	0	3	2	1	0	2	1	2	2	0	3	2	By matching		By matching	By matching	By matching	By matching		By matching	By matching	2.8	0	5	2.8	4.2	5.7	0	7.3	4.7	3777900	0	21798000	2712800	6711900	7770300	0	17730000	10477000	0	0	29529000	0	17579000	9899800	0	20296000	19950000	0	0	0	0	0	0	0	0	0
Ckb	Q04447	Q04447	Creatine kinase B-type	sp|Q04447|KCRB_MOUSE Creatine kinase B-type OS=Mus musculus OX=10090 GN=Ckb PE=1 SV=1	42.713	381	381	GO:0005739, GO:0043209	mitochondrion, myelin sheath	5	1	2	4	1	2	1	1	2	5	1	2	4	1	2	1	1	2	5	1	2	4	1	2	1	1	2	By MS/MS	By MS/MS	By MS/MS	By MS/MS	By MS/MS	By MS/MS	By matching	By MS/MS	By MS/MS	22.8	4.5	7.9	20.2	4.5	12.9	3.4	4.5	7.9	67935000	1626900	10732000	72128000	3059200	34981000	249470	2780900	11004000	19595000	0	9152700	25219000	0	13890000	0	5475600	8526500	3	1	1	2	1	0	0	1	0
Clasp2	Q8BRT1	Q8BRT1	CLIP-associating protein 2	sp|Q8BRT1|CLAP2_MOUSE CLIP-associating protein 2 OS=Mus musculus OX=10090 GN=Clasp2 PE=1 SV=1	140.74	1286	1286	GO:0005794, GO:0031252, GO:0005881	Golgi apparatus, cell leading edge, cytoplasmic microtubule	0	0	0	1	1	0	0	0	0	0	0	0	1	1	0	0	0	0	0	0	0	0	0	0	0	0	0				By matching	By MS/MS					0	0	0	0.9	0.9	0	0	0	0	0	0	0	2585600	2324300	0	0	0	0	0	0	0	0	0	0	0	0	0	0	0	0	0	0	0	0	0	0
Clcc1	Q99LI2	Q99LI2	Chloride channel CLIC-like protein 1	sp|Q99LI2|CLCC1_MOUSE Chloride channel CLIC-like protein 1 OS=Mus musculus OX=10090 GN=Clcc1 PE=1 SV=1	60.621	539	539			0	1	0	0	1	0	0	0	1	0	1	0	0	1	0	0	0	1	0	1	0	0	1	0	0	0	1		By matching			By matching				By matching	0	2	0	0	2	0	0	0	2	0	768370	0	0	825360	0	0	0	1019600	0	0	0	0	0	0	0	0	0	0	0	0	0	0	0	0	0	0
Cldnd1	Q9CQX5	Q9CQX5	Claudin domain-containing protein 1	sp|Q9CQX5|CLDN1_MOUSE Claudin domain-containing protein 1 OS=Mus musculus OX=10090 GN=Cldnd1 PE=1 SV=1	28.572	253	253	GO:0016324	apical plasma membrane	1	2	2	2	2	2	0	1	1	1	2	2	2	2	2	0	1	1	1	2	2	2	2	2	0	1	1	By MS/MS	By matching	By MS/MS	By MS/MS	By MS/MS	By matching		By MS/MS	By MS/MS	5.5	11.5	11.5	11.5	11.5	11.5	0	5.5	5.5	8152100	13594000	22465000	11140000	12169000	27271000	0	5453700	0	0	11210000	13434000	0	10099000	14925000	0	0	0	1	0	1	1	1	0	0	1	1
Clec10a	P49300	P49300	C-type lectin domain family 10 member A	sp|P49300|CLC10_MOUSE C-type lectin domain family 10 member A OS=Mus musculus OX=10090 GN=Clec10a PE=1 SV=1	34.595	304	304			6	6	7	7	6	6	1	7	7	6	6	7	7	6	6	1	7	7	6	6	7	7	6	6	1	7	7	By MS/MS	By MS/MS	By MS/MS	By MS/MS	By MS/MS	By MS/MS	By MS/MS	By MS/MS	By MS/MS	33.2	33.2	33.6	33.6	33.2	33.2	6.9	33.6	33.6	365610000	244980000	414930000	470890000	240920000	325220000	2185100	254360000	371400000	223330000	204350000	218430000	262950000	184980000	207140000	0	180440000	208530000	5	4	5	6	4	4	1	4	5
Clec12a	Q504P2	Q504P2	C-type lectin domain family 12 member A	sp|Q504P2|CL12A_MOUSE C-type lectin domain family 12 member A OS=Mus musculus OX=10090 GN=Clec12a PE=2 SV=1	30.757	267	267			6	4	5	5	4	5	2	5	5	6	4	5	5	4	5	2	5	5	6	4	5	5	4	5	2	5	5	By MS/MS	By MS/MS	By MS/MS	By MS/MS	By MS/MS	By MS/MS	By MS/MS	By MS/MS	By MS/MS	27.7	15.7	19.5	19.5	15.7	19.5	16.9	19.5	19.5	103340000	63191000	108040000	100090000	67676000	103660000	1692100	79166000	87561000	51537000	55250000	67417000	51617000	58997000	69385000	0	54495000	55445000	3	3	2	5	3	4	2	4	3
Clec2d	Q91V08;Q9D676	Q91V08	C-type lectin domain family 2 member D	sp|Q91V08|CLC2D_MOUSE C-type lectin domain family 2 member D OS=Mus musculus OX=10090 GN=Clec2d PE=1 SV=1	23.647	207	207;269	GO:0009897	external side of plasma membrane	4	4	4	4	4	4	2	4	4	4	4	4	4	4	4	2	4	4	4	4	4	4	4	4	2	4	4	By MS/MS	By MS/MS	By MS/MS	By MS/MS	By MS/MS	By MS/MS	By matching	By MS/MS	By MS/MS	27.5	27.5	27.5	27.5	27.5	27.5	11.1	27.5	27.5	175960000	142610000	394820000	171230000	150400000	365350000	624030	141310000	397430000	100950000	107420000	231990000	100290000	110620000	209060000	30333000	112440000	262390000	3	4	3	3	4	3	0	5	4
Clec9a	Q8BRU4	Q8BRU4	C-type lectin domain family 9 member A	sp|Q8BRU4|CLC9A_MOUSE C-type lectin domain family 9 member A OS=Mus musculus OX=10090 GN=Clec9a PE=1 SV=1	27.014	238	238			1	2	2	1	1	2	2	1	2	1	2	2	1	1	2	2	1	2	1	2	2	1	1	2	2	1	2	By MS/MS	By matching	By MS/MS	By matching	By matching	By matching	By MS/MS	By matching	By matching	9.2	5.5	13.4	9.2	5	13.4	14.7	4.2	13.4	24910000	21674000	26120000	30825000	15292000	32504000	1712600	8012700	21096000	0	32473000	41793000	0	0	43734000	41645000	0	21843000	1	0	2	0	0	0	1	0	0
Clint1	Q99KN9	Q99KN9	Clathrin interactor 1	sp|Q99KN9|EPN4_MOUSE Clathrin interactor 1 OS=Mus musculus OX=10090 GN=Clint1 PE=1 SV=2	68.512	631	631			1	2	2	2	2	3	0	2	2	1	2	2	2	2	3	0	2	2	1	2	2	2	2	3	0	2	2	By matching	By matching	By matching	By matching	By matching	By matching		By matching	By MS/MS	2.2	6	6	6	6	8.1	0	6	6	2767100	5545800	7624700	4331300	5296900	9581800	0	5554300	5289800	0	7876300	9038600	5554700	7563100	7807400	0	8384400	6815800	0	0	0	0	0	0	0	0	0
Clptm1	Q8VBZ3	Q8VBZ3	Cleft lip and palate transmembrane protein 1 homolog	sp|Q8VBZ3|CLPT1_MOUSE Cleft lip and palate transmembrane protein 1 homolog OS=Mus musculus OX=10090 GN=Clptm1 PE=1 SV=1	75.29	664	664	GO:0009897	external side of plasma membrane	1	1	2	1	1	1	0	1	1	1	1	2	1	1	1	0	1	1	1	1	2	1	1	1	0	1	1	By MS/MS	By MS/MS	By MS/MS	By MS/MS	By MS/MS	By MS/MS		By MS/MS	By MS/MS	3.3	3.3	5.9	3.3	3.3	3.3	0	3.3	3.3	3897700	3988100	16686000	2912100	2195400	4885000	0	3913200	5089200	0	0	18058000	0	0	0	0	0	0	1	1	1	1	1	1	0	1	1
Clta	O08585	O08585	Clathrin light chain A	sp|O08585|CLCA_MOUSE Clathrin light chain A OS=Mus musculus OX=10090 GN=Clta PE=1 SV=2	25.604	235	235	GO:0031410, GO:0098978, GO:0098843, GO:0099631	cytoplasmic vesicle, glutamatergic synapse, postsynaptic endocytic zone, postsynaptic endocytic zone cytoplasmic component	2	1	3	2	0	3	0	0	1	2	1	3	2	0	3	0	0	1	2	1	3	2	0	3	0	0	1	By matching	By matching	By matching	By matching		By matching			By matching	7.2	3.4	10.2	6.4	0	10.2	0	0	3	13969000	5037300	24427000	11619000	0	20794000	0	0	7428000	0	0	20506000	28465000	0	17848000	0	0	0	0	0	0	0	0	0	0	0	0
Cltc	Q68FD5	Q68FD5	Clathrin heavy chain 1	sp|Q68FD5|CLH1_MOUSE Clathrin heavy chain 1 OS=Mus musculus OX=10090 GN=Cltc PE=1 SV=3	191.55	1675	1675	GO:0016020, GO:0005739, GO:0043209, GO:0030117, GO:0098684, GO:0098835	membrane, mitochondrion, myelin sheath, membrane coat, photoreceptor ribbon synapse, presynaptic endocytic zone membrane	80	70	81	78	72	84	28	69	80	80	70	81	78	72	84	28	69	80	80	70	81	78	72	84	28	69	80	By MS/MS	By MS/MS	By MS/MS	By MS/MS	By MS/MS	By MS/MS	By MS/MS	By MS/MS	By MS/MS	64.8	58.3	63.6	64.2	57.3	66	31.8	55.6	63.5	4840900000	2532500000	3948500000		2784400000	3987100000	81204000	2669700000	3927700000	2433400000	1773000000	2030000000		1853900000	2006800000	3477200000	1790400000		76	67	77	78	65	79	14	66	80
Cmtm6	Q9CZ69	Q9CZ69	CKLF-like MARVEL transmembrane domain-containing protein 6	sp|Q9CZ69|CKLF6_MOUSE CKLF-like MARVEL transmembrane domain-containing protein 6 OS=Mus musculus OX=10090 GN=Cmtm6 PE=1 SV=1	19.824	183	183			3	2	2	3	2	2	1	2	2	3	2	2	3	2	2	1	2	2	3	2	2	3	2	2	1	2	2	By MS/MS	By MS/MS	By MS/MS	By MS/MS	By MS/MS	By MS/MS	By matching	By MS/MS	By MS/MS	21.9	11.5	11.5	21.9	11.5	11.5	6	11.5	11.5	57382000	65487000	63082000	66393000	55860000	61056000	782280	55240000	69747000	33593000	51229000	39915000	38639000	43781000	38308000	0	40887000	45443000	3	2	2	2	1	2	0	2	2
Cmtm7	Q9ESD6	Q9ESD6	CKLF-like MARVEL transmembrane domain-containing protein 7	sp|Q9ESD6|CKLF7_MOUSE CKLF-like MARVEL transmembrane domain-containing protein 7 OS=Mus musculus OX=10090 GN=Cmtm7 PE=1 SV=1	18.105	167	167			1	1	1	1	1	1	0	1	1	1	1	1	1	1	1	0	1	1	1	1	1	1	1	1	0	1	1	By MS/MS	By MS/MS	By MS/MS	By MS/MS	By MS/MS	By MS/MS		By MS/MS	By MS/MS	12.6	12.6	12.6	12.6	12.6	12.6	0	12.6	12.6	47227000	40650000	42079000	43194000	37236000	41854000	0	36782000	46955000	26523000	28731000	23925000	24233000	25866000	23227000	0	25371000	26209000	2	2	2	2	2	2	0	2	2
Cnih4	Q9CX13	Q9CX13	Protein cornichon homolog 4	sp|Q9CX13|CNIH4_MOUSE Protein cornichon homolog 4 OS=Mus musculus OX=10090 GN=Cnih4 PE=2 SV=1	16.089	139	139			1	1	1	1	1	1	0	1	1	1	1	1	1	1	1	0	1	1	1	1	1	1	1	1	0	1	1	By MS/MS	By MS/MS	By MS/MS	By MS/MS	By MS/MS	By MS/MS		By MS/MS	By MS/MS	14.4	14.4	14.4	14.4	14.4	14.4	0	14.4	14.4	49656000	47828000	62177000	88356000	44516000	108190000	0	48968000	106440000	0	0	0	0	0	0	0	0	0	1	1	1	1	1	1	0	1	1
Cnn2	Q08093	Q08093	Calponin-2	sp|Q08093|CNN2_MOUSE Calponin-2 OS=Mus musculus OX=10090 GN=Cnn2 PE=1 SV=1	33.155	305	305			0	0	0	0	0	0	0	1	0	0	0	0	0	0	0	0	1	0	0	0	0	0	0	0	0	1	0								By matching		0	0	0	0	0	0	0	5.6	0	0	0	0	0	0	0	0	5445000	0	0	0	0	0	0	0	0	0	0	0	0	0	0	0	0	0	0	0
Cnnm3	Q32NY4	Q32NY4	Metal transporter CNNM3	sp|Q32NY4|CNNM3_MOUSE Metal transporter CNNM3 OS=Mus musculus OX=10090 GN=Cnnm3 PE=1 SV=2	76.278	713	713			1	1	2	1	0	1	0	0	0	1	1	2	1	0	1	0	0	0	1	1	2	1	0	1	0	0	0	By matching	By MS/MS	By matching	By MS/MS		By MS/MS				1.4	1.5	2.9	2.1	0	1.4	0	0	0	1685200	4057800	7419600	0	0	2528000	0	0	0	0	0	4606100	0	0	0	0	0	0	0	1	0	1	0	0	0	0	0
Cnnm4	Q69ZF7;Q3TWN3	Q69ZF7	Metal transporter CNNM4	sp|Q69ZF7|CNNM4_MOUSE Metal transporter CNNM4 OS=Mus musculus OX=10090 GN=Cnnm4 PE=1 SV=2	86.625	771	771;875	GO:0016323	basolateral plasma membrane	4	2	3	3	4	3	0	3	3	4	2	3	3	4	3	0	3	3	4	2	3	3	4	3	0	3	3	By MS/MS	By matching	By matching	By MS/MS	By MS/MS	By MS/MS		By MS/MS	By matching	6.5	4.2	5.4	4.7	7.7	3.9	0	5.4	5.4	63702000	28666000	43773000	67980000	32616000	43610000	0	33810000	50764000	40155000	0	29831000	33072000	27735000	26123000	0	27161000	29027000	3	0	0	1	2	1	0	1	0
Cnp	P16330	P16330	2,3-cyclic-nucleotide 3-phosphodiesterase	sp|P16330|CN37_MOUSE 2,3-cyclic-nucleotide 3-phosphodiesterase OS=Mus musculus OX=10090 GN=Cnp PE=1 SV=3	47.123	420	420	GO:0005737, GO:0016020, GO:0043209	cytoplasm, membrane, myelin sheath	17	16	17	15	17	17	1	18	17	17	16	17	15	17	17	1	18	17	17	16	17	15	17	17	1	18	17	By MS/MS	By MS/MS	By MS/MS	By MS/MS	By MS/MS	By MS/MS	By MS/MS	By MS/MS	By MS/MS	51.7	51.4	51.7	46.9	51.7	51.7	6.7	53.8	51.7	692710000	621810000	670570000	733340000	573660000	744530000	7603800	637780000	605420000	346410000	404620000	351980000	354850000	401240000	360990000	0	429750000	348670000	15	17	19	20	18	17	1	19	17
Cnpy2	Q9QXT0	Q9QXT0	Protein canopy homolog 2	sp|Q9QXT0|CNPY2_MOUSE Protein canopy homolog 2 OS=Mus musculus OX=10090 GN=Cnpy2 PE=1 SV=1	20.767	182	182			0	1	0	1	0	0	0	1	1	0	1	0	1	0	0	0	1	1	0	1	0	1	0	0	0	1	1		By matching		By matching				By matching	By matching	0	8.2	0	8.2	0	0	0	8.2	8.2	0	7603200	0	9793500	0	0	0	8555300	5814700	0	0	0	0	0	0	0	0	0	0	0	0	0	0	0	0	0	0
Cntrl	A2AL36	A2AL36	Centriolin	sp|A2AL36|CNTRL_MOUSE Centriolin OS=Mus musculus OX=10090 GN=Cntrl PE=1 SV=2	268.88	2334	2334	GO:0048471, GO:0097431	perinuclear region of cytoplasm, mitotic spindle pole	0	0	0	1	0	0	0	0	0	0	0	0	1	0	0	0	0	0	0	0	0	1	0	0	0	0	0				By matching						0	0	0	0.6	0	0	0	0	0	0	0	0	2421400	0	0	0	0	0	0	0	0	0	0	0	0	0	0	0	0	0	0	0	0	0	0	0
Coa3	Q9D2R6	Q9D2R6	Cytochrome c oxidase assembly factor 3 homolog, mitochondrial	sp|Q9D2R6|COA3_MOUSE Cytochrome c oxidase assembly factor 3 homolog, mitochondrial OS=Mus musculus OX=10090 GN=Coa3 PE=1 SV=1	11.987	108	108	GO:0005739	mitochondrion	1	0	0	0	0	1	0	0	0	1	0	0	0	0	1	0	0	0	1	0	0	0	0	1	0	0	0	By matching					By matching				9.3	0	0	0	0	9.3	0	0	0	6802600	0	0	0	0	5699900	0	0	0	0	0	0	0	0	0	0	0	0	0	0	0	0	0	0	0	0	0
Colgalt1	Q8K297	Q8K297	Procollagen galactosyltransferase 1	sp|Q8K297|GT251_MOUSE Procollagen galactosyltransferase 1 OS=Mus musculus OX=10090 GN=Colgalt1 PE=1 SV=2	71.06	617	617			1	2	2	0	0	0	0	0	0	1	2	2	0	0	0	0	0	0	1	2	2	0	0	0	0	0	0	By MS/MS	By MS/MS	By matching							2.3	5.2	3.9	0	0	0	0	0	0	2499400	2921200	4753700	0	0	0	0	0	0	0	0	0	0	0	0	0	0	0	1	1	0	0	0	0	0	0	0
Comt	O88587	O88587	Catechol O-methyltransferase	sp|O88587|COMT_MOUSE Catechol O-methyltransferase OS=Mus musculus OX=10090 GN=Comt PE=1 SV=2	29.486	265	265	GO:0005739	mitochondrion	0	0	1	0	0	0	0	0	0	0	0	1	0	0	0	0	0	0	0	0	1	0	0	0	0	0	0			By matching							0	0	9.8	0	0	0	0	0	0	0	0	4233400	0	0	0	0	0	0	0	0	0	0	0	0	0	0	0	0	0	0	0	0	0	0	0	0
Copa	Q8CIE6	Q8CIE6	Coatomer subunit alpha;Xenin;Proxenin	sp|Q8CIE6|COPA_MOUSE Coatomer subunit alpha OS=Mus musculus OX=10090 GN=Copa PE=1 SV=2	138.43	1224	1224	GO:0030426, GO:0005794, GO:0030137	growth cone, Golgi apparatus, COPI-coated vesicle	2	3	1	4	2	0	0	3	3	2	3	1	4	2	0	0	3	3	2	3	1	4	2	0	0	3	3	By matching	By MS/MS	By matching	By MS/MS	By matching			By MS/MS	By MS/MS	1.8	4.2	0.7	5.8	2.5	0	0	4.7	4.7	4297300	14013000	8092400	34829000	8556100	0	0	11810000	24210000	5997600	18204000	0	25611000	14090000	0	0	16513000	25963000	0	1	0	1	0	0	0	1	1
Copb1	Q9JIF7	Q9JIF7	Coatomer subunit beta	sp|Q9JIF7|COPB_MOUSE Coatomer subunit beta OS=Mus musculus OX=10090 GN=Copb1 PE=1 SV=1	107.06	953	953	GO:0005794, GO:0030137	Golgi apparatus, COPI-coated vesicle	4	3	3	3	3	2	0	2	1	4	3	3	3	3	2	0	2	1	4	3	3	3	3	2	0	2	1	By MS/MS	By MS/MS	By MS/MS	By MS/MS	By MS/MS	By MS/MS		By MS/MS	By MS/MS	6.8	4.9	4.9	5.2	5.2	3.4	0	3.4	1.2	32300000	8792900	13943000	26512000	20543000	11166000	0	10239000	3664600	34691000	15320000	18010000	34441000	22638000	17213000	0	17342000	0	2	1	1	2	1	1	0	1	1
Copb2	O55029	O55029	Coatomer subunit beta	sp|O55029|COPB2_MOUSE Coatomer subunit beta OS=Mus musculus OX=10090 GN=Copb2 PE=1 SV=2	102.45	905	905	GO:0005794	Golgi apparatus	2	0	1	0	0	1	0	0	0	2	0	1	0	0	1	0	0	0	2	0	1	0	0	1	0	0	0	By matching		By matching			By matching				3.9	0	2.2	0	0	2.5	0	0	0	11704000	0	5653600	0	0	9779100	0	0	0	35503000	0	0	0	0	0	0	0	0	0	0	0	0	0	0	0	0	0
Cope	O89079	O89079	Coatomer subunit epsilon	sp|O89079|COPE_MOUSE Coatomer subunit epsilon OS=Mus musculus OX=10090 GN=Cope PE=1 SV=3	34.567	308	308	GO:0030137	COPI-coated vesicle	0	1	0	0	1	0	0	0	0	0	1	0	0	1	0	0	0	0	0	1	0	0	1	0	0	0	0		By matching			By MS/MS					0	6.8	0	0	4.5	0	0	0	0	0	4848000	0	0	0	0	0	0	0	0	0	0	0	0	0	0	0	0	0	0	0	0	1	0	0	0	0
Copg1	Q9QZE5	Q9QZE5	Coatomer subunit gamma-1	sp|Q9QZE5|COPG1_MOUSE Coatomer subunit gamma-1 OS=Mus musculus OX=10090 GN=Copg1 PE=1 SV=1	97.512	874	874	GO:0000139	Golgi membrane	2	1	2	2	1	1	0	1	2	0	0	1	1	0	0	0	0	1	0	0	1	1	0	0	0	0	1	By matching	By matching	By matching	By matching	By matching	By matching		By matching	By matching	3.3	1.4	3.3	2.9	1.4	1.4	0	1.4	2.9	0	0	899850	1187500	0	0	0	0	1428300	0	0	0	0	0	0	0	0	0	0	0	0	0	0	0	0	0	0
Copg2	Q9QXK3	Q9QXK3	Coatomer subunit gamma-2	sp|Q9QXK3|COPG2_MOUSE Coatomer subunit gamma-2 OS=Mus musculus OX=10090 GN=Copg2 PE=1 SV=1	97.679	871	871	GO:0030426, GO:0000139, GO:0030137	growth cone, Golgi membrane, COPI-coated vesicle	3	1	2	1	2	3	0	2	3	3	1	2	1	2	3	0	2	3	1	0	1	0	1	2	0	1	2	By MS/MS	By MS/MS	By MS/MS	By MS/MS	By MS/MS	By MS/MS		By MS/MS	By MS/MS	6.7	1.4	4.7	1.4	4.7	6.8	0	4.7	6.8	13920000	3655700	9178200	8843900	8506800	13772000	0	8334700	13518000	14243000	0	19023000	0	17014000	20459000	0	17185000	13273000	1	1	2	1	1	2	0	1	1
Cops3	O88543	O88543	COP9 signalosome complex subunit 3	sp|O88543|CSN3_MOUSE COP9 signalosome complex subunit 3 OS=Mus musculus OX=10090 GN=Cops3 PE=1 SV=3	47.832	423	423	GO:0008180	COP9 signalosome	0	0	0	1	0	0	0	0	0	0	0	0	1	0	0	0	0	0	0	0	0	1	0	0	0	0	0				By MS/MS						0	0	0	2.8	0	0	0	0	0	0	0	0	0	0	0	0	0	0	0	0	0	0	0	0	0	0	0	0	0	0	1	0	0	0	0	0
Copz1	P61924	P61924	Coatomer subunit zeta-1	sp|P61924|COPZ1_MOUSE Coatomer subunit zeta-1 OS=Mus musculus OX=10090 GN=Copz1 PE=1 SV=1	20.198	177	177			0	1	0	0	0	0	0	0	0	0	1	0	0	0	0	0	0	0	0	1	0	0	0	0	0	0	0		By matching								0	7.9	0	0	0	0	0	0	0	0	2202200	0	0	0	0	0	0	0	0	0	0	0	0	0	0	0	0	0	0	0	0	0	0	0	0	0
Coro1a	O89053	O89053	Coronin-1A	sp|O89053|COR1A_MOUSE Coronin-1A OS=Mus musculus OX=10090 GN=Coro1a PE=1 SV=5	50.989	461	461	GO:0001772, GO:0015629, GO:0005886, GO:0045202, GO:0005911, GO:0098978, GO:0030424, GO:0005769, GO:0031252, GO:0032426	immunological synapse, actin cytoskeleton, plasma membrane, synapse, cell-cell junction, glutamatergic synapse, axon, early endosome, cell leading edge, stereocilium tip	25	25	25	25	25	25	14	25	25	25	25	25	25	25	25	14	25	25	24	24	24	24	24	24	13	24	24	By MS/MS	By MS/MS	By MS/MS	By MS/MS	By MS/MS	By MS/MS	By MS/MS	By MS/MS	By MS/MS	59	59	59	59	59	59	41.4	59	59	12870000000	7281500000	8774100000		7407200000	9467500000	76781000	7608400000	9439700000	7714600000	5546900000	5290900000		5524200000	5464700000	528930000	5627800000		41	36	37	40	40	41	12	35	39
Coro1b	Q9WUM3	Q9WUM3	Coronin-1B	sp|Q9WUM3|COR1B_MOUSE Coronin-1B OS=Mus musculus OX=10090 GN=Coro1b PE=1 SV=1	53.912	484	484			15	14	15	16	14	14	4	15	14	15	14	15	16	14	14	4	15	14	15	14	15	16	14	14	4	15	14	By MS/MS	By MS/MS	By MS/MS	By MS/MS	By MS/MS	By MS/MS	By MS/MS	By MS/MS	By MS/MS	43.2	38	43.4	43.4	41.1	37.8	20.2	43.4	38	1447900000	708880000	1066600000	1426800000	683240000	970840000	10426000	776660000	1109400000	927830000	532180000	624310000	844630000	474350000	593360000	41638000	579750000	708970000	18	17	18	20	16	17	1	17	21
Coro1c	Q9WUM4;Q920M5	Q9WUM4	Coronin-1C	sp|Q9WUM4|COR1C_MOUSE Coronin-1C OS=Mus musculus OX=10090 GN=Coro1c PE=1 SV=2	53.12	474	474;471	GO:0005856, GO:0016600	cytoskeleton, flotillin complex	15	14	15	16	13	13	6	15	13	14	13	14	15	12	12	5	14	12	14	13	14	15	12	12	5	14	12	By MS/MS	By MS/MS	By MS/MS	By MS/MS	By MS/MS	By MS/MS	By MS/MS	By MS/MS	By MS/MS	39.7	35.7	38.2	39.7	38	38.2	20	38	35.7	2064400000	931680000	1813100000		1006200000		6857500	1023800000	1796500000	1170600000	789380000	983960000	1307400000	807140000	973230000	172190000	777210000	966080000	15	14	15	19	13	15	2	15	13
Coro2a	Q8C0P5;Q8BJF9	Q8C0P5	Coronin-2A	sp|Q8C0P5|COR2A_MOUSE Coronin-2A OS=Mus musculus OX=10090 GN=Coro2a PE=2 SV=1	59.573	524	524;213	GO:0005903	brush border	19	17	18	16	18	15	6	16	16	19	17	18	16	18	15	6	16	16	19	17	18	16	18	15	6	16	16	By MS/MS	By MS/MS	By MS/MS	By MS/MS	By MS/MS	By MS/MS	By MS/MS	By MS/MS	By MS/MS	49.4	46.4	51.5	38.5	40.3	41	21.6	38.5	41.6	1154100000	610900000	1157700000	1152900000	692350000	1130200000	16764000	676370000	991510000	670530000	461130000	697770000	736790000	496620000	668280000	183430000	503120000	673370000	15	13	16	17	14	15	4	13	18
Coro7	Q9D2V7	Q9D2V7	Coronin-7	sp|Q9D2V7|CORO7_MOUSE Coronin-7 OS=Mus musculus OX=10090 GN=Coro7 PE=1 SV=2	100.81	922	922	GO:0005794, GO:0016021	Golgi apparatus, integral component of membrane	14	4	5	10	2	7	1	6	6	14	4	5	10	2	7	1	6	6	14	4	5	10	2	7	1	6	6	By MS/MS	By MS/MS	By MS/MS	By MS/MS	By MS/MS	By MS/MS	By matching	By MS/MS	By MS/MS	32.4	12.3	14.2	24.3	4.1	18.1	2.1	13.7	16.9	158490000	22588000	50233000	110890000	6164000	58842000	687380	28387000	45501000	71952000	19133000	29281000	66430000	0	27533000	0	24784000	42076000	12	2	4	10	2	4	0	3	5
Cox15	Q8BJ03	Q8BJ03	Cytochrome c oxidase assembly protein COX15 homolog	sp|Q8BJ03|COX15_MOUSE Cytochrome c oxidase assembly protein COX15 homolog OS=Mus musculus OX=10090 GN=Cox15 PE=1 SV=1	45.852	413	413	GO:0005739, GO:0005743	mitochondrion, mitochondrial inner membrane	0	1	1	1	0	0	0	0	0	0	1	1	1	0	0	0	0	0	0	1	1	1	0	0	0	0	0		By matching	By matching	By matching						0	4.4	4.4	4.4	0	0	0	0	0	0	1952100	2056200	1798100	0	0	0	0	0	0	0	0	0	0	0	0	0	0	0	0	0	0	0	0	0	0	0
Cox4i1	P19783	P19783	Cytochrome c oxidase subunit 4 isoform 1, mitochondrial	sp|P19783|COX41_MOUSE Cytochrome c oxidase subunit 4 isoform 1, mitochondrial OS=Mus musculus OX=10090 GN=Cox4i1 PE=1 SV=2	19.53	169	169	GO:0005739, GO:0005829, GO:0005743, GO:0031966	mitochondrion, cytosol, mitochondrial inner membrane, mitochondrial membrane	6	8	7	7	7	8	0	7	7	6	8	7	7	7	8	0	7	7	6	8	7	7	7	8	0	7	7	By MS/MS	By MS/MS	By MS/MS	By MS/MS	By MS/MS	By MS/MS		By MS/MS	By MS/MS	39.6	46.2	40.2	45.6	45.6	46.2	0	45.6	40.2	380060000	367400000	455870000	426420000	363380000	477570000	0	371140000	439210000	286760000	294560000	313470000	275680000	269450000	287670000	0	284380000	315500000	4	4	6	5	6	7	0	6	6
Cox5a	P12787	P12787	Cytochrome c oxidase subunit 5A, mitochondrial	sp|P12787|COX5A_MOUSE Cytochrome c oxidase subunit 5A, mitochondrial OS=Mus musculus OX=10090 GN=Cox5a PE=1 SV=2	16.101	146	146	GO:0005739, GO:0005743, GO:0043209, GO:0005751	mitochondrion, mitochondrial inner membrane, myelin sheath, mitochondrial respiratory chain complex IV	5	5	5	5	5	5	0	4	5	5	5	5	5	5	5	0	4	5	5	5	5	5	5	5	0	4	5	By MS/MS	By MS/MS	By MS/MS	By MS/MS	By MS/MS	By MS/MS		By MS/MS	By MS/MS	47.3	47.3	47.3	47.3	47.3	47.3	0	46.6	47.3	78120000	67257000	136550000	103200000	92186000	150950000	0	66408000	141750000	49172000	53257000	75639000	55145000	63519000	85888000	0	59565000	93453000	4	4	2	2	2	2	0	3	3
Cox5b	P19536	P19536	Cytochrome c oxidase subunit 5B, mitochondrial	sp|P19536|COX5B_MOUSE Cytochrome c oxidase subunit 5B, mitochondrial OS=Mus musculus OX=10090 GN=Cox5b PE=1 SV=1	13.813	128	128	GO:0005739, GO:0005743, GO:0043209	mitochondrion, mitochondrial inner membrane, myelin sheath	0	2	0	1	0	0	0	0	1	0	2	0	1	0	0	0	0	1	0	2	0	1	0	0	0	0	1		By matching		By matching					By matching	0	20.3	0	6.2	0	0	0	0	14.1	0	11925000	0	2444900	0	0	0	0	3659700	0	0	0	0	0	0	0	0	0	0	0	0	0	0	0	0	0	0
Cox6a1	P43024	P43024	Cytochrome c oxidase subunit 6A1, mitochondrial	sp|P43024|CX6A1_MOUSE Cytochrome c oxidase subunit 6A1, mitochondrial OS=Mus musculus OX=10090 GN=Cox6a1 PE=1 SV=2	12.352	111	111	GO:0005739, GO:0043209	mitochondrion, myelin sheath	0	0	1	1	0	1	0	2	1	0	0	1	1	0	1	0	2	1	0	0	1	1	0	1	0	2	1			By matching	By matching		By matching		By matching	By matching	0	0	26.1	14.4	0	26.1	0	40.5	26.1	0	0	14795000	8711800	0	22769000	0	20508000	30872000	0	0	0	0	0	0	0	32390000	0	0	0	0	0	0	0	0	0	0
Cox6b1	P56391	P56391	Cytochrome c oxidase subunit 6B1	sp|P56391|CX6B1_MOUSE Cytochrome c oxidase subunit 6B1 OS=Mus musculus OX=10090 GN=Cox6b1 PE=1 SV=2	10.071	86	86	GO:0005739, GO:0005743	mitochondrion, mitochondrial inner membrane	0	1	2	1	0	0	0	0	0	0	1	2	1	0	0	0	0	0	0	1	2	1	0	0	0	0	0		By matching	By matching	By matching						0	16.3	29.1	16.3	0	0	0	0	0	0	4763400	13164000	3929100	0	0	0	0	0	0	0	33765000	0	0	0	0	0	0	0	0	0	0	0	0	0	0	0
Cox6c	Q9CPQ1	Q9CPQ1	Cytochrome c oxidase subunit 6C	sp|Q9CPQ1|COX6C_MOUSE Cytochrome c oxidase subunit 6C OS=Mus musculus OX=10090 GN=Cox6c PE=1 SV=3	8.4689	76	76	GO:0005739, GO:0005743	mitochondrion, mitochondrial inner membrane	7	7	6	7	6	6	0	6	6	7	7	6	7	6	6	0	6	6	7	7	6	7	6	6	0	6	6	By MS/MS	By MS/MS	By MS/MS	By MS/MS	By MS/MS	By MS/MS		By MS/MS	By MS/MS	61.8	61.8	61.8	61.8	61.8	61.8	0	61.8	61.8	179840000	154380000	226040000	182680000	148720000	212820000	0	145540000	193790000	101150000	118400000	148380000	95350000	125960000	146740000	0	116940000	146100000	1	2	3	2	2	3	0	2	2
Cox7a2	P48771	P48771	Cytochrome c oxidase subunit 7A2, mitochondrial	sp|P48771|CX7A2_MOUSE Cytochrome c oxidase subunit 7A2, mitochondrial OS=Mus musculus OX=10090 GN=Cox7a2 PE=1 SV=2	9.2908	83	83	GO:0005739, GO:0005743	mitochondrion, mitochondrial inner membrane	1	1	2	1	1	2	0	1	2	1	1	2	1	1	2	0	1	2	1	1	2	1	1	2	0	1	2	By MS/MS	By MS/MS	By MS/MS	By MS/MS	By MS/MS	By MS/MS		By matching	By MS/MS	15.7	15.7	27.7	15.7	15.7	27.7	0	15.7	27.7	51737000	30950000	83317000	53027000	32069000	85950000	0	29647000	77988000	0	0	48174000	53013000	0	49135000	0	0	57569000	2	1	1	2	1	2	0	0	1
Cox7c	P17665	P17665	Cytochrome c oxidase subunit 7C, mitochondrial	sp|P17665|COX7C_MOUSE Cytochrome c oxidase subunit 7C, mitochondrial OS=Mus musculus OX=10090 GN=Cox7c PE=1 SV=1	7.3325	63	63	GO:0005739, GO:0005743, GO:0005751	mitochondrion, mitochondrial inner membrane, mitochondrial respiratory chain complex IV	0	0	1	1	1	1	0	1	1	0	0	1	1	1	1	0	1	1	0	0	1	1	1	1	0	1	1			By MS/MS	By matching	By MS/MS	By MS/MS		By matching	By MS/MS	0	0	14.3	14.3	14.3	14.3	0	14.3	14.3	0	0	18865000	14258000	14539000	19116000	0	14515000	19726000	0	0	0	0	0	0	0	0	0	0	0	1	0	1	1	0	0	1
Cpsf1	Q9EPU4	Q9EPU4	Cleavage and polyadenylation specificity factor subunit 1	sp|Q9EPU4|CPSF1_MOUSE Cleavage and polyadenylation specificity factor subunit 1 OS=Mus musculus OX=10090 GN=Cpsf1 PE=1 SV=1	160.82	1441	1441			0	0	0	0	0	0	0	1	0	0	0	0	0	0	0	0	1	0	0	0	0	0	0	0	0	1	0								By matching		0	0	0	0	0	0	0	1.2	0	0	0	0	0	0	0	0	3900000	0	0	0	0	0	0	0	0	0	0	0	0	0	0	0	0	0	0	0
Cpsf6	Q6NVF9	Q6NVF9	Cleavage and polyadenylation specificity factor subunit 6	sp|Q6NVF9|CPSF6_MOUSE Cleavage and polyadenylation specificity factor subunit 6 OS=Mus musculus OX=10090 GN=Cpsf6 PE=1 SV=1	59.152	551	551	GO:0005634	nucleus	0	0	1	0	0	0	0	0	1	0	0	1	0	0	0	0	0	1	0	0	1	0	0	0	0	0	1			By matching						By MS/MS	0	0	2.7	0	0	0	0	0	2.7	0	0	2008600	0	0	0	0	0	2053900	0	0	0	0	0	0	0	0	0	0	0	0	0	0	0	0	0	0
Cpt1a	P97742;Q924X2	P97742	Carnitine O-palmitoyltransferase 1, liver isoform	sp|P97742|CPT1A_MOUSE Carnitine O-palmitoyltransferase 1, liver isoform OS=Mus musculus OX=10090 GN=Cpt1a PE=1 SV=4	88.25	773	773;772	GO:0005739, GO:0005743	mitochondrion, mitochondrial inner membrane	1	2	3	2	2	2	0	3	3	1	2	3	2	2	2	0	3	3	1	2	3	2	2	2	0	3	3	By matching	By MS/MS	By MS/MS	By matching	By MS/MS	By matching		By MS/MS	By MS/MS	1.7	3	5.2	3.6	3.6	2.7	0	4	4.3	16828000	16130000	34215000	18878000	8047700	10421000	0	14691000	32189000	0	27161000	49774000	22083000	12515000	17809000	0	15963000	30383000	0	1	1	0	1	0	0	1	2
Cr1l	Q64735	Q64735	Complement component receptor 1-like protein	sp|Q64735|CR1L_MOUSE Complement component receptor 1-like protein OS=Mus musculus OX=10090 GN=Cr1l PE=1 SV=1	53.762	483	483	GO:0009897, GO:0009986, GO:0016323	external side of plasma membrane, cell surface, basolateral plasma membrane	7	7	7	7	8	6	3	7	8	7	7	7	7	8	6	3	7	8	7	7	7	7	8	6	3	7	8	By MS/MS	By MS/MS	By MS/MS	By MS/MS	By MS/MS	By MS/MS	By MS/MS	By MS/MS	By MS/MS	21.1	21.1	21.1	21.1	21.5	19.3	14.1	21.1	21.5	236560000	189390000	185020000	237780000	212040000	156300000	5840800	184580000	191900000	124050000	137000000	107490000	132450000	128410000	96474000	254270000	132020000	99697000	4	5	4	7	3	4	2	5	4
Creld2	Q9CYA0	Q9CYA0	Cysteine-rich with EGF-like domain protein 2	sp|Q9CYA0|CREL2_MOUSE Cysteine-rich with EGF-like domain protein 2 OS=Mus musculus OX=10090 GN=Creld2 PE=1 SV=1	38.219	350	350	GO:0005615, GO:0005794, GO:0005783	extracellular space, Golgi apparatus, endoplasmic reticulum	0	1	0	0	0	0	0	0	0	0	1	0	0	0	0	0	0	0	0	1	0	0	0	0	0	0	0		By matching								0	3.4	0	0	0	0	0	0	0	0	2436400	0	0	0	0	0	0	0	0	0	0	0	0	0	0	0	0	0	0	0	0	0	0	0	0	0
Crnkl1	P63154	P63154	Crooked neck-like protein 1	sp|P63154|CRNL1_MOUSE Crooked neck-like protein 1 OS=Mus musculus OX=10090 GN=Crnkl1 PE=1 SV=1	83.415	690	690			2	2	1	1	2	1	0	1	1	2	2	1	1	2	1	0	1	1	2	2	1	1	2	1	0	1	1	By MS/MS	By MS/MS	By matching	By MS/MS	By MS/MS	By matching		By MS/MS	By MS/MS	3.3	3.3	1.6	1.6	3.3	1.6	0	1.6	1.7	31590000	17761000	8903900	22209000	14646000	9114800	0	13906000	12619000	17661000	13666000	0	0	0	0	0	0	0	1	1	0	1	1	0	0	1	1
Cs	Q9CZU6	Q9CZU6	Citrate synthase, mitochondrial	sp|Q9CZU6|CISY_MOUSE Citrate synthase, mitochondrial OS=Mus musculus OX=10090 GN=Cs PE=1 SV=1	51.736	464	464	GO:0005739, GO:0005759	mitochondrion, mitochondrial matrix	12	14	11	9	14	12	1	14	12	12	14	11	9	14	12	1	14	12	12	14	11	9	14	12	1	14	12	By MS/MS	By MS/MS	By MS/MS	By MS/MS	By MS/MS	By MS/MS	By MS/MS	By MS/MS	By MS/MS	34.3	40.5	39.4	28.4	40.5	41.4	3.4	39.7	41.4	292040000	349390000	312090000	238040000	325410000	309860000	713680	346180000	326940000	236950000	300360000	272880000	256950000	313210000	247650000	0	331960000	253870000	7	6	5	5	6	5	1	5	6
Cse1l	Q9ERK4	Q9ERK4	Exportin-2	sp|Q9ERK4|XPO2_MOUSE Exportin-2 OS=Mus musculus OX=10090 GN=Cse1l PE=1 SV=1	110.45	971	971			0	0	0	1	0	1	1	0	1	0	0	0	1	0	1	1	0	1	0	0	0	1	0	1	1	0	1				By MS/MS		By MS/MS	By MS/MS		By MS/MS	0	0	0	0.8	0	0.8	0.8	0	0.8	0	0	0		0	8937500000	17869000	0	0	0	0	0	0	0	0	530280000	0	0	0	0	0	1	0	1	1	0	1
Csf2ra	Q00941	Q00941	Granulocyte-macrophage colony-stimulating factor receptor subunit alpha	sp|Q00941|CSF2R_MOUSE Granulocyte-macrophage colony-stimulating factor receptor subunit alpha OS=Mus musculus OX=10090 GN=Csf2ra PE=2 SV=2	41.768	388	388			2	5	2	1	3	1	0	2	3	2	5	2	1	3	1	0	2	3	2	5	2	1	3	1	0	2	3	By MS/MS	By MS/MS	By MS/MS	By MS/MS	By MS/MS	By MS/MS		By MS/MS	By MS/MS	10.1	16.8	4.4	1.8	12.4	1.8	0	10.1	6.7	16173000	31237000	17200000	13433000	18917000	14147000	0	14118000	18713000	11136000	14394000	0	0	15061000	0	0	13992000	0	2	2	2	1	1	1	0	1	2
Csgalnact2	Q8C1F4	Q8C1F4	Chondroitin sulfate N-acetylgalactosaminyltransferase 2	sp|Q8C1F4|CGAT2_MOUSE Chondroitin sulfate N-acetylgalactosaminyltransferase 2 OS=Mus musculus OX=10090 GN=Csgalnact2 PE=2 SV=1	62.529	542	542			2	2	2	3	1	2	0	2	3	2	2	2	3	1	2	0	2	3	2	2	2	3	1	2	0	2	3	By MS/MS	By MS/MS	By MS/MS	By MS/MS	By MS/MS	By MS/MS		By MS/MS	By MS/MS	5.4	5.4	4.8	7.9	3.1	5.4	0	5.4	7.9	19288000	6399700	14223000	32696000	4160000	21507000	0	12935000	31521000	12622000	7276600	0	13084000	0	13756000	0	10178000	13305000	0	0	1	2	0	1	0	1	2
Csk	P41241;P41242	P41241	Tyrosine-protein kinase CSK	sp|P41241|CSK_MOUSE Tyrosine-protein kinase CSK OS=Mus musculus OX=10090 GN=Csk PE=1 SV=2	50.716	450	450;505	GO:0005911	cell-cell junction	9	9	10	10	10	8	0	8	9	9	9	10	10	10	8	0	8	9	9	9	10	10	10	8	0	8	9	By MS/MS	By MS/MS	By MS/MS	By MS/MS	By MS/MS	By MS/MS		By MS/MS	By MS/MS	25.1	24.9	27.3	27.3	27.6	23.1	0	22.7	24.9	111450000	101100000	93295000	121860000	77860000	78445000	0	87704000	105110000	66647000	64879000	48384000	53944000	56114000	56773000	0	61665000	50006000	7	6	6	6	8	6	0	6	5
Csnk1a1	Q8BK63	Q8BK63	Casein kinase I isoform alpha	sp|Q8BK63|KC1A_MOUSE Casein kinase I isoform alpha OS=Mus musculus OX=10090 GN=Csnk1a1 PE=1 SV=2	38.914	337	337	GO:0036064, GO:1990904	ciliary basal body, ribonucleoprotein complex	4	3	3	2	3	2	0	1	3	4	3	3	2	3	2	0	1	3	4	3	3	2	3	2	0	1	3	By MS/MS	By MS/MS	By MS/MS	By MS/MS	By MS/MS	By MS/MS		By MS/MS	By MS/MS	12.2	9.8	10.4	6.8	10.4	6.5	0	3	10.4	26158000	13566000	26773000	24515000	14862000	17524000	0	4104000	24003000	14811000	10668000	13523000	13233000	16460000	12063000	0	0	12188000	3	2	1	2	2	3	0	1	1
Csnk1d;Csnk1e	Q9DC28;Q9JMK2	Q9DC28;Q9JMK2	Casein kinase I isoform delta;Casein kinase I isoform epsilon	sp|Q9DC28|KC1D_MOUSE Casein kinase I isoform delta OS=Mus musculus OX=10090 GN=Csnk1d PE=1 SV=2;sp|Q9JMK2|KC1E_MOUSE Casein kinase I isoform epsilon OS=Mus musculus OX=10090 GN=Csnk1e PE=1 SV=2	47.316	415	415;416	GO:0005634	nucleus	1	0	0	0	0	0	0	0	0	1	0	0	0	0	0	0	0	0	1	0	0	0	0	0	0	0	0	By MS/MS									3.4	0	0	0	0	0	0	0	0	11938000	0	0	0	0	0	0	0	0	0	0	0	0	0	0	0	0	0	1	0	0	0	0	0	0	0	0
Csnk1g1	Q8BTH8	Q8BTH8	Casein kinase I isoform gamma-1	sp|Q8BTH8|KC1G1_MOUSE Casein kinase I isoform gamma-1 OS=Mus musculus OX=10090 GN=Csnk1g1 PE=1 SV=2	52.743	459	459			5	7	10	7	7	5	1	6	7	1	3	4	4	4	0	0	2	2	1	3	4	4	4	0	0	2	2	By MS/MS	By matching	By MS/MS	By MS/MS	By matching	By matching	By matching	By MS/MS	By matching	14.4	17.2	27.2	19.4	19.2	12.2	2.4	15	20	6743800	17153000	37976000	25716000	24677000	0	0	9235900	14768000	0	0	12397000	10795000	10698000	0	0	0	14001000	1	0	1	1	0	0	0	1	0
Csnk1g2	Q8BVP5	Q8BVP5	Casein kinase I isoform gamma-2	sp|Q8BVP5|KC1G2_MOUSE Casein kinase I isoform gamma-2 OS=Mus musculus OX=10090 GN=Csnk1g2 PE=1 SV=1	47.582	415	415			5	6	8	6	6	7	1	7	7	0	2	2	2	2	1	0	2	2	0	2	2	2	2	1	0	2	2	By matching	By MS/MS	By MS/MS	By MS/MS	By MS/MS	By matching	By matching	By MS/MS	By matching	14.5	23.6	29.9	23.9	23.6	21.7	2.7	26	27.5	0	12501000	38841000	26595000	20837000	4198100	0	17652000	20088000	0	12988000	0	0	0	0	0	0	0	0	2	1	1	1	0	0	1	0
Csnk1g3	Q8C4X2	Q8C4X2	Casein kinase I isoform gamma-3	sp|Q8C4X2|KC1G3_MOUSE Casein kinase I isoform gamma-3 OS=Mus musculus OX=10090 GN=Csnk1g3 PE=1 SV=2	48.937	424	424			8	8	12	6	8	9	1	6	9	8	8	12	6	8	9	1	6	9	3	3	5	2	4	3	0	1	3	By MS/MS	By MS/MS	By MS/MS	By MS/MS	By MS/MS	By MS/MS	By matching	By MS/MS	By MS/MS	24.5	23.3	38.7	17.9	25.5	28.5	2.6	16	27.1	72031000	117730000	199990000	91688000	81602000	184020000	403040	98512000	125470000	61594000	101490000	91964000	68926000	72008000	91687000	0	85927000	83188000	3	7	7	2	6	5	0	2	4
Csnk2a1	Q60737	Q60737	Casein kinase II subunit alpha	sp|Q60737|CSK21_MOUSE Casein kinase II subunit alpha OS=Mus musculus OX=10090 GN=Csnk2a1 PE=1 SV=2	45.133	391	391			6	2	5	4	6	4	0	5	4	6	2	5	4	6	4	0	5	4	6	2	5	4	6	4	0	5	4	By MS/MS	By MS/MS	By MS/MS	By MS/MS	By MS/MS	By MS/MS		By MS/MS	By MS/MS	21.7	9.7	18.4	13.6	21.7	13.3	0	18.4	13.3	49595000	16152000	32069000	26603000	39449000	34866000	0	24254000	23631000	16644000	24835000	13318000	15341000	12832000	18158000	0	9584900	11579000	4	1	0	2	1	2	0	1	1
Csnk2a2	O54833	O54833	Casein kinase II subunit alpha	sp|O54833|CSK22_MOUSE Casein kinase II subunit alpha OS=Mus musculus OX=10090 GN=Csnk2a2 PE=1 SV=1	41.215	350	350			1	1	1	1	0	1	0	1	0	1	1	1	1	0	1	0	1	0	1	1	1	1	0	1	0	1	0	By matching	By matching	By MS/MS	By MS/MS		By MS/MS		By MS/MS		5.4	5.4	2.3	5.4	0	2.3	0	5.4	0	9303500	8156900	0	9822200	0	0	0	7439600	0	0	0	0	0	0	0	0	5722600	0	0	0	1	1	0	1	0	1	0
Csnk2b	P67871	P67871	Casein kinase II subunit beta	sp|P67871|CSK2B_MOUSE Casein kinase II subunit beta OS=Mus musculus OX=10090 GN=Csnk2b PE=1 SV=1	24.942	215	215			2	2	0	2	1	0	0	1	0	2	2	0	2	1	0	0	1	0	2	2	0	2	1	0	0	1	0	By MS/MS	By MS/MS		By MS/MS	By MS/MS			By matching		14	17.2	0	14	6.5	0	0	7.4	0	19047000	7955300	0	24370000	0	0	0	5089900	0	0	0	0	0	0	0	0	0	0	1	1	0	1	1	0	0	0	0
Csrp1	P97315	P97315	Cysteine and glycine-rich protein 1	sp|P97315|CSRP1_MOUSE Cysteine and glycine-rich protein 1 OS=Mus musculus OX=10090 GN=Csrp1 PE=1 SV=3	20.583	193	193			2	2	1	1	1	1	0	2	2	2	2	1	1	1	1	0	2	2	2	2	1	1	1	1	0	2	2	By MS/MS	By MS/MS	By MS/MS	By MS/MS	By MS/MS	By MS/MS		By MS/MS	By MS/MS	19.2	19.2	11.4	7.8	11.4	11.4	0	19.2	19.2	35818000	21341000	21436000	0	20982000	21008000	0	27101000	21756000	0	0	0	0	0	0	0	0	0	2	2	1	1	1	1	0	2	2
Cst3	P21460	P21460	Cystatin-C	sp|P21460|CYTC_MOUSE Cystatin-C OS=Mus musculus OX=10090 GN=Cst3 PE=1 SV=2	15.531	140	140	GO:0005615, GO:0062023	extracellular space, collagen-containing extracellular matrix	2	2	1	1	1	2	0	1	1	2	2	1	1	1	2	0	1	1	2	2	1	1	1	2	0	1	1	By MS/MS	By matching	By MS/MS	By MS/MS	By matching	By MS/MS		By matching	By matching	20	20	12.1	12.1	12.1	25	0	12.1	12.1	22034000	15564000	13399000	9619200	6662100	25904000	0	11038000	13647000	11538000	10616000	0	0	0	10890000	0	0	0	0	0	1	0	0	1	0	0	0
Ctcf	Q61164	Q61164	Transcriptional repressor CTCF	sp|Q61164|CTCF_MOUSE Transcriptional repressor CTCF OS=Mus musculus OX=10090 GN=Ctcf PE=1 SV=2	83.745	736	736	GO:0005634	nucleus	1	0	0	0	1	1	0	1	3	1	0	0	0	1	1	0	1	3	1	0	0	0	1	1	0	1	3	By matching				By matching	By matching		By matching	By matching	2	0	0	0	2	2	0	2	7.7	7941400	0	0	0	3545800	11424000	0	3731600	26533000	0	0	0	0	0	0	0	0	18980000	0	0	0	0	0	0	0	0	0
Ctdsp1	P58466;Q8BX07	P58466	Carboxy-terminal domain RNA polymerase II polypeptide A small phosphatase 1	sp|P58466|CTDS1_MOUSE Carboxy-terminal domain RNA polymerase II polypeptide A small phosphatase 1 OS=Mus musculus OX=10090 GN=Ctdsp1 PE=1 SV=1	29.266	261	261;270			2	4	3	2	4	3	0	3	2	2	4	3	2	4	3	0	3	2	2	4	3	2	4	3	0	3	2	By MS/MS	By MS/MS	By MS/MS	By MS/MS	By MS/MS	By MS/MS		By MS/MS	By MS/MS	7.7	18.4	12.3	9.6	18.4	14.2	0	14.2	8	16756000	24985000	34487000	14726000	32433000	37247000	0	30965000	25199000	9752400	18278000	23191000	13684000	21625000	20924000	0	26978000	20461000	1	2	2	2	1	3	0	3	2
Ctsa	P16675	P16675	Lysosomal protective protein;Lysosomal protective protein 32 kDa chain;Lysosomal protective protein 20 kDa chain	sp|P16675|PPGB_MOUSE Lysosomal protective protein OS=Mus musculus OX=10090 GN=Ctsa PE=1 SV=1	53.844	474	474	GO:0005739	mitochondrion	0	1	0	0	0	0	0	0	0	0	1	0	0	0	0	0	0	0	0	1	0	0	0	0	0	0	0		By matching								0	1.5	0	0	0	0	0	0	0	0	3682800	0	0	0	0	0	0	0	0	0	0	0	0	0	0	0	0	0	0	0	0	0	0	0	0	0
Ctsb	P10605	P10605	Cathepsin B;Cathepsin B light chain;Cathepsin B heavy chain	sp|P10605|CATB_MOUSE Cathepsin B OS=Mus musculus OX=10090 GN=Ctsb PE=1 SV=2	37.279	339	339	GO:0005615, GO:0009897, GO:0005739, GO:0005764, GO:0062023	extracellular space, external side of plasma membrane, mitochondrion, lysosome, collagen-containing extracellular matrix	0	0	0	1	1	1	0	2	0	0	0	0	1	1	1	0	2	0	0	0	0	1	1	1	0	2	0				By matching	By matching	By matching		By matching		0	0	0	5	3.8	4.1	0	8.8	0	0	0	0	8423700	9278800	1372700	0	10866000	0	0	0	0	0	0	0	0	0	0	0	0	0	0	0	0	0	0	0
Ctsc	P97821	P97821	Dipeptidyl peptidase 1;Dipeptidyl peptidase 1 exclusion domain chain;Dipeptidyl peptidase 1 heavy chain;Dipeptidyl peptidase 1 light chain	sp|P97821|CATC_MOUSE Dipeptidyl peptidase 1 OS=Mus musculus OX=10090 GN=Ctsc PE=1 SV=1	52.376	462	462	GO:0005737, GO:0062023	cytoplasm, collagen-containing extracellular matrix	0	0	0	0	0	1	0	0	0	0	0	0	0	0	1	0	0	0	0	0	0	0	0	1	0	0	0						By matching				0	0	0	0	0	2.6	0	0	0	0	0	0	0	0	4546800	0	0	0	0	0	0	0	0	0	0	0	0	0	0	0	0	0	0	0	0	0
Ctss	O70370	O70370	Cathepsin S	sp|O70370|CATS_MOUSE Cathepsin S OS=Mus musculus OX=10090 GN=Ctss PE=1 SV=2	38.474	340	340	GO:0016020, GO:0005764	membrane, lysosome	0	1	0	1	0	0	0	0	0	0	1	0	1	0	0	0	0	0	0	1	0	1	0	0	0	0	0		By matching		By matching						0	3.8	0	3.8	0	0	0	0	0	0	7133000	0	9387800	0	0	0	0	0	0	0	0	0	0	0	0	0	0	0	0	0	0	0	0	0	0	0
Ctsz	Q9WUU7	Q9WUU7	Cathepsin Z	sp|Q9WUU7|CATZ_MOUSE Cathepsin Z OS=Mus musculus OX=10090 GN=Ctsz PE=1 SV=1	33.996	306	306	GO:0062023	collagen-containing extracellular matrix	0	0	0	1	0	0	0	0	1	0	0	0	1	0	0	0	0	1	0	0	0	1	0	0	0	0	1				By matching					By matching	0	0	0	4.6	0	0	0	0	4.6	0	0	0	1566300	0	0	0	0	2932200	0	0	0	0	0	0	0	0	0	0	0	0	0	0	0	0	0	0
Cux1	P70403;P53564	P70403;P53564	Protein CASP;Homeobox protein cut-like 1	sp|P70403|CASP_MOUSE Protein CASP OS=Mus musculus OX=10090 GN=Cux1 PE=1 SV=2;sp|P53564|CUX1_MOUSE Homeobox protein cut-like 1 OS=Mus musculus OX=10090 GN=Cux1 PE=1 SV=3	77.268	678	678;1515	GO:0005634, GO:0005737, GO:0043005	nucleus, cytoplasm, neuron projection	2	2	3	3	1	3	0	1	3	2	2	3	3	1	3	0	1	3	2	2	3	3	1	3	0	1	3	By matching	By matching	By matching	By matching	By MS/MS	By MS/MS		By MS/MS	By MS/MS	5.6	5.2	9.3	8.1	2.5	9.3	0	1.5	8.1	68847000	59520000	39602000	133950000	17787000	35172000	0	8261700	70598000	0	0	40310000	39368000	0	35873000	0	0	37056000	0	0	0	0	1	2	0	1	1
Cyb5a	P56395	P56395	Cytochrome b5	sp|P56395|CYB5_MOUSE Cytochrome b5 OS=Mus musculus OX=10090 GN=Cyb5a PE=1 SV=2	15.241	134	134	GO:0005739	mitochondrion	5	5	5	4	5	5	0	5	5	5	5	5	4	5	5	0	5	5	5	5	5	4	5	5	0	5	5	By MS/MS	By MS/MS	By MS/MS	By MS/MS	By MS/MS	By MS/MS		By MS/MS	By MS/MS	47.8	47.8	47.8	41	47.8	47.8	0	47.8	47.8	235610000	253810000	261540000	204060000	220080000	253200000	0	265250000	218270000	165250000	215900000	177710000	145070000	187590000	145920000	0	226510000	164330000	4	3	3	3	3	4	0	4	5
Cyb5b	Q9CQX2	Q9CQX2	Cytochrome b5 type B	sp|Q9CQX2|CYB5B_MOUSE Cytochrome b5 type B OS=Mus musculus OX=10090 GN=Cyb5b PE=1 SV=1	16.318	146	146	GO:0005739, GO:0005743	mitochondrion, mitochondrial inner membrane	2	1	2	2	3	2	0	2	2	2	1	2	2	3	2	0	2	2	2	1	2	2	3	2	0	2	2	By MS/MS	By MS/MS	By MS/MS	By MS/MS	By MS/MS	By MS/MS		By MS/MS	By MS/MS	32.2	23.3	32.2	31.5	40.4	32.2	0	32.2	32.2	30719000	15987000	43245000	28161000	42104000	38948000	0	29741000	44448000	41248000	0	49736000	0	40120000	48124000	0	45269000	51600000	1	1	1	1	1	1	0	1	1
Cyb5r3	Q9DCN2	Q9DCN2	NADH-cytochrome b5 reductase 3;NADH-cytochrome b5 reductase 3 membrane-bound form;NADH-cytochrome b5 reductase 3 soluble form	sp|Q9DCN2|NB5R3_MOUSE NADH-cytochrome b5 reductase 3 OS=Mus musculus OX=10090 GN=Cyb5r3 PE=1 SV=3	34.127	301	301	GO:0005743	mitochondrial inner membrane	7	9	10	7	6	10	0	7	10	7	9	10	7	6	10	0	7	10	7	9	10	7	6	10	0	7	10	By MS/MS	By MS/MS	By MS/MS	By MS/MS	By MS/MS	By MS/MS		By MS/MS	By MS/MS	34.2	50.8	52.2	39.2	33.9	59.1	0	39.2	53.8	151350000	203670000	313230000	209280000	159190000	628070000	0	215710000	682480000	167260000	217240000	228010000	180440000	203560000	223530000	0	220670000	242680000	5	5	5	3	4	8	0	4	9
Cyba	Q61462	Q61462	Cytochrome b-245 light chain	sp|Q61462|CY24A_MOUSE Cytochrome b-245 light chain OS=Mus musculus OX=10090 GN=Cyba PE=1 SV=3	20.748	192	192	GO:0005737, GO:0005739, GO:0005768, GO:0043020	cytoplasm, mitochondrion, endosome, NADPH oxidase complex	4	4	4	4	4	4	0	4	4	4	4	4	4	4	4	0	4	4	4	4	4	4	4	4	0	4	4	By MS/MS	By MS/MS	By MS/MS	By MS/MS	By MS/MS	By MS/MS		By MS/MS	By MS/MS	29.7	29.7	29.7	29.7	29.7	29.7	0	29.7	29.7	327710000	214250000	226820000	295600000	215600000	227990000	0	210460000	228110000	185020000	149380000	122870000	172600000	146530000	118820000	0	156120000	125670000	4	3	2	4	3	3	0	3	2
Cybb	Q61093;Q8CIZ9	Q61093	Cytochrome b-245 heavy chain	sp|Q61093|CY24B_MOUSE Cytochrome b-245 heavy chain OS=Mus musculus OX=10090 GN=Cybb PE=1 SV=1	65.304	570	570;591	GO:0005737, GO:0005886, GO:0005739, GO:0045335, GO:0043020	cytoplasm, plasma membrane, mitochondrion, phagocytic vesicle, NADPH oxidase complex	13	14	16	15	12	16	7	14	14	13	14	16	15	12	16	7	14	14	13	14	16	15	12	16	7	14	14	By MS/MS	By MS/MS	By MS/MS	By MS/MS	By MS/MS	By MS/MS	By MS/MS	By MS/MS	By MS/MS	38.6	37.7	44.2	38.6	34.4	42.5	29.3	38.6	38.6	685610000	563100000	806280000	762710000	553080000	820210000	18796000	535800000	774150000	424660000	352350000	494660000	441180000	465060000	504200000	575620000	387490000	424590000	11	13	17	14	13	15	4	12	14
Cyc1	Q9D0M3	Q9D0M3	Cytochrome c1, heme protein, mitochondrial	sp|Q9D0M3|CY1_MOUSE Cytochrome c1, heme protein, mitochondrial OS=Mus musculus OX=10090 GN=Cyc1 PE=1 SV=1	35.327	325	325	GO:0005739, GO:0005743	mitochondrion, mitochondrial inner membrane	6	6	5	4	6	5	1	7	5	6	6	5	4	6	5	1	7	5	6	6	5	4	6	5	1	7	5	By MS/MS	By MS/MS	By MS/MS	By MS/MS	By MS/MS	By MS/MS	By matching	By MS/MS	By MS/MS	36.9	36.9	29.5	20.6	36.9	29.5	7.4	39.7	32.9	108650000	138720000	120060000	113780000	118460000	88041000	346170	119910000	125500000	92588000	111440000	121080000	95070000	94645000	92492000	0	92069000	95833000	5	5	6	4	7	4	0	8	3
Cyfip1	Q7TMB8	Q7TMB8	Cytoplasmic FMR1-interacting protein 1	sp|Q7TMB8|CYFP1_MOUSE Cytoplasmic FMR1-interacting protein 1 OS=Mus musculus OX=10090 GN=Cyfip1 PE=1 SV=1	145.24	1253	1253	GO:0030027, GO:0048471, GO:0043005, GO:0098794, GO:0005845	lamellipodium, perinuclear region of cytoplasm, neuron projection, postsynapse, mRNA cap binding complex	26	28	26	26	30	28	3	31	26	11	15	11	13	15	13	2	16	12	11	15	11	13	15	13	2	16	12	By MS/MS	By MS/MS	By MS/MS	By MS/MS	By MS/MS	By MS/MS	By MS/MS	By MS/MS	By MS/MS	25.6	27.5	24.7	25.4	29	28.3	3	31.5	24.6	131360000	134020000	121400000	156560000	131350000	119550000	1032600	143840000	123990000	71388000	87050000	77140000	79354000	89277000	70403000	62996000	84627000	71478000	6	11	6	7	10	7	1	10	8
Cyfip2	Q5SQX6	Q5SQX6	Cytoplasmic FMR1-interacting protein 2	sp|Q5SQX6|CYFP2_MOUSE Cytoplasmic FMR1-interacting protein 2 OS=Mus musculus OX=10090 GN=Cyfip2 PE=1 SV=2	145.66	1253	1253	GO:0045202	synapse	38	36	38	36	40	39	5	40	38	38	36	38	36	40	39	5	40	38	23	23	23	23	25	24	4	25	24	By MS/MS	By MS/MS	By MS/MS	By MS/MS	By MS/MS	By MS/MS	By MS/MS	By MS/MS	By MS/MS	38.5	34.6	38.3	37.4	40.2	39.5	6.4	40	40.5	833800000	630090000	736070000	905580000	829280000	824240000	6701800	815780000	837840000	511470000	576640000	473920000	576520000	599730000	455200000	78830000	625700000	542030000	25	29	29	27	28	26	2	28	29
Cyp20a1	Q8BKE6	Q8BKE6	Cytochrome P450 20A1	sp|Q8BKE6|CP20A_MOUSE Cytochrome P450 20A1 OS=Mus musculus OX=10090 GN=Cyp20a1 PE=1 SV=1	52.149	462	462			0	1	0	1	0	1	0	1	2	0	1	0	1	0	1	0	1	2	0	1	0	1	0	1	0	1	2		By matching		By matching		By matching		By matching	By matching	0	5	0	5	0	3.2	0	5	8.2	0	6538400	0	5309600	0	4659500	0	4481800	9798500	0	22914000	0	0	0	0	0	0	14095000	0	0	0	0	0	0	0	0	0
Cyp27a1	Q9DBG1	Q9DBG1	Sterol 26-hydroxylase, mitochondrial	sp|Q9DBG1|CP27A_MOUSE Sterol 26-hydroxylase, mitochondrial OS=Mus musculus OX=10090 GN=Cyp27a1 PE=1 SV=1	60.719	533	533	GO:0005739, GO:0005743	mitochondrion, mitochondrial inner membrane	0	1	0	0	0	0	0	1	0	0	1	0	0	0	0	0	1	0	0	1	0	0	0	0	0	1	0		By matching						By matching		0	1.9	0	0	0	0	0	4.5	0	0	2538200	0	0	0	0	0	8408400	0	0	0	0	0	0	0	0	0	0	0	0	0	0	0	0	0	0	0
Cyp4f3	Q99N16	Q99N16	Leukotriene-B(4) omega-hydroxylase 2	sp|Q99N16|CP4F3_MOUSE Cytochrome P450 4F3 OS=Mus musculus OX=10090 GN=Cyp4f3 PE=1 SV=2	59.842	524	524			0	1	1	0	0	1	0	0	1	0	1	1	0	0	1	0	0	1	0	1	1	0	0	1	0	0	1		By matching	By MS/MS			By MS/MS			By MS/MS	0	4.4	4.4	0	0	4.4	0	0	4.4	0	2043600	4732000	0	0	5703100	0	0	5815000	0	0	0	0	0	0	0	0	0	0	0	1	0	0	1	0	0	1
D10Jhu81e	Q9D172	Q9D172	ES1 protein homolog, mitochondrial	sp|Q9D172|GAL3A_MOUSE Glutamine amidotransferase-like class 1 domain-containing protein 3A, mitochondrial OS=Mus musculus OX=10090 GN=Gatd3a PE=1 SV=1	28.09	266	266	GO:0005739	mitochondrion	1	0	0	0	0	0	0	0	0	1	0	0	0	0	0	0	0	0	1	0	0	0	0	0	0	0	0	By matching									9.4	0	0	0	0	0	0	0	0	12489000	0	0	0	0	0	0	0	0	0	0	0	0	0	0	0	0	0	0	0	0	0	0	0	0	0	0
Dad1	P61804	P61804	Dolichyl-diphosphooligosaccharide--protein glycosyltransferase subunit DAD1	sp|P61804|DAD1_MOUSE Dolichyl-diphosphooligosaccharide--protein glycosyltransferase subunit DAD1 OS=Mus musculus OX=10090 GN=Dad1 PE=1 SV=3	12.497	113	113			3	2	3	3	3	3	0	1	3	3	2	3	3	3	3	0	1	3	3	2	3	3	3	3	0	1	3	By MS/MS	By MS/MS	By MS/MS	By MS/MS	By MS/MS	By MS/MS		By MS/MS	By MS/MS	28.3	17.7	28.3	28.3	28.3	28.3	0	8.8	28.3	39903000	32248000	42006000	33701000	33649000	62389000	0	10129000	71607000	16389000	72838000	73585000	50599000	21442000	35370000	0	0	39381000	1	2	2	2	3	3	0	1	3
Daglb	Q91WC9	Q91WC9	Sn1-specific diacylglycerol lipase beta	sp|Q91WC9|DGLB_MOUSE Sn1-specific diacylglycerol lipase beta OS=Mus musculus OX=10090 GN=Daglb PE=1 SV=2	73.904	669	669			1	1	1	1	1	1	0	2	0	1	1	1	1	1	1	0	2	0	1	1	1	1	1	1	0	2	0	By MS/MS	By MS/MS	By matching	By matching	By matching	By matching		By matching		2.5	1.8	1.8	1.8	1.8	1.8	0	4.3	0	0	7299900	4367100	7464100	6475000	9586500	0	15057000	0	0	0	0	0	0	0	0	0	0	1	0	0	0	0	0	0	0	0
Dars	Q922B2	Q922B2	Aspartate--tRNA ligase, cytoplasmic	sp|Q922B2|SYDC_MOUSE Aspartate--tRNA ligase, cytoplasmic OS=Mus musculus OX=10090 GN=Dars PE=1 SV=2	57.147	501	501	GO:0005737, GO:0045202, GO:0017101	cytoplasm, synapse, aminoacyl-tRNA synthetase multienzyme complex	3	2	3	3	2	2	1	1	2	3	2	3	3	2	2	1	1	2	3	2	3	3	2	2	1	1	2	By MS/MS	By matching	By matching	By matching	By MS/MS	By matching	By matching	By matching	By MS/MS	5.8	3.8	7.4	9	4	3.8	2	2.4	4.6	5067400	9057400	13168000	27610000	1988100	8707900	118110	3598600	2539600	0	0	16681000	26428000	0	0	0	0	0	3	0	0	0	1	0	0	0	1
Dbn1	Q9QXS6	Q9QXS6	Drebrin	sp|Q9QXS6|DREB_MOUSE Drebrin OS=Mus musculus OX=10090 GN=Dbn1 PE=1 SV=4	77.286	706	706	GO:0030426, GO:0015629, GO:0005886, GO:0016020, GO:0005911, GO:0014069, GO:0098978, GO:0045211, GO:0005921, GO:0099524	growth cone, actin cytoskeleton, plasma membrane, membrane, cell-cell junction, postsynaptic density, glutamatergic synapse, postsynaptic membrane, gap junction, postsynaptic cytosol	15	4	14	15	3	14	2	5	14	15	4	14	15	3	14	2	5	14	15	4	14	15	3	14	2	5	14	By MS/MS	By matching	By MS/MS	By MS/MS	By matching	By MS/MS	By MS/MS	By MS/MS	By MS/MS	32.7	9.1	29	33.6	6.7	29.9	5.7	7.9	30.9	348960000	24133000	261910000	380590000	24776000	285500000	1853800	20787000	244870000	144490000	37477000	115480000	156880000	32716000	112490000	0	46916000	119520000	11	0	8	9	0	8	1	1	10
Dctn1	O08788	O08788	Dynactin subunit 1	sp|O08788|DCTN1_MOUSE Dynactin subunit 1 OS=Mus musculus OX=10090 GN=Dctn1 PE=1 SV=3	141.67	1281	1281	GO:0005814, GO:0031252, GO:0032991, GO:0000922, GO:0035371	centriole, cell leading edge, protein-containing complex, spindle pole, microtubule plus-end	1	2	0	1	2	0	0	2	0	1	2	0	1	2	0	0	2	0	1	2	0	1	2	0	0	2	0	By MS/MS	By MS/MS		By matching	By matching			By matching		0.9	1.7	0	0.8	1.7	0	0	1.7	0	3033800	2707800	0	646980	3038900	0	0	3523400	0	0	5169800	0	0	4858400	0	0	5784200	0	1	1	0	0	0	0	0	0	0
Dctn2	Q99KJ8	Q99KJ8	Dynactin subunit 2	sp|Q99KJ8|DCTN2_MOUSE Dynactin subunit 2 OS=Mus musculus OX=10090 GN=Dctn2 PE=1 SV=3	44.116	402	402	GO:0030426	growth cone	1	1	0	1	0	0	0	0	0	1	1	0	1	0	0	0	0	0	1	1	0	1	0	0	0	0	0	By matching	By matching		By matching						2.2	2.2	0	2.2	0	0	0	0	0	11788000	2382900	0	6321700	0	0	0	0	0	0	0	0	0	0	0	0	0	0	0	0	0	0	0	0	0	0	0
Ddost	O54734	O54734	Dolichyl-diphosphooligosaccharide--protein glycosyltransferase 48 kDa subunit	sp|O54734|OST48_MOUSE Dolichyl-diphosphooligosaccharide--protein glycosyltransferase 48 kDa subunit OS=Mus musculus OX=10090 GN=Ddost PE=1 SV=2	49.027	441	441			4	7	6	7	8	5	2	6	7	4	7	6	7	8	5	2	6	7	4	7	6	7	8	5	2	6	7	By MS/MS	By MS/MS	By MS/MS	By MS/MS	By MS/MS	By MS/MS	By matching	By MS/MS	By MS/MS	21.1	28.6	27	29.5	25.4	16.8	5.7	25.2	30.4	112110000	133760000	114860000	133280000	131550000	108710000	690480	129570000	143590000	115090000	136910000	91159000	121510000	143190000	117200000	85744000	156450000	111300000	3	4	5	3	2	3	0	4	4
Ddr1	Q03146	Q03146	Epithelial discoidin domain-containing receptor 1	sp|Q03146|DDR1_MOUSE Epithelial discoidin domain-containing receptor 1 OS=Mus musculus OX=10090 GN=Ddr1 PE=2 SV=2	101.16	911	911	GO:0005886	plasma membrane	2	1	1	2	0	0	0	2	1	2	1	1	2	0	0	0	2	1	2	1	1	2	0	0	0	2	1	By MS/MS	By matching	By matching	By matching				By MS/MS	By MS/MS	4.5	3.4	3.4	4.5	0	0	0	4.5	3.4	27392000	9979500	21090000	23432000	0	0	0	15580000	13599000	15394000	0	0	0	0	0	0	13180000	0	1	0	0	0	0	0	0	1	2
Ddrgk1	Q80WW9	Q80WW9	DDRGK domain-containing protein 1	sp|Q80WW9|DDRGK_MOUSE DDRGK domain-containing protein 1 OS=Mus musculus OX=10090 GN=Ddrgk1 PE=1 SV=2	35.977	315	315	GO:0005783	endoplasmic reticulum	2	1	0	1	1	0	0	1	0	2	1	0	1	1	0	0	1	0	2	1	0	1	1	0	0	1	0	By matching	By matching		By matching	By matching			By matching		10.2	4.8	0	4.4	4.8	0	0	4.4	0	4255900	1733400	0	1717800	1264800	0	0	630290	0	17342000	0	0	0	0	0	0	0	0	0	0	0	0	0	0	0	0	0
Ddx17	Q501J6	Q501J6	Probable ATP-dependent RNA helicase DDX17	sp|Q501J6|DDX17_MOUSE Probable ATP-dependent RNA helicase DDX17 OS=Mus musculus OX=10090 GN=Ddx17 PE=1 SV=1	72.399	650	650			11	12	12	14	11	16	1	11	12	5	6	7	8	6	10	1	5	6	5	6	7	8	6	10	1	5	6	By MS/MS	By MS/MS	By MS/MS	By MS/MS	By MS/MS	By MS/MS	By matching	By MS/MS	By MS/MS	17.2	20.6	20.5	22.9	18.2	27.7	5.1	18.2	18.9	42963000	48828000	51749000	81207000	58684000	67141000	825330	35479000	45387000	29201000	44690000	26862000	44174000	47052000	27526000	0	49243000	28507000	1	2	2	2	2	2	0	3	1
Ddx18	Q8K363	Q8K363	ATP-dependent RNA helicase DDX18	sp|Q8K363|DDX18_MOUSE ATP-dependent RNA helicase DDX18 OS=Mus musculus OX=10090 GN=Ddx18 PE=1 SV=1	74.18	660	660			1	2	1	0	0	1	0	0	1	1	2	1	0	0	1	0	0	1	1	2	1	0	0	1	0	0	1	By MS/MS	By MS/MS	By MS/MS			By matching			By MS/MS	1.7	3.5	1.8	0	0	1.8	0	0	1.8	0	0	0	0	0	9134600	0	0	9037000	0	0	0	0	0	0	0	0	0	1	2	1	0	0	0	0	0	1
Ddx20	Q9JJY4	Q9JJY4	Probable ATP-dependent RNA helicase DDX20	sp|Q9JJY4|DDX20_MOUSE Probable ATP-dependent RNA helicase DDX20 OS=Mus musculus OX=10090 GN=Ddx20 PE=1 SV=2	91.709	825	825	GO:0017053, GO:0090571	transcriptional repressor complex, RNA polymerase II transcription repressor complex	1	0	0	0	0	0	0	0	0	1	0	0	0	0	0	0	0	0	1	0	0	0	0	0	0	0	0	By matching									2.3	0	0	0	0	0	0	0	0	1233700	0	0	0	0	0	0	0	0	0	0	0	0	0	0	0	0	0	0	0	0	0	0	0	0	0	0
Ddx21	Q9JIK5	Q9JIK5	Nucleolar RNA helicase 2	sp|Q9JIK5|DDX21_MOUSE Nucleolar RNA helicase 2 OS=Mus musculus OX=10090 GN=Ddx21 PE=1 SV=3	93.55	851	851	GO:0005829	cytosol	3	5	5	2	5	4	0	3	6	3	5	5	2	5	4	0	3	6	3	5	5	2	5	4	0	3	6	By matching	By MS/MS	By MS/MS	By matching	By MS/MS	By MS/MS		By matching	By matching	4.8	8.6	7.4	2.9	8.5	6.2	0	4.9	10.7	14850000	33541000	34706000	9310900	29288000	28166000	0	20606000	37308000	12464000	29472000	24974000	0	21010000	25555000	0	19197000	19334000	0	1	1	0	1	1	0	0	0
Ddx24	Q9ESV0	Q9ESV0	ATP-dependent RNA helicase DDX24	sp|Q9ESV0|DDX24_MOUSE ATP-dependent RNA helicase DDX24 OS=Mus musculus OX=10090 GN=Ddx24 PE=1 SV=2	96.428	857	857			1	1	0	1	1	0	0	1	0	1	1	0	1	1	0	0	1	0	1	1	0	1	1	0	0	1	0	By MS/MS	By matching		By matching	By matching			By matching		1.6	1.6	0	1.6	1.6	0	0	1.6	0	84786000	24972000	0	51688000	29575000	0	0	34358000	0	0	0	0	0	0	0	0	0	0	1	0	0	0	0	0	0	0	0
Ddx39b	Q9Z1N5	Q9Z1N5	Spliceosome RNA helicase Ddx39b	sp|Q9Z1N5|DX39B_MOUSE Spliceosome RNA helicase Ddx39b OS=Mus musculus OX=10090 GN=Ddx39b PE=1 SV=1	49.035	428	428	GO:0016607	nuclear speck	8	8	6	6	8	6	0	7	7	8	8	6	6	8	6	0	7	7	2	2	2	1	2	2	0	3	3	By MS/MS	By MS/MS	By MS/MS	By MS/MS	By MS/MS	By MS/MS		By MS/MS	By MS/MS	26.6	26.6	22.9	14.5	26.6	22.9	0	20.3	25.9	105230000	90289000	112720000	88889000	94629000	116300000	0	86498000	99640000	56414000	61570000	80581000	80164000	64879000	78589000	0	75604000	67206000	5	5	4	2	4	5	0	3	5
Ddx3x;D1Pas1	Q62167;P16381	Q62167;P16381	ATP-dependent RNA helicase DDX3X;Putative ATP-dependent RNA helicase Pl10	sp|Q62167|DDX3X_MOUSE ATP-dependent RNA helicase DDX3X OS=Mus musculus OX=10090 GN=Ddx3x PE=1 SV=3;sp|P16381|DDX3L_MOUSE Putative ATP-dependent RNA helicase Pl10 OS=Mus musculus OX=10090 GN=D1Pas1 PE=1 SV=1	73.101	662	662;660	GO:0010494, GO:0072559	cytoplasmic stress granule, NLRP3 inflammasome complex	10	9	11	11	10	9	1	10	11	9	8	10	10	9	8	1	9	10	2	2	4	4	3	4	0	3	4	By MS/MS	By MS/MS	By MS/MS	By MS/MS	By MS/MS	By MS/MS	By matching	By MS/MS	By MS/MS	22.4	19.5	25.7	25.7	23.1	21.6	2.6	22.1	25.7	93546000	80161000	97566000	154710000	120360000	115700000	645930	108840000	113580000	59266000	52819000	41710000	62295000	62716000	49368000	0	60435000	45957000	7	4	4	5	8	5	0	7	4
Ddx3y	Q62095;Q61496	Q62095	ATP-dependent RNA helicase DDX3Y	sp|Q62095|DDX3Y_MOUSE ATP-dependent RNA helicase DDX3Y OS=Mus musculus OX=10090 GN=Ddx3y PE=1 SV=2	73.427	658	658;702			9	8	7	8	8	5	1	8	7	1	1	0	1	1	0	0	1	0	1	1	0	1	1	0	0	1	0	By MS/MS	By MS/MS	By matching	By MS/MS	By MS/MS	By matching	By matching	By MS/MS	By matching	17	15.2	13.7	15.2	15.2	9.6	2.6	15.2	13.7	13314000	10567000	0	12191000	7292500	0	0	15506000	0	0	0	0	0	0	0	0	0	0	1	1	0	1	1	0	0	1	0
Ddx46	Q569Z5	Q569Z5	Probable ATP-dependent RNA helicase DDX46	sp|Q569Z5|DDX46_MOUSE Probable ATP-dependent RNA helicase DDX46 OS=Mus musculus OX=10090 GN=Ddx46 PE=1 SV=2	117.45	1032	1032			4	10	1	4	10	1	0	11	1	4	10	1	4	10	1	0	11	1	4	10	1	4	10	1	0	11	1	By MS/MS	By MS/MS	By MS/MS	By MS/MS	By MS/MS	By MS/MS		By MS/MS	By MS/MS	5.2	12.4	1	4.2	12.3	1	0	12.1	1	27822000	110270000	3196900	17328000	103180000	2855700	0	110560000	3527300	27665000	65006000	0	29014000	66191000	0	0	58992000	0	3	6	0	1	7	0	0	6	1
Ddx49	Q4FZF3	Q4FZF3	Probable ATP-dependent RNA helicase DDX49	sp|Q4FZF3|DDX49_MOUSE Probable ATP-dependent RNA helicase DDX49 OS=Mus musculus OX=10090 GN=Ddx49 PE=2 SV=1	54.093	480	480			1	1	1	1	1	1	0	1	1	1	1	1	1	1	1	0	1	1	1	1	1	1	1	1	0	1	1	By MS/MS	By MS/MS	By MS/MS	By MS/MS	By MS/MS	By MS/MS		By MS/MS	By MS/MS	2.1	2.1	2.1	2.1	2.1	2.1	0	2.1	2.1	70844000	48408000	45819000	59544000	44461000	43062000	0	37367000	58182000	0	0	0	0	0	0	0	0	0	1	1	1	2	1	1	0	1	1
Ddx5	Q61656	Q61656	Probable ATP-dependent RNA helicase DDX5	sp|Q61656|DDX5_MOUSE Probable ATP-dependent RNA helicase DDX5 OS=Mus musculus OX=10090 GN=Ddx5 PE=1 SV=2	69.289	614	614			19	19	19	20	18	21	0	20	19	19	19	19	20	18	21	0	20	19	13	13	14	14	13	15	0	14	13	By MS/MS	By MS/MS	By MS/MS	By MS/MS	By MS/MS	By MS/MS		By MS/MS	By MS/MS	34.2	33.9	37.9	35.3	29.6	40.7	0	33.9	36	474680000	396070000	423220000	562330000	347540000	474150000	0	419980000	390650000	345060000	339110000	268720000	392270000	323560000	296250000	0		282980000	11	11	11	11	8	11	0	8	10
Ddx6	P54823	P54823	Probable ATP-dependent RNA helicase DDX6	sp|P54823|DDX6_MOUSE Probable ATP-dependent RNA helicase DDX6 OS=Mus musculus OX=10090 GN=Ddx6 PE=1 SV=1	54.191	483	483	GO:0005737, GO:0000932	cytoplasm, P-body	1	1	1	2	1	1	0	0	2	1	1	1	2	1	1	0	0	2	1	1	1	2	1	1	0	0	2	By MS/MS	By MS/MS	By MS/MS	By MS/MS	By MS/MS	By matching			By matching	2.9	2.9	2.9	5.8	2.9	3.1	0	0	4.3	6608000	5605300	5344000	12461000	4580100	3869400	0	0	7478700	0	0	0	0	0	0	0	0	0	0	0	0	1	0	0	0	0	0
Decr1	Q9CQ62	Q9CQ62	2,4-dienoyl-CoA reductase, mitochondrial	sp|Q9CQ62|DECR_MOUSE 2,4-dienoyl-CoA reductase, mitochondrial OS=Mus musculus OX=10090 GN=Decr1 PE=1 SV=1	36.213	335	335	GO:0005739	mitochondrion	0	0	0	0	1	0	0	0	0	0	0	0	0	1	0	0	0	0	0	0	0	0	1	0	0	0	0					By matching					0	0	0	0	4.2	0	0	0	0	0	0	0	0	1565100	0	0	0	0	0	0	0	0	0	0	0	0	0	0	0	0	0	0	0	0	0	0
Decr2	Q9WV68	Q9WV68	Peroxisomal 2,4-dienoyl-CoA reductase	sp|Q9WV68|DECR2_MOUSE Peroxisomal 2,4-dienoyl-CoA reductase OS=Mus musculus OX=10090 GN=Decr2 PE=1 SV=1	31.3	292	292			0	1	0	0	0	0	0	0	0	0	1	0	0	0	0	0	0	0	0	1	0	0	0	0	0	0	0		By matching								0	6.2	0	0	0	0	0	0	0	0	2146800	0	0	0	0	0	0	0	0	0	0	0	0	0	0	0	0	0	0	0	0	0	0	0	0	0
Def6	Q8C2K1	Q8C2K1	Differentially expressed in FDCP 6	sp|Q8C2K1|DEFI6_MOUSE Differentially expressed in FDCP 6 OS=Mus musculus OX=10090 GN=Def6 PE=1 SV=1	73.453	630	630	GO:0005911	cell-cell junction	3	5	3	4	5	3	0	4	3	3	5	3	4	5	3	0	4	3	3	5	3	4	5	3	0	4	3	By MS/MS	By MS/MS	By MS/MS	By MS/MS	By MS/MS	By matching		By MS/MS	By MS/MS	6	9.4	5.2	7.8	9.4	5.2	0	7.6	6	33845000	33525000	27101000	53546000	27594000	26360000	0	29748000	21998000	21346000	22571000	16681000	31199000	15490000	15267000	0	25419000	15206000	1	3	0	3	3	0	0	2	1
Degs1	O09005	O09005	Sphingolipid delta(4)-desaturase DES1	sp|O09005|DEGS1_MOUSE Sphingolipid delta(4)-desaturase DES1 OS=Mus musculus OX=10090 GN=Degs1 PE=1 SV=1	38.241	323	323			0	0	0	0	1	0	0	0	0	0	0	0	0	1	0	0	0	0	0	0	0	0	1	0	0	0	0					By matching					0	0	0	0	5	0	0	0	0	0	0	0	0	11657000	0	0	0	0	0	0	0	0	0	0	0	0	0	0	0	0	0	0	0	0	0	0
Dek	Q7TNV0	Q7TNV0	Protein DEK	sp|Q7TNV0|DEK_MOUSE Protein DEK OS=Mus musculus OX=10090 GN=Dek PE=1 SV=1	43.158	380	380	GO:0005634, GO:0043292	nucleus, contractile fiber	0	2	0	0	2	1	0	4	1	0	2	0	0	2	1	0	4	1	0	2	0	0	2	1	0	4	1		By matching			By MS/MS	By matching		By MS/MS	By matching	0	6.1	0	0	6.6	2.6	0	12.6	2.6	0	17576000	0	0	17100000	6463700	0	21439000	1902400	0	0	0	0	34802000	0	0	0	0	0	0	0	0	1	0	0	1	0
Dennd4b	Q3U1Y4	Q3U1Y4	DENN domain-containing protein 4B	sp|Q3U1Y4|DEN4B_MOUSE DENN domain-containing protein 4B OS=Mus musculus OX=10090 GN=Dennd4b PE=1 SV=2	164.74	1499	1499			1	1	1	1	0	0	0	1	0	1	1	1	1	0	0	0	1	0	1	1	1	1	0	0	0	1	0	By MS/MS	By MS/MS	By MS/MS	By MS/MS				By MS/MS		1.5	1.5	1.5	1.5	0	0	0	1.5	0	3117500	2727100	2424200	3777200	0	0	0	2642600	0	0	0	0	0	0	0	0	2032700	0	0	0	0	0	0	0	0	0	0
Derl1	Q99J56	Q99J56	Derlin-1	sp|Q99J56|DERL1_MOUSE Derlin-1 OS=Mus musculus OX=10090 GN=Derl1 PE=1 SV=1	28.834	251	251	GO:0005769, GO:0005770, GO:0005783	early endosome, late endosome, endoplasmic reticulum	1	1	2	2	1	1	0	2	1	1	1	2	2	1	1	0	2	1	1	1	2	2	1	1	0	2	1	By matching	By matching	By matching	By matching	By matching	By matching		By matching	By matching	3.2	3.2	7.6	7.6	3.2	3.2	0	7.6	3.2	3630900	2366600	15024000	18140000	2517300	3645100	0	14448000	2433000	0	0	0	0	0	0	0	0	0	0	0	0	0	0	0	0	0	0
Derl2	Q8BNI4;Q9D8K3	Q8BNI4	Derlin-2	sp|Q8BNI4|DERL2_MOUSE Derlin-2 OS=Mus musculus OX=10090 GN=Derl2 PE=1 SV=2	27.639	239	239;228	GO:0005769, GO:0005770, GO:0005783	early endosome, late endosome, endoplasmic reticulum	0	1	1	0	0	1	0	0	1	0	1	1	0	0	1	0	0	1	0	1	1	0	0	1	0	0	1		By matching	By matching			By MS/MS			By matching	0	12.6	12.6	0	0	12.6	0	0	3.3	0	6839100	12921000	0	0	11718000	0	0	4365200	0	0	0	0	0	0	0	0	0	0	0	0	0	0	1	0	0	0
Dhcr7	O88455	O88455	7-dehydrocholesterol reductase	sp|O88455|DHCR7_MOUSE 7-dehydrocholesterol reductase OS=Mus musculus OX=10090 GN=Dhcr7 PE=1 SV=1	53.918	471	471			0	0	0	0	1	0	0	0	0	0	0	0	0	1	0	0	0	0	0	0	0	0	1	0	0	0	0					By MS/MS					0	0	0	0	1.7	0	0	0	0	0	0	0	0	11435000	0	0	0	0	0	0	0	0	0	0	0	0	0	0	0	0	0	0	0	0	0	0
Dhrs1	Q99L04	Q99L04	Dehydrogenase/reductase SDR family member 1	sp|Q99L04|DHRS1_MOUSE Dehydrogenase/reductase SDR family member 1 OS=Mus musculus OX=10090 GN=Dhrs1 PE=1 SV=1	34.005	313	313	GO:0005739, GO:0005743	mitochondrion, mitochondrial inner membrane	5	6	6	4	3	2	0	3	0	5	6	6	4	3	2	0	3	0	5	6	6	4	3	2	0	3	0	By MS/MS	By MS/MS	By MS/MS	By matching	By MS/MS	By matching		By MS/MS		24.9	26.2	27.5	16.9	16.9	5.4	0	12.5	0	45522000	35224000	45123000	34036000	24011000	16096000	0	28481000	0	37317000	30424000	49695000	27959000	61008000	25447000	0	41656000	0	0	2	1	0	1	0	0	2	0
Dhrs4	Q99LB2	Q99LB2	Dehydrogenase/reductase SDR family member 4	sp|Q99LB2|DHRS4_MOUSE Dehydrogenase/reductase SDR family member 4 OS=Mus musculus OX=10090 GN=Dhrs4 PE=1 SV=3	29.884	279	279	GO:0005739, GO:0005777	mitochondrion, peroxisome	1	1	1	1	2	1	1	2	1	1	1	1	1	2	1	1	2	1	1	1	1	1	2	1	1	2	1	By matching	By matching	By matching	By matching	By matching	By matching	By matching	By matching	By matching	5.7	5.7	5.7	5.7	10.4	5.7	3.2	9	5.7	117220000	128280000	33812000	114200000	135400000	38861000	470960	139240000	27891000	0	0	0	0	0	0	0	0	0	0	0	0	0	0	0	0	0	0
Dhrs7	Q9CXR1	Q9CXR1	Dehydrogenase/reductase SDR family member 7	sp|Q9CXR1|DHRS7_MOUSE Dehydrogenase/reductase SDR family member 7 OS=Mus musculus OX=10090 GN=Dhrs7 PE=1 SV=2	38.167	338	338			0	0	0	0	1	1	0	1	1	0	0	0	0	1	1	0	1	1	0	0	0	0	1	1	0	1	1					By matching	By matching		By matching	By matching	0	0	0	0	2.7	3.6	0	2.7	9.5	0	0	0	0	9469000	5006800	0	1858200	7576300	0	0	0	0	0	0	0	0	0	0	0	0	0	0	0	0	0	0
Dhx15	O35286;A2A4P0	O35286	Pre-mRNA-splicing factor ATP-dependent RNA helicase DHX15	sp|O35286|DHX15_MOUSE Pre-mRNA-splicing factor ATP-dependent RNA helicase DHX15 OS=Mus musculus OX=10090 GN=Dhx15 PE=1 SV=2	91.006	795	795;1244			26	24	28	27	24	25	6	26	27	26	24	28	27	24	25	6	26	27	26	24	28	27	24	25	6	26	27	By MS/MS	By MS/MS	By MS/MS	By MS/MS	By MS/MS	By MS/MS	By MS/MS	By MS/MS	By MS/MS	41	38	46.3	44.7	40.1	42.1	13.3	38.9	44.3	976880000	661500000	1017400000	950330000	602860000	915120000	11338000	660230000	874110000	436230000	401290000	409060000	464480000	380210000	418160000	809650000	377490000	406970000	25	22	22	20	18	21	5	20	20
Dhx30	Q99PU8	Q99PU8	Putative ATP-dependent RNA helicase DHX30	sp|Q99PU8|DHX30_MOUSE ATP-dependent RNA helicase DHX30 OS=Mus musculus OX=10090 GN=Dhx30 PE=1 SV=1	136.67	1217	1217	GO:0005737	cytoplasm	0	1	0	0	0	0	0	0	0	0	1	0	0	0	0	0	0	0	0	1	0	0	0	0	0	0	0		By matching								0	0.8	0	0	0	0	0	0	0	0	4381800	0	0	0	0	0	0	0	0	0	0	0	0	0	0	0	0	0	0	0	0	0	0	0	0	0
Dhx9	O70133	O70133	ATP-dependent RNA helicase A	sp|O70133|DHX9_MOUSE ATP-dependent RNA helicase A OS=Mus musculus OX=10090 GN=Dhx9 PE=1 SV=2	149.47	1380	1380	GO:0005730	nucleolus	27	24	29	24	22	26	10	23	27	27	24	29	24	22	26	10	23	27	27	24	29	24	22	26	10	23	27	By MS/MS	By MS/MS	By MS/MS	By MS/MS	By MS/MS	By MS/MS	By MS/MS	By MS/MS	By MS/MS	27.6	23.4	28.5	23.6	23	26.2	12.4	22.6	26.3	626640000	325660000	650900000	549700000	343740000	551080000	16279000	319950000	650040000	336670000	230840000	324640000	315520000	257360000	295900000	507600000	254770000	332880000	21	16	21	18	15	18	5	12	20
Diaph1	O08808	O08808	Protein diaphanous homolog 1	sp|O08808|DIAP1_MOUSE Protein diaphanous homolog 1 OS=Mus musculus OX=10090 GN=Diaph1 PE=1 SV=1	139.34	1255	1255	GO:0005634, GO:0005737, GO:0043005, GO:0005903, GO:0032587	nucleus, cytoplasm, neuron projection, brush border, ruffle membrane	1	2	0	1	2	0	0	1	1	1	2	0	1	2	0	0	1	1	1	2	0	1	2	0	0	1	1	By MS/MS	By MS/MS		By MS/MS	By MS/MS			By MS/MS	By matching	1.6	2.5	0	1.6	2.5	0	0	1.1	1.6	3388400	4464000	0	2477000	5573400	0	0	0	1735500	0	0	0	0	4238100	0	0	0	0	1	1	0	1	0	0	0	1	0
Dip2b	Q3UH60	Q3UH60	Disco-interacting protein 2 homolog B	sp|Q3UH60|DIP2B_MOUSE Disco-interacting protein 2 homolog B OS=Mus musculus OX=10090 GN=Dip2b PE=1 SV=1	171.12	1574	1574			2	1	1	2	1	1	0	1	1	2	1	1	2	1	1	0	1	1	2	1	1	2	1	1	0	1	1	By MS/MS	By MS/MS	By MS/MS	By MS/MS	By MS/MS	By MS/MS		By MS/MS	By matching	1.8	1	1	2	1	1	0	1	1	2535600	1769900	2117200	2542200	1922100	3118800	0	2114400	2646400	0	0	0	0	0	0	0	0	0	2	1	1	2	1	1	0	1	0
Dkc1	Q9ESX5	Q9ESX5	H/ACA ribonucleoprotein complex subunit 4	sp|Q9ESX5|DKC1_MOUSE H/ACA ribonucleoprotein complex subunit DKC1 OS=Mus musculus OX=10090 GN=Dkc1 PE=1 SV=4	57.401	509	509	GO:0005730, GO:0015030	nucleolus, Cajal body	3	4	5	3	3	5	0	3	4	3	4	5	3	3	5	0	3	4	3	4	5	3	3	5	0	3	4	By matching	By MS/MS	By MS/MS	By MS/MS	By MS/MS	By MS/MS		By MS/MS	By MS/MS	13	17.3	20.8	13	11.8	20.8	0	11.8	14.5	29715000	49352000	58918000	34800000	25856000	66023000	0	23236000	40572000	22853000	17299000	19931000	27216000	45677000	38135000	0	24663000	18522000	0	1	1	0	2	4	0	1	2
Dlat	Q8BMF4	Q8BMF4	Dihydrolipoyllysine-residue acetyltransferase component of pyruvate dehydrogenase complex, mitochondrial	sp|Q8BMF4|ODP2_MOUSE Dihydrolipoyllysine-residue acetyltransferase component of pyruvate dehydrogenase complex, mitochondrial OS=Mus musculus OX=10090 GN=Dlat PE=1 SV=2	67.941	642	642	GO:0005739, GO:0043209	mitochondrion, myelin sheath	3	4	4	3	2	4	0	5	3	3	4	4	3	2	4	0	5	3	3	4	4	3	2	4	0	5	3	By MS/MS	By matching	By MS/MS	By MS/MS	By matching	By matching		By MS/MS	By matching	7.3	10.7	9.5	7.3	5.8	9.2	0	11.5	7.9	15657000	17792000	25617000	19562000	8879800	26162000	0	22511000	16504000	8150300	10036000	12937000	8972900	8223000	13224000	0	10908000	10101000	1	0	0	1	0	0	0	0	0
Dld	O08749	O08749	Dihydrolipoyl dehydrogenase, mitochondrial	sp|O08749|DLDH_MOUSE Dihydrolipoyl dehydrogenase, mitochondrial OS=Mus musculus OX=10090 GN=Dld PE=1 SV=2	54.272	509	509	GO:0005739, GO:0005929, GO:0043209, GO:0043159	mitochondrion, cilium, myelin sheath, acrosomal matrix	0	1	0	2	0	0	0	2	0	0	1	0	2	0	0	0	2	0	0	1	0	2	0	0	0	2	0		By matching		By matching				By MS/MS		0	3.7	0	6.3	0	0	0	6.3	0	0	9719100	0	14224000	0	0	0	13528000	0	0	0	0	0	0	0	0	0	0	0	0	0	0	0	0	0	1	0
Dlg1	Q811D0	Q811D0	Disks large homolog 1	sp|Q811D0|DLG1_MOUSE Disks large homolog 1 OS=Mus musculus OX=10090 GN=Dlg1 PE=1 SV=1	100.12	905	905	GO:0001772, GO:0005886, GO:0045202, GO:0030054, GO:0033268, GO:0016328, GO:0014069, GO:0098978, GO:0016323, GO:0031594, GO:0005604, GO:0097060, GO:0045121, GO:0035748, GO:0043219, GO:0031253	immunological synapse, plasma membrane, synapse, cell junction, node of Ranvier, lateral plasma membrane, postsynaptic density, glutamatergic synapse, basolateral plasma membrane, neuromuscular junction, basement membrane, synaptic membrane, membrane raft, myelin sheath abaxonal region, lateral loop, cell projection membrane	10	8	8	10	10	8	0	10	8	10	8	8	10	10	8	0	10	8	10	8	8	10	10	8	0	10	8	By MS/MS	By MS/MS	By MS/MS	By MS/MS	By MS/MS	By MS/MS		By MS/MS	By MS/MS	20.8	17.9	15.7	20.8	18.5	17.9	0	20.8	14.4	171730000	106050000	137040000	211010000	98159000	151600000	0	125090000	99866000	98068000	89243000	82303000	122490000	75311000	74883000	0	81913000	72392000	8	7	2	6	5	3	0	7	0
Dlst	Q9D2G2	Q9D2G2	Dihydrolipoyllysine-residue succinyltransferase component of 2-oxoglutarate dehydrogenase complex, mitochondrial	sp|Q9D2G2|ODO2_MOUSE Dihydrolipoyllysine-residue succinyltransferase component of 2-oxoglutarate dehydrogenase complex, mitochondrial OS=Mus musculus OX=10090 GN=Dlst PE=1 SV=1	48.994	454	454	GO:0005739, GO:0043209	mitochondrion, myelin sheath	3	5	3	5	6	4	0	5	5	3	5	3	5	6	4	0	5	5	3	5	3	5	6	4	0	5	5	By MS/MS	By MS/MS	By MS/MS	By MS/MS	By MS/MS	By MS/MS		By MS/MS	By MS/MS	5.9	12.6	6.4	10.4	15	7.9	0	10.4	13.4	7191800	41203000	26719000	51338000	52069000	38521000	0	58124000	42858000	0	37741000	30165000	31718000	38705000	30453000	0	48445000	23636000	2	3	1	3	4	1	0	3	1
Dnah1	E9Q8T7	E9Q8T7		sp|E9Q8T7|DYH1_MOUSE Dynein heavy chain 1, axonemal OS=Mus musculus OX=10090 GN=Dnah1 PE=1 SV=1	487.06	4250	4250	GO:0036126	sperm flagellum	0	0	1	1	0	0	0	0	0	0	0	1	1	0	0	0	0	0	0	0	1	1	0	0	0	0	0			By matching	By matching						0	0	0.4	0.4	0	0	0	0	0	0	0	12598000	11145000	0	0	0	0	0	0	0	0	0	0	0	0	0	0	0	0	0	0	0	0	0	0	0
Dnaja1	P63037	P63037	DnaJ homolog subfamily A member 1	sp|P63037|DNJA1_MOUSE DnaJ homolog subfamily A member 1 OS=Mus musculus OX=10090 GN=Dnaja1 PE=1 SV=1	44.868	397	397			3	4	4	3	4	4	1	5	4	3	4	4	3	4	4	1	5	4	3	4	4	3	4	4	1	5	4	By MS/MS	By MS/MS	By MS/MS	By MS/MS	By MS/MS	By MS/MS	By matching	By MS/MS	By MS/MS	12.8	16.6	16.6	10.3	16.6	19.6	6.3	22.9	16.6	68943000	49205000	55447000	39270000	42956000	65302000	509830	71625000	59997000	34142000	27305000	28208000	22756000	25732000	32322000	0	24931000	31730000	1	3	2	1	3	4	0	4	3
Dnaja2	Q9QYJ0	Q9QYJ0	DnaJ homolog subfamily A member 2	sp|Q9QYJ0|DNJA2_MOUSE DnaJ homolog subfamily A member 2 OS=Mus musculus OX=10090 GN=Dnaja2 PE=1 SV=1	45.745	412	412			1	1	1	1	1	0	0	2	2	1	1	1	1	1	0	0	2	2	1	1	1	1	1	0	0	2	2	By MS/MS	By MS/MS	By MS/MS	By MS/MS	By matching			By MS/MS	By MS/MS	3.2	3.2	3.2	3.2	3.2	0	0	5.1	5.1	5655900	5337200	2487000	3135000	4606200	0	0	4137700	4981200	0	0	0	0	0	0	0	0	0	0	1	0	0	0	0	0	2	2
Dnaja3	Q99M87	Q99M87	DnaJ homolog subfamily A member 3, mitochondrial	sp|Q99M87|DNJA3_MOUSE DnaJ homolog subfamily A member 3, mitochondrial OS=Mus musculus OX=10090 GN=Dnaja3 PE=1 SV=1	52.443	480	480	GO:0005634, GO:0005739, GO:0005829, GO:0031594, GO:0045211, GO:0019897	nucleus, mitochondrion, cytosol, neuromuscular junction, postsynaptic membrane, extrinsic component of plasma membrane	0	0	0	0	1	0	0	0	1	0	0	0	0	1	0	0	0	1	0	0	0	0	1	0	0	0	1					By matching				By matching	0	0	0	0	4.8	0	0	0	4.8	0	0	0	0	3146100	0	0	0	3453400	0	0	0	0	0	0	0	0	0	0	0	0	0	0	0	0	0	0
Dnajb11	Q99KV1	Q99KV1	DnaJ homolog subfamily B member 11	sp|Q99KV1|DJB11_MOUSE DnaJ homolog subfamily B member 11 OS=Mus musculus OX=10090 GN=Dnajb11 PE=1 SV=1	40.555	358	358	GO:0005615, GO:0005634, GO:0005737	extracellular space, nucleus, cytoplasm	3	4	4	5	5	5	0	4	5	3	4	4	5	5	5	0	4	5	3	4	4	5	5	5	0	4	5	By MS/MS	By MS/MS	By MS/MS	By MS/MS	By MS/MS	By MS/MS		By MS/MS	By MS/MS	14.8	19.3	20.9	21.5	22.3	18.7	0	18.4	22.6	27775000	28682000	32118000	39219000	57198000	55009000	0	41045000	48452000	19983000	26367000	15333000	28363000	37012000	31193000	0	41179000	28350000	1	2	1	3	3	3	0	3	0
Dnajb6;Dnajb7	O54946;Q9QYI8	O54946;Q9QYI8	DnaJ homolog subfamily B member 6;DnaJ homolog subfamily B member 7	sp|O54946|DNJB6_MOUSE DnaJ homolog subfamily B member 6 OS=Mus musculus OX=10090 GN=Dnajb6 PE=1 SV=4;sp|Q9QYI8|DNJB7_MOUSE DnaJ homolog subfamily B member 7 OS=Mus musculus OX=10090 GN=Dnajb7 PE=2 SV=2	39.807	365	365;312	GO:0005634, GO:0005737	nucleus, cytoplasm	2	1	1	1	1	1	0	1	1	2	1	1	1	1	1	0	1	1	2	1	1	1	1	1	0	1	1	By MS/MS	By MS/MS	By matching	By MS/MS	By MS/MS	By matching		By MS/MS	By matching	7.7	4.1	4.1	4.1	4.1	4.1	0	4.1	4.1	29652000	3111300	2790300	2103000	2671700	3338100	0	3145600	2752500	14667000	0	0	0	0	0	0	0	0	2	1	0	1	1	0	0	1	0
Dnajc10	Q9DC23	Q9DC23	DnaJ homolog subfamily C member 10	sp|Q9DC23|DJC10_MOUSE DnaJ homolog subfamily C member 10 OS=Mus musculus OX=10090 GN=Dnajc10 PE=1 SV=2	90.582	793	793	GO:0005783	endoplasmic reticulum	1	0	1	0	0	0	0	0	0	1	0	1	0	0	0	0	0	0	1	0	1	0	0	0	0	0	0	By matching		By matching							1.5	0	1.5	0	0	0	0	0	0	833640	0	1719900	0	0	0	0	0	0	0	0	0	0	0	0	0	0	0	0	0	0	0	0	0	0	0	0
Dnajc11	Q5U458	Q5U458	DnaJ homolog subfamily C member 11	sp|Q5U458|DJC11_MOUSE DnaJ homolog subfamily C member 11 OS=Mus musculus OX=10090 GN=Dnajc11 PE=1 SV=2	63.232	559	559	GO:0005739, GO:0005743	mitochondrion, mitochondrial inner membrane	0	0	0	0	1	0	0	1	1	0	0	0	0	1	0	0	1	1	0	0	0	0	1	0	0	1	1					By matching			By matching	By matching	0	0	0	0	3.2	0	0	3.2	3.2	0	0	0	0	6676000	0	0	5744700	6441000	0	0	0	0	0	0	0	0	0	0	0	0	0	0	0	0	0	0
Dnajc3	Q91YW3	Q91YW3	DnaJ homolog subfamily C member 3	sp|Q91YW3|DNJC3_MOUSE DnaJ homolog subfamily C member 3 OS=Mus musculus OX=10090 GN=Dnajc3 PE=1 SV=1	57.463	504	504	GO:0005737, GO:0005829, GO:0005783, GO:0005788	cytoplasm, cytosol, endoplasmic reticulum, endoplasmic reticulum lumen	2	1	1	1	0	1	1	2	1	2	1	1	1	0	1	1	2	1	2	1	1	1	0	1	1	2	1	By matching	By matching	By matching	By matching		By matching	By matching	By matching	By matching	5.8	2	2	2	0	2	4.2	4	2	20490000	8078700	9461700	10817000	0	9513500	549570	11104000	7432200	0	0	0	0	0	0	0	0	0	0	0	0	0	0	0	0	0	0
Dnajc5	P60904	P60904	DnaJ homolog subfamily C member 5	sp|P60904|DNJC5_MOUSE DnaJ homolog subfamily C member 5 OS=Mus musculus OX=10090 GN=Dnajc5 PE=1 SV=1	22.101	198	198	GO:0031594, GO:0098793, GO:0008021	neuromuscular junction, presynapse, synaptic vesicle	3	3	4	4	3	4	1	3	4	3	3	4	4	3	4	1	3	4	3	3	4	4	3	4	1	3	4	By MS/MS	By MS/MS	By MS/MS	By MS/MS	By MS/MS	By MS/MS	By matching	By MS/MS	By MS/MS	32.8	32.8	33.3	33.3	32.8	33.3	17.2	32.8	33.3	201160000	140290000	178940000	189810000	156200000	172870000	506480	160680000	179060000	113730000	119360000	103160000	83924000	117910000	93320000	0	102590000	101440000	4	3	6	4	6	6	0	5	6
Dnajc9	Q91WN1	Q91WN1	DnaJ homolog subfamily C member 9	sp|Q91WN1|DNJC9_MOUSE DnaJ homolog subfamily C member 9 OS=Mus musculus OX=10090 GN=Dnajc9 PE=1 SV=2	30.059	259	259			3	3	1	2	3	2	0	2	2	3	3	1	2	3	2	0	2	2	3	3	1	2	3	2	0	2	2	By MS/MS	By MS/MS	By MS/MS	By MS/MS	By MS/MS	By MS/MS		By MS/MS	By MS/MS	12.7	16.6	3.9	8.1	12.7	8.1	0	15.1	8.1	20477000	17001000	11253000	20869000	29234000	22036000	0	16396000	11167000	18284000	38678000	0	26145000	25715000	26810000	0	19987000	0	1	2	1	1	3	1	0	1	1
Dnm1l	Q8K1M6	Q8K1M6	Dynamin-1-like protein	sp|Q8K1M6|DNM1L_MOUSE Dynamin-1-like protein OS=Mus musculus OX=10090 GN=Dnm1l PE=1 SV=2	82.657	742	742	GO:0005739, GO:0005829, GO:0005903, GO:0005741	mitochondrion, cytosol, brush border, mitochondrial outer membrane	0	0	1	0	0	0	0	0	0	0	0	1	0	0	0	0	0	0	0	0	1	0	0	0	0	0	0			By matching							0	0	2.3	0	0	0	0	0	0	0	0	3838900	0	0	0	0	0	0	0	0	0	0	0	0	0	0	0	0	0	0	0	0	0	0	0	0
Dnm2	P39054;Q8BZ98;P39053	P39054	Dynamin-2	sp|P39054|DYN2_MOUSE Dynamin-2 OS=Mus musculus OX=10090 GN=Dnm2 PE=1 SV=2	98.144	870	870;863;867	GO:0001917	photoreceptor inner segment	3	2	0	2	2	2	0	2	2	3	2	0	2	2	2	0	2	2	3	2	0	2	2	2	0	2	2	By MS/MS	By matching		By MS/MS	By MS/MS	By MS/MS		By MS/MS	By matching	4	2.9	0	2.9	2.9	2.9	0	2.9	2.9	13899000	13614000	0	16239000	13403000	11082000	0	15287000	10847000	9747900	10477000	0	10071000	10341000	8431000	0	11110000	8452600	3	0	0	1	1	1	0	1	0
Dnmt1	P13864	P13864	DNA (cytosine-5)-methyltransferase 1	sp|P13864|DNMT1_MOUSE DNA (cytosine-5)-methyltransferase 1 OS=Mus musculus OX=10090 GN=Dnmt1 PE=1 SV=5	183.19	1620	1620	GO:0005634, GO:0000792, GO:0005657, GO:0005721	nucleus, heterochromatin, replication fork, pericentric heterochromatin	0	1	0	0	2	1	1	2	0	0	1	0	0	2	1	1	2	0	0	1	0	0	2	1	1	2	0		By matching			By matching	By matching	By matching	By matching		0	1.8	0	0	2.8	0.7	1.8	1.6	0	0	5445000	0	0	7246100	1910800	711760	4263500	0	0	0	0	0	19112000	0	0	0	0	0	0	0	0	0	0	0	0	0
Dnpep	Q9Z2W0	Q9Z2W0	Aspartyl aminopeptidase	sp|Q9Z2W0|DNPEP_MOUSE Aspartyl aminopeptidase OS=Mus musculus OX=10090 GN=Dnpep PE=1 SV=2	52.206	473	473			0	0	1	0	0	0	0	0	0	0	0	1	0	0	0	0	0	0	0	0	1	0	0	0	0	0	0			By matching							0	0	2.1	0	0	0	0	0	0	0	0	2183700	0	0	0	0	0	0	0	0	0	0	0	0	0	0	0	0	0	0	0	0	0	0	0	0
Dock10	Q8BZN6;Q8BIK4	Q8BZN6	Dedicator of cytokinesis protein 10	sp|Q8BZN6|DOC10_MOUSE Dedicator of cytokinesis protein 10 OS=Mus musculus OX=10090 GN=Dock10 PE=1 SV=3	245.76	2150	2150;2055	GO:0043197	dendritic spine	81	76	74	78	78	81	21	80	83	81	76	74	78	78	81	21	80	83	80	75	73	77	77	80	21	79	82	By MS/MS	By MS/MS	By MS/MS	By MS/MS	By MS/MS	By MS/MS	By MS/MS	By MS/MS	By MS/MS	52.6	49	47.8	50.1	50.6	51.7	18.9	50.8	54	5038300000	3640100000	4603600000		3886500000	4768400000	56588000	3996700000	4794300000	2782200000	2733000000	2609600000		2954900000	2726800000	2339900000	2810400000		73	71	71	74	75	75	14	68	74
Dock11	A2AF47	A2AF47	Dedicator of cytokinesis protein 11	sp|A2AF47|DOC11_MOUSE Dedicator of cytokinesis protein 11 OS=Mus musculus OX=10090 GN=Dock11 PE=1 SV=1	237.77	2073	2073			63	64	62	63	61	65	17	59	57	62	63	61	62	60	64	17	58	56	62	63	61	62	60	64	17	58	56	By MS/MS	By MS/MS	By MS/MS	By MS/MS	By MS/MS	By MS/MS	By MS/MS	By MS/MS	By MS/MS	42.8	41.5	40.6	41.8	41.1	42.2	14.2	40.2	36.9	1710400000	1301000000	1626800000	1718200000	1243200000	1735100000	16422000	1212900000	1607800000	1064900000	782000000	760360000	1207900000	687980000	1178800000	120670000	736100000	1047800000	49	46	46	50	41	47	5	36	45
Dock2	Q8C3J5	Q8C3J5	Dedicator of cytokinesis protein 2	sp|Q8C3J5|DOCK2_MOUSE Dedicator of cytokinesis protein 2 OS=Mus musculus OX=10090 GN=Dock2 PE=1 SV=3	211.7	1828	1828			65	69	64	63	66	65	12	71	70	65	69	64	63	66	65	12	71	70	65	69	64	63	66	65	12	71	70	By MS/MS	By MS/MS	By MS/MS	By MS/MS	By MS/MS	By MS/MS	By MS/MS	By MS/MS	By MS/MS	46.2	48.4	44.5	43.9	46.9	46.4	11.1	50	48.9	1560100000	1403600000	1672600000	1462400000	1467700000	1668500000	12020000	1478600000	1657100000	910590000	929300000	879580000	836050000	966700000	860270000	307480000	980380000		50	49	45	42	48	48	6	53	46
Dock5	B2RY04	B2RY04	Dedicator of cytokinesis protein 5	sp|B2RY04|DOCK5_MOUSE Dedicator of cytokinesis protein 5 OS=Mus musculus OX=10090 GN=Dock5 PE=1 SV=2	214.43	1868	1868	GO:0005737	cytoplasm	24	28	24	22	28	23	0	30	22	24	28	24	22	28	23	0	30	22	24	28	24	22	28	23	0	30	22	By MS/MS	By MS/MS	By MS/MS	By MS/MS	By MS/MS	By MS/MS		By MS/MS	By MS/MS	19.3	20.7	18.8	16.5	22.5	19.5	0	22.3	17.6	284720000	219980000	237370000	245450000	236290000	253260000	0	275260000	218030000	126900000	140450000	99727000	120330000	135840000	111730000	0	135610000	113830000	11	14	7	8	15	8	0	14	10
Dock7	Q8R1A4	Q8R1A4	Dedicator of cytokinesis protein 7	sp|Q8R1A4|DOCK7_MOUSE Dedicator of cytokinesis protein 7 OS=Mus musculus OX=10090 GN=Dock7 PE=1 SV=3	241.44	2130	2130			8	6	5	8	6	6	0	6	6	5	3	2	5	4	3	0	3	3	5	3	2	5	4	3	0	3	3	By MS/MS	By MS/MS	By MS/MS	By MS/MS	By MS/MS	By MS/MS		By MS/MS	By MS/MS	5.2	3.5	2.7	4.2	3.8	3.5	0	3.5	3.3	69704000	35520000	38137000	35001000	32697000	46445000	0	34790000	28679000	39058000	28384000	32055000	26695000	24300000	28388000	0	26088000	23395000	4	2	2	2	2	2	0	1	2
Dock8	Q8C147;Q8VDR9	Q8C147	Dedicator of cytokinesis protein 8	sp|Q8C147|DOCK8_MOUSE Dedicator of cytokinesis protein 8 OS=Mus musculus OX=10090 GN=Dock8 PE=1 SV=4	238.98	2100	2100;2080	GO:0031252	cell leading edge	72	72	78	74	72	80	15	73	81	72	72	78	74	72	80	15	73	81	69	69	75	71	70	77	15	70	78	By MS/MS	By MS/MS	By MS/MS	By MS/MS	By MS/MS	By MS/MS	By MS/MS	By MS/MS	By MS/MS	43	44.8	49.3	45	45.2	48.7	12.9	43.3	50.3	4785600000	2998800000	4422300000		2881600000	4383900000	34896000	3183200000	4201800000	3113100000	2400700000	2614400000		2284400000	2579100000	489560000	2420900000		74	74	80	78	69	82	12	68	86
Dpep2	Q8C255	Q8C255	Dipeptidase 2	sp|Q8C255|DPEP2_MOUSE Dipeptidase 2 OS=Mus musculus OX=10090 GN=Dpep2 PE=1 SV=1	52.664	478	478			0	3	2	1	2	0	0	4	1	0	3	2	1	2	0	0	4	1	0	3	2	1	2	0	0	4	1		By MS/MS	By MS/MS	By matching	By MS/MS			By MS/MS	By MS/MS	0	9.8	6.3	2.1	5.6	0	0	13.2	4.2	0	45407000	8486300	6750700	16798000	0	0	27658000	9175600	0	0	0	0	0	0	0	28438000	0	0	1	0	0	1	0	0	0	1
Dpm1	O70152	O70152	Dolichol-phosphate mannosyltransferase subunit 1	sp|O70152|DPM1_MOUSE Dolichol-phosphate mannosyltransferase subunit 1 OS=Mus musculus OX=10090 GN=Dpm1 PE=1 SV=1	29.174	260	260			2	1	1	0	2	1	1	1	0	2	1	1	0	2	1	1	1	0	2	1	1	0	2	1	1	1	0	By matching	By matching	By matching		By matching	By matching	By matching	By matching		8.8	4.6	4.6	0	9.2	4.6	7.3	4.6	0	12225000	1816300	2155000	0	5405100	4191400	279130	1837900	0	0	0	0	0	0	0	0	0	0	0	0	0	0	0	0	0	0	0
Dpm3	Q9D1Q4	Q9D1Q4	Dolichol-phosphate mannosyltransferase subunit 3	sp|Q9D1Q4|DPM3_MOUSE Dolichol-phosphate mannosyltransferase subunit 3 OS=Mus musculus OX=10090 GN=Dpm3 PE=1 SV=1	10.139	92	92			0	1	1	0	0	1	0	1	0	0	1	1	0	0	1	0	1	0	0	1	1	0	0	1	0	1	0		By matching	By MS/MS			By MS/MS		By MS/MS		0	10.9	10.9	0	0	10.9	0	10.9	0	0	6862600	18742000	0	0	0	0	6527300	0	0	0	0	0	0	0	0	0	0	0	0	1	0	0	1	0	1	0
Dpp4	P28843	P28843	Dipeptidyl peptidase 4;Dipeptidyl peptidase 4 membrane form;Dipeptidyl peptidase 4 soluble form	sp|P28843|DPP4_MOUSE Dipeptidyl peptidase 4 OS=Mus musculus OX=10090 GN=Dpp4 PE=1 SV=3	87.436	760	760	GO:0046581	intercellular canaliculus	15	16	12	13	14	14	2	14	14	15	16	12	13	14	14	2	14	14	15	16	12	13	14	14	2	14	14	By MS/MS	By MS/MS	By MS/MS	By MS/MS	By MS/MS	By MS/MS	By MS/MS	By MS/MS	By MS/MS	27.8	29.1	24.1	24.9	27.6	25.7	5.5	26.3	27.6	333190000	426400000	225860000	302880000	393430000	236840000	1043200	390500000	217930000	175740000	380440000	113900000	197250000	325120000	122950000	32449000	341280000	131540000	11	15	10	10	13	11	1	14	10
Dpy19l1	A6X919;P0CW70	A6X919	Probable C-mannosyltransferase DPY19L1	sp|A6X919|D19L1_MOUSE Probable C-mannosyltransferase DPY19L1 OS=Mus musculus OX=10090 GN=Dpy19l1 PE=1 SV=1	84.186	746	746;773			1	4	2	3	3	1	0	4	3	1	4	2	3	3	1	0	4	3	1	4	2	3	3	1	0	4	3	By matching	By MS/MS	By MS/MS	By matching	By matching	By matching		By matching	By matching	2.3	7.6	3.8	5.6	5.4	1.1	0	7.8	4.8	5449300	43170000	32168000	24742000	36528000	5962200	0	28861000	17582000	0	36986000	17392000	0	16035000	0	0	14113000	21759000	0	0	1	0	0	0	0	0	0
Drap1	Q9D6N5	Q9D6N5	Dr1-associated corepressor	sp|Q9D6N5|NC2A_MOUSE Dr1-associated corepressor OS=Mus musculus OX=10090 GN=Drap1 PE=1 SV=3	22.278	205	205	GO:0005634	nucleus	1	1	0	0	1	0	0	0	0	1	1	0	0	1	0	0	0	0	1	1	0	0	1	0	0	0	0	By matching	By MS/MS			By MS/MS					5.4	5.4	0	0	5.4	0	0	0	0	1208800	884670	0	0	1009300	0	0	0	0	0	0	0	0	0	0	0	0	0	0	0	0	0	1	0	0	0	0
Drg1	P32233	P32233	Developmentally-regulated GTP-binding protein 1	sp|P32233|DRG1_MOUSE Developmentally-regulated GTP-binding protein 1 OS=Mus musculus OX=10090 GN=Drg1 PE=1 SV=1	40.512	367	367			0	1	0	0	0	0	0	0	0	0	1	0	0	0	0	0	0	0	0	1	0	0	0	0	0	0	0		By matching								0	3.8	0	0	0	0	0	0	0	0	3135200	0	0	0	0	0	0	0	0	0	0	0	0	0	0	0	0	0	0	0	0	0	0	0	0	0
Dst	Q91ZU6	Q91ZU6	Dystonin	sp|Q91ZU6|DYST_MOUSE Dystonin OS=Mus musculus OX=10090 GN=Dst PE=1 SV=2	834.21	7393	7393	GO:0014069, GO:0030424, GO:0030056, GO:0015630, GO:0060053	postsynaptic density, axon, hemidesmosome, microtubule cytoskeleton, neurofilament cytoskeleton	1	0	0	1	1	0	0	1	0	1	0	0	1	1	0	0	1	0	1	0	0	1	1	0	0	1	0	By MS/MS			By MS/MS	By MS/MS			By matching		0.1	0	0	0.1	0.1	0	0	0.1	0	4908200	0	0	6506100	0	0	0	3932700	0	0	0	0	0	0	0	0	0	0	1	0	0	1	1	0	0	0	0
Dtx3l	Q3UIR3	Q3UIR3	E3 ubiquitin-protein ligase DTX3L	sp|Q3UIR3|DTX3L_MOUSE E3 ubiquitin-protein ligase DTX3L OS=Mus musculus OX=10090 GN=Dtx3l PE=1 SV=1	83.043	748	748			0	1	1	0	1	1	0	0	0	0	1	1	0	1	1	0	0	0	0	1	1	0	1	1	0	0	0		By matching	By matching		By matching	By matching				0	2.1	2.1	0	2.1	2.1	0	0	0	0	2493600	3504600	0	746800	3934300	0	0	0	0	0	0	0	0	0	0	0	0	0	0	0	0	0	0	0	0	0
Dync1h1	Q9JHU4	Q9JHU4	Cytoplasmic dynein 1 heavy chain 1	sp|Q9JHU4|DYHC1_MOUSE Cytoplasmic dynein 1 heavy chain 1 OS=Mus musculus OX=10090 GN=Dync1h1 PE=1 SV=2	532.04	4644	4644	GO:0005737, GO:0030175	cytoplasm, filopodium	20	21	17	24	18	16	2	12	24	20	21	17	24	18	16	2	12	24	20	21	17	24	18	16	2	12	24	By MS/MS	By MS/MS	By MS/MS	By MS/MS	By MS/MS	By MS/MS	By matching	By MS/MS	By MS/MS	6.5	6.9	6.1	7.4	6.1	6.3	1.4	4	8.8	163790000	123260000	124790000	197290000	102240000	127950000	861130	75786000	150070000	145020000	103930000	97970000	126970000	93735000	108860000	63662000	81157000	128160000	6	5	7	5	4	5	0	2	5
Dync1i2	O88487	O88487	Cytoplasmic dynein 1 intermediate chain 2	sp|O88487|DC1I2_MOUSE Cytoplasmic dynein 1 intermediate chain 2 OS=Mus musculus OX=10090 GN=Dync1i2 PE=1 SV=1	68.393	612	612	GO:0036157	outer dynein arm	0	0	0	1	0	0	0	0	0	0	0	0	1	0	0	0	0	0	0	0	0	1	0	0	0	0	0				By matching						0	0	0	3.4	0	0	0	0	0	0	0	0	2706000	0	0	0	0	0	0	0	0	0	0	0	0	0	0	0	0	0	0	0	0	0	0	0
Dync1li1	Q8R1Q8	Q8R1Q8	Cytoplasmic dynein 1 light intermediate chain 1	sp|Q8R1Q8|DC1L1_MOUSE Cytoplasmic dynein 1 light intermediate chain 1 OS=Mus musculus OX=10090 GN=Dync1li1 PE=1 SV=1	56.614	523	523			2	0	1	0	0	0	0	0	1	2	0	1	0	0	0	0	0	1	2	0	1	0	0	0	0	0	1	By matching		By matching						By matching	7.1	0	4.2	0	0	0	0	0	2.9	8813700	0	3714900	0	0	0	0	0	1696500	0	0	0	0	0	0	0	0	0	0	0	0	0	0	0	0	0	0
Ear2	P97425;O35290	P97425	Eosinophil cationic protein 2	sp|P97425|ECP2_MOUSE Eosinophil cationic protein 2 OS=Mus musculus OX=10090 GN=Ear2 PE=2 SV=1	17.62	156	156;156			0	0	0	1	0	0	1	0	0	0	0	0	1	0	0	1	0	0	0	0	0	0	0	0	0	0	0				By matching			By matching			0	0	0	12.2	0	0	12.2	0	0	0	0	0	23351000	0	0	486550	0	0	0	0	0	0	0	0	0	0	0	0	0	0	0	0	0	0	0	0
Ebf2	O08792	O08792	Transcription factor COE2	sp|O08792|COE2_MOUSE Transcription factor COE2 OS=Mus musculus OX=10090 GN=Ebf2 PE=1 SV=4	62.605	575	575			1	1	1	1	1	1	0	1	1	1	1	1	1	1	1	0	1	1	1	1	1	1	1	1	0	1	1	By MS/MS	By MS/MS	By MS/MS	By MS/MS	By MS/MS	By MS/MS		By MS/MS	By MS/MS	1.9	1.9	1.9	1.9	1.9	1.9	0	1.9	1.9	124900000	87765000	90753000	112400000	72417000	91086000	0	84777000	86033000	0	0	0	0	0	0	0	0	0	1	1	0	1	1	0	0	1	1
Ebp	P70245	P70245	3-beta-hydroxysteroid-Delta(8),Delta(7)-isomerase	sp|P70245|EBP_MOUSE 3-beta-hydroxysteroid-Delta(8),Delta(7)-isomerase OS=Mus musculus OX=10090 GN=Ebp PE=1 SV=3	26.215	230	230			1	1	1	0	1	1	0	1	1	1	1	1	0	1	1	0	1	1	1	1	1	0	1	1	0	1	1	By matching	By MS/MS	By matching		By MS/MS	By MS/MS		By matching	By matching	5.2	5.2	5.2	0	5.2	5.2	0	5.2	5.2	6877400	6461900	10542000	0	6450800	12376000	0	9353200	11783000	0	0	0	0	0	0	0	0	0	0	1	0	0	1	0	0	0	0
Ece1	Q4PZA2	Q4PZA2	Endothelin-converting enzyme 1	sp|Q4PZA2|ECE1_MOUSE Endothelin-converting enzyme 1 OS=Mus musculus OX=10090 GN=Ece1 PE=1 SV=1	87.072	769	769			7	10	12	10	10	13	2	12	13	7	10	12	10	10	13	2	12	13	7	10	12	10	10	13	2	12	13	By MS/MS	By MS/MS	By MS/MS	By MS/MS	By MS/MS	By MS/MS	By matching	By MS/MS	By MS/MS	11.1	16.5	21.7	19.1	16.5	23.4	3.3	22.5	24.3	88445000	114390000	177870000	137400000	117220000	224990000	1748400	134220000	188750000	59593000	73958000	93795000	72611000	74930000	98513000	0	74195000	95017000	4	7	7	4	10	11	0	4	10
Echs1	Q8BH95	Q8BH95	Enoyl-CoA hydratase, mitochondrial	sp|Q8BH95|ECHM_MOUSE Enoyl-CoA hydratase, mitochondrial OS=Mus musculus OX=10090 GN=Echs1 PE=1 SV=1	31.474	290	290	GO:0005739	mitochondrion	0	0	0	0	1	0	0	0	0	0	0	0	0	1	0	0	0	0	0	0	0	0	1	0	0	0	0					By matching					0	0	0	0	3.1	0	0	0	0	0	0	0	0	4940400	0	0	0	0	0	0	0	0	0	0	0	0	0	0	0	0	0	0	0	0	0	0
Eci2	Q9WUR2	Q9WUR2	Enoyl-CoA delta isomerase 2, mitochondrial	sp|Q9WUR2|ECI2_MOUSE Enoyl-CoA delta isomerase 2, mitochondrial OS=Mus musculus OX=10090 GN=Eci2 PE=1 SV=2	43.267	391	391	GO:0005739, GO:0005777	mitochondrion, peroxisome	0	0	0	0	0	0	0	1	0	0	0	0	0	0	0	0	1	0	0	0	0	0	0	0	0	1	0								By matching		0	0	0	0	0	0	0	2.3	0	0	0	0	0	0	0	0	3246400	0	0	0	0	0	0	0	0	0	0	0	0	0	0	0	0	0	0	0
Edc4	Q3UJB9	Q3UJB9	Enhancer of mRNA-decapping protein 4	sp|Q3UJB9|EDC4_MOUSE Enhancer of mRNA-decapping protein 4 OS=Mus musculus OX=10090 GN=Edc4 PE=1 SV=2	152.48	1406	1406			0	1	1	2	3	0	0	0	0	0	1	1	2	3	0	0	0	0	0	1	1	2	3	0	0	0	0		By matching	By matching	By matching	By matching					0	1.6	1.1	1.8	4.4	0	0	0	0	0	3305900	11731000	11297000	12450000	0	0	0	0	0	0	0	12894000	11869000	0	0	0	0	0	0	0	0	0	0	0	0	0
Eef1a1	P10126;P62631	P10126	Elongation factor 1-alpha 1	sp|P10126|EF1A1_MOUSE Elongation factor 1-alpha 1 OS=Mus musculus OX=10090 GN=Eef1a1 PE=1 SV=3	50.113	462	462;463	GO:0005737, GO:0005886, GO:0043209	cytoplasm, plasma membrane, myelin sheath	15	16	14	15	16	13	6	16	14	15	16	14	15	16	13	6	16	14	15	16	14	15	16	13	6	16	14	By MS/MS	By MS/MS	By MS/MS	By MS/MS	By MS/MS	By MS/MS	By MS/MS	By MS/MS	By MS/MS	58.2	58.4	55.8	58.2	58.4	49.4	32.3	58.4	55.8	1159600000	1047700000	896960000	1077100000	1090900000	843080000	66092000	1027700000	883120000	613810000	634510000	485690000	549960000	647470000	472750000	1760200000	641120000	482700000	15	19	14	16	16	11	8	17	13
Eef1d	P57776	P57776	Elongation factor 1-delta	sp|P57776|EF1D_MOUSE Elongation factor 1-delta OS=Mus musculus OX=10090 GN=Eef1d PE=1 SV=3	31.293	281	281	GO:0045202, GO:0098978	synapse, glutamatergic synapse	1	0	1	0	0	0	0	1	0	1	0	1	0	0	0	0	1	0	1	0	1	0	0	0	0	1	0	By matching		By MS/MS					By matching		4.6	0	4.6	0	0	0	0	8.5	0	4538600	0	5007800	0	0	0	0	2106400	0	0	0	0	0	0	0	0	0	0	0	0	0	0	0	0	0	0	0
Eef1e1	Q9D1M4	Q9D1M4	Eukaryotic translation elongation factor 1 epsilon-1	sp|Q9D1M4|MCA3_MOUSE Eukaryotic translation elongation factor 1 epsilon-1 OS=Mus musculus OX=10090 GN=Eef1e1 PE=1 SV=1	19.859	174	174	GO:0005634, GO:0005737, GO:0017101	nucleus, cytoplasm, aminoacyl-tRNA synthetase multienzyme complex	0	0	0	0	0	0	0	0	1	0	0	0	0	0	0	0	0	1	0	0	0	0	0	0	0	0	1									By matching	0	0	0	0	0	0	0	0	5.2	0	0	0	0	0	0	0	0	3594300	0	0	0	0	0	0	0	0	0	0	0	0	0	0	0	0	0	0
Eef2	P58252	P58252	Elongation factor 2	sp|P58252|EF2_MOUSE Elongation factor 2 OS=Mus musculus OX=10090 GN=Eef2 PE=1 SV=2	95.313	858	858	GO:0005634, GO:0005737, GO:0045202, GO:0005844	nucleus, cytoplasm, synapse, polysome	11	9	6	12	8	5	1	7	4	11	9	6	12	8	5	1	7	4	11	9	6	12	8	5	1	7	4	By MS/MS	By MS/MS	By MS/MS	By MS/MS	By MS/MS	By MS/MS	By MS/MS	By MS/MS	By MS/MS	20.9	15.9	12.8	21.8	15.2	9.7	3.5	14.1	9.4	74053000	53035000	50342000	90460000	51568000	38290000	7067800	43163000	44153000	36054000	40597000	58262000	41595000	50433000	39599000	0	58340000	57614000	4	3	1	5	2	2	2	2	1
Eefsec	Q9JHW4	Q9JHW4	Selenocysteine-specific elongation factor	sp|Q9JHW4|SELB_MOUSE Selenocysteine-specific elongation factor OS=Mus musculus OX=10090 GN=Eefsec PE=1 SV=2	63.538	583	583	GO:0005739, GO:1990904	mitochondrion, ribonucleoprotein complex	0	0	0	0	1	0	0	0	0	0	0	0	0	1	0	0	0	0	0	0	0	0	1	0	0	0	0					By matching					0	0	0	0	1.9	0	0	0	0	0	0	0	0	1903200	0	0	0	0	0	0	0	0	0	0	0	0	0	0	0	0	0	0	0	0	0	0
Efhd2	Q9D8Y0;Q9D4J1	Q9D8Y0	EF-hand domain-containing protein D2	sp|Q9D8Y0|EFHD2_MOUSE EF-hand domain-containing protein D2 OS=Mus musculus OX=10090 GN=Efhd2 PE=1 SV=1	26.791	240	240;240			14	10	12	13	10	14	1	10	11	14	10	12	13	10	14	1	10	11	14	10	12	13	10	14	1	10	11	By MS/MS	By MS/MS	By MS/MS	By MS/MS	By MS/MS	By MS/MS	By matching	By MS/MS	By MS/MS	67.1	38.3	45.8	66.7	41.2	67.1	5	41.2	39.6	610820000	161260000	375900000	690020000	152240000	444610000	655730	178120000	400160000	352210000	156330000	250070000	388750000	143900000	228050000	0	135420000	228790000	11	6	10	13	10	13	0	8	8
Efr3a	Q8BG67;Q6ZQ18	Q8BG67	Protein EFR3 homolog A	sp|Q8BG67|EFR3A_MOUSE Protein EFR3 homolog A OS=Mus musculus OX=10090 GN=Efr3a PE=1 SV=1	92.612	819	819;817	GO:0005886	plasma membrane	15	18	17	14	15	12	1	15	14	15	18	17	14	15	12	1	15	14	15	18	17	14	15	12	1	15	14	By MS/MS	By MS/MS	By MS/MS	By MS/MS	By MS/MS	By MS/MS	By matching	By MS/MS	By MS/MS	28.2	32.2	29.1	26.1	27.2	19.5	1.5	25.6	22.6	213350000	228620000	188310000	192630000	201710000	164500000	142130	202960000	169500000	129140000	152320000	112410000	126750000	136910000	110100000	0	149670000	107810000	10	11	7	9	11	5	0	11	8
Eftud2	O08810	O08810	116 kDa U5 small nuclear ribonucleoprotein component	sp|O08810|U5S1_MOUSE 116 kDa U5 small nuclear ribonucleoprotein component OS=Mus musculus OX=10090 GN=Eftud2 PE=1 SV=1	109.36	971	971	GO:0005634	nucleus	24	26	25	22	22	25	4	23	22	24	26	25	22	22	25	4	23	22	24	26	25	22	22	25	4	23	22	By MS/MS	By MS/MS	By MS/MS	By MS/MS	By MS/MS	By MS/MS	By MS/MS	By MS/MS	By MS/MS	44.9	48.3	44.4	40.3	40	46	7.6	42	35.9	490960000	316300000	478880000	403970000	262510000	462580000	4822800	329420000	367180000	276730000	247700000	289760000	275960000	207080000	284200000	199730000	271810000	289170000	15	15	15	14	7	18	2	12	13
Ehbp1l1	Q99MS7	Q99MS7	EH domain-binding protein 1-like protein 1	sp|Q99MS7|EH1L1_MOUSE EH domain-binding protein 1-like protein 1 OS=Mus musculus OX=10090 GN=Ehbp1l1 PE=1 SV=1	184.83	1716	1716			5	10	6	7	8	4	0	9	6	5	10	6	7	8	4	0	9	6	5	10	6	7	8	4	0	9	6	By MS/MS	By MS/MS	By MS/MS	By MS/MS	By MS/MS	By MS/MS		By MS/MS	By MS/MS	4.1	8.7	4.5	5.3	7.1	3.5	0	8.5	5.7	34918000	70749000	44435000	46566000	67049000	20490000	0	77880000	43033000	30422000	39248000	21856000	30640000	39305000	19369000	0	44086000	16339000	4	8	1	4	6	2	0	7	1
Ehd1	Q9WVK4	Q9WVK4	EH domain-containing protein 1	sp|Q9WVK4|EHD1_MOUSE EH domain-containing protein 1 OS=Mus musculus OX=10090 GN=Ehd1 PE=1 SV=1	60.602	534	534	GO:0005886, GO:0005768, GO:0005769, GO:0048471, GO:0030139, GO:0005811, GO:0043209, GO:0031095	plasma membrane, endosome, early endosome, perinuclear region of cytoplasm, endocytic vesicle, lipid droplet, myelin sheath, platelet dense tubular network membrane	4	4	1	4	4	2	0	5	4	3	2	0	2	2	1	0	3	2	2	2	0	2	2	1	0	2	2	By MS/MS	By MS/MS	By matching	By MS/MS	By MS/MS	By matching		By MS/MS	By MS/MS	15.9	14.8	1.7	14.8	14.8	6.7	0	18	14.8	26166000	12697000	0	15341000	13543000	2354400	0	24208000	16695000	12756000	11980000	0	11104000	11781000	0	0	15178000	12018000	1	2	0	2	2	0	0	2	2
Ehd4	Q9EQP2	Q9EQP2	EH domain-containing protein 4	sp|Q9EQP2|EHD4_MOUSE EH domain-containing protein 4 OS=Mus musculus OX=10090 GN=Ehd4 PE=1 SV=1	61.48	541	541	GO:0048471	perinuclear region of cytoplasm	11	11	6	10	11	5	0	11	7	11	11	6	10	11	5	0	11	7	9	8	5	7	8	3	0	8	4	By MS/MS	By MS/MS	By MS/MS	By MS/MS	By MS/MS	By MS/MS		By MS/MS	By MS/MS	26.6	26.4	12.6	20.3	22	10.7	0	22	14.2	112430000	131310000	43406000	107240000	117270000	43575000	0	123600000	68409000	43194000	83781000	43997000	67042000	67507000	47671000	0	78859000	36312000	4	5	3	5	3	4	0	5	1
Eif2s1	Q6ZWX6	Q6ZWX6	Eukaryotic translation initiation factor 2 subunit 1	sp|Q6ZWX6|IF2A_MOUSE Eukaryotic translation initiation factor 2 subunit 1 OS=Mus musculus OX=10090 GN=Eif2s1 PE=1 SV=3	36.108	315	315	GO:0005634, GO:0005737, GO:0045202, GO:0010494	nucleus, cytoplasm, synapse, cytoplasmic stress granule	3	1	1	2	2	1	0	1	1	3	1	1	2	2	1	0	1	1	3	1	1	2	2	1	0	1	1	By MS/MS	By matching	By MS/MS	By MS/MS	By MS/MS	By MS/MS		By MS/MS	By matching	11.7	4.8	3.8	8.6	7	3.8	0	3.8	3.8	10739000	2295700	0	4116900	1670800	0	0	0	4016200	18320000	0	0	0	0	0	0	0	0	1	0	1	2	1	1	0	1	0
Eif2s2	Q99L45	Q99L45	Eukaryotic translation initiation factor 2 subunit 2	sp|Q99L45|IF2B_MOUSE Eukaryotic translation initiation factor 2 subunit 2 OS=Mus musculus OX=10090 GN=Eif2s2 PE=1 SV=1	38.092	331	331			0	0	0	0	0	0	0	0	1	0	0	0	0	0	0	0	0	1	0	0	0	0	0	0	0	0	1									By matching	0	0	0	0	0	0	0	0	6	0	0	0	0	0	0	0	0	3118100	0	0	0	0	0	0	0	0	0	0	0	0	0	0	0	0	0	0
Eif2s3x	Q9Z0N1	Q9Z0N1	Eukaryotic translation initiation factor 2 subunit 3, X-linked	sp|Q9Z0N1|IF2G_MOUSE Eukaryotic translation initiation factor 2 subunit 3, X-linked OS=Mus musculus OX=10090 GN=Eif2s3x PE=1 SV=2	51.065	472	472			1	3	2	3	1	1	0	3	2	1	3	2	3	1	1	0	3	2	0	2	0	0	0	0	0	0	1	By matching	By matching	By MS/MS	By MS/MS	By matching	By matching		By MS/MS	By MS/MS	3	11	5.9	11.2	3	3	0	11.2	5.3	5730700	12856000	7257300	18045000	7005900	5849200	0	11680000	4410000	0	20661000	0	23649000	0	0	0	19856000	0	0	0	1	1	0	0	0	1	1
Eif3a	P23116	P23116	Eukaryotic translation initiation factor 3 subunit A	sp|P23116|EIF3A_MOUSE Eukaryotic translation initiation factor 3 subunit A OS=Mus musculus OX=10090 GN=Eif3a PE=1 SV=5	161.93	1344	1344	GO:0014069, GO:0005852, GO:0071541	postsynaptic density, eukaryotic translation initiation factor 3 complex, eukaryotic translation initiation factor 3 complex, eIF3m	5	3	6	5	5	4	0	5	6	5	3	6	5	5	4	0	5	6	5	3	6	5	5	4	0	5	6	By MS/MS	By MS/MS	By MS/MS	By MS/MS	By MS/MS	By MS/MS		By MS/MS	By MS/MS	5.5	3.2	6.1	4.8	5.8	4.3	0	5.5	5.8	38564000	16213000	47346000	33800000	30765000	28482000	0	26343000	38228000	21347000	17901000	28653000	30087000	19526000	15378000	0	20232000	25637000	0	1	0	1	1	0	0	1	1
Eif3b	Q8JZQ9	Q8JZQ9	Eukaryotic translation initiation factor 3 subunit B	sp|Q8JZQ9|EIF3B_MOUSE Eukaryotic translation initiation factor 3 subunit B OS=Mus musculus OX=10090 GN=Eif3b PE=1 SV=1	91.369	803	803	GO:0045202, GO:0005852, GO:0071541	synapse, eukaryotic translation initiation factor 3 complex, eukaryotic translation initiation factor 3 complex, eIF3m	0	0	1	1	0	1	0	1	0	0	0	1	1	0	1	0	1	0	0	0	1	1	0	1	0	1	0			By MS/MS	By matching		By matching		By matching		0	0	2.2	2.1	0	1.1	0	1.1	0	0	0	0	3007400	0	10756000	0	5572500	0	0	0	0	0	0	0	0	0	0	0	0	2	0	0	0	0	0	0
Eif3c	Q8R1B4	Q8R1B4	Eukaryotic translation initiation factor 3 subunit C	sp|Q8R1B4|EIF3C_MOUSE Eukaryotic translation initiation factor 3 subunit C OS=Mus musculus OX=10090 GN=Eif3c PE=1 SV=1	105.53	911	911	GO:0005852, GO:0071541	eukaryotic translation initiation factor 3 complex, eukaryotic translation initiation factor 3 complex, eIF3m	2	3	2	2	2	0	0	3	2	2	3	2	2	2	0	0	3	2	2	3	2	2	2	0	0	3	2	By matching	By MS/MS	By matching	By matching	By matching			By matching	By matching	3.5	5	2.9	3.1	3.1	0	0	5.4	3.8	15892000	19026000	11756000	19660000	11938000	0	0	29190000	13952000	0	0	67504000	82844000	73752000	0	0	0	0	0	0	0	0	0	0	0	0	0
Eif3e	P60229	P60229	Eukaryotic translation initiation factor 3 subunit E	sp|P60229|EIF3E_MOUSE Eukaryotic translation initiation factor 3 subunit E OS=Mus musculus OX=10090 GN=Eif3e PE=1 SV=1	52.22	445	445	GO:0005852	eukaryotic translation initiation factor 3 complex	4	2	3	4	5	1	0	4	1	4	2	3	4	5	1	0	4	1	4	2	3	4	5	1	0	4	1	By MS/MS	By MS/MS	By MS/MS	By MS/MS	By MS/MS	By MS/MS		By MS/MS	By MS/MS	13	7	8.1	10.6	13.9	4.3	0	10.8	4.3	20991000	11530000	23885000	29158000	18184000	7338700	0	28325000	8829600	11568000	0	13143000	13046000	11688000	0	0	16770000	0	1	0	0	2	1	0	0	0	0
Eif3f	Q9DCH4	Q9DCH4	Eukaryotic translation initiation factor 3 subunit F	sp|Q9DCH4|EIF3F_MOUSE Eukaryotic translation initiation factor 3 subunit F OS=Mus musculus OX=10090 GN=Eif3f PE=1 SV=2	37.984	361	361	GO:0005852, GO:0071541	eukaryotic translation initiation factor 3 complex, eukaryotic translation initiation factor 3 complex, eIF3m	2	0	1	0	0	2	0	0	0	2	0	1	0	0	2	0	0	0	2	0	1	0	0	2	0	0	0	By matching		By matching			By MS/MS				10	0	8.3	0	0	8.3	0	0	0	36736000	0	5248400	0	0	6093000	0	0	0	42503000	0	0	0	0	13292000	0	0	0	0	0	0	0	0	0	0	0	0
Eif3h	Q91WK2	Q91WK2	Eukaryotic translation initiation factor 3 subunit H	sp|Q91WK2|EIF3H_MOUSE Eukaryotic translation initiation factor 3 subunit H OS=Mus musculus OX=10090 GN=Eif3h PE=1 SV=1	39.832	352	352	GO:0005852, GO:0071541	eukaryotic translation initiation factor 3 complex, eukaryotic translation initiation factor 3 complex, eIF3m	0	0	0	0	0	1	0	0	0	0	0	0	0	0	1	0	0	0	0	0	0	0	0	1	0	0	0						By matching				0	0	0	0	0	2.6	0	0	0	0	0	0	0	0	3477300	0	0	0	0	0	0	0	0	0	0	0	0	0	0	0	0	0	0	0	0	0
Eif3i	Q9QZD9	Q9QZD9	Eukaryotic translation initiation factor 3 subunit I	sp|Q9QZD9|EIF3I_MOUSE Eukaryotic translation initiation factor 3 subunit I OS=Mus musculus OX=10090 GN=Eif3i PE=1 SV=1	36.46	325	325	GO:0005852, GO:0071541	eukaryotic translation initiation factor 3 complex, eukaryotic translation initiation factor 3 complex, eIF3m	0	0	0	1	1	1	0	0	1	0	0	0	1	1	1	0	0	1	0	0	0	1	1	1	0	0	1				By matching	By matching	By matching			By matching	0	0	0	2.8	2.8	4.9	0	0	4.9	0	0	0	2524000	3939300	9654600	0	0	7932200	0	0	0	0	0	0	0	0	0	0	0	0	0	0	0	0	0	0
Eif3k	Q9DBZ5	Q9DBZ5	Eukaryotic translation initiation factor 3 subunit K	sp|Q9DBZ5|EIF3K_MOUSE Eukaryotic translation initiation factor 3 subunit K OS=Mus musculus OX=10090 GN=Eif3k PE=1 SV=1	25.086	218	218	GO:0005852	eukaryotic translation initiation factor 3 complex	0	1	0	0	0	0	0	0	0	0	1	0	0	0	0	0	0	0	0	1	0	0	0	0	0	0	0		By matching								0	7.3	0	0	0	0	0	0	0	0	1411500	0	0	0	0	0	0	0	0	0	0	0	0	0	0	0	0	0	0	0	0	0	0	0	0	0
Eif3l	Q8QZY1	Q8QZY1	Eukaryotic translation initiation factor 3 subunit L	sp|Q8QZY1|EIF3L_MOUSE Eukaryotic translation initiation factor 3 subunit L OS=Mus musculus OX=10090 GN=Eif3l PE=1 SV=1	66.612	564	564	GO:0005730, GO:0005654, GO:0005852, GO:0001650	nucleolus, nucleoplasm, eukaryotic translation initiation factor 3 complex, fibrillar center	0	1	0	0	0	0	0	0	0	0	1	0	0	0	0	0	0	0	0	1	0	0	0	0	0	0	0		By MS/MS								0	2.8	0	0	0	0	0	0	0	0	0	0	0	0	0	0	0	0	0	0	0	0	0	0	0	0	0	0	1	0	0	0	0	0	0	0
Eif3m	Q99JX4	Q99JX4	Eukaryotic translation initiation factor 3 subunit M	sp|Q99JX4|EIF3M_MOUSE Eukaryotic translation initiation factor 3 subunit M OS=Mus musculus OX=10090 GN=Eif3m PE=1 SV=1	42.516	374	374	GO:0071541	eukaryotic translation initiation factor 3 complex, eIF3m	0	0	1	0	0	0	0	0	0	0	0	1	0	0	0	0	0	0	0	0	1	0	0	0	0	0	0			By matching							0	0	4.8	0	0	0	0	0	0	0	0	6430400	0	0	0	0	0	0	0	0	0	0	0	0	0	0	0	0	0	0	0	0	0	0	0	0
Eif4a1	P60843;P10630	P60843	Eukaryotic initiation factor 4A-I	sp|P60843|IF4A1_MOUSE Eukaryotic initiation factor 4A-I OS=Mus musculus OX=10090 GN=Eif4a1 PE=1 SV=1	46.153	406	406;407			14	11	11	12	11	8	3	11	11	14	11	11	12	11	8	2	11	11	14	11	11	12	11	8	2	11	11	By MS/MS	By MS/MS	By MS/MS	By MS/MS	By MS/MS	By MS/MS	By MS/MS	By MS/MS	By MS/MS	42.9	33.7	37.9	32	33.3	21.7	14.3	33.7	32	311700000	142930000	264290000	298950000	177040000	114720000	1808700	172810000	167000000	125840000	99153000	91480000	121730000	92190000	70017000	0	93375000	67712000	8	4	6	6	5	4	2	5	4
Eif4a3	Q91VC3	Q91VC3	Eukaryotic initiation factor 4A-III;Eukaryotic initiation factor 4A-III, N-terminally processed	sp|Q91VC3|IF4A3_MOUSE Eukaryotic initiation factor 4A-III OS=Mus musculus OX=10090 GN=Eif4a3 PE=1 SV=3	46.839	411	411	GO:0005634	nucleus	15	14	15	14	15	12	4	14	13	15	14	15	14	15	12	4	14	13	15	14	15	14	15	12	3	14	13	By MS/MS	By MS/MS	By MS/MS	By MS/MS	By MS/MS	By MS/MS	By MS/MS	By MS/MS	By MS/MS	44.5	48.2	48.2	44.3	48.2	43.3	13.1	43.1	42.3	287420000	236220000	304260000	263640000	255620000	211130000	3057200	253520000	237750000	133280000	130730000	124380000	115620000	125270000	116740000	147170000	137790000	137680000	9	8	7	8	6	5	3	6	6
Eif4g1	Q6NZJ6;Q80XI3	Q6NZJ6	Eukaryotic translation initiation factor 4 gamma 1	sp|Q6NZJ6|IF4G1_MOUSE Eukaryotic translation initiation factor 4 gamma 1 OS=Mus musculus OX=10090 GN=Eif4g1 PE=1 SV=1	176.07	1600	1600;1579	GO:0005737	cytoplasm	0	0	0	1	0	0	0	0	1	0	0	0	1	0	0	0	0	1	0	0	0	1	0	0	0	0	1				By MS/MS					By matching	0	0	0	0.7	0	0	0	0	0.8	0	0	0	0	0	0	0	0	4855400	0	0	0	0	0	0	0	0	0	0	0	0	1	0	0	0	0	0
Eif5a;Eif5a2	P63242;Q8BGY2	P63242;Q8BGY2	Eukaryotic translation initiation factor 5A-1;Eukaryotic translation initiation factor 5A-2	sp|P63242|IF5A1_MOUSE Eukaryotic translation initiation factor 5A-1 OS=Mus musculus OX=10090 GN=Eif5a PE=1 SV=2;sp|Q8BGY2|IF5A2_MOUSE Eukaryotic translation initiation factor 5A-2 OS=Mus musculus OX=10090 GN=Eif5a2 PE=1 SV=3	16.832	154	154;153	GO:0005634, GO:0005737	nucleus, cytoplasm	1	1	0	0	1	1	0	1	0	1	1	0	0	1	1	0	1	0	1	1	0	0	1	1	0	1	0	By MS/MS	By MS/MS			By MS/MS	By matching		By MS/MS		15.6	15.6	0	0	15.6	15.6	0	15.6	0	9898800	9536800	0	0	4718300	3706700	0	4185000	0	0	0	0	0	0	0	0	0	0	1	2	0	0	2	0	0	1	0
Eif5b	Q05D44	Q05D44	Eukaryotic translation initiation factor 5B	sp|Q05D44|IF2P_MOUSE Eukaryotic translation initiation factor 5B OS=Mus musculus OX=10090 GN=Eif5b PE=1 SV=2	137.61	1216	1216			8	20	7	6	18	4	0	18	4	8	20	7	6	18	4	0	18	4	8	20	7	6	18	4	0	18	4	By MS/MS	By MS/MS	By matching	By matching	By MS/MS	By MS/MS		By MS/MS	By MS/MS	11.2	23.4	10.4	9.4	19.7	6.2	0	21.1	5.3	66518000	198600000	55256000	78454000	187820000	54449000	0	193030000	42321000	35639000	178300000	33227000	36333000	188380000	17667000	0	150110000	18702000	3	15	0	0	14	1	0	13	1
Elavl1	P70372	P70372	ELAV-like protein 1	sp|P70372|ELAV1_MOUSE ELAV-like protein 1 OS=Mus musculus OX=10090 GN=Elavl1 PE=1 SV=2	36.169	326	326	GO:0005634, GO:0005737, GO:0098978, GO:0005783, GO:0098794, GO:1990904, GO:0010494	nucleus, cytoplasm, glutamatergic synapse, endoplasmic reticulum, postsynapse, ribonucleoprotein complex, cytoplasmic stress granule	1	0	2	1	0	1	0	0	0	1	0	2	1	0	1	0	0	0	1	0	2	1	0	1	0	0	0	By matching		By matching	By matching		By matching				2.5	0	6.4	2.5	0	2.5	0	0	0	7734000	0	32020000	5982400	0	5291100	0	0	0	0	0	0	0	0	0	0	0	0	0	0	0	0	0	0	0	0	0
Elmo1	Q8BPU7	Q8BPU7	Engulfment and cell motility protein 1	sp|Q8BPU7|ELMO1_MOUSE Engulfment and cell motility protein 1 OS=Mus musculus OX=10090 GN=Elmo1 PE=1 SV=2	83.935	727	727	GO:0032045	guanyl-nucleotide exchange factor complex	16	17	16	18	16	16	3	17	14	16	17	16	18	16	16	3	17	14	14	15	14	16	14	14	3	15	12	By MS/MS	By MS/MS	By MS/MS	By MS/MS	By MS/MS	By MS/MS	By MS/MS	By MS/MS	By MS/MS	33.4	34.4	33.4	37.1	32.9	30.9	8.5	34.4	26.3	444100000	315820000	264030000	449270000	302880000	279180000	2372700	359590000	265340000	260950000	247850000	172760000	271880000	222260000	182820000	102210000	273900000	185580000	14	12	11	13	11	11	2	12	11
Elmo2	Q8BHL5	Q8BHL5	Engulfment and cell motility protein 2	sp|Q8BHL5|ELMO2_MOUSE Engulfment and cell motility protein 2 OS=Mus musculus OX=10090 GN=Elmo2 PE=1 SV=1	83.886	732	732			12	8	8	8	7	11	0	9	9	10	6	6	6	5	9	0	7	7	10	6	6	6	5	9	0	7	7	By MS/MS	By MS/MS	By MS/MS	By MS/MS	By MS/MS	By MS/MS		By MS/MS	By MS/MS	25.5	17.2	15.8	16.9	14.6	22.4	0	18.6	18.3	114890000	62803000	86773000	69296000	59587000	107180000	0	80278000	92367000	51081000	38083000	39792000	42492000	45713000	54931000	0	43887000	45903000	5	3	1	5	2	5	0	3	3
Elmo3	Q8BYZ7	Q8BYZ7	Engulfment and cell motility protein 3	sp|Q8BYZ7|ELMO3_MOUSE Engulfment and cell motility protein 3 OS=Mus musculus OX=10090 GN=Elmo3 PE=1 SV=2	81.758	720	720			1	1	1	1	1	1	1	1	1	1	1	1	1	1	1	1	1	1	1	1	1	1	1	1	1	1	1	By matching	By matching	By MS/MS	By matching	By matching	By MS/MS	By matching	By MS/MS	By MS/MS	1.9	1.9	1.9	1.9	1.9	1.9	1.9	1.9	1.9	50859000	33734000	136890000	47135000	20886000	97804000	440870	39384000	195920000	0	0	0	0	0	0	0	0	0	0	0	2	0	0	1	0	1	2
Elovl1	Q9JLJ5	Q9JLJ5	Elongation of very long chain fatty acids protein 1	sp|Q9JLJ5|ELOV1_MOUSE Elongation of very long chain fatty acids protein 1 OS=Mus musculus OX=10090 GN=Elovl1 PE=1 SV=1	32.677	279	279			2	1	1	1	1	1	0	1	1	2	1	1	1	1	1	0	1	1	2	1	1	1	1	1	0	1	1	By MS/MS	By MS/MS	By MS/MS	By MS/MS	By MS/MS	By MS/MS		By MS/MS	By MS/MS	9.7	4.7	4.7	4.7	4.7	4.7	0	4.7	4.7	24284000	12364000	23422000	15792000	11897000	20530000	0	13605000	26521000	0	0	0	0	0	0	0	0	0	1	1	1	1	1	1	0	1	1
Elovl5	Q8BHI7	Q8BHI7	Elongation of very long chain fatty acids protein 5	sp|Q8BHI7|ELOV5_MOUSE Elongation of very long chain fatty acids protein 5 OS=Mus musculus OX=10090 GN=Elovl5 PE=1 SV=1	35.332	299	299			0	0	1	0	0	0	0	1	1	0	0	1	0	0	0	0	1	1	0	0	1	0	0	0	0	1	1			By MS/MS					By MS/MS	By matching	0	0	4.3	0	0	0	0	4.3	4.3	0	0	9780400	0	0	0	0	5356700	7879000	0	0	0	0	0	0	0	0	0	0	0	1	0	0	0	0	1	0
Emb	P21995	P21995	Embigin	sp|P21995|EMB_MOUSE Embigin OS=Mus musculus OX=10090 GN=Emb PE=1 SV=2	37.064	330	330			3	2	1	4	3	2	0	4	2	3	2	1	4	3	2	0	4	2	3	2	1	4	3	2	0	4	2	By MS/MS	By MS/MS	By matching	By MS/MS	By MS/MS	By MS/MS		By MS/MS	By MS/MS	9.4	6.4	3.9	13.3	9.4	7	0	13.3	6.4	100050000	28899000	21387000	77441000	40958000	20893000	0	50310000	30387000	42187000	28640000	26563000	28974000	27878000	25990000	0	29141000	23739000	3	1	0	3	2	1	0	2	2
Emc1	Q8C7X2	Q8C7X2	ER membrane protein complex subunit 1	sp|Q8C7X2|EMC1_MOUSE ER membrane protein complex subunit 1 OS=Mus musculus OX=10090 GN=Emc1 PE=1 SV=1	111.6	997	997	GO:0005783	endoplasmic reticulum	1	0	2	0	3	1	0	4	1	1	0	2	0	3	1	0	4	1	1	0	2	0	3	1	0	4	1	By matching		By matching		By matching	By MS/MS		By MS/MS	By MS/MS	1.6	0	2.7	0	4.6	1.8	0	6.7	1.8	2465500	0	5912800	0	13315000	6673200	0	13409000	4253800	0	0	0	0	25561000	0	0	15593000	0	0	0	0	0	0	1	0	2	1
Emc3	Q99KI3	Q99KI3	ER membrane protein complex subunit 3	sp|Q99KI3|EMC3_MOUSE ER membrane protein complex subunit 3 OS=Mus musculus OX=10090 GN=Emc3 PE=1 SV=3	29.98	261	261			0	0	0	0	1	0	0	0	0	0	0	0	0	1	0	0	0	0	0	0	0	0	1	0	0	0	0					By MS/MS					0	0	0	0	9.6	0	0	0	0	0	0	0	0	0	0	0	0	0	0	0	0	0	0	0	0	0	0	0	0	0	0	1	0	0	0	0
Emc8	O70378	O70378	ER membrane protein complex subunit 8	sp|O70378|EMC8_MOUSE ER membrane protein complex subunit 8 OS=Mus musculus OX=10090 GN=Emc8 PE=1 SV=1	23.348	207	207	GO:0005739	mitochondrion	0	1	0	0	1	0	0	1	0	0	1	0	0	1	0	0	1	0	0	1	0	0	1	0	0	1	0		By matching			By matching			By matching		0	4.8	0	0	4.8	0	0	4.8	0	0	10797000	0	0	6365200	0	0	17500000	0	0	0	0	0	0	0	0	0	0	0	0	0	0	0	0	0	0	0
Emd	O08579	O08579	Emerin	sp|O08579|EMD_MOUSE Emerin OS=Mus musculus OX=10090 GN=Emd PE=1 SV=1	29.435	259	259	GO:0005634, GO:0031965, GO:0005635	nucleus, nuclear membrane, nuclear envelope	1	2	3	2	4	3	0	3	3	1	2	3	2	4	3	0	3	3	1	2	3	2	4	3	0	3	3	By MS/MS	By MS/MS	By MS/MS	By MS/MS	By MS/MS	By MS/MS		By MS/MS	By MS/MS	5.4	10	15.8	10.4	22.4	15.8	0	16.6	15.8	14322000	32058000	15407000	13199000	39130000	42405000	0	18387000	36556000	0	0	0	16185000	26632000	24234000	0	0	21674000	0	2	4	1	2	1	0	2	1
Emr1	Q61549	Q61549	EGF-like module-containing mucin-like hormone receptor-like 1	sp|Q61549|AGRE1_MOUSE Adhesion G protein-coupled receptor E1 OS=Mus musculus OX=10090 GN=Adgre1 PE=1 SV=1	102.13	931	931	GO:0009897, GO:0071944, GO:0005886	external side of plasma membrane, cell periphery, plasma membrane	2	2	1	1	2	1	0	3	2	2	2	1	1	2	1	0	3	2	2	2	1	1	2	1	0	3	2	By matching	By MS/MS	By matching	By matching	By matching	By matching		By MS/MS	By matching	3.8	2.9	1.9	1.9	3.8	1.9	0	4.7	3.8	19660000	9647300	9538200	9407800	17717000	10197000	0	20419000	24505000	0	0	0	0	0	0	0	0	0	0	2	0	0	0	0	0	0	0
Endod1	Q8C522	Q8C522	Endonuclease domain-containing 1 protein	sp|Q8C522|ENDD1_MOUSE Endonuclease domain-containing 1 protein OS=Mus musculus OX=10090 GN=Endod1 PE=1 SV=2	55.262	501	501			1	0	3	1	1	2	0	1	2	1	0	3	1	1	2	0	1	2	1	0	3	1	1	2	0	1	2	By matching		By matching	By matching	By matching	By matching		By MS/MS	By MS/MS	2.8	0	8.2	2.8	2.6	5.4	0	2.6	5.4	8097500	0	21977000	8106300	4617500	19591000	0	0	10700000	0	0	0	0	0	0	0	0	0	0	0	0	0	0	0	0	1	1
Eno1	P17182;P21550;P17183	P17182	Alpha-enolase	sp|P17182|ENOA_MOUSE Alpha-enolase OS=Mus musculus OX=10090 GN=Eno1 PE=1 SV=3	47.14	434	434;434;434	GO:0043209, GO:0019897	myelin sheath, extrinsic component of plasma membrane	1	0	1	0	1	0	2	0	0	1	0	1	0	1	0	2	0	0	1	0	1	0	1	0	2	0	0	By MS/MS		By matching		By MS/MS		By MS/MS			5.1	0	5.1	0	5.1	0	8.1	0	0	5479000	0	3677200	0	4431100	0	1804600	0	0	0	0	0	0	0	0	0	0	0	2	0	0	0	1	0	2	0	0
Enpp4	Q8BTJ4	Q8BTJ4	Bis(5-adenosyl)-triphosphatase enpp4	sp|Q8BTJ4|ENPP4_MOUSE Bis(5-adenosyl)-triphosphatase enpp4 OS=Mus musculus OX=10090 GN=Enpp4 PE=1 SV=1	51.611	456	456			2	2	1	1	0	0	0	0	1	2	2	1	1	0	0	0	0	1	2	2	1	1	0	0	0	0	1	By matching	By matching	By matching	By matching					By matching	7.2	4.8	2.2	5	0	0	0	0	5	45559000	4833000	17443000	8468400	0	0	0	0	10042000	0	29619000	0	0	0	0	0	0	0	0	0	0	0	0	0	0	0	0
Entpd1	P55772	P55772	Ectonucleoside triphosphate diphosphohydrolase 1	sp|P55772|ENTP1_MOUSE Ectonucleoside triphosphate diphosphohydrolase 1 OS=Mus musculus OX=10090 GN=Entpd1 PE=1 SV=1	57.205	510	510	GO:0005604	basement membrane	9	9	7	8	8	9	6	7	7	9	9	7	8	8	9	6	7	7	9	9	7	8	8	9	6	7	7	By MS/MS	By MS/MS	By MS/MS	By MS/MS	By MS/MS	By MS/MS	By MS/MS	By MS/MS	By MS/MS	28	26.9	18.8	23.9	23.9	29.6	22.9	19.4	20	238200000	336150000	222330000	326110000	308240000	264920000	8593900	255400000	211400000	174820000	252070000	172820000	187700000	249840000	167050000	156180000	220720000	169970000	6	8	6	8	12	6	2	5	5
Epb41	P48193	P48193	Protein 4.1	sp|P48193|41_MOUSE Protein 4.1 OS=Mus musculus OX=10090 GN=Epb41 PE=1 SV=2	95.91	858	858	GO:0016020, GO:0016323, GO:0030863	membrane, basolateral plasma membrane, cortical cytoskeleton	11	11	5	9	12	7	1	13	9	11	11	5	9	12	7	1	13	9	11	11	5	9	12	7	1	13	9	By MS/MS	By MS/MS	By MS/MS	By MS/MS	By MS/MS	By MS/MS	By MS/MS	By MS/MS	By MS/MS	18.1	19.1	7.9	16.9	21.2	11.9	2.3	22	14	168280000	141730000	51707000	98372000	123870000	79999000	623890	148280000	85884000	95389000	94824000	46489000	63549000	73145000	49576000	0	78254000	41754000	5	6	1	5	8	2	1	6	1
Epb41l2	O70318;Q9WV92	O70318	Band 4.1-like protein 2	sp|O70318|E41L2_MOUSE Band 4.1-like protein 2 OS=Mus musculus OX=10090 GN=Epb41l2 PE=1 SV=2	109.94	988	988;929			21	18	18	19	14	20	2	14	19	21	18	18	19	14	20	2	14	19	21	18	18	19	14	20	2	14	19	By MS/MS	By MS/MS	By MS/MS	By MS/MS	By MS/MS	By MS/MS	By MS/MS	By MS/MS	By MS/MS	35.2	31	29.3	31.5	24.4	30.7	2.8	26.2	31	478890000	240790000	304580000	466740000	222600000	347090000	521100	236490000	270540000	260140000	181980000	176830000	269500000	188340000	247850000	81054000	191920000	166250000	17	13	12	19	12	9	1	12	13
Epg5	Q80TA9	Q80TA9	Ectopic P granules protein 5 homolog	sp|Q80TA9|EPG5_MOUSE Ectopic P granules protein 5 homolog OS=Mus musculus OX=10090 GN=Epg5 PE=1 SV=2	290.8	2572	2572			0	1	0	0	0	0	0	0	0	0	1	0	0	0	0	0	0	0	0	1	0	0	0	0	0	0	0		By matching								0	0.5	0	0	0	0	0	0	0	0	5154700	0	0	0	0	0	0	0	0	0	0	0	0	0	0	0	0	0	0	0	0	0	0	0	0	0
Eprs	Q8CGC7	Q8CGC7	Bifunctional glutamate/proline--tRNA ligase;Glutamate--tRNA ligase;Proline--tRNA ligase	sp|Q8CGC7|SYEP_MOUSE Bifunctional glutamate/proline--tRNA ligase OS=Mus musculus OX=10090 GN=Eprs PE=1 SV=4	170.08	1512	1512	GO:0005886, GO:0097452, GO:0017101	plasma membrane, GAIT complex, aminoacyl-tRNA synthetase multienzyme complex	6	3	2	4	3	2	0	4	3	6	3	2	4	3	2	0	4	3	6	3	2	4	3	2	0	4	3	By MS/MS	By MS/MS	By MS/MS	By MS/MS	By MS/MS	By matching		By matching	By MS/MS	7.5	3.5	3	5	3	2.2	0	2.8	3.8	38433000	10853000	10781000	45801000	30702000	26150000	0	31614000	16156000	6766800	3946600	5124400	9967400	10697000	10143000	0	11801000	6683400	2	1	1	0	1	0	0	0	1
Eps15	P42567	P42567	Epidermal growth factor receptor substrate 15	sp|P42567|EPS15_MOUSE Epidermal growth factor receptor substrate 15 OS=Mus musculus OX=10090 GN=Eps15 PE=1 SV=1	98.47	897	897	GO:0005886, GO:0005905, GO:0060170, GO:0030122, GO:0030132, GO:0030136	plasma membrane, clathrin-coated pit, ciliary membrane, AP-2 adaptor complex, clathrin coat of coated pit, clathrin-coated vesicle	3	0	1	3	0	1	0	0	1	3	0	1	3	0	1	0	0	1	3	0	1	3	0	1	0	0	1	By MS/MS		By MS/MS	By MS/MS		By MS/MS			By MS/MS	6.6	0	2.6	7.2	0	2.6	0	0	1.6	31844000	0	0	31707000	0	12830000	0	0	2097100	0	0	0	19435000	0	0	0	0	0	1	0	1	1	0	0	0	0	0
Eps15l1	Q60902	Q60902	Epidermal growth factor receptor substrate 15-like 1	sp|Q60902|EP15R_MOUSE Epidermal growth factor receptor substrate 15-like 1 OS=Mus musculus OX=10090 GN=Eps15l1 PE=1 SV=3	99.307	907	907	GO:0030132	clathrin coat of coated pit	5	0	3	5	2	2	0	1	2	5	0	3	5	2	2	0	1	2	5	0	3	5	2	2	0	1	2	By MS/MS		By MS/MS	By MS/MS	By MS/MS	By MS/MS		By MS/MS	By MS/MS	6.6	0	6.3	8.8	2.3	3.2	0	1.4	2.6	52507000	0	16938000	51858000	21379000	26032000	0	11462000	28995000	26035000	0	0	19539000	0	0	0	0	26657000	3	0	1	3	0	1	0	0	1
Eps8	Q08509	Q08509	Epidermal growth factor receptor kinase substrate 8	sp|Q08509|EPS8_MOUSE Epidermal growth factor receptor kinase substrate 8 OS=Mus musculus OX=10090 GN=Eps8 PE=1 SV=2	91.736	821	821	GO:0045202, GO:0014069, GO:0098978, GO:0005938, GO:0032420, GO:0005903, GO:0032426, GO:0032587, GO:0032421, GO:0017146	synapse, postsynaptic density, glutamatergic synapse, cell cortex, stereocilium, brush border, stereocilium tip, ruffle membrane, stereocilium bundle, NMDA selective glutamate receptor complex	3	2	2	2	2	3	0	2	2	3	2	2	2	2	3	0	2	2	3	2	2	2	2	3	0	2	2	By matching	By MS/MS	By matching	By matching	By MS/MS	By MS/MS		By MS/MS	By matching	5.6	4	4	4	3.8	6.5	0	4	4	45870000	70813000	115700000	25680000	61936000	124260000	0	61935000	94711000	0	0	41590000	0	0	49573000	0	0	0	0	1	0	0	2	1	0	1	0
Epx	P49290	P49290	Eosinophil peroxidase;Eosinophil peroxidase light chain;Eosinophil peroxidase heavy chain	sp|P49290|PERE_MOUSE Eosinophil peroxidase OS=Mus musculus OX=10090 GN=Epx PE=1 SV=2	81.379	716	716			1	2	0	2	2	1	0	2	2	1	2	0	2	2	1	0	2	2	1	2	0	1	2	1	0	2	2	By MS/MS	By MS/MS		By matching	By MS/MS	By matching		By matching	By matching	1.8	4.7	0	3.5	4.7	1	0	2.8	3.8	5811100	2754500	0	10747000	10175000	1487200	0	9850400	10740000	0	0	0	0	15324000	0	0	25735000	9534500	1	1	0	0	1	0	0	0	0
Erap1	Q9EQH2	Q9EQH2	Endoplasmic reticulum aminopeptidase 1	sp|Q9EQH2|ERAP1_MOUSE Endoplasmic reticulum aminopeptidase 1 OS=Mus musculus OX=10090 GN=Erap1 PE=1 SV=2	106.6	930	930	GO:0005737	cytoplasm	0	0	1	4	0	0	0	0	0	0	0	1	4	0	0	0	0	0	0	0	1	4	0	0	0	0	0			By matching	By matching						0	0	1.6	6	0	0	0	0	0	0	0	3694300	20543000	0	0	0	0	0	0	0	0	18059000	0	0	0	0	0	0	0	0	0	0	0	0	0	0
Erbb2ip	Q80TH2;Q80TE7	Q80TH2	Protein LAP2	sp|Q80TH2|ERBIN_MOUSE Erbin OS=Mus musculus OX=10090 GN=Erbin PE=1 SV=3	157.25	1402	1402;1490	GO:0098978, GO:0016323, GO:0098794	glutamatergic synapse, basolateral plasma membrane, postsynapse	15	14	10	16	14	16	0	17	13	15	14	10	16	14	16	0	17	13	15	14	10	16	14	16	0	17	13	By MS/MS	By MS/MS	By MS/MS	By MS/MS	By MS/MS	By MS/MS		By MS/MS	By MS/MS	19.3	16.3	11.2	19.9	18.1	19.2	0	20.8	13.8	294370000	247200000	187630000	336870000	292360000	273470000	0	252480000	227480000	153910000	184310000	150800000	155630000	196220000	140210000	0	181900000	157590000	8	10	7	10	15	10	0	15	7
Ergic1	Q9DC16	Q9DC16	Endoplasmic reticulum-Golgi intermediate compartment protein 1	sp|Q9DC16|ERGI1_MOUSE Endoplasmic reticulum-Golgi intermediate compartment protein 1 OS=Mus musculus OX=10090 GN=Ergic1 PE=1 SV=1	32.562	290	290			1	0	0	0	1	2	0	0	0	1	0	0	0	1	2	0	0	0	1	0	0	0	1	2	0	0	0	By matching				By matching	By MS/MS				8.3	0	0	0	2.8	11	0	0	0	11296000	0	0	0	2987400	8974100	0	0	0	0	0	0	0	0	0	0	0	0	0	0	0	0	0	1	0	0	0
Ergic2	Q9CR89	Q9CR89	Endoplasmic reticulum-Golgi intermediate compartment protein 2	sp|Q9CR89|ERGI2_MOUSE Endoplasmic reticulum-Golgi intermediate compartment protein 2 OS=Mus musculus OX=10090 GN=Ergic2 PE=1 SV=1	42.481	377	377			0	1	1	0	0	1	0	1	1	0	1	1	0	0	1	0	1	1	0	1	1	0	0	1	0	1	1		By matching	By MS/MS			By matching		By matching	By MS/MS	0	5.8	5.8	0	0	5.8	0	5.8	5.8	0	14269000	14843000	0	0	22199000	0	14830000	16809000	0	0	0	0	0	0	0	0	0	0	0	0	0	0	0	0	0	0
Ergic3	Q9CQE7	Q9CQE7	Endoplasmic reticulum-Golgi intermediate compartment protein 3	sp|Q9CQE7|ERGI3_MOUSE Endoplasmic reticulum-Golgi intermediate compartment protein 3 OS=Mus musculus OX=10090 GN=Ergic3 PE=1 SV=1	43.208	383	383			1	0	1	1	0	2	0	2	1	1	0	1	1	0	2	0	2	1	1	0	1	1	0	2	0	2	1	By MS/MS		By matching	By MS/MS		By MS/MS		By MS/MS	By MS/MS	2.1	0	3.9	3.9	0	7.3	0	6	3.9	0	0	3401500	14941000	0	10535000	0	4511000	8925600	0	0	0	0	0	0	0	0	0	1	0	0	1	0	1	0	1	1
Erh	P84089	P84089	Enhancer of rudimentary homolog	sp|P84089|ERH_MOUSE Enhancer of rudimentary homolog OS=Mus musculus OX=10090 GN=Erh PE=1 SV=1	12.259	104	104	GO:0016020	membrane	1	3	2	2	3	1	0	3	1	1	3	2	2	3	1	0	3	1	1	3	2	2	3	1	0	3	1	By matching	By MS/MS	By MS/MS	By MS/MS	By MS/MS	By MS/MS		By MS/MS	By matching	10.6	37.5	21.2	21.2	37.5	10.6	0	37.5	10.6	3259300	33104000	12431000	14943000	34958000	18312000	0	33948000	5708800	0	21962000	7905000	10469000	23105000	0	0	20113000	0	0	1	1	0	2	0	0	1	0
Erlin1	Q91X78	Q91X78	Erlin-1	sp|Q91X78|ERLN1_MOUSE Erlin-1 OS=Mus musculus OX=10090 GN=Erlin1 PE=1 SV=2	39.182	348	348			2	2	4	3	3	3	0	4	3	0	0	2	1	1	1	0	1	1	0	0	2	1	1	1	0	1	1	By matching	By matching	By MS/MS	By matching	By MS/MS	By MS/MS		By matching	By MS/MS	5.5	5.5	19	10.3	10.3	10.3	0	13.8	10.3	0	0	4861400	2469900	2988000	4505300	0	2727000	6353300	0	0	32410000	0	0	0	0	0	0	0	0	1	0	1	1	0	0	1
Erlin2	Q8BFZ9	Q8BFZ9	Erlin-2	sp|Q8BFZ9|ERLN2_MOUSE Erlin-2 OS=Mus musculus OX=10090 GN=Erlin2 PE=1 SV=1	37.872	340	340			4	4	5	4	5	4	0	5	4	4	4	5	4	5	4	0	5	4	2	2	3	2	3	2	0	2	2	By MS/MS	By MS/MS	By MS/MS	By MS/MS	By MS/MS	By MS/MS		By MS/MS	By MS/MS	13.5	13.5	25.3	13.8	16.8	15	0	19.1	18.2	50577000	53870000	69069000	41731000	79276000	57429000	0	70350000	52971000	50052000	73106000	70422000	31122000	76769000	59542000	0	68412000	72215000	2	2	3	1	2	2	0	2	2
Ermp1	Q3UVK0	Q3UVK0	Endoplasmic reticulum metallopeptidase 1	sp|Q3UVK0|ERMP1_MOUSE Endoplasmic reticulum metallopeptidase 1 OS=Mus musculus OX=10090 GN=Ermp1 PE=1 SV=2	100.15	898	898			3	0	8	2	2	4	0	3	3	3	0	8	2	2	4	0	3	3	3	0	8	2	2	4	0	3	3	By matching		By MS/MS	By matching	By MS/MS	By MS/MS		By MS/MS	By MS/MS	4.6	0	16.1	5.2	3.5	7.1	0	4.5	6	40877000	0	95120000	41705000	25985000	52673000	0	32802000	42921000	16280000	0	40246000	0	96473000	44543000	0	102050000	75644000	0	0	2	0	1	1	0	2	1
Erp44	Q9D1Q6	Q9D1Q6	Endoplasmic reticulum resident protein 44	sp|Q9D1Q6|ERP44_MOUSE Endoplasmic reticulum resident protein 44 OS=Mus musculus OX=10090 GN=Erp44 PE=1 SV=1	46.852	406	406	GO:0009986	cell surface	1	2	4	2	2	2	0	1	4	1	2	4	2	2	2	0	1	4	1	2	4	2	2	2	0	1	4	By MS/MS	By matching	By MS/MS	By MS/MS	By MS/MS	By MS/MS		By MS/MS	By MS/MS	5.7	9.1	16.3	7.9	7.9	8.1	0	5.7	20.7	15477000	39143000	57120000	24134000	15713000	28121000	0	11363000	55923000	0	57819000	31533000	15834000	13017000	15961000	0	0	26447000	1	0	1	1	1	1	0	1	2
Esyt1	Q3U7R1	Q3U7R1	Extended synaptotagmin-1	sp|Q3U7R1|ESYT1_MOUSE Extended synaptotagmin-1 OS=Mus musculus OX=10090 GN=Esyt1 PE=1 SV=2	121.55	1092	1092			29	29	38	36	35	38	7	37	35	29	29	38	36	35	38	7	37	35	29	29	38	36	35	38	7	37	35	By MS/MS	By MS/MS	By MS/MS	By MS/MS	By MS/MS	By MS/MS	By MS/MS	By MS/MS	By MS/MS	42.4	41.7	52.7	47.1	46.8	48.1	10.3	48.4	46.4	737450000	750580000	1214000000	880530000	823260000	1308600000	12750000	825330000	1156500000	518100000	562660000	631440000	493820000	584480000	686170000	501560000	569330000	669880000	22	24	33	23	26	32	4	26	27
Esyt2	Q3TZZ7	Q3TZZ7	Extended synaptotagmin-2	sp|Q3TZZ7|ESYT2_MOUSE Extended synaptotagmin-2 OS=Mus musculus OX=10090 GN=Esyt2 PE=1 SV=1	94.138	845	845			12	14	15	13	12	13	4	14	18	12	14	15	13	12	13	4	14	18	12	14	15	13	12	13	4	14	18	By MS/MS	By MS/MS	By MS/MS	By MS/MS	By MS/MS	By MS/MS	By MS/MS	By MS/MS	By MS/MS	27.1	30.7	32.8	29	27.3	28.5	8.8	29.7	35.9	206720000	201850000	225610000	182230000	181920000	255770000	4760500	195970000	294320000	121970000	143220000	121950000	86096000	131050000	124990000	207280000	126750000	123480000	8	8	9	7	8	7	2	9	11
Etfa	Q99LC5	Q99LC5	Electron transfer flavoprotein subunit alpha, mitochondrial	sp|Q99LC5|ETFA_MOUSE Electron transfer flavoprotein subunit alpha, mitochondrial OS=Mus musculus OX=10090 GN=Etfa PE=1 SV=2	35.009	333	333	GO:0005739	mitochondrion	1	1	1	1	1	2	0	1	2	1	1	1	1	1	2	0	1	2	1	1	1	1	1	2	0	1	2	By matching	By matching	By matching	By matching	By matching	By matching		By MS/MS	By matching	3.9	3.9	3.9	3.9	3.9	6.9	0	3.9	6	5601700	6049600	4444600	8804200	7382800	34306000	0	0	6994100	0	0	0	0	0	16912000	0	0	7245600	0	0	0	0	0	0	0	1	0
Etfb	Q9DCW4	Q9DCW4	Electron transfer flavoprotein subunit beta	sp|Q9DCW4|ETFB_MOUSE Electron transfer flavoprotein subunit beta OS=Mus musculus OX=10090 GN=Etfb PE=1 SV=3	27.623	255	255	GO:0005739	mitochondrion	0	1	1	0	2	0	0	2	0	0	1	1	0	2	0	0	2	0	0	1	1	0	2	0	0	2	0		By matching	By matching		By matching			By matching		0	3.9	3.1	0	10.2	0	0	10.2	0	0	9287900	1421700	0	12598000	0	0	17533000	0	0	0	0	0	27106000	0	0	35032000	0	0	0	0	0	0	0	0	0	0
Etfdh	Q921G7	Q921G7	Electron transfer flavoprotein-ubiquinone oxidoreductase, mitochondrial	sp|Q921G7|ETFD_MOUSE Electron transfer flavoprotein-ubiquinone oxidoreductase, mitochondrial OS=Mus musculus OX=10090 GN=Etfdh PE=1 SV=1	68.09	616	616	GO:0005739, GO:0005743	mitochondrion, mitochondrial inner membrane	0	1	0	0	0	0	0	0	0	0	1	0	0	0	0	0	0	0	0	1	0	0	0	0	0	0	0		By MS/MS								0	1.9	0	0	0	0	0	0	0	0	0	0	0	0	0	0	0	0	0	0	0	0	0	0	0	0	0	0	1	0	0	0	0	0	0	0
Evi2a	P20934	P20934	Protein EVI2A	sp|P20934|EVI2A_MOUSE Protein EVI2A OS=Mus musculus OX=10090 GN=Evi2a PE=1 SV=2	24.087	223	223			1	2	2	2	2	2	0	2	2	1	2	2	2	2	2	0	2	2	1	2	2	2	2	2	0	2	2	By MS/MS	By MS/MS	By MS/MS	By MS/MS	By MS/MS	By MS/MS		By MS/MS	By MS/MS	8.5	9.4	9.4	9.4	9.4	9.4	0	9.4	9.4	70145000	40278000	75977000	73256000	79913000	78276000	0	86203000	66561000	40942000	41380000	46389000	34789000	54546000	54874000	0	47257000	58553000	1	1	2	1	2	2	0	1	1
Evi2b	Q8VD58	Q8VD58	Protein EVI2B	sp|Q8VD58|EVI2B_MOUSE Protein EVI2B OS=Mus musculus OX=10090 GN=Evi2b PE=1 SV=1	47.993	444	444			5	5	4	5	5	5	3	5	5	5	5	4	5	5	5	3	5	5	5	5	4	5	5	5	3	5	5	By MS/MS	By MS/MS	By MS/MS	By MS/MS	By MS/MS	By MS/MS	By matching	By MS/MS	By MS/MS	12.6	12.6	12.6	12.6	12.6	12.6	8.8	12.6	12.6	1313600000	1340600000	1370000000	1272400000	1383500000	945410000	3641200	1294700000	1202000000	756610000	983860000	795390000	728320000	994800000	721720000	58809000	929140000	779020000	5	8	5	6	7	5	0	7	5
Evl	P70429	P70429	Ena/VASP-like protein	sp|P70429|EVL_MOUSE Ena/VASP-like protein OS=Mus musculus OX=10090 GN=Evl PE=1 SV=2	44.337	414	414	GO:0005737, GO:0005925, GO:0030027, GO:0045335	cytoplasm, focal adhesion, lamellipodium, phagocytic vesicle	10	12	9	11	12	12	0	13	9	10	12	9	11	12	12	0	13	9	10	12	9	11	12	12	0	13	9	By MS/MS	By MS/MS	By MS/MS	By MS/MS	By MS/MS	By MS/MS		By MS/MS	By MS/MS	33.1	41.3	34.3	37.2	41.3	41.3	0	44.2	33.3	249150000	287810000	162300000	211920000	241570000	200010000	0	260190000	158160000	152340000	172500000	108850000	126960000	151710000	99502000	0	148230000	113210000	12	12	7	9	11	8	0	12	6
Ewsr1	Q61545	Q61545	RNA-binding protein EWS	sp|Q61545|EWS_MOUSE RNA-binding protein EWS OS=Mus musculus OX=10090 GN=Ewsr1 PE=1 SV=2	68.461	655	655	GO:0005634	nucleus	2	3	3	1	5	1	0	4	1	2	3	3	1	5	1	0	4	1	2	3	3	1	5	1	0	4	1	By matching	By MS/MS	By MS/MS	By matching	By MS/MS	By MS/MS		By MS/MS	By matching	3.5	7.2	8.1	2.1	11	2.3	0	8.1	2.1	28683000	72719000	21564000	6790600	101290000	9662800	0	91289000	13764000	22495000	58559000	0	0	64076000	0	0	63329000	0	0	2	2	0	4	0	0	3	0
Exoc1	Q8R3S6	Q8R3S6	Exocyst complex component 1	sp|Q8R3S6|EXOC1_MOUSE Exocyst complex component 1 OS=Mus musculus OX=10090 GN=Exoc1 PE=1 SV=4	101.89	894	894			3	4	1	2	4	3	0	4	4	3	4	1	2	4	3	0	4	4	3	4	1	2	4	3	0	4	4	By MS/MS	By MS/MS	By MS/MS	By MS/MS	By MS/MS	By MS/MS		By MS/MS	By MS/MS	4.9	5.8	1.8	3	9.6	7.7	0	6	9.1	21217000	16607000	8427300	22363000	21488000	35721000	0	23798000	34121000	13454000	12390000	0	14991000	15767000	16931000	0	15605000	15465000	1	3	1	1	3	2	0	2	2
Exoc2	Q9D4H1	Q9D4H1	Exocyst complex component 2	sp|Q9D4H1|EXOC2_MOUSE Exocyst complex component 2 OS=Mus musculus OX=10090 GN=Exoc2 PE=1 SV=1	103.96	924	924			2	3	3	3	3	3	0	3	2	2	3	3	3	3	3	0	3	2	2	3	3	3	3	3	0	3	2	By MS/MS	By matching	By MS/MS	By matching	By MS/MS	By MS/MS		By matching	By MS/MS	4.8	5.8	6.8	5.8	5.8	6.8	0	6.3	4.7	11658000	17269000	11915000	19664000	13540000	16069000	0	21032000	17705000	0	13829000	12681000	12760000	15161000	15510000	0	14833000	14912000	2	0	1	0	1	1	0	0	1
Exoc3	Q6KAR6	Q6KAR6	Exocyst complex component 3	sp|Q6KAR6|EXOC3_MOUSE Exocyst complex component 3 OS=Mus musculus OX=10090 GN=Exoc3 PE=1 SV=2	86.454	755	755			1	1	0	2	0	1	0	1	0	1	1	0	2	0	1	0	1	0	1	1	0	2	0	1	0	1	0	By MS/MS	By MS/MS		By MS/MS		By MS/MS		By MS/MS		2.3	2.3	0	3.7	0	2.3	0	2.3	0	4170100	2693500	0	8269600	0	0	0	3945300	0	0	0	0	0	0	0	0	0	0	1	1	0	1	0	1	0	1	0
Exoc4	O35382	O35382	Exocyst complex component 4	sp|O35382|EXOC4_MOUSE Exocyst complex component 4 OS=Mus musculus OX=10090 GN=Exoc4 PE=1 SV=2	110.54	975	975	GO:0005902, GO:0032584, GO:0035748	microvillus, growth cone membrane, myelin sheath abaxonal region	5	5	4	4	5	4	0	2	1	5	5	4	4	5	4	0	2	1	5	5	4	4	5	4	0	2	1	By MS/MS	By MS/MS	By MS/MS	By MS/MS	By MS/MS	By MS/MS		By MS/MS	By matching	7.4	6.4	5.4	5.8	7	5.4	0	3.1	1.5	42396000	18949000	22090000	31889000	29777000	17571000	0	5727900	4770500	17590000	15669000	13132000	20154000	22406000	13501000	0	9525100	0	2	4	2	2	4	2	0	1	0
Exoc5	Q3TPX4	Q3TPX4	Exocyst complex component 5	sp|Q3TPX4|EXOC5_MOUSE Exocyst complex component 5 OS=Mus musculus OX=10090 GN=Exoc5 PE=1 SV=2	81.737	708	708			4	3	2	2	2	2	0	2	3	4	3	2	2	2	2	0	2	3	4	3	2	2	2	2	0	2	3	By MS/MS	By MS/MS	By matching	By MS/MS	By MS/MS	By matching		By MS/MS	By MS/MS	7.8	6.6	4.9	3.8	4.2	3.8	0	3.8	6.6	38722000	26700000	25217000	28714000	20017000	28043000	0	18309000	23348000	25882000	22512000	28668000	26158000	20350000	0	0	0	23035000	2	1	0	1	1	0	0	0	1
Exoc6	Q8R313	Q8R313	Exocyst complex component 6	sp|Q8R313|EXOC6_MOUSE Exocyst complex component 6 OS=Mus musculus OX=10090 GN=Exoc6 PE=1 SV=2	93.076	802	802			0	0	0	0	0	1	0	0	1	0	0	0	0	0	1	0	0	1	0	0	0	0	0	1	0	0	1						By matching			By matching	0	0	0	0	0	2.2	0	0	2.2	0	0	0	0	0	3672300	0	0	4602500	0	0	0	0	0	0	0	0	0	0	0	0	0	0	0	0	0	0
Exoc7	O35250	O35250	Exocyst complex component 7	sp|O35250|EXOC7_MOUSE Exocyst complex component 7 OS=Mus musculus OX=10090 GN=Exoc7 PE=1 SV=2	79.959	697	697	GO:0032584	growth cone membrane	1	1	3	3	3	4	0	3	3	1	1	3	3	3	4	0	3	3	1	1	3	3	3	4	0	3	3	By matching	By matching	By matching	By MS/MS	By MS/MS	By MS/MS		By MS/MS	By MS/MS	1.7	1.7	6.6	6.6	5.2	10.2	0	6.3	6.2	7764000	5255600	20750000	21409000	12268000	21212000	0	18990000	14695000	0	0	0	14172000	14888000	13092000	0	19848000	12267000	0	0	0	1	1	1	0	2	1
Exoc8	Q6PGF7	Q6PGF7	Exocyst complex component 8	sp|Q6PGF7|EXOC8_MOUSE Exocyst complex component 8 OS=Mus musculus OX=10090 GN=Exoc8 PE=1 SV=1	81.034	716	716			2	2	2	2	3	1	0	2	2	2	2	2	2	3	1	0	2	2	2	2	2	2	3	1	0	2	2	By matching	By MS/MS	By matching	By MS/MS	By MS/MS	By matching		By MS/MS	By matching	5	5	5	5	6.8	2.2	0	5	5	8703100	4878100	5885100	6602800	6778100	1007000	0	7385000	9334800	0	0	0	5411200	0	0	0	0	0	0	1	0	1	2	0	0	1	0
Extl3	Q9WVL6	Q9WVL6	Exostosin-like 3	sp|Q9WVL6|EXTL3_MOUSE Exostosin-like 3 OS=Mus musculus OX=10090 GN=Extl3 PE=1 SV=2	104.47	918	918			2	2	1	0	0	1	0	0	2	2	2	1	0	0	1	0	0	2	2	2	1	0	0	1	0	0	2	By matching	By MS/MS	By MS/MS			By MS/MS			By matching	4.9	4.9	2.5	0	0	2.5	0	0	4.5	7811700	5996700	5467600	0	0	4960700	0	0	15216000	0	4950600	0	0	0	0	0	0	0	0	1	2	0	0	1	0	0	0
Ezr	P26040	P26040	Ezrin	sp|P26040|EZRI_MOUSE Ezrin OS=Mus musculus OX=10090 GN=Ezr PE=1 SV=3	69.406	586	586	GO:0005886, GO:0016324, GO:0045177, GO:0036064, GO:0005903, GO:0005902, GO:0043209, GO:0001931	plasma membrane, apical plasma membrane, apical part of cell, ciliary basal body, brush border, microvillus, myelin sheath, uropod	7	13	9	6	12	9	1	12	9	3	7	3	2	7	3	1	6	3	3	7	3	2	6	3	1	6	3	By matching	By MS/MS	By MS/MS	By matching	By MS/MS	By MS/MS	By matching	By MS/MS	By MS/MS	13.3	24.7	16.2	11.1	22.7	16.2	2.9	22.5	15.7	14327000	45711000	16280000	17059000	44890000	16996000	814010	44310000	10899000	9162600	23330000	11498000	11841000	22296000	15597000	0	26967000	12153000	0	4	2	0	4	1	0	4	2
F11r	O88792	O88792	Junctional adhesion molecule A	sp|O88792|JAM1_MOUSE Junctional adhesion molecule A OS=Mus musculus OX=10090 GN=F11r PE=1 SV=2	32.423	300	300	GO:0005923	bicellular tight junction	1	1	1	1	1	1	0	1	0	1	1	1	1	1	1	0	1	0	1	1	1	1	1	1	0	1	0	By MS/MS	By MS/MS	By matching	By MS/MS	By MS/MS	By matching		By MS/MS		3	3	3	3	3	3	0	3	0	3778400	2769200	1735900	1850200	3134800	2913200	0	3660100	0	0	0	0	0	0	0	0	0	0	1	1	0	1	1	0	0	1	0
Faf2	Q3TDN2	Q3TDN2	FAS-associated factor 2	sp|Q3TDN2|FAF2_MOUSE FAS-associated factor 2 OS=Mus musculus OX=10090 GN=Faf2 PE=1 SV=2	52.471	445	445			1	4	2	1	2	1	0	2	3	1	4	2	1	2	1	0	2	3	1	4	2	1	2	1	0	2	3	By MS/MS	By MS/MS	By MS/MS	By MS/MS	By MS/MS	By MS/MS		By MS/MS	By MS/MS	4	12.6	6.7	4	6.7	4	0	6.7	12.8	6918900	23848000	8433300	5834500	12028000	11777000	0	11380000	15457000	0	25338000	0	0	16514000	0	0	15860000	20916000	1	1	2	1	1	1	0	1	2
Fam105a	Q3TVP5	Q3TVP5	Inactive ubiquitin thioesterase FAM105A	sp|Q3TVP5|OTULL_MOUSE Inactive ubiquitin thioesterase OTULINL OS=Mus musculus OX=10090 GN=Otulinl PE=1 SV=1	41.576	353	353			2	4	5	0	3	3	0	5	5	2	4	5	0	3	3	0	5	5	2	4	5	0	3	3	0	5	5	By matching	By matching	By MS/MS		By matching	By MS/MS		By MS/MS	By MS/MS	7.4	14.4	16.4	0	11.9	11.6	0	19	16.7	16452000	33332000	71317000	0	20785000	31742000	0	54011000	42301000	16234000	31515000	44384000	0	18999000	35522000	0	38131000	24319000	0	0	3	0	0	3	0	3	1
Fam114a2	Q8VE88	Q8VE88	Protein FAM114A2	sp|Q8VE88|F1142_MOUSE Protein FAM114A2 OS=Mus musculus OX=10090 GN=Fam114a2 PE=1 SV=2	54.044	497	497			0	0	0	1	0	0	0	1	0	0	0	0	1	0	0	0	1	0	0	0	0	1	0	0	0	1	0				By matching				By matching		0	0	0	4.4	0	0	0	4.4	0	0	0	0	144590	0	0	0	477260	0	0	0	0	0	0	0	0	0	0	0	0	0	0	0	0	0	0	0
FAM120A	Q6A0A9;Q8C3F2	Q6A0A9	Constitutive coactivator of PPAR-gamma-like protein 1	sp|Q6A0A9|F120A_MOUSE Constitutive coactivator of PPAR-gamma-like protein 1 OS=Mus musculus OX=10090 GN=FAM120A PE=1 SV=2	121.64	1112	1112;1091			3	3	2	1	1	2	0	1	1	3	3	2	1	1	2	0	1	1	3	3	2	1	1	2	0	1	1	By matching	By MS/MS	By matching	By matching	By matching	By matching		By matching	By matching	4.3	3.7	2.7	1.6	1.6	3.1	0	1.6	1.6	12933000	11435000	4998600	996240	1660100	18250000	0	1213400	1739500	19120000	14831000	0	0	0	0	0	0	0	0	0	0	0	0	0	0	0	0
Fam126a	Q6P9N1	Q6P9N1	Hyccin	sp|Q6P9N1|HYCCI_MOUSE Hyccin OS=Mus musculus OX=10090 GN=Fam126a PE=1 SV=3	57.321	521	521	GO:0043005	neuron projection	8	7	7	8	6	7	0	6	8	8	7	7	8	6	7	0	6	8	8	7	7	8	6	7	0	6	8	By MS/MS	By MS/MS	By MS/MS	By MS/MS	By MS/MS	By MS/MS		By MS/MS	By MS/MS	21.5	20.3	16.7	21.9	18	14.6	0	14.4	16.5	184820000	119690000	140240000	205310000	60877000	78003000	0	69298000	83003000	88216000	76856000	68913000	94175000	58377000	57989000	0	67473000	74613000	8	6	4	7	5	4	0	3	6
Fam129a	Q3UW53	Q3UW53	Protein Niban	sp|Q3UW53|NIBA1_MOUSE Protein Niban 1 OS=Mus musculus OX=10090 GN=Niban1 PE=1 SV=2	102.65	926	926			21	17	16	17	19	14	4	20	13	21	17	16	17	19	14	4	20	13	21	17	16	17	19	14	4	20	13	By MS/MS	By MS/MS	By MS/MS	By MS/MS	By MS/MS	By MS/MS	By MS/MS	By MS/MS	By MS/MS	31	28	25.2	28	30.2	26.3	7.7	30.8	21.6	705280000	370340000	339210000	514720000	403530000	290080000	3285500	443950000	263600000	421290000	248110000	143170000	324890000	286280000	173840000	41274000	354290000	153100000	20	15	9	14	19	13	0	16	9
Fam129b	Q8R1F1	Q8R1F1	Niban-like protein 1	sp|Q8R1F1|NIBA2_MOUSE Protein Niban 2 OS=Mus musculus OX=10090 GN=Niban2 PE=1 SV=2	84.818	749	749	GO:0005634, GO:0005829	nucleus, cytosol	6	5	4	5	6	7	0	6	3	6	5	4	5	6	7	0	6	3	6	5	4	5	6	7	0	6	3	By MS/MS	By MS/MS	By MS/MS	By MS/MS	By MS/MS	By MS/MS		By MS/MS	By MS/MS	13.4	10.7	8.9	11.5	12.8	15	0	13	6.5	64660000	36507000	33377000	57513000	51579000	37291000	0	45651000	23085000	27553000	24366000	18223000	25615000	31565000	17349000	0	28486000	23385000	4	3	3	2	2	3	0	3	2
Fam134b	Q8VE91	Q8VE91	Protein FAM134B	sp|Q8VE91|RETR1_MOUSE Reticulophagy regulator 1 OS=Mus musculus OX=10090 GN=Retreg1 PE=1 SV=2	52.966	480	480	GO:0005801	cis-Golgi network	0	0	0	0	0	0	1	0	0	0	0	0	0	0	0	1	0	0	0	0	0	0	0	0	1	0	0							By matching			0	0	0	0	0	0	2.5	0	0	0	0	0	0	0	0	291780	0	0	0	0	0	0	0	0	0	0	0	0	0	0	0	0	0	0	0	0
Fam134c	Q9CQV4	Q9CQV4	Protein FAM134C	sp|Q9CQV4|RETR3_MOUSE Reticulophagy regulator 3 OS=Mus musculus OX=10090 GN=Retreg3 PE=1 SV=1	51.637	466	466			0	0	1	3	2	1	0	1	1	0	0	1	3	2	1	0	1	1	0	0	1	3	2	1	0	1	1			By matching	By matching	By matching	By matching		By matching	By matching	0	0	3.2	11.6	8.4	3.2	0	3.2	3.2	0	0	5795300	23477000	11627000	4665900	0	4826300	6143800	0	0	0	13586000	10844000	0	0	0	0	0	0	0	0	0	0	0	0	0
Fam162a	Q9D6U8	Q9D6U8	Protein FAM162A	sp|Q9D6U8|F162A_MOUSE Protein FAM162A OS=Mus musculus OX=10090 GN=Fam162a PE=1 SV=1	17.725	155	155	GO:0005739	mitochondrion	1	2	1	3	2	2	0	2	2	1	2	1	3	2	2	0	2	2	1	2	1	3	2	2	0	2	2	By matching	By MS/MS	By MS/MS	By MS/MS	By MS/MS	By matching		By MS/MS	By matching	4.5	15.5	4.5	23.9	15.5	15.5	0	15.5	12.9	5029400	4842000	6141500	24451000	6002600	14822000	0	10790000	16944000	0	0	0	14818000	0	41463000	0	14025000	11061000	0	2	1	2	2	0	0	2	0
Fam49b	Q921M7	Q921M7	Protein FAM49B	sp|Q921M7|FA49B_MOUSE Protein FAM49B OS=Mus musculus OX=10090 GN=Fam49b PE=1 SV=1	36.776	324	324	GO:0005929	cilium	10	11	12	11	10	12	1	11	12	10	11	12	11	10	12	1	11	12	9	10	11	10	9	11	1	10	11	By MS/MS	By MS/MS	By MS/MS	By MS/MS	By MS/MS	By MS/MS	By MS/MS	By MS/MS	By MS/MS	42	42.9	54.6	53.7	40.7	54.6	3.4	53.7	54.6	286630000	219600000	270760000	296710000	227230000	293860000	0	266170000	208630000	156380000	172650000	142490000	145620000	188170000	116830000	0	168670000	119860000	8	9	8	8	8	8	0	8	8
Fam69a	Q9D6I7	Q9D6I7	Protein FAM69A	sp|Q9D6I7|DIK1A_MOUSE Divergent protein kinase domain 1A OS=Mus musculus OX=10090 GN=Dipk1a PE=2 SV=1	48.936	428	428			2	2	2	2	2	3	0	1	3	2	2	2	2	2	3	0	1	3	2	2	2	2	2	3	0	1	3	By MS/MS	By matching	By MS/MS	By matching	By matching	By MS/MS		By matching	By MS/MS	4.7	6.1	4.7	4.7	4.7	10	0	1.9	8.9	17939000	18525000	9344900	17013000	9790300	28024000	0	4235700	34478000	18109000	0	9354300	14344000	12408000	16161000	0	0	18146000	1	0	2	0	0	2	0	0	1
Far1	Q922J9	Q922J9	Fatty acyl-CoA reductase 1	sp|Q922J9|FACR1_MOUSE Fatty acyl-CoA reductase 1 OS=Mus musculus OX=10090 GN=Far1 PE=1 SV=1	59.434	515	515	GO:0005777	peroxisome	0	1	0	1	1	0	0	3	0	0	1	0	1	1	0	0	3	0	0	1	0	1	1	0	0	3	0		By MS/MS		By MS/MS	By matching			By MS/MS		0	2.5	0	2.5	2.7	0	0	6.6	0	0	12594000	0	17214000	2686000	0	0	17506000	0	0	0	0	0	0	0	0	27435000	0	0	1	0	1	0	0	0	1	0
Farp2	Q91VS8	Q91VS8	FERM, RhoGEF and pleckstrin domain-containing protein 2	sp|Q91VS8|FARP2_MOUSE FERM, ARHGEF and pleckstrin domain-containing protein 2 OS=Mus musculus OX=10090 GN=Farp2 PE=1 SV=2	121.28	1065	1065			2	2	1	2	3	1	0	3	2	2	2	1	2	3	1	0	3	2	2	2	1	2	3	1	0	3	2	By matching	By MS/MS	By matching	By matching	By MS/MS	By MS/MS		By MS/MS	By MS/MS	3.2	3.2	3.1	3.2	6.3	1.3	0	6.3	4.4	10721000	7468200	4933300	12299000	15039000	2770500	0	14417000	7075100	0	0	0	0	14689000	0	0	13928000	0	0	1	0	0	2	0	0	1	1
Farsa	Q8C0C7	Q8C0C7	Phenylalanine--tRNA ligase alpha subunit	sp|Q8C0C7|SYFA_MOUSE Phenylalanine--tRNA ligase alpha subunit OS=Mus musculus OX=10090 GN=Farsa PE=1 SV=1	57.598	508	508			2	2	1	2	1	0	0	1	1	2	2	1	2	1	0	0	1	1	2	2	1	2	1	0	0	1	1	By MS/MS	By MS/MS	By MS/MS	By MS/MS	By matching			By matching	By matching	7.3	7.3	2.8	7.3	2.8	0	0	2.8	2.8	19700000	15802000	4411900	20278000	4428800	0	0	4682400	5897800	13571000	11531000	0	11672000	0	0	0	0	0	1	1	0	1	0	0	0	0	0
Fasn	P19096	P19096	Fatty acid synthase;[Acyl-carrier-protein] S-acetyltransferase;[Acyl-carrier-protein] S-malonyltransferase;3-oxoacyl-[acyl-carrier-protein] synthase;3-oxoacyl-[acyl-carrier-protein] reductase;3-hydroxyacyl-[acyl-carrier-protein] dehydratase;Enoyl-[acyl-carrier-protein] reductase;Oleoyl-[acyl-carrier-protein] hydrolase	sp|P19096|FAS_MOUSE Fatty acid synthase OS=Mus musculus OX=10090 GN=Fasn PE=1 SV=2	272.43	2504	2504	GO:0005739, GO:0042587	mitochondrion, glycogen granule	7	5	6	8	4	5	0	4	4	7	5	6	8	4	5	0	4	4	7	5	6	8	4	5	0	4	4	By MS/MS	By matching	By MS/MS	By MS/MS	By matching	By MS/MS		By MS/MS	By MS/MS	3.8	3.1	3.6	5	2.5	3.1	0	2.3	2.8	50948000	26086000	30447000	67417000	15737000	24176000	0	18547000	27366000	25299000	0	16192000	26944000	0	19812000	0	48657000	0	1	0	0	3	0	0	0	2	0
Fat3	Q8BNA6	Q8BNA6	Protocadherin Fat 3	sp|Q8BNA6|FAT3_MOUSE Protocadherin Fat 3 OS=Mus musculus OX=10090 GN=Fat3 PE=1 SV=2	502	4555	4555	GO:0030425	dendrite	1	0	0	1	1	0	0	0	1	1	0	0	1	1	0	0	0	1	1	0	0	1	1	0	0	0	1	By matching			By MS/MS	By matching				By matching	0.3	0	0	0.3	0.3	0	0	0	0.3	22055000	0	0	20809000	12786000	0	0	0	38858000	0	0	0	0	0	0	0	0	0	0	0	0	1	0	0	0	0	0
Fau	P62862	P62862	40S ribosomal protein S30	sp|P62862|RS30_MOUSE 40S ribosomal protein S30 OS=Mus musculus OX=10090 GN=Fau PE=1 SV=1	6.6478	59	59			0	1	1	0	0	0	0	1	1	0	1	1	0	0	0	0	1	1	0	1	1	0	0	0	0	1	1		By matching	By matching					By matching	By matching	0	16.9	16.9	0	0	0	0	16.9	16.9	0	16387000	17363000	0	0	0	0	14889000	17433000	0	0	0	0	0	0	0	0	0	0	0	0	0	0	0	0	0	0
Fbl	P35550	P35550	rRNA 2-O-methyltransferase fibrillarin	sp|P35550|FBRL_MOUSE rRNA 2-O-methyltransferase fibrillarin OS=Mus musculus OX=10090 GN=Fbl PE=1 SV=2	34.306	327	327	GO:0005730, GO:0015030, GO:0001652	nucleolus, Cajal body, granular component	6	8	7	7	9	8	1	9	7	6	8	7	7	9	8	1	9	7	4	6	5	5	7	6	1	7	5	By MS/MS	By MS/MS	By MS/MS	By MS/MS	By MS/MS	By MS/MS	By matching	By MS/MS	By MS/MS	30	38.2	36.1	28.1	41.9	38.2	10.1	41.9	36.1	135020000	134250000	228980000	115310000	157560000	233070000	5388700	168780000	229500000	85890000	89111000	129000000	78957000	91203000	139240000	0	93305000	139580000	3	6	6	3	5	7	0	5	7
Fbll1	Q80WS3	Q80WS3	rRNA/tRNA 2-O-methyltransferase fibrillarin-like protein 1	sp|Q80WS3|FBLL1_MOUSE rRNA/tRNA 2-O-methyltransferase fibrillarin-like protein 1 OS=Mus musculus OX=10090 GN=Fbll1 PE=1 SV=1	33.338	314	314			3	3	3	2	3	3	0	3	3	1	1	1	0	1	1	0	1	1	1	1	1	0	1	1	0	1	1	By matching	By matching	By matching	By matching	By MS/MS	By MS/MS		By MS/MS	By MS/MS	11.5	11.5	11.5	8	11.5	11.5	0	11.5	11.5	46079000	29775000	45973000	0	36738000	42348000	0	22005000	41319000	0	0	0	0	0	0	0	0	0	0	0	0	0	1	1	0	1	1
Fbxl20	Q9CZV8	Q9CZV8	F-box/LRR-repeat protein 20	sp|Q9CZV8|FXL20_MOUSE F-box/LRR-repeat protein 20 OS=Mus musculus OX=10090 GN=Fbxl20 PE=1 SV=3	48.396	436	436	GO:0045202, GO:0098978, GO:0098685	synapse, glutamatergic synapse, Schaffer collateral - CA1 synapse	1	2	1	1	4	2	0	3	1	1	2	1	1	4	2	0	3	1	1	2	1	1	4	2	0	3	1	By MS/MS	By MS/MS	By matching	By MS/MS	By MS/MS	By MS/MS		By MS/MS	By MS/MS	2.8	4.6	2.8	1.8	14.7	9.2	0	10.6	2.8	0	7833500	4492600	0	21748000	7858800	0	13621000	0	0	13320000	0	0	13886000	0	0	11353000	0	1	2	0	1	2	1	0	2	1
Fbxw11;Btrc	Q5SRY7;Q3ULA2	Q5SRY7;Q3ULA2	F-box/WD repeat-containing protein 11;F-box/WD repeat-containing protein 1A	sp|Q5SRY7|FBW1B_MOUSE F-box/WD repeat-containing protein 11 OS=Mus musculus OX=10090 GN=Fbxw11 PE=1 SV=1;sp|Q3ULA2|FBW1A_MOUSE F-box/WD repeat-containing protein 1A OS=Mus musculus OX=10090 GN=Btrc PE=1 SV=2	62.062	542	542;605	GO:0005634, GO:0005737, GO:0005829, GO:0019005	nucleus, cytoplasm, cytosol, SCF ubiquitin ligase complex	8	6	5	8	5	6	1	6	7	8	6	5	8	5	6	1	6	7	8	6	5	8	5	6	1	6	7	By MS/MS	By MS/MS	By MS/MS	By MS/MS	By MS/MS	By MS/MS	By MS/MS	By MS/MS	By MS/MS	19.2	14	12	19.2	11.8	15.3	3.7	14	17	98574000	53796000	48876000	90244000	47123000	65481000	1396600	56980000	74601000	58793000	47130000	41395000	54795000	42546000	55532000	0	42379000	45319000	4	3	3	3	1	3	1	2	2
Fcer1g	P20491	P20491	High affinity immunoglobulin epsilon receptor subunit gamma	sp|P20491|FCERG_MOUSE High affinity immunoglobulin epsilon receptor subunit gamma OS=Mus musculus OX=10090 GN=Fcer1g PE=1 SV=1	9.6523	86	86	GO:0009897, GO:0005886, GO:0009986, GO:0005887, GO:0032998	external side of plasma membrane, plasma membrane, cell surface, integral component of plasma membrane, Fc-epsilon receptor I complex	1	1	1	1	1	1	0	1	1	1	1	1	1	1	1	0	1	1	1	1	1	1	1	1	0	1	1	By MS/MS	By MS/MS	By MS/MS	By MS/MS	By MS/MS	By MS/MS		By MS/MS	By MS/MS	15.1	15.1	15.1	15.1	15.1	15.1	0	15.1	15.1	35768000	29603000	37337000	38289000	26946000	45555000	0	28051000	45067000	23112000	24000000	27774000	24571000	22465000	33853000	0	21590000	33349000	2	2	2	1	2	2	0	2	2
Fcgr2	P08101;P08508	P08101	Low affinity immunoglobulin gamma Fc region receptor II	sp|P08101|FCGR2_MOUSE Low affinity immunoglobulin gamma Fc region receptor II OS=Mus musculus OX=10090 GN=Fcgr2 PE=1 SV=2	36.695	330	330;261	GO:0009897, GO:0005886, GO:0043197, GO:0016021, GO:0044297	external side of plasma membrane, plasma membrane, dendritic spine, integral component of membrane, cell body	9	9	7	9	9	10	0	8	8	9	9	7	9	9	10	0	8	8	9	9	7	9	9	10	0	8	8	By MS/MS	By MS/MS	By MS/MS	By MS/MS	By MS/MS	By MS/MS		By MS/MS	By MS/MS	38.5	38.5	24.2	38.5	38.5	48.2	0	27.9	33.9	456250000	399390000	396480000	457580000	385670000	410700000	0	362180000	350400000	281040000	323020000	277640000	292040000	299410000	240190000	0		249500000	11	10	7	11	9	7	0	8	6
Fcgrt	Q61559	Q61559	IgG receptor FcRn large subunit p51	sp|Q61559|FCGRN_MOUSE IgG receptor FcRn large subunit p51 OS=Mus musculus OX=10090 GN=Fcgrt PE=1 SV=1	40.092	365	365			2	3	3	2	3	3	1	5	6	2	3	3	2	3	3	1	5	6	2	3	3	2	3	3	1	5	6	By MS/MS	By MS/MS	By MS/MS	By MS/MS	By MS/MS	By matching	By matching	By MS/MS	By MS/MS	11.2	14.2	17.8	6.3	17.8	12.9	6.6	20.8	22.7	31290000	32752000	67074000	16287000	73691000	76993000	967320	84202000	91913000	0	0	0	20765000	59504000	38019000	0	37801000	24450000	0	1	0	0	1	0	0	3	1
Fdxr	Q61578	Q61578	NADPH:adrenodoxin oxidoreductase, mitochondrial	sp|Q61578|ADRO_MOUSE NADPH:adrenodoxin oxidoreductase, mitochondrial OS=Mus musculus OX=10090 GN=Fdxr PE=1 SV=1	54.201	494	494	GO:0005739, GO:0005743	mitochondrion, mitochondrial inner membrane	1	0	0	0	0	0	0	0	0	1	0	0	0	0	0	0	0	0	1	0	0	0	0	0	0	0	0	By matching									2.8	0	0	0	0	0	0	0	0	10545000	0	0	0	0	0	0	0	0	0	0	0	0	0	0	0	0	0	0	0	0	0	0	0	0	0	0
Fermt3	Q8K1B8	Q8K1B8	Fermitin family homolog 3	sp|Q8K1B8|URP2_MOUSE Fermitin family homolog 3 OS=Mus musculus OX=10090 GN=Fermt3 PE=1 SV=1	75.634	665	665	GO:0002102	podosome	18	16	12	13	19	9	1	18	12	18	16	12	13	19	9	1	18	12	18	16	12	13	19	9	1	18	12	By MS/MS	By MS/MS	By MS/MS	By MS/MS	By MS/MS	By MS/MS	By matching	By MS/MS	By MS/MS	37.4	32.3	28.4	29.5	41.4	22.3	3.2	36.1	26.3	372740000	304400000	171860000	316810000	303240000	145820000	628520	345690000	181420000	190600000	223130000	92492000	174050000	168300000	98325000	0	189590000	84001000	13	12	7	9	10	5	0	11	6
Ffar2	Q8VCK6	Q8VCK6	Free fatty acid receptor 2	sp|Q8VCK6|FFAR2_MOUSE Free fatty acid receptor 2 OS=Mus musculus OX=10090 GN=Ffar2 PE=1 SV=1	37.123	330	330			1	1	1	1	1	1	0	1	0	1	1	1	1	1	1	0	1	0	1	1	1	1	1	1	0	1	0	By matching	By MS/MS	By MS/MS	By MS/MS	By MS/MS	By MS/MS		By MS/MS		3.3	3.3	3.3	3.3	3.3	3.3	0	3.3	0	6248500	0	0	10982000	7740400	0	0	7425400	0	0	0	0	0	0	0	0	0	0	0	1	1	1	1	1	0	1	0
Fgd2	Q8BY35	Q8BY35	FYVE, RhoGEF and PH domain-containing protein 2	sp|Q8BY35|FGD2_MOUSE FYVE, RhoGEF and PH domain-containing protein 2 OS=Mus musculus OX=10090 GN=Fgd2 PE=1 SV=1	74.633	655	655	GO:0005634, GO:0005737, GO:0005769, GO:0001726	nucleus, cytoplasm, early endosome, ruffle	3	4	3	3	5	2	0	5	3	3	4	3	3	5	2	0	5	3	3	4	3	3	5	2	0	5	3	By MS/MS	By MS/MS	By MS/MS	By MS/MS	By MS/MS	By matching		By MS/MS	By MS/MS	7.5	9.9	7.5	7.5	11.5	5.6	0	11.5	7.5	36654000	50759000	30649000	40289000	38860000	19676000	0	35898000	23626000	27755000	31882000	22459000	28837000	27750000	18504000	0	28119000	18402000	3	1	1	3	3	0	0	3	2
Fgr	P14234	P14234	Tyrosine-protein kinase Fgr	sp|P14234|FGR_MOUSE Tyrosine-protein kinase Fgr OS=Mus musculus OX=10090 GN=Fgr PE=1 SV=2	58.866	517	517	GO:0015629, GO:0005886, GO:0032587	actin cytoskeleton, plasma membrane, ruffle membrane	14	18	16	13	15	18	4	16	15	14	18	16	13	15	18	4	16	15	14	17	15	13	14	17	4	15	14	By MS/MS	By MS/MS	By MS/MS	By MS/MS	By MS/MS	By MS/MS	By MS/MS	By MS/MS	By MS/MS	48.7	58.4	53.6	38.1	44.5	61.9	14.7	54.5	49.7	420760000	534560000	533800000	354390000	360610000	586230000	4765500	480620000	488520000	291650000	370870000	297530000	244670000	326310000	297270000	191600000	378290000	302110000	13	14	9	7	10	14	1	13	12
Fh	P97807	P97807	Fumarate hydratase, mitochondrial	sp|P97807|FUMH_MOUSE Fumarate hydratase, mitochondrial OS=Mus musculus OX=10090 GN=Fh PE=1 SV=3	54.356	507	507	GO:0005739	mitochondrion	0	1	1	2	1	1	1	1	1	0	1	1	2	1	1	1	1	1	0	1	1	2	1	1	1	1	1		By matching	By matching	By matching	By matching	By matching	By matching	By matching	By matching	0	4.1	4.1	7.5	4.1	4.1	1.6	4.1	3.9	0	3816100	5696300	9164700	4428300	6065500	732590	5279000	5137400	0	0	0	30548000	0	0	0	0	0	0	0	0	0	0	0	0	0	0
Fis1	Q9CQ92	Q9CQ92	Mitochondrial fission 1 protein	sp|Q9CQ92|FIS1_MOUSE Mitochondrial fission 1 protein OS=Mus musculus OX=10090 GN=Fis1 PE=1 SV=1	17.008	152	152	GO:0005739	mitochondrion	0	0	0	1	1	0	0	0	0	0	0	0	1	1	0	0	0	0	0	0	0	1	1	0	0	0	0				By matching	By matching					0	0	0	7.2	7.2	0	0	0	0	0	0	0	1204800	1011100	0	0	0	0	0	0	0	0	0	0	0	0	0	0	0	0	0	0	0	0	0	0
Fkbp8	O35465	O35465	Peptidyl-prolyl cis-trans isomerase FKBP8	sp|O35465|FKBP8_MOUSE Peptidyl-prolyl cis-trans isomerase FKBP8 OS=Mus musculus OX=10090 GN=Fkbp8 PE=1 SV=2	43.528	402	402	GO:0005739, GO:0005740, GO:0030176	mitochondrion, mitochondrial envelope, integral component of endoplasmic reticulum membrane	0	0	1	1	1	1	0	1	1	0	0	1	1	1	1	0	1	1	0	0	1	1	1	1	0	1	1			By matching	By matching	By matching	By matching		By matching	By matching	0	0	3.5	3.5	3.5	3.5	0	3.5	3.5	0	0	14509000	9690500	4875000	8658900	0	9904500	9016200	0	0	0	0	0	0	0	0	0	0	0	0	0	0	0	0	0	0
Flii	Q9JJ28	Q9JJ28	Protein flightless-1 homolog	sp|Q9JJ28|FLII_MOUSE Protein flightless-1 homolog OS=Mus musculus OX=10090 GN=Flii PE=1 SV=1	144.8	1271	1271	GO:0005903	brush border	6	6	5	7	9	5	0	8	5	6	6	5	7	9	5	0	8	5	6	6	5	7	9	5	0	8	5	By MS/MS	By MS/MS	By MS/MS	By MS/MS	By MS/MS	By matching		By MS/MS	By MS/MS	9	7.2	6.9	9.3	11.8	7.7	0	12.7	7.3	36377000	25108000	37356000	63794000	47000000	38266000	0	46598000	45315000	33938000	29772000	30346000	37216000	31583000	31857000	0	26874000	27537000	2	1	3	4	2	0	0	3	1
Flna	Q8BTM8;Q8VHX6;Q80X90	Q8BTM8	Filamin-A	sp|Q8BTM8|FLNA_MOUSE Filamin-A OS=Mus musculus OX=10090 GN=Flna PE=1 SV=5	281.22	2647	2647;2726;2602	GO:0030426, GO:0015629, GO:0030018, GO:0005903, GO:0005802, GO:0044295, GO:0032432	growth cone, actin cytoskeleton, Z disc, brush border, trans-Golgi network, axonal growth cone, actin filament bundle	62	53	52	59	53	49	8	52	51	62	53	52	59	53	49	8	52	51	62	53	52	59	53	49	8	52	51	By MS/MS	By MS/MS	By MS/MS	By MS/MS	By MS/MS	By MS/MS	By MS/MS	By MS/MS	By MS/MS	40.7	35.2	33.8	39.5	36	32.3	6.4	35.1	33.5	2178200000	1004600000	1438900000	1965900000	985670000	1248700000	5386200	1046300000	1291600000	1128500000	714540000	806780000		628790000	730990000	78881000	694270000	740320000	55	40	41	58	42	42	1	42	37
Flot1	O08917	O08917	Flotillin-1	sp|O08917|FLOT1_MOUSE Flotillin-1 OS=Mus musculus OX=10090 GN=Flot1 PE=1 SV=1	47.513	428	428	GO:0009897, GO:0005886, GO:0016020, GO:0042383, GO:0005901, GO:0045121, GO:0016600, GO:0044853	external side of plasma membrane, plasma membrane, membrane, sarcolemma, caveola, membrane raft, flotillin complex, plasma membrane raft	6	6	5	5	6	5	0	4	4	6	6	5	5	6	5	0	4	4	6	6	5	5	6	5	0	4	4	By MS/MS	By MS/MS	By MS/MS	By MS/MS	By MS/MS	By MS/MS		By MS/MS	By MS/MS	18.2	17.1	16.4	14	18.2	14	0	12.1	12.1	63867000	44599000	57467000	53829000	50431000	45664000	0	36628000	38281000	33480000	31292000	25854000	28646000	30595000	21841000	0	26928000	23196000	3	4	4	2	4	3	0	3	3
Flot2	Q60634	Q60634	Flotillin-2	sp|Q60634|FLOT2_MOUSE Flotillin-2 OS=Mus musculus OX=10090 GN=Flot2 PE=1 SV=2	47.037	428	428	GO:0016020, GO:0031410, GO:0098978, GO:0005901, GO:0002080, GO:0045121, GO:0016600	membrane, cytoplasmic vesicle, glutamatergic synapse, caveola, acrosomal membrane, membrane raft, flotillin complex	9	9	10	10	11	8	2	10	11	9	9	10	10	11	8	2	10	11	9	9	10	10	11	8	2	10	11	By MS/MS	By MS/MS	By MS/MS	By MS/MS	By MS/MS	By MS/MS	By MS/MS	By MS/MS	By MS/MS	28	26.2	29.7	30.6	31.3	22.2	5.6	29.2	32.7	131540000	94905000	112800000	126640000	111260000	92199000	751750	115290000	130040000	64992000	68239000	55788000	70473000	65466000	58708000	0	67045000	63084000	4	4	3	5	7	4	1	2	6
Flvcr1	B2RXV4	B2RXV4	Feline leukemia virus subgroup C receptor-related protein 1	sp|B2RXV4|FLVC1_MOUSE Feline leukemia virus subgroup C receptor-related protein 1 OS=Mus musculus OX=10090 GN=Flvcr1 PE=2 SV=1	60.468	560	560			2	0	3	2	2	2	0	1	1	2	0	3	2	2	2	0	1	1	2	0	3	2	2	2	0	1	1	By MS/MS		By MS/MS	By MS/MS	By MS/MS	By MS/MS		By matching	By MS/MS	6.6	0	8.9	6.6	6.6	5.5	0	3.2	3.2	10885000	0	22452000	13586000	11986000	17652000	0	7455600	8105500	0	0	0	0	0	0	0	0	0	1	0	1	0	1	1	0	0	1
Fmnl1	Q9JL26	Q9JL26	Formin-like protein 1	sp|Q9JL26|FMNL1_MOUSE Formin-like protein 1 OS=Mus musculus OX=10090 GN=Fmnl1 PE=1 SV=1	122.06	1094	1094	GO:0005886, GO:0005829, GO:0045335	plasma membrane, cytosol, phagocytic vesicle	41	42	40	39	43	45	9	39	40	41	42	40	39	43	45	9	39	40	37	38	36	35	39	41	9	35	37	By MS/MS	By MS/MS	By MS/MS	By MS/MS	By MS/MS	By MS/MS	By MS/MS	By MS/MS	By MS/MS	44.5	45.1	45.2	42.6	45	48.3	16.5	41.2	47	3367400000	2198800000	2321000000		2368300000	2450600000	14862000	2305700000	2277100000	1749100000	1564300000	1379400000	1967300000	1809900000	1361000000		1674700000	1493800000	42	43	40	40	47	44	2	44	43
Fmnl2	A2APV2;Q6ZPF4	A2APV2	Formin-like protein 2	sp|A2APV2|FMNL2_MOUSE Formin-like protein 2 OS=Mus musculus OX=10090 GN=Fmnl2 PE=1 SV=2	123.1	1086	1086;1028			13	17	14	16	14	16	0	15	12	9	13	10	12	10	12	0	11	9	9	13	10	12	10	12	0	11	9	By MS/MS	By MS/MS	By MS/MS	By MS/MS	By MS/MS	By MS/MS		By MS/MS	By MS/MS	13.4	16.9	14.3	18	15.8	15.5	0	16.7	12.3	267000000	165160000	255080000	305060000	177870000	273690000	0	190320000	291770000	121490000	105510000	109310000	132670000	92030000	121000000	0	108450000	137030000	7	12	6	7	4	8	0	8	7
Fmo5	P97872	P97872	Dimethylaniline monooxygenase [N-oxide-forming] 5	sp|P97872|FMO5_MOUSE Dimethylaniline monooxygenase [N-oxide-forming] 5 OS=Mus musculus OX=10090 GN=Fmo5 PE=1 SV=4	60	533	533			2	1	1	1	2	1	0	2	1	2	1	1	1	2	1	0	2	1	2	1	1	1	2	1	0	2	1	By matching	By MS/MS	By MS/MS	By matching	By MS/MS	By MS/MS		By MS/MS	By MS/MS	6.9	4.1	4.1	4.1	6.9	4.1	0	6.4	4.1	34105000	22410000	86782000	41957000	27956000	40977000	0	31027000	39571000	0	0	0	0	0	0	0	0	0	0	1	1	0	1	1	0	1	1
Fmr1	P35922	P35922	Fragile X mental retardation protein 1 homolog	sp|P35922|FMR1_MOUSE Synaptic functional regulator FMR1 OS=Mus musculus OX=10090 GN=Fmr1 PE=1 SV=1	68.988	614	614	GO:0005634, GO:0005737, GO:0045202, GO:0030425, GO:0098978, GO:0030424, GO:0048471, GO:0098793, GO:0010369, GO:0098794, GO:0005694, GO:0098685, GO:0043197, GO:0005844, GO:0098686, GO:0019897, GO:0043204, GO:0032433, GO:0099523, GO:0005845, GO:0010494, GO:0036464, GO:0071598, GO:1902737, GO:1990812, GO:0032797	nucleus, cytoplasm, synapse, dendrite, glutamatergic synapse, axon, perinuclear region of cytoplasm, presynapse, chromocenter, postsynapse, chromosome, Schaffer collateral - CA1 synapse, dendritic spine, polysome, hippocampal mossy fiber to CA3 synapse, extrinsic component of plasma membrane, perikaryon, filopodium tip, presynaptic cytosol, mRNA cap binding complex, cytoplasmic stress granule, cytoplasmic ribonucleoprotein granule, neuronal ribonucleoprotein granule, dendritic filopodium, growth cone filopodium, SMN complex	1	0	0	0	0	0	0	1	0	1	0	0	0	0	0	0	1	0	1	0	0	0	0	0	0	1	0	By matching							By MS/MS		2.4	0	0	0	0	0	0	2.4	0	792750	0	0	0	0	0	0	654090	0	0	0	0	0	0	0	0	0	0	0	0	0	0	0	0	0	1	0
Fnbp1	Q80TY0	Q80TY0	Formin-binding protein 1	sp|Q80TY0|FNBP1_MOUSE Formin-binding protein 1 OS=Mus musculus OX=10090 GN=Fnbp1 PE=1 SV=2	71.343	616	616			7	11	6	7	8	6	1	9	6	7	11	6	7	8	6	1	9	6	7	11	6	7	8	6	1	9	6	By MS/MS	By MS/MS	By MS/MS	By MS/MS	By MS/MS	By MS/MS	By matching	By MS/MS	By MS/MS	16.6	24.7	13.6	16.2	18.7	15.6	1.3	20.5	13.6	69752000	92948000	55400000	94735000	94552000	53071000	379150	89506000	54893000	53219000	49788000	43562000	46049000	53671000	42872000	0	58798000	37210000	5	7	2	4	3	3	0	4	2
Frg1	P97376	P97376	Protein FRG1	sp|P97376|FRG1_MOUSE Protein FRG1 OS=Mus musculus OX=10090 GN=Frg1 PE=1 SV=2	29.127	258	258			2	2	2	2	2	2	0	2	1	2	2	2	2	2	2	0	2	1	2	2	2	2	2	2	0	2	1	By MS/MS	By MS/MS	By MS/MS	By MS/MS	By MS/MS	By MS/MS		By MS/MS	By MS/MS	10.5	10.5	10.5	10.5	10.5	10.5	0	10.5	4.3	14088000	32584000	24485000	20552000	29545000	23064000	0	30658000	12513000	0	25728000	15335000	12151000	22375000	14248000	0	23821000	0	1	2	2	2	2	2	0	2	1
Ftl1;Ftl2	P29391;P49945	P29391;P49945	Ferritin light chain 1;Ferritin light chain 2	sp|P29391|FRIL1_MOUSE Ferritin light chain 1 OS=Mus musculus OX=10090 GN=Ftl1 PE=1 SV=2;sp|P49945|FRIL2_MOUSE Ferritin light chain 2 OS=Mus musculus OX=10090 GN=Ftl2 PE=3 SV=2	20.802	183	183;183			0	1	1	1	1	0	0	1	0	0	1	1	1	1	0	0	1	0	0	1	1	1	1	0	0	1	0		By matching	By matching	By MS/MS	By matching			By matching		0	7.1	8.7	8.7	8.7	0	0	8.7	0	0	11699000	10559000	7520900	12609000	0	0	9687000	0	0	0	0	0	0	0	0	0	0	0	0	0	0	0	0	0	0	0
Fuca1	Q99LJ1	Q99LJ1	Tissue alpha-L-fucosidase	sp|Q99LJ1|FUCO_MOUSE Tissue alpha-L-fucosidase OS=Mus musculus OX=10090 GN=Fuca1 PE=1 SV=1	52.28	452	452			0	0	0	0	0	0	0	0	1	0	0	0	0	0	0	0	0	1	0	0	0	0	0	0	0	0	1									By matching	0	0	0	0	0	0	0	0	2.4	0	0	0	0	0	0	0	0	4610800	0	0	0	0	0	0	0	0	0	0	0	0	0	0	0	0	0	0
Fus	P56959	P56959	RNA-binding protein FUS	sp|P56959|FUS_MOUSE RNA-binding protein FUS OS=Mus musculus OX=10090 GN=Fus PE=1 SV=1	52.673	518	518	GO:0005634, GO:0005737	nucleus, cytoplasm	3	6	6	4	6	6	2	6	5	3	6	6	4	6	6	2	6	5	3	6	6	4	6	6	2	6	5	By MS/MS	By MS/MS	By MS/MS	By MS/MS	By MS/MS	By MS/MS	By matching	By MS/MS	By MS/MS	10.6	13.5	13.5	11	13.5	13.5	9.3	13.5	14.9	36394000	244420000	102970000	45737000	251850000	104250000	2696200	184530000	86394000	36136000	131490000	45970000	28228000	131100000	46151000	134860000	125990000	39726000	1	7	3	1	7	3	0	6	2
Fut8	Q9WTS2	Q9WTS2	Alpha-(1,6)-fucosyltransferase	sp|Q9WTS2|FUT8_MOUSE Alpha-(1,6)-fucosyltransferase OS=Mus musculus OX=10090 GN=Fut8 PE=1 SV=2	66.556	575	575			2	1	1	3	1	3	0	0	1	2	1	1	3	1	3	0	0	1	2	1	1	3	1	3	0	0	1	By MS/MS	By MS/MS	By MS/MS	By MS/MS	By matching	By MS/MS			By matching	5.7	5.4	2.4	11.1	2.4	11.1	0	0	2.4	11854000	6056900	6063600	19854000	5219900	36817000	0	0	17080000	0	0	0	0	0	22568000	0	0	0	1	1	0	0	0	0	0	0	0
Fv4	P10404;P11370	P10404;P11370	MLV-related proviral Env polyprotein;Surface protein;Transmembrane protein;Retrovirus-related Env polyprotein from Fv-4 locus	sp|P10404|ENV1_MOUSE MLV-related proviral Env polyprotein OS=Mus musculus OX=10090 PE=1 SV=3;sp|P11370|ENV2_MOUSE Retrovirus-related Env polyprotein from Fv-4 locus OS=Mus musculus OX=10090 GN=Fv4 PE=1 SV=2	69.612	641	641;679			4	5	4	4	4	1	0	3	1	4	5	4	4	4	1	0	3	1	4	5	4	4	4	1	0	3	1	By MS/MS	By MS/MS	By matching	By MS/MS	By MS/MS	By MS/MS		By MS/MS	By matching	8.4	11.2	8.4	8.4	8.4	2	0	5.6	2.8	74043000	70253000	19236000	95617000	52060000	10556000	0	40658000	6323200	40834000	42037000	9460700	53306000	37257000	0	0	39780000	0	5	5	0	5	4	1	0	4	0
Fxyd5	P97808	P97808	FXYD domain-containing ion transport regulator 5	sp|P97808|FXYD5_MOUSE FXYD domain-containing ion transport regulator 5 OS=Mus musculus OX=10090 GN=Fxyd5 PE=1 SV=3	19.454	178	178			1	2	1	1	1	1	0	0	0	1	2	1	1	1	1	0	0	0	1	2	1	1	1	1	0	0	0	By MS/MS	By MS/MS	By matching	By matching	By matching	By matching				15.7	25.3	9.6	9.6	9.6	15.7	0	0	0	9720200	10007000	1925600	2544900	2935100	9199300	0	0	0	0	0	0	0	0	0	0	0	0	1	1	0	0	0	0	0	0	0
Fyb	O35601	O35601	FYN-binding protein	sp|O35601|FYB1_MOUSE FYN-binding protein 1 OS=Mus musculus OX=10090 GN=Fyb1 PE=1 SV=2	90.054	819	819	GO:0005886, GO:0032991	plasma membrane, protein-containing complex	3	8	5	4	8	5	0	7	5	3	8	5	4	8	5	0	7	5	3	8	5	4	8	5	0	7	5	By MS/MS	By MS/MS	By MS/MS	By matching	By MS/MS	By MS/MS		By MS/MS	By MS/MS	5.9	14.5	10	8.4	14.5	9.8	0	14.8	10	41201000	94779000	47960000	33118000	92139000	48355000	0	98604000	51800000	31851000	58892000	34832000	20677000	58717000	27958000	0	55634000	34137000	0	6	3	0	6	2	0	6	3
Fyn	P39688;P06240	P39688	Tyrosine-protein kinase Fyn	sp|P39688|FYN_MOUSE Tyrosine-protein kinase Fyn OS=Mus musculus OX=10090 GN=Fyn PE=1 SV=4	60.674	537	537;509	GO:0071944, GO:0030425, GO:0005768, GO:0014069, GO:0098685, GO:0097386, GO:0005884, GO:0045121, GO:0044297	cell periphery, dendrite, endosome, postsynaptic density, Schaffer collateral - CA1 synapse, glial cell projection, actin filament, membrane raft, cell body	7	8	8	5	7	8	0	6	8	6	6	6	4	5	6	0	4	6	4	3	4	3	3	5	0	3	5	By MS/MS	By MS/MS	By MS/MS	By MS/MS	By MS/MS	By MS/MS		By MS/MS	By MS/MS	20.3	20.3	21.2	15.3	18.8	23.5	0	16.8	23.5	177040000	199160000	175980000	134500000	146270000	155740000	0	118700000	154250000	96896000	104430000	121450000	99935000	94686000	106470000	0	91129000	114090000	2	2	3	2	3	3	0	2	3
G3bp1	P97855	P97855	Ras GTPase-activating protein-binding protein 1	sp|P97855|G3BP1_MOUSE Ras GTPase-activating protein-binding protein 1 OS=Mus musculus OX=10090 GN=G3bp1 PE=1 SV=1	51.828	465	465	GO:0010494	cytoplasmic stress granule	3	2	2	1	1	2	1	3	0	3	2	2	1	1	2	1	3	0	3	2	2	1	1	2	1	3	0	By MS/MS	By matching	By matching	By matching	By matching	By matching	By matching	By matching		6	4.5	4.5	2.6	3.2	4.1	6	6	0	17728000	5738300	6089600	2218600	0	9424000	360070	10582000	0	18611000	10200000	8774000	0	0	22392000	0	14104000	0	2	0	0	0	0	0	0	0	0
G6pc3	Q6NSQ9	Q6NSQ9	Glucose-6-phosphatase 3	sp|Q6NSQ9|G6PC3_MOUSE Glucose-6-phosphatase 3 OS=Mus musculus OX=10090 GN=G6pc3 PE=1 SV=1	38.781	346	346	GO:0005783	endoplasmic reticulum	1	1	1	1	1	1	0	1	0	1	1	1	1	1	1	0	1	0	1	1	1	1	1	1	0	1	0	By MS/MS	By matching	By matching	By MS/MS	By MS/MS	By MS/MS		By matching		5.2	5.2	5.2	5.2	5.2	5.2	0	5.2	0	6378900	2521400	1802900	2887100	3551800	4684000	0	2822300	0	0	0	0	0	0	0	0	0	0	1	0	0	0	1	0	0	0	0
Gaa	P70699	P70699	Lysosomal alpha-glucosidase	sp|P70699|LYAG_MOUSE Lysosomal alpha-glucosidase OS=Mus musculus OX=10090 GN=Gaa PE=1 SV=2	106.25	953	953	GO:0005925, GO:0030027, GO:0030175	focal adhesion, lamellipodium, filopodium	0	0	1	0	0	0	0	0	0	0	0	1	0	0	0	0	0	0	0	0	1	0	0	0	0	0	0			By matching							0	0	1.8	0	0	0	0	0	0	0	0	13461000	0	0	0	0	0	0	0	0	0	0	0	0	0	0	0	0	0	0	0	0	0	0	0	0
Galnt1	O08912;Q8CF93	O08912	Polypeptide N-acetylgalactosaminyltransferase 1;Polypeptide N-acetylgalactosaminyltransferase 1 soluble form	sp|O08912|GALT1_MOUSE Polypeptide N-acetylgalactosaminyltransferase 1 OS=Mus musculus OX=10090 GN=Galnt1 PE=1 SV=1	64.254	559	559;556			6	7	8	8	5	6	1	7	5	6	7	8	8	5	6	1	7	5	6	7	8	8	5	6	1	7	5	By MS/MS	By MS/MS	By MS/MS	By MS/MS	By MS/MS	By MS/MS	By matching	By MS/MS	By MS/MS	17.5	19.5	21.8	20.9	13.8	17.7	2.7	19.9	15.7	91413000	61975000	173630000	97545000	56881000	118990000	297990	71511000	112690000	53816000	42915000	72849000	51390000	41533000	66108000	0	39798000	75754000	1	2	3	5	1	3	0	1	4
Galnt10	Q6P9S7	Q6P9S7	Polypeptide N-acetylgalactosaminyltransferase 10	sp|Q6P9S7|GLT10_MOUSE Polypeptide N-acetylgalactosaminyltransferase 10 OS=Mus musculus OX=10090 GN=Galnt10 PE=2 SV=1	69.115	603	603			2	0	2	1	1	1	0	1	1	2	0	2	1	1	1	0	1	1	2	0	2	1	1	1	0	1	1	By matching		By MS/MS	By MS/MS	By matching	By matching		By MS/MS	By MS/MS	4.3	0	4.3	1.7	2.7	2.8	0	1.5	2.7	13292000	0	2442100	0	21136000	8377900	0	2949700	9058100	0	0	0	0	0	0	0	0	0	0	0	2	1	0	0	0	0	0
Galnt2	Q6PB93	Q6PB93	Polypeptide N-acetylgalactosaminyltransferase 2;Polypeptide N-acetylgalactosaminyltransferase 2 soluble form	sp|Q6PB93|GALT2_MOUSE Polypeptide N-acetylgalactosaminyltransferase 2 OS=Mus musculus OX=10090 GN=Galnt2 PE=1 SV=1	64.514	570	570			4	3	5	3	3	5	1	3	5	4	3	5	3	3	5	1	3	5	4	3	5	3	3	5	1	3	5	By MS/MS	By matching	By MS/MS	By MS/MS	By matching	By MS/MS	By MS/MS	By matching	By MS/MS	7	5.1	9.5	5.1	4.6	9.5	3	5.6	11.1	32712000	21826000	54541000	29470000	25435000	52649000	871880	24537000	72973000	0	0	0	0	0	0	0	0	52653000	0	0	2	0	0	2	1	0	0
Galnt7	Q80VA0	Q80VA0	N-acetylgalactosaminyltransferase 7	sp|Q80VA0|GALT7_MOUSE N-acetylgalactosaminyltransferase 7 OS=Mus musculus OX=10090 GN=Galnt7 PE=1 SV=2	75.418	657	657			11	8	13	11	8	13	2	10	13	11	8	13	11	8	13	2	10	13	11	8	13	11	8	13	2	10	13	By MS/MS	By MS/MS	By MS/MS	By MS/MS	By MS/MS	By MS/MS	By matching	By MS/MS	By MS/MS	24	16.7	29.1	24.8	19.6	29.1	5.6	21.3	29.1	152560000	62187000	210790000	139750000	67912000	204670000	3243200	87946000	196690000	68449000	51637000	97587000	62051000	66724000	93643000	112260000	59362000	94413000	5	4	6	7	2	9	0	5	9
Ganab	Q8BHN3	Q8BHN3	Neutral alpha-glucosidase AB	sp|Q8BHN3|GANAB_MOUSE Neutral alpha-glucosidase AB OS=Mus musculus OX=10090 GN=Ganab PE=1 SV=1	106.91	944	944	GO:0017177	glucosidase II complex	5	2	5	6	6	6	1	2	5	5	2	5	6	6	6	1	2	5	5	2	5	6	6	6	1	2	5	By MS/MS	By matching	By MS/MS	By MS/MS	By MS/MS	By MS/MS	By matching	By matching	By MS/MS	8.1	5.4	8.1	7.6	8.8	9.6	1.7	3.6	8.5	42506000	38756000	47457000	42405000	30746000	54831000	192330	9151300	31399000	6432900	9610200	4884500	4077200	5863600	7910800	0	2252000	3104700	2	0	1	0	0	1	0	0	0
Gapdh	P16858;Q64467	P16858	Glyceraldehyde-3-phosphate dehydrogenase	sp|P16858|G3P_MOUSE Glyceraldehyde-3-phosphate dehydrogenase OS=Mus musculus OX=10090 GN=Gapdh PE=1 SV=2	35.81	333	333;440	GO:0005737, GO:0005886, GO:0005739, GO:0005829, GO:0043209, GO:0097452	cytoplasm, plasma membrane, mitochondrion, cytosol, myelin sheath, GAIT complex	8	9	8	8	8	8	2	8	8	8	9	8	8	8	8	2	8	8	8	9	8	8	8	8	2	8	8	By MS/MS	By MS/MS	By MS/MS	By MS/MS	By MS/MS	By MS/MS	By MS/MS	By MS/MS	By MS/MS	39	39.3	37.2	39	39	39	13.5	39	33	413500000	254500000	249670000	424460000	260120000	284130000	9677000	297630000	306870000	200970000	151900000	144830000	184990000	150700000	156540000	400920000	156510000	174130000	9	8	7	6	7	6	1	6	6
Gar1	Q9CY66	Q9CY66	H/ACA ribonucleoprotein complex subunit 1	sp|Q9CY66|GAR1_MOUSE H/ACA ribonucleoprotein complex subunit 1 OS=Mus musculus OX=10090 GN=Gar1 PE=1 SV=1	23.474	231	231			0	1	0	1	1	0	0	1	0	0	1	0	1	1	0	0	1	0	0	1	0	1	1	0	0	1	0		By matching		By matching	By matching			By matching		0	8.7	0	8.7	7.8	0	0	7.8	0	0	8484500	0	12934000	17878000	0	0	20432000	0	0	0	0	0	0	0	0	0	0	0	0	0	0	0	0	0	0	0
Gatm	Q9D964	Q9D964	Glycine amidinotransferase, mitochondrial	sp|Q9D964|GATM_MOUSE Glycine amidinotransferase, mitochondrial OS=Mus musculus OX=10090 GN=Gatm PE=1 SV=1	48.297	423	423	GO:0005739	mitochondrion	3	4	3	1	7	4	0	6	2	3	4	3	1	7	4	0	6	2	3	4	3	1	7	4	0	6	2	By MS/MS	By MS/MS	By MS/MS	By matching	By MS/MS	By MS/MS		By MS/MS	By MS/MS	13	18.7	13	2.8	31	15.8	0	25.5	8.3	24804000	25772000	25681000	9750800	44827000	28350000	0	37493000	17417000	11519000	21032000	5917800	0	29378000	8673400	0	29970000	14806000	1	2	1	0	2	1	0	2	2
Gbas	O55126	O55126	Protein NipSnap homolog 2	sp|O55126|NIPS2_MOUSE Protein NipSnap homolog 2 OS=Mus musculus OX=10090 GN=Nipsnap2 PE=1 SV=1	32.932	281	281	GO:0005737, GO:0005739	cytoplasm, mitochondrion	0	1	1	0	2	1	0	1	0	0	1	1	0	2	1	0	1	0	0	1	1	0	2	1	0	1	0		By MS/MS	By MS/MS		By MS/MS	By MS/MS		By MS/MS		0	7.1	7.1	0	11	7.1	0	7.1	0	0	2922200	0	0	7949500	3486300	0	2867500	0	0	0	0	0	10356000	0	0	0	0	0	1	1	0	1	1	0	1	0
Gcn1l1	E9PVA8	E9PVA8		sp|E9PVA8|GCN1_MOUSE eIF-2-alpha kinase activator GCN1 OS=Mus musculus OX=10090 GN=Gcn1 PE=1 SV=1	293.02	2671	2671	GO:0005844	polysome	2	2	2	2	2	2	0	2	1	2	2	2	2	2	2	0	2	1	2	2	2	2	2	2	0	2	1	By matching	By MS/MS	By MS/MS	By MS/MS	By MS/MS	By matching		By MS/MS	By matching	0.5	0.5	0.5	0.5	0.5	0.5	0	0.5	0.3	39888000	29982000	37314000	37025000	24530000	38616000	0	27784000	20346000	0	23798000	31048000	22856000	19265000	0	0	21546000	0	0	1	1	1	1	0	0	1	0
Gcsam	Q6RFH4	Q6RFH4	Germinal center-associated signaling and motility protein	sp|Q6RFH4|GCSAM_MOUSE Germinal center-associated signaling and motility protein OS=Mus musculus OX=10090 GN=Gcsam PE=1 SV=1	20.988	181	181			7	8	7	7	8	8	1	7	7	7	8	7	7	8	8	1	7	7	7	8	7	7	8	8	1	7	7	By MS/MS	By MS/MS	By MS/MS	By MS/MS	By MS/MS	By MS/MS	By MS/MS	By MS/MS	By MS/MS	66.3	75.7	66.3	68.5	75.7	75.7	18.2	68.5	68.5	474780000	415520000	604060000	434510000	453730000	630150000	5674000	417820000	586060000	268520000	284230000	329100000	242180000	310870000	380340000	227970000	295750000	331940000	7	8	9	6	8	9	1	8	9
Gdi2	Q61598;P50396	Q61598	Rab GDP dissociation inhibitor beta	sp|Q61598|GDIB_MOUSE Rab GDP dissociation inhibitor beta OS=Mus musculus OX=10090 GN=Gdi2 PE=1 SV=1	50.537	445	445;447	GO:0005794, GO:0043209	Golgi apparatus, myelin sheath	11	10	6	11	11	6	0	10	6	11	10	6	11	11	6	0	10	6	11	10	6	11	11	6	0	10	6	By MS/MS	By MS/MS	By MS/MS	By MS/MS	By MS/MS	By MS/MS		By MS/MS	By MS/MS	37.3	31.9	17.8	37.3	37.3	19.3	0	35.3	22.2	164910000	93386000	42671000	160950000	107950000	38499000	0	101320000	74600000	60301000	40186000	38017000	67075000	43774000	28241000	0	43913000	39121000	7	2	1	6	5	2	0	4	0
Gfm1	Q8K0D5	Q8K0D5	Elongation factor G, mitochondrial	sp|Q8K0D5|EFGM_MOUSE Elongation factor G, mitochondrial OS=Mus musculus OX=10090 GN=Gfm1 PE=1 SV=1	83.549	751	751	GO:0005739	mitochondrion	0	0	1	0	1	0	0	2	0	0	0	1	0	1	0	0	2	0	0	0	1	0	1	0	0	2	0			By matching		By matching			By matching		0	0	1.2	0	2.9	0	0	2.9	0	0	0	4488900	0	16097000	0	0	6735400	0	0	0	0	0	0	0	0	0	0	0	0	0	0	0	0	0	0	0
Gfpt1	P47856	P47856	Glutamine--fructose-6-phosphate aminotransferase [isomerizing] 1	sp|P47856|GFPT1_MOUSE Glutamine--fructose-6-phosphate aminotransferase [isomerizing] 1 OS=Mus musculus OX=10090 GN=Gfpt1 PE=1 SV=3	78.538	697	697			0	1	1	0	1	0	0	1	0	0	1	1	0	1	0	0	1	0	0	1	1	0	1	0	0	1	0		By MS/MS	By matching		By MS/MS			By MS/MS		0	2	2	0	2	0	0	2	0	0	4634900	7387200	0	3914200	0	0	7541700	0	0	0	0	0	0	0	0	0	0	0	0	0	0	1	0	0	1	0
Gid8	Q9D7M1	Q9D7M1	Glucose-induced degradation protein 8 homolog	sp|Q9D7M1|GID8_MOUSE Glucose-induced degradation protein 8 homolog OS=Mus musculus OX=10090 GN=Gid8 PE=1 SV=1	26.778	228	228			0	0	1	0	0	0	0	0	0	0	0	1	0	0	0	0	0	0	0	0	1	0	0	0	0	0	0			By matching							0	0	9.6	0	0	0	0	0	0	0	0	2384700	0	0	0	0	0	0	0	0	0	0	0	0	0	0	0	0	0	0	0	0	0	0	0	0
Git2	Q9JLQ2	Q9JLQ2	ARF GTPase-activating protein GIT2	sp|Q9JLQ2|GIT2_MOUSE ARF GTPase-activating protein GIT2 OS=Mus musculus OX=10090 GN=Git2 PE=1 SV=2	78.765	708	708	GO:0044305	calyx of Held	6	6	5	5	5	6	0	5	5	6	6	5	5	5	6	0	5	5	6	6	4	4	5	5	0	4	4	By MS/MS	By MS/MS	By MS/MS	By MS/MS	By MS/MS	By MS/MS		By MS/MS	By MS/MS	15.8	15.8	11.6	15.3	15.7	13.4	0	10.9	10.2	48284000	31633000	28488000	36524000	40666000	38805000	0	19477000	30892000	20712000	17560000	14084000	21418000	19979000	12443000	0	22300000	12410000	4	4	4	6	2	2	0	4	2
Gk;Gk2	Q64516;Q9WU65	Q64516;Q9WU65	Glycerol kinase;Glycerol kinase 2	sp|Q64516|GLPK_MOUSE Glycerol kinase OS=Mus musculus OX=10090 GN=Gk PE=1 SV=2;sp|Q9WU65|GLPK2_MOUSE Glycerol kinase 2 OS=Mus musculus OX=10090 GN=Gk2 PE=1 SV=1	61.227	559	559;554	GO:0005739	mitochondrion	1	1	1	1	1	1	0	1	1	1	1	1	1	1	1	0	1	1	1	1	1	1	1	1	0	1	1	By MS/MS	By MS/MS	By MS/MS	By MS/MS	By MS/MS	By MS/MS		By MS/MS	By MS/MS	1.3	1.3	1.3	1.3	1.3	1.3	0	1.3	1.3	18016000	9490100	15176000	18455000	9988400	10236000	0	11006000	12251000	0	0	0	0	0	0	0	0	0	1	1	1	1	1	1	0	1	1
Glce	Q9EPS3	Q9EPS3	D-glucuronyl C5-epimerase	sp|Q9EPS3|GLCE_MOUSE D-glucuronyl C5-epimerase OS=Mus musculus OX=10090 GN=Glce PE=1 SV=2	70.088	618	618	GO:0005794	Golgi apparatus	0	0	0	0	0	2	0	0	1	0	0	0	0	0	2	0	0	1	0	0	0	0	0	2	0	0	1						By MS/MS			By MS/MS	0	0	0	0	0	4.4	0	0	1.6	0	0	0	0	0	0	0	0	0	0	0	0	0	0	0	0	0	0	0	0	0	0	0	2	0	0	1
Glg1	Q61543	Q61543	Golgi apparatus protein 1	sp|Q61543|GSLG1_MOUSE Golgi apparatus protein 1 OS=Mus musculus OX=10090 GN=Glg1 PE=1 SV=1	133.73	1175	1175	GO:0031012, GO:0005794, GO:0000139	extracellular matrix, Golgi apparatus, Golgi membrane	20	19	25	19	20	25	2	21	28	20	19	25	19	20	25	2	21	28	20	19	25	19	20	25	2	21	28	By MS/MS	By MS/MS	By MS/MS	By MS/MS	By MS/MS	By MS/MS	By MS/MS	By MS/MS	By MS/MS	24.3	23.3	29.6	22.4	25.3	32.4	2.7	24.2	33.4	342860000	219950000	476880000	334180000	225720000	538510000	2009500	249410000	573290000	268530000	201170000	308720000	226820000	192130000	351520000	58881000	199520000	341950000	17	9	23	9	11	14	1	13	16
Glipr1	Q9CWG1	Q9CWG1	Glioma pathogenesis-related protein 1	sp|Q9CWG1|GLIP1_MOUSE Glioma pathogenesis-related protein 1 OS=Mus musculus OX=10090 GN=Glipr1 PE=2 SV=1	29.128	255	255			2	0	2	0	1	2	0	1	2	2	0	2	0	1	2	0	1	2	2	0	2	0	1	2	0	1	2	By matching		By matching		By matching	By matching		By matching	By MS/MS	7.8	0	7.8	0	3.9	7.8	0	3.9	9.4	14950000	0	18786000	0	7760700	13938000	0	9524600	11382000	0	0	0	0	0	0	0	0	0	0	0	0	0	0	0	0	0	2
Glipr2	Q9CYL5	Q9CYL5	Golgi-associated plant pathogenesis-related protein 1	sp|Q9CYL5|GAPR1_MOUSE Golgi-associated plant pathogenesis-related protein 1 OS=Mus musculus OX=10090 GN=Glipr2 PE=1 SV=3	17.09	154	154			1	1	0	0	0	0	0	1	0	1	1	0	0	0	0	0	1	0	1	1	0	0	0	0	0	1	0	By MS/MS	By MS/MS						By MS/MS		8.4	8.4	0	0	0	0	0	8.4	0	13829000	8627500	0	0	0	0	0	0	0	0	0	0	0	0	0	0	0	0	1	1	0	0	0	0	0	1	0
Glrx5	Q80Y14	Q80Y14	Glutaredoxin-related protein 5, mitochondrial	sp|Q80Y14|GLRX5_MOUSE Glutaredoxin-related protein 5, mitochondrial OS=Mus musculus OX=10090 GN=Glrx5 PE=1 SV=2	16.292	152	152	GO:0005739	mitochondrion	1	0	0	0	0	0	0	0	0	1	0	0	0	0	0	0	0	0	1	0	0	0	0	0	0	0	0	By matching									12.5	0	0	0	0	0	0	0	0	12569000	0	0	0	0	0	0	0	0	0	0	0	0	0	0	0	0	0	0	0	0	0	0	0	0	0	0
Gls	D3Z7P3	D3Z7P3	Glutaminase kidney isoform, mitochondrial	sp|D3Z7P3|GLSK_MOUSE Glutaminase kidney isoform, mitochondrial OS=Mus musculus OX=10090 GN=Gls PE=1 SV=1	73.963	674	674			4	5	1	3	6	2	0	5	1	4	5	1	3	6	2	0	5	1	4	5	1	3	6	2	0	5	1	By MS/MS	By MS/MS	By matching	By matching	By MS/MS	By MS/MS		By matching	By matching	9.9	13.1	3.1	6.5	13.9	4.6	0	12.9	3.1	34171000	31935000	4453000	14292000	48752000	13757000	0	36901000	4498800	9759300	9731700	0	3249100	19252000	4046500	0	22781000	0	1	1	0	0	1	1	0	0	0
Gltp	Q9JL62	Q9JL62	Glycolipid transfer protein	sp|Q9JL62|GLTP_MOUSE Glycolipid transfer protein OS=Mus musculus OX=10090 GN=Gltp PE=1 SV=3	23.689	209	209			1	0	1	0	0	0	0	1	0	1	0	1	0	0	0	0	1	0	1	0	1	0	0	0	0	1	0	By matching		By MS/MS					By MS/MS		7.2	0	7.2	0	0	0	0	7.2	0	6308100	0	6325700	0	0	0	0	2445700	0	0	0	0	0	0	0	0	0	0	0	0	0	0	0	0	0	0	0
Glud1	P26443	P26443	Glutamate dehydrogenase 1, mitochondrial	sp|P26443|DHE3_MOUSE Glutamate dehydrogenase 1, mitochondrial OS=Mus musculus OX=10090 GN=Glud1 PE=1 SV=1	61.336	558	558	GO:0005739, GO:0005743, GO:0005759	mitochondrion, mitochondrial inner membrane, mitochondrial matrix	18	23	22	21	22	21	4	20	21	18	23	22	21	22	21	4	20	21	18	23	22	21	22	21	4	20	21	By MS/MS	By MS/MS	By MS/MS	By MS/MS	By MS/MS	By MS/MS	By MS/MS	By MS/MS	By MS/MS	40.5	50.9	50.2	50.5	46.1	51.3	14.3	43	48.9	478670000	573300000	470070000	470210000	588970000	507870000	6792900	588430000	472140000	371610000	513210000	328250000	329710000	513010000	338770000	157300000	544040000	344310000	10	18	11	11	16	11	2	16	12
Glyr1	Q922P9	Q922P9	Putative oxidoreductase GLYR1	sp|Q922P9|GLYR1_MOUSE Putative oxidoreductase GLYR1 OS=Mus musculus OX=10090 GN=Glyr1 PE=1 SV=1	59.715	546	546			0	0	1	2	1	1	0	0	2	0	0	1	2	1	1	0	0	2	0	0	1	2	1	1	0	0	2			By matching	By matching	By matching	By matching			By matching	0	0	3.1	5.5	3.1	3.1	0	0	5.5	0	0	3965000	18537000	1723100	6515000	0	0	16486000	0	0	0	0	0	0	0	0	0	0	0	0	0	0	0	0	0	0
Gm2a	Q60648	Q60648	Ganglioside GM2 activator	sp|Q60648|SAP3_MOUSE Ganglioside GM2 activator OS=Mus musculus OX=10090 GN=Gm2a PE=1 SV=2	20.824	193	193	GO:0005739	mitochondrion	0	0	0	0	0	1	0	0	0	0	0	0	0	0	1	0	0	0	0	0	0	0	0	1	0	0	0						By matching				0	0	0	0	0	5.2	0	0	0	0	0	0	0	0	1527700	0	0	0	0	0	0	0	0	0	0	0	0	0	0	0	0	0	0	0	0	0
Gmip	Q6PGG2	Q6PGG2	GEM-interacting protein	sp|Q6PGG2|GMIP_MOUSE GEM-interacting protein OS=Mus musculus OX=10090 GN=Gmip PE=1 SV=1	107.54	971	971			1	1	0	1	2	1	1	1	2	1	1	0	1	2	1	1	1	2	1	1	0	1	2	1	1	1	2	By matching	By matching		By MS/MS	By matching	By matching	By matching	By matching	By matching	1.9	1.9	0	1.9	3.2	1.3	1.3	1.9	3.2	1298400	1204400	0	1142700	3261700	2249700	329440	1059700	5148300	0	0	0	0	0	0	0	0	0	0	0	0	1	0	0	0	0	0
Gna11	P21278	P21278	Guanine nucleotide-binding protein subunit alpha-11	sp|P21278|GNA11_MOUSE Guanine nucleotide-binding protein subunit alpha-11 OS=Mus musculus OX=10090 GN=Gna11 PE=1 SV=1	42.024	359	359			3	5	1	3	5	1	0	4	1	1	3	0	1	3	0	0	2	0	1	3	0	1	3	0	0	2	0	By MS/MS	By MS/MS	By matching	By matching	By MS/MS	By matching		By MS/MS	By matching	10.6	18.7	2.5	10.6	18.7	2.5	0	14.8	2.5	7781600	10674000	0	6989100	21323000	0	0	15635000	0	0	0	0	0	14500000	0	0	13006000	0	0	1	0	0	1	0	0	2	0
Gna13	P27601	P27601	Guanine nucleotide-binding protein subunit alpha-13	sp|P27601|GNA13_MOUSE Guanine nucleotide-binding protein subunit alpha-13 OS=Mus musculus OX=10090 GN=Gna13 PE=1 SV=1	44.054	377	377	GO:0005634, GO:0005737	nucleus, cytoplasm	18	17	14	16	16	14	1	17	14	18	17	14	16	16	14	1	17	14	18	17	14	16	16	14	1	17	14	By MS/MS	By MS/MS	By MS/MS	By MS/MS	By MS/MS	By MS/MS	By matching	By MS/MS	By MS/MS	49.6	47.2	39.5	44.6	45.4	39	2.4	45.1	43	503780000	551780000	292690000	469880000	539600000	367440000	167170	507840000	260960000	250020000	337720000	207900000	256610000	349620000	210560000	0	325550000	214180000	10	14	6	7	14	8	0	13	7
Gna15	P30678	P30678	Guanine nucleotide-binding protein subunit alpha-15	sp|P30678|GNA15_MOUSE Guanine nucleotide-binding protein subunit alpha-15 OS=Mus musculus OX=10090 GN=Gna15 PE=2 SV=1	43.535	374	374			5	6	4	4	5	4	0	6	4	5	6	4	4	5	4	0	6	4	5	6	4	4	5	4	0	6	4	By MS/MS	By MS/MS	By MS/MS	By MS/MS	By MS/MS	By MS/MS		By MS/MS	By MS/MS	18.7	20.6	14.2	14.2	17.1	14.2	0	21.7	16.6	41729000	74016000	45583000	56902000	58041000	43677000	0	54085000	49266000	28612000	42826000	33347000	41045000	39715000	32661000	0	34972000	33521000	3	4	2	2	3	1	0	4	2
Gnai2	P08752;B2RSH2;P20612;P18872;Q3V3I2;P50149	P08752	Guanine nucleotide-binding protein G(i) subunit alpha-2	sp|P08752|GNAI2_MOUSE Guanine nucleotide-binding protein G(i) subunit alpha-2 OS=Mus musculus OX=10090 GN=Gnai2 PE=1 SV=5	40.489	355	355;354;350;354;354;354	GO:0030425, GO:0044297	dendrite, cell body	19	20	20	19	20	20	19	20	20	19	20	20	19	20	20	19	20	20	13	13	13	13	13	13	12	13	13	By MS/MS	By MS/MS	By MS/MS	By MS/MS	By MS/MS	By MS/MS	By MS/MS	By MS/MS	By MS/MS	63.4	63.7	63.7	63.4	63.7	63.7	63.7	63.7	63.7	8289300000	8088800000	9474400000		7896100000	9743800000	224560000	8409600000	8819200000	4782600000	5767200000	5566000000		5767800000	5753700000	1293400000	6067300000		45	49	46	40	50	49	21	51	49
Gnai3	Q9DC51	Q9DC51	Guanine nucleotide-binding protein G(k) subunit alpha	sp|Q9DC51|GNAI3_MOUSE Guanine nucleotide-binding protein G(i) subunit alpha OS=Mus musculus OX=10090 GN=Gnai3 PE=1 SV=3	40.538	354	354	GO:0005737, GO:0005794	cytoplasm, Golgi apparatus	15	16	18	15	16	18	12	17	18	9	9	11	9	9	11	5	10	11	9	9	11	9	9	11	5	10	11	By MS/MS	By MS/MS	By MS/MS	By MS/MS	By MS/MS	By MS/MS	By MS/MS	By MS/MS	By MS/MS	60.7	61	61.9	60.7	59.6	62.4	44.9	61.9	62.4	572130000	593310000	615450000	605210000	620860000	637460000	24031000	600430000	647530000	340560000	466440000	358600000	361890000	454290000	350370000	905290000	438700000	186990000	12	15	14	13	13	14	5	13	16
Gnaq	P21279;P30677	P21279	Guanine nucleotide-binding protein G(q) subunit alpha	sp|P21279|GNAQ_MOUSE Guanine nucleotide-binding protein G(q) subunit alpha OS=Mus musculus OX=10090 GN=Gnaq PE=1 SV=4	42.158	359	359;355	GO:0016020, GO:0030425, GO:0044297	membrane, dendrite, cell body	7	8	7	6	9	8	0	7	7	7	8	7	6	9	8	0	7	7	5	6	6	4	7	7	0	5	6	By MS/MS	By MS/MS	By MS/MS	By MS/MS	By MS/MS	By MS/MS		By MS/MS	By MS/MS	22.8	27	24	20.6	31.2	28.1	0	25.9	24	166970000	168750000	115440000	124750000	199810000	118480000	0	153730000	120390000	103360000	123100000	84220000	110650000	129530000	79234000	0	129230000	81200000	3	3	2	3	3	3	0	5	4
Gnas	Q6R0H7;P63094;Q8CGK7	Q6R0H7;P63094	Guanine nucleotide-binding protein G(s) subunit alpha isoforms XLas;Guanine nucleotide-binding protein G(s) subunit alpha isoforms short	sp|Q6R0H7|GNAS1_MOUSE Guanine nucleotide-binding protein G(s) subunit alpha isoforms XLas OS=Mus musculus OX=10090 GN=Gnas PE=1 SV=1;sp|P63094|GNAS2_MOUSE Guanine nucleotide-binding protein G(s) subunit alpha isoforms short OS=Mus musculus OX=10090 GN=Gnas	121.5	1133	1133;394;381	GO:0016020, GO:0030425	membrane, dendrite	15	14	12	13	14	12	1	14	13	14	13	11	12	13	11	0	13	12	14	13	11	12	13	11	0	13	12	By MS/MS	By MS/MS	By MS/MS	By MS/MS	By MS/MS	By MS/MS	By matching	By MS/MS	By MS/MS	16.8	16.6	13.6	15.7	15.6	13.3	1	16.6	14.4	593780000	586370000	440290000	586610000	471470000	423090000	0	614750000	466870000	329330000	304890000	318880000	451370000	371930000	329500000	0	367100000	421380000	14	13	11	12	12	11	0	13	13
Gnb1	P62874	P62874	Guanine nucleotide-binding protein G(I)/G(S)/G(T) subunit beta-1	sp|P62874|GBB1_MOUSE Guanine nucleotide-binding protein G(I)/G(S)/G(T) subunit beta-1 OS=Mus musculus OX=10090 GN=Gnb1 PE=1 SV=3	37.377	340	340	GO:0001750, GO:0043209, GO:0005834	photoreceptor outer segment, myelin sheath, heterotrimeric G-protein complex	15	15	15	15	15	14	9	15	14	10	10	10	10	10	9	5	10	9	9	9	9	9	9	8	4	9	8	By MS/MS	By MS/MS	By MS/MS	By MS/MS	By MS/MS	By MS/MS	By MS/MS	By MS/MS	By MS/MS	66.5	66.5	66.5	66.5	66.5	57.1	50.6	66.5	57.1	1164800000	892200000	1029600000	1247800000	989240000	1075300000	25335000	874320000	858970000	690910000	638080000	660780000	786600000	691150000	655690000	466700000	646890000	555890000	13	10	11	14	9	10	4	11	11
Gnb2	P62880;Q61011	P62880	Guanine nucleotide-binding protein G(I)/G(S)/G(T) subunit beta-2	sp|P62880|GBB2_MOUSE Guanine nucleotide-binding protein G(I)/G(S)/G(T) subunit beta-2 OS=Mus musculus OX=10090 GN=Gnb2 PE=1 SV=3	37.331	340	340;340	GO:0043209	myelin sheath	16	16	15	15	16	15	9	16	15	16	16	15	15	16	15	9	16	15	7	7	7	7	7	7	4	7	7	By MS/MS	By MS/MS	By MS/MS	By MS/MS	By MS/MS	By MS/MS	By MS/MS	By MS/MS	By MS/MS	66.5	66.5	66.5	66.5	66.5	66.5	45.3	66.5	66.5	6427700000	4821100000	5571400000		4920900000	5460400000	125840000	5074400000	5267500000	3832200000	3585700000	3053900000		3614000000	2986900000	750860000			34	30	36	37	32	32	9	34	35
Gnb2l1	P68040	P68040	Guanine nucleotide-binding protein subunit beta-2-like 1;Guanine nucleotide-binding protein subunit beta-2-like 1, N-terminally processed	sp|P68040|RACK1_MOUSE Receptor of activated protein C kinase 1 OS=Mus musculus OX=10090 GN=Rack1 PE=1 SV=3	35.076	317	317	GO:0005737, GO:0030425, GO:0043025, GO:0043005, GO:0044297	cytoplasm, dendrite, neuronal cell body, neuron projection, cell body	3	4	2	2	2	3	0	2	3	3	4	2	2	2	3	0	2	3	3	4	2	2	2	3	0	2	3	By MS/MS	By MS/MS	By matching	By MS/MS	By MS/MS	By MS/MS		By MS/MS	By MS/MS	18.9	24	12.6	14.8	12.6	18.9	0	10.4	15.5	46778000	30836000	27019000	38010000	23913000	46219000	0	18164000	21275000	22509000	16290000	0	30288000	0	23135000	0	20555000	0	1	1	0	1	0	1	0	1	1
Gnb4	P29387	P29387	Guanine nucleotide-binding protein subunit beta-4	sp|P29387|GBB4_MOUSE Guanine nucleotide-binding protein subunit beta-4 OS=Mus musculus OX=10090 GN=Gnb4 PE=1 SV=4	37.379	340	340	GO:0043209	myelin sheath	9	11	7	9	11	8	5	10	9	2	4	1	3	4	2	1	3	3	2	4	1	3	4	2	1	3	3	By MS/MS	By MS/MS	By MS/MS	By MS/MS	By MS/MS	By MS/MS	By matching	By MS/MS	By MS/MS	35.6	42.4	30.3	39.1	42.4	35.6	26.2	39.1	38.8	28731000	35309000	17530000	34812000	32117000	27496000	933960	34362000	40128000	21982000	24066000	0	21721000	23906000	21415000	0	24623000	22280000	1	1	1	3	3	2	0	3	3
Gng10	Q9CXP8	Q9CXP8	Guanine nucleotide-binding protein G(I)/G(S)/G(O) subunit gamma-10	sp|Q9CXP8|GBG10_MOUSE Guanine nucleotide-binding protein G(I)/G(S)/G(O) subunit gamma-10 OS=Mus musculus OX=10090 GN=Gng10 PE=3 SV=1	7.2293	68	68			3	3	3	3	3	3	0	3	3	3	3	3	3	3	3	0	3	3	3	3	3	3	3	3	0	3	3	By MS/MS	By MS/MS	By MS/MS	By MS/MS	By MS/MS	By MS/MS		By MS/MS	By MS/MS	52.9	52.9	52.9	52.9	52.9	52.9	0	52.9	52.9	93447000	70190000	96734000	111270000	74268000	106820000	0	66536000	84753000	44896000	42250000	60124000	60860000	48751000	84054000	0	53485000	45077000	0	0	1	2	1	3	0	1	0
Gng12	Q9DAS9	Q9DAS9	Guanine nucleotide-binding protein G(I)/G(S)/G(O) subunit gamma-12	sp|Q9DAS9|GBG12_MOUSE Guanine nucleotide-binding protein G(I)/G(S)/G(O) subunit gamma-12 OS=Mus musculus OX=10090 GN=Gng12 PE=1 SV=3	7.9972	72	72			3	4	4	3	4	4	0	3	4	3	4	4	3	4	4	0	3	4	3	4	4	3	4	4	0	3	4	By MS/MS	By MS/MS	By MS/MS	By MS/MS	By MS/MS	By MS/MS		By MS/MS	By MS/MS	44.4	54.2	54.2	44.4	54.2	54.2	0	51.4	54.2	283880000	189170000	293340000	333990000	184940000	268530000	0	127110000	258160000	179280000	144100000	172420000	204340000	132230000	156010000	0	108440000	164130000	4	5	3	3	4	4	0	2	5
Gng2	P63213	P63213	Guanine nucleotide-binding protein G(I)/G(S)/G(O) subunit gamma-2	sp|P63213|GBG2_MOUSE Guanine nucleotide-binding protein G(I)/G(S)/G(O) subunit gamma-2 OS=Mus musculus OX=10090 GN=Gng2 PE=1 SV=2	7.8501	71	71			3	3	4	3	3	4	1	3	4	3	3	4	3	3	4	1	3	4	3	3	4	3	3	4	1	3	4	By MS/MS	By MS/MS	By MS/MS	By MS/MS	By MS/MS	By MS/MS	By matching	By MS/MS	By MS/MS	59.2	59.2	59.2	59.2	59.2	59.2	42.3	59.2	59.2	658190000	299580000	632020000	753770000	319930000	592530000	1882500	326720000	539120000	428030000	236050000	327920000	433810000	244110000	307000000	0	252660000	290020000	3	3	5	4	3	4	0	3	4
Gng5	Q80SZ7	Q80SZ7	Guanine nucleotide-binding protein G(I)/G(S)/G(O) subunit gamma-5	sp|Q80SZ7|GBG5_MOUSE Guanine nucleotide-binding protein G(I)/G(S)/G(O) subunit gamma-5 OS=Mus musculus OX=10090 GN=Gng5 PE=1 SV=2	7.3184	68	68	GO:0005739	mitochondrion	2	2	2	1	2	2	0	2	2	2	2	2	1	2	2	0	2	2	2	2	2	1	2	2	0	2	2	By MS/MS	By MS/MS	By MS/MS	By MS/MS	By MS/MS	By MS/MS		By MS/MS	By MS/MS	54.4	54.4	54.4	39.7	54.4	54.4	0	54.4	54.4	62587000	39055000	34918000	0	42902000	42384000	0	49415000	45750000	0	0	0	0	0	0	0	0	0	1	0	1	0	0	0	0	0	0
Gnl3	Q8CI11	Q8CI11	Guanine nucleotide-binding protein-like 3	sp|Q8CI11|GNL3_MOUSE Guanine nucleotide-binding protein-like 3 OS=Mus musculus OX=10090 GN=Gnl3 PE=1 SV=2	60.786	538	538	GO:0005730, GO:0005654	nucleolus, nucleoplasm	0	0	0	0	1	0	0	1	0	0	0	0	0	1	0	0	1	0	0	0	0	0	1	0	0	1	0					By matching			By matching		0	0	0	0	2.8	0	0	2.8	0	0	0	0	0	1472400	0	0	801520	0	0	0	0	0	0	0	0	0	0	0	0	0	0	0	0	0	0	0
Golga2	Q921M4	Q921M4	Golgin subfamily A member 2	sp|Q921M4|GOGA2_MOUSE Golgin subfamily A member 2 OS=Mus musculus OX=10090 GN=Golga2 PE=1 SV=3	113.28	999	999	GO:0048471, GO:0005794, GO:0000139, GO:0000922, GO:0005801	perinuclear region of cytoplasm, Golgi apparatus, Golgi membrane, spindle pole, cis-Golgi network	6	4	6	7	5	4	2	3	5	6	4	6	7	5	4	2	3	5	6	4	6	7	5	4	2	3	5	By MS/MS	By MS/MS	By MS/MS	By MS/MS	By MS/MS	By MS/MS	By matching	By MS/MS	By MS/MS	10.4	6.4	10.4	13.6	8.5	7.4	3.9	5.7	8.4	87094000	35649000	118440000	115230000	54211000	57380000	1299800	20710000	64791000	40071000	37784000	57265000	55247000	0	45462000	0	38599000	40890000	1	1	1	2	0	2	0	1	1
Golga5	Q9QYE6	Q9QYE6	Golgin subfamily A member 5	sp|Q9QYE6|GOGA5_MOUSE Golgin subfamily A member 5 OS=Mus musculus OX=10090 GN=Golga5 PE=1 SV=2	82.367	729	729	GO:0000139	Golgi membrane	5	4	4	4	2	6	0	2	6	5	4	4	4	2	6	0	2	6	5	4	4	4	2	6	0	2	6	By MS/MS	By MS/MS	By MS/MS	By MS/MS	By MS/MS	By MS/MS		By MS/MS	By MS/MS	11.1	9.7	7.1	7.1	3.2	13.9	0	5.8	13.7	31381000	24909000	41133000	26412000	16213000	50728000	0	17205000	58511000	19920000	19114000	23575000	21427000	22710000	29243000	0	20486000	24943000	3	2	4	3	0	5	0	1	4
Golga7	Q91W53	Q91W53	Golgin subfamily A member 7	sp|Q91W53|GOGA7_MOUSE Golgin subfamily A member 7 OS=Mus musculus OX=10090 GN=Golga7 PE=1 SV=1	15.792	137	137			2	3	4	1	2	3	1	2	3	2	3	4	1	2	3	1	2	3	2	3	4	1	2	3	1	2	3	By MS/MS	By MS/MS	By MS/MS	By matching	By MS/MS	By MS/MS	By MS/MS	By matching	By MS/MS	16.1	23.4	34.3	8	16.1	23.4	7.3	19	23.4	34021000	24913000	60779000	11687000	24348000	66764000	507010	25776000	49008000	24675000	0	29376000	0	27314000	37376000	0	0	30655000	2	2	1	0	1	1	1	0	1
Golim4	Q8BXA1	Q8BXA1	Golgi integral membrane protein 4	sp|Q8BXA1|GOLI4_MOUSE Golgi integral membrane protein 4 OS=Mus musculus OX=10090 GN=Golim4 PE=1 SV=1	76.784	655	655			0	2	1	1	2	0	1	1	2	0	2	1	1	2	0	1	1	2	0	2	1	1	2	0	1	1	2		By MS/MS	By matching	By matching	By matching		By MS/MS	By matching	By matching	0	4.7	2.1	2.1	4.7	0	2.9	2.6	4.7	0	11047000	3003900	4207600	11569000	0	994050	7095600	14063000	0	0	0	0	0	0	0	0	0	0	1	0	0	0	0	1	0	0
Golm1	Q91XA2	Q91XA2	Golgi membrane protein 1	sp|Q91XA2|GOLM1_MOUSE Golgi membrane protein 1 OS=Mus musculus OX=10090 GN=Golm1 PE=1 SV=2	44.326	393	393	GO:0005794	Golgi apparatus	0	1	1	0	0	1	0	1	2	0	1	1	0	0	1	0	1	2	0	1	1	0	0	1	0	1	2		By matching	By matching			By MS/MS		By matching	By MS/MS	0	4.6	4.6	0	0	4.6	0	4.6	8.4	0	3097100	7392200	0	0	8275900	0	3082600	12303000	0	0	0	0	0	0	0	0	0	0	0	0	0	0	0	0	0	1
Golph3;Golph3l	Q9CRA5;Q8R088	Q9CRA5;Q8R088	Golgi phosphoprotein 3;Golgi phosphoprotein 3-like	sp|Q9CRA5|GOLP3_MOUSE Golgi phosphoprotein 3 OS=Mus musculus OX=10090 GN=Golph3 PE=1 SV=1;sp|Q8R088|GLP3L_MOUSE Golgi phosphoprotein 3-like OS=Mus musculus OX=10090 GN=Golph3l PE=1 SV=1	33.752	298	298;285	GO:0005794	Golgi apparatus	1	1	2	1	1	1	0	1	1	1	1	2	1	1	1	0	1	1	1	1	2	1	1	1	0	1	1	By matching	By matching	By matching	By matching	By matching	By matching		By matching	By matching	4.4	4.4	10.7	4.4	4.4	4.4	0	4.4	4.4	2328800	2635800	18456000	3725200	2676000	3870300	0	2590800	4359600	0	0	11511000	0	0	0	0	0	0	0	0	0	0	0	0	0	0	0
Golt1b	Q9CR60	Q9CR60	Vesicle transport protein GOT1B	sp|Q9CR60|GOT1B_MOUSE Vesicle transport protein GOT1B OS=Mus musculus OX=10090 GN=Golt1b PE=1 SV=1	15.421	138	138			0	1	0	1	1	1	0	1	1	0	1	0	1	1	1	0	1	1	0	1	0	1	1	1	0	1	1		By MS/MS		By matching	By MS/MS	By matching		By matching	By MS/MS	0	10.9	0	10.9	10.9	10.9	0	10.9	10.9	0	4769700	0	1762800	3588700	7356500	0	6185000	4355100	0	0	0	0	0	0	0	0	0	0	0	0	0	0	0	0	0	0
Gorasp2	Q99JX3	Q99JX3	Golgi reassembly-stacking protein 2	sp|Q99JX3|GORS2_MOUSE Golgi reassembly-stacking protein 2 OS=Mus musculus OX=10090 GN=Gorasp2 PE=1 SV=3	47.038	451	451			0	1	0	0	0	0	0	0	0	0	1	0	0	0	0	0	0	0	0	1	0	0	0	0	0	0	0		By matching								0	3.5	0	0	0	0	0	0	0	0	8136900	0	0	0	0	0	0	0	0	0	0	0	0	0	0	0	0	0	0	0	0	0	0	0	0	0
Gosr1	O88630	O88630	Golgi SNAP receptor complex member 1	sp|O88630|GOSR1_MOUSE Golgi SNAP receptor complex member 1 OS=Mus musculus OX=10090 GN=Gosr1 PE=1 SV=2	28.489	250	250	GO:0005794, GO:0000139	Golgi apparatus, Golgi membrane	0	1	1	0	1	1	0	0	1	0	1	1	0	1	1	0	0	1	0	1	1	0	1	1	0	0	1		By matching	By matching		By matching	By matching			By matching	0	6	6	0	6	6	0	0	6	0	1916700	4706500	0	1705800	4972800	0	0	5512100	0	0	0	0	0	0	0	0	0	0	0	0	0	0	0	0	0	0
Gosr2	O35166	O35166	Golgi SNAP receptor complex member 2	sp|O35166|GOSR2_MOUSE Golgi SNAP receptor complex member 2 OS=Mus musculus OX=10090 GN=Gosr2 PE=1 SV=2	24.725	212	212	GO:0000139, GO:0005789	Golgi membrane, endoplasmic reticulum membrane	5	5	5	5	4	6	0	4	6	5	5	5	5	4	6	0	4	6	5	5	5	5	4	6	0	4	6	By MS/MS	By MS/MS	By MS/MS	By MS/MS	By MS/MS	By MS/MS		By MS/MS	By MS/MS	33.5	33.5	33.5	33.5	28.8	37.3	0	28.8	37.3	52368000	39661000	94852000	59619000	37626000	96428000	0	38828000	107350000	36363000	28230000	45245000	34715000	34505000	60737000	0	26853000	65339000	4	1	4	5	2	5	0	1	6
Got2	P05202	P05202	Aspartate aminotransferase, mitochondrial	sp|P05202|AATM_MOUSE Aspartate aminotransferase, mitochondrial OS=Mus musculus OX=10090 GN=Got2 PE=1 SV=1	47.411	430	430	GO:0005739, GO:0005743, GO:0043209	mitochondrion, mitochondrial inner membrane, myelin sheath	3	2	2	3	1	1	0	1	4	3	2	2	3	1	1	0	1	4	3	2	2	3	1	1	0	1	4	By matching	By MS/MS	By matching	By matching	By matching	By matching		By matching	By MS/MS	7.4	5.8	5.6	6.7	2.1	1.9	0	2.1	15.6	26734000	21641000	15906000	14557000	4068700	6110300	0	3533600	35194000	4211500	3749100	2822300	1775600	0	0	0	0	5093700	0	0	0	0	0	0	0	0	0
Gpd2	Q64521	Q64521	Glycerol-3-phosphate dehydrogenase, mitochondrial	sp|Q64521|GPDM_MOUSE Glycerol-3-phosphate dehydrogenase, mitochondrial OS=Mus musculus OX=10090 GN=Gpd2 PE=1 SV=2	80.953	727	727	GO:0005739, GO:0005743	mitochondrion, mitochondrial inner membrane	6	10	7	9	8	5	1	8	5	6	10	7	9	8	5	1	8	5	6	10	7	9	8	5	1	8	5	By MS/MS	By MS/MS	By MS/MS	By MS/MS	By MS/MS	By MS/MS	By matching	By MS/MS	By MS/MS	17.9	23.9	18.4	21.6	18.3	10.7	2.5	20.2	14.9	42363000	65382000	54456000	77951000	75179000	47336000	583400	66235000	43183000	42481000	83629000	64139000	76142000	99719000	53806000	0	101370000	54115000	3	4	2	3	4	3	0	4	3
Gpi	P06745;CON__Q3ZBD7	P06745;CON__Q3ZBD7	Glucose-6-phosphate isomerase	sp|P06745|G6PI_MOUSE Glucose-6-phosphate isomerase OS=Mus musculus OX=10090 GN=Gpi PE=1 SV=4;	62.766	558	558;557			0	0	0	0	0	1	0	0	0	0	0	0	0	0	1	0	0	0	0	0	0	0	0	1	0	0	0						By matching				0	0	0	0	0	2.7	0	0	0	0	0	0	0	0	2535800	0	0	0	0	0	0	0	0	0	0	0	0	0	0	0	0	0	0	0	0	0
Gpr132	Q9Z282	Q9Z282	Probable G-protein coupled receptor 132	sp|Q9Z282|GP132_MOUSE Probable G-protein coupled receptor 132 OS=Mus musculus OX=10090 GN=Gpr132 PE=1 SV=1	42.652	382	382			1	1	0	0	1	0	0	0	0	1	1	0	0	1	0	0	0	0	1	1	0	0	1	0	0	0	0	By matching	By matching			By matching					2.6	2.6	0	0	2.6	0	0	0	0	6285100	7760000	0	0	6865000	0	0	0	0	0	0	0	0	0	0	0	0	0	0	0	0	0	0	0	0	0	0
Gpr183	Q3U6B2	Q3U6B2	G-protein coupled receptor 183	sp|Q3U6B2|GP183_MOUSE G-protein coupled receptor 183 OS=Mus musculus OX=10090 GN=Gpr183 PE=1 SV=1	40.184	357	357			1	1	1	1	1	0	0	1	1	1	1	1	1	1	0	0	1	1	1	1	1	1	1	0	0	1	1	By MS/MS	By MS/MS	By matching	By MS/MS	By MS/MS			By MS/MS	By matching	2.5	2.5	2.5	2.5	2.5	0	0	2.5	2.5	0	3514500	2559900	3921400	5664100	0	0	4508100	3084900	0	0	0	0	0	0	0	0	0	1	0	0	1	1	0	0	1	0
Gprc5c	Q8K3J9	Q8K3J9	G-protein coupled receptor family C group 5 member C	sp|Q8K3J9|GPC5C_MOUSE G-protein coupled receptor family C group 5 member C OS=Mus musculus OX=10090 GN=Gprc5c PE=1 SV=2	48.421	440	440	GO:0005739	mitochondrion	3	3	3	3	3	2	0	3	3	3	3	3	3	3	2	0	3	3	3	3	3	3	3	2	0	3	3	By MS/MS	By MS/MS	By MS/MS	By MS/MS	By MS/MS	By MS/MS		By MS/MS	By MS/MS	8.4	8.4	8.4	8.4	8.4	6.4	0	8.4	8.4	30887000	37079000	37930000	18580000	31830000	19221000	0	37053000	34219000	19886000	30003000	23887000	18151000	24487000	18915000	0	29509000	21881000	2	3	2	3	3	1	0	3	2
Gpx1	P11352	P11352	Glutathione peroxidase 1	sp|P11352|GPX1_MOUSE Glutathione peroxidase 1 OS=Mus musculus OX=10090 GN=Gpx1 PE=1 SV=2	22.329	201	201	GO:0005739	mitochondrion	5	6	8	8	9	8	1	9	8	5	6	8	8	9	8	1	9	8	5	6	8	8	9	8	1	9	8	By MS/MS	By MS/MS	By MS/MS	By MS/MS	By MS/MS	By MS/MS	By matching	By MS/MS	By MS/MS	29.9	35.8	53.2	48.3	49.8	50.7	7.5	49.8	60.7	120910000	105000000	210230000	166760000	105320000	147230000	311120	143570000	144980000	85232000	90664000	78384000	93416000	95139000	60540000	0	108440000	58614000	2	2	2	4	4	2	0	4	2
Grk6	O70293;Q8VEB1	O70293	G protein-coupled receptor kinase 6	sp|O70293|GRK6_MOUSE G protein-coupled receptor kinase 6 OS=Mus musculus OX=10090 GN=Grk6 PE=1 SV=1	65.978	576	576;590			3	2	5	4	4	4	0	3	4	3	2	5	4	4	4	0	3	4	3	2	5	4	4	4	0	3	4	By MS/MS	By MS/MS	By MS/MS	By MS/MS	By MS/MS	By MS/MS		By MS/MS	By MS/MS	6.9	5.9	12.2	9.2	9.2	9.9	0	8.3	9.2	32037000	22441000	44933000	29694000	30472000	45483000	0	27571000	30176000	0	0	24732000	0	0	27558000	0	24692000	0	1	1	1	1	1	0	0	2	1
Gsn	P13020;CON__Q3SX14	P13020;CON__Q3SX14	Gelsolin	sp|P13020|GELS_MOUSE Gelsolin OS=Mus musculus OX=10090 GN=Gsn PE=1 SV=3;	85.941	780	780;781	GO:0016020, GO:0045202, GO:0042788	membrane, synapse, polysomal ribosome	1	0	1	1	0	0	0	1	0	1	0	1	1	0	0	0	1	0	1	0	1	1	0	0	0	1	0	By matching		By matching	By matching				By matching		1.9	0	1.9	1.9	0	0	0	1.9	0	4512800	0	4035300	2537600	0	0	0	3657800	0	0	0	0	0	0	0	0	0	0	0	0	0	0	0	0	0	0	0
Gtf3c1	Q8K284	Q8K284	General transcription factor 3C polypeptide 1	sp|Q8K284|TF3C1_MOUSE General transcription factor 3C polypeptide 1 OS=Mus musculus OX=10090 GN=Gtf3c1 PE=1 SV=2	237.47	2101	2101	GO:1990904	ribonucleoprotein complex	0	0	0	1	1	0	0	1	0	0	0	0	1	1	0	0	1	0	0	0	0	1	1	0	0	1	0				By matching	By matching			By matching		0	0	0	0.7	0.7	0	0	0.7	0	0	0	0	133400	137810	0	0	203340	0	0	0	0	0	0	0	0	0	0	0	0	0	0	0	0	0	0	0
Gtpbp4	Q99ME9	Q99ME9	Nucleolar GTP-binding protein 1	sp|Q99ME9|NOG1_MOUSE Nucleolar GTP-binding protein 1 OS=Mus musculus OX=10090 GN=Gtpbp4 PE=1 SV=3	74.112	634	634			1	0	1	0	0	1	0	0	0	1	0	1	0	0	1	0	0	0	1	0	1	0	0	1	0	0	0	By matching		By matching			By MS/MS				1.6	0	2.4	0	0	1.6	0	0	0	3886200	0	5130200	0	0	6782200	0	0	0	0	0	0	0	0	0	0	0	0	0	0	0	0	0	0	0	0	0
Gusb	P12265	P12265	Beta-glucuronidase	sp|P12265|BGLR_MOUSE Beta-glucuronidase OS=Mus musculus OX=10090 GN=Gusb PE=1 SV=2	74.194	648	648	GO:0005615, GO:0005764	extracellular space, lysosome	1	2	0	2	2	2	1	1	1	1	2	0	2	2	2	1	1	1	1	2	0	2	2	2	1	1	1	By matching	By matching		By matching	By matching	By matching	By matching	By matching	By matching	1.1	2.5	0	6	2.8	5.1	1.5	1.4	1.7	32733000	14487000	0	30127000	32459000	6694900	579550	2328400	5342900	0	10044000	0	13597000	25954000	3318900	0	0	0	0	0	0	0	0	0	0	0	0
Gvin1	Q80SU7	Q80SU7	Interferon-induced very large GTPase 1	sp|Q80SU7|GVIN1_MOUSE Interferon-induced very large GTPase 1 OS=Mus musculus OX=10090 GN=Gvin1 PE=1 SV=1	280.81	2427	2427			10	13	16	12	11	11	0	12	13	10	13	16	12	11	11	0	12	13	10	13	16	12	11	11	0	12	13	By MS/MS	By MS/MS	By MS/MS	By MS/MS	By MS/MS	By MS/MS		By MS/MS	By MS/MS	7.1	8.5	10.2	7.7	7.4	7.5	0	8.3	8.4	98287000	64892000	196500000	81672000	63122000	102630000	0	74104000	117540000	41355000	34947000	47612000	41749000	42018000	55483000	0	41351000	60894000	4	7	8	6	5	6	0	3	7
Gxylt1	Q3UHH8	Q3UHH8	Glucoside xylosyltransferase 1	sp|Q3UHH8|GXLT1_MOUSE Glucoside xylosyltransferase 1 OS=Mus musculus OX=10090 GN=Gxylt1 PE=1 SV=2	46.49	404	404			0	0	1	0	0	0	0	1	1	0	0	1	0	0	0	0	1	1	0	0	1	0	0	0	0	1	1			By matching					By matching	By matching	0	0	3	0	0	0	0	3	3	0	0	845030	0	0	0	0	639380	2050000	0	0	0	0	0	0	0	0	0	0	0	0	0	0	0	0	0	0
Gypc	Q78HU7	Q78HU7	Glycophorin-C	sp|Q78HU7|GLPC_MOUSE Glycophorin-C OS=Mus musculus OX=10090 GN=Gypc PE=1 SV=2	10.329	95	95	GO:0016020, GO:0030863	membrane, cortical cytoskeleton	0	1	0	0	1	0	1	0	0	0	1	0	0	1	0	1	0	0	0	1	0	0	1	0	1	0	0		By MS/MS			By MS/MS		By matching			0	27.4	0	0	27.4	0	27.4	0	0	0	20194000	0	0	18366000	0	628910	0	0	0	0	0	0	0	0	18664000	0	0	0	1	0	0	1	0	0	0	0
H1f0	P10922	P10922	Histone H1.0;Histone H1.0, N-terminally processed	sp|P10922|H10_MOUSE Histone H1.0 OS=Mus musculus OX=10090 GN=H1f0 PE=2 SV=4	20.861	194	194	GO:0005634, GO:0005730	nucleus, nucleolus	1	2	1	1	1	2	1	2	1	1	2	1	1	1	2	1	2	1	1	2	1	1	1	2	1	2	1	By matching	By MS/MS	By matching	By matching	By matching	By MS/MS	By MS/MS	By matching	By matching	4.1	10.8	4.1	4.1	4.1	10.8	6.7	10.8	4.1	16958000	50669000	27419000	15978000	16508000	61234000	408380	47442000	24307000	0	0	0	0	0	37023000	0	0	0	0	0	0	0	0	1	1	0	0
H2-Aa	P14434;P14438;P14437;P14436;P14435;P23150;P04228;P01910;P04227	P14434;P14438	H-2 class II histocompatibility antigen, A-B alpha chain;H-2 class II histocompatibility antigen, A-U alpha chain	sp|P14434|HA2B_MOUSE H-2 class II histocompatibility antigen, A-B alpha chain OS=Mus musculus OX=10090 GN=H2-Aa PE=1 SV=2;sp|P14438|HA2U_MOUSE H-2 class II histocompatibility antigen, A-U alpha chain (Fragment) OS=Mus musculus OX=10090 GN=H2-Aa PE=1 SV=1	28.093	256	256;227;233;233;233;254;256;256;221	GO:0009897, GO:0005886, GO:0005764, GO:0042613	external side of plasma membrane, plasma membrane, lysosome, MHC class II protein complex	6	5	7	5	5	6	3	6	6	6	5	7	5	5	6	3	6	6	6	5	7	5	5	6	3	6	6	By MS/MS	By MS/MS	By MS/MS	By MS/MS	By MS/MS	By MS/MS	By MS/MS	By MS/MS	By MS/MS	31.6	31.2	31.6	31.2	31.2	31.2	21.5	31.2	31.2	2079200000	2226600000	2998800000		2303300000	3102300000	27102000	2215200000	3179600000	1170600000	1601000000	1769200000	1189500000	1592900000	1853600000	1264800000	1464100000	1961300000	12	13	16	13	14	15	4	14	14
H2-Ab1	P14483;P01921	P14483	H-2 class II histocompatibility antigen, A beta chain	sp|P14483|HB2A_MOUSE H-2 class II histocompatibility antigen, A beta chain OS=Mus musculus OX=10090 GN=H2-Ab1 PE=1 SV=1	30.128	265	265;265	GO:0009897, GO:0005886, GO:0005769, GO:0005794, GO:0016021, GO:0005771, GO:0042613	external side of plasma membrane, plasma membrane, early endosome, Golgi apparatus, integral component of membrane, multivesicular body, MHC class II protein complex	13	12	15	13	13	17	9	13	13	13	12	15	13	13	17	9	13	13	2	2	2	2	2	3	1	2	2	By MS/MS	By MS/MS	By MS/MS	By MS/MS	By MS/MS	By MS/MS	By MS/MS	By MS/MS	By MS/MS	48.7	44.9	55.1	44.9	44.9	61.5	47.5	44.9	51.3	4707400000	4689800000	7788500000		5262300000	7820800000	19474000	5208200000	7177600000	2832600000	3738100000	4943800000		3571600000	4980300000	522180000	3506100000		16	18	26	17	21	26	7	16	24
H2-D1;H2-L	P01899;P01897;P01896	P01899;P01897	H-2 class I histocompatibility antigen, D-B alpha chain;H-2 class I histocompatibility antigen, L-D alpha chain	sp|P01899|HA11_MOUSE H-2 class I histocompatibility antigen, D-B alpha chain OS=Mus musculus OX=10090 GN=H2-D1 PE=1 SV=2;sp|P01897|HA1L_MOUSE H-2 class I histocompatibility antigen, L-D alpha chain OS=Mus musculus OX=10090 GN=H2-L PE=1 SV=2	40.836	362	362;362;185	GO:0009897, GO:0005886	external side of plasma membrane, plasma membrane	15	17	16	15	17	17	7	16	17	15	17	16	15	17	17	7	16	17	10	12	12	10	11	12	3	11	12	By MS/MS	By MS/MS	By MS/MS	By MS/MS	By MS/MS	By MS/MS	By MS/MS	By MS/MS	By MS/MS	37.3	39	39	39	40.6	41.7	23.2	41.2	41.7	3507400000	3197700000	4091500000		3426000000	3992500000	11585000	3135500000	4309200000	2011600000	2261100000	2461900000		2121300000	2225700000	320360000	2108200000		19	22	22	19	21	23	3	19	23
H2-DMa	P28078	P28078	Class II histocompatibility antigen, M alpha chain	sp|P28078|DMA_MOUSE Class II histocompatibility antigen, M alpha chain OS=Mus musculus OX=10090 GN=H2-DMa PE=1 SV=1	28.95	261	261	GO:0005770, GO:0005764, GO:0005765, GO:0005771, GO:0010008	late endosome, lysosome, lysosomal membrane, multivesicular body, endosome membrane	2	3	3	2	3	3	1	2	3	2	3	3	2	3	3	1	2	3	2	3	3	2	3	3	1	2	3	By MS/MS	By MS/MS	By MS/MS	By MS/MS	By MS/MS	By MS/MS	By matching	By MS/MS	By MS/MS	6.5	19.2	19.2	6.5	19.2	19.2	12.6	6.5	19.2	94021000	122040000	203820000	97023000	126590000	176860000	2349400	117890000	190520000	45654000	80487000	113960000	46272000	83754000	98999000	0	70279000	109900000	1	2	2	1	2	2	0	1	2
H2-DMb1	P35737	P35737	Class II histocompatibility antigen, M beta 1 chain	sp|P35737|DMB_MOUSE Class II histocompatibility antigen, M beta 1 chain OS=Mus musculus OX=10090 GN=H2-DMb1 PE=2 SV=1	28.899	261	261			2	3	3	3	4	4	1	4	3	2	3	3	3	4	4	1	4	3	2	3	3	3	4	4	1	4	3	By MS/MS	By MS/MS	By MS/MS	By MS/MS	By MS/MS	By MS/MS	By matching	By MS/MS	By MS/MS	9.6	13.4	13.4	9.6	28.7	13.4	15.3	13.4	13.4	143920000	149630000	212580000	52715000	146310000	279850000	899630	160370000	138200000	84962000	105190000	123090000	56902000	93782000	130670000	0	97084000	129830000	3	3	2	2	3	3	0	3	2
H2-Eb1	P18468;P20040;P04231	P18468;P20040;P04231	H-2 class II histocompatibility antigen, I-A beta chain;H-2 class II histocompatibility antigen, E-Q beta chain;H-2 class II histocompatibility antigen, E-S beta chain	sp|P18468|HB2I_MOUSE H-2 class II histocompatibility antigen, I-A beta chain OS=Mus musculus OX=10090 GN=H2-Eb1 PE=1 SV=1;sp|P20040|HB24_MOUSE H-2 class II histocompatibility antigen, E-Q beta chain OS=Mus musculus OX=10090 PE=1 SV=1;sp|P04231|HB23_MOUSE H	30.231	264	264;264;232			7	6	7	8	8	8	3	7	8	7	6	7	8	8	8	3	7	8	1	1	1	1	2	2	1	1	2	By MS/MS	By MS/MS	By MS/MS	By MS/MS	By MS/MS	By MS/MS	By MS/MS	By MS/MS	By MS/MS	25.4	25.4	29.9	33.7	34.1	34.1	17.8	29.9	29.5	331050000	351370000	437830000	438960000	307580000	430670000	3149000	345000000	588230000	227250000	286390000	320450000	236390000	287400000	313260000	35950000	283990000	324940000	3	7	4	6	5	5	1	6	7
H2-K1	P01901;P04223;P14428;P03991;P14426	P01901;P04223	H-2 class I histocompatibility antigen, K-B alpha chain;H-2 class I histocompatibility antigen, K-K alpha chain	sp|P01901|HA1B_MOUSE H-2 class I histocompatibility antigen, K-B alpha chain OS=Mus musculus OX=10090 GN=H2-K1 PE=1 SV=1;sp|P04223|HA1K_MOUSE H-2 class I histocompatibility antigen, K-K alpha chain OS=Mus musculus OX=10090 GN=H2-K1 PE=1 SV=1	41.301	369	369;369;328;368;362	GO:0009897	external side of plasma membrane	16	16	15	14	16	15	9	14	15	13	13	13	12	13	13	8	12	13	9	9	9	8	9	9	6	8	9	By MS/MS	By MS/MS	By MS/MS	By MS/MS	By MS/MS	By MS/MS	By MS/MS	By MS/MS	By MS/MS	54.7	54.7	54.7	50.4	54.7	54.7	36.6	51.5	54.7	3358500000	2640300000	3000900000		2661800000	3067200000	7544000	2405000000	3008800000	1727400000	1776200000	1724200000	1876200000	1722200000	1802300000	131160000	1657300000	1690600000	20	20	20	17	21	19	3	18	24
H2-Q7;H2-Q9	P14429;P14431	P14429;P14431	H-2 class I histocompatibility antigen, Q7 alpha chain;H-2 class I histocompatibility antigen, Q9 alpha chain	sp|P14429|HA17_MOUSE H-2 class I histocompatibility antigen, Q7 alpha chain OS=Mus musculus OX=10090 GN=H2-Q7 PE=1 SV=1;sp|P14431|HA19_MOUSE H-2 class I histocompatibility antigen, Q9 alpha chain (Fragment) OS=Mus musculus OX=10090 GN=H2-Q9 PE=3 SV=1	37.924	334	334;200	GO:0009897, GO:0009986, GO:0032398	external side of plasma membrane, cell surface, MHC class Ib protein complex	8	8	7	6	9	5	5	7	6	4	4	4	1	4	1	1	3	2	3	3	3	1	3	1	1	2	1	By MS/MS	By MS/MS	By MS/MS	By MS/MS	By MS/MS	By MS/MS	By matching	By MS/MS	By matching	30.8	30.8	28.1	19.5	33.8	16.8	16.5	25.4	19.2	43469000	51317000	46577000	17135000	71050000	0	727460	52812000	33321000	28891000	54776000	36062000	0	60072000	0	0	56919000	36863000	2	3	2	1	3	1	0	2	0
H2-Q8	P14430	P14430	H-2 class I histocompatibility antigen, Q8 alpha chain	sp|P14430|HA18_MOUSE H-2 class I histocompatibility antigen, Q8 alpha chain OS=Mus musculus OX=10090 GN=H2-Q8 PE=3 SV=1	37.41	326	326	GO:0009897, GO:0009986, GO:0032398	external side of plasma membrane, cell surface, MHC class Ib protein complex	5	6	4	6	7	4	5	6	6	0	1	0	1	1	0	1	1	1	0	0	0	0	0	0	0	0	0	By matching	By MS/MS	By matching	By matching	By MS/MS	By matching	By MS/MS	By MS/MS	By MS/MS	15	19.3	12.3	19.9	22.4	12.9	17.2	19.6	19.6	0	10179000	0	23831000	16744000	0	1799100	10886000	13665000	0	0	0	0	0	0	0	0	0	0	2	0	0	1	0	1	0	1
H2-T23	P06339;P14432	P06339	H-2 class I histocompatibility antigen, D-37 alpha chain	sp|P06339|HA15_MOUSE H-2 class I histocompatibility antigen, D-37 alpha chain OS=Mus musculus OX=10090 GN=H2-T23 PE=1 SV=1	40.875	357	357;384			3	7	4	6	6	4	1	6	5	2	5	4	4	4	4	0	5	4	1	3	2	2	2	2	0	3	2	By MS/MS	By MS/MS	By MS/MS	By MS/MS	By MS/MS	By MS/MS	By matching	By MS/MS	By MS/MS	9.5	23.2	14	19	19	13.4	3.9	19.6	16.5	36925000	60859000	72515000	45693000	46862000	58051000	0	54483000	55150000	28327000	34009000	34432000	26029000	33220000	30059000	0	31688000	32696000	1	2	0	1	1	1	0	2	1
H2afv;H2afz	Q3THW5;P0C0S6	Q3THW5;P0C0S6	Histone H2A.V;Histone H2A.Z	sp|Q3THW5|H2AV_MOUSE Histone H2A.V OS=Mus musculus OX=10090 GN=H2afv PE=1 SV=3;sp|P0C0S6|H2AZ_MOUSE Histone H2A.Z OS=Mus musculus OX=10090 GN=H2afz PE=1 SV=2	13.509	128	128;128	GO:0030018, GO:0045177, GO:0001725, GO:0005903, GO:0016460	Z disc, apical part of cell, stress fiber, brush border, myosin II complex	5	5	5	5	5	5	4	5	5	3	3	3	3	3	3	2	3	3	3	3	3	3	3	3	2	3	3	By MS/MS	By MS/MS	By MS/MS	By MS/MS	By MS/MS	By MS/MS	By MS/MS	By MS/MS	By MS/MS	53.9	53.9	53.9	53.9	53.9	53.9	43	53.9	53.9	282730000	356680000	742240000	288370000	323670000	658780000	12672000	354470000	608480000	130450000	146630000	554460000	146680000	201030000	468990000	0	220290000	450780000	4	4	6	3	3	5	2	3	6
H2afx	P27661	P27661	Histone H2AX	sp|P27661|H2AX_MOUSE Histone H2AX OS=Mus musculus OX=10090 GN=H2afx PE=1 SV=2	15.142	143	143	GO:0005634, GO:0000785, GO:0000794, GO:0001673, GO:0000790, GO:0001741, GO:0005694, GO:0005657, GO:0035861	nucleus, chromatin, condensed nuclear chromosome, male germ cell nucleus, nuclear chromatin, XY body, chromosome, replication fork, site of double-strand break	4	4	5	5	4	6	3	6	6	1	2	2	1	1	2	1	2	2	0	0	0	0	0	0	0	0	0	By MS/MS	By MS/MS	By MS/MS	By MS/MS	By MS/MS	By MS/MS	By MS/MS	By MS/MS	By MS/MS	47.6	32.2	52.4	52.4	32.2	52.4	27.3	52.4	52.4	279910000	290510000	449790000	224020000	357530000	608140000	10095000	371830000	548300000	157410000	199770000	265860000	131640000	242090000	355690000	173760000	238350000	331590000	3	4	5	3	4	5	1	4	5
H2afy	Q9QZQ8;Q8CCK0	Q9QZQ8	Core histone macro-H2A.1	sp|Q9QZQ8|H2AY_MOUSE Core histone macro-H2A.1 OS=Mus musculus OX=10090 GN=H2afy PE=1 SV=3	39.735	372	372;372	GO:0005634, GO:0000793	nucleus, condensed chromosome	14	15	16	15	15	16	4	16	16	14	15	16	15	15	16	4	16	16	14	15	16	15	15	16	4	16	16	By MS/MS	By MS/MS	By MS/MS	By MS/MS	By MS/MS	By MS/MS	By MS/MS	By MS/MS	By MS/MS	47.3	49.2	59.7	49.2	57.3	59.7	21.8	59.7	57.3	1055600000	1155900000	2164500000	1138700000	1161800000	1999600000	19807000	1167100000	1772100000	603640000	850560000	1055500000	600650000	836950000	943680000	681770000	849820000	962430000	13	16	18	13	15	19	3	14	22
H3f3a;H3f3c	P84244;P02301	P84244;P02301	Histone H3.3;Histone H3.3C	sp|P84244|H33_MOUSE Histone H3.3 OS=Mus musculus OX=10090 GN=H3f3a PE=1 SV=2;sp|P02301|H3C_MOUSE Histone H3.3C OS=Mus musculus OX=10090 GN=H3f3c PE=3 SV=3	15.328	136	136;136	GO:0005634, GO:0001740	nucleus, Barr body	4	5	6	4	5	5	4	5	5	1	1	1	1	1	1	1	1	1	1	1	1	1	1	1	1	1	1	By MS/MS	By MS/MS	By MS/MS	By MS/MS	By MS/MS	By MS/MS	By MS/MS	By MS/MS	By MS/MS	40.4	45.6	48.5	40.4	45.6	45.6	40.4	45.6	45.6	333510000	380290000	978330000	385550000	403950000		130630000	380930000	279400000	213260000	296700000	592620000	240610000	307750000	592320000	3868600000	288630000	571460000	2	2	3	2	2	4	2	2	1
Hacd2	Q9D3B1	Q9D3B1	Very-long-chain (3R)-3-hydroxyacyl-CoA dehydratase 2	sp|Q9D3B1|HACD2_MOUSE Very-long-chain (3R)-3-hydroxyacyl-CoA dehydratase 2 OS=Mus musculus OX=10090 GN=Hacd2 PE=1 SV=1	28.402	254	254			0	0	1	0	0	1	0	1	1	0	0	1	0	0	1	0	1	1	0	0	1	0	0	1	0	1	1			By matching			By matching		By matching	By matching	0	0	3.9	0	0	3.9	0	3.9	3.9	0	0	16043000	0	0	16783000	0	10948000	9208600	0	0	0	0	0	0	0	0	0	0	0	0	0	0	0	0	0	0
Hacd3	Q8K2C9	Q8K2C9	Very-long-chain (3R)-3-hydroxyacyl-CoA dehydratase 3	sp|Q8K2C9|HACD3_MOUSE Very-long-chain (3R)-3-hydroxyacyl-CoA dehydratase 3 OS=Mus musculus OX=10090 GN=Hacd3 PE=1 SV=2	43.131	362	362			0	1	1	0	1	2	0	1	1	0	1	1	0	1	2	0	1	1	0	1	1	0	1	2	0	1	1		By matching	By matching		By matching	By matching		By matching	By matching	0	5.8	5.8	0	5.8	11.9	0	5.8	5.8	0	4636900	11054000	0	8157800	13671000	0	9096500	10448000	0	0	0	0	0	0	0	0	0	0	0	0	0	0	0	0	0	0
[truncated: 6,461,275 more chars]
