## Supplementary table 2 for "Physiological Substrates and Ontogeny-Specific Expression of the Ubiquitin Ligases MARCH1 and MARCH8" (part 1 of 3)

### Sheet: WT cDC (WT vs M1 KO)
gene names	protein ids	majority protein ids	protein names	fasta headers	mol. weight [kda]	sequence length	sequence lengths	GO terms	GO term descriptions	peptides wtic_01_07	peptides wtic_01_08	peptides wtic_01_09	peptides wtic_01_17	peptides wtic_01_18	peptides wtic_01_19	razor + unique peptides wtic_01_07	razor + unique peptides wtic_01_08	razor + unique peptides wtic_01_09	razor + unique peptides wtic_01_17	razor + unique peptides wtic_01_18	razor + unique peptides wtic_01_19	unique peptides wtic_01_07	unique peptides wtic_01_08	unique peptides wtic_01_09	unique peptides wtic_01_17	unique peptides wtic_01_18	unique peptides wtic_01_19	identification type wtic_01_07	identification type wtic_01_08	identification type wtic_01_09	identification type wtic_01_17	identification type wtic_01_18	identification type wtic_01_19	sequence coverage wtic_01_07 [%]	sequence coverage wtic_01_08 [%]	sequence coverage wtic_01_09 [%]	sequence coverage wtic_01_17 [%]	sequence coverage wtic_01_18 [%]	sequence coverage wtic_01_19 [%]	intensity wtic_01_07	intensity wtic_01_08	intensity wtic_01_09	intensity wtic_01_17	intensity wtic_01_18	intensity wtic_01_19	lfq intensity wtic_01_07	lfq intensity wtic_01_08	lfq intensity wtic_01_09	lfq intensity wtic_01_17	lfq intensity wtic_01_18	lfq intensity wtic_01_19	ms/ms count wtic_01_07	ms/ms count wtic_01_08	ms/ms count wtic_01_09	ms/ms count wtic_01_17	ms/ms count wtic_01_18	ms/ms count wtic_01_19
Aaas	P58742	P58742	Aladin	sp|P58742|AAAS_MOUSE Aladin OS=Mus musculus OX=10090 GN=Aaas PE=1 SV=1	59.43	546	546			1	1	0	1	1	2	1	1	0	1	1	2	1	1	0	1	1	2	By matching	By MS/MS		By MS/MS	By MS/MS	By matching	2	2	0	2	2	3.8	2747000	2426900	0	0	1578000	3641800	0	0	0	0	0	2111200	0	1	0	1	0	0
Abcb1a	P21447;P21440	P21447	Multidrug resistance protein 1A	sp|P21447|MDR1A_MOUSE ATP-dependent translocase ABCB1 OS=Mus musculus OX=10090 GN=Abcb1a PE=1 SV=3	140.64	1276	1276;1276	GO:0016324, GO:0046581	apical plasma membrane, intercellular canaliculus	1	1	1	2	2	2	1	1	1	2	2	2	1	1	1	1	1	1	By MS/MS	By MS/MS	By MS/MS	By MS/MS	By MS/MS	By MS/MS	0.6	0.6	0.6	1.4	1.4	1.4	3694100	3592000	8048100	9347700	13404000	21748000	0	0	0	12905000	16421000	0	1	1	1	1	1	0
Abcb7	Q61102	Q61102	ATP-binding cassette sub-family B member 7, mitochondrial	sp|Q61102|ABCB7_MOUSE ATP-binding cassette sub-family B member 7, mitochondrial OS=Mus musculus OX=10090 GN=Abcb7 PE=1 SV=3	82.58	752	752	GO:0005739, GO:0005743	mitochondrion, mitochondrial inner membrane	2	5	4	3	3	4	2	5	4	3	3	4	2	5	4	3	3	4	By MS/MS	By MS/MS	By MS/MS	By MS/MS	By MS/MS	By MS/MS	4.4	10	9.4	4.8	5.6	7.2	2440700	5971200	11059000	4260300	12177000	23029000	6653100	4897600	4578500	5002400	6012500	4343900	2	3	3	1	2	1
Abcc1	O35379	O35379	Multidrug resistance-associated protein 1	sp|O35379|MRP1_MOUSE Multidrug resistance-associated protein 1 OS=Mus musculus OX=10090 GN=Abcc1 PE=1 SV=1	171.18	1528	1528	GO:0005887	integral component of plasma membrane	0	0	0	2	1	1	0	0	0	2	1	1	0	0	0	2	1	1				By matching	By matching	By matching	0	0	0	2	1.4	1.4	0	0	0	1506700	1342900	3227400	0	0	0	0	0	0	0	0	0	0	0	0
Abcd1	P48410	P48410	ATP-binding cassette sub-family D member 1	sp|P48410|ABCD1_MOUSE ATP-binding cassette sub-family D member 1 OS=Mus musculus OX=10090 GN=Abcd1 PE=1 SV=1	81.858	736	736	GO:0005739, GO:0005778	mitochondrion, peroxisomal membrane	7	8	9	8	9	11	7	8	9	8	9	11	7	8	9	8	9	11	By MS/MS	By MS/MS	By MS/MS	By MS/MS	By MS/MS	By MS/MS	12.9	15.2	15.8	13.9	15.5	18.3	25088000	29552000	57796000	29268000	51261000	92910000	27550000	33499000	31962000	23445000	36602000	21976000	3	3	7	5	6	7
Abcd3	P55096	P55096	ATP-binding cassette sub-family D member 3	sp|P55096|ABCD3_MOUSE ATP-binding cassette sub-family D member 3 OS=Mus musculus OX=10090 GN=Abcd3 PE=1 SV=2	75.474	659	659	GO:0005739, GO:0005777, GO:0005743, GO:0005778	mitochondrion, peroxisome, mitochondrial inner membrane, peroxisomal membrane	3	3	0	3	2	3	3	3	0	3	2	3	3	3	0	3	2	3	By matching	By MS/MS		By MS/MS	By MS/MS	By MS/MS	7.7	7.7	0	7.3	5.9	7.7	3809100	5241000	0	5419700	4318200	8594800	3362300	5611900	0	2971000	0	2475300	0	2	0	1	0	1
Abcf1	Q6P542	Q6P542	ATP-binding cassette sub-family F member 1	sp|Q6P542|ABCF1_MOUSE ATP-binding cassette sub-family F member 1 OS=Mus musculus OX=10090 GN=Abcf1 PE=1 SV=1	94.944	837	837			1	0	1	0	0	1	1	0	1	0	0	1	1	0	1	0	0	1	By matching		By matching			By matching	1.2	0	1.2	0	0	1.2	474700	0	1001500	0	0	1296900	0	0	0	0	0	0	0	0	0	0	0	0
Abcg3	Q99P81	Q99P81	ATP-binding cassette sub-family G member 3	sp|Q99P81|ABCG3_MOUSE ATP-binding cassette sub-family G member 3 OS=Mus musculus OX=10090 GN=Abcg3 PE=1 SV=2	73.612	650	650			3	2	2	1	2	2	3	2	2	1	2	2	3	2	2	1	2	2	By MS/MS	By MS/MS	By MS/MS	By MS/MS	By MS/MS	By MS/MS	4.5	3.2	3.2	1.7	3.2	3.2	5580400	4305200	7764900	3775800	2860600	4418900	0	0	0	0	0	0	1	0	0	0	0	1
Abhd12	Q99LR1	Q99LR1	Monoacylglycerol lipase ABHD12	sp|Q99LR1|ABD12_MOUSE Lysophosphatidylserine lipase ABHD12 OS=Mus musculus OX=10090 GN=Abhd12 PE=1 SV=2	45.269	398	398	GO:0005737, GO:0005789, GO:0016021, GO:0032281, GO:0032839	cytoplasm, endoplasmic reticulum membrane, integral component of membrane, AMPA glutamate receptor complex, dendrite cytoplasm	3	3	6	3	2	3	3	3	6	3	2	3	3	3	6	3	2	3	By MS/MS	By MS/MS	By MS/MS	By MS/MS	By MS/MS	By MS/MS	8.8	8.8	20.4	9.8	6.8	9.8	9387400	8948400	24250000	12903000	4185500	30291000	9963900	10684000	9108900	10079000	3598700	8075800	2	3	5	2	2	4
Abhd16a	Q9Z1Q2	Q9Z1Q2	Abhydrolase domain-containing protein 16A	sp|Q9Z1Q2|ABHGA_MOUSE Phosphatidylserine lipase ABHD16A OS=Mus musculus OX=10090 GN=Abhd16a PE=1 SV=3	63.085	558	558			2	2	1	2	2	2	2	2	1	2	2	2	2	2	1	2	2	2	By MS/MS	By MS/MS	By matching	By matching	By MS/MS	By matching	3.8	5	2.9	3.8	4.3	3.8	2661600	2746300	2712100	3406000	3040500	6571700	0	2746300	0	0	0	0	0	0	0	0	1	0
Abi1	Q8CBW3;P62484	Q8CBW3	Abl interactor 1	sp|Q8CBW3|ABI1_MOUSE Abl interactor 1 OS=Mus musculus OX=10090 GN=Abi1 PE=1 SV=3	52.287	481	481;446	GO:0030027, GO:0043005, GO:0031252	lamellipodium, neuron projection, cell leading edge	0	2	1	1	0	1	0	2	1	1	0	1	0	2	1	1	0	1		By MS/MS	By MS/MS	By matching		By MS/MS	0	5	3.1	3.1	0	3.1	0	2432500	1054700	472630	0	828880	0	0	0	0	0	0	0	1	1	0	0	1
Abr	Q5SSL4	Q5SSL4	Active breakpoint cluster region-related protein	sp|Q5SSL4|ABR_MOUSE Active breakpoint cluster region-related protein OS=Mus musculus OX=10090 GN=Abr PE=1 SV=1	97.666	859	859	GO:0005886, GO:0005829, GO:0098978, GO:0098685	plasma membrane, cytosol, glutamatergic synapse, Schaffer collateral - CA1 synapse	1	0	0	0	0	0	1	0	0	0	0	0	1	0	0	0	0	0	By matching						1.9	0	0	0	0	0	778240	0	0	0	0	0	0	0	0	0	0	0	0	0	0	0	0	0
Acaa1a;Acaa1b	Q921H8;Q8VCH0	Q921H8;Q8VCH0	3-ketoacyl-CoA thiolase A, peroxisomal;3-ketoacyl-CoA thiolase B, peroxisomal	sp|Q921H8|THIKA_MOUSE 3-ketoacyl-CoA thiolase A, peroxisomal OS=Mus musculus OX=10090 GN=Acaa1a PE=1 SV=1;sp|Q8VCH0|THIKB_MOUSE 3-ketoacyl-CoA thiolase B, peroxisomal OS=Mus musculus OX=10090 GN=Acaa1b PE=1 SV=1	43.953	424	424;424	GO:0005739, GO:0005777	mitochondrion, peroxisome	15	15	16	17	14	18	15	15	16	17	14	18	15	15	16	17	14	18	By MS/MS	By MS/MS	By MS/MS	By MS/MS	By MS/MS	By MS/MS	48.6	54.2	54.5	54.5	49.3	59.4	192590000	157850000	350890000	229740000	176190000	414600000	178350000	158250000	159960000	182430000	157430000	161640000	12	11	12	15	9	15
Acaa2	Q8BWT1	Q8BWT1	3-ketoacyl-CoA thiolase, mitochondrial	sp|Q8BWT1|THIM_MOUSE 3-ketoacyl-CoA thiolase, mitochondrial OS=Mus musculus OX=10090 GN=Acaa2 PE=1 SV=3	41.829	397	397	GO:0005739, GO:0005743	mitochondrion, mitochondrial inner membrane	11	10	11	10	8	11	11	10	11	10	8	11	11	10	11	10	8	11	By MS/MS	By MS/MS	By MS/MS	By MS/MS	By MS/MS	By MS/MS	52.9	47.9	48.1	37.5	30.2	42.1	108390000	89324000	154690000	109340000	56262000	112930000	97735000	82412000	68683000	81625000	52932000	54626000	9	10	10	10	9	8
Acad8	Q9D7B6	Q9D7B6	Isobutyryl-CoA dehydrogenase, mitochondrial	sp|Q9D7B6|ACAD8_MOUSE Isobutyryl-CoA dehydrogenase, mitochondrial OS=Mus musculus OX=10090 GN=Acad8 PE=1 SV=2	45.019	413	413	GO:0005739	mitochondrion	3	3	3	1	3	1	3	3	3	1	3	1	3	3	3	1	3	1	By MS/MS	By MS/MS	By MS/MS	By MS/MS	By MS/MS	By MS/MS	9	8.5	9	3.4	8.5	3.4	8607200	8615000	15330000	6675800	12669000	9742300	7813700	0	6976700	0	0	0	2	1	1	1	1	1
Acad9	Q8JZN5	Q8JZN5	Acyl-CoA dehydrogenase family member 9, mitochondrial	sp|Q8JZN5|ACAD9_MOUSE Acyl-CoA dehydrogenase family member 9, mitochondrial OS=Mus musculus OX=10090 GN=Acad9 PE=1 SV=2	68.721	625	625	GO:0005739	mitochondrion	11	11	10	8	6	7	11	11	10	8	6	7	11	11	10	8	6	7	By MS/MS	By MS/MS	By MS/MS	By MS/MS	By MS/MS	By MS/MS	23	22.4	20.5	16.3	10.7	16.2	43621000	56187000	59444000	32227000	34053000	64359000	31958000	35484000	23943000	26313000	32098000	19387000	4	5	5	5	5	5
Acadl	P51174	P51174	Long-chain specific acyl-CoA dehydrogenase, mitochondrial	sp|P51174|ACADL_MOUSE Long-chain specific acyl-CoA dehydrogenase, mitochondrial OS=Mus musculus OX=10090 GN=Acadl PE=1 SV=2	47.907	430	430	GO:0005739	mitochondrion	10	10	10	11	10	10	10	10	10	11	10	10	10	10	10	11	10	10	By MS/MS	By MS/MS	By MS/MS	By MS/MS	By MS/MS	By MS/MS	29.5	29.5	29.5	31.6	29.5	28.6	170330000	168030000	515460000	218880000	191900000	503880000	168480000	168290000	223240000	148900000	153910000	194640000	9	10	11	10	11	12
Acadm	P45952	P45952	Medium-chain specific acyl-CoA dehydrogenase, mitochondrial	sp|P45952|ACADM_MOUSE Medium-chain specific acyl-CoA dehydrogenase, mitochondrial OS=Mus musculus OX=10090 GN=Acadm PE=1 SV=1	46.481	421	421	GO:0005739	mitochondrion	8	7	6	6	7	7	8	7	6	6	7	7	8	7	6	6	7	7	By MS/MS	By MS/MS	By MS/MS	By MS/MS	By MS/MS	By MS/MS	20.9	19	15.4	15.4	17.3	17.3	62023000	48878000	101580000	66143000	56363000	125460000	58754000	50111000	48159000	58663000	56062000	54031000	7	5	3	4	6	6
Acads	Q07417	Q07417	Short-chain specific acyl-CoA dehydrogenase, mitochondrial	sp|Q07417|ACADS_MOUSE Short-chain specific acyl-CoA dehydrogenase, mitochondrial OS=Mus musculus OX=10090 GN=Acads PE=1 SV=2	44.889	412	412	GO:0005739	mitochondrion	7	7	7	5	6	5	7	7	7	5	6	5	7	7	7	5	6	5	By MS/MS	By MS/MS	By MS/MS	By MS/MS	By MS/MS	By MS/MS	24.5	24.5	24.5	18.7	23.5	18.7	40140000	32943000	63069000	45694000	45936000	70700000	33695000	33725000	29337000	28230000	34029000	27994000	4	5	6	4	5	5
Acadsb	Q9DBL1	Q9DBL1	Short/branched chain specific acyl-CoA dehydrogenase, mitochondrial	sp|Q9DBL1|ACDSB_MOUSE Short/branched chain specific acyl-CoA dehydrogenase, mitochondrial OS=Mus musculus OX=10090 GN=Acadsb PE=1 SV=1	47.874	432	432	GO:0005739	mitochondrion	0	0	1	1	2	1	0	0	1	1	2	1	0	0	1	1	2	1			By matching	By matching	By MS/MS	By MS/MS	0	0	2.1	3	5.1	3	0	0	2318100	3387500	6879100	6058100	0	0	0	0	6096700	0	0	0	0	0	1	1
Acadvl	P50544	P50544	Very long-chain specific acyl-CoA dehydrogenase, mitochondrial	sp|P50544|ACADV_MOUSE Very long-chain specific acyl-CoA dehydrogenase, mitochondrial OS=Mus musculus OX=10090 GN=Acadvl PE=1 SV=3	70.875	656	656	GO:0005739	mitochondrion	8	8	9	7	8	9	8	8	9	7	8	9	8	8	9	7	8	9	By MS/MS	By MS/MS	By MS/MS	By MS/MS	By MS/MS	By MS/MS	19.5	19.4	20.4	14.2	17.4	19.2	31119000	27569000	94218000	21302000	35190000	85099000	29615000	33626000	37577000	21871000	23944000	34584000	4	5	5	6	3	4
Acat1	Q8QZT1	Q8QZT1	Acetyl-CoA acetyltransferase, mitochondrial	sp|Q8QZT1|THIL_MOUSE Acetyl-CoA acetyltransferase, mitochondrial OS=Mus musculus OX=10090 GN=Acat1 PE=1 SV=1	44.816	424	424	GO:0005739, GO:0005743	mitochondrion, mitochondrial inner membrane	9	10	10	9	8	9	9	10	10	9	8	9	9	10	10	9	8	9	By MS/MS	By MS/MS	By MS/MS	By MS/MS	By MS/MS	By MS/MS	36.3	39.2	37	36.3	34.4	37.3	134090000	119310000	191360000	158110000	120600000	283910000	126340000	122670000	89155000	122790000	103070000	107750000	8	10	7	10	9	9
Acbd5	Q5XG73	Q5XG73	Acyl-CoA-binding domain-containing protein 5	sp|Q5XG73|ACBD5_MOUSE Acyl-CoA-binding domain-containing protein 5 OS=Mus musculus OX=10090 GN=Acbd5 PE=1 SV=1	56.613	508	508			3	3	2	2	1	1	3	3	2	2	1	1	3	3	2	2	1	1	By matching	By MS/MS	By MS/MS	By MS/MS	By MS/MS	By MS/MS	9.1	9.1	5.5	5.7	2.2	3.5	6475400	6317000	8473700	4508400	4991200	3306100	0	6317000	0	0	0	0	0	1	0	0	0	1
Acin1	Q9JIX8	Q9JIX8	Apoptotic chromatin condensation inducer in the nucleus	sp|Q9JIX8|ACINU_MOUSE Apoptotic chromatin condensation inducer in the nucleus OS=Mus musculus OX=10090 GN=Acin1 PE=1 SV=3	150.72	1338	1338	GO:0005730	nucleolus	2	0	2	1	0	2	2	0	2	1	0	2	2	0	2	1	0	2	By MS/MS		By matching	By matching		By MS/MS	2.1	0	2.2	1.3	0	2.3	3452400	0	6290900	1151600	0	7157700	4654600	0	0	0	0	4197800	1	0	0	0	0	1
Acly	Q91V92	Q91V92	ATP-citrate synthase	sp|Q91V92|ACLY_MOUSE ATP-citrate synthase OS=Mus musculus OX=10090 GN=Acly PE=1 SV=1	119.73	1091	1091	GO:0005739	mitochondrion	2	7	4	1	4	2	2	7	4	1	4	2	2	7	4	1	4	2	By MS/MS	By MS/MS	By MS/MS	By matching	By MS/MS	By matching	2.2	8.5	4.5	1.4	5	2.7	1702700	13517000	6293000	1048300	7912700	3009400	2874900	9832200	4520300	0	8256900	2518200	1	7	2	0	3	0
Aco2	Q99KI0	Q99KI0	Aconitate hydratase, mitochondrial	sp|Q99KI0|ACON_MOUSE Aconitate hydratase, mitochondrial OS=Mus musculus OX=10090 GN=Aco2 PE=1 SV=1	85.462	780	780	GO:0005739, GO:0043209	mitochondrion, myelin sheath	23	23	25	24	18	26	23	23	25	24	18	26	23	23	25	24	18	26	By MS/MS	By MS/MS	By MS/MS	By MS/MS	By MS/MS	By MS/MS	38.6	37.1	41.9	40	27.9	41.2	324920000	292630000	671850000	397820000	277200000	829010000	302870000		295980000	311990000	296050000	299020000	22	16	28	23	18	26
Acot2;Acot1	Q9QYR9;O55137;Q32Q92;Q8BWN8;Q6Q2Z6;Q9QYR7	Q9QYR9;O55137	Acyl-coenzyme A thioesterase 2, mitochondrial;Acyl-coenzyme A thioesterase 1	sp|Q9QYR9|ACOT2_MOUSE Acyl-coenzyme A thioesterase 2, mitochondrial OS=Mus musculus OX=10090 GN=Acot2 PE=1 SV=2;sp|O55137|ACOT1_MOUSE Acyl-coenzyme A thioesterase 1 OS=Mus musculus OX=10090 GN=Acot1 PE=1 SV=1	49.656	453	453;419;419;421;421;432	GO:0005739	mitochondrion	5	5	5	3	2	5	5	5	5	3	2	5	5	5	5	3	2	5	By MS/MS	By MS/MS	By MS/MS	By MS/MS	By MS/MS	By MS/MS	11.9	11.9	11.9	8.8	5.1	14.1	12493000	10706000	23296000	12347000	5729300	28787000	9340900	9168300	8605900	10887000	0	10113000	4	5	4	3	1	3
Acot8	P58137	P58137	Acyl-coenzyme A thioesterase 8	sp|P58137|ACOT8_MOUSE Acyl-coenzyme A thioesterase 8 OS=Mus musculus OX=10090 GN=Acot8 PE=1 SV=1	35.827	320	320	GO:0005739, GO:0005777	mitochondrion, peroxisome	3	2	2	4	2	2	3	2	2	4	2	2	3	2	2	4	2	2	By MS/MS	By MS/MS	By MS/MS	By MS/MS	By MS/MS	By MS/MS	15.6	10.6	9.4	19.1	8.4	10.9	7790400	3686500	12061000	13499000	7700200	8309600	8476600	3646600	7880700	6591100	0	4643600	3	2	2	4	1	1
Acot9;Acot10	Q9R0X4;Q32MW3	Q9R0X4;Q32MW3	Acyl-coenzyme A thioesterase 9, mitochondrial;Acyl-coenzyme A thioesterase 10, mitochondrial	sp|Q9R0X4|ACOT9_MOUSE Acyl-coenzyme A thioesterase 9, mitochondrial OS=Mus musculus OX=10090 GN=Acot9 PE=1 SV=1;sp|Q32MW3|ACO10_MOUSE Acyl-coenzyme A thioesterase 10, mitochondrial OS=Mus musculus OX=10090 GN=Acot10 PE=2 SV=1	50.56	439	439;439	GO:0005739	mitochondrion	7	6	6	7	7	9	7	6	6	7	7	9	7	6	6	7	7	9	By MS/MS	By MS/MS	By MS/MS	By MS/MS	By MS/MS	By MS/MS	17.3	15	15	17.5	17.5	22.8	28186000	22193000	42686000	32205000	22053000	56078000	22365000	20194000	18134000	22455000	13572000	17171000	4	3	4	6	6	6
Acox3	Q9EPL9	Q9EPL9	Peroxisomal acyl-coenzyme A oxidase 3	sp|Q9EPL9|ACOX3_MOUSE Peroxisomal acyl-coenzyme A oxidase 3 OS=Mus musculus OX=10090 GN=Acox3 PE=1 SV=2	78.403	700	700	GO:0005739	mitochondrion	14	14	14	14	13	13	14	14	14	14	13	13	14	14	14	14	13	13	By MS/MS	By MS/MS	By MS/MS	By MS/MS	By MS/MS	By MS/MS	26	26	27.6	26.9	25.3	24	108100000	107180000	187810000	130940000	98676000	235010000	98855000	104120000	94133000	81375000	71257000	78906000	13	14	13	12	10	12
Acp5	Q05117	Q05117	Tartrate-resistant acid phosphatase type 5	sp|Q05117|PPA5_MOUSE Tartrate-resistant acid phosphatase type 5 OS=Mus musculus OX=10090 GN=Acp5 PE=1 SV=2	36.807	327	327	GO:0005764	lysosome	1	1	1	1	1	1	1	1	1	1	1	1	1	1	1	1	1	1	By MS/MS	By matching	By MS/MS	By MS/MS	By MS/MS	By matching	3.7	3.7	3.7	3.7	3.7	3.7	2584100	1652300	3018000	2044700	1051600	2724300	0	0	0	0	0	0	1	0	1	1	1	0
Acp6	Q8BP40	Q8BP40	Lysophosphatidic acid phosphatase type 6	sp|Q8BP40|PPA6_MOUSE Lysophosphatidic acid phosphatase type 6 OS=Mus musculus OX=10090 GN=Acp6 PE=1 SV=1	47.624	418	418	GO:0005739	mitochondrion	1	1	2	0	0	1	1	1	2	0	0	1	1	1	2	0	0	1	By matching	By matching	By MS/MS			By MS/MS	5	1.9	6.9	0	0	5	1367700	1306900	6829500	0	0	1681000	0	0	3204500	0	0	0	0	0	0	0	0	1
Acsf2	Q8VCW8	Q8VCW8	Acyl-CoA synthetase family member 2, mitochondrial	sp|Q8VCW8|ACSF2_MOUSE Medium-chain acyl-CoA ligase ACSF2, mitochondrial OS=Mus musculus OX=10090 GN=Acsf2 PE=1 SV=1	67.95	615	615	GO:0005739	mitochondrion	14	11	13	12	8	12	14	11	13	12	8	12	14	11	13	12	8	12	By MS/MS	By MS/MS	By MS/MS	By MS/MS	By MS/MS	By MS/MS	30.9	23.4	27.5	24.9	16.9	23.1	62452000	41961000	92200000	62405000	38585000	92224000	51580000	42894000	40593000	48124000	33847000	31953000	8	7	8	8	4	6
Acsl1	P41216	P41216	Long-chain-fatty-acid--CoA ligase 1	sp|P41216|ACSL1_MOUSE Long-chain-fatty-acid--CoA ligase 1 OS=Mus musculus OX=10090 GN=Acsl1 PE=1 SV=2	77.951	699	699	GO:0005739	mitochondrion	4	4	4	3	4	5	3	3	3	3	3	3	3	3	3	3	3	3	By MS/MS	By MS/MS	By MS/MS	By MS/MS	By MS/MS	By matching	6	6	6	4.7	6	7.6	9106300	9678700	4423100	11461000	10850000	17150000	6547100	8587400	4003300	7041400	6996600	5226500	1	1	1	1	1	0
Acsl4	Q9QUJ7	Q9QUJ7	Long-chain-fatty-acid--CoA ligase 4	sp|Q9QUJ7|ACSL4_MOUSE Long-chain-fatty-acid--CoA ligase 4 OS=Mus musculus OX=10090 GN=Acsl4 PE=1 SV=2	79.076	711	711	GO:0005739	mitochondrion	0	0	1	0	0	0	0	0	1	0	0	0	0	0	1	0	0	0			By matching				0	0	1.3	0	0	0	0	0	615490	0	0	0	0	0	0	0	0	0	0	0	0	0	0	0
Acsl5	Q8JZR0	Q8JZR0	Long-chain-fatty-acid--CoA ligase 5	sp|Q8JZR0|ACSL5_MOUSE Long-chain-fatty-acid--CoA ligase 5 OS=Mus musculus OX=10090 GN=Acsl5 PE=1 SV=1	76.205	683	683	GO:0005739, GO:0005743	mitochondrion, mitochondrial inner membrane	9	8	9	6	10	11	9	8	9	6	10	11	8	7	8	6	9	9	By MS/MS	By MS/MS	By MS/MS	By MS/MS	By MS/MS	By MS/MS	16.1	14.9	16.8	11.1	18.4	19.6	23965000	27703000	56748000	9640600	55142000	121170000	28012000	30180000	29391000	17888000	37361000	26358000	7	3	5	4	7	7
Acss1	Q99NB1	Q99NB1	Acetyl-coenzyme A synthetase 2-like, mitochondrial	sp|Q99NB1|ACS2L_MOUSE Acetyl-coenzyme A synthetase 2-like, mitochondrial OS=Mus musculus OX=10090 GN=Acss1 PE=1 SV=1	74.622	682	682	GO:0005739, GO:0005759	mitochondrion, mitochondrial matrix	9	8	9	8	7	9	9	8	9	8	7	9	9	8	9	8	7	9	By MS/MS	By MS/MS	By MS/MS	By MS/MS	By MS/MS	By MS/MS	17.4	15.8	17	15.4	11.7	17.9	34110000	31046000	70243000	36687000	41989000	75861000	30598000	30891000	31836000	28158000	37989000	28497000	6	5	6	5	6	4
Acta1;Actc1;Actg2;Acta2	P68134;P68033;P63268;P62737	P68134;P68033;P63268;P62737	Actin, alpha skeletal muscle;Actin, alpha cardiac muscle 1;Actin, gamma-enteric smooth muscle;Actin, aortic smooth muscle	sp|P68134|ACTS_MOUSE Actin, alpha skeletal muscle OS=Mus musculus OX=10090 GN=Acta1 PE=1 SV=1;sp|P68033|ACTC_MOUSE Actin, alpha cardiac muscle 1 OS=Mus musculus OX=10090 GN=Actc1 PE=1 SV=1;sp|P63268|ACTH_MOUSE Actin, gamma-enteric smooth muscle OS=Mus musc	42.051	377	377;377;376;377	GO:0045202, GO:0098978, GO:0031674	synapse, glutamatergic synapse, I band	13	14	12	13	15	12	1	1	1	1	1	1	1	1	1	1	1	1	By MS/MS	By MS/MS	By MS/MS	By MS/MS	By MS/MS	By MS/MS	31.6	33.2	30	31.6	34	30	385490000	252380000	749120000	394560000	252410000	917130000	283050000	193480000	328060000	241720000	75246000	329830000	6	6	5	5	5	5
Actb	P60710	P60710	Actin, cytoplasmic 1;Actin, cytoplasmic 1, N-terminally processed	sp|P60710|ACTB_MOUSE Actin, cytoplasmic 1 OS=Mus musculus OX=10090 GN=Actb PE=1 SV=1	41.736	375	375	GO:0005737, GO:0005829, GO:0030863, GO:0005856, GO:0098685, GO:0043209, GO:0044305	cytoplasm, cytosol, cortical cytoskeleton, cytoskeleton, Schaffer collateral - CA1 synapse, myelin sheath, calyx of Held	22	23	22	22	24	20	1	2	2	1	2	1	1	2	2	1	2	1	By MS/MS	By MS/MS	By MS/MS	By MS/MS	By MS/MS	By MS/MS	74.7	72.3	73.3	74.7	73.1	68.8	566190000	541260000	784700000	590730000	635560000	891460000	462390000	535530000	292040000	0	693680000	474770000	2	3	3	3	4	2
Actbl2	Q8BFZ3	Q8BFZ3	Beta-actin-like protein 2	sp|Q8BFZ3|ACTBL_MOUSE Beta-actin-like protein 2 OS=Mus musculus OX=10090 GN=Actbl2 PE=1 SV=1	42.004	376	376	GO:0045202, GO:0098978	synapse, glutamatergic synapse	7	9	7	8	8	7	1	2	2	2	1	2	1	2	2	2	1	2	By MS/MS	By MS/MS	By MS/MS	By MS/MS	By MS/MS	By MS/MS	24.2	30.6	27.1	29	25.8	27.1	13464000	12655000	22082000	25022000	5869200	61770000	116170000	103230000	160270000	182750000	0	94521000	1	1	2	3	1	2
Actg1	P63260	P63260	Actin, cytoplasmic 2;Actin, cytoplasmic 2, N-terminally processed	sp|P63260|ACTG_MOUSE Actin, cytoplasmic 2 OS=Mus musculus OX=10090 GN=Actg1 PE=1 SV=1	41.792	375	375	GO:0015629, GO:0045335, GO:0031941, GO:0098685, GO:0030016, GO:0043209, GO:0044305	actin cytoskeleton, phagocytic vesicle, filamentous actin, Schaffer collateral - CA1 synapse, myofibril, myelin sheath, calyx of Held	23	23	22	23	24	21	23	23	22	23	24	21	2	2	2	2	2	2	By MS/MS	By MS/MS	By MS/MS	By MS/MS	By MS/MS	By MS/MS	74.9	72.3	73.3	74.9	73.1	69.1				18068000000							10754000000		91	88	96	79	88	105
Actl6a	Q9Z2N8	Q9Z2N8	Actin-like protein 6A	sp|Q9Z2N8|ACL6A_MOUSE Actin-like protein 6A OS=Mus musculus OX=10090 GN=Actl6a PE=1 SV=2	47.447	429	429	GO:0005634, GO:0016514, GO:0071564	nucleus, SWI/SNF complex, npBAF complex	2	2	3	1	1	1	2	2	3	1	1	1	2	2	3	1	1	1	By MS/MS	By MS/MS	By MS/MS	By MS/MS	By MS/MS	By MS/MS	5.4	5.4	9.8	3	3	3	4523300	3913600	8546500	2592600	1875900	5606500	3906000	3936000	3814300	0	0	0	1	1	2	1	1	1
Actn1	Q7TPR4;Q9JI91;O88990	Q7TPR4	Alpha-actinin-1	sp|Q7TPR4|ACTN1_MOUSE Alpha-actinin-1 OS=Mus musculus OX=10090 GN=Actn1 PE=1 SV=1	103.07	892	892;894;900	GO:0030018, GO:0001725, GO:0005903, GO:0030017, GO:0005916	Z disc, stress fiber, brush border, sarcomere, fascia adherens	18	10	10	12	12	15	18	10	10	12	12	15	10	3	3	5	5	7	By MS/MS	By MS/MS	By MS/MS	By MS/MS	By MS/MS	By MS/MS	26.9	14.3	13.9	16.1	16.7	22.3	37938000	15072000	29929000	34551000	22660000	51127000	33762000	21593000	21262000	29564000	24630000	18268000	6	3	3	4	3	2
Actn4	P57780	P57780	Alpha-actinin-4	sp|P57780|ACTN4_MOUSE Alpha-actinin-4 OS=Mus musculus OX=10090 GN=Actn4 PE=1 SV=1	104.98	912	912	GO:0005737, GO:0005911, GO:0030018, GO:0030863, GO:0001725, GO:0031143	cytoplasm, cell-cell junction, Z disc, cortical cytoskeleton, stress fiber, pseudopodium	11	12	10	8	8	9	3	5	3	1	1	1	3	5	3	1	1	1	By matching	By matching	By matching	By MS/MS	By matching	By matching	13.8	15.4	12	10.4	9.4	10.9	48058000	37908000	4350300	1953600	1103100	2073900	21641000	16284000	9522000	0	0	0	0	0	0	1	0	0
Actr1a	P61164	P61164	Alpha-centractin	sp|P61164|ACTZ_MOUSE Alpha-centractin OS=Mus musculus OX=10090 GN=Actr1a PE=1 SV=1	42.613	376	376	GO:0043209	myelin sheath	3	3	4	2	5	3	3	3	4	2	5	3	2	3	3	1	3	1	By matching	By MS/MS	By MS/MS	By MS/MS	By MS/MS	By MS/MS	14.6	15.2	17.8	8.5	19.7	12.8	5364100	8450600	14537000	6260100	15056000	12682000	5223600	8849400	4855400	6950600	8462400	5315900	0	3	2	1	4	1
Actr2	P61161	P61161	Actin-related protein 2	sp|P61161|ARP2_MOUSE Actin-related protein 2 OS=Mus musculus OX=10090 GN=Actr2 PE=1 SV=1	44.76	394	394	GO:0005938, GO:0030478	cell cortex, actin cap	8	5	6	6	6	6	8	5	6	6	6	6	8	5	6	6	6	6	By MS/MS	By MS/MS	By MS/MS	By MS/MS	By MS/MS	By MS/MS	22.3	14.2	19.5	19	19	18.5	44728000	47860000	65917000	53768000	59627000	84780000	34431000	57821000	26674000	40746000	42261000	32296000	2	3	0	3	1	2
Actr3	Q99JY9;Q641P0	Q99JY9	Actin-related protein 3	sp|Q99JY9|ARP3_MOUSE Actin-related protein 3 OS=Mus musculus OX=10090 GN=Actr3 PE=1 SV=3	47.357	418	418;418	GO:0030027, GO:0005911, GO:0005903	lamellipodium, cell-cell junction, brush border	12	16	13	10	9	15	12	16	13	10	9	15	12	16	13	10	9	15	By MS/MS	By MS/MS	By MS/MS	By MS/MS	By MS/MS	By MS/MS	42.3	51.2	38.5	37.1	28.9	44.5	58071000	75982000	89675000	41544000	60444000	118930000	70216000	81483000	56347000	57712000	81310000	55641000	10	10	7	9	9	10
Adam17	Q9Z0F8	Q9Z0F8	Disintegrin and metalloproteinase domain-containing protein 17	sp|Q9Z0F8|ADA17_MOUSE Disintegrin and metalloproteinase domain-containing protein 17 OS=Mus musculus OX=10090 GN=Adam17 PE=1 SV=3	93.055	827	827	GO:0005737, GO:0016020	cytoplasm, membrane	0	0	0	0	1	0	0	0	0	0	1	0	0	0	0	0	1	0					By matching		0	0	0	0	1.9	0	0	0	0	0	395050	0	0	0	0	0	0	0	0	0	0	0	0	0
Adar	Q99MU3	Q99MU3	Double-stranded RNA-specific adenosine deaminase	sp|Q99MU3|DSRAD_MOUSE Double-stranded RNA-specific adenosine deaminase OS=Mus musculus OX=10090 GN=Adar PE=1 SV=2	130.45	1178	1178	GO:0005634, GO:0005737, GO:0005730	nucleus, cytoplasm, nucleolus	0	0	0	1	1	1	0	0	0	1	1	1	0	0	0	1	1	1				By matching	By matching	By MS/MS	0	0	0	0.9	0.9	0.9	0	0	0	1646700	1128800	2889800	0	0	0	0	0	1146700	0	0	0	0	0	1
Add3	Q9QYB5	Q9QYB5	Gamma-adducin	sp|Q9QYB5|ADDG_MOUSE Gamma-adducin OS=Mus musculus OX=10090 GN=Add3 PE=1 SV=2	78.776	706	706	GO:0005737, GO:0016020, GO:0005911, GO:0014069, GO:0000794, GO:0005938, GO:0005856, GO:0005903	cytoplasm, membrane, cell-cell junction, postsynaptic density, condensed nuclear chromosome, cell cortex, cytoskeleton, brush border	0	0	0	0	0	1	0	0	0	0	0	1	0	0	0	0	0	1						By matching	0	0	0	0	0	2	0	0	0	0	0	968900	0	0	0	0	0	0	0	0	0	0	0	0
Adpgk	Q8VDL4	Q8VDL4	ADP-dependent glucokinase	sp|Q8VDL4|ADPGK_MOUSE ADP-dependent glucokinase OS=Mus musculus OX=10090 GN=Adpgk PE=1 SV=2	53.902	496	496			6	5	5	4	4	5	6	5	5	4	4	5	6	5	5	4	4	5	By MS/MS	By MS/MS	By MS/MS	By MS/MS	By MS/MS	By MS/MS	18.1	13.9	15.5	11.1	11.1	13.9	21671000	17351000	33195000	18227000	20248000	39431000	18502000	16140000	14807000	14939000	20885000	11320000	5	3	3	3	4	4
Adrm1	Q9JKV1	Q9JKV1	Proteasomal ubiquitin receptor ADRM1	sp|Q9JKV1|ADRM1_MOUSE Proteasomal ubiquitin receptor ADRM1 OS=Mus musculus OX=10090 GN=Adrm1 PE=1 SV=2	42.06	407	407			1	2	1	1	1	1	1	2	1	1	1	1	1	2	1	1	1	1	By matching	By MS/MS	By matching	By matching	By MS/MS	By matching	2.2	5.9	2.2	2.2	2.2	2.2	970050	2747600	2056100	1532900	1150600	1815700	0	2624800	0	0	0	0	0	1	0	0	1	0
Afg3l2	Q8JZQ2;Q920A7	Q8JZQ2	AFG3-like protein 2	sp|Q8JZQ2|AFG32_MOUSE AFG3-like protein 2 OS=Mus musculus OX=10090 GN=Afg3l2 PE=1 SV=1	89.518	802	802;789	GO:0005739, GO:0005743, GO:0005745	mitochondrion, mitochondrial inner membrane, m-AAA complex	3	1	4	5	3	5	3	1	4	5	3	5	3	1	4	4	2	4	By MS/MS	By matching	By MS/MS	By MS/MS	By MS/MS	By MS/MS	2.9	1.1	4	5.6	3	5.6	2554200	1810900	6841500	11248000	6126900	18476000	0	0	0	7215500	7193400	7208800	1	0	0	2	1	0
Agk	Q9ESW4	Q9ESW4	Acylglycerol kinase, mitochondrial	sp|Q9ESW4|AGK_MOUSE Acylglycerol kinase, mitochondrial OS=Mus musculus OX=10090 GN=Agk PE=1 SV=1	46.975	421	421	GO:0016020, GO:0005739	membrane, mitochondrion	0	1	0	2	0	1	0	1	0	2	0	1	0	1	0	2	0	1		By MS/MS		By MS/MS		By MS/MS	0	3.6	0	6.2	0	3.6	0	915730	0	5728100	0	2716100	0	0	0	4510200	0	0	0	0	0	1	0	0
Ago2;Ago1;Ago3;Ago4	Q8CJG0;Q8CJG1;Q8CJF9;Q8CJF8	Q8CJG0;Q8CJG1;Q8CJF9;Q8CJF8	Protein argonaute-2;Protein argonaute-1;Protein argonaute-3;Protein argonaute-4	sp|Q8CJG0|AGO2_MOUSE Protein argonaute-2 OS=Mus musculus OX=10090 GN=Ago2 PE=1 SV=3;sp|Q8CJG1|AGO1_MOUSE Protein argonaute-1 OS=Mus musculus OX=10090 GN=Ago1 PE=1 SV=2;sp|Q8CJF9|AGO3_MOUSE Protein argonaute-3 OS=Mus musculus OX=10090 GN=Ago3 PE=2 SV=2;sp|Q	97.303	860	860;857;860;861	GO:0005634, GO:0030425, GO:0005829, GO:0000932, GO:1990904, GO:0016442, GO:0070578	nucleus, dendrite, cytosol, P-body, ribonucleoprotein complex, RISC complex, RISC-loading complex	0	0	1	0	0	0	0	0	1	0	0	0	0	0	1	0	0	0			By MS/MS				0	0	0.9	0	0	0	0	0	1217100	0	0	0	0	0	0	0	0	0	0	0	1	0	0	0
Agpat1	O35083	O35083	1-acyl-sn-glycerol-3-phosphate acyltransferase alpha	sp|O35083|PLCA_MOUSE 1-acyl-sn-glycerol-3-phosphate acyltransferase alpha OS=Mus musculus OX=10090 GN=Agpat1 PE=1 SV=1	31.709	285	285			4	4	3	3	2	4	4	4	3	3	2	4	4	4	3	3	2	4	By MS/MS	By MS/MS	By MS/MS	By MS/MS	By MS/MS	By MS/MS	23.5	23.5	20.4	18.6	11.2	23.5	10574000	11172000	15421000	8728800	6517800	24686000	7837300	9817800	8753900	8199400	8922400	8167100	1	2	2	2	2	3
Agpat3	Q9D517	Q9D517	1-acyl-sn-glycerol-3-phosphate acyltransferase gamma	sp|Q9D517|PLCC_MOUSE 1-acyl-sn-glycerol-3-phosphate acyltransferase gamma OS=Mus musculus OX=10090 GN=Agpat3 PE=1 SV=2	43.295	376	376	GO:0005783	endoplasmic reticulum	2	2	0	1	1	2	2	2	0	1	1	2	2	2	0	1	1	2	By matching	By MS/MS		By matching	By matching	By matching	4.5	4.5	0	2.4	2.4	5.1	3692800	2943600	0	2619500	3429500	11549000	0	3223300	0	0	0	0	0	1	0	0	0	0
Agpat4	Q8K4X7	Q8K4X7	1-acyl-sn-glycerol-3-phosphate acyltransferase delta	sp|Q8K4X7|PLCD_MOUSE 1-acyl-sn-glycerol-3-phosphate acyltransferase delta OS=Mus musculus OX=10090 GN=Agpat4 PE=1 SV=1	43.81	378	378	GO:0005783, GO:0005741	endoplasmic reticulum, mitochondrial outer membrane	2	2	2	2	2	2	2	2	2	2	2	2	2	2	2	2	2	2	By MS/MS	By MS/MS	By MS/MS	By MS/MS	By MS/MS	By MS/MS	4.5	4.5	4.5	4.5	4.5	4.5	2601000	2874400	4614300	3908500	4199400	7540100	2112700	3079400	2007000	3302500	3818200	3132400	1	2	1	2	2	2
Agpat5	Q9D1E8	Q9D1E8	1-acyl-sn-glycerol-3-phosphate acyltransferase epsilon	sp|Q9D1E8|PLCE_MOUSE 1-acyl-sn-glycerol-3-phosphate acyltransferase epsilon OS=Mus musculus OX=10090 GN=Agpat5 PE=1 SV=2	42.202	365	365	GO:0005739	mitochondrion	1	2	3	0	0	1	1	2	3	0	0	1	1	2	3	0	0	1	By matching	By matching	By MS/MS			By matching	3.6	6.8	10.4	0	0	3.3	1881900	1906700	4908400	0	0	1935800	0	0	2303100	0	0	0	0	0	1	0	0	0
Agps	Q8C0I1	Q8C0I1	Alkyldihydroxyacetonephosphate synthase, peroxisomal	sp|Q8C0I1|ADAS_MOUSE Alkyldihydroxyacetonephosphate synthase, peroxisomal OS=Mus musculus OX=10090 GN=Agps PE=1 SV=1	71.683	645	645	GO:0005739	mitochondrion	12	14	12	12	11	12	12	14	12	12	11	12	12	14	12	12	11	12	By MS/MS	By MS/MS	By MS/MS	By MS/MS	By MS/MS	By MS/MS	25.7	29.6	23.7	25.6	23.4	24.8	39661000	46640000	84218000	50563000	47602000	85979000	39029000	58840000	44976000	36400000	48442000	30056000	11	11	10	8	9	9
Ahsa1	Q8BK64	Q8BK64	Activator of 90 kDa heat shock protein ATPase homolog 1	sp|Q8BK64|AHSA1_MOUSE Activator of 90 kDa heat shock protein ATPase homolog 1 OS=Mus musculus OX=10090 GN=Ahsa1 PE=1 SV=2	38.117	338	338			0	0	1	0	0	0	0	0	1	0	0	0	0	0	1	0	0	0			By matching				0	0	6.5	0	0	0	0	0	1701000	0	0	0	0	0	0	0	0	0	0	0	0	0	0	0
Ahsg	P29699	P29699	Alpha-2-HS-glycoprotein	sp|P29699|FETUA_MOUSE Alpha-2-HS-glycoprotein OS=Mus musculus OX=10090 GN=Ahsg PE=1 SV=1	37.325	345	345			1	1	1	0	0	0	1	1	1	0	0	0	1	1	1	0	0	0	By matching	By matching	By matching				4.9	4.9	4.9	0	0	0	1480800	1634700	4625300	0	0	0	0	0	0	0	0	0	0	0	0	0	0	0
Aif1	O70200	O70200	Allograft inflammatory factor 1	sp|O70200|AIF1_MOUSE Allograft inflammatory factor 1 OS=Mus musculus OX=10090 GN=Aif1 PE=1 SV=1	16.91	147	147	GO:0005634, GO:0005737, GO:0030027, GO:0001726, GO:0005884, GO:0032587, GO:0001891	nucleus, cytoplasm, lamellipodium, ruffle, actin filament, ruffle membrane, phagocytic cup	1	0	1	0	0	0	1	0	1	0	0	0	1	0	1	0	0	0	By matching		By matching				11.6	0	11.6	0	0	0	1628900	0	2754200	0	0	0	0	0	0	0	0	0	0	0	0	0	0	0
Aifm1	Q9Z0X1	Q9Z0X1	Apoptosis-inducing factor 1, mitochondrial	sp|Q9Z0X1|AIFM1_MOUSE Apoptosis-inducing factor 1, mitochondrial OS=Mus musculus OX=10090 GN=Aifm1 PE=1 SV=1	66.765	612	612	GO:0005634, GO:0005737, GO:0005739, GO:0005829	nucleus, cytoplasm, mitochondrion, cytosol	9	10	9	8	8	8	9	10	9	8	8	8	9	10	9	8	8	8	By MS/MS	By MS/MS	By MS/MS	By MS/MS	By MS/MS	By MS/MS	21.6	24	21.6	19.1	19.1	20.1	39207000	38143000	65382000	50692000	42451000	99876000	41735000	32188000	34001000	34863000	35579000	33327000	4	4	4	7	6	8
Aimp1	P31230	P31230	Aminoacyl tRNA synthase complex-interacting multifunctional protein 1;Endothelial monocyte-activating polypeptide 2	sp|P31230|AIMP1_MOUSE Aminoacyl tRNA synthase complex-interacting multifunctional protein 1 OS=Mus musculus OX=10090 GN=Aimp1 PE=1 SV=2	33.997	310	310	GO:0005615, GO:0017101	extracellular space, aminoacyl-tRNA synthetase multienzyme complex	6	7	6	3	3	5	6	7	6	3	3	5	6	7	6	3	3	5	By MS/MS	By MS/MS	By MS/MS	By MS/MS	By MS/MS	By MS/MS	36.8	41.6	37.7	21	20	32.3	21916000	15532000	34467000	10062000	5345100	19944000	14591000	11871000	13713000	14609000	14542000	10230000	3	5	3	3	2	3
Aimp2	Q8R010	Q8R010	Aminoacyl tRNA synthase complex-interacting multifunctional protein 2	sp|Q8R010|AIMP2_MOUSE Aminoacyl tRNA synthase complex-interacting multifunctional protein 2 OS=Mus musculus OX=10090 GN=Aimp2 PE=1 SV=2	35.377	320	320	GO:0005634, GO:0017101	nucleus, aminoacyl-tRNA synthetase multienzyme complex	3	2	2	2	2	3	3	2	2	2	2	3	3	2	2	2	2	3	By MS/MS	By MS/MS	By MS/MS	By MS/MS	By MS/MS	By MS/MS	15.9	13.1	13.1	13.1	13.1	15.9	11988000	11221000	22782000	14479000	11480000	25023000	10694000	11661000	11547000	12435000	10925000	9869700	2	2	2	2	2	3
Ak2	Q9WTP6	Q9WTP6	Adenylate kinase 2, mitochondrial;Adenylate kinase 2, mitochondrial, N-terminally processed	sp|Q9WTP6|KAD2_MOUSE Adenylate kinase 2, mitochondrial OS=Mus musculus OX=10090 GN=Ak2 PE=1 SV=5	26.468	239	239	GO:0005739, GO:0036126, GO:0005743, GO:0097226	mitochondrion, sperm flagellum, mitochondrial inner membrane, sperm mitochondrial sheath	8	8	8	6	7	6	8	8	8	6	7	6	8	8	8	6	7	6	By MS/MS	By MS/MS	By MS/MS	By MS/MS	By MS/MS	By MS/MS	42.7	42.7	42.7	31.4	38.5	33.1	107960000	80508000	176690000	106970000	76918000	182120000	92424000	75444000	75652000	91108000	50305000	74150000	8	8	4	5	4	7
Ak3	Q9WTP7	Q9WTP7	GTP:AMP phosphotransferase AK3, mitochondrial	sp|Q9WTP7|KAD3_MOUSE GTP:AMP phosphotransferase AK3, mitochondrial OS=Mus musculus OX=10090 GN=Ak3 PE=1 SV=3	25.426	227	227	GO:0005739, GO:0005759	mitochondrion, mitochondrial matrix	5	5	5	6	6	6	5	5	5	6	6	6	5	5	5	6	6	6	By MS/MS	By MS/MS	By MS/MS	By MS/MS	By MS/MS	By MS/MS	29.1	29.1	29.1	35.2	35.2	33.9	19959000	17433000	31094000	28870000	20400000	41596000	18574000	18687000	14610000	18126000	14159000	13988000	3	5	3	5	4	5
Akap13	E9Q394	E9Q394		sp|E9Q394|AKP13_MOUSE A-kinase anchor protein 13 OS=Mus musculus OX=10090 GN=Akap13 PE=1 SV=1	303.97	2776	2776	GO:0015629, GO:0005884	actin cytoskeleton, actin filament	4	3	5	1	2	2	4	3	5	1	2	2	4	3	5	1	2	2	By matching	By MS/MS	By MS/MS	By MS/MS	By matching	By MS/MS	2.3	1.8	2.6	0.4	1	1.3	4278100	4834400	10460000	628040	1659200	6798300	3757800	4437200	3899500	0	2926500	3585900	0	1	1	1	0	1
Akr7a2	Q8CG76	Q8CG76	Aflatoxin B1 aldehyde reductase member 2	sp|Q8CG76|ARK72_MOUSE Aflatoxin B1 aldehyde reductase member 2 OS=Mus musculus OX=10090 GN=Akr7a2 PE=1 SV=3	40.612	367	367	GO:0005739	mitochondrion	1	2	1	0	0	0	1	2	1	0	0	0	1	2	1	0	0	0	By matching	By MS/MS	By matching				3.3	6.3	3.3	0	0	0	940550	4245000	1912100	0	0	0	0	4245000	0	0	0	0	0	2	0	0	0	0
Alb	P07724	P07724	Serum albumin	sp|P07724|ALBU_MOUSE Serum albumin OS=Mus musculus OX=10090 GN=Alb PE=1 SV=3	68.692	608	608	GO:0005615, GO:0005737, GO:0005576, GO:0043209	extracellular space, cytoplasm, extracellular region, myelin sheath	8	4	5	8	5	6	8	4	5	8	5	6	8	4	5	8	5	6	By MS/MS	By MS/MS	By MS/MS	By MS/MS	By MS/MS	By MS/MS	20.6	9	11.2	17.1	11	12.2	28231000	13036000	25765000	40434000	26777000	44046000	24926000	11772000	11761000	27438000	21432000	19552000	6	1	1	4	4	3
Alcam	Q61490	Q61490	CD166 antigen	sp|Q61490|CD166_MOUSE CD166 antigen OS=Mus musculus OX=10090 GN=Alcam PE=1 SV=3	65.091	583	583	GO:0009897, GO:0030424, GO:0043025	external side of plasma membrane, axon, neuronal cell body	1	2	3	1	1	3	1	2	3	1	1	3	1	2	3	1	1	3	By MS/MS	By matching	By matching	By matching	By matching	By matching	2.4	4.6	7	2.4	2.4	6.7	1403600	1351000	4354000	1411700	787380	6516900	0	0	2595600	0	0	1528900	1	0	0	0	0	0
Aldh16a1	Q571I9	Q571I9	Aldehyde dehydrogenase family 16 member A1	sp|Q571I9|A16A1_MOUSE Aldehyde dehydrogenase family 16 member A1 OS=Mus musculus OX=10090 GN=Aldh16a1 PE=1 SV=2	84.755	802	802			2	2	2	0	1	0	2	2	2	0	1	0	2	2	2	0	1	0	By MS/MS	By MS/MS	By MS/MS		By MS/MS		3.1	3.1	3.1	0	1.7	0	3224100	2657200	4714300	0	5263000	0	3127600	0	2009100	0	0	0	1	0	1	0	2	0
Aldh18a1	Q9Z110	Q9Z110	Delta-1-pyrroline-5-carboxylate synthase;Glutamate 5-kinase;Gamma-glutamyl phosphate reductase	sp|Q9Z110|P5CS_MOUSE Delta-1-pyrroline-5-carboxylate synthase OS=Mus musculus OX=10090 GN=Aldh18a1 PE=1 SV=2	87.265	795	795	GO:0005739	mitochondrion	11	10	9	8	10	8	11	10	9	8	10	8	11	10	9	8	10	8	By MS/MS	By MS/MS	By MS/MS	By MS/MS	By MS/MS	By MS/MS	17.6	16.2	15	11.8	14.1	10.7	30890000	25068000	51736000	31427000	37004000	59400000	24581000	19974000	18841000	20939000	26170000	20736000	7	5	3	4	5	4
Aldh1b1	Q9CZS1	Q9CZS1	Aldehyde dehydrogenase X, mitochondrial	sp|Q9CZS1|AL1B1_MOUSE Aldehyde dehydrogenase X, mitochondrial OS=Mus musculus OX=10090 GN=Aldh1b1 PE=1 SV=1	57.552	519	519	GO:0005739	mitochondrion	8	6	6	6	4	6	7	5	5	5	3	5	6	4	4	5	3	5	By MS/MS	By MS/MS	By MS/MS	By MS/MS	By MS/MS	By MS/MS	19.5	12.9	13.7	16.4	9.8	16.4	17477000	15050000	32715000	19885000	10305000	35951000	14304000	13998000	14349000	15578000	10483000	13207000	3	3	2	2	2	2
Aldh2	P47738;P24549;O35945;Q9JHW9	P47738	Aldehyde dehydrogenase, mitochondrial	sp|P47738|ALDH2_MOUSE Aldehyde dehydrogenase, mitochondrial OS=Mus musculus OX=10090 GN=Aldh2 PE=1 SV=1	56.537	519	519;501;501;512	GO:0005739	mitochondrion	19	19	20	18	13	19	19	19	20	18	13	19	17	17	18	16	12	17	By MS/MS	By MS/MS	By MS/MS	By MS/MS	By MS/MS	By MS/MS	50.3	50.3	50.5	48.4	34.3	48.9	529880000	462600000	799500000	500070000	392900000	794250000	449860000	434030000	323030000	433130000	364340000	350210000	18	15	18	17	12	19
Aldh3a2	P47740	P47740	Fatty aldehyde dehydrogenase	sp|P47740|AL3A2_MOUSE Aldehyde dehydrogenase family 3 member A2 OS=Mus musculus OX=10090 GN=Aldh3a2 PE=1 SV=2	53.97	484	484	GO:0005739, GO:0005783, GO:0016021, GO:0005743	mitochondrion, endoplasmic reticulum, integral component of membrane, mitochondrial inner membrane	7	6	6	9	7	8	7	6	6	9	7	8	6	5	5	8	6	7	By MS/MS	By MS/MS	By MS/MS	By MS/MS	By MS/MS	By MS/MS	19.2	16.7	17.6	23.3	16.7	17.8	32775000	28178000	65064000	43028000	38020000	84428000	27685000	31309000	30019000	33422000	28341000	32584000	7	6	6	7	5	7
Aldh3b1	Q80VQ0;E9Q3E1;J3QMK6	Q80VQ0	Aldehyde dehydrogenase family 3 member B1	sp|Q80VQ0|AL3B1_MOUSE Aldehyde dehydrogenase family 3 member B1 OS=Mus musculus OX=10090 GN=Aldh3b1 PE=1 SV=1	52.292	468	468;479;479	GO:0005737, GO:0005886, GO:0005829	cytoplasm, plasma membrane, cytosol	1	2	4	3	2	4	1	2	4	3	2	4	1	2	4	3	2	4	By matching	By matching	By matching	By matching	By matching	By MS/MS	2.4	4.9	8.8	7.7	5.6	10.3	1710900	1443100	11109000	3829000	3323000	8306900	0	1321000	2930300	2208400	2021200	2658300	0	0	0	0	0	0
Aldh4a1	Q8CHT0	Q8CHT0	Delta-1-pyrroline-5-carboxylate dehydrogenase, mitochondrial	sp|Q8CHT0|AL4A1_MOUSE Delta-1-pyrroline-5-carboxylate dehydrogenase, mitochondrial OS=Mus musculus OX=10090 GN=Aldh4a1 PE=1 SV=3	61.84	562	562	GO:0005739	mitochondrion	2	2	3	3	2	3	2	2	3	3	2	3	2	2	3	3	2	3	By MS/MS	By MS/MS	By MS/MS	By MS/MS	By MS/MS	By MS/MS	6.2	6.2	8.9	8.9	5.5	8.9	4897600	2779600	7552100	7337800	4915500	15929000	5581900	2965000	4291900	4633500	0	3456400	3	1	4	1	1	2
Aldh6a1	Q9EQ20	Q9EQ20	Methylmalonate-semialdehyde dehydrogenase [acylating], mitochondrial	sp|Q9EQ20|MMSA_MOUSE Methylmalonate-semialdehyde dehydrogenase [acylating], mitochondrial OS=Mus musculus OX=10090 GN=Aldh6a1 PE=1 SV=1	57.915	535	535	GO:0005739	mitochondrion	1	0	0	2	0	0	1	0	0	2	0	0	1	0	0	2	0	0	By MS/MS			By MS/MS			1.9	0	0	3.7	0	0	2009500	0	0	984190	0	0	0	0	0	0	0	0	1	0	0	1	0	0
Aldh9a1	Q9JLJ2	Q9JLJ2	4-trimethylaminobutyraldehyde dehydrogenase	sp|Q9JLJ2|AL9A1_MOUSE 4-trimethylaminobutyraldehyde dehydrogenase OS=Mus musculus OX=10090 GN=Aldh9a1 PE=1 SV=1	53.514	494	494	GO:0005739, GO:0005829	mitochondrion, cytosol	10	9	11	4	5	6	10	9	11	4	5	6	10	9	11	4	5	6	By MS/MS	By MS/MS	By MS/MS	By MS/MS	By MS/MS	By MS/MS	24.7	22.3	27.7	11.9	13	15.2	37675000	25949000	90273000	10402000	15356000	38217000	28527000	27579000	27975000	21962000	23044000	20241000	6	4	5	2	2	2
Alg2	Q9DBE8	Q9DBE8	Alpha-1,3/1,6-mannosyltransferase ALG2	sp|Q9DBE8|ALG2_MOUSE Alpha-1,3/1,6-mannosyltransferase ALG2 OS=Mus musculus OX=10090 GN=Alg2 PE=1 SV=2	47.404	415	415			1	1	0	1	1	1	1	1	0	1	1	1	1	1	0	1	1	1	By MS/MS	By MS/MS		By matching	By matching	By MS/MS	2.2	2.2	0	2.2	2.2	2.2	1151500	771940	0	891760	1116800	3278000	0	0	0	0	0	1300700	1	1	0	0	0	1
Alg5	Q9DB25	Q9DB25	Dolichyl-phosphate beta-glucosyltransferase	sp|Q9DB25|ALG5_MOUSE Dolichyl-phosphate beta-glucosyltransferase OS=Mus musculus OX=10090 GN=Alg5 PE=1 SV=1	36.79	324	324			2	1	3	2	2	2	2	1	3	2	2	2	2	1	3	2	2	2	By MS/MS	By MS/MS	By MS/MS	By MS/MS	By MS/MS	By MS/MS	7.7	4	13	7.7	7.7	7.7	8053500	4058400	26783000	11050000	10754000	19659000	8734200	0	9619700	8915900	11329000	8856100	2	1	1	1	2	1
Alg8	Q6P8H8	Q6P8H8	Probable dolichyl pyrophosphate Glc1Man9GlcNAc2 alpha-1,3-glucosyltransferase	sp|Q6P8H8|ALG8_MOUSE Probable dolichyl pyrophosphate Glc1Man9GlcNAc2 alpha-1,3-glucosyltransferase OS=Mus musculus OX=10090 GN=Alg8 PE=2 SV=2	59.534	526	526			1	1	2	0	0	1	1	1	2	0	0	1	1	1	2	0	0	1	By MS/MS	By MS/MS	By MS/MS			By matching	1.7	1.7	4.2	0	0	2.5	3916400	4289100	12601000	0	0	4680800	0	0	5802200	0	0	0	1	1	1	0	0	0
Alox5ap	P30355	P30355	Arachidonate 5-lipoxygenase-activating protein	sp|P30355|AL5AP_MOUSE Arachidonate 5-lipoxygenase-activating protein OS=Mus musculus OX=10090 GN=Alox5ap PE=1 SV=2	18.136	161	161	GO:0005634	nucleus	2	2	4	4	4	3	2	2	4	4	4	3	2	2	4	4	4	3	By MS/MS	By MS/MS	By MS/MS	By MS/MS	By MS/MS	By MS/MS	13.7	13.7	25.5	25.5	25.5	18.6	89143000	93504000	237390000	172140000	160230000	303670000	120120000	140200000	120520000	132840000	101410000	109560000	2	2	3	4	4	1
Alyref;Alyref2	O08583;Q9JJW6	O08583;Q9JJW6	THO complex subunit 4;Aly/REF export factor 2	sp|O08583|THOC4_MOUSE THO complex subunit 4 OS=Mus musculus OX=10090 GN=Alyref PE=1 SV=3;sp|Q9JJW6|ALRF2_MOUSE Aly/REF export factor 2 OS=Mus musculus OX=10090 GN=Alyref2 PE=1 SV=1	26.94	255	255;218			5	3	5	4	3	4	5	3	5	4	3	4	5	3	5	4	3	4	By MS/MS	By MS/MS	By MS/MS	By MS/MS	By MS/MS	By MS/MS	22.4	15.3	22.4	15.3	14.1	15.3	55025000	17682000	119770000	53561000	15290000	128980000	48647000	17663000	55281000	49009000	14014000	50473000	4	1	6	4	2	4
Amfr	Q9R049	Q9R049	E3 ubiquitin-protein ligase AMFR	sp|Q9R049|AMFR_MOUSE E3 ubiquitin-protein ligase AMFR OS=Mus musculus OX=10090 GN=Amfr PE=1 SV=2	73.104	643	643			0	0	0	1	0	1	0	0	0	1	0	1	0	0	0	1	0	1				By matching		By MS/MS	0	0	0	2.3	0	2.3	0	0	0	2750200	0	5319500	0	0	0	0	0	2110700	0	0	0	0	0	1
Ankfy1	Q810B6	Q810B6	Rabankyrin-5	sp|Q810B6|ANFY1_MOUSE Rabankyrin-5 OS=Mus musculus OX=10090 GN=Ankfy1 PE=1 SV=2	128.65	1169	1169	GO:0010008	endosome membrane	0	0	0	1	0	1	0	0	0	1	0	1	0	0	0	1	0	1				By matching		By matching	0	0	0	1.1	0	1.1	0	0	0	2059400	0	3120800	0	0	0	0	0	0	0	0	0	0	0	0
Ankle2	Q6P1H6	Q6P1H6	Ankyrin repeat and LEM domain-containing protein 2	sp|Q6P1H6|ANKL2_MOUSE Ankyrin repeat and LEM domain-containing protein 2 OS=Mus musculus OX=10090 GN=Ankle2 PE=1 SV=2	106.2	964	964			1	2	3	2	2	4	1	2	3	2	2	4	1	2	3	2	2	4	By matching	By matching	By MS/MS	By MS/MS	By matching	By MS/MS	1.8	3.5	4.4	3.1	3.5	6.3	1206500	2093100	5861800	3398700	2692300	6851900	0	0	3252000	2959600	0	1933600	0	0	2	1	0	2
Ankrd13a	Q80UP5;Q6PD24	Q80UP5	Ankyrin repeat domain-containing protein 13A	sp|Q80UP5|AN13A_MOUSE Ankyrin repeat domain-containing protein 13A OS=Mus musculus OX=10090 GN=Ankrd13a PE=1 SV=2	67.177	588	588;605			0	0	0	0	0	1	0	0	0	0	0	1	0	0	0	0	0	1						By MS/MS	0	0	0	0	0	2	0	0	0	0	0	0	0	0	0	0	0	0	0	0	0	0	0	1
Ankrd44	B2RXR6	B2RXR6	Serine/threonine-protein phosphatase 6 regulatory ankyrin repeat subunit B	sp|B2RXR6|ANR44_MOUSE Serine/threonine-protein phosphatase 6 regulatory ankyrin repeat subunit B OS=Mus musculus OX=10090 GN=Ankrd44 PE=1 SV=1	107.38	993	993			0	0	1	0	0	1	0	0	1	0	0	1	0	0	1	0	0	1			By matching			By matching	0	0	1.5	0	0	1.5	0	0	2540000	0	0	2882800	0	0	0	0	0	0	0	0	0	0	0	0
Ano10	Q8BH79	Q8BH79	Anoctamin-10	sp|Q8BH79|ANO10_MOUSE Anoctamin-10 OS=Mus musculus OX=10090 GN=Ano10 PE=1 SV=1	76.187	659	659	GO:0005886	plasma membrane	1	1	0	0	0	0	1	1	0	0	0	0	1	1	0	0	0	0	By matching	By MS/MS					1.5	1.5	0	0	0	0	1409200	1776900	0	0	0	0	0	0	0	0	0	0	0	1	0	0	0	0
Ano6	Q6P9J9	Q6P9J9	Anoctamin-6	sp|Q6P9J9|ANO6_MOUSE Anoctamin-6 OS=Mus musculus OX=10090 GN=Ano6 PE=1 SV=1	106.25	911	911	GO:0005887	integral component of plasma membrane	0	0	2	0	0	0	0	0	2	0	0	0	0	0	2	0	0	0			By matching				0	0	2.5	0	0	0	0	0	1791100	0	0	0	0	0	0	0	0	0	0	0	0	0	0	0
Anpep	P97449	P97449	Aminopeptidase N	sp|P97449|AMPN_MOUSE Aminopeptidase N OS=Mus musculus OX=10090 GN=Anpep PE=1 SV=4	109.65	966	966	GO:0009897	external side of plasma membrane	19	16	24	16	13	21	19	16	24	16	13	21	19	16	24	16	13	21	By MS/MS	By MS/MS	By MS/MS	By MS/MS	By MS/MS	By MS/MS	24	20.6	28.8	20.1	15.3	25.6	68347000	47869000	182870000	70242000	51450000	191140000	88836000	83684000	105760000	84784000	76909000	108630000	9	9	13	12	7	15
Antxr2	Q6DFX2	Q6DFX2	Anthrax toxin receptor 2	sp|Q6DFX2|ANTR2_MOUSE Anthrax toxin receptor 2 OS=Mus musculus OX=10090 GN=Antxr2 PE=1 SV=1	53.184	487	487	GO:0009897, GO:0009986, GO:0016021	external side of plasma membrane, cell surface, integral component of membrane	2	1	2	0	1	0	2	1	2	0	1	0	2	1	2	0	1	0	By matching	By matching	By matching		By matching		4.1	2.1	6.4	0	2.1	0	1636000	503560	3210400	0	467790	0	7915700	0	3577000	0	0	0	0	0	0	0	0	0
Anxa1	P10107	P10107	Annexin A1	sp|P10107|ANXA1_MOUSE Annexin A1 OS=Mus musculus OX=10090 GN=Anxa1 PE=1 SV=2	38.734	346	346	GO:0005737, GO:0005886, GO:0016324, GO:0042383, GO:0016328, GO:0062023, GO:0031514	cytoplasm, plasma membrane, apical plasma membrane, sarcolemma, lateral plasma membrane, collagen-containing extracellular matrix, motile cilium	1	2	3	2	0	2	1	2	3	2	0	2	1	2	3	2	0	2	By MS/MS	By matching	By MS/MS	By MS/MS		By MS/MS	4.6	8.7	13.3	6.9	0	9.2	1356800	1974400	11055000	844930	0	7032700	0	0	5582200	0	0	4525900	1	0	1	2	0	2
Anxa11	P97384	P97384	Annexin A11	sp|P97384|ANX11_MOUSE Annexin A11 OS=Mus musculus OX=10090 GN=Anxa11 PE=1 SV=2	54.079	503	503	GO:0005737, GO:0062023	cytoplasm, collagen-containing extracellular matrix	0	0	0	1	0	0	0	0	0	1	0	0	0	0	0	1	0	0				By matching			0	0	0	1.8	0	0	0	0	0	717850	0	0	0	0	0	0	0	0	0	0	0	0	0	0
Anxa2	P07356	P07356	Annexin A2	sp|P07356|ANXA2_MOUSE Annexin A2 OS=Mus musculus OX=10090 GN=Anxa2 PE=1 SV=2	38.676	339	339	GO:0005615, GO:0005737, GO:0042383, GO:0005829, GO:0016323, GO:0005769, GO:0062023, GO:0035749, GO:0043220, GO:0019897	extracellular space, cytoplasm, sarcolemma, cytosol, basolateral plasma membrane, early endosome, collagen-containing extracellular matrix, myelin sheath adaxonal region, Schmidt-Lanterman incisure, extrinsic component of plasma membrane	3	3	6	7	7	6	3	3	6	7	7	6	3	3	6	7	7	6	By MS/MS	By MS/MS	By MS/MS	By MS/MS	By MS/MS	By MS/MS	11.8	11.8	20.4	25.4	23	20.6	8141000	8935400	29213000	24489000	22604000	32881000	15513000	12392000	8909900	10968000	10770000	7990600	3	4	5	4	5	5
Anxa5	P48036	P48036	Annexin A5	sp|P48036|ANXA5_MOUSE Annexin A5 OS=Mus musculus OX=10090 GN=Anxa5 PE=1 SV=1	35.752	319	319	GO:0009897, GO:0062023, GO:0072563	external side of plasma membrane, collagen-containing extracellular matrix, endothelial microparticle	2	2	1	3	0	3	2	2	1	3	0	3	2	2	1	3	0	3	By MS/MS	By MS/MS	By MS/MS	By MS/MS		By MS/MS	7.5	7.5	4.7	10	0	10	5539200	3081600	3147500	7849400	0	10116000	6201500	3399200	0	4627200	0	3210700	2	1	1	1	0	0
Anxa6	P14824	P14824	Annexin A6	sp|P14824|ANXA6_MOUSE Annexin A6 OS=Mus musculus OX=10090 GN=Anxa6 PE=1 SV=3	75.884	673	673	GO:0048471, GO:0062023	perinuclear region of cytoplasm, collagen-containing extracellular matrix	18	13	16	15	10	14	18	13	16	15	10	14	18	13	16	15	10	14	By MS/MS	By MS/MS	By MS/MS	By MS/MS	By MS/MS	By MS/MS	30.6	21.2	26.2	24.2	14.4	21.7	41789000	16477000	64380000	42287000	20101000	69615000	37224000	21144000	26912000	33061000	24201000	29550000	5	5	7	6	1	7
Anxa7	Q07076	Q07076	Annexin A7	sp|Q07076|ANXA7_MOUSE Annexin A7 OS=Mus musculus OX=10090 GN=Anxa7 PE=1 SV=2	49.925	463	463	GO:0005634, GO:0005886, GO:0005829, GO:0062023, GO:0031982, GO:0005635	nucleus, plasma membrane, cytosol, collagen-containing extracellular matrix, vesicle, nuclear envelope	0	0	1	1	1	1	0	0	1	1	1	1	0	0	1	1	1	1			By matching	By matching	By matching	By matching	0	0	1.9	1.9	1.9	3.2	0	0	2491600	3886300	2966800	1738900	0	0	0	0	0	0	0	0	0	0	0	0
Ap1b1	O35643	O35643	AP-1 complex subunit beta-1	sp|O35643|AP1B1_MOUSE AP-1 complex subunit beta-1 OS=Mus musculus OX=10090 GN=Ap1b1 PE=1 SV=2	103.93	943	943			22	18	19	20	15	17	10	8	9	10	6	8	10	8	9	10	6	8	By MS/MS	By MS/MS	By MS/MS	By MS/MS	By MS/MS	By MS/MS	31.1	24.7	25	28.2	20	23.8	28167000	13273000	56582000	43223000	30168000	59978000	22671000	15234000	22136000	19250000	15614000	19888000	7	6	3	4	2	5
Ap1g1	P22892	P22892	AP-1 complex subunit gamma-1	sp|P22892|AP1G1_MOUSE AP-1 complex subunit gamma-1 OS=Mus musculus OX=10090 GN=Ap1g1 PE=1 SV=3	91.349	822	822	GO:0048471, GO:0005802	perinuclear region of cytoplasm, trans-Golgi network	6	2	5	3	3	7	6	2	5	3	3	7	6	2	5	3	3	7	By MS/MS	By MS/MS	By MS/MS	By MS/MS	By MS/MS	By MS/MS	10.3	2.8	9.2	4.4	3.9	11.1	17184000	2001400	25131000	6493400	26109000	81848000	14243000	7915600	13220000	14216000	9972600	14160000	3	1	3	1	1	6
Ap1m1	P35585;Q9WVP1	P35585	AP-1 complex subunit mu-1	sp|P35585|AP1M1_MOUSE AP-1 complex subunit mu-1 OS=Mus musculus OX=10090 GN=Ap1m1 PE=1 SV=3	48.542	423	423;423			8	6	6	3	2	4	8	6	6	3	2	4	8	6	6	3	2	4	By MS/MS	By MS/MS	By MS/MS	By MS/MS	By MS/MS	By MS/MS	25.8	18.9	20.6	9.7	5.7	13.9	20443000	11632000	29881000	8054400	2807700	14533000	15204000	7622200	12513000	9506600	5609100	8404400	4	1	1	2	1	1
Ap1s3	Q7TN05	Q7TN05	AP-1 complex subunit sigma-3	sp|Q7TN05|AP1S3_MOUSE AP-1 complex subunit sigma-3 OS=Mus musculus OX=10090 GN=Ap1s3 PE=1 SV=1	18.44	154	154			1	1	1	1	1	1	1	1	1	1	1	1	1	1	1	1	1	1	By MS/MS	By matching	By MS/MS	By matching	By MS/MS	By MS/MS	5.8	5.8	5.8	5.8	5.8	5.8	2919300	1608100	4276200	2828400	1596700	5218500	0	0	0	0	0	0	1	0	1	0	0	1
Ap2a1	P17426	P17426	AP-2 complex subunit alpha-1	sp|P17426|AP2A1_MOUSE AP-2 complex subunit alpha-1 OS=Mus musculus OX=10090 GN=Ap2a1 PE=1 SV=1	107.66	977	977	GO:0030117, GO:0030122, GO:0032433	membrane coat, AP-2 adaptor complex, filopodium tip	13	12	15	14	5	10	13	12	15	14	5	10	7	6	10	9	3	5	By MS/MS	By MS/MS	By MS/MS	By MS/MS	By MS/MS	By MS/MS	16.9	14.8	20.3	17.4	5.3	11.8	29548000	21868000	54019000	27030000	8812300	36830000	30386000	25961000	27929000	27746000	8213500	24602000	5	6	7	6	1	3
Ap2a2	P17427	P17427	AP-2 complex subunit alpha-2	sp|P17427|AP2A2_MOUSE AP-2 complex subunit alpha-2 OS=Mus musculus OX=10090 GN=Ap2a2 PE=1 SV=2	104.02	938	938	GO:0031410, GO:0030117, GO:0030122	cytoplasmic vesicle, membrane coat, AP-2 adaptor complex	15	13	14	12	9	10	9	7	9	7	7	5	9	7	9	7	7	5	By MS/MS	By MS/MS	By MS/MS	By MS/MS	By MS/MS	By MS/MS	20.1	17.7	20	15.9	10.4	12.8	21722000	13886000	45423000	25231000	20410000	28988000	30168000	17859000	25486000	34569000	30531000	18400000	3	1	3	0	3	2
Ap2b1	Q9DBG3	Q9DBG3	AP-2 complex subunit beta	sp|Q9DBG3|AP2B1_MOUSE AP-2 complex subunit beta OS=Mus musculus OX=10090 GN=Ap2b1 PE=1 SV=1	104.58	937	937	GO:0098978, GO:0030122	glutamatergic synapse, AP-2 adaptor complex	20	18	20	18	15	16	20	18	20	18	15	16	8	8	10	8	6	7	By MS/MS	By MS/MS	By MS/MS	By MS/MS	By MS/MS	By MS/MS	23.6	21.2	24.3	22.8	17.5	22.1	89291000	64598000	139060000	100910000	64086000	158830000	72393000	62653000	55453000	89821000	61920000	67413000	12	7	10	15	9	7
Ap2m1	P84091	P84091	AP-2 complex subunit mu	sp|P84091|AP2M1_MOUSE AP-2 complex subunit mu OS=Mus musculus OX=10090 GN=Ap2m1 PE=1 SV=1	49.654	435	435	GO:0005739, GO:0098978, GO:0030122	mitochondrion, glutamatergic synapse, AP-2 adaptor complex	7	6	5	8	5	5	7	6	5	8	5	5	7	6	5	8	5	5	By MS/MS	By MS/MS	By MS/MS	By MS/MS	By MS/MS	By MS/MS	18.2	16.1	14.9	19.8	12.6	13.8	16855000	11951000	19845000	18090000	13700000	32142000	11288000	10099000	9631500	13401000	14621000	11621000	1	1	1	3	3	1
Ap2s1	P62743	P62743	AP-2 complex subunit sigma	sp|P62743|AP2S1_MOUSE AP-2 complex subunit sigma OS=Mus musculus OX=10090 GN=Ap2s1 PE=1 SV=1	17.018	142	142	GO:0030122	AP-2 adaptor complex	1	1	1	2	2	2	1	1	1	2	2	2	1	1	1	2	2	2	By matching	By MS/MS	By MS/MS	By MS/MS	By matching	By MS/MS	4.9	4.9	4.9	12	12	12	1857300	1469400	4336200	4121400	4013300	9458500	0	0	0	0	0	0	0	1	1	1	0	1
Ap3b1	Q9Z1T1	Q9Z1T1	AP-3 complex subunit beta-1	sp|Q9Z1T1|AP3B1_MOUSE AP-3 complex subunit beta-1 OS=Mus musculus OX=10090 GN=Ap3b1 PE=1 SV=2	122.74	1105	1105			2	2	2	2	1	2	2	2	2	2	1	2	2	2	2	2	1	2	By MS/MS	By MS/MS	By MS/MS	By MS/MS	By MS/MS	By matching	2.7	2.7	2.7	1.6	0.6	2.7	3643700	1580200	5255600	11488000	7631700	5410600	0	0	0	0	0	0	1	1	0	1	1	0
Ap3s1	Q9DCR2	Q9DCR2	AP-3 complex subunit sigma-1	sp|Q9DCR2|AP3S1_MOUSE AP-3 complex subunit sigma-1 OS=Mus musculus OX=10090 GN=Ap3s1 PE=1 SV=2	21.732	193	193	GO:0016020	membrane	1	1	1	1	2	2	1	1	1	1	2	2	1	1	1	1	2	2	By matching	By matching	By matching	By matching	By MS/MS	By matching	5.2	5.2	5.2	5.2	13	10.9	631610	510510	1838800	989210	2385000	2584600	0	0	0	0	0	0	0	0	0	0	1	0
Api5	O35841	O35841	Apoptosis inhibitor 5	sp|O35841|API5_MOUSE Apoptosis inhibitor 5 OS=Mus musculus OX=10090 GN=Api5 PE=1 SV=2	56.784	504	504	GO:0005681	spliceosomal complex	0	2	2	2	2	4	0	2	2	2	2	4	0	2	2	2	2	4		By matching	By MS/MS	By MS/MS	By matching	By MS/MS	0	4.8	4.6	4.8	4.8	8.9	0	2232300	5030000	3308900	3015100	16042000	0	0	0	2916600	0	0	0	0	0	1	0	0
Apmap	Q9D7N9	Q9D7N9	Adipocyte plasma membrane-associated protein	sp|Q9D7N9|APMAP_MOUSE Adipocyte plasma membrane-associated protein OS=Mus musculus OX=10090 GN=Apmap PE=1 SV=1	46.434	415	415			4	4	3	1	1	2	4	4	3	1	1	2	4	4	3	1	1	2	By MS/MS	By MS/MS	By MS/MS	By MS/MS	By MS/MS	By MS/MS	14.2	9.9	11.6	2.2	2.2	5.1	10210000	11074000	27570000	5584000	7304100	36607000	11860000	0	11853000	0	0	16223000	3	2	2	1	1	0
Apoa1bp	Q8K4Z3	Q8K4Z3	NAD(P)H-hydrate epimerase	sp|Q8K4Z3|NNRE_MOUSE NAD(P)H-hydrate epimerase OS=Mus musculus OX=10090 GN=Naxe PE=1 SV=1	30.972	282	282	GO:0005615, GO:0005739, GO:0005929, GO:0044297	extracellular space, mitochondrion, cilium, cell body	2	2	2	1	1	1	2	2	2	1	1	1	2	2	2	1	1	1	By MS/MS	By MS/MS	By MS/MS	By MS/MS	By MS/MS	By matching	12.1	12.1	12.1	6.4	6.4	6.4	7706200	6252500	13281000	4852900	3530200	6914700	5529200	5190600	7153000	0	0	0	1	1	2	1	1	0
Apobec3	Q99J72	Q99J72	DNA dC->dU-editing enzyme APOBEC-3	sp|Q99J72|ABEC3_MOUSE DNA dC->dU-editing enzyme APOBEC-3 OS=Mus musculus OX=10090 GN=Apobec3 PE=1 SV=3	52.213	440	440	GO:0005737	cytoplasm	3	3	3	1	1	2	3	3	3	1	1	2	3	3	3	1	1	2	By MS/MS	By MS/MS	By MS/MS	By MS/MS	By MS/MS	By MS/MS	8.9	8.9	8.9	3.4	3.4	5	6370600	4844800	19083000	3923100	4255500	10024000	5160600	5653200	7571100	0	0	0	1	2	3	1	1	2
Apobr	Q8VBT6	Q8VBT6	Apolipoprotein B receptor	sp|Q8VBT6|APOBR_MOUSE Apolipoprotein B receptor OS=Mus musculus OX=10090 GN=Apobr PE=1 SV=1	102.7	942	942			17	15	21	14	15	18	17	15	21	14	15	18	17	15	21	14	15	18	By MS/MS	By MS/MS	By MS/MS	By MS/MS	By MS/MS	By MS/MS	22.8	21	29.9	21.9	23.2	26.3	83485000	64685000	212890000	76102000	78850000	167910000	63511000	67394000	72597000	67192000	70952000	63390000	12	10	15	10	8	10
Apoe	P08226	P08226	Apolipoprotein E	sp|P08226|APOE_MOUSE Apolipoprotein E OS=Mus musculus OX=10090 GN=Apoe PE=1 SV=2	35.866	311	311	GO:0005615, GO:0098978, GO:0034362	extracellular space, glutamatergic synapse, low-density lipoprotein particle	1	1	1	0	0	0	1	1	1	0	0	0	1	1	1	0	0	0	By MS/MS	By matching	By matching				4.5	4.5	4.5	0	0	0	1759600	1235700	2835700	0	0	0	0	0	1330600	0	0	0	1	0	0	0	0	0
Apoo	Q9DCZ4	Q9DCZ4	Apolipoprotein O	sp|Q9DCZ4|MIC26_MOUSE MICOS complex subunit Mic26 OS=Mus musculus OX=10090 GN=Apoo PE=1 SV=2	22.604	198	198	GO:0005739	mitochondrion	2	2	2	2	2	2	2	2	2	2	2	2	2	2	2	2	2	2	By MS/MS	By MS/MS	By MS/MS	By MS/MS	By matching	By MS/MS	12.6	12.6	12.6	12.6	12.6	12.6	4970300	4571000	6329500	5401700	5039600	10391000	5446000	3417600	0	4659600	3061400	4858700	2	1	2	1	0	2
Apool	Q78IK4	Q78IK4	MICOS complex subunit Mic27	sp|Q78IK4|MIC27_MOUSE MICOS complex subunit Mic27 OS=Mus musculus OX=10090 GN=Apool PE=1 SV=1	29.26	265	265	GO:0005739, GO:0005743	mitochondrion, mitochondrial inner membrane	6	6	7	4	4	6	6	6	7	4	4	6	6	6	7	4	4	6	By MS/MS	By MS/MS	By MS/MS	By MS/MS	By MS/MS	By MS/MS	27.5	27.5	30.2	17.7	15.8	24.2	12927000	14534000	29381000	13935000	12454000	45948000	11046000	11567000	11035000	10755000	16665000	15614000	3	3	4	3	3	4
Arcn1	Q5XJY5	Q5XJY5	Coatomer subunit delta	sp|Q5XJY5|COPD_MOUSE Coatomer subunit delta OS=Mus musculus OX=10090 GN=Arcn1 PE=1 SV=2	57.229	511	511	GO:0005794, GO:0005783, GO:0030137	Golgi apparatus, endoplasmic reticulum, COPI-coated vesicle	3	5	2	3	3	3	3	5	2	3	3	3	3	5	2	3	3	3	By MS/MS	By MS/MS	By MS/MS	By MS/MS	By MS/MS	By MS/MS	6.5	11.2	4.5	6.7	7	6.3	8460100	11419000	8940800	6431300	8547700	16317000	8998100	9456100	5865500	5804100	7772400	6719900	1	2	2	1	2	1
Arf3;Arf1;Arf2	P61205;P84078;Q8BSL7	P61205;P84078;Q8BSL7	ADP-ribosylation factor 3;ADP-ribosylation factor 1;ADP-ribosylation factor 2	sp|P61205|ARF3_MOUSE ADP-ribosylation factor 3 OS=Mus musculus OX=10090 GN=Arf3 PE=2 SV=2;sp|P84078|ARF1_MOUSE ADP-ribosylation factor 1 OS=Mus musculus OX=10090 GN=Arf1 PE=1 SV=2;sp|Q8BSL7|ARF2_MOUSE ADP-ribosylation factor 2 OS=Mus musculus OX=10090 GN=A	20.601	181	181;181;181	GO:0005794	Golgi apparatus	5	4	5	6	3	5	2	2	2	3	2	3	2	2	2	3	2	3	By MS/MS	By MS/MS	By MS/MS	By MS/MS	By MS/MS	By MS/MS	35.9	29.8	35.9	43.6	18.2	37.6	15824000	12853000	38648000	25665000	16757000	60011000	17844000	15238000	23083000	16725000	18700000	23460000	2	1	2	2	2	2
Arf4	P61750	P61750	ADP-ribosylation factor 4	sp|P61750|ARF4_MOUSE ADP-ribosylation factor 4 OS=Mus musculus OX=10090 GN=Arf4 PE=1 SV=2	20.396	180	180	GO:0005737, GO:0005886, GO:0098978, GO:0005794	cytoplasm, plasma membrane, glutamatergic synapse, Golgi apparatus	3	1	4	4	1	3	0	0	1	1	1	1	0	0	1	1	1	1	By matching	By matching	By matching	By matching	By matching	By matching	25.6	11.7	29.4	31.1	5.6	25	0	0	1366500	1407300	1132500	3666300	0	0	0	0	0	0	0	0	0	0	0	0
Arf5	P84084	P84084	ADP-ribosylation factor 5	sp|P84084|ARF5_MOUSE ADP-ribosylation factor 5 OS=Mus musculus OX=10090 GN=Arf5 PE=1 SV=2	20.529	180	180			7	4	7	5	2	4	7	4	7	5	2	4	3	2	3	1	1	1	By MS/MS	By MS/MS	By MS/MS	By MS/MS	By MS/MS	By MS/MS	49.4	31.1	49.4	36.7	11.1	30.6	36311000	10824000	78231000	16323000	8420800	42415000	22546000	12451000	23777000	14077000	16990000	19317000	2	1	5	3	1	4
Arf6	P62331	P62331	ADP-ribosylation factor 6	sp|P62331|ARF6_MOUSE ADP-ribosylation factor 6 OS=Mus musculus OX=10090 GN=Arf6 PE=1 SV=2	20.082	175	175	GO:0005737, GO:0005886, GO:0005768, GO:0043209	cytoplasm, plasma membrane, endosome, myelin sheath	1	0	1	1	2	1	1	0	1	1	2	1	1	0	1	1	2	1	By matching		By matching	By matching	By matching	By matching	6.3	0	6.3	6.3	12.6	6.3	2114800	0	2326000	1582900	1827500	2767600	0	0	0	0	1863600	0	0	0	0	0	0	0
Arglu1	Q3UL36	Q3UL36	Arginine and glutamate-rich protein 1	sp|Q3UL36|ARGL1_MOUSE Arginine and glutamate-rich protein 1 OS=Mus musculus OX=10090 GN=Arglu1 PE=1 SV=2	32.887	271	271			1	1	1	0	1	0	1	1	1	0	1	0	1	1	1	0	1	0	By MS/MS	By matching	By MS/MS		By matching		2.6	2.6	2.6	0	2.6	0	1755700	2388900	2978800	0	3568300	0	0	0	0	0	0	0	0	0	0	0	0	0
Arhgap1	Q5FWK3	Q5FWK3	Rho GTPase-activating protein 1	sp|Q5FWK3|RHG01_MOUSE Rho GTPase-activating protein 1 OS=Mus musculus OX=10090 GN=Arhgap1 PE=1 SV=1	50.41	439	439	GO:0005886, GO:0001726, GO:0031252	plasma membrane, ruffle, cell leading edge	1	0	1	1	0	2	1	0	1	1	0	2	1	0	1	1	0	2	By matching		By matching	By matching		By MS/MS	2.3	0	2.3	2.3	0	4.1	717450	0	2304100	1188800	0	4542200	0	0	0	0	0	0	0	0	0	0	0	1
Arhgap17	Q3UIA2	Q3UIA2	Rho GTPase-activating protein 17	sp|Q3UIA2|RHG17_MOUSE Rho GTPase-activating protein 17 OS=Mus musculus OX=10090 GN=Arhgap17 PE=1 SV=1	92.201	846	846	GO:0005886	plasma membrane	1	0	0	1	0	2	1	0	0	1	0	2	1	0	0	1	0	2	By matching			By matching		By matching	1.5	0	0	1.5	0	2.6	1119900	0	0	748170	0	4890000	0	0	0	0	0	2540800	0	0	0	0	0	0
Arhgap30	Q640N3;Q811P8	Q640N3	Rho GTPase-activating protein 30	sp|Q640N3|RHG30_MOUSE Rho GTPase-activating protein 30 OS=Mus musculus OX=10090 GN=Arhgap30 PE=1 SV=3	120.11	1101	1101;2089			2	1	4	2	2	3	2	1	4	2	2	3	2	1	4	2	2	3	By matching	By matching	By MS/MS	By MS/MS	By matching	By MS/MS	2.3	1.4	4.4	2.3	2.3	2.9	1731700	525370	7671800	2814700	2938600	9773900	0	0	3094400	4783000	5657100	9997500	0	0	0	1	0	2
Arhgdia	Q99PT1	Q99PT1	Rho GDP-dissociation inhibitor 1	sp|Q99PT1|GDIR1_MOUSE Rho GDP-dissociation inhibitor 1 OS=Mus musculus OX=10090 GN=Arhgdia PE=1 SV=3	23.407	204	204	GO:0001772, GO:0005634, GO:0016020	immunological synapse, nucleus, membrane	3	3	3	1	1	2	3	3	3	1	1	2	3	3	3	1	1	2	By MS/MS	By MS/MS	By matching	By MS/MS	By MS/MS	By MS/MS	23	23	23	7.8	7.8	15.7	19911000	8881000	26442000	5219700	4756300	23318000	15342000	7573500	10158000	0	0	10947000	1	1	0	0	1	1
Arhgdib	Q61599	Q61599	Rho GDP-dissociation inhibitor 2	sp|Q61599|GDIR2_MOUSE Rho GDP-dissociation inhibitor 2 OS=Mus musculus OX=10090 GN=Arhgdib PE=1 SV=3	22.851	200	200			1	1	2	1	1	1	1	1	2	1	1	1	1	1	2	1	1	1	By MS/MS	By matching	By MS/MS	By MS/MS	By matching	By matching	10.5	10.5	18.5	10.5	10.5	10.5	4435200	971890	8577900	5005000	1800900	4417300	0	0	4024900	0	0	0	0	0	1	1	0	0
Arhgef1	Q61210	Q61210	Rho guanine nucleotide exchange factor 1	sp|Q61210|ARHG1_MOUSE Rho guanine nucleotide exchange factor 1 OS=Mus musculus OX=10090 GN=Arhgef1 PE=1 SV=2	102.8	920	920			5	6	6	4	6	7	5	6	6	4	6	7	5	6	6	4	6	7	By MS/MS	By MS/MS	By MS/MS	By MS/MS	By MS/MS	By MS/MS	8.8	10.3	10.3	5.8	9.5	11.3	10336000	13935000	24572000	6845500	16464000	26002000	8445900	12171000	12874000	6681700	13775000	8195700	3	3	3	0	3	2
Arhgef2	Q60875	Q60875	Rho guanine nucleotide exchange factor 2	sp|Q60875|ARHG2_MOUSE Rho guanine nucleotide exchange factor 2 OS=Mus musculus OX=10090 GN=Arhgef2 PE=1 SV=4	111.97	985	985	GO:0014069, GO:0043025, GO:0002102, GO:0043198	postsynaptic density, neuronal cell body, podosome, dendritic shaft	14	13	13	6	7	12	14	13	13	6	7	12	14	13	13	6	7	12	By MS/MS	By MS/MS	By MS/MS	By MS/MS	By MS/MS	By MS/MS	17.9	15.2	16.4	7.3	8.5	15.2	69227000	72454000	128490000	12726000	15255000	136320000	26667000	28582000	30471000	31896000	27384000	32619000	2	6	5	3	0	6
Arhgef6	Q8K4I3	Q8K4I3	Rho guanine nucleotide exchange factor 6	sp|Q8K4I3|ARHG6_MOUSE Rho guanine nucleotide exchange factor 6 OS=Mus musculus OX=10090 GN=Arhgef6 PE=1 SV=1	87.051	771	771	GO:0030027, GO:0005911	lamellipodium, cell-cell junction	4	2	4	1	1	2	4	2	4	1	1	2	3	1	3	1	1	2	By matching	By matching	By MS/MS	By matching	By matching	By MS/MS	6.2	3.5	6.2	1.8	1.8	3.2	6324700	3721900	18240000	2349900	572730	7514000	2719500	0	6273500	0	0	4985500	0	0	3	0	0	0
Arl1	P61211	P61211	ADP-ribosylation factor-like protein 1	sp|P61211|ARL1_MOUSE ADP-ribosylation factor-like protein 1 OS=Mus musculus OX=10090 GN=Arl1 PE=1 SV=1	20.411	181	181	GO:0005737	cytoplasm	1	1	1	1	1	2	1	1	1	1	1	2	1	1	1	1	1	2	By matching	By matching	By matching	By matching	By matching	By matching	6.1	6.1	6.1	6.1	6.1	11	1853900	4213600	7176300	2903800	2487700	7118000	0	0	0	0	0	2859000	0	0	0	0	0	0
Arl6ip1	Q9JKW0	Q9JKW0	ADP-ribosylation factor-like protein 6-interacting protein 1	sp|Q9JKW0|AR6P1_MOUSE ADP-ribosylation factor-like protein 6-interacting protein 1 OS=Mus musculus OX=10090 GN=Arl6ip1 PE=1 SV=1	23.437	203	203	GO:0005737, GO:0005829, GO:0005783, GO:0016021, GO:0005784	cytoplasm, cytosol, endoplasmic reticulum, integral component of membrane, Sec61 translocon complex	1	1	1	1	1	1	1	1	1	1	1	1	1	1	1	1	1	1	By MS/MS	By MS/MS	By MS/MS	By MS/MS	By MS/MS	By MS/MS	4.9	4.9	4.9	4.9	4.9	4.9	4909800	4255000	11033000	9321100	6362200	11897000	0	0	0	0	0	0	1	1	0	1	1	1
Arl6ip5	Q8R5J9	Q8R5J9	PRA1 family protein 3	sp|Q8R5J9|PRAF3_MOUSE PRA1 family protein 3 OS=Mus musculus OX=10090 GN=Arl6ip5 PE=1 SV=2	21.557	188	188			4	4	3	4	4	3	4	4	3	4	4	3	4	4	3	4	4	3	By MS/MS	By MS/MS	By MS/MS	By MS/MS	By MS/MS	By MS/MS	22.3	22.3	18.6	22.3	24.5	18.6	41692000	42043000	47560000	50941000	61074000	75449000	33911000	39623000	31541000	32276000	39602000	39162000	3	3	3	3	4	2
Arl8a	Q8VEH3	Q8VEH3	ADP-ribosylation factor-like protein 8A	sp|Q8VEH3|ARL8A_MOUSE ADP-ribosylation factor-like protein 8A OS=Mus musculus OX=10090 GN=Arl8a PE=1 SV=1	21.39	186	186			2	2	3	3	3	2	1	1	1	1	1	1	1	1	1	1	1	1	By MS/MS	By MS/MS	By MS/MS	By MS/MS	By matching	By matching	10.2	9.7	15.1	15.1	15.1	9.7	3289900	2599400	6283900	5312800	3364600	10449000	0	0	0	0	0	0	1	1	1	0	0	0
Arl8b	Q9CQW2	Q9CQW2	ADP-ribosylation factor-like protein 8B	sp|Q9CQW2|ARL8B_MOUSE ADP-ribosylation factor-like protein 8B OS=Mus musculus OX=10090 GN=Arl8b PE=1 SV=1	21.539	186	186	GO:0045202, GO:0030424	synapse, axon	2	2	3	3	3	2	2	2	3	3	3	2	1	1	1	1	1	1	By matching	By MS/MS	By MS/MS	By MS/MS	By MS/MS	By MS/MS	10.2	9.7	15.1	15.1	15.1	9.7	7713500	8206900	53366000	18065000	12621000	27163000	0	8172100	14661000	11580000	11385000	10025000	0	2	2	1	2	2
Armc10	Q9D0L7	Q9D0L7	Armadillo repeat-containing protein 10	sp|Q9D0L7|ARM10_MOUSE Armadillo repeat-containing protein 10 OS=Mus musculus OX=10090 GN=Armc10 PE=1 SV=1	33.31	306	306	GO:0005739	mitochondrion	3	2	4	3	3	4	3	2	4	3	3	4	3	2	4	3	3	4	By MS/MS	By MS/MS	By MS/MS	By MS/MS	By MS/MS	By MS/MS	17	8.8	21.2	13.1	13.1	21.2	9582500	8080100	19585000	11850000	10503000	22878000	7491300	8449400	7911300	10381000	10380000	8596400	1	1	2	3	3	4
Arpc1b	Q9WV32;Q9R0Q6	Q9WV32	Actin-related protein 2/3 complex subunit 1B	sp|Q9WV32|ARC1B_MOUSE Actin-related protein 2/3 complex subunit 1B OS=Mus musculus OX=10090 GN=Arpc1b PE=1 SV=4	41.063	372	372;370			10	10	7	7	5	5	10	10	7	7	5	5	10	10	7	7	5	5	By MS/MS	By MS/MS	By MS/MS	By MS/MS	By MS/MS	By MS/MS	30.6	25.5	18	18	14.8	17.5	18650000	25418000	51712000	25139000	35413000	64194000	20498000	26961000	26262000	28508000	45276000	27112000	4	2	2	3	3	2
Arpc2	Q9CVB6	Q9CVB6	Actin-related protein 2/3 complex subunit 2	sp|Q9CVB6|ARPC2_MOUSE Actin-related protein 2/3 complex subunit 2 OS=Mus musculus OX=10090 GN=Arpc2 PE=1 SV=3	34.357	300	300	GO:0005925, GO:0005886, GO:0045202, GO:0005768, GO:0098978, GO:0031252, GO:0036195	focal adhesion, plasma membrane, synapse, endosome, glutamatergic synapse, cell leading edge, muscle cell projection membrane	8	8	7	5	4	7	8	8	7	5	4	7	8	8	7	5	4	7	By MS/MS	By MS/MS	By MS/MS	By MS/MS	By MS/MS	By MS/MS	25	25.3	23.7	15.3	12.3	26.3	32749000	37559000	50226000	23077000	23121000	73493000	38517000	45327000	37096000	37773000	30423000	39744000	4	4	3	1	1	4
Arpc3	Q9JM76	Q9JM76	Actin-related protein 2/3 complex subunit 3	sp|Q9JM76|ARPC3_MOUSE Actin-related protein 2/3 complex subunit 3 OS=Mus musculus OX=10090 GN=Arpc3 PE=1 SV=3	20.524	178	178	GO:0030027	lamellipodium	4	3	3	1	2	3	4	3	3	1	2	3	4	3	3	1	2	3	By MS/MS	By MS/MS	By MS/MS	By MS/MS	By MS/MS	By MS/MS	27	19.7	19.7	6.2	12.4	19.7	13321000	13718000	18263000	3279700	7490200	16285000	11965000	14951000	9637300	0	14193000	9048700	3	3	3	1	2	1
Arpc4	P59999	P59999	Actin-related protein 2/3 complex subunit 4	sp|P59999|ARPC4_MOUSE Actin-related protein 2/3 complex subunit 4 OS=Mus musculus OX=10090 GN=Arpc4 PE=1 SV=3	19.667	168	168			4	4	3	2	3	2	4	4	3	2	3	2	4	4	3	2	3	2	By MS/MS	By MS/MS	By MS/MS	By MS/MS	By MS/MS	By MS/MS	29.2	22.6	17.9	11.3	16.1	11.3	34111000	49834000	51204000	28481000	47597000	37631000	31921000	49758000	25902000	29416000	52807000	20662000	2	3	1	2	3	1
Arpc5	Q9CPW4	Q9CPW4	Actin-related protein 2/3 complex subunit 5	sp|Q9CPW4|ARPC5_MOUSE Actin-related protein 2/3 complex subunit 5 OS=Mus musculus OX=10090 GN=Arpc5 PE=1 SV=3	16.288	151	151	GO:0030027	lamellipodium	2	2	2	2	2	2	2	2	2	2	2	2	2	2	2	2	2	2	By MS/MS	By MS/MS	By MS/MS	By MS/MS	By MS/MS	By MS/MS	20.5	20.5	20.5	20.5	16.6	20.5	9818600	10520000	20954000	15229000	17094000	21460000	10285000	11355000	11769000	12580000	16205000	8964800	2	1	1	2	2	1
Arpc5l	Q9D898	Q9D898	Actin-related protein 2/3 complex subunit 5-like protein	sp|Q9D898|ARP5L_MOUSE Actin-related protein 2/3 complex subunit 5-like protein OS=Mus musculus OX=10090 GN=Arpc5l PE=1 SV=1	16.98	153	153	GO:0045202, GO:0098978	synapse, glutamatergic synapse	0	1	1	1	1	1	0	1	1	1	1	1	0	1	1	1	1	1		By MS/MS	By matching	By MS/MS	By MS/MS	By MS/MS	0	7.8	7.8	7.8	7.8	7.8	0	1831700	2728600	5264600	2682800	3795100	0	0	0	0	0	0	0	1	0	0	0	0
Arrb2	Q91YI4	Q91YI4	Beta-arrestin-2	sp|Q91YI4|ARRB2_MOUSE Beta-arrestin-2 OS=Mus musculus OX=10090 GN=Arrb2 PE=1 SV=1	46.313	410	410			1	0	2	2	1	1	1	0	2	2	1	1	1	0	2	2	1	1	By matching		By MS/MS	By MS/MS	By matching	By matching	2.9	0	7.3	7.1	2.7	2.7	2837000	0	3352500	1199800	744530	1237200	0	0	0	0	0	0	0	0	1	1	0	0
Arrdc2	Q9D668	Q9D668	Arrestin domain-containing protein 2	sp|Q9D668|ARRD2_MOUSE Arrestin domain-containing protein 2 OS=Mus musculus OX=10090 GN=Arrdc2 PE=2 SV=1	44.258	407	407			1	1	0	0	0	0	1	1	0	0	0	0	1	1	0	0	0	0	By matching	By matching					2.5	2.5	0	0	0	0	4768000	5199700	0	0	0	0	0	0	0	0	0	0	0	0	0	0	0	0
Arsb	P50429	P50429	Arylsulfatase B	sp|P50429|ARSB_MOUSE Arylsulfatase B OS=Mus musculus OX=10090 GN=Arsb PE=1 SV=3	59.646	534	534	GO:0009986	cell surface	5	5	6	6	5	7	5	5	6	6	5	7	5	5	6	6	5	7	By MS/MS	By MS/MS	By MS/MS	By MS/MS	By MS/MS	By MS/MS	9.7	9.7	10.9	11.6	10.3	13.9	36593000	35272000	60524000	46828000	35919000	78147000	34377000	35143000	27089000	33478000	33642000	29200000	6	5	3	3	3	6
Asah1	Q9WV54	Q9WV54	Acid ceramidase;Acid ceramidase subunit alpha;Acid ceramidase subunit beta	sp|Q9WV54|ASAH1_MOUSE Acid ceramidase OS=Mus musculus OX=10090 GN=Asah1 PE=1 SV=1	44.669	394	394	GO:0005634	nucleus	9	8	7	6	3	7	9	8	7	6	3	7	9	8	7	6	3	7	By MS/MS	By MS/MS	By MS/MS	By MS/MS	By MS/MS	By MS/MS	27.4	27.4	23.1	18.3	8.4	20.8	38505000	27925000	67368000	37042000	12136000	88190000	30674000	26426000	32942000	24686000	20329000	29568000	8	4	6	5	3	4
Ascc3	E9PZJ8	E9PZJ8	Activating signal cointegrator 1 complex subunit 3	sp|E9PZJ8|ASCC3_MOUSE Activating signal cointegrator 1 complex subunit 3 OS=Mus musculus OX=10090 GN=Ascc3 PE=1 SV=1	250.55	2198	2198			1	1	1	1	0	0	1	1	1	1	0	0	1	1	1	1	0	0	By matching	By MS/MS	By MS/MS	By MS/MS			0.4	0.4	0.4	0.4	0	0	6270000	8181300	12062000	9953400	0	0	0	0	0	0	0	0	0	1	1	1	0	0
Asna1	O54984	O54984	ATPase Asna1	sp|O54984|ASNA_MOUSE ATPase Asna1 OS=Mus musculus OX=10090 GN=Asna1 PE=1 SV=2	38.822	348	348			1	1	1	1	1	1	1	1	1	1	1	1	1	1	1	1	1	1	By matching	By MS/MS	By matching	By MS/MS	By MS/MS	By MS/MS	2.9	2.9	2.9	2.9	2.9	2.9	2078100	1783800	3424300	2603500	1914300	5606900	0	0	0	0	0	0	0	1	0	1	1	1
Asph	Q8BSY0	Q8BSY0	Aspartyl/asparaginyl beta-hydroxylase	sp|Q8BSY0|ASPH_MOUSE Aspartyl/asparaginyl beta-hydroxylase OS=Mus musculus OX=10090 GN=Asph PE=1 SV=1	83.041	741	741	GO:0005737	cytoplasm	4	2	2	3	3	3	4	2	2	3	3	3	4	2	2	3	3	3	By MS/MS	By MS/MS	By MS/MS	By matching	By MS/MS	By MS/MS	9	5.1	4.3	6.7	6.7	6.7	8864500	3929900	5629200	6047500	6402900	10359000	5427700	5856200	0	4554600	5645000	4725900	3	1	0	0	1	1
Ass1	P16460	P16460	Argininosuccinate synthase	sp|P16460|ASSY_MOUSE Argininosuccinate synthase OS=Mus musculus OX=10090 GN=Ass1 PE=1 SV=1	46.584	412	412	GO:0005739, GO:0043209	mitochondrion, myelin sheath	0	0	0	0	0	1	0	0	0	0	0	1	0	0	0	0	0	1						By matching	0	0	0	0	0	2.2	0	0	0	0	0	1333900	0	0	0	0	0	0	0	0	0	0	0	0
Atad1	Q9D5T0	Q9D5T0	ATPase family AAA domain-containing protein 1	sp|Q9D5T0|ATAD1_MOUSE ATPase family AAA domain-containing protein 1 OS=Mus musculus OX=10090 GN=Atad1 PE=1 SV=1	40.744	361	361	GO:0005739, GO:0098978, GO:0045211, GO:0098794	mitochondrion, glutamatergic synapse, postsynaptic membrane, postsynapse	4	4	4	2	3	2	4	4	4	2	3	2	4	4	4	2	3	2	By MS/MS	By MS/MS	By MS/MS	By MS/MS	By MS/MS	By MS/MS	11.6	11.6	11.1	5.5	9.4	7.2	10192000	10194000	21384000	7552400	12549000	16459000	9729000	10054000	9982500	9520700	13385000	8852000	2	3	2	2	3	1
Atad3	Q925I1	Q925I1	ATPase family AAA domain-containing protein 3	sp|Q925I1|ATAD3_MOUSE ATPase family AAA domain-containing protein 3 OS=Mus musculus OX=10090 GN=Atad3 PE=1 SV=1	66.741	591	591	GO:0005739, GO:0005743	mitochondrion, mitochondrial inner membrane	7	8	8	5	3	6	7	8	8	5	3	6	7	8	8	5	3	6	By MS/MS	By MS/MS	By MS/MS	By MS/MS	By MS/MS	By MS/MS	16.1	17.4	17.4	10.3	6.8	11.8	18858000	16510000	39114000	21377000	9826500	43427000	13116000	13495000	13727000	17398000	12603000	16506000	4	6	5	4	2	6
Atl2	Q6PA06	Q6PA06	Atlastin-2	sp|Q6PA06|ATLA2_MOUSE Atlastin-2 OS=Mus musculus OX=10090 GN=Atl2 PE=1 SV=1	66.223	583	583			2	1	2	1	1	1	2	1	2	1	1	1	2	1	2	1	1	1	By MS/MS	By MS/MS	By MS/MS	By MS/MS	By MS/MS	By MS/MS	4.1	2.6	4.1	2.6	2.6	2.6	2892200	2252300	4259800	1603500	2088300	2553700	2480700	0	2068500	0	0	0	2	1	2	1	1	1
Atl3	Q91YH5;Q8BH66	Q91YH5	Atlastin-3	sp|Q91YH5|ATLA3_MOUSE Atlastin-3 OS=Mus musculus OX=10090 GN=Atl3 PE=1 SV=1	60.574	541	541;558			5	5	9	7	5	7	5	5	9	7	5	7	5	5	9	7	5	7	By MS/MS	By MS/MS	By MS/MS	By MS/MS	By MS/MS	By MS/MS	15.3	14.8	28.5	22.4	11.8	21.6	34044000	27406000	82660000	30106000	27863000	61416000	28744000	26857000	27270000	19430000	25038000	19157000	6	4	5	5	3	5
Atp11c	Q9QZW0;P98197	Q9QZW0	Phospholipid-transporting ATPase 11C	sp|Q9QZW0|AT11C_MOUSE Phospholipid-transporting ATPase 11C OS=Mus musculus OX=10090 GN=Atp11c PE=1 SV=2	129.24	1129	1129;1187			1	0	1	0	1	0	1	0	1	0	1	0	1	0	1	0	1	0	By matching		By matching		By matching		1.6	0	1.6	0	0.7	0	1185200	0	2640800	0	1265800	0	0	0	0	0	0	0	0	0	0	0	0	0
Atp13a1	Q9EPE9	Q9EPE9	Manganese-transporting ATPase 13A1	sp|Q9EPE9|AT131_MOUSE Manganese-transporting ATPase 13A1 OS=Mus musculus OX=10090 GN=Atp13a1 PE=1 SV=2	132.39	1200	1200			10	15	11	9	10	11	10	15	11	9	10	11	10	15	11	9	10	11	By MS/MS	By MS/MS	By MS/MS	By MS/MS	By MS/MS	By MS/MS	10.3	15.8	10.7	9.6	10.4	11.7	25117000	34588000	48158000	23204000	33954000	72134000	21645000	27474000	22269000	22034000	25279000	24284000	3	5	5	3	5	5
Atp1a1	Q8VDN2	Q8VDN2	Sodium/potassium-transporting ATPase subunit alpha-1	sp|Q8VDN2|AT1A1_MOUSE Sodium/potassium-transporting ATPase subunit alpha-1 OS=Mus musculus OX=10090 GN=Atp1a1 PE=1 SV=1	112.98	1023	1023	GO:0005886, GO:0016020, GO:0016324, GO:0042383, GO:0014069, GO:0016323, GO:0030315, GO:0043209	plasma membrane, membrane, apical plasma membrane, sarcolemma, postsynaptic density, basolateral plasma membrane, T-tubule, myelin sheath	17	15	17	17	14	16	17	15	17	17	14	16	8	7	9	9	6	7	By MS/MS	By MS/MS	By MS/MS	By MS/MS	By MS/MS	By MS/MS	21.9	19.6	22.7	21.2	18.2	20.3	55936000	51812000	94853000	76559000	61348000	130300000	59957000	61139000	58207000	68878000	80753000	61238000	9	8	6	7	9	8
Atp1a3	Q6PIC6;Q9WV27;Q9Z1W8;Q64436	Q6PIC6	Sodium/potassium-transporting ATPase subunit alpha-3	sp|Q6PIC6|AT1A3_MOUSE Sodium/potassium-transporting ATPase subunit alpha-3 OS=Mus musculus OX=10090 GN=Atp1a3 PE=1 SV=1	111.69	1013	1013;1032;1035;1033	GO:0005634, GO:0005737, GO:0042383, GO:0001917, GO:0043209, GO:0005890, GO:0098984	nucleus, cytoplasm, sarcolemma, photoreceptor inner segment, myelin sheath, sodium:potassium-exchanging ATPase complex, neuron to neuron synapse	9	8	7	10	9	9	1	0	0	2	1	0	0	0	0	2	1	0	By matching	By matching	By matching	By matching	By matching	By matching	12.5	11.8	10.2	12.3	12.1	12.5	930260	0	0	25420000	362350	0	0	0	0	32186000	0	0	0	0	0	0	0	0
Atp1b3	P97370	P97370	Sodium/potassium-transporting ATPase subunit beta-3	sp|P97370|AT1B3_MOUSE Sodium/potassium-transporting ATPase subunit beta-3 OS=Mus musculus OX=10090 GN=Atp1b3 PE=1 SV=1	31.775	278	278	GO:0005737	cytoplasm	3	3	3	3	2	3	3	3	3	3	2	3	3	3	3	3	2	3	By MS/MS	By MS/MS	By MS/MS	By MS/MS	By MS/MS	By MS/MS	15.5	15.5	15.5	15.1	10.8	15.5	11746000	9483900	23111000	8163800	9099800	20907000	12635000	11057000	11983000	4849000	8825000	9122800	2	2	1	1	2	2
Atp2a2	O55143	O55143	Sarcoplasmic/endoplasmic reticulum calcium ATPase 2	sp|O55143|AT2A2_MOUSE Sarcoplasmic/endoplasmic reticulum calcium ATPase 2 OS=Mus musculus OX=10090 GN=Atp2a2 PE=1 SV=2	114.86	1044	1044	GO:0016020, GO:0005783, GO:0016529, GO:0097470	membrane, endoplasmic reticulum, sarcoplasmic reticulum, ribbon synapse	24	24	24	28	24	24	24	24	24	28	24	24	13	13	13	16	13	13	By MS/MS	By MS/MS	By MS/MS	By MS/MS	By MS/MS	By MS/MS	28.7	28.6	28.6	34	30.1	27.9	221390000	231750000	410660000	283900000	278940000	458460000	178710000	198910000	172220000	185720000	224890000	193160000	17	19	22	21	18	20
Atp2a3	Q64518	Q64518	Sarcoplasmic/endoplasmic reticulum calcium ATPase 3	sp|Q64518|AT2A3_MOUSE Sarcoplasmic/endoplasmic reticulum calcium ATPase 3 OS=Mus musculus OX=10090 GN=Atp2a3 PE=1 SV=3	113.64	1038	1038	GO:0005783	endoplasmic reticulum	18	17	18	14	13	16	13	12	13	9	7	10	12	11	12	9	7	10	By MS/MS	By MS/MS	By MS/MS	By MS/MS	By MS/MS	By MS/MS	21.7	20.4	23	18.7	14.8	19.7	41706000	47537000	76429000	33184000	39056000	78355000	28437000	36298000	26639000	27988000	42342000	27913000	8	10	8	8	9	8
Atp2b1	G5E829	G5E829	Plasma membrane calcium-transporting ATPase 1	sp|G5E829|AT2B1_MOUSE Plasma membrane calcium-transporting ATPase 1 OS=Mus musculus OX=10090 GN=Atp2b1 PE=1 SV=1	134.75	1220	1220	GO:0001772, GO:0016323	immunological synapse, basolateral plasma membrane	2	5	0	1	3	1	2	5	0	1	3	1	1	2	0	1	2	1	By matching	By matching		By matching	By matching	By matching	2.5	6.2	0	0.6	2.6	1.1	2405800	6048400	0	379110	852650	4845400	2256100	5356900	0	0	3931300	0	0	0	0	0	0	0
Atp2b4	Q6Q477	Q6Q477	Calcium-transporting ATPase	sp|Q6Q477|AT2B4_MOUSE Plasma membrane calcium-transporting ATPase 4 OS=Mus musculus OX=10090 GN=Atp2b4 PE=1 SV=1	133.07	1205	1205	GO:0042383, GO:0030315, GO:0036126	sarcolemma, T-tubule, sperm flagellum	1	2	1	1	1	0	0	0	1	1	0	0	0	0	1	1	0	0	By matching	By matching	By matching	By matching	By matching		1.5	2.9	1	0.6	1.4	0	0	0	1206700	936370	0	0	0	0	0	0	0	0	0	0	0	0	0	0
Atp2c1	Q80XR2	Q80XR2	Calcium-transporting ATPase type 2C member 1	sp|Q80XR2|AT2C1_MOUSE Calcium-transporting ATPase type 2C member 1 OS=Mus musculus OX=10090 GN=Atp2c1 PE=1 SV=2	100.3	918	918	GO:0005794	Golgi apparatus	2	1	2	2	1	1	2	1	2	2	1	1	2	1	2	2	1	1	By MS/MS	By MS/MS	By MS/MS	By MS/MS	By MS/MS	By matching	2.8	1.5	2.8	2.8	1.5	1.5	2148100	1156100	4777000	1528400	1804200	5780900	2427100	0	2604300	0	0	0	1	1	1	1	1	0
Atp5a1	Q03265	Q03265	ATP synthase subunit alpha, mitochondrial	sp|Q03265|ATPA_MOUSE ATP synthase subunit alpha, mitochondrial OS=Mus musculus OX=10090 GN=Atp5f1a PE=1 SV=1	59.752	553	553	GO:0016020, GO:0005739, GO:0005743, GO:0043209	membrane, mitochondrion, mitochondrial inner membrane, myelin sheath	24	23	25	21	23	24	24	23	25	21	23	24	24	23	25	21	23	24	By MS/MS	By MS/MS	By MS/MS	By MS/MS	By MS/MS	By MS/MS	50.1	50.8	53.5	45.4	49.7	50.1	1466400000	1279300000		1847800000	1450800000		1298500000	1261700000	1415100000	1318100000	1105000000		25	24	26	22	28	28
Atp5b	P56480	P56480	ATP synthase subunit beta, mitochondrial	sp|P56480|ATPB_MOUSE ATP synthase subunit beta, mitochondrial OS=Mus musculus OX=10090 GN=Atp5f1b PE=1 SV=2	56.3	529	529	GO:0005739, GO:0005743, GO:0043209	mitochondrion, mitochondrial inner membrane, myelin sheath	21	21	23	20	20	20	21	21	23	20	20	20	21	21	23	20	20	20	By MS/MS	By MS/MS	By MS/MS	By MS/MS	By MS/MS	By MS/MS	52.9	52.9	59.9	50.3	52.9	57.5	1897800000			2087100000			1632900000	1427400000	1585700000	1583800000	1321600000	1445600000	35	34	37	35	31	46
Atp5c1	Q91VR2	Q91VR2	ATP synthase subunit gamma, mitochondrial	sp|Q91VR2|ATPG_MOUSE ATP synthase subunit gamma, mitochondrial OS=Mus musculus OX=10090 GN=Atp5f1c PE=1 SV=1	32.886	298	298	GO:0005739, GO:0005743, GO:0043209	mitochondrion, mitochondrial inner membrane, myelin sheath	8	8	7	8	8	8	8	8	7	8	8	8	8	8	7	8	8	8	By MS/MS	By MS/MS	By MS/MS	By MS/MS	By MS/MS	By MS/MS	28.9	28.9	25.5	29.2	29.2	29.2	149350000	120280000	279160000	169950000	149930000	361820000	113980000	120790000	135280000	121500000	102940000	124310000	7	6	7	7	6	8
Atp5d	Q9D3D9	Q9D3D9	ATP synthase subunit delta, mitochondrial	sp|Q9D3D9|ATPD_MOUSE ATP synthase subunit delta, mitochondrial OS=Mus musculus OX=10090 GN=Atp5f1d PE=1 SV=1	17.6	168	168	GO:0005739, GO:0005743	mitochondrion, mitochondrial inner membrane	2	2	3	2	2	3	2	2	3	2	2	3	2	2	3	2	2	3	By MS/MS	By MS/MS	By MS/MS	By MS/MS	By MS/MS	By MS/MS	13.7	13.7	22.6	13.7	13.7	22.6	52206000	48880000	128650000	71048000	81233000	180150000	47787000	49967000	56328000	57763000	67568000	73632000	2	1	3	2	2	3
Atp5f1	Q9CQQ7	Q9CQQ7	ATP synthase F(0) complex subunit B1, mitochondrial	sp|Q9CQQ7|AT5F1_MOUSE ATP synthase F(0) complex subunit B1, mitochondrial OS=Mus musculus OX=10090 GN=Atp5pb PE=1 SV=1	28.948	256	256	GO:0005739, GO:0005743, GO:0043209	mitochondrion, mitochondrial inner membrane, myelin sheath	5	6	6	4	5	4	5	6	6	4	5	4	5	6	6	4	5	4	By MS/MS	By MS/MS	By MS/MS	By MS/MS	By MS/MS	By MS/MS	22.3	25	26.6	17.6	20.3	17.6		60779000	81774000	16980000	25374000	50092000	34753000	29118000	52323000	25153000	18252000	38841000	3	3	5	3	4	3
Atp5h	Q9DCX2	Q9DCX2	ATP synthase subunit d, mitochondrial	sp|Q9DCX2|ATP5H_MOUSE ATP synthase subunit d, mitochondrial OS=Mus musculus OX=10090 GN=Atp5pd PE=1 SV=3	18.749	161	161	GO:0005739, GO:0005743, GO:0043209	mitochondrion, mitochondrial inner membrane, myelin sheath	10	9	8	9	9	10	10	9	8	9	9	10	10	9	8	9	9	10	By MS/MS	By MS/MS	By MS/MS	By MS/MS	By MS/MS	By MS/MS	70.8	70.8	60.2	58.4	58.4	68.9	143080000	99274000	271350000	138610000	139400000	405550000	113410000	90905000	129630000	98472000	105660000	159310000	9	9	10	9	10	13
Atp5i	Q06185	Q06185	ATP synthase subunit e, mitochondrial	sp|Q06185|ATP5I_MOUSE ATP synthase subunit e, mitochondrial OS=Mus musculus OX=10090 GN=Atp5me PE=1 SV=2	8.2355	71	71	GO:0005739	mitochondrion	2	2	2	2	2	2	2	2	2	2	2	2	2	2	2	2	2	2	By MS/MS	By MS/MS	By MS/MS	By MS/MS	By MS/MS	By MS/MS	32.4	32.4	32.4	32.4	32.4	32.4	55638000	35822000	76887000	58134000	64140000	105140000	31723000	31738000	32006000	55804000	41243000	35036000	1	1	1	2	1	1
Atp5j	P97450	P97450	ATP synthase-coupling factor 6, mitochondrial	sp|P97450|ATP5J_MOUSE ATP synthase-coupling factor 6, mitochondrial OS=Mus musculus OX=10090 GN=Atp5pf PE=1 SV=1	12.496	108	108	GO:0005739, GO:0005743	mitochondrion, mitochondrial inner membrane	5	4	5	3	2	4	5	4	5	3	2	4	5	4	5	3	2	4	By MS/MS	By MS/MS	By MS/MS	By MS/MS	By MS/MS	By MS/MS	43.5	38.9	43.5	35.2	26.9	39.8	48784000	39076000	75863000	43812000	31229000	79327000	41136000	48295000	26412000	39611000	0	40511000	2	3	2	2	1	3
Atp5j2	P56135	P56135	ATP synthase subunit f, mitochondrial	sp|P56135|ATPK_MOUSE ATP synthase subunit f, mitochondrial OS=Mus musculus OX=10090 GN=Atp5mf PE=1 SV=3	10.344	88	88	GO:0005739, GO:0005743	mitochondrion, mitochondrial inner membrane	2	3	3	3	4	3	2	3	3	3	4	3	2	3	3	3	4	3	By MS/MS	By MS/MS	By MS/MS	By MS/MS	By MS/MS	By MS/MS	20.5	36.4	34.1	34.1	36.4	34.1	44862000	71571000	128510000	80319000	72098000	147920000	0	59661000	57852000	50738000	47214000	47713000	2	3	3	3	4	3
Atp5l	Q9CPQ8	Q9CPQ8	ATP synthase subunit g, mitochondrial	sp|Q9CPQ8|ATP5L_MOUSE ATP synthase subunit g, mitochondrial OS=Mus musculus OX=10090 GN=Atp5mg PE=1 SV=1	11.424	103	103	GO:0005739, GO:0005743	mitochondrion, mitochondrial inner membrane	3	3	2	2	2	3	3	3	2	2	2	3	3	3	2	2	2	3	By MS/MS	By MS/MS	By MS/MS	By MS/MS	By MS/MS	By MS/MS	34	34	25.2	25.2	25.2	34	39019000	38733000	63325000	54918000	49038000	88192000	35081000	37699000	29419000	41408000	38929000	32307000	3	2	2	2	2	3
Atp5o	Q9DB20	Q9DB20	ATP synthase subunit O, mitochondrial	sp|Q9DB20|ATPO_MOUSE ATP synthase subunit O, mitochondrial OS=Mus musculus OX=10090 GN=Atp5po PE=1 SV=1	23.363	213	213	GO:0005739, GO:0043209	mitochondrion, myelin sheath	8	7	8	8	6	8	8	7	8	8	6	8	8	7	8	8	6	8	By MS/MS	By MS/MS	By MS/MS	By MS/MS	By MS/MS	By MS/MS	54.5	46.5	54.5	54.5	40.8	54.5	228850000	197950000	423750000	221770000	148530000	419270000	173870000	165630000	187650000	173960000	175980000	164990000	7	6	8	6	6	9
Atp6v0a2	P15920	P15920	V-type proton ATPase 116 kDa subunit a isoform 2	sp|P15920|VPP2_MOUSE V-type proton ATPase 116 kDa subunit a isoform 2 OS=Mus musculus OX=10090 GN=Atp6v0a2 PE=1 SV=2	98.144	856	856	GO:0048471, GO:0001669, GO:0043229	perinuclear region of cytoplasm, acrosomal vesicle, intracellular organelle	5	2	4	2	1	3	5	2	4	2	1	3	5	2	4	2	1	3	By MS/MS	By MS/MS	By MS/MS	By MS/MS	By MS/MS	By MS/MS	7.9	3.3	6.5	3.4	2.1	4.6	7561800	3129400	11941000	5340800	2640300	15336000	6118000	4572800	5920700	7354300	0	8471900	1	1	2	1	1	2
Atp6v0d1	P51863	P51863	V-type proton ATPase subunit d 1	sp|P51863|VA0D1_MOUSE V-type proton ATPase subunit d 1 OS=Mus musculus OX=10090 GN=Atp6v0d1 PE=1 SV=2	40.301	351	351	GO:0005769	early endosome	5	3	4	6	4	4	5	3	4	6	4	4	5	3	4	6	4	4	By MS/MS	By matching	By MS/MS	By MS/MS	By MS/MS	By MS/MS	20.8	12.8	16.5	22.8	15.7	16.2	15436000	7579600	30126000	21021000	11085000	9326600	15731000	11352000	14173000	13255000	5777900	8910200	3	0	4	4	1	1
Atp6v1a	P50516	P50516	V-type proton ATPase catalytic subunit A	sp|P50516|VATA_MOUSE V-type proton ATPase catalytic subunit A OS=Mus musculus OX=10090 GN=Atp6v1a PE=1 SV=2	68.325	617	617	GO:0005886, GO:0016324, GO:0005739, GO:0005829, GO:0005902, GO:0043209	plasma membrane, apical plasma membrane, mitochondrion, cytosol, microvillus, myelin sheath	3	2	2	4	5	4	3	2	2	4	5	4	3	2	2	4	5	4	By MS/MS	By MS/MS	By MS/MS	By MS/MS	By MS/MS	By MS/MS	6.8	4.9	4.9	9.7	9.7	8.3	4621500	4106300	8017900	9922600	14229000	20595000	5672000	7359000	6275700	4716000	6235300	7400500	2	1	2	3	2	2
Atp6v1b2	P62814	P62814	V-type proton ATPase subunit B, brain isoform	sp|P62814|VATB2_MOUSE V-type proton ATPase subunit B, brain isoform OS=Mus musculus OX=10090 GN=Atp6v1b2 PE=1 SV=1	56.55	511	511	GO:0005737, GO:0005886, GO:0016324, GO:0005829, GO:0001726, GO:0005902, GO:0043209	cytoplasm, plasma membrane, apical plasma membrane, cytosol, ruffle, microvillus, myelin sheath	2	3	4	1	2	1	2	3	4	1	2	1	2	3	4	1	2	1	By MS/MS	By matching	By MS/MS	By matching	By MS/MS	By MS/MS	5.7	7.8	12.1	2.9	5.1	2.9	6223400	6573100	17365000	6541700	6049000	8003500	0	0	8148000	0	0	0	1	0	1	0	0	1
Atp6v1c1	Q9Z1G3	Q9Z1G3	V-type proton ATPase subunit C 1	sp|Q9Z1G3|VATC1_MOUSE V-type proton ATPase subunit C 1 OS=Mus musculus OX=10090 GN=Atp6v1c1 PE=1 SV=4	43.887	382	382	GO:0005886	plasma membrane	1	0	1	0	0	0	1	0	1	0	0	0	1	0	1	0	0	0	By MS/MS		By MS/MS				4.2	0	4.2	0	0	0	1183400	0	1392200	0	0	0	0	0	653260	0	0	0	1	0	1	0	0	0
Atp6v1e1	P50518	P50518	V-type proton ATPase subunit E 1	sp|P50518|VATE1_MOUSE V-type proton ATPase subunit E 1 OS=Mus musculus OX=10090 GN=Atp6v1e1 PE=1 SV=2	26.157	226	226	GO:0005737, GO:0016324, GO:0005739, GO:0005768, GO:0005829, GO:0005902	cytoplasm, apical plasma membrane, mitochondrion, endosome, cytosol, microvillus	0	0	1	1	1	1	0	0	1	1	1	1	0	0	1	1	1	1			By MS/MS	By MS/MS	By MS/MS	By MS/MS	0	0	6.2	5.8	5.8	6.2	0	0	1331900	2759900	1823500	2597900	0	0	0	0	1616100	0	0	0	1	1	1	0
Atp6v1f	Q9D1K2	Q9D1K2	V-type proton ATPase subunit F	sp|Q9D1K2|VATF_MOUSE V-type proton ATPase subunit F OS=Mus musculus OX=10090 GN=Atp6v1f PE=1 SV=2	13.37	119	119			1	0	2	2	2	1	1	0	2	2	2	1	1	0	2	2	2	1	By MS/MS		By matching	By MS/MS	By MS/MS	By matching	9.2	0	19.3	19.3	19.3	9.2	1178000	0	7385300	5616300	3825400	2870500	0	0	3259500	3814500	3503200	0	1	0	0	1	0	0
Atp6v1g1	Q9CR51	Q9CR51	V-type proton ATPase subunit G 1	sp|Q9CR51|VATG1_MOUSE V-type proton ATPase subunit G 1 OS=Mus musculus OX=10090 GN=Atp6v1g1 PE=1 SV=3	13.724	118	118	GO:0005886, GO:0005829, GO:0008021, GO:0005765, GO:0016471	plasma membrane, cytosol, synaptic vesicle, lysosomal membrane, vacuolar proton-transporting V-type ATPase complex	3	3	3	1	1	2	3	3	3	1	1	2	3	3	3	1	1	2	By MS/MS	By MS/MS	By MS/MS	By matching	By matching	By MS/MS	36.4	36.4	36.4	9.3	9.3	23.7	4867300	5644200	9205700	2276400	2965300	8831500	3848000	4303500	3879700	0	0	4471800	3	2	2	0	0	2
Atp8a1	P70704	P70704	Phospholipid-transporting ATPase IA	sp|P70704|AT8A1_MOUSE Phospholipid-transporting ATPase IA OS=Mus musculus OX=10090 GN=Atp8a1 PE=1 SV=2	131.41	1164	1164			4	6	4	2	2	2	4	6	4	2	2	2	4	6	4	2	2	2	By matching	By MS/MS	By MS/MS	By MS/MS	By MS/MS	By MS/MS	4.2	6.9	3.9	2	2.1	2.1	5621900	7485000	9026400	4562700	4608300	5440900	4767700	7970400	5180100	0	0	6906100	0	3	2	1	1	0
Atpaf2	Q91YY4	Q91YY4	ATP synthase mitochondrial F1 complex assembly factor 2	sp|Q91YY4|ATPF2_MOUSE ATP synthase mitochondrial F1 complex assembly factor 2 OS=Mus musculus OX=10090 GN=Atpaf2 PE=1 SV=1	33.289	289	289	GO:0005739	mitochondrion	1	0	1	1	1	1	1	0	1	1	1	1	1	0	1	1	1	1	By matching		By MS/MS	By matching	By matching	By MS/MS	3.5	0	3.5	3.5	3.5	3.5	1350500	0	1786300	2014500	1604100	3606600	0	0	0	0	0	1431100	0	0	1	0	0	1
Aup1	P70295	P70295	Ancient ubiquitous protein 1	sp|P70295|AUP1_MOUSE Ancient ubiquitous protein 1 OS=Mus musculus OX=10090 GN=Aup1 PE=1 SV=1	46.121	410	410			1	1	1	0	0	0	1	1	1	0	0	0	1	1	1	0	0	0	By MS/MS	By MS/MS	By MS/MS				2.9	2.9	2.9	0	0	0	3413300	0	6354300	0	0	0	0	0	0	0	0	0	1	1	1	0	0	0
B2m	P01887	P01887	Beta-2-microglobulin	sp|P01887|B2MG_MOUSE Beta-2-microglobulin OS=Mus musculus OX=10090 GN=B2m PE=1 SV=2	13.779	119	119	GO:0005615, GO:0009897	extracellular space, external side of plasma membrane	2	2	1	1	1	1	2	2	1	1	1	1	2	2	1	1	1	1	By MS/MS	By MS/MS	By MS/MS	By MS/MS	By MS/MS	By MS/MS	16	16	8.4	8.4	8.4	8.4	31863000	31819000	62362000	55311000	56382000	86818000	26029000	47305000	0	0	0	0	1	2	1	1	1	1
B3galt6	Q91Z92	Q91Z92	Beta-1,3-galactosyltransferase 6	sp|Q91Z92|B3GT6_MOUSE Beta-1,3-galactosyltransferase 6 OS=Mus musculus OX=10090 GN=B3galt6 PE=2 SV=1	37.021	325	325	GO:0005797	Golgi medial cisterna	0	0	1	0	1	1	0	0	1	0	1	1	0	0	1	0	1	1			By matching		By matching	By matching	0	0	3.4	0	4	3.4	0	0	678050	0	1125300	3848200	0	0	0	0	0	0	0	0	0	0	0	0
B4galnt1	Q09200	Q09200	Beta-1,4 N-acetylgalactosaminyltransferase 1	sp|Q09200|B4GN1_MOUSE Beta-1,4 N-acetylgalactosaminyltransferase 1 OS=Mus musculus OX=10090 GN=B4galnt1 PE=1 SV=1	59.211	533	533			2	2	6	4	3	5	2	2	6	4	3	5	2	2	6	4	3	5	By MS/MS	By matching	By MS/MS	By matching	By matching	By MS/MS	7.1	7.1	16.3	11.3	5.6	14.4	2951800	2145500	23050000	9949700	7108800	20397000	6718600	5632700	7764900	5385400	6515200	9223600	1	0	1	0	0	2
B4galt1	P15535	P15535	Beta-1,4-galactosyltransferase 1;Lactose synthase A protein;N-acetyllactosamine synthase;Beta-N-acetylglucosaminylglycopeptide beta-1,4-galactosyltransferase;Beta-N-acetylglucosaminyl-glycolipid beta-1,4-galactosyltransferase;Processed beta-1,4-galactosyltransferase 1	sp|P15535|B4GT1_MOUSE Beta-1,4-galactosyltransferase 1 OS=Mus musculus OX=10090 GN=B4galt1 PE=1 SV=1	44.411	399	399	GO:0005886, GO:0009986, GO:0005794	plasma membrane, cell surface, Golgi apparatus	1	1	2	1	1	1	1	1	2	1	1	1	1	1	2	1	1	1	By matching	By matching	By MS/MS	By MS/MS	By matching	By MS/MS	2.8	2.8	5.3	2.8	2.8	2.8	1097200	696370	5563600	1057300	319240	0	0	0	2610600	0	0	0	0	0	1	0	0	1
Bak1	O08734	O08734	Bcl-2 homologous antagonist/killer	sp|O08734|BAK_MOUSE Bcl-2 homologous antagonist/killer OS=Mus musculus OX=10090 GN=Bak1 PE=1 SV=3	23.294	209	209	GO:0005739, GO:0005829, GO:0005783, GO:0031307, GO:0031966, GO:0097145	mitochondrion, cytosol, endoplasmic reticulum, integral component of mitochondrial outer membrane, mitochondrial membrane, BAK complex	3	2	4	3	4	5	3	2	4	3	4	5	3	2	4	3	4	5	By MS/MS	By MS/MS	By MS/MS	By MS/MS	By MS/MS	By MS/MS	20.6	15.8	33	21.1	24.4	37.8	16810000	16808000	60239000	30601000	28880000	60067000	21645000	24580000	28187000	24652000	21735000	20885000	3	3	5	2	3	3
Banf1	O54962	O54962	Barrier-to-autointegration factor;Barrier-to-autointegration factor, N-terminally processed	sp|O54962|BAF_MOUSE Barrier-to-autointegration factor OS=Mus musculus OX=10090 GN=Banf1 PE=1 SV=1	10.102	89	89			4	4	4	2	2	3	4	4	4	2	2	3	4	4	4	2	2	3	By MS/MS	By MS/MS	By MS/MS	By MS/MS	By MS/MS	By MS/MS	56.2	56.2	56.2	34.8	34.8	48.3	32156000	30775000	73732000	15275000	17901000	49992000	22271000	25925000	27017000	17243000	27356000	21540000	1	3	2	1	2	1
Basp1	Q91XV3	Q91XV3	Brain acid soluble protein 1	sp|Q91XV3|BASP1_MOUSE Brain acid soluble protein 1 OS=Mus musculus OX=10090 GN=Basp1 PE=1 SV=3	22.086	226	226	GO:0005634, GO:0005737, GO:0016607	nucleus, cytoplasm, nuclear speck	1	1	1	2	1	1	1	1	1	2	1	1	1	1	1	2	1	1	By matching	By matching	By MS/MS	By MS/MS	By matching	By MS/MS	9.7	9.7	9.7	15.9	9.7	9.7	1282400	767750	1618600	1522300	1063300	2266500	0	0	0	3717000	0	0	0	0	1	1	0	1
Bax	Q07813	Q07813	Apoptosis regulator BAX	sp|Q07813|BAX_MOUSE Apoptosis regulator BAX OS=Mus musculus OX=10090 GN=Bax PE=1 SV=1	21.394	192	192	GO:0005737, GO:0005739, GO:0005829, GO:0005783, GO:0031966, GO:0005741, GO:0097144	cytoplasm, mitochondrion, cytosol, endoplasmic reticulum, mitochondrial membrane, mitochondrial outer membrane, BAX complex	3	1	2	1	1	3	3	1	2	1	1	3	3	1	2	1	1	3	By MS/MS	By matching	By MS/MS	By matching	By matching	By MS/MS	19.3	6.8	13.5	6.8	6.8	24	4556200	1488700	11049000	1173700	2826700	15238000	5620700	0	6523000	0	0	4812100	2	0	1	0	0	3
Bcap29	Q61334	Q61334	B-cell receptor-associated protein 29	sp|Q61334|BAP29_MOUSE B-cell receptor-associated protein 29 OS=Mus musculus OX=10090 GN=Bcap29 PE=1 SV=1	27.964	240	240			0	0	0	2	2	2	0	0	0	2	2	2	0	0	0	2	2	2				By matching	By MS/MS	By MS/MS	0	0	0	7.5	7.5	7.5	0	0	0	3354000	5624400	8182100	0	0	0	3272000	4638700	2961500	0	0	0	0	0	2
Bcap31	Q61335	Q61335	B-cell receptor-associated protein 31	sp|Q61335|BAP31_MOUSE B-cell receptor-associated protein 31 OS=Mus musculus OX=10090 GN=Bcap31 PE=1 SV=4	27.956	245	245	GO:0000139	Golgi membrane	5	5	4	5	4	5	5	5	4	5	4	5	5	5	4	5	4	5	By MS/MS	By MS/MS	By MS/MS	By MS/MS	By MS/MS	By MS/MS	22.9	22.9	15.1	22.9	22.4	22.9	32100000	36971000	69112000	33717000	40700000	96850000	28380000	31537000	32795000	25902000	38005000	30883000	5	3	3	2	1	3
Bcas2	Q9D287	Q9D287	Pre-mRNA-splicing factor SPF27	sp|Q9D287|SPF27_MOUSE Pre-mRNA-splicing factor SPF27 OS=Mus musculus OX=10090 GN=Bcas2 PE=1 SV=1	26.131	225	225			2	3	3	1	1	2	2	3	3	1	1	2	2	3	3	1	1	2	By MS/MS	By MS/MS	By MS/MS	By matching	By matching	By MS/MS	11.1	23.6	23.6	5.3	12.4	17.8	5026400	4267000	12735000	2206000	296930	6193500	4515700	3149200	5095100	0	0	4150200	2	1	3	0	0	2
Bcat2	O35855	O35855	Branched-chain-amino-acid aminotransferase, mitochondrial	sp|O35855|BCAT2_MOUSE Branched-chain-amino-acid aminotransferase, mitochondrial OS=Mus musculus OX=10090 GN=Bcat2 PE=1 SV=2	44.127	393	393	GO:0005739	mitochondrion	8	9	8	8	6	7	8	9	8	8	6	7	8	9	8	8	6	7	By MS/MS	By MS/MS	By MS/MS	By MS/MS	By MS/MS	By MS/MS	27.2	31.3	27.2	27.7	20.1	23.9	63938000	58668000	99663000	63173000	56941000	83766000	32719000	31903000	39352000	44787000	39269000	45549000	6	5	6	6	4	5
Bcl2	P10417	P10417	Apoptosis regulator Bcl-2	sp|P10417|BCL2_MOUSE Apoptosis regulator Bcl-2 OS=Mus musculus OX=10090 GN=Bcl2 PE=1 SV=3	26.407	236	236	GO:0005634, GO:0005737, GO:0016020, GO:0005739, GO:0005829, GO:0005783, GO:0031965, GO:0005789, GO:0043209, GO:0031966	nucleus, cytoplasm, membrane, mitochondrion, cytosol, endoplasmic reticulum, nuclear membrane, endoplasmic reticulum membrane, myelin sheath, mitochondrial membrane	0	0	0	0	1	0	0	0	0	0	1	0	0	0	0	0	1	0					By MS/MS		0	0	0	0	4.2	0	0	0	0	0	0	0	0	0	0	0	0	0	0	0	0	0	1	0
Bcl2l13	P59017	P59017	Bcl-2-like protein 13	sp|P59017|B2L13_MOUSE Bcl-2-like protein 13 OS=Mus musculus OX=10090 GN=Bcl2l13 PE=1 SV=2	46.719	434	434	GO:0005739	mitochondrion	2	3	3	2	2	2	2	3	3	2	2	2	2	3	3	2	2	2	By matching	By MS/MS	By MS/MS	By MS/MS	By MS/MS	By MS/MS	6.2	9.4	9.4	6.2	6.2	6.2	3831500	3193100	6310500	2401700	4036400	5854100	2935800	2424700	2555300	1937300	3971000	2280300	0	1	2	1	2	1
Bclaf1	Q8K019	Q8K019	Bcl-2-associated transcription factor 1	sp|Q8K019|BCLF1_MOUSE Bcl-2-associated transcription factor 1 OS=Mus musculus OX=10090 GN=Bclaf1 PE=1 SV=2	106	919	919			2	0	2	0	0	2	2	0	2	0	0	2	2	0	2	0	0	2	By matching		By MS/MS			By MS/MS	3.3	0	3.3	0	0	3.3	2136700	0	10259000	0	0	9247000	2358200	0	4317800	0	0	3305000	0	0	0	0	0	1
Birc6	O88738	O88738	Baculoviral IAP repeat-containing protein 6	sp|O88738|BIRC6_MOUSE Baculoviral IAP repeat-containing protein 6 OS=Mus musculus OX=10090 GN=Birc6 PE=1 SV=2	532.16	4882	4882	GO:0016020	membrane	0	2	0	0	1	2	0	2	0	0	1	2	0	2	0	0	1	2		By MS/MS			By MS/MS	By MS/MS	0	0.5	0	0	0.2	0.5	0	2518000	0	0	1160200	2981800	0	2531700	0	0	0	0	0	1	0	0	1	0
Bnip1	Q6QD59	Q6QD59	Vesicle transport protein SEC20	sp|Q6QD59|SEC20_MOUSE Vesicle transport protein SEC20 OS=Mus musculus OX=10090 GN=Bnip1 PE=1 SV=1	26.175	228	228			0	0	0	0	1	1	0	0	0	0	1	1	0	0	0	0	1	1					By MS/MS	By MS/MS	0	0	0	0	6.6	6.6	0	0	0	0	774500	1935100	0	0	0	0	0	767810	0	0	0	0	0	0
Bphl	Q8R164	Q8R164	Valacyclovir hydrolase	sp|Q8R164|BPHL_MOUSE Valacyclovir hydrolase OS=Mus musculus OX=10090 GN=Bphl PE=1 SV=1	32.851	291	291	GO:0005739	mitochondrion	4	4	3	2	0	2	4	4	3	2	0	2	4	4	3	2	0	2	By MS/MS	By matching	By MS/MS	By MS/MS		By MS/MS	14.1	14.1	9.6	7.2	0	5.5	15219000	12646000	16839000	12560000	0	6442100	11388000	10836000	10237000	0	0	0	2	0	1	0	0	0
Bri3bp	Q8BXV2	Q8BXV2	BRI3-binding protein	sp|Q8BXV2|BRI3B_MOUSE BRI3-binding protein OS=Mus musculus OX=10090 GN=Bri3bp PE=1 SV=1	28.263	253	253			2	3	3	2	2	3	2	3	3	2	2	3	2	3	3	2	2	3	By MS/MS	By MS/MS	By MS/MS	By MS/MS	By MS/MS	By MS/MS	13	16.6	16.6	10.3	13	16.6	28033000	28055000	39732000	24877000	28945000	54876000	24952000	24001000	22269000	16241000	26348000	16893000	1	4	1	2	3	3
Brk1	Q91VR8	Q91VR8	Protein BRICK1	sp|Q91VR8|BRK1_MOUSE Protein BRICK1 OS=Mus musculus OX=10090 GN=Brk1 PE=1 SV=1	8.7608	75	75	GO:0030027	lamellipodium	0	1	2	1	1	1	0	1	2	1	1	1	0	1	2	1	1	1		By matching	By matching	By matching	By matching	By matching	0	14.7	32	14.7	14.7	14.7	0	758500	2925600	895710	882230	1523700	0	0	0	0	0	0	0	0	0	0	0	0
Bsg	P18572	P18572	Basigin	sp|P18572|BASI_MOUSE Basigin OS=Mus musculus OX=10090 GN=Bsg PE=1 SV=2	42.444	389	389	GO:0002080	acrosomal membrane	1	1	0	0	0	0	1	1	0	0	0	0	1	1	0	0	0	0	By MS/MS	By matching					3.9	2.6	0	0	0	0	0	654690	0	0	0	0	0	0	0	0	0	0	1	0	0	0	0	0
Bst1	Q64277	Q64277	ADP-ribosyl cyclase/cyclic ADP-ribose hydrolase 2	sp|Q64277|BST1_MOUSE ADP-ribosyl cyclase/cyclic ADP-ribose hydrolase 2 OS=Mus musculus OX=10090 GN=Bst1 PE=1 SV=1	34.616	311	311			2	0	0	0	0	0	2	0	0	0	0	0	2	0	0	0	0	0	By matching						7.7	0	0	0	0	0	2305200	0	0	0	0	0	2533500	0	0	0	0	0	0	0	0	0	0	0
Bst2	Q8R2Q8	Q8R2Q8	Bone marrow stromal antigen 2	sp|Q8R2Q8|BST2_MOUSE Bone marrow stromal antigen 2 OS=Mus musculus OX=10090 GN=Bst2 PE=1 SV=1	19.152	172	172	GO:0009986	cell surface	2	1	1	1	2	0	2	1	1	1	2	0	2	1	1	1	2	0	By matching	By MS/MS	By matching	By matching	By MS/MS		11	5.2	5.8	5.2	11	0	3290700	3562100	1082700	3933500	9221500	0	4881500	0	0	0	11153000	0	0	1	0	0	2	0
Bub3	Q9WVA3	Q9WVA3	Mitotic checkpoint protein BUB3	sp|Q9WVA3|BUB3_MOUSE Mitotic checkpoint protein BUB3 OS=Mus musculus OX=10090 GN=Bub3 PE=1 SV=2	36.954	326	326			3	1	2	2	2	1	3	1	2	2	2	1	3	1	2	2	2	1	By MS/MS	By matching	By matching	By matching	By MS/MS	By MS/MS	9.5	4.3	6.4	6.4	6.1	4	4994800	2741000	8000500	4767000	4481600	7352900	3803900	0	4208800	4304600	4329100	0	1	0	0	0	1	1
Bud31	Q6PGH1	Q6PGH1	Protein BUD31 homolog	sp|Q6PGH1|BUD31_MOUSE Protein BUD31 homolog OS=Mus musculus OX=10090 GN=Bud31 PE=1 SV=2	17	144	144			2	0	1	0	0	0	2	0	1	0	0	0	2	0	1	0	0	0	By matching		By MS/MS				11.8	0	5.6	0	0	0	879620	0	1125000	0	0	0	737060	0	0	0	0	0	0	0	1	0	0	0
C1qbp	O35658	O35658	Complement component 1 Q subcomponent-binding protein, mitochondrial	sp|O35658|C1QBP_MOUSE Complement component 1 Q subcomponent-binding protein, mitochondrial OS=Mus musculus OX=10090 GN=C1qbp PE=1 SV=1	31.013	278	278	GO:0005739	mitochondrion	5	5	5	4	3	5	5	5	5	4	3	5	5	5	5	4	3	5	By MS/MS	By MS/MS	By MS/MS	By MS/MS	By MS/MS	By MS/MS	24.8	24.8	24.8	24.8	15.1	24.8	54811000	39215000	121310000	41635000	20911000	112170000	46405000	37336000	56139000	32776000	21490000	44004000	4	5	5	7	5	7
C3	P01027	P01027	Complement C3;Complement C3 beta chain;C3-beta-c;Complement C3 alpha chain;C3a anaphylatoxin;Acylation stimulating protein;Complement C3b alpha chain;Complement C3c alpha chain fragment 1;Complement C3dg fragment;Complement C3g fragment;Complement C3d fragment;Complement C3f fragment;Complement C3c alpha chain fragment 2	sp|P01027|CO3_MOUSE Complement C3 OS=Mus musculus OX=10090 GN=C3 PE=1 SV=3	186.48	1663	1663	GO:0005615, GO:0009986, GO:0005576, GO:0032991	extracellular space, cell surface, extracellular region, protein-containing complex	0	1	1	0	1	1	0	1	1	0	1	1	0	1	1	0	1	1		By matching	By matching		By matching	By matching	0	0.6	0.6	0	0.5	1.1	0	2316800	4786600	0	1470300	1420900	0	0	0	0	0	0	0	0	0	0	0	0
Cad	B2RQC6	B2RQC6	CAD protein;Glutamine-dependent carbamoyl-phosphate synthase;Aspartate carbamoyltransferase;Dihydroorotase	sp|B2RQC6|PYR1_MOUSE CAD protein OS=Mus musculus OX=10090 GN=Cad PE=1 SV=1	243.24	2225	2225			2	5	2	1	5	3	2	5	2	1	5	3	2	5	2	1	5	3	By matching	By MS/MS	By matching	By matching	By MS/MS	By MS/MS	1.9	3.2	1	0.9	3.4	2.5	3818100	12098000	1503300	3061700	10097000	17668000	0	12435000	3925900	0	13775000	6036900	0	4	0	0	3	1
Cadm1	Q8R5M8	Q8R5M8	Cell adhesion molecule 1	sp|Q8R5M8|CADM1_MOUSE Cell adhesion molecule 1 OS=Mus musculus OX=10090 GN=Cadm1 PE=1 SV=2	49.788	456	456	GO:0005886, GO:0045202, GO:0030425, GO:0005911, GO:0098978, GO:0016323, GO:0030424, GO:0098685, GO:0099056, GO:0008021, GO:0099055	plasma membrane, synapse, dendrite, cell-cell junction, glutamatergic synapse, basolateral plasma membrane, axon, Schaffer collateral - CA1 synapse, integral component of presynaptic membrane, synaptic vesicle, integral component of postsynaptic membrane	0	0	0	1	1	1	0	0	0	1	1	1	0	0	0	1	1	1				By matching	By MS/MS	By MS/MS	0	0	0	2.9	2.9	2.9	0	0	0	1796900	1124400	2966600	0	0	0	0	0	0	0	0	0	0	1	1
Calhm2	Q8VEC4	Q8VEC4	Calcium homeostasis modulator protein 2	sp|Q8VEC4|CAHM2_MOUSE Calcium homeostasis modulator protein 2 OS=Mus musculus OX=10090 GN=Calhm2 PE=2 SV=1	35.823	323	323			2	1	0	2	1	0	2	1	0	2	1	0	2	1	0	2	1	0	By matching	By matching		By matching	By MS/MS		7.4	2.8	0	9.9	2.8	0	1748900	1279800	0	1136100	1161900	0	2835100	0	0	2865100	0	0	0	0	0	0	1	0
Calr	P14211	P14211	Calreticulin	sp|P14211|CALR_MOUSE Calreticulin OS=Mus musculus OX=10090 GN=Calr PE=1 SV=1	47.994	416	416	GO:0005615, GO:0009897, GO:0005783, GO:0005788, GO:0042824, GO:0044322	extracellular space, external side of plasma membrane, endoplasmic reticulum, endoplasmic reticulum lumen, MHC class I peptide loading complex, endoplasmic reticulum quality control compartment	19	19	20	17	15	18	19	19	20	17	15	18	19	19	20	17	15	18	By MS/MS	By MS/MS	By MS/MS	By MS/MS	By MS/MS	By MS/MS	54.6	54.6	54.8	54.6	45.2	54.8	686220000	528460000		816650000	514580000	1577700000	818850000	693370000	754160000	400040000	376590000	570980000	37	31	37	29	23	38
Calu	O35887	O35887	Calumenin	sp|O35887|CALU_MOUSE Calumenin OS=Mus musculus OX=10090 GN=Calu PE=1 SV=1	37.063	315	315	GO:0005783	endoplasmic reticulum	5	4	7	5	3	5	5	4	7	5	3	5	5	4	7	5	3	5	By MS/MS	By MS/MS	By MS/MS	By MS/MS	By MS/MS	By MS/MS	19	14	27.3	21.3	11.1	19	24464000	18056000	73973000	36542000	23440000	68452000	17651000	19530000	24448000	24335000	22470000	28180000	1	3	5	4	1	4
Camk2d;Camk2a;Camk2g;Camk2b	Q6PHZ2;P11798;Q923T9;P28652	Q6PHZ2;P11798;Q923T9;P28652	Calcium/calmodulin-dependent protein kinase type II subunit delta;Calcium/calmodulin-dependent protein kinase type II subunit alpha;Calcium/calmodulin-dependent protein kinase type II subunit gamma;Calcium/calmodulin-dependent protein kinase type II subunit beta	sp|Q6PHZ2|KCC2D_MOUSE Calcium/calmodulin-dependent protein kinase type II subunit delta OS=Mus musculus OX=10090 GN=Camk2d PE=1 SV=1;sp|P11798|KCC2A_MOUSE Calcium/calmodulin-dependent protein kinase type II subunit alpha OS=Mus musculus OX=10090 GN=Camk2a	56.369	499	499;478;529;542	GO:0005634, GO:0005737, GO:0043194, GO:0031594, GO:0043025, GO:0014704, GO:0030315	nucleus, cytoplasm, axon initial segment, neuromuscular junction, neuronal cell body, intercalated disc, T-tubule	1	1	1	1	1	0	1	1	1	1	1	0	1	1	1	1	1	0	By matching	By matching	By matching	By matching	By matching		3.2	3.2	3.2	3.2	3.8	0	455510	376450	1139700	293330	1082400	0	0	0	0	0	0	0	0	0	0	0	0	0
Camp	P51437	P51437	Cathelin-related antimicrobial peptide	sp|P51437|CAMP_MOUSE Cathelicidin antimicrobial peptide OS=Mus musculus OX=10090 GN=Camp PE=1 SV=2	19.453	172	172	GO:0042581	specific granule	1	1	2	1	1	1	1	1	2	1	1	1	1	1	2	1	1	1	By MS/MS	By matching	By MS/MS	By matching	By MS/MS	By MS/MS	10.5	10.5	19.8	10.5	10.5	10.5	3375500	2911700	18477000	2929300	5319400	9155000	0	0	8669800	0	0	0	1	0	2	0	1	1
Cand1	Q6ZQ38	Q6ZQ38	Cullin-associated NEDD8-dissociated protein 1	sp|Q6ZQ38|CAND1_MOUSE Cullin-associated NEDD8-dissociated protein 1 OS=Mus musculus OX=10090 GN=Cand1 PE=1 SV=2	136.33	1230	1230			1	2	2	1	1	2	1	2	2	1	1	2	1	2	2	1	1	2	By matching	By matching	By MS/MS	By MS/MS	By MS/MS	By MS/MS	1	2	2	1.1	0.9	2	759120	1783900	2124700	1094900	1049100	5048900	0	0	0	0	0	0	0	0	1	0	0	0
Canx	P35564	P35564	Calnexin	sp|P35564|CALX_MOUSE Calnexin OS=Mus musculus OX=10090 GN=Canx PE=1 SV=1	67.277	591	591	GO:0016020, GO:0005783, GO:0016021, GO:0043209, GO:0044322	membrane, endoplasmic reticulum, integral component of membrane, myelin sheath, endoplasmic reticulum quality control compartment	20	21	20	18	18	18	20	21	20	18	18	18	20	21	20	18	18	18	By MS/MS	By MS/MS	By MS/MS	By MS/MS	By MS/MS	By MS/MS	36.4	36.5	31.5	33.8	32.3	33.8	436200000	453720000	852620000	505650000	574880000	1041800000	343130000	364140000	354310000	343110000	468150000	388110000	17	22	23	20	18	18
Cap1	P40124	P40124	Adenylyl cyclase-associated protein 1	sp|P40124|CAP1_MOUSE Adenylyl cyclase-associated protein 1 OS=Mus musculus OX=10090 GN=Cap1 PE=1 SV=4	51.564	474	474	GO:0005737, GO:0030864	cytoplasm, cortical actin cytoskeleton	7	7	9	6	5	8	7	7	9	6	5	8	7	7	9	6	5	8	By MS/MS	By MS/MS	By MS/MS	By MS/MS	By MS/MS	By MS/MS	19.6	22.4	28.1	17.7	13.7	27.6	23242000	25150000	50510000	19176000	25809000	46741000	19658000	27857000	21619000	18773000	32593000	17634000	3	4	5	3	5	9
Caprin1	Q60865	Q60865	Caprin-1	sp|Q60865|CAPR1_MOUSE Caprin-1 OS=Mus musculus OX=10090 GN=Caprin1 PE=1 SV=2	78.168	707	707	GO:0045202, GO:0010494	synapse, cytoplasmic stress granule	1	0	2	0	0	2	1	0	2	0	0	2	1	0	2	0	0	2	By MS/MS		By matching			By MS/MS	1.6	0	7.2	0	0	3.3	1972700	0	7172500	0	0	11645000	0	0	0	0	0	0	0	0	0	0	0	1
Capza1	P47753	P47753	F-actin-capping protein subunit alpha-1	sp|P47753|CAZA1_MOUSE F-actin-capping protein subunit alpha-1 OS=Mus musculus OX=10090 GN=Capza1 PE=1 SV=4	32.939	286	286	GO:0016020, GO:0005911, GO:0030863, GO:0005903, GO:0008290	membrane, cell-cell junction, cortical cytoskeleton, brush border, F-actin capping protein complex	6	5	7	6	3	6	6	5	7	5	2	5	6	5	7	5	2	5	By MS/MS	By MS/MS	By MS/MS	By MS/MS	By MS/MS	By MS/MS	31.5	24.5	37.8	31.5	17.8	33.9	39099000	23351000	79812000	38327000	15508000	66167000	31513000	27647000	33430000	26940000	0	28122000	4	1	4	3	1	4
Capza2	P47754	P47754	F-actin-capping protein subunit alpha-2	sp|P47754|CAZA2_MOUSE F-actin-capping protein subunit alpha-2 OS=Mus musculus OX=10090 GN=Capza2 PE=1 SV=3	32.967	286	286	GO:0016020, GO:0030863, GO:0005903, GO:0008290	membrane, cortical cytoskeleton, brush border, F-actin capping protein complex	9	9	10	9	7	10	9	9	10	9	7	10	9	9	10	8	6	9	By MS/MS	By MS/MS	By MS/MS	By MS/MS	By MS/MS	By MS/MS	52.8	46.9	57.7	43.4	28.3	50.7	98937000	67878000	165520000	152530000	94004000	237220000	109080000	90872000	99862000	120310000	99513000	93820000	7	7	9	7	6	6
Capzb	P47757	P47757	F-actin-capping protein subunit beta	sp|P47757|CAPZB_MOUSE F-actin-capping protein subunit beta OS=Mus musculus OX=10090 GN=Capzb PE=1 SV=3	31.345	277	277	GO:0016020, GO:0030027, GO:0014069, GO:0030863, GO:0005903, GO:0098685, GO:0032279, GO:0098686	membrane, lamellipodium, postsynaptic density, cortical cytoskeleton, brush border, Schaffer collateral - CA1 synapse, asymmetric synapse, hippocampal mossy fiber to CA3 synapse	11	13	11	11	7	11	11	13	11	11	7	11	11	13	11	11	7	11	By MS/MS	By MS/MS	By MS/MS	By MS/MS	By MS/MS	By MS/MS	46.9	49.8	48.7	42.6	28.9	49.1	125930000	102270000	258110000	162300000	81820000	285780000	112050000	97330000	111810000	133880000	123910000	119270000	7	8	12	6	5	9
Carkd	Q9CZ42	Q9CZ42	ATP-dependent (S)-NAD(P)H-hydrate dehydratase	sp|Q9CZ42|NNRD_MOUSE ATP-dependent (S)-NAD(P)H-hydrate dehydratase OS=Mus musculus OX=10090 GN=Naxd PE=1 SV=1	36.717	343	343	GO:0005739	mitochondrion	1	2	3	2	2	2	1	2	3	2	2	2	1	2	3	2	2	2	By matching	By matching	By MS/MS	By MS/MS	By matching	By MS/MS	3.8	10.5	13.4	8.5	8.5	8.5	2635200	3957300	8534500	5068200	3874700	7841200	0	0	0	0	0	3111300	0	0	2	0	0	0
Cat	P24270	P24270	Catalase	sp|P24270|CATA_MOUSE Catalase OS=Mus musculus OX=10090 GN=Cat PE=1 SV=4	59.795	527	527	GO:0005739, GO:0005777, GO:0005778	mitochondrion, peroxisome, peroxisomal membrane	20	21	23	21	19	20	20	21	23	21	19	20	20	21	23	21	19	20	By MS/MS	By MS/MS	By MS/MS	By MS/MS	By MS/MS	By MS/MS	45.9	49	59.8	50.5	42.3	51	270510000	204780000	557190000	284590000	295890000	629050000	225620000	187330000	228580000	230170000	217530000	258980000	22	19	22	24	17	23
Cbr4	Q91VT4	Q91VT4	Carbonyl reductase family member 4	sp|Q91VT4|CBR4_MOUSE Carbonyl reductase family member 4 OS=Mus musculus OX=10090 GN=Cbr4 PE=1 SV=2	25.414	236	236	GO:0005739	mitochondrion	1	2	2	0	1	1	1	2	2	0	1	1	1	2	2	0	1	1	By matching	By matching	By matching		By matching	By MS/MS	8.1	12.3	12.3	0	4.2	4.2	1068000	4885400	9354100	0	2482500	7003900	0	0	4389100	0	0	0	0	0	0	0	0	1
Ccar2	Q8VDP4	Q8VDP4	Cell cycle and apoptosis regulator protein 2	sp|Q8VDP4|CCAR2_MOUSE Cell cycle and apoptosis regulator protein 2 OS=Mus musculus OX=10090 GN=Ccar2 PE=1 SV=2	103	922	922			1	2	2	0	0	2	1	2	2	0	0	2	1	2	2	0	0	2	By matching	By MS/MS	By MS/MS			By MS/MS	1.5	2.6	4.6	0	0	5	1570200	3472600	7155200	0	0	13442000	0	0	0	0	0	0	0	0	1	0	0	1
Ccdc134	Q8C7V8	Q8C7V8	Coiled-coil domain-containing protein 134	sp|Q8C7V8|CC134_MOUSE Coiled-coil domain-containing protein 134 OS=Mus musculus OX=10090 GN=Ccdc134 PE=1 SV=1	26.494	229	229			1	1	1	2	2	2	1	1	1	2	2	2	1	1	1	2	2	2	By matching	By matching	By MS/MS	By matching	By MS/MS	By MS/MS	8.3	8.3	8.3	14.8	14.8	14.8	1877400	1777500	2756800	3749900	4294700	6558400	0	0	0	2843000	3839400	2678700	0	0	1	0	2	0
Ccdc47	Q9D024	Q9D024	Coiled-coil domain-containing protein 47	sp|Q9D024|CCD47_MOUSE Coiled-coil domain-containing protein 47 OS=Mus musculus OX=10090 GN=Ccdc47 PE=1 SV=2	55.843	483	483	GO:0005783, GO:0005791	endoplasmic reticulum, rough endoplasmic reticulum	5	4	8	5	3	3	5	4	8	5	3	3	5	4	8	5	3	3	By MS/MS	By MS/MS	By MS/MS	By MS/MS	By MS/MS	By MS/MS	14.5	12.6	23.4	14.5	9.1	7.5	10787000	9728700	33766000	7780100	5304200	9466800	9998300	11318000	8573200	7523500	8585800	9419800	2	3	4	1	1	2
Ccdc58	Q8R3Q6	Q8R3Q6	Coiled-coil domain-containing protein 58	sp|Q8R3Q6|CCD58_MOUSE Coiled-coil domain-containing protein 58 OS=Mus musculus OX=10090 GN=Ccdc58 PE=1 SV=1	16.665	144	144	GO:0005739	mitochondrion	1	1	3	0	1	1	1	1	3	0	1	1	1	1	3	0	1	1	By matching	By matching	By MS/MS		By matching	By MS/MS	6.2	6.2	25.7	0	6.2	6.2	2872400	2039100	11344000	0	2528500	4739600	0	0	5322700	0	0	0	0	0	2	0	0	1
Ccdc88b	Q4QRL3	Q4QRL3	Coiled-coil domain-containing protein 88B	sp|Q4QRL3|CC88B_MOUSE Coiled-coil domain-containing protein 88B OS=Mus musculus OX=10090 GN=Ccdc88b PE=1 SV=2	166.61	1481	1481	GO:0016020	membrane	0	0	1	0	0	1	0	0	1	0	0	1	0	0	1	0	0	1			By matching			By matching	0	0	0.8	0	0	0.8	0	0	1244300	0	0	1665500	0	0	0	0	0	0	0	0	0	0	0	0
Ccny	Q8BGU5	Q8BGU5	Cyclin-Y	sp|Q8BGU5|CCNY_MOUSE Cyclin-Y OS=Mus musculus OX=10090 GN=Ccny PE=1 SV=1	39.394	341	341			1	1	1	0	0	1	1	1	1	0	0	1	1	1	1	0	0	1	By matching	By matching	By matching			By matching	3.5	3.5	3.5	0	0	4.4	523920	818850	1819500	0	0	1118600	0	0	0	0	0	0	0	0	0	0	0	0
Cct2	P80314	P80314	T-complex protein 1 subunit beta	sp|P80314|TCPB_MOUSE T-complex protein 1 subunit beta OS=Mus musculus OX=10090 GN=Cct2 PE=1 SV=4	57.477	535	535	GO:0043209, GO:0044297, GO:0002199, GO:0005832	myelin sheath, cell body, zona pellucida receptor complex, chaperonin-containing T-complex	20	20	20	19	18	17	20	20	20	19	18	17	20	20	20	19	18	17	By MS/MS	By MS/MS	By MS/MS	By MS/MS	By MS/MS	By MS/MS	50.1	47.9	50.1	47.9	43.7	39.1	118110000	205980000	234810000	138180000	209180000	225570000	91126000	161410000	107480000	126450000	263650000	90725000	11	18	15	13	17	11
Cct3	P80318	P80318	T-complex protein 1 subunit gamma	sp|P80318|TCPG_MOUSE T-complex protein 1 subunit gamma OS=Mus musculus OX=10090 GN=Cct3 PE=1 SV=1	60.629	545	545	GO:0043209, GO:0044297, GO:0002199, GO:0005832	myelin sheath, cell body, zona pellucida receptor complex, chaperonin-containing T-complex	20	22	18	16	21	17	20	22	18	16	21	17	20	22	18	16	21	17	By MS/MS	By MS/MS	By MS/MS	By MS/MS	By MS/MS	By MS/MS	45	48.4	41.5	38.2	46.6	40	139990000		241590000	132510000	207620000	238480000	113290000	184480000	97964000	108700000	181320000	90916000	11	17	11	10	16	12
Cct4	P80315	P80315	T-complex protein 1 subunit delta	sp|P80315|TCPD_MOUSE T-complex protein 1 subunit delta OS=Mus musculus OX=10090 GN=Cct4 PE=1 SV=3	58.066	539	539	GO:0044297, GO:0002199, GO:0005832	cell body, zona pellucida receptor complex, chaperonin-containing T-complex	19	21	17	16	16	20	19	21	17	16	16	20	19	21	17	16	16	20	By MS/MS	By MS/MS	By MS/MS	By MS/MS	By MS/MS	By MS/MS	48.2	53.6	46.2	43.8	42.1	51.6	111670000	203870000	196970000	112810000	197090000	264580000	94916000	165320000	102200000	87643000	152290000	88508000	13	21	15	15	15	19
Cct5	P80316	P80316	T-complex protein 1 subunit epsilon	sp|P80316|TCPE_MOUSE T-complex protein 1 subunit epsilon OS=Mus musculus OX=10090 GN=Cct5 PE=1 SV=1	59.623	541	541	GO:0043209, GO:0044297, GO:0005832	myelin sheath, cell body, chaperonin-containing T-complex	14	17	14	15	14	17	14	17	14	15	14	17	14	17	14	15	14	17	By MS/MS	By MS/MS	By MS/MS	By MS/MS	By MS/MS	By MS/MS	36.2	42.1	36.2	39.4	29.8	44	78531000	120610000	135720000	95281000	133780000	174930000	72699000	139680000	68210000	67553000	108710000	72026000	14	20	13	13	14	16
Cct6a	P80317;Q61390	P80317	T-complex protein 1 subunit zeta	sp|P80317|TCPZ_MOUSE T-complex protein 1 subunit zeta OS=Mus musculus OX=10090 GN=Cct6a PE=1 SV=3	58.004	531	531;531	GO:0001669, GO:0044297, GO:0002199, GO:0005832	acrosomal vesicle, cell body, zona pellucida receptor complex, chaperonin-containing T-complex	12	12	10	10	11	12	12	12	10	10	11	12	12	12	10	10	11	12	By MS/MS	By MS/MS	By MS/MS	By MS/MS	By MS/MS	By MS/MS	29.2	27.3	24.1	25	26.7	27.9	49981000	90310000	75150000	62531000	115430000	127990000	51955000	80328000	47648000	50290000	81962000	44947000	7	9	7	7	9	7
Cct7	P80313	P80313	T-complex protein 1 subunit eta	sp|P80313|TCPH_MOUSE T-complex protein 1 subunit eta OS=Mus musculus OX=10090 GN=Cct7 PE=1 SV=1	59.652	544	544	GO:0005739, GO:0044297, GO:0005832	mitochondrion, cell body, chaperonin-containing T-complex	13	14	14	13	15	15	13	14	14	13	15	15	13	14	14	13	15	15	By MS/MS	By MS/MS	By MS/MS	By MS/MS	By MS/MS	By MS/MS	32	34.4	36.6	31.4	35.3	36.4	55174000	106480000	122770000	62936000	140240000	165420000	52510000	102310000	52173000	58159000	109740000	54256000	9	13	10	10	11	9
Cct8	P42932	P42932	T-complex protein 1 subunit theta	sp|P42932|TCPQ_MOUSE T-complex protein 1 subunit theta OS=Mus musculus OX=10090 GN=Cct8 PE=1 SV=3	59.555	548	548	GO:0044297, GO:0002199, GO:0005832	cell body, zona pellucida receptor complex, chaperonin-containing T-complex	17	20	19	14	20	17	17	20	19	14	20	17	17	20	19	14	20	17	By MS/MS	By MS/MS	By MS/MS	By MS/MS	By MS/MS	By MS/MS	37.2	43.1	42.3	30.1	41.1	35.8	134360000	257620000	277910000	141200000	320110000	294750000	118790000	238810000	96056000	129840000	302570000	116870000	11	12	10	7	12	13
Ccz1	Q8C1Y8	Q8C1Y8	Vacuolar fusion protein CCZ1 homolog	sp|Q8C1Y8|CCZ1_MOUSE Vacuolar fusion protein CCZ1 homolog OS=Mus musculus OX=10090 GN=Ccz1 PE=1 SV=1	55.504	480	480			1	1	1	1	1	1	1	1	1	1	1	1	1	1	1	1	1	1	By matching	By MS/MS	By MS/MS	By MS/MS	By MS/MS	By matching	1.7	1.7	1.7	1.7	1.7	1.7	10955000	10591000	23422000	14637000	16608000	28396000	0	0	0	0	0	0	0	1	1	1	1	0
Cd180	Q62192	Q62192	CD180 antigen	sp|Q62192|CD180_MOUSE CD180 antigen OS=Mus musculus OX=10090 GN=Cd180 PE=1 SV=2	74.302	661	661			14	14	16	12	11	14	14	14	16	12	11	14	14	14	16	12	11	14	By MS/MS	By MS/MS	By MS/MS	By MS/MS	By MS/MS	By MS/MS	31.9	31.9	34.8	25.7	25.9	31.9	102440000	100840000	221810000	89845000	75702000	193700000	99699000	99598000	109830000	78885000	64908000	82177000	14	12	18	12	10	14
Cd207	Q8VBX4	Q8VBX4	C-type lectin domain family 4 member K	sp|Q8VBX4|CLC4K_MOUSE C-type lectin domain family 4 member K OS=Mus musculus OX=10090 GN=Cd207 PE=1 SV=1	37.621	331	331			1	2	0	2	1	0	1	2	0	2	1	0	1	2	0	2	1	0	By matching	By matching		By MS/MS	By matching		3.3	7.3	0	6.6	3.3	0	1901700	2891600	0	4614800	1665100	0	0	0	0	0	0	0	0	0	0	1	0	0
Cd209a	Q91ZX1	Q91ZX1	CD209 antigen-like protein A	sp|Q91ZX1|C209A_MOUSE CD209 antigen-like protein A OS=Mus musculus OX=10090 GN=Cd209a PE=2 SV=1	27.149	238	238	GO:0009986	cell surface	0	0	0	0	1	0	0	0	0	0	1	0	0	0	0	0	1	0					By MS/MS		0	0	0	0	5.5	0	0	0	0	0	1689100	0	0	0	0	0	0	0	0	0	0	0	0	0
Cd209b	Q8CJ91	Q8CJ91	CD209 antigen-like protein B	sp|Q8CJ91|C209B_MOUSE CD209 antigen-like protein B OS=Mus musculus OX=10090 GN=Cd209b PE=1 SV=2	37.111	325	325	GO:0009897	external side of plasma membrane	1	1	1	0	0	0	1	1	1	0	0	0	1	1	1	0	0	0	By matching	By matching	By matching				2.8	2.8	2.8	0	0	0	13424000	19100000	45153000	0	0	0	0	0	0	0	0	0	0	0	0	0	0	0
Cd300a	Q6SJQ0	Q6SJQ0	CMRF35-like molecule 8	sp|Q6SJQ0|CLM8_MOUSE CMRF35-like molecule 8 OS=Mus musculus OX=10090 GN=Cd300a PE=1 SV=2	35.629	318	318	GO:0005886	plasma membrane	1	0	0	0	0	0	1	0	0	0	0	0	1	0	0	0	0	0	By matching						3.1	0	0	0	0	0	1288400	0	0	0	0	0	0	0	0	0	0	0	0	0	0	0	0	0
Cd36	Q08857	Q08857	Platelet glycoprotein 4	sp|Q08857|CD36_MOUSE Platelet glycoprotein 4 OS=Mus musculus OX=10090 GN=Cd36 PE=1 SV=2	52.697	472	472	GO:0009897, GO:0005886, GO:0016020, GO:0045177, GO:0005794, GO:0031526, GO:0045121	external side of plasma membrane, plasma membrane, membrane, apical part of cell, Golgi apparatus, brush border membrane, membrane raft	8	6	6	5	5	7	8	6	6	5	5	7	8	6	6	5	5	7	By MS/MS	By MS/MS	By MS/MS	By MS/MS	By MS/MS	By MS/MS	22	14.2	17.8	12.7	9.5	18.2	27046000	20688000	51798000	33400000	91249000	47327000	23647000	23261000	26075000	22622000	28826000	20034000	2	2	2	1	1	1
Cd37	Q61470	Q61470	Leukocyte antigen CD37	sp|Q61470|CD37_MOUSE Leukocyte antigen CD37 OS=Mus musculus OX=10090 GN=Cd37 PE=1 SV=1	31.852	281	281			1	1	0	0	1	0	1	1	0	0	1	0	1	1	0	0	1	0	By matching	By matching			By matching		2.5	2.5	0	0	2.5	0	2212400	593590	0	0	808550	0	0	0	0	0	0	0	0	0	0	0	0	0
Cd38	P56528	P56528	ADP-ribosyl cyclase/cyclic ADP-ribose hydrolase 1	sp|P56528|CD38_MOUSE ADP-ribosyl cyclase/cyclic ADP-ribose hydrolase 1 OS=Mus musculus OX=10090 GN=Cd38 PE=1 SV=2	34.407	304	304	GO:0016020, GO:0009986	membrane, cell surface	0	1	0	1	0	0	0	1	0	1	0	0	0	1	0	1	0	0		By matching		By matching			0	3.9	0	3.9	0	0	0	1740900	0	2113600	0	0	0	0	0	0	0	0	0	0	0	0	0	0
Cd44	P15379	P15379	CD44 antigen	sp|P15379|CD44_MOUSE CD44 antigen OS=Mus musculus OX=10090 GN=Cd44 PE=1 SV=3	85.616	778	778	GO:0009897, GO:0005886, GO:0009986, GO:0016323, GO:0005902, GO:0035692	external side of plasma membrane, plasma membrane, cell surface, basolateral plasma membrane, microvillus, macrophage migration inhibitory factor receptor complex	2	2	2	2	3	2	2	2	2	2	3	2	2	2	2	2	3	2	By MS/MS	By MS/MS	By MS/MS	By MS/MS	By MS/MS	By MS/MS	2.6	2.6	2.6	2.6	4.2	2.6	8908000	6561300	14068000	10666000	8046800	15014000	10315000	5492900	5282500	11545000	4290200	8574100	2	1	1	2	2	2
Cd47	Q61735	Q61735	Leukocyte surface antigen CD47	sp|Q61735|CD47_MOUSE Leukocyte surface antigen CD47 OS=Mus musculus OX=10090 GN=Cd47 PE=1 SV=2	33.097	303	303	GO:0005887, GO:0070062	integral component of plasma membrane, extracellular exosome	3	3	2	1	1	2	3	3	2	1	1	2	3	3	2	1	1	2	By MS/MS	By MS/MS	By MS/MS	By MS/MS	By MS/MS	By MS/MS	12.2	12.2	8.9	4.3	4.3	8.9	11648000	13566000	23695000	10829000	11193000	24119000	11646000	15495000	13219000	0	0	9952400	2	3	2	1	1	2
Cd48	P18181	P18181	CD48 antigen	sp|P18181|CD48_MOUSE CD48 antigen OS=Mus musculus OX=10090 GN=Cd48 PE=1 SV=1	27.383	240	240	GO:0009897	external side of plasma membrane	3	3	3	4	2	4	3	3	3	4	2	4	3	3	3	4	2	4	By MS/MS	By MS/MS	By MS/MS	By MS/MS	By MS/MS	By MS/MS	14.2	14.2	14.2	21.2	9.6	21.2	16272000	16819000	30701000	23124000	14296000	39191000	14553000	18854000	19127000	20095000	29547000	19548000	3	2	2	3	1	4
Cd63	P41731	P41731	CD63 antigen	sp|P41731|CD63_MOUSE CD63 antigen OS=Mus musculus OX=10090 GN=Cd63 PE=1 SV=2	25.766	238	238	GO:0005770, GO:0005764	late endosome, lysosome	1	1	1	1	1	1	1	1	1	1	1	1	1	1	1	1	1	1	By MS/MS	By matching	By MS/MS	By MS/MS	By MS/MS	By matching	4.6	4.6	4.6	4.6	4.6	4.6	2840000	2568000	3601300	3128000	2891200	995250	0	0	0	0	0	0	1	0	1	1	1	0
Cd68	P31996	P31996	Macrosialin	sp|P31996|CD68_MOUSE Macrosialin OS=Mus musculus OX=10090 GN=Cd68 PE=1 SV=1	34.817	326	326	GO:0005764, GO:0005623	lysosome, cell	2	3	3	3	2	2	2	3	3	3	2	2	2	3	3	3	2	2	By MS/MS	By MS/MS	By MS/MS	By MS/MS	By matching	By MS/MS	4.9	7.7	7.7	7.7	4.9	4.9	21462000	39486000	62358000	45836000	32434000	51572000	31428000	41464000	30986000	34325000	0	0	2	2	2	1	0	1
Cd74	P04441	P04441	H-2 class II histocompatibility antigen gamma chain	sp|P04441|HG2A_MOUSE H-2 class II histocompatibility antigen gamma chain OS=Mus musculus OX=10090 GN=Cd74 PE=1 SV=3	31.557	279	279	GO:0009897, GO:0005886, GO:0005770, GO:0005764, GO:0005794, GO:0005783, GO:0005771, GO:0042613, GO:0035692, GO:0035693	external side of plasma membrane, plasma membrane, late endosome, lysosome, Golgi apparatus, endoplasmic reticulum, multivesicular body, MHC class II protein complex, macrophage migration inhibitory factor receptor complex, NOS2-CD74 complex	11	12	11	10	10	9	11	12	11	10	10	9	11	12	11	10	10	9	By MS/MS	By MS/MS	By MS/MS	By MS/MS	By MS/MS	By MS/MS	35.1	38	35.1	33.3	34.1	33.3	669930000	606480000	1121800000	701190000	507900000	880130000	530090000	503050000	454090000	574700000	503000000	484670000	10	9	12	9	11	10
Cd81	P35762	P35762	CD81 antigen	sp|P35762|CD81_MOUSE CD81 antigen OS=Mus musculus OX=10090 GN=Cd81 PE=1 SV=2	25.814	236	236	GO:0016020	membrane	1	1	0	1	0	0	1	1	0	1	0	0	1	1	0	1	0	0	By matching	By matching		By matching			8.5	8.5	0	8.5	0	0	2960900	1585100	0	3289300	0	0	0	0	0	0	0	0	0	0	0	0	0	0
Cd8a	P01731	P01731	T-cell surface glycoprotein CD8 alpha chain	sp|P01731|CD8A_MOUSE T-cell surface glycoprotein CD8 alpha chain OS=Mus musculus OX=10090 GN=Cd8a PE=1 SV=1	27.456	247	247	GO:0009897, GO:0009986	external side of plasma membrane, cell surface	0	0	0	1	0	1	0	0	0	1	0	1	0	0	0	1	0	1				By matching		By matching	0	0	0	2.8	0	2.8	0	0	0	3876600	0	2632900	0	0	0	0	0	0	0	0	0	0	0	0
Cd9	P40240	P40240	CD9 antigen	sp|P40240|CD9_MOUSE CD9 antigen OS=Mus musculus OX=10090 GN=Cd9 PE=1 SV=2	25.258	226	226	GO:0009897, GO:0005886, GO:0016020, GO:0070062	external side of plasma membrane, plasma membrane, membrane, extracellular exosome	2	2	1	1	1	1	2	2	1	1	1	1	2	2	1	1	1	1	By MS/MS	By MS/MS	By matching	By matching	By MS/MS	By MS/MS	5.3	5.3	3.1	9.7	3.1	3.1	5564300	6090100	5512400	2585200	4946300	11632000	8162600	6698200	0	0	0	0	1	1	0	0	0	0
Cd97	Q9Z0M6	Q9Z0M6	CD97 antigen	sp|Q9Z0M6|CD97_MOUSE CD97 antigen OS=Mus musculus OX=10090 GN=Cd97 PE=1 SV=2	90.412	818	818			10	10	12	8	9	8	10	10	12	8	9	8	10	10	12	8	9	8	By MS/MS	By MS/MS	By MS/MS	By MS/MS	By MS/MS	By MS/MS	14.4	14.4	19.9	14.9	13.8	14.3	31661000	25311000	64244000	30615000	25315000	42317000	28760000	26963000	35711000	30612000	27429000	35126000	5	5	5	6	5	6
Cdc37	Q61081	Q61081	Hsp90 co-chaperone Cdc37;Hsp90 co-chaperone Cdc37, N-terminally processed	sp|Q61081|CDC37_MOUSE Hsp90 co-chaperone Cdc37 OS=Mus musculus OX=10090 GN=Cdc37 PE=1 SV=1	44.593	379	379	GO:0005829, GO:1990565	cytosol, HSP90-CDC37 chaperone complex	1	0	1	2	0	0	1	0	1	2	0	0	1	0	1	2	0	0	By matching		By MS/MS	By MS/MS			2.9	0	2.9	6.9	0	0	2182500	0	5012800	3235000	0	0	0	0	0	0	0	0	0	0	0	0	0	0
Cdc40	Q9DC48	Q9DC48	Pre-mRNA-processing factor 17	sp|Q9DC48|PRP17_MOUSE Pre-mRNA-processing factor 17 OS=Mus musculus OX=10090 GN=Cdc40 PE=2 SV=1	65.46	579	579			2	1	1	2	1	0	2	1	1	2	1	0	2	1	1	2	1	0	By MS/MS	By matching	By MS/MS	By MS/MS	By matching		3.1	1.9	1.9	3.1	1.2	0	1255700	665240	1668400	2147600	1405200	0	0	0	0	0	0	0	2	0	1	1	0	0
Cdc42	P60766	P60766	Cell division control protein 42 homolog	sp|P60766|CDC42_MOUSE Cell division control protein 42 homolog OS=Mus musculus OX=10090 GN=Cdc42 PE=1 SV=2	21.258	191	191	GO:0071944, GO:0005737, GO:0005886, GO:0005911, GO:0005829, GO:0045335, GO:0045177, GO:0043209, GO:0042995, GO:0000322, GO:0031256	cell periphery, cytoplasm, plasma membrane, cell-cell junction, cytosol, phagocytic vesicle, apical part of cell, myelin sheath, cell projection, storage vacuole, leading edge membrane	6	6	7	6	5	7	5	5	6	5	4	6	5	5	6	5	4	6	By MS/MS	By MS/MS	By MS/MS	By MS/MS	By MS/MS	By MS/MS	38.2	38.2	44	38.2	31.4	44	52289000	51515000	98919000	49236000	55298000	118110000	55910000	52606000	46319000	37013000	44685000	36528000	5	4	6	4	4	5
Cdc42se1	Q8BHL7	Q8BHL7	CDC42 small effector protein 1	sp|Q8BHL7|C42S1_MOUSE CDC42 small effector protein 1 OS=Mus musculus OX=10090 GN=Cdc42se1 PE=1 SV=1	9.0764	80	80			0	1	0	0	0	0	0	1	0	0	0	0	0	1	0	0	0	0		By matching					0	15	0	0	0	0	0	578910	0	0	0	0	0	0	0	0	0	0	0	0	0	0	0	0
Cdc5l	Q6A068	Q6A068	Cell division cycle 5-like protein	sp|Q6A068|CDC5L_MOUSE Cell division cycle 5-like protein OS=Mus musculus OX=10090 GN=Cdc5l PE=1 SV=2	92.188	802	802			5	5	5	5	3	3	5	5	5	5	3	3	5	5	5	5	3	3	By MS/MS	By MS/MS	By MS/MS	By MS/MS	By matching	By MS/MS	10.6	9.9	9.9	8.4	4.9	4.9	9023100	7362600	17359000	9462900	4190400	17340000	9720000	6913300	8853300	9290800	5681300	9916700	2	1	1	1	0	2
Cdipt	Q8VDP6	Q8VDP6	CDP-diacylglycerol--inositol 3-phosphatidyltransferase	sp|Q8VDP6|CDIPT_MOUSE CDP-diacylglycerol--inositol 3-phosphatidyltransferase OS=Mus musculus OX=10090 GN=Cdipt PE=1 SV=1	23.599	213	213			3	4	3	4	2	4	3	4	3	4	2	4	3	4	3	4	2	4	By MS/MS	By MS/MS	By MS/MS	By MS/MS	By MS/MS	By MS/MS	16.4	22.5	16.4	22.5	10.3	21.1	20680000	20540000	37291000	23778000	20804000	42902000	24737000	14530000	22398000	19191000	12196000	15267000	2	1	3	3	1	3
Cdk12	Q14AX6;REV__Q8C0G2	Q14AX6;REV__Q8C0G2	Cyclin-dependent kinase 12	sp|Q14AX6|CDK12_MOUSE Cyclin-dependent kinase 12 OS=Mus musculus OX=10090 GN=Cdk12 PE=1 SV=2;sp|Q8C0G2|T3JAM_MOUSE TRAF3-interacting JNK-activating modulator OS=Mus musculus OX=10090 GN=Traf3ip3 PE=1 SV=2	163.68	1484	1484;513			1	1	1	1	1	1	1	1	1	1	1	1	0	0	0	0	0	0	By matching	By MS/MS	By MS/MS	By MS/MS	By MS/MS	By MS/MS	0.5	0.5	0.5	0.5	0.5	0.5	2299300	0	0	1379600	0	13270000	0	0	0	0	0	0	0	1	1	1	1	0
Cdk5rap3	Q99LM2	Q99LM2	CDK5 regulatory subunit-associated protein 3	sp|Q99LM2|CK5P3_MOUSE CDK5 regulatory subunit-associated protein 3 OS=Mus musculus OX=10090 GN=Cdk5rap3 PE=1 SV=1	56.99	503	503			2	3	6	2	4	6	2	3	6	2	4	6	2	3	6	2	4	6	By MS/MS	By MS/MS	By MS/MS	By MS/MS	By MS/MS	By MS/MS	4.4	6.4	14.1	4.4	8.9	14.5	4180600	4572800	25213000	1658900	8720000	28922000	0	0	9621400	0	5808000	7370100	0	0	4	0	2	0
Cdkal1	Q91WE6	Q91WE6	Threonylcarbamoyladenosine tRNA methylthiotransferase	sp|Q91WE6|CDKAL_MOUSE Threonylcarbamoyladenosine tRNA methylthiotransferase OS=Mus musculus OX=10090 GN=Cdkal1 PE=1 SV=1	65.288	578	578	GO:0005783, GO:0005791	endoplasmic reticulum, rough endoplasmic reticulum	0	0	1	0	0	1	0	0	1	0	0	1	0	0	1	0	0	1			By MS/MS			By MS/MS	0	0	2.2	0	0	2.2	0	0	1923900	0	0	3077000	0	0	0	0	0	1220900	0	0	0	0	0	1
Cds2	Q99L43	Q99L43	Phosphatidate cytidylyltransferase 2	sp|Q99L43|CDS2_MOUSE Phosphatidate cytidylyltransferase 2 OS=Mus musculus OX=10090 GN=Cds2 PE=1 SV=1	51.313	444	444	GO:0005783	endoplasmic reticulum	2	2	2	2	1	2	2	2	2	2	1	2	2	2	2	2	1	2	By MS/MS	By MS/MS	By MS/MS	By MS/MS	By MS/MS	By MS/MS	8.1	8.1	8.1	8.1	4.3	8.1	5737300	7347100	10161000	5538000	10190000	17978000	5482900	8624000	5756900	4535400	7174700	5129600	1	2	2	1	2	2
Cecr5	Q91WM2	Q91WM2	Cat eye syndrome critical region protein 5 homolog	sp|Q91WM2|HDHD5_MOUSE Haloacid dehalogenase-like hydrolase domain-containing 5 OS=Mus musculus OX=10090 GN=Hdhd5 PE=1 SV=1	46.306	419	419	GO:0005739	mitochondrion	1	0	1	0	0	0	1	0	1	0	0	0	1	0	1	0	0	0	By matching		By MS/MS				3.3	0	3.3	0	0	0	1668800	0	2034800	0	0	0	0	0	954770	0	0	0	0	0	1	0	0	0
Celf2	Q9Z0H4	Q9Z0H4	CUGBP Elav-like family member 2	sp|Q9Z0H4|CELF2_MOUSE CUGBP Elav-like family member 2 OS=Mus musculus OX=10090 GN=Celf2 PE=1 SV=1	54.27	508	508	GO:0005634, GO:0005737	nucleus, cytoplasm	1	2	2	0	0	2	1	2	2	0	0	2	1	2	2	0	0	2	By matching	By matching	By MS/MS			By MS/MS	2.6	5.7	5.7	0	0	5.7	1313200	2422600	8297200	0	0	11143000	0	3543500	4213900	0	0	4312800	0	0	2	0	0	1
Cept1	Q8BGS7	Q8BGS7	Choline/ethanolaminephosphotransferase 1	sp|Q8BGS7|CEPT1_MOUSE Choline/ethanolaminephosphotransferase 1 OS=Mus musculus OX=10090 GN=Cept1 PE=1 SV=1	46.434	416	416	GO:0005789	endoplasmic reticulum membrane	1	1	1	1	0	0	1	1	1	1	0	0	1	1	1	1	0	0	By matching	By MS/MS	By matching	By MS/MS			2.6	2.6	2.6	2.6	0	0	2201500	3007800	3138600	2806900	0	0	0	0	0	2210100	0	0	0	1	0	1	0	0
Cers2	Q924Z4	Q924Z4	Ceramide synthase 2	sp|Q924Z4|CERS2_MOUSE Ceramide synthase 2 OS=Mus musculus OX=10090 GN=Cers2 PE=1 SV=1	45.024	380	380			1	1	0	0	0	1	1	1	0	0	0	1	1	1	0	0	0	1	By matching	By matching				By MS/MS	2.4	2.4	0	0	0	2.4	3437200	5234400	0	0	0	14847000	0	0	0	0	0	0	0	0	0	0	0	0
Cfl1	P18760;P45591	P18760	Cofilin-1	sp|P18760|COF1_MOUSE Cofilin-1 OS=Mus musculus OX=10090 GN=Cfl1 PE=1 SV=3	18.559	166	166;166	GO:0005737, GO:0030027, GO:0005911, GO:0030864	cytoplasm, lamellipodium, cell-cell junction, cortical actin cytoskeleton	4	3	6	3	3	5	4	3	6	3	3	5	4	3	6	3	3	5	By MS/MS	By MS/MS	By MS/MS	By MS/MS	By MS/MS	By MS/MS	33.7	27.1	45.8	27.1	27.1	39.2	46802000	24567000	94505000	53217000	27144000	129540000	56098000	38031000	29038000	60140000	39261000	32742000	4	4	6	4	2	5
Chchd2	Q9D1L0	Q9D1L0	Coiled-coil-helix-coiled-coil-helix domain-containing protein 2	sp|Q9D1L0|CHCH2_MOUSE Coiled-coil-helix-coiled-coil-helix domain-containing protein 2 OS=Mus musculus OX=10090 GN=Chchd2 PE=2 SV=1	15.661	153	153	GO:0005739	mitochondrion	3	2	3	3	2	3	3	2	3	3	2	3	3	2	3	3	2	3	By MS/MS	By MS/MS	By MS/MS	By MS/MS	By MS/MS	By MS/MS	30.7	22.2	30.7	30.7	22.2	30.7	12139000	8107000	28730000	16289000	8784000	34961000	9791900	8697800	12192000	11948000	8924000	12338000	3	2	3	3	1	3
Chchd3	Q9CRB9	Q9CRB9	MICOS complex subunit Mic19	sp|Q9CRB9|MIC19_MOUSE MICOS complex subunit Mic19 OS=Mus musculus OX=10090 GN=Chchd3 PE=1 SV=1	26.334	227	227	GO:0005739, GO:0005743	mitochondrion, mitochondrial inner membrane	4	4	3	2	2	3	4	4	3	2	2	3	4	4	3	2	2	3	By MS/MS	By MS/MS	By MS/MS	By MS/MS	By MS/MS	By MS/MS	20.7	20.7	17.2	10.1	10.1	15	26401000	18506000	44188000	17760000	16400000	81500000	23252000	14696000	22249000	19511000	20303000	26231000	4	3	2	2	2	2
Chchd4	Q8VEA4	Q8VEA4	Mitochondrial intermembrane space import and assembly protein 40	sp|Q8VEA4|MIA40_MOUSE Mitochondrial intermembrane space import and assembly protein 40 OS=Mus musculus OX=10090 GN=Chchd4 PE=1 SV=1	15.525	139	139	GO:0005739	mitochondrion	1	1	1	1	1	1	1	1	1	1	1	1	1	1	1	1	1	1	By matching	By matching	By MS/MS	By MS/MS	By MS/MS	By MS/MS	20.1	20.1	20.1	20.1	20.1	20.1	3674900	3801200	14444000	5418500	4208000	13839000	0	0	0	0	0	5491100	0	0	1	1	1	1
Chd4	Q6PDQ2;A2A8L1	Q6PDQ2	Chromodomain-helicase-DNA-binding protein 4	sp|Q6PDQ2|CHD4_MOUSE Chromodomain-helicase-DNA-binding protein 4 OS=Mus musculus OX=10090 GN=Chd4 PE=1 SV=1	217.75	1915	1915;1946	GO:0005634, GO:0016581, GO:0032991, GO:0032993	nucleus, NuRD complex, protein-containing complex, protein-DNA complex	0	3	5	1	0	2	0	3	5	1	0	2	0	3	5	1	0	2		By MS/MS	By MS/MS	By MS/MS		By MS/MS	0	1.7	3.4	0.6	0	1.7	0	3565500	14300000	1906900	0	9288500	0	5818500	7011300	0	0	5364300	0	1	2	0	0	1
Chdh	Q8BJ64	Q8BJ64	Choline dehydrogenase, mitochondrial	sp|Q8BJ64|CHDH_MOUSE Choline dehydrogenase, mitochondrial OS=Mus musculus OX=10090 GN=Chdh PE=1 SV=1	66.414	596	596	GO:0005739, GO:0005743	mitochondrion, mitochondrial inner membrane	4	4	3	4	4	4	4	4	3	4	4	4	4	4	3	4	4	4	By MS/MS	By MS/MS	By matching	By MS/MS	By MS/MS	By MS/MS	9.9	9.9	5.7	7.2	7.2	7.2	6855000	7757000	7569200	8944800	8621800	17391000	6655000	8104800	4727700	6771100	6120300	5541100	2	3	0	3	2	2
Chid1	Q922Q9	Q922Q9	Chitinase domain-containing protein 1	sp|Q922Q9|CHID1_MOUSE Chitinase domain-containing protein 1 OS=Mus musculus OX=10090 GN=Chid1 PE=1 SV=1	44.905	393	393			2	2	2	0	1	1	2	2	2	0	1	1	2	2	2	0	1	1	By MS/MS	By MS/MS	By MS/MS		By matching	By MS/MS	6.6	6.6	6.6	0	3.6	3.6	3604200	3356600	6476200	0	2512700	3392900	0	0	3038800	0	0	0	1	1	1	0	0	0
Chil3	O35744;Q91Z98	O35744	Chitinase-like protein 3	sp|O35744|CHIL3_MOUSE Chitinase-like protein 3 OS=Mus musculus OX=10090 GN=Chil3 PE=1 SV=2	44.458	398	398;402	GO:0005737, GO:0031410	cytoplasm, cytoplasmic vesicle	5	6	6	5	4	6	5	6	6	5	4	6	5	6	6	5	4	6	By MS/MS	By MS/MS	By MS/MS	By MS/MS	By MS/MS	By MS/MS	16.3	17.3	20.6	17.1	12.8	19.3	19531000	14979000	56130000	16077000	19757000	55525000	11254000	17431000	23019000	15837000	10168000	12687000	3	3	5	2	1	4
Chmp6	P0C0A3	P0C0A3	Charged multivesicular body protein 6	sp|P0C0A3|CHMP6_MOUSE Charged multivesicular body protein 6 OS=Mus musculus OX=10090 GN=Chmp6 PE=1 SV=2	23.415	200	200			0	1	2	0	1	2	0	1	2	0	1	2	0	1	2	0	1	2		By MS/MS	By MS/MS		By MS/MS	By MS/MS	0	6.5	12.5	0	6.5	13.5	0	1561400	7775700	0	2469000	7403600	0	0	7434300	0	0	3039300	0	1	1	0	1	2
Chtop	Q9CY57	Q9CY57	Chromatin target of PRMT1 protein	sp|Q9CY57|CHTOP_MOUSE Chromatin target of PRMT1 protein OS=Mus musculus OX=10090 GN=Chtop PE=1 SV=2	26.585	249	249			1	1	1	0	0	0	1	1	1	0	0	0	1	1	1	0	0	0	By MS/MS	By MS/MS	By MS/MS				5.2	5.2	5.2	0	0	0	2708500	2059300	5196600	0	0	0	0	0	0	0	0	0	1	1	1	0	0	0
Cisd1	Q91WS0	Q91WS0	CDGSH iron-sulfur domain-containing protein 1	sp|Q91WS0|CISD1_MOUSE CDGSH iron-sulfur domain-containing protein 1 OS=Mus musculus OX=10090 GN=Cisd1 PE=1 SV=1	12.097	108	108	GO:0005739, GO:0005741	mitochondrion, mitochondrial outer membrane	2	2	2	2	2	2	2	2	2	2	2	2	2	2	2	2	2	2	By MS/MS	By MS/MS	By MS/MS	By MS/MS	By MS/MS	By MS/MS	20.4	20.4	20.4	20.4	20.4	20.4	18271000	15987000	46774000	19745000	17998000	59673000	17041000	13938000	21437000	13506000	11287000	24814000	3	1	2	2	2	2
Cisd2	Q9CQB5	Q9CQB5	CDGSH iron-sulfur domain-containing protein 2	sp|Q9CQB5|CISD2_MOUSE CDGSH iron-sulfur domain-containing protein 2 OS=Mus musculus OX=10090 GN=Cisd2 PE=1 SV=1	15.242	135	135	GO:0005789, GO:0005741	endoplasmic reticulum membrane, mitochondrial outer membrane	4	3	5	4	4	5	4	3	5	4	4	5	4	3	5	4	4	5	By MS/MS	By MS/MS	By MS/MS	By MS/MS	By MS/MS	By MS/MS	31.1	25.9	42.2	31.1	31.1	36.3	32749000	28954000	56161000	35139000	36384000	61519000	27490000	29350000	25090000	27163000	30260000	21376000	3	2	4	3	2	3
Ckap4	Q8BMK4	Q8BMK4	Cytoskeleton-associated protein 4	sp|Q8BMK4|CKAP4_MOUSE Cytoskeleton-associated protein 4 OS=Mus musculus OX=10090 GN=Ckap4 PE=1 SV=2	63.691	575	575	GO:0005783	endoplasmic reticulum	8	9	10	10	10	10	8	9	10	10	10	10	8	9	10	10	10	10	By MS/MS	By MS/MS	By MS/MS	By MS/MS	By MS/MS	By MS/MS	17.7	18.4	21.9	19.5	21.9	19.1	27494000	37224000	51817000	33500000	43306000	69633000	24895000	32050000	22794000	25990000	28671000	17776000	5	8	5	7	6	5
Ckb	Q04447	Q04447	Creatine kinase B-type	sp|Q04447|KCRB_MOUSE Creatine kinase B-type OS=Mus musculus OX=10090 GN=Ckb PE=1 SV=1	42.713	381	381	GO:0005739, GO:0043209	mitochondrion, myelin sheath	5	4	5	2	1	1	5	4	5	2	1	1	5	4	5	2	1	1	By MS/MS	By MS/MS	By MS/MS	By MS/MS	By MS/MS	By MS/MS	17.3	12.9	17.3	7.1	2.6	2.9	11820000	5908100	12021000	4986900	1911600	4520300	6780200	4105000	3418400	9260400	0	0	5	1	1	2	1	1
Clcc1	Q99LI2	Q99LI2	Chloride channel CLIC-like protein 1	sp|Q99LI2|CLCC1_MOUSE Chloride channel CLIC-like protein 1 OS=Mus musculus OX=10090 GN=Clcc1 PE=1 SV=1	60.621	539	539			2	2	2	3	3	3	2	2	2	3	3	3	2	2	2	3	3	3	By MS/MS	By MS/MS	By MS/MS	By MS/MS	By MS/MS	By MS/MS	6.5	6.5	6.5	11.5	11.5	11.5	4347900	5430700	9421100	8181300	8646200	16486000	4635600	5424100	5126800	4432600	6176000	4831200	1	1	2	2	1	2
Clec10a	P49300	P49300	C-type lectin domain family 10 member A	sp|P49300|CLC10_MOUSE C-type lectin domain family 10 member A OS=Mus musculus OX=10090 GN=Clec10a PE=1 SV=1	34.595	304	304			3	5	1	2	3	2	3	5	1	2	3	2	3	5	1	2	3	2	By MS/MS	By MS/MS	By matching	By MS/MS	By MS/MS	By matching	10.9	17.1	3.3	7.6	10.5	7.9	4654500	10171000	899220	5290600	14657000	4788100	5432700	9161300	0	6805600	18288000	9357500	1	1	0	0	2	0
Clec12a	Q504P2	Q504P2	C-type lectin domain family 12 member A	sp|Q504P2|CL12A_MOUSE C-type lectin domain family 12 member A OS=Mus musculus OX=10090 GN=Clec12a PE=2 SV=1	30.757	267	267			1	1	2	1	1	1	1	1	2	1	1	1	1	1	2	1	1	1	By matching	By MS/MS	By matching	By matching	By matching	By MS/MS	3.7	3.7	7.1	3.7	3.7	3.7	2171400	1847700	4142500	3870100	2575000	4482900	0	0	6892000	0	0	0	0	1	0	0	0	0
Clec2d	Q91V08;Q9D676	Q91V08	C-type lectin domain family 2 member D	sp|Q91V08|CLC2D_MOUSE C-type lectin domain family 2 member D OS=Mus musculus OX=10090 GN=Clec2d PE=1 SV=1	23.647	207	207;269	GO:0009897	external side of plasma membrane	1	1	0	1	1	0	1	1	0	1	1	0	1	1	0	1	1	0	By matching	By matching		By matching	By matching		5.8	5.8	0	9.2	9.2	0	1073800	1025800	0	1251600	1105200	0	0	0	0	0	0	0	0	0	0	0	0	0
Clec4a	Q9QZ15	Q9QZ15	C-type lectin domain family 4 member A	sp|Q9QZ15|CLC4A_MOUSE C-type lectin domain family 4 member A OS=Mus musculus OX=10090 GN=Clec4a PE=1 SV=1	27.323	238	238			0	0	0	0	0	1	0	0	0	0	0	1	0	0	0	0	0	1						By matching	0	0	0	0	0	4.2	0	0	0	0	0	10188000	0	0	0	0	0	0	0	0	0	0	0	0
Clec9a	Q8BRU4	Q8BRU4	C-type lectin domain family 9 member A	sp|Q8BRU4|CLC9A_MOUSE C-type lectin domain family 9 member A OS=Mus musculus OX=10090 GN=Clec9a PE=1 SV=1	27.014	238	238			1	2	3	2	1	1	1	2	3	2	1	1	1	2	3	2	1	1	By matching	By matching	By MS/MS	By MS/MS	By matching	By matching	5	14.3	14.7	9.2	5	5	1963000	2652900	7660700	1474000	1242100	2856000	0	3559500	3253600	0	0	0	0	0	2	1	0	0
Clic1	Q9Z1Q5	Q9Z1Q5	Chloride intracellular channel protein 1	sp|Q9Z1Q5|CLIC1_MOUSE Chloride intracellular channel protein 1 OS=Mus musculus OX=10090 GN=Clic1 PE=1 SV=3	27.013	241	241	GO:0005634, GO:0005739	nucleus, mitochondrion	4	3	3	4	3	3	4	3	3	4	3	3	4	3	3	4	3	3	By MS/MS	By matching	By MS/MS	By MS/MS	By MS/MS	By MS/MS	21.2	16.2	16.2	29	19.9	16.2	8961400	4166200	10032000	11212000	4957900	13652000	6076100	3839100	4946800	5691600	4268200	5771800	2	0	2	1	1	2
Clint1	Q99KN9	Q99KN9	Clathrin interactor 1	sp|Q99KN9|EPN4_MOUSE Clathrin interactor 1 OS=Mus musculus OX=10090 GN=Clint1 PE=1 SV=2	68.512	631	631			3	3	6	4	3	4	3	3	6	4	3	4	3	3	6	4	3	4	By MS/MS	By MS/MS	By MS/MS	By MS/MS	By MS/MS	By MS/MS	7.1	7.1	15.1	8.9	5.7	9.2	11218000	9536200	35243000	21938000	9749300	24645000	10918000	10908000	11824000	14288000	11654000	12545000	3	2	3	2	2	3
Clpp	O88696	O88696	ATP-dependent Clp protease proteolytic subunit, mitochondrial	sp|O88696|CLPP_MOUSE ATP-dependent Clp protease proteolytic subunit, mitochondrial OS=Mus musculus OX=10090 GN=Clpp PE=1 SV=1	29.8	272	272	GO:0005739	mitochondrion	4	5	4	4	5	4	4	5	4	4	5	4	4	5	4	4	5	4	By MS/MS	By MS/MS	By MS/MS	By MS/MS	By MS/MS	By MS/MS	22.1	27.6	22.1	22.1	27.6	22.1	21315000	21419000	36133000	25105000	25584000	44449000	20242000	17194000	18860000	20948000	21503000	17204000	4	4	4	2	5	4
Clptm1	Q8VBZ3	Q8VBZ3	Cleft lip and palate transmembrane protein 1 homolog	sp|Q8VBZ3|CLPT1_MOUSE Cleft lip and palate transmembrane protein 1 homolog OS=Mus musculus OX=10090 GN=Clptm1 PE=1 SV=1	75.29	664	664	GO:0009897	external side of plasma membrane	4	3	3	3	2	2	4	3	3	3	2	2	4	3	3	3	2	2	By MS/MS	By MS/MS	By MS/MS	By MS/MS	By MS/MS	By MS/MS	13.4	10.1	10.1	10.1	7.5	7.5	10489000	11934000	18555000	9514700	8776400	16981000	8596000	12562000	9494800	8358600	12398000	10793000	1	2	2	2	2	2
Clpx	Q9JHS4	Q9JHS4	ATP-dependent Clp protease ATP-binding subunit clpX-like, mitochondrial	sp|Q9JHS4|CLPX_MOUSE ATP-dependent Clp protease ATP-binding subunit clpX-like, mitochondrial OS=Mus musculus OX=10090 GN=Clpx PE=1 SV=2	69.228	634	634	GO:0005739, GO:0005743	mitochondrion, mitochondrial inner membrane	2	0	3	1	0	1	2	0	3	1	0	1	2	0	3	1	0	1	By MS/MS		By MS/MS	By matching		By MS/MS	4.3	0	5.8	2.1	0	2.1	1581200	0	5888800	1549500	0	4765100	0	0	2703500	0	0	0	1	0	2	0	0	1
Clta	O08585	O08585	Clathrin light chain A	sp|O08585|CLCA_MOUSE Clathrin light chain A OS=Mus musculus OX=10090 GN=Clta PE=1 SV=2	25.604	235	235	GO:0031410, GO:0098978, GO:0098843, GO:0099631	cytoplasmic vesicle, glutamatergic synapse, postsynaptic endocytic zone, postsynaptic endocytic zone cytoplasmic component	3	3	3	3	4	5	3	3	3	3	4	5	3	3	3	3	4	5	By MS/MS	By MS/MS	By MS/MS	By MS/MS	By MS/MS	By MS/MS	10.2	10.2	10.2	10.6	14.5	17.4	14669000	6808100	19075000	21268000	19637000	61569000	12997000	9965700	12929000	9527000	8945200	18053000	3	3	2	1	2	4
Cltb	Q6IRU5	Q6IRU5	Clathrin light chain B	sp|Q6IRU5|CLCB_MOUSE Clathrin light chain B OS=Mus musculus OX=10090 GN=Cltb PE=1 SV=1	25.171	229	229	GO:0005886, GO:0005802, GO:0060170	plasma membrane, trans-Golgi network, ciliary membrane	1	0	2	1	1	2	1	0	2	1	1	2	1	0	2	1	1	2	By matching		By MS/MS	By MS/MS	By matching	By MS/MS	4.4	0	8.7	3.1	3.1	7.4	780000	0	2125700	2146900	795990	3157400	0	0	0	0	0	0	0	0	2	1	0	1
Cltc	Q68FD5	Q68FD5	Clathrin heavy chain 1	sp|Q68FD5|CLH1_MOUSE Clathrin heavy chain 1 OS=Mus musculus OX=10090 GN=Cltc PE=1 SV=3	191.55	1675	1675	GO:0016020, GO:0005739, GO:0043209, GO:0030117, GO:0098684, GO:0098835	membrane, mitochondrion, myelin sheath, membrane coat, photoreceptor ribbon synapse, presynaptic endocytic zone membrane	47	43	47	47	40	46	47	43	47	47	40	46	47	43	47	47	40	46	By MS/MS	By MS/MS	By MS/MS	By MS/MS	By MS/MS	By MS/MS	37	34.3	36	36.4	30.9	34.6	490280000	295320000	805930000	464140000	276010000	859430000	427870000	306120000	375540000	375180000	260720000	358980000	40	40	37	43	34	44
Cmas	Q99KK2	Q99KK2	N-acylneuraminate cytidylyltransferase	sp|Q99KK2|NEUA_MOUSE N-acylneuraminate cytidylyltransferase OS=Mus musculus OX=10090 GN=Cmas PE=1 SV=2	48.057	432	432			1	1	2	2	2	2	1	1	2	2	2	2	1	1	2	2	2	2	By matching	By matching	By MS/MS	By MS/MS	By MS/MS	By MS/MS	2.8	2.8	6.5	6.5	6.5	6.5	1192900	1460200	6275800	5303500	4975500	10808000	0	0	3381200	4351700	4333300	4309100	0	0	1	1	1	2
Cmc1	Q9CPZ8	Q9CPZ8	COX assembly mitochondrial protein homolog	sp|Q9CPZ8|COXM1_MOUSE COX assembly mitochondrial protein homolog OS=Mus musculus OX=10090 GN=Cmc1 PE=1 SV=1	12.552	106	106	GO:0005739	mitochondrion	2	1	2	1	0	1	2	1	2	1	0	1	2	1	2	1	0	1	By MS/MS	By MS/MS	By MS/MS	By matching		By MS/MS	17.9	8.5	17.9	8.5	0	8.5	5287200	1650900	10854000	1996400	0	3566100	4995600	0	5000700	0	0	0	0	0	0	0	0	0
Cmtm6	Q9CZ69	Q9CZ69	CKLF-like MARVEL transmembrane domain-containing protein 6	sp|Q9CZ69|CKLF6_MOUSE CKLF-like MARVEL transmembrane domain-containing protein 6 OS=Mus musculus OX=10090 GN=Cmtm6 PE=1 SV=1	19.824	183	183			1	1	1	1	1	1	1	1	1	1	1	1	1	1	1	1	1	1	By matching	By matching	By matching	By matching	By matching	By matching	5.5	5.5	5.5	5.5	5.5	5.5	1274200	1699800	2628500	3658900	2602900	5311200	0	0	0	0	0	0	0	0	0	0	0	0
Cmtm7	Q9ESD6	Q9ESD6	CKLF-like MARVEL transmembrane domain-containing protein 7	sp|Q9ESD6|CKLF7_MOUSE CKLF-like MARVEL transmembrane domain-containing protein 7 OS=Mus musculus OX=10090 GN=Cmtm7 PE=1 SV=1	18.105	167	167			1	2	1	1	1	2	1	2	1	1	1	2	1	2	1	1	1	2	By MS/MS	By MS/MS	By MS/MS	By MS/MS	By MS/MS	By MS/MS	12.6	19.8	12.6	12.6	12.6	19.8	10284000	11574000	17974000	9835400	13200000	19267000	8823900	11039000	8325900	8036900	12185000	7968600	1	2	1	2	2	3
Cnih4	Q9CX13	Q9CX13	Protein cornichon homolog 4	sp|Q9CX13|CNIH4_MOUSE Protein cornichon homolog 4 OS=Mus musculus OX=10090 GN=Cnih4 PE=2 SV=1	16.089	139	139			1	1	1	1	0	1	1	1	1	1	0	1	1	1	1	1	0	1	By MS/MS	By MS/MS	By MS/MS	By MS/MS		By MS/MS	14.4	14.4	14.4	14.4	0	14.4	2435000	1023000	6421900	1922000	0	4735600	0	0	0	0	0	0	1	0	0	0	0	1
Cnnm3	Q32NY4	Q32NY4	Metal transporter CNNM3	sp|Q32NY4|CNNM3_MOUSE Metal transporter CNNM3 OS=Mus musculus OX=10090 GN=Cnnm3 PE=1 SV=2	76.278	713	713			0	0	1	0	0	0	0	0	1	0	0	0	0	0	1	0	0	0			By matching				0	0	1.4	0	0	0	0	0	659020	0	0	0	0	0	0	0	0	0	0	0	0	0	0	0
Cnot1	Q6ZQ08	Q6ZQ08	CCR4-NOT transcription complex subunit 1	sp|Q6ZQ08|CNOT1_MOUSE CCR4-NOT transcription complex subunit 1 OS=Mus musculus OX=10090 GN=Cnot1 PE=1 SV=2	266.8	2375	2375	GO:0000932	P-body	1	2	1	1	3	2	1	2	1	1	3	2	1	2	1	1	3	2	By MS/MS	By MS/MS	By MS/MS	By MS/MS	By MS/MS	By MS/MS	0.4	0.9	0.4	0.4	1.4	0.9	979870	1789000	1531000	610270	1726200	4305900	0	1957200	0	0	1625100	1833400	1	1	0	1	2	0
Cnp	P16330	P16330	2,3-cyclic-nucleotide 3-phosphodiesterase	sp|P16330|CN37_MOUSE 2,3-cyclic-nucleotide 3-phosphodiesterase OS=Mus musculus OX=10090 GN=Cnp PE=1 SV=3	47.123	420	420	GO:0005737, GO:0016020, GO:0043209	cytoplasm, membrane, myelin sheath	7	8	10	4	2	5	7	8	10	4	2	5	7	8	10	4	2	5	By MS/MS	By MS/MS	By MS/MS	By MS/MS	By MS/MS	By MS/MS	16.7	18.8	23.8	10.2	5.5	13.1	15212000	13599000	38094000	6292900	7587600	18778000	11608000	10926000	13141000	5342700	7008900	10210000	2	2	2	2	1	2
Cnpy2	Q9QXT0	Q9QXT0	Protein canopy homolog 2	sp|Q9QXT0|CNPY2_MOUSE Protein canopy homolog 2 OS=Mus musculus OX=10090 GN=Cnpy2 PE=1 SV=1	20.767	182	182			4	4	4	3	3	3	4	4	4	3	3	3	4	4	4	3	3	3	By MS/MS	By MS/MS	By MS/MS	By MS/MS	By MS/MS	By MS/MS	30.8	30.8	30.2	21.4	21.4	21.4	25898000	23068000	39782000	11890000	4569300	22470000	20707000	19111000	16547000	14533000	6706900	11956000	2	3	3	2	1	2
Cnpy3	Q9DAU1	Q9DAU1	Protein canopy homolog 3	sp|Q9DAU1|CNPY3_MOUSE Protein canopy homolog 3 OS=Mus musculus OX=10090 GN=Cnpy3 PE=1 SV=1	30.537	276	276			3	3	4	4	3	3	3	3	4	4	3	3	3	3	4	4	3	3	By MS/MS	By MS/MS	By MS/MS	By MS/MS	By MS/MS	By MS/MS	15.9	15.9	18.5	17.8	13	13.8	23197000	22334000	60170000	48529000	38929000	79049000	26066000	29326000	26309000	33165000	31921000	34063000	1	2	2	3	2	3
Cnpy4	Q8BQ47	Q8BQ47	Protein canopy homolog 4	sp|Q8BQ47|CNPY4_MOUSE Protein canopy homolog 4 OS=Mus musculus OX=10090 GN=Cnpy4 PE=1 SV=1	28.093	245	245			1	1	2	1	1	2	1	1	2	1	1	2	1	1	2	1	1	2	By MS/MS	By MS/MS	By MS/MS	By MS/MS	By MS/MS	By MS/MS	4.5	4.5	13.1	4.5	4.5	9.8	4615400	3767700	10591000	5869600	6393700	16949000	0	0	5039500	0	0	0	1	1	2	1	1	1
Coa3	Q9D2R6	Q9D2R6	Cytochrome c oxidase assembly factor 3 homolog, mitochondrial	sp|Q9D2R6|COA3_MOUSE Cytochrome c oxidase assembly factor 3 homolog, mitochondrial OS=Mus musculus OX=10090 GN=Coa3 PE=1 SV=1	11.987	108	108	GO:0005739	mitochondrion	1	1	1	1	1	1	1	1	1	1	1	1	1	1	1	1	1	1	By MS/MS	By MS/MS	By MS/MS	By MS/MS	By MS/MS	By MS/MS	9.3	9.3	9.3	9.3	9.3	9.3	4358300	4470200	10385000	6963700	6891900	11218000	0	0	0	0	0	0	1	1	1	1	1	1
Coa7	Q921H9	Q921H9	Cytochrome c oxidase assembly factor 7	sp|Q921H9|COA7_MOUSE Cytochrome c oxidase assembly factor 7 OS=Mus musculus OX=10090 GN=Coa7 PE=1 SV=1	25.617	231	231			0	1	1	0	0	0	0	1	1	0	0	0	0	1	1	0	0	0		By matching	By MS/MS				0	4.3	4.3	0	0	0	0	1447500	4146900	0	0	0	0	0	1945800	0	0	0	0	0	0	0	0	0
Colgalt1	Q8K297	Q8K297	Procollagen galactosyltransferase 1	sp|Q8K297|GT251_MOUSE Procollagen galactosyltransferase 1 OS=Mus musculus OX=10090 GN=Colgalt1 PE=1 SV=2	71.06	617	617			10	9	11	9	6	10	10	9	11	9	6	10	10	9	11	9	6	10	By MS/MS	By MS/MS	By MS/MS	By MS/MS	By MS/MS	By MS/MS	17.7	17.2	19.4	17.7	12.3	17.3	26505000	27159000	48574000	30441000	21734000	55364000	24219000	24657000	16566000	22907000	20614000	23386000	6	6	4	5	5	9
Comt	O88587	O88587	Catechol O-methyltransferase	sp|O88587|COMT_MOUSE Catechol O-methyltransferase OS=Mus musculus OX=10090 GN=Comt PE=1 SV=2	29.486	265	265	GO:0005739	mitochondrion	2	1	1	1	0	1	2	1	1	1	0	1	2	1	1	1	0	1	By MS/MS	By matching	By matching	By matching		By matching	11.7	5.7	6	5.7	0	5.7	1946700	702180	1635900	855260	0	1472100	1718200	0	0	0	0	0	0	0	0	0	0	0
Comtd1	Q8BIG7	Q8BIG7	Catechol O-methyltransferase domain-containing protein 1	sp|Q8BIG7|CMTD1_MOUSE Catechol O-methyltransferase domain-containing protein 1 OS=Mus musculus OX=10090 GN=Comtd1 PE=1 SV=1	28.96	262	262	GO:0005739	mitochondrion	1	0	2	1	1	1	1	0	2	1	1	1	1	0	2	1	1	1	By MS/MS		By MS/MS	By matching	By matching	By matching	6.5	0	11.1	4.6	4.6	4.6	778850	0	3041900	2064200	1363200	1765500	0	0	1427300	0	0	0	1	0	2	0	0	0
Copa	Q8CIE6	Q8CIE6	Coatomer subunit alpha;Xenin;Proxenin	sp|Q8CIE6|COPA_MOUSE Coatomer subunit alpha OS=Mus musculus OX=10090 GN=Copa PE=1 SV=2	138.43	1224	1224	GO:0030426, GO:0005794, GO:0030137	growth cone, Golgi apparatus, COPI-coated vesicle	11	11	13	8	9	13	11	11	13	8	9	13	11	11	13	8	9	13	By MS/MS	By MS/MS	By MS/MS	By MS/MS	By MS/MS	By MS/MS	10.7	11.1	13.7	7	9.2	12.9	25651000	34681000	52647000	21789000	37689000	75180000	21211000	34526000	22077000	20919000	33529000	21277000	3	5	7	5	5	5
Copb1	Q9JIF7	Q9JIF7	Coatomer subunit beta	sp|Q9JIF7|COPB_MOUSE Coatomer subunit beta OS=Mus musculus OX=10090 GN=Copb1 PE=1 SV=1	107.06	953	953	GO:0005794, GO:0030137	Golgi apparatus, COPI-coated vesicle	11	10	9	6	7	4	11	10	9	6	7	4	11	10	9	6	7	4	By MS/MS	By MS/MS	By MS/MS	By MS/MS	By MS/MS	By MS/MS	15.9	13.5	13.1	9.8	10.9	7.1	22654000	24125000	35892000	12525000	16256000	12221000	13520000	18901000	12154000	11126000	18470000	10923000	5	4	3	4	6	3
Copb2	O55029	O55029	Coatomer subunit beta	sp|O55029|COPB2_MOUSE Coatomer subunit beta OS=Mus musculus OX=10090 GN=Copb2 PE=1 SV=2	102.45	905	905	GO:0005794	Golgi apparatus	6	5	6	4	6	6	6	5	6	4	6	6	6	5	6	4	6	6	By MS/MS	By MS/MS	By MS/MS	By MS/MS	By MS/MS	By MS/MS	7.1	6.9	9	4.6	7.4	7.5	16791000	16777000	28334000	12754000	25523000	38235000	13539000	14765000	12180000	13884000	15962000	13722000	0	3	2	2	1	2
Cope	O89079	O89079	Coatomer subunit epsilon	sp|O89079|COPE_MOUSE Coatomer subunit epsilon OS=Mus musculus OX=10090 GN=Cope PE=1 SV=3	34.567	308	308	GO:0030137	COPI-coated vesicle	2	2	1	2	3	2	2	2	1	2	3	2	2	2	1	2	3	2	By MS/MS	By matching	By matching	By matching	By MS/MS	By MS/MS	8.4	8.4	4.5	11.7	15.6	8.4	4011200	3891300	1372200	3378600	6030300	6611900	4848800	5360200	0	0	4604100	0	0	0	0	0	1	0
Copg1	Q9QZE5	Q9QZE5	Coatomer subunit gamma-1	sp|Q9QZE5|COPG1_MOUSE Coatomer subunit gamma-1 OS=Mus musculus OX=10090 GN=Copg1 PE=1 SV=1	97.512	874	874	GO:0000139	Golgi membrane	3	3	3	4	5	6	1	1	1	2	3	4	1	1	1	2	3	4	By matching	By matching	By MS/MS	By matching	By matching	By MS/MS	5	5	5	6.9	8.6	10.5	474700	975300	1038600	2319000	3870500	5541200	0	0	0	0	0	1013900	0	0	1	0	0	2
Copg2	Q9QXK3	Q9QXK3	Coatomer subunit gamma-2	sp|Q9QXK3|COPG2_MOUSE Coatomer subunit gamma-2 OS=Mus musculus OX=10090 GN=Copg2 PE=1 SV=1	97.679	871	871	GO:0030426, GO:0000139, GO:0030137	growth cone, Golgi membrane, COPI-coated vesicle	6	6	6	4	6	5	6	6	6	4	6	5	4	4	4	2	4	3	By MS/MS	By MS/MS	By MS/MS	By MS/MS	By MS/MS	By MS/MS	9.8	10.1	9.8	6.2	10	7.8	10599000	13216000	23184000	6147300	11257000	16316000	8691200	13472000	9629400	3899600	7310900	4769400	0	2	0	1	5	2
Cops3	O88543	O88543	COP9 signalosome complex subunit 3	sp|O88543|CSN3_MOUSE COP9 signalosome complex subunit 3 OS=Mus musculus OX=10090 GN=Cops3 PE=1 SV=3	47.832	423	423	GO:0008180	COP9 signalosome	1	1	1	1	1	1	1	1	1	1	1	1	1	1	1	1	1	1	By matching	By matching	By matching	By MS/MS	By MS/MS	By matching	2.8	2.8	2.8	2.8	2.8	2.8	833890	973860	930200	0	489070	1517800	0	0	0	0	0	0	0	0	0	1	1	0
Copz1	P61924	P61924	Coatomer subunit zeta-1	sp|P61924|COPZ1_MOUSE Coatomer subunit zeta-1 OS=Mus musculus OX=10090 GN=Copz1 PE=1 SV=1	20.198	177	177			2	3	2	3	3	2	2	3	2	3	3	2	2	3	2	3	3	2	By MS/MS	By MS/MS	By MS/MS	By MS/MS	By MS/MS	By MS/MS	14.1	24.9	14.1	24.9	24.9	14.1	4672600	8912700	8465900	11728000	11508000	9452800	7312700	10089000	7145100	7420800	7517100	6739100	1	3	3	3	2	1
Coro1a	O89053	O89053	Coronin-1A	sp|O89053|COR1A_MOUSE Coronin-1A OS=Mus musculus OX=10090 GN=Coro1a PE=1 SV=5	50.989	461	461	GO:0001772, GO:0015629, GO:0005886, GO:0045202, GO:0005911, GO:0098978, GO:0030424, GO:0005769, GO:0031252, GO:0032426	immunological synapse, actin cytoskeleton, plasma membrane, synapse, cell-cell junction, glutamatergic synapse, axon, early endosome, cell leading edge, stereocilium tip	9	9	11	6	7	8	9	9	11	6	7	8	8	8	10	6	7	8	By MS/MS	By MS/MS	By MS/MS	By MS/MS	By MS/MS	By MS/MS	19.5	19.5	23.6	15.6	16.7	19.7	34956000	27108000	52989000	41672000	42924000	76994000	43725000	39249000	33385000	44708000	51556000	41718000	5	4	3	5	5	4
Coro1b	Q9WUM3	Q9WUM3	Coronin-1B	sp|Q9WUM3|COR1B_MOUSE Coronin-1B OS=Mus musculus OX=10090 GN=Coro1b PE=1 SV=1	53.912	484	484			4	1	2	3	1	1	4	1	2	3	1	1	4	1	2	3	1	1	By MS/MS	By MS/MS	By matching	By matching	By matching	By matching	11.4	1.9	4.5	9.7	1.9	1.9	8357900	0	4886000	5680200	882250	1988900	6549600	0	2449200	4025700	0	0	2	1	0	0	0	0
Coro1c	Q9WUM4;Q920M5	Q9WUM4	Coronin-1C	sp|Q9WUM4|COR1C_MOUSE Coronin-1C OS=Mus musculus OX=10090 GN=Coro1c PE=1 SV=2	53.12	474	474;471	GO:0005856, GO:0016600	cytoskeleton, flotillin complex	8	5	9	6	5	6	7	4	8	6	5	6	7	4	8	6	5	6	By MS/MS	By MS/MS	By MS/MS	By MS/MS	By MS/MS	By MS/MS	19.2	10.5	21.1	13.5	10.8	15	12518000	5036900	29321000	16462000	9948300	23375000	20281000	10055000	19957000	20446000	10998000	17765000	4	2	3	3	1	3
Coro2a	Q8C0P5;Q8BJF9	Q8C0P5	Coronin-2A	sp|Q8C0P5|COR2A_MOUSE Coronin-2A OS=Mus musculus OX=10090 GN=Coro2a PE=2 SV=1	59.573	524	524;213	GO:0005903	brush border	4	4	4	1	2	3	4	4	4	1	2	3	4	4	4	1	2	3	By MS/MS	By MS/MS	By MS/MS	By MS/MS	By MS/MS	By MS/MS	8	8	8	2.1	3.8	5.7	7688000	4475500	12715000	2292700	3456300	10804000	6160200	4092900	5546700	0	4380800	8131300	1	1	1	1	1	3
Cotl1	Q9CQI6	Q9CQI6	Coactosin-like protein	sp|Q9CQI6|COTL1_MOUSE Coactosin-like protein OS=Mus musculus OX=10090 GN=Cotl1 PE=1 SV=3	15.944	142	142			3	1	3	3	1	0	3	1	3	3	1	0	3	1	3	3	1	0	By MS/MS	By matching	By MS/MS	By MS/MS	By MS/MS		35.9	5.6	30.3	23.2	5.6	0	6202900	696770	15120000	4927700	1362300	0	5105000	0	5227100	6117300	0	0	2	0	2	2	0	0
Cox15	Q8BJ03	Q8BJ03	Cytochrome c oxidase assembly protein COX15 homolog	sp|Q8BJ03|COX15_MOUSE Cytochrome c oxidase assembly protein COX15 homolog OS=Mus musculus OX=10090 GN=Cox15 PE=1 SV=1	45.852	413	413	GO:0005739, GO:0005743	mitochondrion, mitochondrial inner membrane	1	2	4	0	0	1	1	2	4	0	0	1	1	2	4	0	0	1	By MS/MS	By MS/MS	By MS/MS			By MS/MS	4.4	6.3	13.8	0	0	4.4	828270	2376200	11297000	0	0	1933200	0	3416900	4211400	0	0	0	1	2	2	0	0	1
Cox17	P56394	P56394	Cytochrome c oxidase copper chaperone	sp|P56394|COX17_MOUSE Cytochrome c oxidase copper chaperone OS=Mus musculus OX=10090 GN=Cox17 PE=1 SV=2	6.784	63	63	GO:0005739	mitochondrion	1	1	1	1	1	1	1	1	1	1	1	1	1	1	1	1	1	1	By matching	By MS/MS	By MS/MS	By MS/MS	By MS/MS	By MS/MS	25.4	25.4	25.4	25.4	25.4	25.4	1670400	990610	2570300	0	3520700	4454400	0	0	0	0	0	1767500	0	1	1	1	1	1
Cox4i1	P19783	P19783	Cytochrome c oxidase subunit 4 isoform 1, mitochondrial	sp|P19783|COX41_MOUSE Cytochrome c oxidase subunit 4 isoform 1, mitochondrial OS=Mus musculus OX=10090 GN=Cox4i1 PE=1 SV=2	19.53	169	169	GO:0005739, GO:0005829, GO:0005743, GO:0031966	mitochondrion, cytosol, mitochondrial inner membrane, mitochondrial membrane	7	7	7	6	6	7	7	7	7	6	6	7	7	7	7	6	6	7	By MS/MS	By MS/MS	By MS/MS	By MS/MS	By MS/MS	By MS/MS	45.6	45.6	45.6	40.2	39.6	45.6	289290000	302410000	562930000	307370000	220520000	669160000	229780000	260090000	235820000	228750000	221140000	224040000	6	7	7	5	6	9
Cox5a	P12787	P12787	Cytochrome c oxidase subunit 5A, mitochondrial	sp|P12787|COX5A_MOUSE Cytochrome c oxidase subunit 5A, mitochondrial OS=Mus musculus OX=10090 GN=Cox5a PE=1 SV=2	16.101	146	146	GO:0005739, GO:0005743, GO:0043209, GO:0005751	mitochondrion, mitochondrial inner membrane, myelin sheath, mitochondrial respiratory chain complex IV	3	3	4	2	2	3	3	3	4	2	2	3	3	3	4	2	2	3	By MS/MS	By MS/MS	By MS/MS	By MS/MS	By MS/MS	By MS/MS	26	21.2	32.2	15.1	15.1	26	83870000	94489000	183960000	89538000	84665000	157770000	78838000	76816000	55966000	83903000	79308000	66931000	4	4	3	3	1	3
Cox5b	P19536	P19536	Cytochrome c oxidase subunit 5B, mitochondrial	sp|P19536|COX5B_MOUSE Cytochrome c oxidase subunit 5B, mitochondrial OS=Mus musculus OX=10090 GN=Cox5b PE=1 SV=1	13.813	128	128	GO:0005739, GO:0005743, GO:0043209	mitochondrion, mitochondrial inner membrane, myelin sheath	2	3	2	3	3	3	2	3	2	3	3	3	2	3	2	3	3	3	By MS/MS	By MS/MS	By MS/MS	By MS/MS	By MS/MS	By MS/MS	14.8	21.1	14.8	24.2	24.2	24.2	29738000	10763000	61383000	107380000	111320000	72483000	27949000	21386000	30262000	56339000	63659000	47795000	1	3	2	4	3	3
Cox6b1	P56391	P56391	Cytochrome c oxidase subunit 6B1	sp|P56391|CX6B1_MOUSE Cytochrome c oxidase subunit 6B1 OS=Mus musculus OX=10090 GN=Cox6b1 PE=1 SV=2	10.071	86	86	GO:0005739, GO:0005743	mitochondrion, mitochondrial inner membrane	4	4	3	4	3	5	4	4	3	4	3	5	4	4	3	4	3	5	By MS/MS	By MS/MS	By MS/MS	By MS/MS	By MS/MS	By MS/MS	52.3	52.3	41.9	52.3	39.5	53.5	83417000	71331000	117980000	91064000	72621000	151120000	74057000	70393000	62518000	71138000	74410000	57893000	3	4	4	4	3	3
Cox6c	Q9CPQ1	Q9CPQ1	Cytochrome c oxidase subunit 6C	sp|Q9CPQ1|COX6C_MOUSE Cytochrome c oxidase subunit 6C OS=Mus musculus OX=10090 GN=Cox6c PE=1 SV=3	8.4689	76	76	GO:0005739, GO:0005743	mitochondrion, mitochondrial inner membrane	5	5	5	3	3	5	5	5	5	3	3	5	5	5	5	3	3	5	By MS/MS	By MS/MS	By MS/MS	By MS/MS	By MS/MS	By MS/MS	60.5	60.5	60.5	35.5	35.5	60.5	68903000	74831000	169860000	62876000	44142000	230660000	63951000	73228000	71992000	38440000	44536000	89948000	4	4	5	3	1	4
Cox7a2	P48771	P48771	Cytochrome c oxidase subunit 7A2, mitochondrial	sp|P48771|CX7A2_MOUSE Cytochrome c oxidase subunit 7A2, mitochondrial OS=Mus musculus OX=10090 GN=Cox7a2 PE=1 SV=2	9.2908	83	83	GO:0005739, GO:0005743	mitochondrion, mitochondrial inner membrane	1	1	1	1	1	1	1	1	1	1	1	1	1	1	1	1	1	1	By MS/MS	By MS/MS	By MS/MS	By MS/MS	By MS/MS	By MS/MS	12	12	12	12	12	12	31782000	36639000	75660000	39113000	39464000	77675000	0	0	0	0	0	0	1	1	0	1	0	1
Cox7c	P17665	P17665	Cytochrome c oxidase subunit 7C, mitochondrial	sp|P17665|COX7C_MOUSE Cytochrome c oxidase subunit 7C, mitochondrial OS=Mus musculus OX=10090 GN=Cox7c PE=1 SV=1	7.3325	63	63	GO:0005739, GO:0005743, GO:0005751	mitochondrion, mitochondrial inner membrane, mitochondrial respiratory chain complex IV	1	1	1	1	1	1	1	1	1	1	1	1	1	1	1	1	1	1	By MS/MS	By MS/MS	By MS/MS	By matching	By matching	By MS/MS	14.3	14.3	14.3	14.3	14.3	14.3	14119000	19666000	38070000	33352000	37341000	61576000	0	0	0	0	0	0	1	0	1	0	0	0
Cpox	P36552	P36552	Oxygen-dependent coproporphyrinogen-III oxidase, mitochondrial	sp|P36552|HEM6_MOUSE Oxygen-dependent coproporphyrinogen-III oxidase, mitochondrial OS=Mus musculus OX=10090 GN=Cpox PE=1 SV=2	49.714	443	443	GO:0016020, GO:0005739	membrane, mitochondrion	5	5	5	3	3	2	5	5	5	3	3	2	5	5	5	3	3	2	By MS/MS	By matching	By MS/MS	By MS/MS	By MS/MS	By MS/MS	13.5	13.5	13.5	8.6	9.5	6.3	14602000	11075000	21067000	8639600	5909300	12259000	10855000	7675500	8515900	8495400	7705700	8548300	3	0	4	1	2	1
Cpq	Q9WVJ3	Q9WVJ3	Carboxypeptidase Q	sp|Q9WVJ3|CBPQ_MOUSE Carboxypeptidase Q OS=Mus musculus OX=10090 GN=Cpq PE=1 SV=1	51.813	470	470	GO:0005615, GO:0005764	extracellular space, lysosome	1	1	0	2	1	1	1	1	0	2	1	1	1	1	0	2	1	1	By MS/MS	By matching		By MS/MS	By MS/MS	By matching	2.8	2.8	0	5.1	2.8	2.8	1317300	1236000	0	133380000	1877300	5864600	0	0	0	105020000	0	0	1	0	0	1	1	0
Cpsf1	Q9EPU4	Q9EPU4	Cleavage and polyadenylation specificity factor subunit 1	sp|Q9EPU4|CPSF1_MOUSE Cleavage and polyadenylation specificity factor subunit 1 OS=Mus musculus OX=10090 GN=Cpsf1 PE=1 SV=1	160.82	1441	1441			0	0	0	1	0	1	0	0	0	1	0	1	0	0	0	1	0	1				By matching		By MS/MS	0	0	0	1.2	0	1.2	0	0	0	1368100	0	2979000	0	0	0	0	0	1182000	0	0	0	0	0	1
Cpsf4	Q8BQZ5	Q8BQZ5	Cleavage and polyadenylation specificity factor subunit 4	sp|Q8BQZ5|CPSF4_MOUSE Cleavage and polyadenylation specificity factor subunit 4 OS=Mus musculus OX=10090 GN=Cpsf4 PE=2 SV=1	23.653	211	211			1	1	1	0	0	0	1	1	1	0	0	0	1	1	1	0	0	0	By matching	By MS/MS	By matching				5.7	5.7	5.7	0	0	0	1175100	1024700	1541600	0	0	0	0	0	0	0	0	0	0	1	0	0	0	0
Cpsf6	Q6NVF9	Q6NVF9	Cleavage and polyadenylation specificity factor subunit 6	sp|Q6NVF9|CPSF6_MOUSE Cleavage and polyadenylation specificity factor subunit 6 OS=Mus musculus OX=10090 GN=Cpsf6 PE=1 SV=1	59.152	551	551	GO:0005634	nucleus	1	0	1	0	0	1	1	0	1	0	0	1	1	0	1	0	0	1	By MS/MS		By MS/MS			By matching	2.5	0	2.5	0	0	2.5	2056700	0	0	0	0	6757400	0	0	0	0	0	0	0	0	1	0	0	0
Cpt1a	P97742	P97742	Carnitine O-palmitoyltransferase 1, liver isoform	sp|P97742|CPT1A_MOUSE Carnitine O-palmitoyltransferase 1, liver isoform OS=Mus musculus OX=10090 GN=Cpt1a PE=1 SV=4	88.25	773	773	GO:0005739, GO:0005743	mitochondrion, mitochondrial inner membrane	4	7	4	5	5	5	4	7	4	5	5	5	4	7	4	5	5	5	By MS/MS	By MS/MS	By MS/MS	By MS/MS	By MS/MS	By MS/MS	6.6	11.5	6.9	7.6	7.6	7.2	20752000	30192000	32116000	27928000	31301000	56221000	22653000	25342000	22528000	18523000	25328000	17565000	4	5	3	4	5	4
Cpt2	P52825	P52825	Carnitine O-palmitoyltransferase 2, mitochondrial	sp|P52825|CPT2_MOUSE Carnitine O-palmitoyltransferase 2, mitochondrial OS=Mus musculus OX=10090 GN=Cpt2 PE=1 SV=2	73.98	658	658	GO:0005739	mitochondrion	3	3	3	2	2	3	3	3	3	2	2	3	3	3	3	2	2	3	By MS/MS	By MS/MS	By MS/MS	By MS/MS	By MS/MS	By MS/MS	7.9	9	7.9	5.6	5.6	7.3	5460700	6960200	12186000	5483500	7256200	16477000	4782200	6605300	5603800	5521800	6094700	5532800	1	2	2	1	1	1
Cr1l	Q64735	Q64735	Complement component receptor 1-like protein	sp|Q64735|CR1L_MOUSE Complement component receptor 1-like protein OS=Mus musculus OX=10090 GN=Cr1l PE=1 SV=1	53.762	483	483	GO:0009897, GO:0009986, GO:0016323	external side of plasma membrane, cell surface, basolateral plasma membrane	0	0	0	1	0	0	0	0	0	1	0	0	0	0	0	1	0	0				By matching			0	0	0	3.7	0	0	0	0	0	1165300	0	0	0	0	0	0	0	0	0	0	0	0	0	0
Crat	P47934	P47934	Carnitine O-acetyltransferase	sp|P47934|CACP_MOUSE Carnitine O-acetyltransferase OS=Mus musculus OX=10090 GN=Crat PE=1 SV=3	70.839	626	626	GO:0005739	mitochondrion	0	0	0	1	1	1	0	0	0	1	1	1	0	0	0	1	1	1				By matching	By MS/MS	By matching	0	0	0	1.8	1.8	1.8	0	0	0	794320	1225100	1441100	0	0	0	0	0	571810	0	0	0	0	1	0
Crebrf	Q8CDG5	Q8CDG5	CREB3 regulatory factor	sp|Q8CDG5|CRERF_MOUSE CREB3 regulatory factor OS=Mus musculus OX=10090 GN=Crebrf PE=2 SV=1	72.597	640	640	GO:0016604	nuclear body	1	1	1	0	0	0	1	1	1	0	0	0	1	1	1	0	0	0	By matching	By MS/MS	By MS/MS				1.4	1.4	1.4	0	0	0	20989000	31003000	6068000	0	0	0	0	0	0	0	0	0	0	1	1	0	0	0
Creg1	O88668	O88668	Protein CREG1	sp|O88668|CREG1_MOUSE Protein CREG1 OS=Mus musculus OX=10090 GN=Creg1 PE=1 SV=1	24.452	220	220	GO:0005667	transcription factor complex	0	0	0	1	0	1	0	0	0	1	0	1	0	0	0	1	0	1				By MS/MS		By matching	0	0	0	5	0	5	0	0	0	3512100	0	12600000	0	0	0	0	0	4999700	0	0	0	1	0	0
Creld2	Q9CYA0	Q9CYA0	Cysteine-rich with EGF-like domain protein 2	sp|Q9CYA0|CREL2_MOUSE Cysteine-rich with EGF-like domain protein 2 OS=Mus musculus OX=10090 GN=Creld2 PE=1 SV=1	38.219	350	350	GO:0005615, GO:0005794, GO:0005783	extracellular space, Golgi apparatus, endoplasmic reticulum	5	6	5	6	6	7	5	6	5	6	6	7	5	6	5	6	6	7	By MS/MS	By MS/MS	By MS/MS	By MS/MS	By MS/MS	By MS/MS	16.9	20.3	16.9	19.1	19.1	22.6	34258000	31662000	66320000	44549000	50568000	112140000	27991000	26053000	33495000	34923000	41738000	41538000	3	4	5	6	4	5
Crnkl1	P63154	P63154	Crooked neck-like protein 1	sp|P63154|CRNL1_MOUSE Crooked neck-like protein 1 OS=Mus musculus OX=10090 GN=Crnkl1 PE=1 SV=1	83.415	690	690			2	2	3	0	0	1	2	2	3	0	0	1	2	2	3	0	0	1	By MS/MS	By MS/MS	By MS/MS			By MS/MS	3.3	3.3	4.6	0	0	1.7	4516500	2563400	15829000	0	0	2982100	3514200	3279400	4509800	0	0	0	1	1	1	0	0	1
Cs	Q9CZU6	Q9CZU6	Citrate synthase, mitochondrial	sp|Q9CZU6|CISY_MOUSE Citrate synthase, mitochondrial OS=Mus musculus OX=10090 GN=Cs PE=1 SV=1	51.736	464	464	GO:0005739, GO:0005759	mitochondrion, mitochondrial matrix	10	10	13	13	10	14	10	10	13	13	10	14	10	10	13	13	10	14	By MS/MS	By MS/MS	By MS/MS	By MS/MS	By MS/MS	By MS/MS	22.2	22	31	27.8	19.4	32.8	246540000	268120000	502320000	331920000	319620000	603810000	219590000	249510000	196500000	214930000	258560000	200020000	11	9	14	10	10	16
Cse1l	Q9ERK4	Q9ERK4	Exportin-2	sp|Q9ERK4|XPO2_MOUSE Exportin-2 OS=Mus musculus OX=10090 GN=Cse1l PE=1 SV=1	110.45	971	971			0	1	1	0	1	3	0	1	1	0	1	3	0	1	1	0	1	3		By matching	By matching		By matching	By matching	0	0.8	1.5	0	1.1	4.2	0	1689600	2690300	0	708630	5170500	0	0	0	0	0	77237000	0	0	0	0	0	0
Csgalnact2	Q8C1F4	Q8C1F4	Chondroitin sulfate N-acetylgalactosaminyltransferase 2	sp|Q8C1F4|CGAT2_MOUSE Chondroitin sulfate N-acetylgalactosaminyltransferase 2 OS=Mus musculus OX=10090 GN=Csgalnact2 PE=2 SV=1	62.529	542	542			0	1	1	0	0	1	0	1	1	0	0	1	0	1	1	0	0	1		By matching	By matching			By MS/MS	0	2.2	2.2	0	0	2.2	0	717840	1615900	0	0	1228400	0	0	0	0	0	0	0	0	0	0	0	1
Csk	P41241	P41241	Tyrosine-protein kinase CSK	sp|P41241|CSK_MOUSE Tyrosine-protein kinase CSK OS=Mus musculus OX=10090 GN=Csk PE=1 SV=2	50.716	450	450	GO:0005911	cell-cell junction	0	0	1	1	0	0	0	0	1	1	0	0	0	0	1	1	0	0			By matching	By matching			0	0	3.1	2.9	0	0	0	0	1499600	583350	0	0	0	0	0	0	0	0	0	0	0	0	0	0
Csnk1a1	Q8BK63	Q8BK63	Casein kinase I isoform alpha	sp|Q8BK63|KC1A_MOUSE Casein kinase I isoform alpha OS=Mus musculus OX=10090 GN=Csnk1a1 PE=1 SV=2	38.914	337	337	GO:0036064, GO:1990904	ciliary basal body, ribonucleoprotein complex	2	1	1	1	0	1	2	1	1	1	0	1	2	1	1	1	0	1	By matching	By matching	By matching	By MS/MS		By matching	5.3	2.4	3	3	0	3.3	4609000	2733600	958480	2027100	0	3154500	0	0	0	0	0	0	0	0	0	1	0	0
Csnk1d;Csnk1e	Q9DC28;Q9JMK2	Q9DC28;Q9JMK2	Casein kinase I isoform delta;Casein kinase I isoform epsilon	sp|Q9DC28|KC1D_MOUSE Casein kinase I isoform delta OS=Mus musculus OX=10090 GN=Csnk1d PE=1 SV=2;sp|Q9JMK2|KC1E_MOUSE Casein kinase I isoform epsilon OS=Mus musculus OX=10090 GN=Csnk1e PE=1 SV=2	47.316	415	415;416	GO:0005634	nucleus	0	0	1	0	0	0	0	0	1	0	0	0	0	0	1	0	0	0			By matching				0	0	2.9	0	0	0	0	0	1723500	0	0	0	0	0	0	0	0	0	0	0	0	0	0	0
Csnk1g3	Q8C4X2	Q8C4X2	Casein kinase I isoform gamma-3	sp|Q8C4X2|KC1G3_MOUSE Casein kinase I isoform gamma-3 OS=Mus musculus OX=10090 GN=Csnk1g3 PE=1 SV=2	48.937	424	424			0	0	1	0	0	0	0	0	1	0	0	0	0	0	0	0	0	0			By matching				0	0	2.6	0	0	0	0	0	1682600	0	0	0	0	0	0	0	0	0	0	0	0	0	0	0
Csnk2b	P67871	P67871	Casein kinase II subunit beta	sp|P67871|CSK2B_MOUSE Casein kinase II subunit beta OS=Mus musculus OX=10090 GN=Csnk2b PE=1 SV=1	24.942	215	215			2	1	2	0	2	1	2	1	2	0	2	1	2	1	2	0	2	1	By matching	By matching	By matching		By matching	By MS/MS	18.1	10.7	18.1	0	12.6	7.4	2689700	1561000	3081100	0	2699200	2145400	0	0	0	0	0	0	0	0	0	0	0	1
Cst3	P21460	P21460	Cystatin-C	sp|P21460|CYTC_MOUSE Cystatin-C OS=Mus musculus OX=10090 GN=Cst3 PE=1 SV=2	15.531	140	140	GO:0005615, GO:0062023	extracellular space, collagen-containing extracellular matrix	4	5	3	3	4	5	4	5	3	3	4	5	4	5	3	3	4	5	By MS/MS	By MS/MS	By MS/MS	By MS/MS	By MS/MS	By MS/MS	32.9	42.1	20	20	32.9	42.1	82830000	86649000	179860000	119600000	101610000	245290000	62801000	81307000	80549000	87178000	99064000	81618000	3	4	3	3	5	5
Ctcf	Q61164	Q61164	Transcriptional repressor CTCF	sp|Q61164|CTCF_MOUSE Transcriptional repressor CTCF OS=Mus musculus OX=10090 GN=Ctcf PE=1 SV=2	83.745	736	736	GO:0005634	nucleus	1	1	1	1	0	1	1	1	1	1	0	1	1	1	1	1	0	1	By MS/MS	By matching	By MS/MS	By MS/MS		By MS/MS	2.4	2.4	2.4	2.4	0	2.4	1470000	787370	3201500	1402400	0	2974400	0	0	0	0	0	0	1	0	1	0	0	1
Ctsa	P16675	P16675	Lysosomal protective protein;Lysosomal protective protein 32 kDa chain;Lysosomal protective protein 20 kDa chain	sp|P16675|PPGB_MOUSE Lysosomal protective protein OS=Mus musculus OX=10090 GN=Ctsa PE=1 SV=1	53.844	474	474	GO:0005739	mitochondrion	3	4	3	3	2	4	3	4	3	3	2	4	3	4	3	3	2	4	By MS/MS	By MS/MS	By MS/MS	By MS/MS	By MS/MS	By MS/MS	6.8	11	6.8	6.8	4.6	11	11068000	10789000	18599000	15027000	10350000	27867000	9838200	8850300	8774200	13025000	11315000	8301900	1	3	2	3	2	4
Ctsb	P10605	P10605	Cathepsin B;Cathepsin B light chain;Cathepsin B heavy chain	sp|P10605|CATB_MOUSE Cathepsin B OS=Mus musculus OX=10090 GN=Ctsb PE=1 SV=2	37.279	339	339	GO:0005615, GO:0009897, GO:0005739, GO:0005764, GO:0062023	extracellular space, external side of plasma membrane, mitochondrion, lysosome, collagen-containing extracellular matrix	9	7	9	8	3	6	9	7	9	8	3	6	9	7	9	8	3	6	By MS/MS	By MS/MS	By MS/MS	By MS/MS	By MS/MS	By MS/MS	35.4	26	34.5	32.2	11.8	23	46541000	27334000	74516000	41225000	19220000	68055000	27855000	22302000	27500000	30947000	20002000	29045000	6	4	7	7	3	7
Ctsc	P97821	P97821	Dipeptidyl peptidase 1;Dipeptidyl peptidase 1 exclusion domain chain;Dipeptidyl peptidase 1 heavy chain;Dipeptidyl peptidase 1 light chain	sp|P97821|CATC_MOUSE Dipeptidyl peptidase 1 OS=Mus musculus OX=10090 GN=Ctsc PE=1 SV=1	52.376	462	462	GO:0005737, GO:0062023	cytoplasm, collagen-containing extracellular matrix	3	4	5	4	4	4	3	4	5	4	4	4	3	4	5	4	4	4	By MS/MS	By MS/MS	By MS/MS	By MS/MS	By MS/MS	By MS/MS	10.6	12.3	14.9	13.2	13.2	12.3	21094000	19453000	58327000	44164000	49995000	32801000	31525000	31818000	22616000	24469000	19602000	17885000	3	4	4	2	3	4
Ctsd	P18242	P18242	Cathepsin D	sp|P18242|CATD_MOUSE Cathepsin D OS=Mus musculus OX=10090 GN=Ctsd PE=1 SV=1	44.953	410	410	GO:0005615, GO:0005739, GO:0005764, GO:0062023	extracellular space, mitochondrion, lysosome, collagen-containing extracellular matrix	5	6	6	5	4	5	5	6	6	5	4	5	5	6	6	5	4	5	By MS/MS	By MS/MS	By MS/MS	By MS/MS	By MS/MS	By MS/MS	19	21.2	21.2	19	14.6	19	40876000	25448000	53186000	53209000	25628000	70947000	38780000	20031000	23197000	41416000	22210000	22966000	4	3	4	7	5	4
Ctsg	P28293	P28293	Cathepsin G	sp|P28293|CATG_MOUSE Cathepsin G OS=Mus musculus OX=10090 GN=Ctsg PE=1 SV=2	29.095	261	261			4	5	5	2	2	3	4	5	5	2	2	3	4	5	5	2	2	3	By MS/MS	By MS/MS	By MS/MS	By MS/MS	By MS/MS	By MS/MS	18.4	21.8	22.6	8.8	8.8	12.3	17750000	21969000	37098000	9342000	6797100	30229000	14591000	15190000	13215000	16464000	0	14411000	1	1	2	1	0	1
Ctsh	P49935	P49935	Pro-cathepsin H;Cathepsin H mini chain;Cathepsin H;Cathepsin H heavy chain;Cathepsin H light chain	sp|P49935|CATH_MOUSE Pro-cathepsin H OS=Mus musculus OX=10090 GN=Ctsh PE=1 SV=2	37.17	333	333			4	4	4	4	4	4	4	4	4	4	4	4	4	4	4	4	4	4	By MS/MS	By MS/MS	By MS/MS	By MS/MS	By MS/MS	By MS/MS	19.8	19.8	19.8	19.8	19.8	19.8	62089000	55634000	100130000	68065000	51518000	109870000	52178000	60826000	41486000	54718000	27575000	44012000	5	5	5	5	5	5
Ctss	O70370	O70370	Cathepsin S	sp|O70370|CATS_MOUSE Cathepsin S OS=Mus musculus OX=10090 GN=Ctss PE=1 SV=2	38.474	340	340	GO:0016020, GO:0005764	membrane, lysosome	4	6	4	6	7	7	4	6	4	6	7	7	4	6	4	6	7	7	By MS/MS	By MS/MS	By MS/MS	By MS/MS	By MS/MS	By MS/MS	21.2	25.6	21.2	27.1	29.7	29.7	90823000	85917000	112890000	109560000	94120000	154500000	88502000	81573000	59187000	72677000	64517000	53926000	4	7	4	5	5	5
Ctsz	Q9WUU7	Q9WUU7	Cathepsin Z	sp|Q9WUU7|CATZ_MOUSE Cathepsin Z OS=Mus musculus OX=10090 GN=Ctsz PE=1 SV=1	33.996	306	306	GO:0062023	collagen-containing extracellular matrix	7	7	6	7	7	7	7	7	6	7	7	7	7	7	6	7	7	7	By MS/MS	By MS/MS	By MS/MS	By MS/MS	By MS/MS	By MS/MS	27.8	27.8	23.9	27.8	27.8	27.8	67173000	60820000	123890000	77418000	76710000	145010000	55633000	60100000	59615000	61481000	72584000	54547000	7	8	8	8	8	7
Cux1	P70403;P53564	P70403;P53564	Protein CASP;Homeobox protein cut-like 1	sp|P70403|CASP_MOUSE Protein CASP OS=Mus musculus OX=10090 GN=Cux1 PE=1 SV=2;sp|P53564|CUX1_MOUSE Homeobox protein cut-like 1 OS=Mus musculus OX=10090 GN=Cux1 PE=1 SV=3	77.268	678	678;1515	GO:0005634, GO:0005737, GO:0043005	nucleus, cytoplasm, neuron projection	0	1	1	2	1	2	0	1	1	2	1	2	0	1	1	2	1	2		By matching	By matching	By matching	By MS/MS	By matching	0	1.5	1.5	5.3	1.6	5.5	0	1204900	2003000	1643800	2200400	3917100	0	0	0	2426600	0	0	0	0	0	0	1	0
Cyb5a	P56395	P56395	Cytochrome b5	sp|P56395|CYB5_MOUSE Cytochrome b5 OS=Mus musculus OX=10090 GN=Cyb5a PE=1 SV=2	15.241	134	134	GO:0005739	mitochondrion	3	4	4	3	2	4	3	4	4	3	2	4	3	4	4	3	2	4	By MS/MS	By MS/MS	By MS/MS	By MS/MS	By MS/MS	By MS/MS	31.3	41	41	34.3	24.6	41	107150000	115940000	246360000	85580000	71320000	304340000	87955000	100710000	121150000	88410000	103110000	133590000	4	6	4	2	2	4
Cyb5b	Q9CQX2	Q9CQX2	Cytochrome b5 type B	sp|Q9CQX2|CYB5B_MOUSE Cytochrome b5 type B OS=Mus musculus OX=10090 GN=Cyb5b PE=1 SV=1	16.318	146	146	GO:0005739, GO:0005743	mitochondrion, mitochondrial inner membrane	0	0	1	1	1	1	0	0	1	1	1	1	0	0	1	1	1	1			By matching	By matching	By MS/MS	By matching	0	0	8.2	8.2	8.2	8.2	0	0	5593000	4365300	10242000	9616200	0	0	0	0	0	0	0	0	0	0	1	0
Cyb5r1	Q9DB73	Q9DB73	NADH-cytochrome b5 reductase 1	sp|Q9DB73|NB5R1_MOUSE NADH-cytochrome b5 reductase 1 OS=Mus musculus OX=10090 GN=Cyb5r1 PE=1 SV=1	34.134	305	305	GO:0005739	mitochondrion	3	4	3	2	3	3	3	4	3	2	3	3	3	4	3	2	3	3	By MS/MS	By MS/MS	By MS/MS	By MS/MS	By MS/MS	By MS/MS	12.1	18	12.1	9.5	12.8	12.1	7559300	9835600	13301000	4404900	10417000	20109000	7099300	7970700	4699100	6577000	9304100	7029000	2	3	1	2	3	2
Cyb5r3	Q9DCN2	Q9DCN2	NADH-cytochrome b5 reductase 3;NADH-cytochrome b5 reductase 3 membrane-bound form;NADH-cytochrome b5 reductase 3 soluble form	sp|Q9DCN2|NB5R3_MOUSE NADH-cytochrome b5 reductase 3 OS=Mus musculus OX=10090 GN=Cyb5r3 PE=1 SV=3	34.127	301	301	GO:0005743	mitochondrial inner membrane	10	9	13	11	11	10	10	9	13	11	11	10	10	9	13	11	11	10	By MS/MS	By MS/MS	By MS/MS	By MS/MS	By MS/MS	By MS/MS	39.5	32.2	47.5	35.9	35.9	36.2	154580000	135550000	360030000	201490000	176130000	397280000	158470000	142440000	137750000	156660000	166660000	137510000	11	10	14	9	12	10
Cyba	Q61462	Q61462	Cytochrome b-245 light chain	sp|Q61462|CY24A_MOUSE Cytochrome b-245 light chain OS=Mus musculus OX=10090 GN=Cyba PE=1 SV=3	20.748	192	192	GO:0005737, GO:0005739, GO:0005768, GO:0043020	cytoplasm, mitochondrion, endosome, NADPH oxidase complex	3	3	4	1	3	3	3	3	4	1	3	3	3	3	4	1	3	3	By MS/MS	By MS/MS	By MS/MS	By matching	By matching	By MS/MS	15.1	15.1	20.3	5.2	12.5	16.7	5143400	4940000	11019000	586790	9462400	10097000	5656000	6744100	5602000	0	8041800	5695800	1	2	1	0	0	1
Cybb	Q61093	Q61093	Cytochrome b-245 heavy chain	sp|Q61093|CY24B_MOUSE Cytochrome b-245 heavy chain OS=Mus musculus OX=10090 GN=Cybb PE=1 SV=1	65.304	570	570	GO:0005737, GO:0005886, GO:0005739, GO:0045335, GO:0043020	cytoplasm, plasma membrane, mitochondrion, phagocytic vesicle, NADPH oxidase complex	5	6	6	7	6	5	5	6	6	7	6	5	5	6	6	7	6	5	By MS/MS	By MS/MS	By MS/MS	By MS/MS	By MS/MS	By MS/MS	11.8	13.9	15.6	15.8	13.9	11.8	18662000	17435000	28139000	17830000	16155000	26192000	20860000	19826000	14530000	16571000	17050000	11014000	3	4	2	3	3	1
Cyc1	Q9D0M3	Q9D0M3	Cytochrome c1, heme protein, mitochondrial	sp|Q9D0M3|CY1_MOUSE Cytochrome c1, heme protein, mitochondrial OS=Mus musculus OX=10090 GN=Cyc1 PE=1 SV=1	35.327	325	325	GO:0005739, GO:0005743	mitochondrion, mitochondrial inner membrane	6	7	6	6	4	6	6	7	6	6	4	6	6	7	6	6	4	6	By MS/MS	By MS/MS	By MS/MS	By MS/MS	By MS/MS	By MS/MS	22.2	27.1	27.1	23.1	13.5	22.2	34296000	25226000	65536000	31683000	13405000	80278000	23410000	21370000	27489000	21976000	14894000	27270000	6	5	7	5	4	6
Cycs	P62897;CON__P62894;P00015	P62897	Cytochrome c, somatic	sp|P62897|CYC_MOUSE Cytochrome c, somatic OS=Mus musculus OX=10090 GN=Cycs PE=1 SV=2	11.605	105	105;105;105	GO:0005739, GO:0005829, GO:0043209	mitochondrion, cytosol, myelin sheath	5	4	6	4	4	6	5	4	6	4	4	6	5	4	6	4	4	6	By MS/MS	By MS/MS	By MS/MS	By MS/MS	By MS/MS	By MS/MS	48.6	38.1	55.2	43.8	43.8	55.2	49553000	41582000	184930000	102440000	80315000	234270000	63735000	62555000	76330000	69369000	37961000	74263000	5	4	8	4	4	6
Cyfip1	Q7TMB8	Q7TMB8	Cytoplasmic FMR1-interacting protein 1	sp|Q7TMB8|CYFP1_MOUSE Cytoplasmic FMR1-interacting protein 1 OS=Mus musculus OX=10090 GN=Cyfip1 PE=1 SV=1	145.24	1253	1253	GO:0030027, GO:0048471, GO:0043005, GO:0098794, GO:0005845	lamellipodium, perinuclear region of cytoplasm, neuron projection, postsynapse, mRNA cap binding complex	4	5	3	2	2	2	1	0	0	0	0	0	1	0	0	0	0	0	By matching	By matching	By matching	By matching	By matching	By matching	3.1	4	2.6	1.8	1.7	1.8	654220	0	0	0	0	0	0	0	0	0	0	0	0	0	0	0	0	0
Cyfip2	Q5SQX6	Q5SQX6	Cytoplasmic FMR1-interacting protein 2	sp|Q5SQX6|CYFP2_MOUSE Cytoplasmic FMR1-interacting protein 2 OS=Mus musculus OX=10090 GN=Cyfip2 PE=1 SV=2	145.66	1253	1253	GO:0045202	synapse	4	6	6	2	4	6	4	6	6	2	4	6	1	1	3	0	2	4	By MS/MS	By MS/MS	By MS/MS	By matching	By MS/MS	By MS/MS	3.1	5	5.2	1.8	3	4.7	5868000	7601500	13442000	1683600	9758600	27435000	3996200	4834900	7030100	1924100	5003500	3579400	1	1	2	0	1	1
Cyp20a1	Q8BKE6	Q8BKE6	Cytochrome P450 20A1	sp|Q8BKE6|CP20A_MOUSE Cytochrome P450 20A1 OS=Mus musculus OX=10090 GN=Cyp20a1 PE=1 SV=1	52.149	462	462			3	3	3	1	1	2	3	3	3	1	1	2	3	3	3	1	1	2	By MS/MS	By MS/MS	By MS/MS	By MS/MS	By MS/MS	By MS/MS	8.7	8.7	8.7	3.2	3.2	6.5	9949100	10649000	16614000	1709100	2521000	14427000	8848500	10138000	7624600	0	0	7691200	2	1	0	1	1	1
Cyp27a1	Q9DBG1	Q9DBG1	Sterol 26-hydroxylase, mitochondrial	sp|Q9DBG1|CP27A_MOUSE Sterol 26-hydroxylase, mitochondrial OS=Mus musculus OX=10090 GN=Cyp27a1 PE=1 SV=1	60.719	533	533	GO:0005739, GO:0005743	mitochondrion, mitochondrial inner membrane	2	1	1	2	1	2	2	1	1	2	1	2	2	1	1	2	1	2	By MS/MS	By MS/MS	By MS/MS	By MS/MS	By MS/MS	By MS/MS	4.7	2.4	2.4	4.7	2.3	4.7	2568200	2761800	4669500	4322300	822990	7842800	0	0	0	3380000	0	2887600	1	1	1	2	1	1
Cyp4f3	Q99N16	Q99N16	Leukotriene-B(4) omega-hydroxylase 2	sp|Q99N16|CP4F3_MOUSE Cytochrome P450 4F3 OS=Mus musculus OX=10090 GN=Cyp4f3 PE=1 SV=2	59.842	524	524			1	0	2	0	0	0	1	0	2	0	0	0	0	0	1	0	0	0	By MS/MS		By MS/MS				2.3	0	4.6	0	0	0	607380	0	2697000	0	0	0	0	0	1265500	0	0	0	1	0	2	0	0	0
Cyp51a1	Q8K0C4	Q8K0C4	Lanosterol 14-alpha demethylase	sp|Q8K0C4|CP51A_MOUSE Lanosterol 14-alpha demethylase OS=Mus musculus OX=10090 GN=Cyp51a1 PE=1 SV=1	56.775	503	503			3	3	2	3	6	2	3	3	2	3	6	2	3	3	2	3	6	2	By MS/MS	By MS/MS	By MS/MS	By MS/MS	By MS/MS	By MS/MS	8.3	8.3	6.2	9.3	15.3	6.2	5840300	4812700	4963800	6982700	11061000	6304500	6942200	5922300	4117500	5940800	5544700	4339700	2	4	1	2	3	0
D10Jhu81e	Q9D172	Q9D172	ES1 protein homolog, mitochondrial	sp|Q9D172|GAL3A_MOUSE Glutamine amidotransferase-like class 1 domain-containing protein 3A, mitochondrial OS=Mus musculus OX=10090 GN=Gatd3a PE=1 SV=1	28.09	266	266	GO:0005739	mitochondrion	3	3	3	2	1	2	3	3	3	2	1	2	3	3	3	2	1	2	By MS/MS	By MS/MS	By MS/MS	By MS/MS	By MS/MS	By MS/MS	18.8	18.8	18.8	13.2	3.8	15	28400000	20133000	31471000	19891000	13368000	13461000	21558000	10492000	16300000	13214000	0	10914000	2	2	2	1	1	2
Dad1	P61804	P61804	Dolichyl-diphosphooligosaccharide--protein glycosyltransferase subunit DAD1	sp|P61804|DAD1_MOUSE Dolichyl-diphosphooligosaccharide--protein glycosyltransferase subunit DAD1 OS=Mus musculus OX=10090 GN=Dad1 PE=1 SV=3	12.497	113	113			3	3	3	4	4	3	3	3	3	4	4	3	3	3	3	4	4	3	By MS/MS	By MS/MS	By MS/MS	By MS/MS	By MS/MS	By MS/MS	28.3	28.3	28.3	35.4	35.4	28.3	56812000	59019000	64405000	78046000	45362000	83593000	52002000	61500000	31018000	53315000	38122000	27701000	3	3	2	3	3	3
Daglb	Q91WC9	Q91WC9	Sn1-specific diacylglycerol lipase beta	sp|Q91WC9|DGLB_MOUSE Sn1-specific diacylglycerol lipase beta OS=Mus musculus OX=10090 GN=Daglb PE=1 SV=2	73.904	669	669			2	1	2	1	1	1	2	1	2	1	1	1	2	1	2	1	1	1	By matching	By MS/MS	By matching	By MS/MS	By MS/MS	By MS/MS	4.5	2.5	4.5	2.5	2.5	1.9	1405800	1529400	4161500	1765500	2060700	1482900	0	0	0	0	0	0	0	1	0	1	1	0
Dap3	Q9ER88	Q9ER88	28S ribosomal protein S29, mitochondrial	sp|Q9ER88|RT29_MOUSE 28S ribosomal protein S29, mitochondrial OS=Mus musculus OX=10090 GN=Dap3 PE=1 SV=1	44.699	391	391	GO:0005739, GO:0005759	mitochondrion, mitochondrial matrix	1	2	1	4	3	4	1	2	1	4	3	4	1	2	1	4	3	4	By MS/MS	By MS/MS	By matching	By MS/MS	By MS/MS	By MS/MS	3.1	6.1	3.1	13.6	9.7	13.6	3189800	1784800	3141600	9427500	6659400	16237000	0	0	0	5257800	6483500	6314600	1	1	0	1	2	2
Dars	Q922B2	Q922B2	Aspartate--tRNA ligase, cytoplasmic	sp|Q922B2|SYDC_MOUSE Aspartate--tRNA ligase, cytoplasmic OS=Mus musculus OX=10090 GN=Dars PE=1 SV=2	57.147	501	501	GO:0005737, GO:0045202, GO:0017101	cytoplasm, synapse, aminoacyl-tRNA synthetase multienzyme complex	13	12	11	10	9	11	13	12	11	10	9	11	13	12	11	10	9	11	By MS/MS	By MS/MS	By MS/MS	By MS/MS	By MS/MS	By MS/MS	27.7	28.3	23.2	23.8	21.6	26.5	46665000	37521000	78656000	57041000	44349000	117160000	41279000	25894000	37148000	43639000	55025000	56859000	6	6	4	6	8	9
Dars2	Q8BIP0	Q8BIP0	Aspartate--tRNA ligase, mitochondrial	sp|Q8BIP0|SYDM_MOUSE Aspartate--tRNA ligase, mitochondrial OS=Mus musculus OX=10090 GN=Dars2 PE=1 SV=1	74.101	653	653	GO:0005739	mitochondrion	1	1	0	1	1	1	1	1	0	1	1	1	1	1	0	1	1	1	By MS/MS	By matching		By matching	By MS/MS	By matching	1.8	1.8	0	1.4	1.4	1.4	1830700	2366700	0	1945900	1747700	3633500	0	0	0	0	0	1441700	0	0	0	0	1	0
Dbn1	Q9QXS6	Q9QXS6	Drebrin	sp|Q9QXS6|DREB_MOUSE Drebrin OS=Mus musculus OX=10090 GN=Dbn1 PE=1 SV=4	77.286	706	706	GO:0030426, GO:0015629, GO:0005886, GO:0016020, GO:0005911, GO:0014069, GO:0098978, GO:0045211, GO:0005921, GO:0099524	growth cone, actin cytoskeleton, plasma membrane, membrane, cell-cell junction, postsynaptic density, glutamatergic synapse, postsynaptic membrane, gap junction, postsynaptic cytosol	7	4	5	4	2	6	7	4	5	4	2	6	7	4	5	4	2	6	By MS/MS	By matching	By MS/MS	By MS/MS	By MS/MS	By MS/MS	14	8.9	10.2	8.6	4.7	12.6	15586000	4081400	18613000	10567000	4312200	31151000	12384000	5594500	12545000	12444000	9492200	12580000	2	0	3	2	1	3
Dbt	P53395	P53395	Lipoamide acyltransferase component of branched-chain alpha-keto acid dehydrogenase complex, mitochondrial	sp|P53395|ODB2_MOUSE Lipoamide acyltransferase component of branched-chain alpha-keto acid dehydrogenase complex, mitochondrial OS=Mus musculus OX=10090 GN=Dbt PE=1 SV=2	53.246	482	482	GO:0005739	mitochondrion	4	5	4	3	3	5	4	5	4	3	3	5	4	5	4	3	3	5	By MS/MS	By MS/MS	By MS/MS	By MS/MS	By MS/MS	By MS/MS	10.6	16	13.7	8.3	8.3	16	11053000	9631200	19437000	8051200	4266200	16895000	8089600	8500500	8055500	9536600	5881400	8062800	3	3	3	2	2	5
Dctn1	O08788	O08788	Dynactin subunit 1	sp|O08788|DCTN1_MOUSE Dynactin subunit 1 OS=Mus musculus OX=10090 GN=Dctn1 PE=1 SV=3	141.67	1281	1281	GO:0005814, GO:0031252, GO:0032991, GO:0000922, GO:0035371	centriole, cell leading edge, protein-containing complex, spindle pole, microtubule plus-end	1	2	1	1	4	2	1	2	1	1	4	2	1	2	1	1	4	2	By matching	By MS/MS	By matching	By matching	By MS/MS	By MS/MS	0.9	2.3	0.9	0.9	3.4	1.7	573630	2596700	1451700	702960	6635100	1981100	0	4381400	0	0	3964100	2095800	0	2	0	0	3	2
Dctn2	Q99KJ8	Q99KJ8	Dynactin subunit 2	sp|Q99KJ8|DCTN2_MOUSE Dynactin subunit 2 OS=Mus musculus OX=10090 GN=Dctn2 PE=1 SV=3	44.116	402	402	GO:0030426	growth cone	3	3	2	2	5	2	3	3	2	2	5	2	3	3	2	2	5	2	By MS/MS	By MS/MS	By MS/MS	By MS/MS	By MS/MS	By MS/MS	11.9	11.9	7.5	7.5	18.9	6.2	5307900	6595900	4725300	5051000	12589000	12477000	6255400	7201500	4026700	6150300	8504600	0	2	1	1	1	5	2
Ddb1	Q3U1J4	Q3U1J4	DNA damage-binding protein 1	sp|Q3U1J4|DDB1_MOUSE DNA damage-binding protein 1 OS=Mus musculus OX=10090 GN=Ddb1 PE=1 SV=2	126.85	1140	1140			2	1	3	0	1	1	2	1	3	0	1	1	2	1	3	0	1	1	By matching	By matching	By matching		By MS/MS	By MS/MS	1.7	0.9	2.5	0	0.9	0.9	2458700	1385300	5551600	0	1283400	2548400	0	0	2604900	0	0	0	0	0	0	0	0	0
Ddost	O54734	O54734	Dolichyl-diphosphooligosaccharide--protein glycosyltransferase 48 kDa subunit	sp|O54734|OST48_MOUSE Dolichyl-diphosphooligosaccharide--protein glycosyltransferase 48 kDa subunit OS=Mus musculus OX=10090 GN=Ddost PE=1 SV=2	49.027	441	441			8	9	8	8	6	7	8	9	8	8	6	7	8	9	8	8	6	7	By MS/MS	By MS/MS	By MS/MS	By MS/MS	By MS/MS	By MS/MS	21.1	22.9	21.1	21.1	16.1	18.6	123530000	124410000	268740000	154960000	129010000	239180000	97559000	114440000	114490000	114060000	115250000	112400000	6	6	6	5	5	8
Ddrgk1	Q80WW9	Q80WW9	DDRGK domain-containing protein 1	sp|Q80WW9|DDRGK_MOUSE DDRGK domain-containing protein 1 OS=Mus musculus OX=10090 GN=Ddrgk1 PE=1 SV=2	35.977	315	315	GO:0005783	endoplasmic reticulum	3	2	3	1	1	1	3	2	3	1	1	1	3	2	3	1	1	1	By MS/MS	By MS/MS	By matching	By MS/MS	By MS/MS	By MS/MS	18.4	13.7	18.4	5.4	5.4	5.4	4936500	3557400	7543300	2753600	1605700	3158000	3871600	3522900	3065500	0	0	0	2	1	0	1	1	1
Ddx1	Q91VR5	Q91VR5	ATP-dependent RNA helicase DDX1	sp|Q91VR5|DDX1_MOUSE ATP-dependent RNA helicase DDX1 OS=Mus musculus OX=10090 GN=Ddx1 PE=1 SV=1	82.499	740	740	GO:0005739, GO:0005829, GO:0010494	mitochondrion, cytosol, cytoplasmic stress granule	2	1	5	5	2	5	2	1	5	5	2	5	2	1	5	5	2	5	By matching	By matching	By MS/MS	By MS/MS	By matching	By MS/MS	2.7	1.2	9.9	8.4	2.7	9.3	3511600	1350900	13821000	9022600	5369100	20741000	0	0	6206000	4347100	0	8612900	0	0	2	3	0	2
Ddx17	Q501J6	Q501J6	Probable ATP-dependent RNA helicase DDX17	sp|Q501J6|DDX17_MOUSE Probable ATP-dependent RNA helicase DDX17 OS=Mus musculus OX=10090 GN=Ddx17 PE=1 SV=1	72.399	650	650			11	8	12	10	6	10	7	4	7	5	5	5	7	4	7	5	5	5	By MS/MS	By matching	By MS/MS	By MS/MS	By MS/MS	By MS/MS	19.4	14	20.3	17.8	11.4	18	16311000	8016000	33516000	14149000	11210000	25763000	12768000	13630000	12777000	15652000	11536000	15187000	2	0	4	4	1	1
Ddx20	Q9JJY4	Q9JJY4	Probable ATP-dependent RNA helicase DDX20	sp|Q9JJY4|DDX20_MOUSE Probable ATP-dependent RNA helicase DDX20 OS=Mus musculus OX=10090 GN=Ddx20 PE=1 SV=2	91.709	825	825	GO:0017053, GO:0090571	transcriptional repressor complex, RNA polymerase II transcription repressor complex	0	0	0	1	0	0	0	0	0	1	0	0	0	0	0	1	0	0				By matching			0	0	0	2.3	0	0	0	0	0	343930	0	0	0	0	0	270800	0	0	0	0	0	0	0	0
Ddx21	Q9JIK5	Q9JIK5	Nucleolar RNA helicase 2	sp|Q9JIK5|DDX21_MOUSE Nucleolar RNA helicase 2 OS=Mus musculus OX=10090 GN=Ddx21 PE=1 SV=3	93.55	851	851	GO:0005829	cytosol	9	8	8	8	7	11	9	8	8	8	7	11	9	8	8	8	7	11	By MS/MS	By MS/MS	By MS/MS	By MS/MS	By MS/MS	By MS/MS	13.6	12.7	12.3	14.6	11.5	18.3	27147000	16979000	45882000	30181000	17815000	71878000	17471000	16558000	21783000	24429000	13755000	21855000	4	4	4	5	4	5
Ddx39a	Q8VDW0	Q8VDW0	ATP-dependent RNA helicase DDX39A	sp|Q8VDW0|DX39A_MOUSE ATP-dependent RNA helicase DDX39A OS=Mus musculus OX=10090 GN=Ddx39a PE=1 SV=1	49.067	427	427			3	1	4	5	1	5	1	0	0	1	0	1	1	0	0	1	0	1	By matching	By matching	By matching	By MS/MS	By matching	By MS/MS	7.5	1.9	8.4	11.5	1.9	11.5	1138500	0	0	1162100	0	3840400	0	0	0	0	0	0	0	0	0	0	0	1
Ddx39b	Q9Z1N5	Q9Z1N5	Spliceosome RNA helicase Ddx39b	sp|Q9Z1N5|DX39B_MOUSE Spliceosome RNA helicase Ddx39b OS=Mus musculus OX=10090 GN=Ddx39b PE=1 SV=1	49.035	428	428	GO:0016607	nuclear speck	2	1	5	4	1	4	2	1	5	4	1	4	0	0	1	0	0	0	By MS/MS	By matching	By MS/MS	By matching	By matching	By MS/MS	4.2	1.9	12.9	8.2	1.9	8.2	3738900	592510	18664000	6919500	928790	16211000	6036400	0	6718000	6869700	0	7446600	0	0	1	0	0	2
Ddx3x	Q62167	Q62167	ATP-dependent RNA helicase DDX3X	sp|Q62167|DDX3X_MOUSE ATP-dependent RNA helicase DDX3X OS=Mus musculus OX=10090 GN=Ddx3x PE=1 SV=3	73.101	662	662	GO:0010494, GO:0072559	cytoplasmic stress granule, NLRP3 inflammasome complex	5	3	8	7	1	7	0	0	0	0	0	1	0	0	0	0	0	1	By matching	By matching	By matching	By matching	By matching	By MS/MS	9.4	5	13.6	13.3	1.8	14.8	0	0	0	0	0	875890	0	0	0	0	0	347540	0	0	0	0	0	1
Ddx3y;D1Pas1	Q62095;P16381;Q61496	Q62095;P16381	ATP-dependent RNA helicase DDX3Y;Putative ATP-dependent RNA helicase Pl10	sp|Q62095|DDX3Y_MOUSE ATP-dependent RNA helicase DDX3Y OS=Mus musculus OX=10090 GN=Ddx3y PE=1 SV=2;sp|P16381|DDX3L_MOUSE Putative ATP-dependent RNA helicase Pl10 OS=Mus musculus OX=10090 GN=D1Pas1 PE=1 SV=1	73.427	658	658;660;702			5	3	9	7	1	6	4	2	8	6	1	5	0	0	1	0	0	0	By MS/MS	By MS/MS	By MS/MS	By MS/MS	By MS/MS	By MS/MS	9.4	5	15.2	13.4	1.8	11.6	8153300	1952600	36524000	11322000	0	21930000	11074000	5623400	12350000	8682200	0	10304000	2	2	5	4	1	4
Ddx46	Q569Z5	Q569Z5	Probable ATP-dependent RNA helicase DDX46	sp|Q569Z5|DDX46_MOUSE Probable ATP-dependent RNA helicase DDX46 OS=Mus musculus OX=10090 GN=Ddx46 PE=1 SV=2	117.45	1032	1032			0	1	1	0	0	3	0	1	1	0	0	3	0	1	1	0	0	3		By matching	By matching			By matching	0	1.2	1.8	0	0	4.1	0	519250	2529600	0	0	7136900	0	0	0	0	0	6931900	0	0	0	0	0	0
Ddx49	Q4FZF3	Q4FZF3	Probable ATP-dependent RNA helicase DDX49	sp|Q4FZF3|DDX49_MOUSE Probable ATP-dependent RNA helicase DDX49 OS=Mus musculus OX=10090 GN=Ddx49 PE=2 SV=1	54.093	480	480			1	1	0	1	1	1	1	1	0	1	1	1	1	1	0	1	1	1	By MS/MS	By MS/MS		By MS/MS	By MS/MS	By MS/MS	2.1	2.1	0	2.1	2.1	2.1	23647000	9731900	0	24856000	17224000	69897000	0	0	0	0	0	0	1	1	0	1	1	1
Ddx5	Q61656	Q61656	Probable ATP-dependent RNA helicase DDX5	sp|Q61656|DDX5_MOUSE Probable ATP-dependent RNA helicase DDX5 OS=Mus musculus OX=10090 GN=Ddx5 PE=1 SV=2	69.289	614	614			16	14	17	17	8	14	16	14	17	17	8	14	12	10	12	12	7	9	By MS/MS	By MS/MS	By MS/MS	By MS/MS	By MS/MS	By MS/MS	32.9	27	34.7	33.6	11.9	26.4	117340000	59662000	270200000	156280000	44390000	293380000	106110000	68448000	119710000	109420000	85704000	117960000	12	8	14	12	6	13
Ddx6	P54823	P54823	Probable ATP-dependent RNA helicase DDX6	sp|P54823|DDX6_MOUSE Probable ATP-dependent RNA helicase DDX6 OS=Mus musculus OX=10090 GN=Ddx6 PE=1 SV=1	54.191	483	483	GO:0005737, GO:0000932	cytoplasm, P-body	4	3	5	2	1	3	4	3	5	2	1	3	4	3	5	2	1	3	By matching	By MS/MS	By MS/MS	By MS/MS	By matching	By MS/MS	10.8	8.3	12.6	4.3	2.3	6.6	7142700	2325100	15035000	3607400	913140	7844500	4522400	0	4989900	6601800	0	7741400	0	1	1	1	0	2
Decr1	Q9CQ62	Q9CQ62	2,4-dienoyl-CoA reductase, mitochondrial	sp|Q9CQ62|DECR_MOUSE 2,4-dienoyl-CoA reductase, mitochondrial OS=Mus musculus OX=10090 GN=Decr1 PE=1 SV=1	36.213	335	335	GO:0005739	mitochondrion	2	2	3	3	3	2	2	2	3	3	3	2	2	2	3	3	3	2	By MS/MS	By MS/MS	By MS/MS	By MS/MS	By MS/MS	By MS/MS	6.3	6.3	10.1	8.7	8.7	6.3	11166000	9158200	21265000	17858000	14987000	22183000	12328000	11854000	11833000	12083000	9490300	11779000	2	2	2	2	2	2
Decr2	Q9WV68	Q9WV68	Peroxisomal 2,4-dienoyl-CoA reductase	sp|Q9WV68|DECR2_MOUSE Peroxisomal 2,4-dienoyl-CoA reductase OS=Mus musculus OX=10090 GN=Decr2 PE=1 SV=1	31.3	292	292			1	1	1	1	1	1	1	1	1	1	1	1	1	1	1	1	1	1	By matching	By matching	By MS/MS	By MS/MS	By MS/MS	By MS/MS	5.5	5.5	5.5	5.5	5.5	5.5	2320800	1975500	5375100	1774500	2203600	4746100	0	0	0	0	0	0	0	0	1	0	1	1
Degs1	O09005	O09005	Sphingolipid delta(4)-desaturase DES1	sp|O09005|DEGS1_MOUSE Sphingolipid delta(4)-desaturase DES1 OS=Mus musculus OX=10090 GN=Degs1 PE=1 SV=1	38.241	323	323			1	1	1	1	1	1	1	1	1	1	1	1	1	1	1	1	1	1	By MS/MS	By matching	By MS/MS	By MS/MS	By MS/MS	By MS/MS	5	5	5	5	5	5	3538900	2578900	4532700	4286000	3205900	5571800	0	0	0	0	0	2210800	1	0	1	1	1	1
Dek	Q7TNV0	Q7TNV0	Protein DEK	sp|Q7TNV0|DEK_MOUSE Protein DEK OS=Mus musculus OX=10090 GN=Dek PE=1 SV=1	43.158	380	380	GO:0005634, GO:0043292	nucleus, contractile fiber	1	0	0	0	0	1	1	0	0	0	0	1	1	0	0	0	0	1	By matching					By MS/MS	2.6	0	0	0	0	2.6	1718500	0	0	0	0	2275100	0	0	0	0	0	0	0	0	0	0	0	0
Dera	Q91YP3	Q91YP3	Deoxyribose-phosphate aldolase	sp|Q91YP3|DEOC_MOUSE Deoxyribose-phosphate aldolase OS=Mus musculus OX=10090 GN=Dera PE=1 SV=1	34.975	318	318			3	2	3	1	2	2	3	2	3	1	2	2	3	2	3	1	2	2	By MS/MS	By MS/MS	By MS/MS	By MS/MS	By MS/MS	By MS/MS	11	7.9	11	3.8	6.9	6.9	2988400	4448000	7086400	1727600	3418300	3971600	1907800	4883200	2187600	0	4458800	2217900	1	2	0	1	2	1
Derl1	Q99J56	Q99J56	Derlin-1	sp|Q99J56|DERL1_MOUSE Derlin-1 OS=Mus musculus OX=10090 GN=Derl1 PE=1 SV=1	28.834	251	251	GO:0005769, GO:0005770, GO:0005783	early endosome, late endosome, endoplasmic reticulum	2	2	3	2	2	2	2	2	3	2	2	2	2	2	3	2	2	2	By MS/MS	By MS/MS	By MS/MS	By MS/MS	By MS/MS	By MS/MS	7.6	7.6	13.1	7.6	7.6	7.6	4418600	5396600	10579000	5082300	5220000	7754700	4005100	6394400	3711200	4749400	4731600	3624200	1	2	2	2	1	2
Dguok	Q9QX60	Q9QX60	Deoxyguanosine kinase, mitochondrial	sp|Q9QX60|DGUOK_MOUSE Deoxyguanosine kinase, mitochondrial OS=Mus musculus OX=10090 GN=Dguok PE=1 SV=3	32.281	277	277	GO:0005737, GO:0005739, GO:0005829	cytoplasm, mitochondrion, cytosol	3	3	2	3	3	3	3	3	2	3	3	3	3	3	2	3	3	3	By MS/MS	By MS/MS	By matching	By MS/MS	By MS/MS	By MS/MS	13	13	9.7	13	13	13	8602800	5683900	7445200	8046100	6342000	17541000	7837700	7016000	5053900	6301300	4088800	5072800	2	2	0	2	1	1
Dhcr7	O88455	O88455	7-dehydrocholesterol reductase	sp|O88455|DHCR7_MOUSE 7-dehydrocholesterol reductase OS=Mus musculus OX=10090 GN=Dhcr7 PE=1 SV=1	53.918	471	471			1	1	0	1	0	1	1	1	0	1	0	1	1	1	0	1	0	1	By matching	By MS/MS		By MS/MS		By MS/MS	4.7	4.7	0	4.7	0	4.7	2795800	4225200	0	4688700	0	4797200	0	0	0	0	0	1903500	0	1	0	1	0	1
Dhodh	O35435	O35435	Dihydroorotate dehydrogenase (quinone), mitochondrial	sp|O35435|PYRD_MOUSE Dihydroorotate dehydrogenase (quinone), mitochondrial OS=Mus musculus OX=10090 GN=Dhodh PE=1 SV=2	42.699	395	395	GO:0005739	mitochondrion	1	1	2	2	1	0	1	1	2	2	1	0	1	1	2	2	1	0	By MS/MS	By MS/MS	By matching	By MS/MS	By MS/MS		2.3	2.3	6.8	5.8	3.5	0	0	688350	5328700	2074000	3841000	0	0	0	2500300	0	0	0	1	1	0	1	0	0
Dhrs1	Q99L04	Q99L04	Dehydrogenase/reductase SDR family member 1	sp|Q99L04|DHRS1_MOUSE Dehydrogenase/reductase SDR family member 1 OS=Mus musculus OX=10090 GN=Dhrs1 PE=1 SV=1	34.005	313	313	GO:0005739, GO:0005743	mitochondrion, mitochondrial inner membrane	11	11	11	6	5	8	11	11	11	6	5	8	11	11	11	6	5	8	By MS/MS	By MS/MS	By MS/MS	By MS/MS	By MS/MS	By MS/MS	44.1	44.1	44.1	26.5	20.1	32.6	44538000	37734000	88206000	22575000	15091000	96945000	33637000	24011000	32711000	23036000	20180000	28547000	8	4	8	5	3	5
Dhrs4	Q99LB2	Q99LB2	Dehydrogenase/reductase SDR family member 4	sp|Q99LB2|DHRS4_MOUSE Dehydrogenase/reductase SDR family member 4 OS=Mus musculus OX=10090 GN=Dhrs4 PE=1 SV=3	29.884	279	279	GO:0005739, GO:0005777	mitochondrion, peroxisome	4	4	4	5	4	6	4	4	4	5	4	6	4	4	4	5	4	6	By MS/MS	By MS/MS	By MS/MS	By MS/MS	By MS/MS	By MS/MS	14	14	14	15.4	12.2	20.1	13677000	13928000	39386000	28662000	21046000	77904000	11704000	12133000	19082000	14808000	17578000	22492000	1	0	4	2	2	4
Dhrs7	Q9CXR1	Q9CXR1	Dehydrogenase/reductase SDR family member 7	sp|Q9CXR1|DHRS7_MOUSE Dehydrogenase/reductase SDR family member 7 OS=Mus musculus OX=10090 GN=Dhrs7 PE=1 SV=2	38.167	338	338			3	4	2	4	2	3	3	4	2	4	2	3	3	4	2	4	2	3	By MS/MS	By MS/MS	By MS/MS	By MS/MS	By MS/MS	By MS/MS	12.4	15.4	6.5	15.4	8.9	12.4	10596000	11915000	14149000	12541000	6663700	10774000	9214400	8162100	0	8965400	8944900	0	2	2	1	1	1	1
Dhrs7b	Q99J47	Q99J47	Dehydrogenase/reductase SDR family member 7B	sp|Q99J47|DRS7B_MOUSE Dehydrogenase/reductase SDR family member 7B OS=Mus musculus OX=10090 GN=Dhrs7b PE=1 SV=1	34.986	323	323			1	1	2	1	1	1	1	1	2	1	1	1	1	1	2	1	1	1	By matching	By MS/MS	By MS/MS	By matching	By matching	By matching	2.8	2.8	7.7	2.8	2.8	2.8	1452700	1916300	2666100	2969400	2955100	3144300	0	0	0	0	0	0	0	1	1	0	0	0
Dhx15	O35286	O35286	Pre-mRNA-splicing factor ATP-dependent RNA helicase DHX15	sp|O35286|DHX15_MOUSE Pre-mRNA-splicing factor ATP-dependent RNA helicase DHX15 OS=Mus musculus OX=10090 GN=Dhx15 PE=1 SV=2	91.006	795	795			10	7	12	9	7	11	10	7	12	9	7	11	9	7	11	8	7	10	By MS/MS	By MS/MS	By MS/MS	By MS/MS	By MS/MS	By MS/MS	13.2	9.9	16.6	12.3	8.9	14.3	22238000	19652000	80882000	31082000	17972000	89476000	26806000	33774000	47783000	32629000	32831000	54716000	1	4	3	1	3	3
Dhx30	Q99PU8	Q99PU8	Putative ATP-dependent RNA helicase DHX30	sp|Q99PU8|DHX30_MOUSE ATP-dependent RNA helicase DHX30 OS=Mus musculus OX=10090 GN=Dhx30 PE=1 SV=1	136.67	1217	1217	GO:0005737	cytoplasm	2	0	1	0	0	0	2	0	1	0	0	0	2	0	1	0	0	0	By MS/MS		By MS/MS				2.5	0	1	0	0	0	1180700	0	538890	0	0	0	1941200	0	0	0	0	0	1	0	1	0	0	0
Dhx58	Q99J87	Q99J87	Probable ATP-dependent RNA helicase DHX58	sp|Q99J87|DHX58_MOUSE Probable ATP-dependent RNA helicase DHX58 OS=Mus musculus OX=10090 GN=Dhx58 PE=1 SV=2	76.708	678	678	GO:0005737	cytoplasm	0	1	1	0	0	1	0	1	1	0	0	1	0	1	1	0	0	1		By matching	By matching			By matching	0	1.9	1.9	0	0	1.9	0	993140	2829900	0	0	2701500	0	0	0	0	0	0	0	0	0	0	0	0
Dhx9	O70133	O70133	ATP-dependent RNA helicase A	sp|O70133|DHX9_MOUSE ATP-dependent RNA helicase A OS=Mus musculus OX=10090 GN=Dhx9 PE=1 SV=2	149.47	1380	1380	GO:0005730	nucleolus	16	9	17	12	8	14	16	9	17	12	8	14	16	9	17	12	8	14	By MS/MS	By MS/MS	By MS/MS	By MS/MS	By MS/MS	By MS/MS	13	7.5	14.2	10.9	7	12.2	47532000	22871000	112800000	55406000	35955000	124070000	45017000	27314000	63230000	36973000	30813000	61371000	9	5	13	6	2	11
Diablo	Q9JIQ3	Q9JIQ3	Diablo homolog, mitochondrial	sp|Q9JIQ3|DBLOH_MOUSE Diablo homolog, mitochondrial OS=Mus musculus OX=10090 GN=Diablo PE=1 SV=2	26.82	237	237	GO:0005737, GO:0005739, GO:0009898, GO:0035631	cytoplasm, mitochondrion, cytoplasmic side of plasma membrane, CD40 receptor complex	2	2	3	1	1	1	2	2	3	1	1	1	2	2	3	1	1	1	By MS/MS	By MS/MS	By MS/MS	By MS/MS	By MS/MS	By matching	10.5	15.6	19.8	8.4	8.4	8.4	4884500	6828300	15866000	5102800	4073900	5957400	0	4965900	0	4823500	4667300	0	1	1	1	1	1	0
Dkc1	Q9ESX5	Q9ESX5	H/ACA ribonucleoprotein complex subunit 4	sp|Q9ESX5|DKC1_MOUSE H/ACA ribonucleoprotein complex subunit DKC1 OS=Mus musculus OX=10090 GN=Dkc1 PE=1 SV=4	57.401	509	509	GO:0005730, GO:0015030	nucleolus, Cajal body	0	0	1	0	1	0	0	0	1	0	1	0	0	0	1	0	1	0			By matching		By matching		0	0	3.9	0	2.4	0	0	0	1456000	0	1400100	0	0	0	0	0	0	0	0	0	0	0	0	0
Dlat	Q8BMF4	Q8BMF4	Dihydrolipoyllysine-residue acetyltransferase component of pyruvate dehydrogenase complex, mitochondrial	sp|Q8BMF4|ODP2_MOUSE Dihydrolipoyllysine-residue acetyltransferase component of pyruvate dehydrogenase complex, mitochondrial OS=Mus musculus OX=10090 GN=Dlat PE=1 SV=2	67.941	642	642	GO:0005739, GO:0043209	mitochondrion, myelin sheath	9	8	8	9	8	9	9	8	8	9	8	9	9	8	8	9	8	9	By MS/MS	By MS/MS	By MS/MS	By MS/MS	By MS/MS	By MS/MS	20.9	17.4	19.3	19.9	16.4	19.8	62114000	47267000	94482000	47765000	53887000	113920000	47079000	41549000	36421000	42931000	38212000	36097000	8	8	6	8	7	7
Dld	O08749	O08749	Dihydrolipoyl dehydrogenase, mitochondrial	sp|O08749|DLDH_MOUSE Dihydrolipoyl dehydrogenase, mitochondrial OS=Mus musculus OX=10090 GN=Dld PE=1 SV=2	54.272	509	509	GO:0005739, GO:0005929, GO:0043209, GO:0043159	mitochondrion, cilium, myelin sheath, acrosomal matrix	6	6	7	6	6	7	6	6	7	6	6	7	6	6	7	6	6	7	By MS/MS	By MS/MS	By MS/MS	By MS/MS	By MS/MS	By MS/MS	13.9	13.9	16.1	13.9	13.9	16.1	41936000	47433000	101640000	52132000	60981000	109860000	40454000	46029000	37906000	44066000	44785000	45677000	6	5	4	5	6	6
Dlst	Q9D2G2	Q9D2G2	Dihydrolipoyllysine-residue succinyltransferase component of 2-oxoglutarate dehydrogenase complex, mitochondrial	sp|Q9D2G2|ODO2_MOUSE Dihydrolipoyllysine-residue succinyltransferase component of 2-oxoglutarate dehydrogenase complex, mitochondrial OS=Mus musculus OX=10090 GN=Dlst PE=1 SV=1	48.994	454	454	GO:0005739, GO:0043209	mitochondrion, myelin sheath	7	7	7	5	6	6	7	7	7	5	6	6	7	7	7	5	6	6	By MS/MS	By MS/MS	By MS/MS	By MS/MS	By MS/MS	By MS/MS	20.3	20.3	20.3	18.5	21.1	21.1	87062000	80122000	170010000	84649000	80660000	167550000	72459000	77228000	70838000	76650000	66545000	60580000	7	6	7	7	6	6
Dnah1	E9Q8T7	E9Q8T7		sp|E9Q8T7|DYH1_MOUSE Dynein heavy chain 1, axonemal OS=Mus musculus OX=10090 GN=Dnah1 PE=1 SV=1	487.06	4250	4250	GO:0036126	sperm flagellum	0	0	0	1	1	1	0	0	0	1	1	1	0	0	0	1	1	1				By matching	By matching	By matching	0	0	0	0.2	0.2	0.2	0	0	0	23156000	26853000	46006000	0	0	0	0	0	0	0	0	0	0	0	0
Dnaja2	Q9QYJ0	Q9QYJ0	DnaJ homolog subfamily A member 2	sp|Q9QYJ0|DNJA2_MOUSE DnaJ homolog subfamily A member 2 OS=Mus musculus OX=10090 GN=Dnaja2 PE=1 SV=1	45.745	412	412			1	1	2	1	1	0	1	1	2	1	1	0	1	1	2	1	1	0	By MS/MS	By matching	By MS/MS	By matching	By MS/MS		6.1	2.4	9.7	6.1	3.6	0	1527800	796550	5206100	773700	1172500	0	0	0	0	0	0	0	1	0	1	0	1	0
Dnaja3	Q99M87	Q99M87	DnaJ homolog subfamily A member 3, mitochondrial	sp|Q99M87|DNJA3_MOUSE DnaJ homolog subfamily A member 3, mitochondrial OS=Mus musculus OX=10090 GN=Dnaja3 PE=1 SV=1	52.443	480	480	GO:0005634, GO:0005739, GO:0005829, GO:0031594, GO:0045211, GO:0019897	nucleus, mitochondrion, cytosol, neuromuscular junction, postsynaptic membrane, extrinsic component of plasma membrane	4	3	4	2	2	2	4	3	4	2	2	2	4	3	4	2	2	2	By MS/MS	By MS/MS	By MS/MS	By MS/MS	By MS/MS	By MS/MS	10.8	8.3	10.8	5.8	5.8	5.8	8990100	5678200	17603000	5340800	6956600	14553000	7518500	6992300	7442700	0	0	0	0	0	0	0	1	1
Dnajb11	Q99KV1	Q99KV1	DnaJ homolog subfamily B member 11	sp|Q99KV1|DJB11_MOUSE DnaJ homolog subfamily B member 11 OS=Mus musculus OX=10090 GN=Dnajb11 PE=1 SV=1	40.555	358	358	GO:0005615, GO:0005634, GO:0005737	extracellular space, nucleus, cytoplasm	5	5	5	4	6	5	5	5	5	4	6	5	5	5	5	4	6	5	By MS/MS	By MS/MS	By MS/MS	By MS/MS	By MS/MS	By MS/MS	21.5	21.5	21.5	18.4	21.8	21.5	65991000	52698000	138060000	66754000	78398000	145740000	58149000	53335000	59837000	55024000	56373000	55783000	6	6	5	5	7	6
Dnajb6	O54946;Q9QYI8;Q9QYI5	O54946	DnaJ homolog subfamily B member 6	sp|O54946|DNJB6_MOUSE DnaJ homolog subfamily B member 6 OS=Mus musculus OX=10090 GN=Dnajb6 PE=1 SV=4	39.807	365	365;312;324	GO:0005634, GO:0005737	nucleus, cytoplasm	2	1	3	0	0	0	2	1	3	0	0	0	2	1	3	0	0	0	By MS/MS	By matching	By MS/MS				5.8	2.7	9.3	0	0	0	2296900	532700	7764600	0	0	0	0	0	3525800	0	0	0	1	0	1	0	0	0
Dnajc10	Q9DC23	Q9DC23	DnaJ homolog subfamily C member 10	sp|Q9DC23|DJC10_MOUSE DnaJ homolog subfamily C member 10 OS=Mus musculus OX=10090 GN=Dnajc10 PE=1 SV=2	90.582	793	793	GO:0005783	endoplasmic reticulum	4	3	3	3	3	3	4	3	3	3	3	3	4	3	3	3	3	3	By MS/MS	By matching	By MS/MS	By MS/MS	By MS/MS	By MS/MS	7.1	5.8	4.9	5.2	5.2	5.2	5021800	4041800	3868700	4742000	5063200	8860300	4290500	4282400	4200900	4067900	4802200	3742200	2	0	2	1	2	1
Dnajc11	Q5U458	Q5U458	DnaJ homolog subfamily C member 11	sp|Q5U458|DJC11_MOUSE DnaJ homolog subfamily C member 11 OS=Mus musculus OX=10090 GN=Dnajc11 PE=1 SV=2	63.232	559	559	GO:0005739, GO:0005743	mitochondrion, mitochondrial inner membrane	2	2	2	1	1	1	2	2	2	1	1	1	2	2	2	1	1	1	By MS/MS	By MS/MS	By MS/MS	By MS/MS	By MS/MS	By matching	5	5	5	2.3	2.3	2.3	5173200	5268700	9414000	3144000	3187500	4592800	5144600	5525100	5059300	0	0	0	1	1	0	0	0	0
Dnajc3	Q91YW3	Q91YW3	DnaJ homolog subfamily C member 3	sp|Q91YW3|DNJC3_MOUSE DnaJ homolog subfamily C member 3 OS=Mus musculus OX=10090 GN=Dnajc3 PE=1 SV=1	57.463	504	504	GO:0005737, GO:0005829, GO:0005783, GO:0005788	cytoplasm, cytosol, endoplasmic reticulum, endoplasmic reticulum lumen	6	6	7	5	4	4	6	6	7	5	4	4	6	6	7	5	4	4	By MS/MS	By MS/MS	By MS/MS	By MS/MS	By MS/MS	By MS/MS	17.5	17.3	18.7	14.7	10.9	10.5	31857000	21821000	71718000	15279000	13633000	36884000	30935000	26260000	25398000	19959000	23536000	25051000	6	4	2	4	3	3
Dnajc5	P60904	P60904	DnaJ homolog subfamily C member 5	sp|P60904|DNJC5_MOUSE DnaJ homolog subfamily C member 5 OS=Mus musculus OX=10090 GN=Dnajc5 PE=1 SV=1	22.101	198	198	GO:0031594, GO:0098793, GO:0008021	neuromuscular junction, presynapse, synaptic vesicle	2	1	1	0	1	0	2	1	1	0	1	0	2	1	1	0	1	0	By matching	By MS/MS	By matching		By MS/MS		29.8	12.6	12.6	0	12.6	0	3706400	1520400	2291400	0	1407900	0	6775800	0	0	0	0	0	0	1	0	0	1	0
Dnajc9	Q91WN1	Q91WN1	DnaJ homolog subfamily C member 9	sp|Q91WN1|DNJC9_MOUSE DnaJ homolog subfamily C member 9 OS=Mus musculus OX=10090 GN=Dnajc9 PE=1 SV=2	30.059	259	259			4	5	3	2	2	3	4	5	3	2	2	3	4	5	3	2	2	3	By MS/MS	By MS/MS	By MS/MS	By MS/MS	By MS/MS	By MS/MS	20.5	24.3	16.6	8.9	8.9	16.6	10984000	7977600	14517000	6194600	6435000	19227000	8257800	5866500	7571000	7305500	5666900	7812300	1	2	3	1	0	2
Dnm1l	Q8K1M6	Q8K1M6	Dynamin-1-like protein	sp|Q8K1M6|DNM1L_MOUSE Dynamin-1-like protein OS=Mus musculus OX=10090 GN=Dnm1l PE=1 SV=2	82.657	742	742	GO:0005739, GO:0005829, GO:0005903, GO:0005741	mitochondrion, cytosol, brush border, mitochondrial outer membrane	0	0	1	0	0	0	0	0	1	0	0	0	0	0	1	0	0	0			By matching				0	0	1.3	0	0	0	0	0	880080	0	0	0	0	0	0	0	0	0	0	0	0	0	0	0
Dnm2	P39054;Q8BZ98	P39054	Dynamin-2	sp|P39054|DYN2_MOUSE Dynamin-2 OS=Mus musculus OX=10090 GN=Dnm2 PE=1 SV=2	98.144	870	870;863	GO:0001917	photoreceptor inner segment	1	0	3	0	0	1	1	0	3	0	0	1	1	0	3	0	0	1	By matching		By MS/MS			By matching	1.3	0	4.4	0	0	1.3	655540	0	4699400	0	0	1392500	0	0	3144600	0	0	0	0	0	1	0	0	0
Dnmt1	P13864	P13864	DNA (cytosine-5)-methyltransferase 1	sp|P13864|DNMT1_MOUSE DNA (cytosine-5)-methyltransferase 1 OS=Mus musculus OX=10090 GN=Dnmt1 PE=1 SV=5	183.19	1620	1620	GO:0005634, GO:0000792, GO:0005657, GO:0005721	nucleus, heterochromatin, replication fork, pericentric heterochromatin	0	1	1	0	1	1	0	1	1	0	1	1	0	1	1	0	1	1		By matching	By MS/MS		By matching	By matching	0	0.9	0.9	0	0.9	0.9	0	501650	1165000	0	562910	1150700	0	0	0	0	0	0	0	0	1	0	0	0
Dnpep	Q9Z2W0	Q9Z2W0	Aspartyl aminopeptidase	sp|Q9Z2W0|DNPEP_MOUSE Aspartyl aminopeptidase OS=Mus musculus OX=10090 GN=Dnpep PE=1 SV=2	52.206	473	473			3	4	3	3	3	3	3	4	3	3	3	3	3	4	3	3	3	3	By MS/MS	By MS/MS	By MS/MS	By MS/MS	By MS/MS	By MS/MS	9.7	13.1	9.7	9.7	9.7	9.7	5998100	7056400	8677800	5510900	7488800	13238000	5539000	5847900	4898000	4209100	7090300	6136800	1	2	2	1	2	3
Dock10	Q8BZN6	Q8BZN6	Dedicator of cytokinesis protein 10	sp|Q8BZN6|DOC10_MOUSE Dedicator of cytokinesis protein 10 OS=Mus musculus OX=10090 GN=Dock10 PE=1 SV=3	245.76	2150	2150	GO:0043197	dendritic spine	20	15	20	15	17	26	20	15	20	15	17	26	20	15	20	15	17	26	By MS/MS	By MS/MS	By MS/MS	By MS/MS	By MS/MS	By MS/MS	12.3	9.1	11.4	8.3	9	15	41627000	32679000	85193000	37898000	46554000	130430000	59372000	53114000	60038000	49237000	58421000	59008000	6	8	11	4	7	10
Dock11	A2AF47	A2AF47	Dedicator of cytokinesis protein 11	sp|A2AF47|DOC11_MOUSE Dedicator of cytokinesis protein 11 OS=Mus musculus OX=10090 GN=Dock11 PE=1 SV=1	237.77	2073	2073			6	4	4	4	3	6	6	4	4	4	3	6	5	3	4	4	3	6	By matching	By matching	By MS/MS	By MS/MS	By MS/MS	By matching	2.8	1.9	2.3	2.3	1.6	4.2	5040700	2818200	7464300	4520700	3393700	11405000	697850	485010	887370	921420	1726400	950400	0	0	1	0	0	0
Dock2	Q8C3J5	Q8C3J5	Dedicator of cytokinesis protein 2	sp|Q8C3J5|DOCK2_MOUSE Dedicator of cytokinesis protein 2 OS=Mus musculus OX=10090 GN=Dock2 PE=1 SV=3	211.7	1828	1828			34	36	37	32	26	31	34	36	37	32	26	31	34	36	37	32	26	31	By MS/MS	By MS/MS	By MS/MS	By MS/MS	By MS/MS	By MS/MS	20.8	22.7	23	20	15.3	19.6	119760000	125850000	210340000	131660000	111520000	197200000	119690000	130760000	115730000	126730000	156700000	115140000	23	21	19	16	16	21
Dock4	P59764	P59764	Dedicator of cytokinesis protein 4	sp|P59764|DOCK4_MOUSE Dedicator of cytokinesis protein 4 OS=Mus musculus OX=10090 GN=Dock4 PE=1 SV=1	226.55	1978	1978	GO:0032420, GO:0032421	stereocilium, stereocilium bundle	0	2	1	0	0	0	0	2	1	0	0	0	0	2	1	0	0	0		By matching	By matching				0	1.5	0.6	0	0	0	0	1497500	5703900	0	0	0	0	0	0	0	0	0	0	0	0	0	0	0
Dock5	B2RY04	B2RY04	Dedicator of cytokinesis protein 5	sp|B2RY04|DOCK5_MOUSE Dedicator of cytokinesis protein 5 OS=Mus musculus OX=10090 GN=Dock5 PE=1 SV=2	214.43	1868	1868	GO:0005737	cytoplasm	8	9	15	7	9	11	8	9	15	7	9	11	8	9	15	7	9	11	By MS/MS	By MS/MS	By MS/MS	By MS/MS	By MS/MS	By MS/MS	5.7	5.4	10	4.3	5.7	6.9	11807000	13746000	40300000	12760000	236220000	518840000	24851000	27452000	32207000	22499000	7163000	23157000	4	2	3	4	3	3
Dock8	Q8C147;Q8VDR9	Q8C147	Dedicator of cytokinesis protein 8	sp|Q8C147|DOCK8_MOUSE Dedicator of cytokinesis protein 8 OS=Mus musculus OX=10090 GN=Dock8 PE=1 SV=4	238.98	2100	2100;2080	GO:0031252	cell leading edge	9	13	17	8	8	14	9	13	17	8	8	14	8	12	17	8	8	13	By MS/MS	By MS/MS	By MS/MS	By MS/MS	By MS/MS	By MS/MS	4.8	7.8	10	4.5	4.2	8.2	12043000	14367000	37953000	8078400	18299000	38402000	3339100	8119700	11794000	4349500	2856300	11143000	0	1	2	4	0	3
Dpf2	Q61103	Q61103	Zinc finger protein ubi-d4	sp|Q61103|REQU_MOUSE Zinc finger protein ubi-d4 OS=Mus musculus OX=10090 GN=Dpf2 PE=1 SV=1	44.229	391	391	GO:0005634, GO:0005737	nucleus, cytoplasm	1	1	1	0	1	0	1	1	1	0	1	0	1	1	1	0	1	0	By matching	By MS/MS	By matching		By MS/MS		3.8	3.8	3.8	0	3.8	0	2426200	1303800	3619200	0	714450	0	0	0	1698200	0	0	0	0	1	0	0	1	0
Dpm1	O70152	O70152	Dolichol-phosphate mannosyltransferase subunit 1	sp|O70152|DPM1_MOUSE Dolichol-phosphate mannosyltransferase subunit 1 OS=Mus musculus OX=10090 GN=Dpm1 PE=1 SV=1	29.174	260	260			4	5	5	3	2	4	4	5	5	3	2	4	4	5	5	3	2	4	By MS/MS	By MS/MS	By MS/MS	By MS/MS	By MS/MS	By MS/MS	19.2	23.5	24.6	13.8	9.6	18.5	10486000	15831000	22948000	15536000	11487000	23180000	9568300	14239000	10269000	10914000	0	6989700	1	3	1	2	1	2
Dpm3	Q9D1Q4	Q9D1Q4	Dolichol-phosphate mannosyltransferase subunit 3	sp|Q9D1Q4|DPM3_MOUSE Dolichol-phosphate mannosyltransferase subunit 3 OS=Mus musculus OX=10090 GN=Dpm3 PE=1 SV=1	10.139	92	92			2	1	1	1	1	1	2	1	1	1	1	1	2	1	1	1	1	1	By MS/MS	By MS/MS	By matching	By MS/MS	By MS/MS	By MS/MS	23.9	10.9	13	10.9	10.9	10.9	5039100	4808600	1703200	4184800	12362000	0	4212800	0	0	0	0	0	1	1	0	1	1	1
Dpp4	P28843	P28843	Dipeptidyl peptidase 4;Dipeptidyl peptidase 4 membrane form;Dipeptidyl peptidase 4 soluble form	sp|P28843|DPP4_MOUSE Dipeptidyl peptidase 4 OS=Mus musculus OX=10090 GN=Dpp4 PE=1 SV=3	87.436	760	760	GO:0046581	intercellular canaliculus	2	2	1	2	3	3	2	2	1	2	3	3	2	2	1	2	3	3	By matching	By matching	By matching	By matching	By MS/MS	By matching	5	3.2	1.8	2.9	4.2	4.9	1620600	2752100	2049400	4055600	5354800	17488000	958850	1571900	0	3285500	1910100	3654000	0	0	0	0	0	0
Dpy19l1	A6X919;P0CW70	A6X919	Probable C-mannosyltransferase DPY19L1	sp|A6X919|D19L1_MOUSE Probable C-mannosyltransferase DPY19L1 OS=Mus musculus OX=10090 GN=Dpy19l1 PE=1 SV=1	84.186	746	746;773			8	9	9	4	6	6	8	9	9	4	6	6	8	9	9	4	6	6	By MS/MS	By MS/MS	By MS/MS	By MS/MS	By MS/MS	By MS/MS	15.1	17	16.8	7.8	10.2	12.7	29508000	28517000	52960000	18114000	27443000	43491000	23129000	22072000	23253000	21430000	20077000	19681000	5	3	5	2	1	4
Dpysl2	O08553	O08553	Dihydropyrimidinase-related protein 2	sp|O08553|DPYL2_MOUSE Dihydropyrimidinase-related protein 2 OS=Mus musculus OX=10090 GN=Dpysl2 PE=1 SV=2	62.277	572	572	GO:0030425, GO:0005739, GO:0030424, GO:0043025, GO:0043209	dendrite, mitochondrion, axon, neuronal cell body, myelin sheath	2	3	2	2	2	1	2	3	2	2	2	1	2	3	2	2	2	1	By matching	By MS/MS	By matching	By matching	By MS/MS	By matching	5.4	7.2	5.4	5.4	5.4	2.6	3320100	7956600	6545900	4164600	7570100	4116800	2992700	8106100	3140200	3275600	8511200	0	0	3	0	0	2	0
Drg1	P32233	P32233	Developmentally-regulated GTP-binding protein 1	sp|P32233|DRG1_MOUSE Developmentally-regulated GTP-binding protein 1 OS=Mus musculus OX=10090 GN=Drg1 PE=1 SV=1	40.512	367	367			1	1	0	0	0	1	1	1	0	0	0	1	1	1	0	0	0	1	By matching	By matching				By matching	3.8	3.8	0	0	0	2.5	834730	481520	0	0	0	642220	0	0	0	0	0	0	0	0	0	0	0	0
Dsp	E9Q557	E9Q557	Desmoplakin	sp|E9Q557|DESP_MOUSE Desmoplakin OS=Mus musculus OX=10090 GN=Dsp PE=1 SV=1	332.91	2883	2883	GO:0005886, GO:0005911, GO:0016323, GO:0014704, GO:0005882, GO:0030057	plasma membrane, cell-cell junction, basolateral plasma membrane, intercalated disc, intermediate filament, desmosome	0	1	0	0	2	0	0	1	0	0	2	0	0	1	0	0	2	0		By MS/MS			By MS/MS		0	0.4	0	0	0.6	0	0	1085300	0	0	6563500	0	0	0	0	0	0	0	0	1	0	0	1	0
Dtx3l	Q3UIR3	Q3UIR3	E3 ubiquitin-protein ligase DTX3L	sp|Q3UIR3|DTX3L_MOUSE E3 ubiquitin-protein ligase DTX3L OS=Mus musculus OX=10090 GN=Dtx3l PE=1 SV=1	83.043	748	748			1	1	1	1	0	1	1	1	1	1	0	1	1	1	1	1	0	1	By MS/MS	By MS/MS	By MS/MS	By matching		By MS/MS	2.1	2.1	2.1	2.1	0	2.1	1438600	1127000	2278700	1637500	0	2649000	0	0	0	0	0	0	1	1	1	0	0	1
Dtymk	P97930	P97930	Thymidylate kinase	sp|P97930|KTHY_MOUSE Thymidylate kinase OS=Mus musculus OX=10090 GN=Dtymk PE=1 SV=2	23.914	212	212			1	1	1	1	1	0	1	1	1	1	1	0	1	1	1	1	1	0	By matching	By matching	By MS/MS	By matching	By MS/MS		5.2	5.2	5.2	5.2	5.2	0	1950800	1458200	3845600	3399500	1690800	0	0	0	1804400	0	0	0	0	0	0	0	0	0
Dync1h1	Q9JHU4	Q9JHU4	Cytoplasmic dynein 1 heavy chain 1	sp|Q9JHU4|DYHC1_MOUSE Cytoplasmic dynein 1 heavy chain 1 OS=Mus musculus OX=10090 GN=Dync1h1 PE=1 SV=2	532.04	4644	4644	GO:0005737, GO:0030175	cytoplasm, filopodium	47	69	44	28	38	38	47	69	44	28	38	38	47	69	44	28	38	38	By MS/MS	By MS/MS	By MS/MS	By MS/MS	By MS/MS	By MS/MS	13.9	20	12.8	7.6	10.6	11.2	96633000	198500000	147650000	56490000	155800000	140270000	72188000	139580000	75475000	71715000	150390000	68219000	17	38	22	12	31	17
Dync1i2	O88487	O88487	Cytoplasmic dynein 1 intermediate chain 2	sp|O88487|DC1I2_MOUSE Cytoplasmic dynein 1 intermediate chain 2 OS=Mus musculus OX=10090 GN=Dync1i2 PE=1 SV=1	68.393	612	612	GO:0036157	outer dynein arm	0	1	1	1	2	1	0	1	1	1	2	1	0	1	1	1	2	1		By MS/MS	By MS/MS	By MS/MS	By MS/MS	By MS/MS	0	3.6	3.6	3.6	5.1	3.6	0	2499600	4233000	3117200	31704000	4699400	0	0	0	0	28098000	0	0	1	1	1	1	2
Dync1li1	Q8R1Q8	Q8R1Q8	Cytoplasmic dynein 1 light intermediate chain 1	sp|Q8R1Q8|DC1L1_MOUSE Cytoplasmic dynein 1 light intermediate chain 1 OS=Mus musculus OX=10090 GN=Dync1li1 PE=1 SV=1	56.614	523	523			4	4	3	2	1	2	4	4	3	2	1	2	4	4	3	2	1	2	By matching	By MS/MS	By MS/MS	By MS/MS	By MS/MS	By MS/MS	10.3	10.3	8.6	5.7	2.5	5.4	6772000	10754000	10615000	3523000	2037800	10350000	5062100	10580000	5195200	5630100	0	5883400	0	1	1	1	0	1
Dynll1	P63168	P63168	Dynein light chain 1, cytoplasmic	sp|P63168|DYL1_MOUSE Dynein light chain 1, cytoplasmic OS=Mus musculus OX=10090 GN=Dynll1 PE=1 SV=1	10.366	89	89	GO:0016020, GO:0005829, GO:0005856, GO:0005868, GO:0030286	membrane, cytosol, cytoskeleton, cytoplasmic dynein complex, dynein complex	1	1	1	1	1	1	1	1	1	1	1	1	1	1	1	1	1	1	By matching	By matching	By MS/MS	By matching	By MS/MS	By MS/MS	24.7	24.7	24.7	24.7	24.7	24.7	5544400	3850500	10014000	6399000	7042700	14497000	0	0	0	0	5792000	5900600	0	0	1	0	1	1
Dynll2	Q9D0M5	Q9D0M5	Dynein light chain 2, cytoplasmic	sp|Q9D0M5|DYL2_MOUSE Dynein light chain 2, cytoplasmic OS=Mus musculus OX=10090 GN=Dynll2 PE=1 SV=1	10.35	89	89	GO:0005868, GO:0031475	cytoplasmic dynein complex, myosin V complex	0	1	0	0	1	0	0	1	0	0	1	0	0	1	0	0	1	0		By matching			By MS/MS		0	24.7	0	0	24.7	0	0	2311000	0	0	3400700	0	0	0	0	0	0	0	0	0	0	0	1	0
Dynlrb1	P62627	P62627	Dynein light chain roadblock-type 1	sp|P62627|DLRB1_MOUSE Dynein light chain roadblock-type 1 OS=Mus musculus OX=10090 GN=Dynlrb1 PE=1 SV=3	10.99	96	96	GO:0005868	cytoplasmic dynein complex	1	1	0	1	1	1	1	1	0	1	1	1	1	1	0	1	1	1	By matching	By MS/MS		By MS/MS	By MS/MS	By MS/MS	12.5	12.5	0	12.5	12.5	12.5	2414500	4160000	0	4239700	4275000	4615400	0	0	0	0	0	0	0	1	0	1	1	1
Ear1	P97426	P97426	Eosinophil cationic protein 1	sp|P97426|ECP1_MOUSE Eosinophil cationic protein 1 OS=Mus musculus OX=10090 GN=Ear1 PE=2 SV=1	17.296	155	155	GO:0005737	cytoplasm	1	1	1	1	1	1	1	1	1	0	0	0	1	1	1	0	0	0	By MS/MS	By matching	By matching	By matching	By matching	By matching	7.7	7.7	7.7	12.3	12.3	12.3	2793100	2536400	4294000	0	0	0	0	0	2014800	0	0	0	1	0	0	0	0	0
Ear2	P97425	P97425	Eosinophil cationic protein 2	sp|P97425|ECP2_MOUSE Eosinophil cationic protein 2 OS=Mus musculus OX=10090 GN=Ear2 PE=2 SV=1	17.62	156	156			1	1	1	2	2	2	1	1	1	2	2	2	1	1	1	1	1	1	By MS/MS	By MS/MS	By matching	By MS/MS	By MS/MS	By matching	7.7	7.7	7.7	19.9	19.9	19.9	4753400	3309100	8052500	29770000	22125000	24262000	0	0	0	24048000	19001000	0	0	0	0	1	1	0
Ebp	P70245	P70245	3-beta-hydroxysteroid-Delta(8),Delta(7)-isomerase	sp|P70245|EBP_MOUSE 3-beta-hydroxysteroid-Delta(8),Delta(7)-isomerase OS=Mus musculus OX=10090 GN=Ebp PE=1 SV=3	26.215	230	230			2	2	1	2	2	2	2	2	1	2	2	2	2	2	1	2	2	2	By MS/MS	By MS/MS	By MS/MS	By MS/MS	By MS/MS	By MS/MS	10.9	10.9	5.7	10	10	10.9	8972300	6687000	15127000	8534000	12247000	18491000	5129500	0	0	0	0	7372200	1	2	1	1	2	1
Ece1	Q4PZA2	Q4PZA2	Endothelin-converting enzyme 1	sp|Q4PZA2|ECE1_MOUSE Endothelin-converting enzyme 1 OS=Mus musculus OX=10090 GN=Ece1 PE=1 SV=1	87.072	769	769			2	2	2	2	1	2	2	2	2	2	1	2	2	2	2	2	1	2	By MS/MS	By MS/MS	By MS/MS	By MS/MS	By matching	By MS/MS	3.8	3.8	3.8	3.8	2.3	3.8	2776300	2592800	5060700	3193800	1175800	4145900	4714000	4840800	5202600	4880700	0	3342200	1	1	2	1	0	1
Ech1	O35459	O35459	Delta(3,5)-Delta(2,4)-dienoyl-CoA isomerase, mitochondrial	sp|O35459|ECH1_MOUSE Delta(3,5)-Delta(2,4)-dienoyl-CoA isomerase, mitochondrial OS=Mus musculus OX=10090 GN=Ech1 PE=1 SV=1	36.118	327	327	GO:0005739	mitochondrion	5	5	6	5	4	6	5	5	6	5	4	6	5	5	6	5	4	6	By MS/MS	By MS/MS	By MS/MS	By MS/MS	By MS/MS	By MS/MS	24.8	24.8	30	22.6	14.7	27.2	24532000	17700000	47239000	23614000	18123000	62477000	19279000	15097000	18826000	15764000	16782000	16774000	5	2	7	6	3	5
Echs1	Q8BH95	Q8BH95	Enoyl-CoA hydratase, mitochondrial	sp|Q8BH95|ECHM_MOUSE Enoyl-CoA hydratase, mitochondrial OS=Mus musculus OX=10090 GN=Echs1 PE=1 SV=1	31.474	290	290	GO:0005739	mitochondrion	7	7	8	5	6	8	7	7	8	5	6	8	7	7	8	5	6	8	By MS/MS	By MS/MS	By MS/MS	By MS/MS	By MS/MS	By MS/MS	26.9	26.9	31.4	19.7	23.1	30.7	48152000	36867000	78454000	48536000	30899000	118670000	45752000	35039000	34601000	40123000	37893000	38803000	5	5	6	6	5	6
Eci1	P42125	P42125	Enoyl-CoA delta isomerase 1, mitochondrial	sp|P42125|ECI1_MOUSE Enoyl-CoA delta isomerase 1, mitochondrial OS=Mus musculus OX=10090 GN=Eci1 PE=1 SV=2	32.25	289	289	GO:0005739, GO:0005743	mitochondrion, mitochondrial inner membrane	6	6	5	5	3	4	6	6	5	5	3	4	6	6	5	5	3	4	By MS/MS	By MS/MS	By MS/MS	By MS/MS	By MS/MS	By MS/MS	26.6	26.6	22.1	21.8	13.5	15.9	51562000	45484000	77243000	56343000	19454000	48843000	43057000	42684000	41423000	41751000	24701000	30659000	3	2	5	3	3	3
Eci2	Q9WUR2;Q78JN3	Q9WUR2	Enoyl-CoA delta isomerase 2, mitochondrial	sp|Q9WUR2|ECI2_MOUSE Enoyl-CoA delta isomerase 2, mitochondrial OS=Mus musculus OX=10090 GN=Eci2 PE=1 SV=2	43.267	391	391;317	GO:0005739, GO:0005777	mitochondrion, peroxisome	6	6	6	6	4	5	6	6	6	6	4	5	6	6	6	6	4	5	By MS/MS	By MS/MS	By MS/MS	By MS/MS	By MS/MS	By MS/MS	20.2	20.2	20.2	20.2	12	17.9	19123000	16808000	35969000	23212000	16369000	37918000	16864000	15900000	15891000	15912000	15014000	15571000	2	3	6	4	3	5
Ecm29	Q6PDI5	Q6PDI5	Proteasome-associated protein ECM29 homolog	sp|Q6PDI5|ECM29_MOUSE Proteasome adapter and scaffold protein ECM29 OS=Mus musculus OX=10090 GN=Ecpas PE=1 SV=3	203.7	1840	1840			0	2	0	0	0	0	0	2	0	0	0	0	0	2	0	0	0	0		By MS/MS					0	1.4	0	0	0	0	0	597180	0	0	0	0	0	0	0	0	0	0	0	1	0	0	0	0
Edc4	Q3UJB9	Q3UJB9	Enhancer of mRNA-decapping protein 4	sp|Q3UJB9|EDC4_MOUSE Enhancer of mRNA-decapping protein 4 OS=Mus musculus OX=10090 GN=Edc4 PE=1 SV=2	152.48	1406	1406			13	11	15	11	6	10	13	11	15	11	6	10	13	11	15	11	6	10	By MS/MS	By MS/MS	By MS/MS	By MS/MS	By MS/MS	By MS/MS	12.2	10.1	15.4	11.5	5.8	10.7	28249000	20950000	78114000	40535000	19912000	53658000	32235000	30695000	42455000	42304000	26503000	49559000	4	5	9	7	4	9
Eef1a1	P10126;P62631	P10126	Elongation factor 1-alpha 1	sp|P10126|EF1A1_MOUSE Elongation factor 1-alpha 1 OS=Mus musculus OX=10090 GN=Eef1a1 PE=1 SV=3	50.113	462	462;463	GO:0005737, GO:0005886, GO:0043209	cytoplasm, plasma membrane, myelin sheath	9	10	12	8	7	12	9	10	12	8	7	12	9	10	12	8	7	12	By MS/MS	By MS/MS	By MS/MS	By MS/MS	By MS/MS	By MS/MS	22.7	25.3	38.3	24	18	37	69599000	48971000	158510000	54482000	59781000	201330000	51913000	51947000	70177000	61825000	73333000	80276000	6	5	9	5	5	10
Eef1b	O70251	O70251	Elongation factor 1-beta	sp|O70251|EF1B_MOUSE Elongation factor 1-beta OS=Mus musculus OX=10090 GN=Eef1b PE=1 SV=5	24.693	225	225			2	3	3	2	3	3	2	3	3	1	2	2	2	3	3	1	2	2	By MS/MS	By MS/MS	By MS/MS	By MS/MS	By MS/MS	By MS/MS	13.8	21.8	22.7	11.6	19.6	17.3	4924700	8865400	10246000	2078700	5164900	7796900	0	0	3928800	0	9442000	0	0	1	1	1	2	1
Eef1d	P57776	P57776	Elongation factor 1-delta	sp|P57776|EF1D_MOUSE Elongation factor 1-delta OS=Mus musculus OX=10090 GN=Eef1d PE=1 SV=3	31.293	281	281	GO:0045202, GO:0098978	synapse, glutamatergic synapse	4	4	4	3	4	3	4	4	4	3	4	3	4	4	4	2	3	2	By MS/MS	By MS/MS	By MS/MS	By MS/MS	By MS/MS	By MS/MS	16.4	18.1	20.6	12.8	17.8	12.8	14779000	19245000	18973000	9901200	13074000	17499000	14116000	16025000	8767900	11935000	10764000	9723700	1	2	2	2	2	2
Eef1e1	Q9D1M4	Q9D1M4	Eukaryotic translation elongation factor 1 epsilon-1	sp|Q9D1M4|MCA3_MOUSE Eukaryotic translation elongation factor 1 epsilon-1 OS=Mus musculus OX=10090 GN=Eef1e1 PE=1 SV=1	19.859	174	174	GO:0005634, GO:0005737, GO:0017101	nucleus, cytoplasm, aminoacyl-tRNA synthetase multienzyme complex	1	1	2	0	1	1	1	1	2	0	1	1	1	1	2	0	1	1	By matching	By matching	By MS/MS		By matching	By matching	5.7	5.7	10.3	0	4.6	4.6	2523100	1027200	6561100	0	2978800	5979500	0	0	3078600	0	0	0	0	0	1	0	0	0
Eef1g	Q9D8N0	Q9D8N0	Elongation factor 1-gamma	sp|Q9D8N0|EF1G_MOUSE Elongation factor 1-gamma OS=Mus musculus OX=10090 GN=Eef1g PE=1 SV=3	50.06	437	437			3	4	2	1	5	2	3	4	2	1	5	2	3	4	2	1	5	2	By MS/MS	By MS/MS	By MS/MS	By matching	By MS/MS	By MS/MS	8.2	13.5	5.9	2.3	16.2	5.3	8060800	11908000	12212000	1229300	18067000	12131000	7923600	9999900	7003500	0	11170000	7809100	2	1	1	0	3	2
Eef2	P58252	P58252	Elongation factor 2	sp|P58252|EF2_MOUSE Elongation factor 2 OS=Mus musculus OX=10090 GN=Eef2 PE=1 SV=2	95.313	858	858	GO:0005634, GO:0005737, GO:0045202, GO:0005844	nucleus, cytoplasm, synapse, polysome	9	9	10	8	2	10	8	8	9	7	2	9	8	8	9	7	2	9	By MS/MS	By MS/MS	By MS/MS	By MS/MS	By matching	By MS/MS	13.4	14.3	16.4	11.8	2.7	14.3	14757000	12111000	25574000	16908000	6533300	36829000	15508000	11040000	12976000	12535000	16788000	15207000	2	1	3	1	0	5
Eefsec	Q9JHW4	Q9JHW4	Selenocysteine-specific elongation factor	sp|Q9JHW4|SELB_MOUSE Selenocysteine-specific elongation factor OS=Mus musculus OX=10090 GN=Eefsec PE=1 SV=2	63.538	583	583	GO:0005739, GO:1990904	mitochondrion, ribonucleoprotein complex	3	3	6	2	3	2	3	3	6	2	3	2	3	3	6	2	3	2	By matching	By MS/MS	By MS/MS	By MS/MS	By MS/MS	By MS/MS	6	6	12	5	6.9	5	4587500	2558900	19083000	4419200	4247200	13334000	5114500	4150700	5144500	5457500	5559400	6271300	0	0	2	1	1	2
Efhd2	Q9D8Y0;Q9D4J1	Q9D8Y0	EF-hand domain-containing protein D2	sp|Q9D8Y0|EFHD2_MOUSE EF-hand domain-containing protein D2 OS=Mus musculus OX=10090 GN=Efhd2 PE=1 SV=1	26.791	240	240;240			10	9	10	9	11	9	10	9	10	9	11	9	10	9	10	9	11	9	By MS/MS	By MS/MS	By MS/MS	By MS/MS	By MS/MS	By MS/MS	40	39.6	40	32.5	42.5	37.5	130060000	81374000	194940000	132310000	110120000	234690000	105470000	71392000	90523000	132840000	88883000	109080000	6	7	10	8	8	7
Efr3a	Q8BG67	Q8BG67	Protein EFR3 homolog A	sp|Q8BG67|EFR3A_MOUSE Protein EFR3 homolog A OS=Mus musculus OX=10090 GN=Efr3a PE=1 SV=1	92.612	819	819	GO:0005886	plasma membrane	1	1	2	0	0	0	1	1	2	0	0	0	1	1	2	0	0	0	By matching	By matching	By matching				1	1	2.4	0	0	0	775540	584020	1837400	0	0	0	0	0	4800000	0	0	0	0	0	0	0	0	0
Eftud2	O08810	O08810	116 kDa U5 small nuclear ribonucleoprotein component	sp|O08810|U5S1_MOUSE 116 kDa U5 small nuclear ribonucleoprotein component OS=Mus musculus OX=10090 GN=Eftud2 PE=1 SV=1	109.36	971	971	GO:0005634	nucleus	17	14	20	9	8	11	17	14	20	9	8	11	16	13	19	8	8	10	By MS/MS	By MS/MS	By MS/MS	By MS/MS	By MS/MS	By MS/MS	23.6	19.1	26.7	10.8	10.1	14.5	47220000	35845000	112460000	26260000	26166000	72230000	40128000	35735000	44191000	32949000	25561000	39512000	12	6	9	6	5	10
Ehbp1l1	Q99MS7	Q99MS7	EH domain-binding protein 1-like protein 1	sp|Q99MS7|EH1L1_MOUSE EH domain-binding protein 1-like protein 1 OS=Mus musculus OX=10090 GN=Ehbp1l1 PE=1 SV=1	184.83	1716	1716			0	0	1	0	0	0	0	0	1	0	0	0	0	0	1	0	0	0			By matching				0	0	0.9	0	0	0	0	0	2588700	0	0	0	0	0	0	0	0	0	0	0	0	0	0	0
Ehd4	Q9EQP2;Q9QXY6	Q9EQP2	EH domain-containing protein 4	sp|Q9EQP2|EHD4_MOUSE EH domain-containing protein 4 OS=Mus musculus OX=10090 GN=Ehd4 PE=1 SV=1	61.48	541	541;535	GO:0048471	perinuclear region of cytoplasm	1	1	2	1	0	4	1	1	2	1	0	4	1	1	2	1	0	4	By MS/MS	By matching	By matching	By matching		By MS/MS	2.2	2	4.3	2.4	0	9.4	3261000	955800	8349800	1467500	0	6915900	0	0	0	0	0	5994900	1	0	0	0	0	1
Eif2a	Q8BJW6	Q8BJW6	Eukaryotic translation initiation factor 2A;Eukaryotic translation initiation factor 2A, N-terminally processed	sp|Q8BJW6|EIF2A_MOUSE Eukaryotic translation initiation factor 2A OS=Mus musculus OX=10090 GN=Eif2a PE=1 SV=2	64.403	581	581			1	0	4	0	0	2	1	0	4	0	0	2	1	0	4	0	0	2	By matching		By matching			By MS/MS	2.6	0	10.2	0	0	5	514400	0	5364300	0	0	4016400	0	0	2765000	0	0	0	0	0	0	0	0	0
Eif2s1	Q6ZWX6	Q6ZWX6	Eukaryotic translation initiation factor 2 subunit 1	sp|Q6ZWX6|IF2A_MOUSE Eukaryotic translation initiation factor 2 subunit 1 OS=Mus musculus OX=10090 GN=Eif2s1 PE=1 SV=3	36.108	315	315	GO:0005634, GO:0005737, GO:0045202, GO:0010494	nucleus, cytoplasm, synapse, cytoplasmic stress granule	8	9	8	6	7	8	8	9	8	6	7	8	8	9	8	6	7	8	By MS/MS	By MS/MS	By MS/MS	By MS/MS	By MS/MS	By MS/MS	30.5	33	29.2	25.1	25.1	27.3	23784000	21224000	51030000	20387000	19747000	46271000	18446000	17411000	24334000	16747000	10419000	17445000	1	3	5	4	2	5
Eif2s2	Q99L45	Q99L45	Eukaryotic translation initiation factor 2 subunit 2	sp|Q99L45|IF2B_MOUSE Eukaryotic translation initiation factor 2 subunit 2 OS=Mus musculus OX=10090 GN=Eif2s2 PE=1 SV=1	38.092	331	331			8	8	8	5	4	6	8	8	8	5	4	6	8	8	8	5	4	6	By MS/MS	By MS/MS	By MS/MS	By MS/MS	By MS/MS	By MS/MS	30.8	30.8	30.8	20.2	17.5	25.1	25648000	18392000	42183000	16418000	11674000	39960000	16674000	10640000	15374000	15278000	15042000	22517000	3	2	3	3	3	3
Eif2s3x;Eif2s3y	Q9Z0N1;Q9Z0N2	Q9Z0N1;Q9Z0N2	Eukaryotic translation initiation factor 2 subunit 3, X-linked;Eukaryotic translation initiation factor 2 subunit 3, Y-linked	sp|Q9Z0N1|IF2G_MOUSE Eukaryotic translation initiation factor 2 subunit 3, X-linked OS=Mus musculus OX=10090 GN=Eif2s3x PE=1 SV=2;sp|Q9Z0N2|IF2H_MOUSE Eukaryotic translation initiation factor 2 subunit 3, Y-linked OS=Mus musculus OX=10090 GN=Eif2s3y PE=1 S	51.065	472	472;472			5	5	8	5	3	7	5	5	8	5	3	7	5	5	8	5	3	7	By MS/MS	By MS/MS	By MS/MS	By MS/MS	By MS/MS	By MS/MS	16.9	14.6	24.8	13.6	8.7	18.2	12231000	8496600	43926000	20800000	17149000	31777000	17085000	10653000	18165000	16717000	16821000	23719000	3	1	5	2	1	6
Eif3a	P23116	P23116	Eukaryotic translation initiation factor 3 subunit A	sp|P23116|EIF3A_MOUSE Eukaryotic translation initiation factor 3 subunit A OS=Mus musculus OX=10090 GN=Eif3a PE=1 SV=5	161.93	1344	1344	GO:0014069, GO:0005852, GO:0071541	postsynaptic density, eukaryotic translation initiation factor 3 complex, eukaryotic translation initiation factor 3 complex, eIF3m	8	12	8	7	10	6	8	12	8	7	10	6	8	12	8	7	10	6	By MS/MS	By MS/MS	By MS/MS	By MS/MS	By MS/MS	By MS/MS	7	10.9	8.3	5.6	8.5	5.4	12369000	33541000	29093000	17588000	36959000	17756000	14447000	28452000	11566000	11791000	20955000	10033000	5	9	4	2	4	3
Eif3b	Q8JZQ9	Q8JZQ9	Eukaryotic translation initiation factor 3 subunit B	sp|Q8JZQ9|EIF3B_MOUSE Eukaryotic translation initiation factor 3 subunit B OS=Mus musculus OX=10090 GN=Eif3b PE=1 SV=1	91.369	803	803	GO:0045202, GO:0005852, GO:0071541	synapse, eukaryotic translation initiation factor 3 complex, eukaryotic translation initiation factor 3 complex, eIF3m	3	7	2	4	8	6	3	7	2	4	8	6	3	7	2	4	8	6	By MS/MS	By MS/MS	By MS/MS	By MS/MS	By MS/MS	By MS/MS	4.7	12.6	3.1	7.1	14.6	10.2	4572100	17919000	6873000	6218700	28401000	24484000	6496600	14614000	10201000	5883400	18050000	7803600	1	4	1	1	6	3
Eif3c	Q8R1B4	Q8R1B4	Eukaryotic translation initiation factor 3 subunit C	sp|Q8R1B4|EIF3C_MOUSE Eukaryotic translation initiation factor 3 subunit C OS=Mus musculus OX=10090 GN=Eif3c PE=1 SV=1	105.53	911	911	GO:0005852, GO:0071541	eukaryotic translation initiation factor 3 complex, eukaryotic translation initiation factor 3 complex, eIF3m	4	5	4	5	9	7	4	5	4	5	9	7	4	5	4	5	9	7	By MS/MS	By MS/MS	By MS/MS	By MS/MS	By MS/MS	By MS/MS	4.7	6.8	5.8	5.2	11.5	9.1	7319100	16230000	17746000	9926200	62165000	30275000	10818000	26409000	15332000	14143000	38017000	12711000	1	4	2	2	7	0
Eif3d	O70194	O70194	Eukaryotic translation initiation factor 3 subunit D	sp|O70194|EIF3D_MOUSE Eukaryotic translation initiation factor 3 subunit D OS=Mus musculus OX=10090 GN=Eif3d PE=1 SV=2	63.988	548	548	GO:0005852, GO:0071541	eukaryotic translation initiation factor 3 complex, eukaryotic translation initiation factor 3 complex, eIF3m	1	1	2	1	1	2	1	1	2	1	1	2	1	1	2	1	1	2	By MS/MS	By MS/MS	By MS/MS	By MS/MS	By MS/MS	By MS/MS	1.8	1.8	4.4	1.8	1.8	3.8	3095500	4400400	8367600	3598800	3600000	12619000	0	0	0	0	0	4159200	0	1	1	1	1	1
Eif3e	P60229	P60229	Eukaryotic translation initiation factor 3 subunit E	sp|P60229|EIF3E_MOUSE Eukaryotic translation initiation factor 3 subunit E OS=Mus musculus OX=10090 GN=Eif3e PE=1 SV=1	52.22	445	445	GO:0005852	eukaryotic translation initiation factor 3 complex	7	9	7	3	6	5	7	9	7	3	6	5	7	9	7	3	6	5	By MS/MS	By MS/MS	By MS/MS	By matching	By MS/MS	By matching	18.7	22.2	18.7	7.4	16.2	13	8733500	19635000	20107000	7100000	25349000	19653000	7554400	12892000	8248500	6821500	11436000	4958500	1	5	3	0	3	0
Eif3f	Q9DCH4	Q9DCH4	Eukaryotic translation initiation factor 3 subunit F	sp|Q9DCH4|EIF3F_MOUSE Eukaryotic translation initiation factor 3 subunit F OS=Mus musculus OX=10090 GN=Eif3f PE=1 SV=2	37.984	361	361	GO:0005852, GO:0071541	eukaryotic translation initiation factor 3 complex, eukaryotic translation initiation factor 3 complex, eIF3m	3	4	4	3	4	3	3	4	4	3	4	3	3	4	4	3	4	3	By MS/MS	By MS/MS	By matching	By MS/MS	By MS/MS	By MS/MS	11.1	14.4	14.4	10.8	14.4	11.1	7529900	15585000	14383000	8255900	16489000	11075000	6623900	15343000	6101400	5809500	14378000	8127000	1	2	0	1	3	1
Eif3g	Q9Z1D1	Q9Z1D1	Eukaryotic translation initiation factor 3 subunit G	sp|Q9Z1D1|EIF3G_MOUSE Eukaryotic translation initiation factor 3 subunit G OS=Mus musculus OX=10090 GN=Eif3g PE=1 SV=2	35.638	320	320	GO:0005852	eukaryotic translation initiation factor 3 complex	0	1	1	1	2	1	0	1	1	1	2	1	0	1	1	1	2	1		By matching	By MS/MS	By MS/MS	By MS/MS	By MS/MS	0	4.4	4.4	4.1	8.4	4.4	0	1349000	2077800	2616500	6556400	0	0	0	0	0	6574000	0	0	0	1	1	2	1
Eif3h	Q91WK2	Q91WK2	Eukaryotic translation initiation factor 3 subunit H	sp|Q91WK2|EIF3H_MOUSE Eukaryotic translation initiation factor 3 subunit H OS=Mus musculus OX=10090 GN=Eif3h PE=1 SV=1	39.832	352	352	GO:0005852, GO:0071541	eukaryotic translation initiation factor 3 complex, eukaryotic translation initiation factor 3 complex, eIF3m	2	2	3	1	1	0	2	2	3	1	1	0	2	2	3	1	1	0	By MS/MS	By MS/MS	By MS/MS	By matching	By MS/MS		5.7	5.7	10.5	3.4	3.4	0	2611600	4371300	7349700	1205800	2216000	0	3058300	5064000	2941300	0	0	0	0	2	1	0	1	0
Eif3i	Q9QZD9	Q9QZD9	Eukaryotic translation initiation factor 3 subunit I	sp|Q9QZD9|EIF3I_MOUSE Eukaryotic translation initiation factor 3 subunit I OS=Mus musculus OX=10090 GN=Eif3i PE=1 SV=1	36.46	325	325	GO:0005852, GO:0071541	eukaryotic translation initiation factor 3 complex, eukaryotic translation initiation factor 3 complex, eIF3m	1	1	1	1	2	1	1	1	1	1	2	1	1	1	1	1	2	1	By MS/MS	By MS/MS	By matching	By matching	By MS/MS	By matching	3.7	3.7	3.7	2.8	7.7	2.8	788270	777490	1273500	2120700	4203200	7038100	0	0	0	0	5044200	0	1	1	0	0	2	0
Eif3k	Q9DBZ5	Q9DBZ5	Eukaryotic translation initiation factor 3 subunit K	sp|Q9DBZ5|EIF3K_MOUSE Eukaryotic translation initiation factor 3 subunit K OS=Mus musculus OX=10090 GN=Eif3k PE=1 SV=1	25.086	218	218	GO:0005852	eukaryotic translation initiation factor 3 complex	2	2	1	0	1	1	2	2	1	0	1	1	2	2	1	0	1	1	By MS/MS	By MS/MS	By matching		By MS/MS	By MS/MS	11.5	11.5	5	0	5	5	2643600	6186200	6289700	0	6288300	7480600	0	0	0	0	0	0	0	1	0	0	1	1
Eif3l	Q8QZY1	Q8QZY1	Eukaryotic translation initiation factor 3 subunit L	sp|Q8QZY1|EIF3L_MOUSE Eukaryotic translation initiation factor 3 subunit L OS=Mus musculus OX=10090 GN=Eif3l PE=1 SV=1	66.612	564	564	GO:0005730, GO:0005654, GO:0005852, GO:0001650	nucleolus, nucleoplasm, eukaryotic translation initiation factor 3 complex, fibrillar center	6	7	7	4	7	6	6	7	7	4	7	6	6	7	7	4	7	6	By MS/MS	By MS/MS	By MS/MS	By MS/MS	By MS/MS	By MS/MS	15.1	17.6	17.2	8.2	17.2	13.3	7866200	18418000	17539000	5852000	18043000	18110000	7257500	17038000	7890500	9438700	13424000	7296100	1	5	3	1	4	1
Eif3m	Q99JX4	Q99JX4	Eukaryotic translation initiation factor 3 subunit M	sp|Q99JX4|EIF3M_MOUSE Eukaryotic translation initiation factor 3 subunit M OS=Mus musculus OX=10090 GN=Eif3m PE=1 SV=1	42.516	374	374	GO:0071541	eukaryotic translation initiation factor 3 complex, eIF3m	1	2	1	2	3	1	1	2	1	2	3	1	1	2	1	2	3	1	By matching	By MS/MS	By MS/MS	By MS/MS	By MS/MS	By MS/MS	2.7	7.5	2.7	7.5	10.7	2.7	5915400	9493600	13670000	4493600	14783000	20701000	0	0	0	0	10731000	9119900	0	2	1	1	2	1
Eif4a1;Eif4a2	P60843;P10630	P60843;P10630	Eukaryotic initiation factor 4A-I;Eukaryotic initiation factor 4A-II;Eukaryotic initiation factor 4A-II, N-terminally processed	sp|P60843|IF4A1_MOUSE Eukaryotic initiation factor 4A-I OS=Mus musculus OX=10090 GN=Eif4a1 PE=1 SV=1;sp|P10630|IF4A2_MOUSE Eukaryotic initiation factor 4A-II OS=Mus musculus OX=10090 GN=Eif4a2 PE=1 SV=2	46.153	406	406;407			9	5	12	8	6	14	9	5	12	8	6	14	8	5	10	8	6	13	By MS/MS	By MS/MS	By MS/MS	By MS/MS	By MS/MS	By MS/MS	27.6	12.6	36	23.2	14.3	42.4	22757000	8511600	80768000	19538000	13132000	98847000	20802000	13621000	32038000	21849000	11548000	33344000	3	2	6	3	1	7
Eif4a3	Q91VC3	Q91VC3	Eukaryotic initiation factor 4A-III;Eukaryotic initiation factor 4A-III, N-terminally processed	sp|Q91VC3|IF4A3_MOUSE Eukaryotic initiation factor 4A-III OS=Mus musculus OX=10090 GN=Eif4a3 PE=1 SV=3	46.839	411	411	GO:0005634	nucleus	7	2	9	6	6	6	6	2	7	6	6	5	6	2	7	6	6	5	By MS/MS	By matching	By MS/MS	By matching	By MS/MS	By MS/MS	20.4	4.6	29.9	17.8	14.6	21.4	23236000	5209900	70665000	19571000	17256000	22249000	18103000	7059100	29009000	19878000	16784000	23380000	1	0	5	0	1	3
Eif4g1	Q6NZJ6	Q6NZJ6	Eukaryotic translation initiation factor 4 gamma 1	sp|Q6NZJ6|IF4G1_MOUSE Eukaryotic translation initiation factor 4 gamma 1 OS=Mus musculus OX=10090 GN=Eif4g1 PE=1 SV=1	176.07	1600	1600	GO:0005737	cytoplasm	1	1	2	1	0	2	1	1	2	1	0	2	1	1	2	1	0	2	By matching	By matching	By MS/MS	By matching		By MS/MS	0.7	0.7	1.3	0.7	0	1.3	417770	505770	1068100	477900	0	2122700	0	0	0	0	0	1107800	0	0	1	0	0	1
Elane	Q3UP87	Q3UP87	Neutrophil elastase	sp|Q3UP87|ELNE_MOUSE Neutrophil elastase OS=Mus musculus OX=10090 GN=Elane PE=1 SV=1	28.648	265	265	GO:0005737, GO:0062023	cytoplasm, collagen-containing extracellular matrix	0	0	2	0	0	1	0	0	2	0	0	1	0	0	2	0	0	1			By MS/MS			By MS/MS	0	0	7.9	0	0	4.5	0	0	4242200	0	0	5387900	0	0	0	0	0	2137800	0	0	1	0	0	0
Elavl1	P70372	P70372	ELAV-like protein 1	sp|P70372|ELAV1_MOUSE ELAV-like protein 1 OS=Mus musculus OX=10090 GN=Elavl1 PE=1 SV=2	36.169	326	326	GO:0005634, GO:0005737, GO:0098978, GO:0005783, GO:0098794, GO:1990904, GO:0010494	nucleus, cytoplasm, glutamatergic synapse, endoplasmic reticulum, postsynapse, ribonucleoprotein complex, cytoplasmic stress granule	4	4	5	5	5	5	4	4	5	5	5	5	4	4	5	5	5	5	By MS/MS	By MS/MS	By MS/MS	By MS/MS	By MS/MS	By MS/MS	15.3	12	17.5	17.5	17.5	17.5	14864000	8701000	67914000	21557000	16571000	67710000	17236000	11225000	20755000	13655000	17878000	22661000	2	0	3	3	2	3
Elmo1	Q8BPU7	Q8BPU7	Engulfment and cell motility protein 1	sp|Q8BPU7|ELMO1_MOUSE Engulfment and cell motility protein 1 OS=Mus musculus OX=10090 GN=Elmo1 PE=1 SV=2	83.935	727	727			14	14	14	13	14	14	14	14	14	13	14	14	12	11	12	10	11	11	By MS/MS	By MS/MS	By MS/MS	By MS/MS	By MS/MS	By MS/MS	22.3	20.9	22.3	20.8	20.8	20.2	64879000	56984000	115870000	73144000	74935000	146820000	58040000	59146000	54702000	59765000	62524000	50854000	10	7	11	8	10	8
Elmo2	Q8BHL5	Q8BHL5	Engulfment and cell motility protein 2	sp|Q8BHL5|ELMO2_MOUSE Engulfment and cell motility protein 2 OS=Mus musculus OX=10090 GN=Elmo2 PE=1 SV=1	83.886	732	732			6	9	9	7	6	6	4	6	7	4	3	3	4	6	7	4	3	3	By MS/MS	By MS/MS	By MS/MS	By matching	By MS/MS	By MS/MS	10.7	16.3	16.7	11.1	8.2	10	5322900	10080000	19641000	7542500	3355100	11270000	8421900	11774000	10518000	4034100	12027000	11380000	2	2	3	0	3	3
Elovl1	Q9JLJ5	Q9JLJ5	Elongation of very long chain fatty acids protein 1	sp|Q9JLJ5|ELOV1_MOUSE Elongation of very long chain fatty acids protein 1 OS=Mus musculus OX=10090 GN=Elovl1 PE=1 SV=1	32.677	279	279			3	3	3	2	3	3	3	3	3	2	3	3	3	3	3	2	3	3	By MS/MS	By MS/MS	By MS/MS	By MS/MS	By MS/MS	By MS/MS	12.9	12.9	12.9	9.7	12.9	12.9	13232000	11414000	19298000	9961900	10966000	22427000	11709000	12090000	11889000	7748700	7997900	9279600	3	2	3	2	2	2
Elovl5	Q8BHI7	Q8BHI7	Elongation of very long chain fatty acids protein 5	sp|Q8BHI7|ELOV5_MOUSE Elongation of very long chain fatty acids protein 5 OS=Mus musculus OX=10090 GN=Elovl5 PE=1 SV=1	35.332	299	299			1	1	1	1	0	1	1	1	1	1	0	1	1	1	1	1	0	1	By MS/MS	By MS/MS	By matching	By MS/MS		By MS/MS	4.3	4.3	4.3	4.3	0	4.3	3511300	1606800	4921300	1837100	0	3885100	0	0	0	0	0	0	1	1	0	1	0	1
Emb	P21995	P21995	Embigin	sp|P21995|EMB_MOUSE Embigin OS=Mus musculus OX=10090 GN=Emb PE=1 SV=2	37.064	330	330			1	1	1	1	0	1	1	1	1	1	0	1	1	1	1	1	0	1	By MS/MS	By matching	By matching	By matching		By matching	3.9	3.9	3.9	3.9	0	3.9	994370	1033900	2281700	917470	0	1395200	0	0	0	0	0	0	0	0	0	0	0	0
Emc1	Q8C7X2	Q8C7X2	ER membrane protein complex subunit 1	sp|Q8C7X2|EMC1_MOUSE ER membrane protein complex subunit 1 OS=Mus musculus OX=10090 GN=Emc1 PE=1 SV=1	111.6	997	997	GO:0005783	endoplasmic reticulum	6	4	5	4	3	2	6	4	5	4	3	2	6	4	5	4	3	2	By MS/MS	By matching	By MS/MS	By MS/MS	By MS/MS	By MS/MS	6.7	4.6	6.1	4.7	3.4	1.7	16411000	14977000	30086000	18138000	13610000	15744000	13830000	0	14090000	12397000	0	0	2	0	3	0	1	0
Emc10	Q3TAS6	Q3TAS6	ER membrane protein complex subunit 10	sp|Q3TAS6|EMC10_MOUSE ER membrane protein complex subunit 10 OS=Mus musculus OX=10090 GN=Emc10 PE=2 SV=2	27.052	258	258			1	0	0	0	0	0	1	0	0	0	0	0	1	0	0	0	0	0	By matching						6.6	0	0	0	0	0	1759000	0	0	0	0	0	1552600	0	0	0	0	0	0	0	0	0	0	0
Emc2	Q9CRD2	Q9CRD2	ER membrane protein complex subunit 2	sp|Q9CRD2|EMC2_MOUSE ER membrane protein complex subunit 2 OS=Mus musculus OX=10090 GN=Emc2 PE=1 SV=1	34.934	297	297	GO:0005739	mitochondrion	6	6	6	4	3	2	6	6	6	4	3	2	6	6	6	4	3	2	By MS/MS	By MS/MS	By MS/MS	By MS/MS	By MS/MS	By MS/MS	26.6	26.6	26.6	15.2	10.4	8.1	16153000	14244000	28936000	9650600	12761000	11841000	11422000	10611000	10728000	10322000	15142000	10682000	5	5	5	4	3	1
Emc3	Q99KI3	Q99KI3	ER membrane protein complex subunit 3	sp|Q99KI3|EMC3_MOUSE ER membrane protein complex subunit 3 OS=Mus musculus OX=10090 GN=Emc3 PE=1 SV=3	29.98	261	261			3	3	2	2	3	2	3	3	2	2	3	2	3	3	2	2	3	2	By MS/MS	By MS/MS	By MS/MS	By MS/MS	By MS/MS	By MS/MS	18.8	19.5	12.3	12.3	18.8	12.3	6415800	8178500	10503000	7415600	8531400	14386000	5166900	6528300	4749600	6009500	6987000	5824700	2	2	2	2	2	2
Emc4	Q9CZX9	Q9CZX9	ER membrane protein complex subunit 4	sp|Q9CZX9|EMC4_MOUSE ER membrane protein complex subunit 4 OS=Mus musculus OX=10090 GN=Emc4 PE=1 SV=1	20.116	183	183			2	2	1	1	2	3	2	2	1	1	2	3	2	2	1	1	2	3	By MS/MS	By MS/MS	By matching	By MS/MS	By MS/MS	By MS/MS	15.3	15.3	8.7	8.7	15.3	20.8	3202900	3365200	5165700	2600000	3492400	10893000	0	4109900	0	0	4108600	3291500	2	1	0	1	2	3
Emc7	Q9EP72	Q9EP72	ER membrane protein complex subunit 7	sp|Q9EP72|EMC7_MOUSE ER membrane protein complex subunit 7 OS=Mus musculus OX=10090 GN=Emc7 PE=1 SV=1	26.31	241	241			1	1	2	1	1	0	1	1	2	1	1	0	1	1	2	1	1	0	By MS/MS	By MS/MS	By MS/MS	By MS/MS	By MS/MS		4.1	4.1	14.5	4.1	4.1	0	513010	745590	3687900	945520	1352700	0	0	0	1937700	0	0	0	1	2	1	0	1	0
Emc8	O70378	O70378	ER membrane protein complex subunit 8	sp|O70378|EMC8_MOUSE ER membrane protein complex subunit 8 OS=Mus musculus OX=10090 GN=Emc8 PE=1 SV=1	23.348	207	207	GO:0005739	mitochondrion	2	2	3	3	1	4	2	2	3	3	1	4	2	2	3	3	1	4	By MS/MS	By matching	By MS/MS	By MS/MS	By MS/MS	By MS/MS	15.9	15.9	20.8	23.2	7.2	28	5709900	4177900	13382000	3910100	1192500	21511000	6538300	5179500	6560400	0	0	5872900	1	0	2	2	0	3
Emd	O08579	O08579	Emerin	sp|O08579|EMD_MOUSE Emerin OS=Mus musculus OX=10090 GN=Emd PE=1 SV=1	29.435	259	259	GO:0005634, GO:0031965, GO:0005635	nucleus, nuclear membrane, nuclear envelope	4	2	3	2	2	3	4	2	3	2	2	3	4	2	3	2	2	3	By MS/MS	By MS/MS	By MS/MS	By MS/MS	By MS/MS	By MS/MS	22	10	16.6	10	10	14.7	5774300	5029100	11590000	5068800	6980800	18906000	4273800	5056100	4861200	4131200	6309600	5422200	3	2	2	2	1	2
Eml3	Q8VC03	Q8VC03	Echinoderm microtubule-associated protein-like 3	sp|Q8VC03|EMAL3_MOUSE Echinoderm microtubule-associated protein-like 3 OS=Mus musculus OX=10090 GN=Eml3 PE=1 SV=1	95.694	897	897			2	2	2	0	1	1	2	2	2	0	1	1	2	2	2	0	1	1	By MS/MS	By MS/MS	By MS/MS		By matching	By MS/MS	3.7	2.7	3.7	0	1.8	1.8	2804600	2237300	5634700	0	909870	1492200	2668700	2323600	2554000	0	0	0	2	1	1	0	0	1
Emr1	Q61549	Q61549	EGF-like module-containing mucin-like hormone receptor-like 1	sp|Q61549|AGRE1_MOUSE Adhesion G protein-coupled receptor E1 OS=Mus musculus OX=10090 GN=Adgre1 PE=1 SV=1	102.13	931	931	GO:0009897, GO:0071944, GO:0005886	external side of plasma membrane, cell periphery, plasma membrane	1	1	1	0	0	0	1	1	1	0	0	0	1	1	1	0	0	0	By matching	By matching	By matching				1.1	1.1	1.1	0	0	0	659360	450690	761430	0	0	0	0	0	0	0	0	0	0	0	0	0	0	0
Endod1	Q8C522	Q8C522	Endonuclease domain-containing 1 protein	sp|Q8C522|ENDD1_MOUSE Endonuclease domain-containing 1 protein OS=Mus musculus OX=10090 GN=Endod1 PE=1 SV=2	55.262	501	501			5	5	5	3	4	5	5	5	5	3	4	5	5	5	5	3	4	5	By MS/MS	By MS/MS	By MS/MS	By MS/MS	By MS/MS	By MS/MS	14.6	14.6	17	8.2	12.4	19	15710000	16411000	34406000	13671000	15179000	33731000	12461000	19377000	14533000	14060000	14018000	13421000	1	3	3	1	1	2
Eno1	P17182;P21550;P17183	P17182	Alpha-enolase	sp|P17182|ENOA_MOUSE Alpha-enolase OS=Mus musculus OX=10090 GN=Eno1 PE=1 SV=3	47.14	434	434;434;434	GO:0043209, GO:0019897	myelin sheath, extrinsic component of plasma membrane	3	3	3	3	2	2	3	3	3	3	2	2	3	3	3	3	2	2	By MS/MS	By MS/MS	By MS/MS	By MS/MS	By MS/MS	By MS/MS	10.4	10.4	10.4	10.4	6.2	6.2	8438200	5451400	8307800	9345700	4800900	8684400	7385500	4505600	3796300	7182900	5397200	4217600	3	2	2	3	2	1
Enpp4	Q8BTJ4	Q8BTJ4	Bis(5-adenosyl)-triphosphatase enpp4	sp|Q8BTJ4|ENPP4_MOUSE Bis(5-adenosyl)-triphosphatase enpp4 OS=Mus musculus OX=10090 GN=Enpp4 PE=1 SV=1	51.611	456	456			2	2	2	2	1	2	2	2	2	2	1	2	2	2	2	2	1	2	By MS/MS	By MS/MS	By matching	By MS/MS	By MS/MS	By MS/MS	4.8	4.8	4.8	4.8	2.6	4.8	7483400	5868100	10075000	6890100	4157800	11828000	5805200	5082800	4143800	6142400	0	4186300	1	1	0	2	1	1
Entpd1	P55772	P55772	Ectonucleoside triphosphate diphosphohydrolase 1	sp|P55772|ENTP1_MOUSE Ectonucleoside triphosphate diphosphohydrolase 1 OS=Mus musculus OX=10090 GN=Entpd1 PE=1 SV=1	57.205	510	510	GO:0005604	basement membrane	1	0	1	1	0	1	1	0	1	1	0	1	1	0	1	1	0	1	By MS/MS		By matching	By matching		By matching	3.7	0	3.7	2	0	2	1980100	0	1296200	1459900	0	2121600	3563100	0	0	0	0	0	0	0	0	0	0	0
Entpd5	Q9WUZ9	Q9WUZ9	Ectonucleoside triphosphate diphosphohydrolase 5	sp|Q9WUZ9|ENTP5_MOUSE Ectonucleoside triphosphate diphosphohydrolase 5 OS=Mus musculus OX=10090 GN=Entpd5 PE=1 SV=1	47.101	427	427	GO:0005783	endoplasmic reticulum	1	0	1	0	0	0	1	0	1	0	0	0	1	0	1	0	0	0	By MS/MS		By MS/MS				3	0	3	0	0	0	0	0	975670	0	0	0	0	0	457800	0	0	0	1	0	1	0	0	0
Epb41	P48193;Q9Z2H5	P48193	Protein 4.1	sp|P48193|41_MOUSE Protein 4.1 OS=Mus musculus OX=10090 GN=Epb41 PE=1 SV=2	95.91	858	858;879	GO:0016020, GO:0016323, GO:0030863	membrane, basolateral plasma membrane, cortical cytoskeleton	1	0	0	0	0	0	1	0	0	0	0	0	1	0	0	0	0	0	By matching						1.2	0	0	0	0	0	1258100	0	0	0	0	0	0	0	0	0	0	0	0	0	0	0	0	0
Epb41l2	O70318	O70318	Band 4.1-like protein 2	sp|O70318|E41L2_MOUSE Band 4.1-like protein 2 OS=Mus musculus OX=10090 GN=Epb41l2 PE=1 SV=2	109.94	988	988			5	3	6	4	2	3	5	3	6	4	2	3	4	2	5	4	2	3	By matching	By matching	By matching	By matching	By matching	By MS/MS	5.1	3.4	8	6	2.9	4.5	5572000	2812000	12506000	5931400	1034800	6007100	3760400	2920600	3484200	3848900	1077500	2106200	0	0	0	0	0	1
Ephx1	Q9D379	Q9D379	Epoxide hydrolase 1	sp|Q9D379|HYEP_MOUSE Epoxide hydrolase 1 OS=Mus musculus OX=10090 GN=Ephx1 PE=1 SV=2	52.576	455	455			1	1	1	1	1	1	1	1	1	1	1	1	1	1	1	1	1	1	By matching	By MS/MS	By matching	By matching	By MS/MS	By MS/MS	2	2	2	2	2	2	2202400	1647400	2212900	3030400	1488200	2516300	0	0	0	0	0	0	0	1	0	0	1	1
Eprs	Q8CGC7	Q8CGC7	Bifunctional glutamate/proline--tRNA ligase;Glutamate--tRNA ligase;Proline--tRNA ligase	sp|Q8CGC7|SYEP_MOUSE Bifunctional glutamate/proline--tRNA ligase OS=Mus musculus OX=10090 GN=Eprs PE=1 SV=4	170.08	1512	1512	GO:0005886, GO:0097452, GO:0017101	plasma membrane, GAIT complex, aminoacyl-tRNA synthetase multienzyme complex	19	20	19	16	17	17	19	20	19	16	17	17	19	20	19	16	17	17	By MS/MS	By MS/MS	By MS/MS	By MS/MS	By MS/MS	By MS/MS	17.1	17.3	17.9	14.9	14.9	14.5	78447000	68905000	134370000	83194000	70464000	134320000	83962000	57218000	65426000	59147000	62183000	60948000	16	11	10	15	10	12
Eps15l1	Q60902	Q60902	Epidermal growth factor receptor substrate 15-like 1	sp|Q60902|EP15R_MOUSE Epidermal growth factor receptor substrate 15-like 1 OS=Mus musculus OX=10090 GN=Eps15l1 PE=1 SV=3	99.307	907	907	GO:0030132	clathrin coat of coated pit	0	0	0	1	0	1	0	0	0	1	0	1	0	0	0	1	0	1				By matching		By MS/MS	0	0	0	2.2	0	2.2	0	0	0	566530	0	0	0	0	0	0	0	0	0	0	0	0	0	1
Eps8	Q08509	Q08509	Epidermal growth factor receptor kinase substrate 8	sp|Q08509|EPS8_MOUSE Epidermal growth factor receptor kinase substrate 8 OS=Mus musculus OX=10090 GN=Eps8 PE=1 SV=2	91.736	821	821	GO:0045202, GO:0014069, GO:0098978, GO:0005938, GO:0032420, GO:0005903, GO:0032426, GO:0032587, GO:0032421, GO:0017146	synapse, postsynaptic density, glutamatergic synapse, cell cortex, stereocilium, brush border, stereocilium tip, ruffle membrane, stereocilium bundle, NMDA selective glutamate receptor complex	0	0	0	0	0	1	0	0	0	0	0	1	0	0	0	0	0	1						By matching	0	0	0	0	0	1.2	0	0	0	0	0	19148000	0	0	0	0	0	0	0	0	0	0	0	0
Ept1	Q80TA1	Q80TA1	Ethanolaminephosphotransferase 1	sp|Q80TA1|EPT1_MOUSE Ethanolaminephosphotransferase 1 OS=Mus musculus OX=10090 GN=Selenoi PE=2 SV=3	45.345	398	398			0	1	0	0	1	0	0	1	0	0	1	0	0	1	0	0	1	0		By matching			By MS/MS		0	4	0	0	4	0	0	2112100	0	0	1919700	0	0	0	0	0	1701400	0	0	0	0	0	1	0
Epx	P49290	P49290	Eosinophil peroxidase;Eosinophil peroxidase light chain;Eosinophil peroxidase heavy chain	sp|P49290|PERE_MOUSE Eosinophil peroxidase OS=Mus musculus OX=10090 GN=Epx PE=1 SV=2	81.379	716	716			18	17	16	19	15	15	18	17	16	19	15	15	16	15	14	17	13	13	By MS/MS	By MS/MS	By MS/MS	By MS/MS	By MS/MS	By MS/MS	26.8	25.4	23.6	28.4	20.8	23.3	122380000	129920000	141420000	162900000	132170000	151110000	92850000	115700000	65297000	96195000	130320000	61147000	10	12	11	13	11	12
Erap1	Q9EQH2	Q9EQH2	Endoplasmic reticulum aminopeptidase 1	sp|Q9EQH2|ERAP1_MOUSE Endoplasmic reticulum aminopeptidase 1 OS=Mus musculus OX=10090 GN=Erap1 PE=1 SV=2	106.6	930	930	GO:0005737	cytoplasm	20	18	21	19	18	17	20	18	21	19	18	17	20	18	21	19	18	17	By MS/MS	By MS/MS	By MS/MS	By MS/MS	By MS/MS	By MS/MS	26	22.8	27.3	22.6	21.3	19.9	131630000	133090000	244670000	148420000	150660000	250460000	116870000	136630000	106410000	126320000	157700000	120020000	15	15	14	17	18	14
Erbb2ip	Q80TH2	Q80TH2	Protein LAP2	sp|Q80TH2|ERBIN_MOUSE Erbin OS=Mus musculus OX=10090 GN=Erbin PE=1 SV=3	157.25	1402	1402	GO:0098978, GO:0016323, GO:0098794	glutamatergic synapse, basolateral plasma membrane, postsynapse	1	1	0	0	0	0	1	1	0	0	0	0	1	1	0	0	0	0	By matching	By MS/MS					0.7	0.7	0	0	0	0	1274400	1933500	0	0	0	0	0	0	0	0	0	0	0	1	0	0	0	0
Ergic1	Q9DC16	Q9DC16	Endoplasmic reticulum-Golgi intermediate compartment protein 1	sp|Q9DC16|ERGI1_MOUSE Endoplasmic reticulum-Golgi intermediate compartment protein 1 OS=Mus musculus OX=10090 GN=Ergic1 PE=1 SV=1	32.562	290	290			0	1	2	0	0	0	0	1	2	0	0	0	0	1	2	0	0	0		By MS/MS	By MS/MS				0	4.8	7.9	0	0	0	0	3085200	15115000	0	0	0	0	0	7092300	0	0	0	0	0	2	0	0	0
Ergic3	Q9CQE7	Q9CQE7	Endoplasmic reticulum-Golgi intermediate compartment protein 3	sp|Q9CQE7|ERGI3_MOUSE Endoplasmic reticulum-Golgi intermediate compartment protein 3 OS=Mus musculus OX=10090 GN=Ergic3 PE=1 SV=1	43.208	383	383			1	1	1	1	0	1	1	1	1	1	0	1	1	1	1	1	0	1	By matching	By matching	By matching	By matching		By matching	3.4	3.4	2.1	3.4	0	3.4	586630	428840	1241900	802780	0	1396900	0	0	0	0	0	0	0	0	0	0	0	0
Erh	P84089	P84089	Enhancer of rudimentary homolog	sp|P84089|ERH_MOUSE Enhancer of rudimentary homolog OS=Mus musculus OX=10090 GN=Erh PE=1 SV=1	12.259	104	104			3	3	3	3	3	3	3	3	3	3	3	3	3	3	3	3	3	3	By MS/MS	By MS/MS	By MS/MS	By MS/MS	By MS/MS	By MS/MS	37.5	37.5	37.5	37.5	37.5	37.5	26641000	17318000	78270000	40282000	24272000	95727000	24848000	18029000	39845000	32281000	22303000	41029000	3	3	3	2	2	3
Eri1	Q7TMF2	Q7TMF2	3-5 exoribonuclease 1	sp|Q7TMF2|ERI1_MOUSE 3-5 exoribonuclease 1 OS=Mus musculus OX=10090 GN=Eri1 PE=1 SV=2	39.493	345	345	GO:0005634, GO:0005737, GO:0005730, GO:0071204	nucleus, cytoplasm, nucleolus, histone pre-mRNA 3'end processing complex	0	0	2	0	0	0	0	0	2	0	0	0	0	0	2	0	0	0			By MS/MS				0	0	4.6	0	0	0	0	0	5593200	0	0	0	0	0	2592500	0	0	0	0	0	2	0	0	0
Erlin1	Q91X78	Q91X78	Erlin-1	sp|Q91X78|ERLN1_MOUSE Erlin-1 OS=Mus musculus OX=10090 GN=Erlin1 PE=1 SV=2	39.182	348	348			9	10	10	9	8	10	6	7	7	6	5	7	6	7	7	6	5	7	By MS/MS	By MS/MS	By MS/MS	By MS/MS	By MS/MS	By MS/MS	36.8	39.4	39.4	34.8	32.2	37.6	26537000	33928000	63313000	43293000	26532000	82211000	24221000	30379000	26706000	28426000	30196000	32043000	5	7	6	5	3	6
Erlin2	Q8BFZ9	Q8BFZ9	Erlin-2	sp|Q8BFZ9|ERLN2_MOUSE Erlin-2 OS=Mus musculus OX=10090 GN=Erlin2 PE=1 SV=1	37.872	340	340			11	12	11	11	10	11	11	12	11	11	10	11	8	9	8	8	7	8	By MS/MS	By MS/MS	By MS/MS	By MS/MS	By MS/MS	By MS/MS	35.6	38.8	35.6	35.6	35	36.2	80830000	82618000	160850000	96537000	84482000	188230000	68618000	60911000	60020000	75783000	61825000	65711000	8	9	9	9	6	8
Ermp1	Q3UVK0	Q3UVK0	Endoplasmic reticulum metallopeptidase 1	sp|Q3UVK0|ERMP1_MOUSE Endoplasmic reticulum metallopeptidase 1 OS=Mus musculus OX=10090 GN=Ermp1 PE=1 SV=2	100.15	898	898			3	3	3	3	4	3	3	3	3	3	4	3	3	3	3	3	4	3	By MS/MS	By MS/MS	By MS/MS	By MS/MS	By MS/MS	By MS/MS	4.2	4.2	3.2	3.2	4.5	3.6	7012600	7093400	13535000	12171000	15577000	15690000	7389300	9115800	5576700	9404800	10453000	8340000	2	2	2	0	1	1
Ero1l	Q8R180	Q8R180	ERO1-like protein alpha	sp|Q8R180|ERO1A_MOUSE ERO1-like protein alpha OS=Mus musculus OX=10090 GN=Ero1a PE=1 SV=2	54.084	464	464			3	6	3	5	3	6	3	6	3	5	3	6	2	5	2	4	3	5	By matching	By MS/MS	By MS/MS	By MS/MS	By MS/MS	By MS/MS	6.7	14.4	6.7	11.2	6.2	14.7	10264000	17029000	20165000	21888000	10763000	46041000	12455000	16023000	11229000	13902000	0	13146000	0	4	0	2	1	3
Ero1lb	Q8R2E9	Q8R2E9	ERO1-like protein beta	sp|Q8R2E9|ERO1B_MOUSE ERO1-like protein beta OS=Mus musculus OX=10090 GN=Ero1b PE=1 SV=1	53.517	467	467	GO:0016020	membrane	5	4	5	5	2	5	4	3	4	4	2	4	4	3	4	4	2	4	By MS/MS	By MS/MS	By MS/MS	By MS/MS	By MS/MS	By MS/MS	12.8	10.3	12.8	12.8	6	12.8	9230000	7688700	14431000	9031900	7359500	16187000	7860400	7951300	6802600	7012700	6529800	6748900	3	3	2	2	2	3
Erp29	P57759	P57759	Endoplasmic reticulum resident protein 29	sp|P57759|ERP29_MOUSE Endoplasmic reticulum resident protein 29 OS=Mus musculus OX=10090 GN=Erp29 PE=1 SV=2	28.823	262	262	GO:0009986	cell surface	10	11	11	9	10	10	10	11	11	9	10	10	10	11	11	9	10	10	By MS/MS	By MS/MS	By MS/MS	By MS/MS	By MS/MS	By MS/MS	52.3	55	55	45.4	45.8	51.1	176060000	189150000	363900000	236500000	255450000	416600000	171480000	156280000	154790000	161700000	205960000	165720000	11	7	11	10	8	8
Erp44	Q9D1Q6	Q9D1Q6	Endoplasmic reticulum resident protein 44	sp|Q9D1Q6|ERP44_MOUSE Endoplasmic reticulum resident protein 44 OS=Mus musculus OX=10090 GN=Erp44 PE=1 SV=1	46.852	406	406	GO:0009986	cell surface	8	6	9	7	6	7	8	6	9	7	6	7	8	6	9	7	6	7	By MS/MS	By MS/MS	By MS/MS	By MS/MS	By MS/MS	By MS/MS	22.2	16.7	24.4	17	16.3	19.7	41145000	28063000	71095000	37814000	27955000	87382000	34952000	27013000	30701000	24263000	30093000	34583000	5	3	5	1	6	3
Esyt1	Q3U7R1	Q3U7R1	Extended synaptotagmin-1	sp|Q3U7R1|ESYT1_MOUSE Extended synaptotagmin-1 OS=Mus musculus OX=10090 GN=Esyt1 PE=1 SV=2	121.55	1092	1092			32	30	35	28	28	29	32	30	35	28	28	29	32	30	35	28	28	29	By MS/MS	By MS/MS	By MS/MS	By MS/MS	By MS/MS	By MS/MS	39.6	35.3	41.5	33.6	34.3	37.7	245570000	296980000	539720000	252710000	261950000	535500000	227480000	279410000	227720000	217210000	199710000	213780000	27	25	28	23	28	29
Esyt2	Q3TZZ7	Q3TZZ7	Extended synaptotagmin-2	sp|Q3TZZ7|ESYT2_MOUSE Extended synaptotagmin-2 OS=Mus musculus OX=10090 GN=Esyt2 PE=1 SV=1	94.138	845	845			9	9	8	6	8	7	9	9	8	6	8	7	9	9	8	6	8	7	By MS/MS	By MS/MS	By MS/MS	By MS/MS	By MS/MS	By MS/MS	15.1	15.1	13.4	8.9	13.7	11.6	24203000	19896000	33732000	13236000	19409000	32427000	20990000	19344000	15180000	11458000	15799000	15101000	4	3	4	4	4	6
Etfa	Q99LC5	Q99LC5	Electron transfer flavoprotein subunit alpha, mitochondrial	sp|Q99LC5|ETFA_MOUSE Electron transfer flavoprotein subunit alpha, mitochondrial OS=Mus musculus OX=10090 GN=Etfa PE=1 SV=2	35.009	333	333	GO:0005739	mitochondrion	12	11	12	11	7	12	12	11	12	11	7	12	12	11	12	11	7	12	By MS/MS	By MS/MS	By MS/MS	By MS/MS	By MS/MS	By MS/MS	52.3	47.4	51.4	48.6	32.7	49.5	254790000	217910000	439540000	234320000	167450000	519480000	177270000	242040000	231980000	159390000	190780000	219130000	9	9	13	9	10	11
Etfb	Q9DCW4	Q9DCW4	Electron transfer flavoprotein subunit beta	sp|Q9DCW4|ETFB_MOUSE Electron transfer flavoprotein subunit beta OS=Mus musculus OX=10090 GN=Etfb PE=1 SV=3	27.623	255	255	GO:0005739	mitochondrion	10	11	12	11	10	13	10	11	12	11	10	13	10	11	12	11	10	13	By MS/MS	By MS/MS	By MS/MS	By MS/MS	By MS/MS	By MS/MS	47.5	48.2	52.9	52.2	47.5	66.7	148210000	132310000	314100000	235790000	214540000	446380000	107740000	107860000	109290000	222950000	220600000	202480000	9	9	13	11	8	13
Etfdh	Q921G7	Q921G7	Electron transfer flavoprotein-ubiquinone oxidoreductase, mitochondrial	sp|Q921G7|ETFD_MOUSE Electron transfer flavoprotein-ubiquinone oxidoreductase, mitochondrial OS=Mus musculus OX=10090 GN=Etfdh PE=1 SV=1	68.09	616	616	GO:0005739, GO:0005743	mitochondrion, mitochondrial inner membrane	6	5	6	7	7	8	6	5	6	7	7	8	6	5	6	7	7	8	By MS/MS	By MS/MS	By MS/MS	By MS/MS	By MS/MS	By MS/MS	11	9.7	11	13.3	13.3	15.6	12125000	10602000	22599000	22450000	24899000	49821000	13307000	11022000	12622000	11364000	13852000	15297000	4	2	5	2	4	4
Ethe1	Q9DCM0	Q9DCM0	Persulfide dioxygenase ETHE1, mitochondrial	sp|Q9DCM0|ETHE1_MOUSE Persulfide dioxygenase ETHE1, mitochondrial OS=Mus musculus OX=10090 GN=Ethe1 PE=1 SV=2	27.738	254	254	GO:0005739	mitochondrion	3	3	3	3	3	2	3	3	3	3	3	2	3	3	3	3	3	2	By MS/MS	By MS/MS	By MS/MS	By MS/MS	By MS/MS	By MS/MS	13	13	13	13	13	8.3	13377000	13125000	21069000	20284000	15904000	18371000	12308000	13393000	9687800	14654000	12601000	9841000	3	3	2	1	1	2
Evi2b	Q8VD58	Q8VD58	Protein EVI2B	sp|Q8VD58|EVI2B_MOUSE Protein EVI2B OS=Mus musculus OX=10090 GN=Evi2b PE=1 SV=1	47.993	444	444			3	3	4	3	0	3	3	3	4	3	0	3	3	3	4	3	0	3	By MS/MS	By MS/MS	By MS/MS	By MS/MS		By MS/MS	9.7	9.7	12.6	9.7	0	9.7	21754000	18334000	49155000	20409000	0	58612000	19752000	17311000	24469000	15545000	0	26296000	3	2	3	1	0	3
Evl	P70429	P70429	Ena/VASP-like protein	sp|P70429|EVL_MOUSE Ena/VASP-like protein OS=Mus musculus OX=10090 GN=Evl PE=1 SV=2	44.337	414	414	GO:0005737, GO:0005925, GO:0030027, GO:0045335	cytoplasm, focal adhesion, lamellipodium, phagocytic vesicle	0	0	1	0	0	0	0	0	1	0	0	0	0	0	1	0	0	0			By matching				0	0	4.6	0	0	0	0	0	325490	0	0	0	0	0	0	0	0	0	0	0	0	0	0	0
Ewsr1	Q61545	Q61545	RNA-binding protein EWS	sp|Q61545|EWS_MOUSE RNA-binding protein EWS OS=Mus musculus OX=10090 GN=Ewsr1 PE=1 SV=2	68.461	655	655	GO:0005634	nucleus	1	0	1	1	1	2	1	0	1	1	1	2	1	0	1	1	1	2	By MS/MS		By MS/MS	By matching	By matching	By MS/MS	2.1	0	2.1	2.1	2.1	3.5	1130600	0	2168700	1532600	522870	6389700	0	0	0	0	0	2540400	1	0	1	0	0	1
Exoc2	Q9D4H1	Q9D4H1	Exocyst complex component 2	sp|Q9D4H1|EXOC2_MOUSE Exocyst complex component 2 OS=Mus musculus OX=10090 GN=Exoc2 PE=1 SV=1	103.96	924	924			0	1	0	0	0	0	0	1	0	0	0	0	0	1	0	0	0	0		By matching					0	1	0	0	0	0	0	569160	0	0	0	0	0	0	0	0	0	0	0	0	0	0	0	0
Exoc4	O35382	O35382	Exocyst complex component 4	sp|O35382|EXOC4_MOUSE Exocyst complex component 4 OS=Mus musculus OX=10090 GN=Exoc4 PE=1 SV=2	110.54	975	975	GO:0005902, GO:0032584, GO:0035748	microvillus, growth cone membrane, myelin sheath abaxonal region	1	0	0	0	0	0	1	0	0	0	0	0	1	0	0	0	0	0	By matching						1.1	0	0	0	0	0	1830600	0	0	0	0	0	0	0	0	0	0	0	0	0	0	0	0	0
Exoc7	O35250	O35250	Exocyst complex component 7	sp|O35250|EXOC7_MOUSE Exocyst complex component 7 OS=Mus musculus OX=10090 GN=Exoc7 PE=1 SV=2	79.959	697	697	GO:0032584	growth cone membrane	0	1	1	0	0	0	0	1	1	0	0	0	0	1	1	0	0	0		By matching	By matching				0	2.3	2.3	0	0	0	0	909580	2181400	0	0	0	0	0	0	0	0	0	0	0	0	0	0	0
Exosc7	Q9D0M0	Q9D0M0	Exosome complex exonuclease RRP42	sp|Q9D0M0|EXOS7_MOUSE Exosome complex exonuclease RRP42 OS=Mus musculus OX=10090 GN=Exosc7 PE=1 SV=2	31.825	291	291			1	1	1	0	0	0	1	1	1	0	0	0	1	1	1	0	0	0	By matching	By matching	By matching				4.8	4.8	4.8	0	0	0	1170900	1323700	2632000	0	0	0	0	0	1235000	0	0	0	0	0	0	0	0	0
Exosc8	Q9D753	Q9D753	Exosome complex component RRP43	sp|Q9D753|EXOS8_MOUSE Exosome complex component RRP43 OS=Mus musculus OX=10090 GN=Exosc8 PE=1 SV=1	29.949	276	276			0	0	1	0	0	0	0	0	1	0	0	0	0	0	1	0	0	0			By MS/MS				0	0	4.7	0	0	0	0	0	2587400	0	0	0	0	0	1214100	0	0	0	0	0	1	0	0	0
Ezr	P26040	P26040	Ezrin	sp|P26040|EZRI_MOUSE Ezrin OS=Mus musculus OX=10090 GN=Ezr PE=1 SV=3	69.406	586	586	GO:0005886, GO:0016324, GO:0045177, GO:0036064, GO:0005903, GO:0005902, GO:0043209, GO:0001931	plasma membrane, apical plasma membrane, apical part of cell, ciliary basal body, brush border, microvillus, myelin sheath, uropod	4	3	4	5	2	6	1	1	1	2	0	3	1	1	1	2	0	3	By matching	By matching	By matching	By matching	By matching	By MS/MS	6.1	7.2	6.1	9.4	2.7	11.6	1460700	466380	3551200	3359200	0	6689900	0	0	0	0	0	2562000	0	0	0	0	0	1
Faf2	Q3TDN2	Q3TDN2	FAS-associated factor 2	sp|Q3TDN2|FAF2_MOUSE FAS-associated factor 2 OS=Mus musculus OX=10090 GN=Faf2 PE=1 SV=2	52.471	445	445			6	5	8	6	5	7	6	5	8	6	5	7	6	5	8	6	5	7	By MS/MS	By MS/MS	By MS/MS	By MS/MS	By MS/MS	By MS/MS	18	15.3	24	19.6	16.4	23.4	12727000	15081000	32420000	16013000	17989000	37520000	14328000	17190000	15296000	13289000	15888000	12053000	2	5	6	4	4	5
Fahd2	Q3TC72	Q3TC72	Fumarylacetoacetate hydrolase domain-containing protein 2A	sp|Q3TC72|FAHD2_MOUSE Fumarylacetoacetate hydrolase domain-containing protein 2A OS=Mus musculus OX=10090 GN=Fahd2 PE=1 SV=1	34.69	313	313	GO:0005739	mitochondrion	1	1	1	2	1	1	1	1	1	2	1	1	1	1	1	2	1	1	By MS/MS	By matching	By MS/MS	By MS/MS	By MS/MS	By MS/MS	3.5	3.5	3.5	8.3	3.5	3.5	1367300	958490	1961900	1766800	1607400	2415200	0	0	0	0	0	0	1	0	1	1	0	1
Fam105a	Q3TVP5	Q3TVP5	Inactive ubiquitin thioesterase FAM105A	sp|Q3TVP5|OTULL_MOUSE Inactive ubiquitin thioesterase OTULINL OS=Mus musculus OX=10090 GN=Otulinl PE=1 SV=1	41.576	353	353			8	8	8	8	7	7	8	8	8	8	7	7	8	8	8	8	7	7	By MS/MS	By MS/MS	By MS/MS	By MS/MS	By MS/MS	By MS/MS	23.8	23.8	23.8	23.8	19.5	21.8	42079000	36413000	71546000	43529000	43647000	79230000	36852000	32209000	33266000	34462000	35960000	27034000	9	5	7	6	5	5
FAM120A	Q6A0A9	Q6A0A9	Constitutive coactivator of PPAR-gamma-like protein 1	sp|Q6A0A9|F120A_MOUSE Constitutive coactivator of PPAR-gamma-like protein 1 OS=Mus musculus OX=10090 GN=FAM120A PE=1 SV=2	121.64	1112	1112			5	3	5	3	3	9	5	3	5	3	3	9	5	3	5	3	3	9	By MS/MS	By MS/MS	By MS/MS	By MS/MS	By MS/MS	By MS/MS	6.3	3.5	5.8	3.5	3.6	9.6	13279000	7258700	23996000	8884000	5463900	41786000	12545000	12100000	13100000	11980000	11844000	12627000	2	2	4	2	0	5
Fam126a	Q6P9N1;Q8C729	Q6P9N1	Hyccin	sp|Q6P9N1|HYCCI_MOUSE Hyccin OS=Mus musculus OX=10090 GN=Fam126a PE=1 SV=3	57.321	521	521;530	GO:0043005	neuron projection	0	1	0	0	0	1	0	1	0	0	0	1	0	1	0	0	0	1		By matching				By matching	0	1.5	0	0	0	1.5	0	1546000	0	0	0	4020200	0	0	0	0	0	0	0	0	0	0	0	0
Fam129a	Q3UW53	Q3UW53	Protein Niban	sp|Q3UW53|NIBA1_MOUSE Protein Niban 1 OS=Mus musculus OX=10090 GN=Niban1 PE=1 SV=2	102.65	926	926			3	3	4	4	2	5	3	3	4	4	2	5	3	3	4	4	2	5	By matching	By matching	By MS/MS	By MS/MS	By matching	By MS/MS	4.2	3.9	6.7	5.1	2.3	7.1	10348000	8876500	14428000	18521000	19265000	66077000	5257600	6345300	18435000	11418000	19515000	12869000	0	0	3	1	0	4
Fam134a	Q6NS82	Q6NS82	Protein FAM134A	sp|Q6NS82|RETR2_MOUSE Reticulophagy regulator 2 OS=Mus musculus OX=10090 GN=Retreg2 PE=1 SV=2	57.541	541	541			1	1	1	0	0	0	1	1	1	0	0	0	1	1	1	0	0	0	By MS/MS	By MS/MS	By matching				2.4	2.4	2.4	0	0	0	1380200	1411900	2185800	0	0	0	0	0	0	0	0	0	1	1	0	0	0	0
Fam134b	Q8VE91	Q8VE91	Protein FAM134B	sp|Q8VE91|RETR1_MOUSE Reticulophagy regulator 1 OS=Mus musculus OX=10090 GN=Retreg1 PE=1 SV=2	52.966	480	480	GO:0005801	cis-Golgi network	0	1	0	0	0	0	0	1	0	0	0	0	0	1	0	0	0	0		By MS/MS					0	1.7	0	0	0	0	0	1241700	0	0	0	0	0	1241700	0	0	0	0	0	1	0	0	0	0
Fam134c	Q9CQV4	Q9CQV4	Protein FAM134C	sp|Q9CQV4|RETR3_MOUSE Reticulophagy regulator 3 OS=Mus musculus OX=10090 GN=Retreg3 PE=1 SV=1	51.637	466	466			1	1	2	1	1	1	1	1	2	1	1	1	1	1	2	1	1	1	By MS/MS	By MS/MS	By MS/MS	By MS/MS	By MS/MS	By MS/MS	3.2	3.2	6.4	3.2	3.2	3.2	3493500	2863700	6445200	3353400	977400	4206000	0	0	2928700	0	0	0	1	1	2	1	1	1
Fam136a	Q9CR98	Q9CR98	Protein FAM136A	sp|Q9CR98|F136A_MOUSE Protein FAM136A OS=Mus musculus OX=10090 GN=Fam136a PE=1 SV=1	15.674	138	138	GO:0005739	mitochondrion	1	0	1	1	0	1	1	0	1	1	0	1	1	0	1	1	0	1	By matching		By matching	By matching		By MS/MS	15.9	0	15.9	7.2	0	7.2	1518000	0	3167800	1221100	0	2902700	0	0	0	0	0	0	0	0	0	0	0	0
Fam162a	Q9D6U8	Q9D6U8	Protein FAM162A	sp|Q9D6U8|F162A_MOUSE Protein FAM162A OS=Mus musculus OX=10090 GN=Fam162a PE=1 SV=1	17.725	155	155	GO:0005739	mitochondrion	1	2	1	1	2	2	1	2	1	1	2	2	1	2	1	1	2	2	By MS/MS	By MS/MS	By MS/MS	By MS/MS	By MS/MS	By MS/MS	11	15.5	11	11	15.5	15.5	5804000	7231800	7580200	4849900	7730300	10368000	0	6723800	0	0	7273100	4716700	1	1	1	1	2	2
Fam177a1	Q8BR63	Q8BR63	Protein FAM177A1	sp|Q8BR63|F177A_MOUSE Protein FAM177A1 OS=Mus musculus OX=10090 GN=Fam177a1 PE=1 SV=1	23.578	207	207			0	0	0	1	1	1	0	0	0	1	1	1	0	0	0	1	1	1				By matching	By matching	By MS/MS	0	0	0	4.8	4.8	4.8	0	0	0	2422700	1153900	2734800	0	0	0	0	0	0	0	0	0	0	0	1
Fam20b	Q8VCS3	Q8VCS3	Glycosaminoglycan xylosylkinase	sp|Q8VCS3|XYLK_MOUSE Glycosaminoglycan xylosylkinase OS=Mus musculus OX=10090 GN=Fam20b PE=1 SV=1	46.58	409	409	GO:0005794, GO:0062023	Golgi apparatus, collagen-containing extracellular matrix	0	1	0	2	2	1	0	1	0	2	2	1	0	1	0	2	2	1		By MS/MS		By matching	By matching	By matching	0	4.9	0	4.6	4.6	2.4	0	8336300	0	3110100	3034500	4780300	0	0	0	0	2689400	0	0	1	0	0	0	0
Fam3c	Q91VU0	Q91VU0	Protein FAM3C	sp|Q91VU0|FAM3C_MOUSE Protein FAM3C OS=Mus musculus OX=10090 GN=Fam3c PE=1 SV=1	24.752	227	227			0	0	1	1	0	1	0	0	1	1	0	1	0	0	1	1	0	1			By MS/MS	By matching		By MS/MS	0	0	5.7	5.3	0	5.3	0	0	4539100	1356500	0	3740900	0	0	0	0	0	0	0	0	1	0	0	1
Fam49a	Q8BHZ0	Q8BHZ0	Protein FAM49A	sp|Q8BHZ0|FA49A_MOUSE Protein FAM49A OS=Mus musculus OX=10090 GN=Fam49a PE=1 SV=1	37.342	323	323			1	0	1	1	1	1	0	0	0	0	1	0	0	0	0	0	1	0	By matching		By matching	By matching	By matching	By matching	4	0	4	4	3.4	4	0	0	0	0	2313100	0	0	0	0	0	0	0	0	0	0	0	0	0
Fam49b	Q921M7	Q921M7	Protein FAM49B	sp|Q921M7|FA49B_MOUSE Protein FAM49B OS=Mus musculus OX=10090 GN=Fam49b PE=1 SV=1	36.776	324	324	GO:0005929	cilium	5	3	6	4	2	4	5	3	6	4	2	4	4	3	5	3	2	3	By MS/MS	By matching	By MS/MS	By MS/MS	By matching	By MS/MS	21.9	13.3	26.2	17.6	9.3	21.6	12337000	4990500	26661000	8858600	5731200	20747000	12793000	5169400	13153000	9495600	4454400	9229300	2	0	2	2	0	1
Fam69a	Q9D6I7	Q9D6I7	Protein FAM69A	sp|Q9D6I7|DIK1A_MOUSE Divergent protein kinase domain 1A OS=Mus musculus OX=10090 GN=Dipk1a PE=2 SV=1	48.936	428	428			0	0	2	0	0	0	0	0	2	0	0	0	0	0	2	0	0	0			By matching				0	0	4.7	0	0	0	0	0	2755500	0	0	0	0	0	0	0	0	0	0	0	0	0	0	0
Fam98b	Q80VD1	Q80VD1	Protein FAM98B	sp|Q80VD1|FA98B_MOUSE Protein FAM98B OS=Mus musculus OX=10090 GN=Fam98b PE=1 SV=1	45.349	429	429			0	0	2	2	2	1	0	0	2	2	2	1	0	0	2	2	2	1			By matching	By MS/MS	By MS/MS	By matching	0	0	6.3	5.1	5.1	2.8	0	0	6757800	1935200	981660	4833000	0	0	3170900	0	0	0	0	0	0	2	1	0
Far1	Q922J9	Q922J9	Fatty acyl-CoA reductase 1	sp|Q922J9|FACR1_MOUSE Fatty acyl-CoA reductase 1 OS=Mus musculus OX=10090 GN=Far1 PE=1 SV=1	59.434	515	515	GO:0005777	peroxisome	9	10	9	7	7	8	9	10	9	7	7	8	9	10	9	7	7	8	By MS/MS	By MS/MS	By MS/MS	By MS/MS	By MS/MS	By MS/MS	20.4	23.1	20.4	16.3	16.3	18.1	44959000	55070000	107350000	55981000	69206000	130980000	33496000	58747000	44336000	48600000	66638000	43956000	4	8	6	5	6	4
Farsa	Q8C0C7	Q8C0C7	Phenylalanine--tRNA ligase alpha subunit	sp|Q8C0C7|SYFA_MOUSE Phenylalanine--tRNA ligase alpha subunit OS=Mus musculus OX=10090 GN=Farsa PE=1 SV=1	57.598	508	508			1	1	1	1	1	1	1	1	1	1	1	1	1	1	1	1	1	1	By matching	By matching	By matching	By MS/MS	By MS/MS	By MS/MS	2.2	2.2	2.2	2.2	2.2	2.2	899360	1662800	2357400	984580	930270	1212000	0	0	0	0	0	0	0	0	0	1	1	1
Fasn	P19096	P19096	Fatty acid synthase;[Acyl-carrier-protein] S-acetyltransferase;[Acyl-carrier-protein] S-malonyltransferase;3-oxoacyl-[acyl-carrier-protein] synthase;3-oxoacyl-[acyl-carrier-protein] reductase;3-hydroxyacyl-[acyl-carrier-protein] dehydratase;Enoyl-[acyl-carrier-protein] reductase;Oleoyl-[acyl-carrier-protein] hydrolase	sp|P19096|FAS_MOUSE Fatty acid synthase OS=Mus musculus OX=10090 GN=Fasn PE=1 SV=2	272.43	2504	2504	GO:0005739, GO:0042587	mitochondrion, glycogen granule	1	4	2	2	4	2	1	4	2	2	4	2	1	4	2	2	4	2	By matching	By MS/MS	By matching	By MS/MS	By MS/MS	By matching	0.8	2.3	0.8	0.9	2	1.1	599590	9418800	3108600	2502500	10614000	3919800	0	7492800	0	0	7097100	5719100	0	3	0	0	2	0
Fau	P62862	P62862	40S ribosomal protein S30	sp|P62862|RS30_MOUSE 40S ribosomal protein S30 OS=Mus musculus OX=10090 GN=Fau PE=1 SV=1	6.6478	59	59			1	1	1	1	1	1	1	1	1	1	1	1	1	1	1	1	1	1	By MS/MS	By MS/MS	By MS/MS	By matching	By MS/MS	By MS/MS	16.9	16.9	16.9	16.9	16.9	16.9	8349500	3932200	17903000	8208300	5443500	25666000	0	0	0	0	0	0	0	1	0	0	0	1
Fbl	P35550	P35550	rRNA 2-O-methyltransferase fibrillarin	sp|P35550|FBRL_MOUSE rRNA 2-O-methyltransferase fibrillarin OS=Mus musculus OX=10090 GN=Fbl PE=1 SV=2	34.306	327	327	GO:0005730, GO:0015030, GO:0001652	nucleolus, Cajal body, granular component	2	2	3	2	1	3	2	2	3	2	1	3	2	2	3	2	1	3	By matching	By matching	By MS/MS	By matching	By MS/MS	By MS/MS	7.6	6.1	9.8	7.6	4	13.5	8481800	3712800	27442000	9800800	2582100	37922000	6406000	0	11877000	6660900	0	10323000	0	0	1	0	1	0
Fbxl20	Q9CZV8	Q9CZV8	F-box/LRR-repeat protein 20	sp|Q9CZV8|FXL20_MOUSE F-box/LRR-repeat protein 20 OS=Mus musculus OX=10090 GN=Fbxl20 PE=1 SV=3	48.396	436	436	GO:0045202, GO:0098978, GO:0098685	synapse, glutamatergic synapse, Schaffer collateral - CA1 synapse	0	0	1	0	0	1	0	0	1	0	0	1	0	0	1	0	0	1			By MS/MS			By matching	0	0	2.5	0	0	2.5	0	0	3270300	0	0	921500	0	0	0	0	0	0	0	0	1	0	0	0
Fbxw11;Btrc	Q5SRY7;Q3ULA2	Q5SRY7;Q3ULA2	F-box/WD repeat-containing protein 11;F-box/WD repeat-containing protein 1A	sp|Q5SRY7|FBW1B_MOUSE F-box/WD repeat-containing protein 11 OS=Mus musculus OX=10090 GN=Fbxw11 PE=1 SV=1;sp|Q3ULA2|FBW1A_MOUSE F-box/WD repeat-containing protein 1A OS=Mus musculus OX=10090 GN=Btrc PE=1 SV=2	62.062	542	542;605	GO:0005634, GO:0005737, GO:0005829, GO:0019005	nucleus, cytoplasm, cytosol, SCF ubiquitin ligase complex	0	0	0	0	0	1	0	0	0	0	0	1	0	0	0	0	0	1						By matching	0	0	0	0	0	1.8	0	0	0	0	0	1250200	0	0	0	0	0	0	0	0	0	0	0	0
Fcer1g	P20491	P20491	High affinity immunoglobulin epsilon receptor subunit gamma	sp|P20491|FCERG_MOUSE High affinity immunoglobulin epsilon receptor subunit gamma OS=Mus musculus OX=10090 GN=Fcer1g PE=1 SV=1	9.6523	86	86	GO:0009897, GO:0005886, GO:0009986, GO:0005887, GO:0032998	external side of plasma membrane, plasma membrane, cell surface, integral component of plasma membrane, Fc-epsilon receptor I complex	2	2	1	2	2	2	2	2	1	2	2	2	2	2	1	2	2	2	By MS/MS	By MS/MS	By matching	By MS/MS	By MS/MS	By MS/MS	23.3	23.3	10.5	23.3	23.3	23.3	6419500	5379600	4067700	7120800	8249600	11309000	5254200	5028600	0	5196900	8726000	4296700	1	1	0	1	2	1
Fcgr1	P26151	P26151	High affinity immunoglobulin gamma Fc receptor I	sp|P26151|FCGR1_MOUSE High affinity immunoglobulin gamma Fc receptor I OS=Mus musculus OX=10090 GN=Fcgr1 PE=1 SV=1	44.887	404	404	GO:0009897	external side of plasma membrane	0	0	0	1	1	1	0	0	0	1	1	1	0	0	0	1	1	1				By matching	By matching	By matching	0	0	0	2.7	2.7	2.7	0	0	0	1943900	1423200	1669000	0	0	0	0	0	0	0	0	0	0	0	0
Fcgr2	P08101	P08101	Low affinity immunoglobulin gamma Fc region receptor II	sp|P08101|FCGR2_MOUSE Low affinity immunoglobulin gamma Fc region receptor II OS=Mus musculus OX=10090 GN=Fcgr2 PE=1 SV=2	36.695	330	330	GO:0009897, GO:0005886, GO:0043197, GO:0016021, GO:0044297	external side of plasma membrane, plasma membrane, dendritic spine, integral component of membrane, cell body	0	1	0	0	1	1	0	1	0	0	1	1	0	1	0	0	1	1		By matching			By matching	By MS/MS	0	4.2	0	0	4.2	4.2	0	1161100	0	0	1173900	1906600	0	0	0	0	0	0	0	0	0	0	0	1
Fcgrt	Q61559	Q61559	IgG receptor FcRn large subunit p51	sp|Q61559|FCGRN_MOUSE IgG receptor FcRn large subunit p51 OS=Mus musculus OX=10090 GN=Fcgrt PE=1 SV=1	40.092	365	365			2	2	2	2	2	2	2	2	2	2	2	2	2	2	2	2	2	2	By MS/MS	By MS/MS	By MS/MS	By MS/MS	By MS/MS	By MS/MS	5.8	5.8	5.8	5.8	5.8	5.8	7929300	7429500	16678000	10780000	10558000	21866000	6851200	7267100	7632800	8231700	9644300	8750600	1	1	1	1	2	1
Fcrla	Q920A9	Q920A9	Fc receptor-like A	sp|Q920A9|FCRLA_MOUSE Fc receptor-like A OS=Mus musculus OX=10090 GN=Fcrla PE=1 SV=1	38.348	352	352			1	1	1	1	1	1	1	1	1	1	1	1	1	1	1	1	1	1	By MS/MS	By MS/MS	By MS/MS	By MS/MS	By matching	By MS/MS	5.7	5.7	5.7	5.7	5.7	5.7	1890300	1799400	3367300	2040700	511190	1541000	1647300	1767300	1564700	1605200	0	614250	2	1	2	2	0	2
Fdps	Q920E5	Q920E5	Farnesyl pyrophosphate synthase	sp|Q920E5|FPPS_MOUSE Farnesyl pyrophosphate synthase OS=Mus musculus OX=10090 GN=Fdps PE=1 SV=1	40.581	353	353	GO:0005739	mitochondrion	1	1	1	0	0	0	1	1	1	0	0	0	1	1	1	0	0	0	By MS/MS	By MS/MS	By matching				4.2	4.2	4.2	0	0	0	713670	516290	799270	0	0	0	0	0	0	0	0	0	1	1	0	0	0	0
Fdxr	Q61578	Q61578	NADPH:adrenodoxin oxidoreductase, mitochondrial	sp|Q61578|ADRO_MOUSE NADPH:adrenodoxin oxidoreductase, mitochondrial OS=Mus musculus OX=10090 GN=Fdxr PE=1 SV=1	54.201	494	494	GO:0005739, GO:0005743	mitochondrion, mitochondrial inner membrane	5	4	5	4	4	4	5	4	5	4	4	4	5	4	5	4	4	4	By MS/MS	By MS/MS	By MS/MS	By MS/MS	By MS/MS	By MS/MS	13.6	11.3	13.6	11.7	11.7	11.7	11157000	9099500	19743000	14529000	12896000	26120000	11568000	9608100	7481500	9050300	7227300	8593700	5	3	3	1	1	1
Fech	P22315	P22315	Ferrochelatase, mitochondrial	sp|P22315|HEMH_MOUSE Ferrochelatase, mitochondrial OS=Mus musculus OX=10090 GN=Fech PE=1 SV=2	47.13	420	420	GO:0005739	mitochondrion	1	0	2	0	0	0	1	0	2	0	0	0	1	0	2	0	0	0	By matching		By MS/MS				3.8	0	6.2	0	0	0	2172500	0	2962100	0	0	0	0	0	1389900	0	0	0	0	0	1	0	0	0
Fermt3	Q8K1B8	Q8K1B8	Fermitin family homolog 3	sp|Q8K1B8|URP2_MOUSE Fermitin family homolog 3 OS=Mus musculus OX=10090 GN=Fermt3 PE=1 SV=1	75.634	665	665	GO:0002102	podosome	7	3	12	6	3	11	7	3	12	6	3	11	7	3	12	6	3	11	By matching	By matching	By MS/MS	By MS/MS	By MS/MS	By MS/MS	13.2	6	22.3	11.7	6	19.5	9288600	8769600	55087000	13022000	4877900	69079000	9493200	5337000	26811000	8747400	7078300	29765000	0	0	9	1	1	5
Fgd2	Q8BY35	Q8BY35	FYVE, RhoGEF and PH domain-containing protein 2	sp|Q8BY35|FGD2_MOUSE FYVE, RhoGEF and PH domain-containing protein 2 OS=Mus musculus OX=10090 GN=Fgd2 PE=1 SV=1	74.633	655	655	GO:0005634, GO:0005737, GO:0005769, GO:0001726	nucleus, cytoplasm, early endosome, ruffle	2	0	4	1	2	5	2	0	4	1	2	5	2	0	4	1	2	5	By MS/MS		By MS/MS	By MS/MS	By matching	By MS/MS	5.3	0	10.1	2.4	3.5	11.6		0	15712000	1892100	2712100	13203000	0	0	6887200	0	4586600	4909400	1	0	2	1	0	0
Fgr	P14234	P14234	Tyrosine-protein kinase Fgr	sp|P14234|FGR_MOUSE Tyrosine-protein kinase Fgr OS=Mus musculus OX=10090 GN=Fgr PE=1 SV=2	58.866	517	517	GO:0015629, GO:0005886, GO:0032587	actin cytoskeleton, plasma membrane, ruffle membrane	0	1	2	1	2	1	0	1	2	1	2	1	0	1	2	1	2	1		By matching	By matching	By matching	By matching	By MS/MS	0	2.7	4.6	1.9	4.1	2.7	0	1041300	5967400	1388300	6083200	0	0	0	30540000	0	0	0	0	0	0	0	0	1
Fh	P97807	P97807	Fumarate hydratase, mitochondrial	sp|P97807|FUMH_MOUSE Fumarate hydratase, mitochondrial OS=Mus musculus OX=10090 GN=Fh PE=1 SV=3	54.356	507	507	GO:0005739	mitochondrion	8	8	8	10	9	7	8	8	8	10	9	7	8	8	8	10	9	7	By MS/MS	By MS/MS	By MS/MS	By MS/MS	By MS/MS	By MS/MS	22.5	22.5	26.2	25.4	24.1	18.3	79505000	75426000	122160000	97797000	90889000	156830000	54702000	51862000	65974000	83084000	76045000	63874000	9	5	8	9	8	5
Fis1	Q9CQ92	Q9CQ92	Mitochondrial fission 1 protein	sp|Q9CQ92|FIS1_MOUSE Mitochondrial fission 1 protein OS=Mus musculus OX=10090 GN=Fis1 PE=1 SV=1	17.008	152	152	GO:0005739	mitochondrion	3	3	3	3	3	3	3	3	3	3	3	3	3	3	3	3	3	3	By MS/MS	By MS/MS	By MS/MS	By MS/MS	By MS/MS	By MS/MS	25.7	25.7	25.7	25.7	25.7	25.7	13043000	7588300	20593000	10697000	5071600	21834000	11644000	6504200	9250100	6815000	3422600	7722100	3	2	3	2	2	3
Fkbp2	P45878	P45878	Peptidyl-prolyl cis-trans isomerase FKBP2	sp|P45878|FKBP2_MOUSE Peptidyl-prolyl cis-trans isomerase FKBP2 OS=Mus musculus OX=10090 GN=Fkbp2 PE=1 SV=1	15.344	140	140			4	4	3	3	2	3	4	4	3	3	2	3	4	4	3	3	2	3	By MS/MS	By MS/MS	By MS/MS	By MS/MS	By MS/MS	By MS/MS	39.3	39.3	29.3	38.6	28.6	38.6	48142000	42291000	67840000	55260000	33641000	87131000	36865000	31837000	36513000	35574000	21168000	34674000	4	1	3	2	2	2
Fkbp8	O35465	O35465	Peptidyl-prolyl cis-trans isomerase FKBP8	sp|O35465|FKBP8_MOUSE Peptidyl-prolyl cis-trans isomerase FKBP8 OS=Mus musculus OX=10090 GN=Fkbp8 PE=1 SV=2	43.528	402	402	GO:0005739, GO:0005740, GO:0030176	mitochondrion, mitochondrial envelope, integral component of endoplasmic reticulum membrane	3	3	3	4	3	3	3	3	3	4	3	3	3	3	3	4	3	3	By MS/MS	By MS/MS	By MS/MS	By MS/MS	By MS/MS	By MS/MS	10.4	10.4	10.4	14.9	11.2	11.2	11034000	10148000	23646000	18284000	14335000	29352000	10417000	12632000	12370000	12253000	14421000	11219000	2	3	3	4	2	2
Flii	Q9JJ28	Q9JJ28	Protein flightless-1 homolog	sp|Q9JJ28|FLII_MOUSE Protein flightless-1 homolog OS=Mus musculus OX=10090 GN=Flii PE=1 SV=1	144.8	1271	1271	GO:0005903	brush border	5	5	8	3	3	5	5	5	8	3	3	5	5	5	8	3	3	5	By MS/MS	By MS/MS	By MS/MS	By MS/MS	By MS/MS	By MS/MS	6.5	5.2	9	2.5	2.8	6	6686500	13156000	20844000	7713100	8508100	12434000	12659000	12996000	12122000	9672100	12705000	8918800	1	2	1	2	3	1
Flna	Q8BTM8;Q80X90;Q8VHX6	Q8BTM8	Filamin-A	sp|Q8BTM8|FLNA_MOUSE Filamin-A OS=Mus musculus OX=10090 GN=Flna PE=1 SV=5	281.22	2647	2647;2602;2726	GO:0030426, GO:0015629, GO:0030018, GO:0005903, GO:0005802, GO:0044295, GO:0032432	growth cone, actin cytoskeleton, Z disc, brush border, trans-Golgi network, axonal growth cone, actin filament bundle	12	19	10	7	12	4	12	19	10	7	12	4	12	19	10	7	12	4	By MS/MS	By MS/MS	By MS/MS	By MS/MS	By MS/MS	By MS/MS	7.1	12.1	5.5	3.8	6.9	2.5	25114000	33494000	22159000	10517000	34797000	7678600	23264000	32883000	16559000	19407000	46098000	5653900	3	6	1	2	5	2
Flot1	O08917	O08917	Flotillin-1	sp|O08917|FLOT1_MOUSE Flotillin-1 OS=Mus musculus OX=10090 GN=Flot1 PE=1 SV=1	47.513	428	428	GO:0009897, GO:0005886, GO:0016020, GO:0042383, GO:0005901, GO:0045121, GO:0016600, GO:0044853	external side of plasma membrane, plasma membrane, membrane, sarcolemma, caveola, membrane raft, flotillin complex, plasma membrane raft	1	1	4	4	3	2	1	1	4	4	3	2	1	1	4	4	3	2	By matching	By matching	By matching	By matching	By MS/MS	By matching	2.6	2.6	10.5	10.5	8.6	4.9	1782200	1396600	8895100	5944200	4391900	4188300	0	0	3380000	3844400	3711700	0	0	0	0	0	1	0
Flot2	Q60634	Q60634	Flotillin-2	sp|Q60634|FLOT2_MOUSE Flotillin-2 OS=Mus musculus OX=10090 GN=Flot2 PE=1 SV=2	47.037	428	428	GO:0016020, GO:0031410, GO:0098978, GO:0005901, GO:0002080, GO:0045121, GO:0016600	membrane, cytoplasmic vesicle, glutamatergic synapse, caveola, acrosomal membrane, membrane raft, flotillin complex	1	1	3	2	1	0	1	1	3	2	1	0	1	1	3	2	1	0	By matching	By matching	By matching	By matching	By matching		2.6	3.3	7.7	5.6	2.6	0	3616800	745690	10350000	2492100	986120	0	0	0	5159000	0	0	0	0	0	0	0	0	0
Flt3	Q00342	Q00342	Receptor-type tyrosine-protein kinase FLT3	sp|Q00342|FLT3_MOUSE Receptor-type tyrosine-protein kinase FLT3 OS=Mus musculus OX=10090 GN=Flt3 PE=1 SV=2	113.5	1000	1000	GO:0009897, GO:0009986	external side of plasma membrane, cell surface	0	1	0	1	0	1	0	1	0	1	0	1	0	1	0	1	0	1		By matching		By MS/MS		By matching	0	0.8	0	1.1	0	0.8	0	552000	0	4748900	0	1190500	0	0	0	0	0	0	0	0	0	1	0	0
Fmnl1	Q9JL26	Q9JL26	Formin-like protein 1	sp|Q9JL26|FMNL1_MOUSE Formin-like protein 1 OS=Mus musculus OX=10090 GN=Fmnl1 PE=1 SV=1	122.06	1094	1094	GO:0005886, GO:0005829, GO:0045335	plasma membrane, cytosol, phagocytic vesicle	14	13	16	10	9	14	14	13	16	10	9	14	12	12	15	9	7	12	By MS/MS	By MS/MS	By MS/MS	By MS/MS	By MS/MS	By MS/MS	16.1	15.4	19.3	11.7	10.1	15.4	45858000	34437000	86412000	24128000	18803000	74788000	47580000	39354000	45357000	39538000	20294000	41286000	3	3	9	7	2	6
Fmnl2	A2APV2;Q6ZPF4	A2APV2	Formin-like protein 2	sp|A2APV2|FMNL2_MOUSE Formin-like protein 2 OS=Mus musculus OX=10090 GN=Fmnl2 PE=1 SV=2	123.1	1086	1086;1028			11	9	10	5	11	10	9	8	9	4	9	8	9	8	9	4	9	8	By MS/MS	By MS/MS	By MS/MS	By MS/MS	By MS/MS	By MS/MS	12.1	10.3	11	5.2	11.4	10.1	25525000	20597000	24658000	6043600	18478000	25469000	12960000	14927000	15265000	8322400	13265000	10200000	1	4	4	2	4	4
Fmo5	P97872	P97872	Dimethylaniline monooxygenase [N-oxide-forming] 5	sp|P97872|FMO5_MOUSE Dimethylaniline monooxygenase [N-oxide-forming] 5 OS=Mus musculus OX=10090 GN=Fmo5 PE=1 SV=4	60	533	533			3	1	1	3	2	3	3	1	1	3	2	3	3	1	1	3	2	3	By MS/MS	By matching	By MS/MS	By MS/MS	By MS/MS	By MS/MS	9.4	2.8	2.8	7.1	4.5	7.1	6067400	2108000	4205900	6542700	3510600	9464600	0	0	0	3826900	4291000	3314000	1	0	1	1	2	2
Fmr1	P35922	P35922	Fragile X mental retardation protein 1 homolog	sp|P35922|FMR1_MOUSE Synaptic functional regulator FMR1 OS=Mus musculus OX=10090 GN=Fmr1 PE=1 SV=1	68.988	614	614	GO:0005634, GO:0005737, GO:0045202, GO:0030425, GO:0098978, GO:0030424, GO:0048471, GO:0098793, GO:0010369, GO:0098794, GO:0005694, GO:0098685, GO:0043197, GO:0005844, GO:0098686, GO:0019897, GO:0043204, GO:0032433, GO:0099523, GO:0005845, GO:0010494, GO:0036464, GO:0071598, GO:1902737, GO:1990812, GO:0032797	nucleus, cytoplasm, synapse, dendrite, glutamatergic synapse, axon, perinuclear region of cytoplasm, presynapse, chromocenter, postsynapse, chromosome, Schaffer collateral - CA1 synapse, dendritic spine, polysome, hippocampal mossy fiber to CA3 synapse, extrinsic component of plasma membrane, perikaryon, filopodium tip, presynaptic cytosol, mRNA cap binding complex, cytoplasmic stress granule, cytoplasmic ribonucleoprotein granule, neuronal ribonucleoprotein granule, dendritic filopodium, growth cone filopodium, SMN complex	3	2	2	2	1	3	3	2	2	2	1	3	3	2	2	2	1	3	By MS/MS	By matching	By MS/MS	By MS/MS	By matching	By MS/MS	6.2	3.9	4.7	4.7	2.4	6.2	3170400	1180200	3925700	1140000	518180	2014500	1860900	1560600	2003800	1603500	0	1072500	3	0	3	1	0	2
Fnbp1	Q80TY0	Q80TY0	Formin-binding protein 1	sp|Q80TY0|FNBP1_MOUSE Formin-binding protein 1 OS=Mus musculus OX=10090 GN=Fnbp1 PE=1 SV=2	71.343	616	616			2	1	3	0	1	1	2	1	3	0	1	1	2	1	3	0	1	1	By matching	By matching	By matching		By matching	By matching	3.6	1.1	5.5	0	1.1	1.5	1021600	862050	5865100	0	12857000	2198000	0	0	3646600	0	0	0	0	0	0	0	0	0
Frg1	P97376	P97376	Protein FRG1	sp|P97376|FRG1_MOUSE Protein FRG1 OS=Mus musculus OX=10090 GN=Frg1 PE=1 SV=2	29.127	258	258			1	0	2	1	1	2	1	0	2	1	1	2	1	0	2	1	1	2	By matching		By matching	By matching	By matching	By matching	5	0	9.3	4.3	4.3	10.5	1290600	0	4568300	1126000	1022400	6256800	0	0	0	0	0	3820300	0	0	0	0	0	0
Fth1	P09528	P09528	Ferritin heavy chain;Ferritin heavy chain, N-terminally processed	sp|P09528|FRIH_MOUSE Ferritin heavy chain OS=Mus musculus OX=10090 GN=Fth1 PE=1 SV=2	21.066	182	182	GO:0005739	mitochondrion	2	1	1	4	4	1	2	1	1	4	4	1	2	1	1	4	4	1	By MS/MS	By MS/MS	By MS/MS	By MS/MS	By MS/MS	By MS/MS	8.8	3.8	3.8	22.5	22.5	3.8	4741600	4048500	5377200	5129600	3306200	8549600	0	0	0	3582400	3386600	0	1	1	1	1	3	1
Ftl1;Ftl2	P29391;P49945	P29391;P49945	Ferritin light chain 1;Ferritin light chain 2	sp|P29391|FRIL1_MOUSE Ferritin light chain 1 OS=Mus musculus OX=10090 GN=Ftl1 PE=1 SV=2;sp|P49945|FRIL2_MOUSE Ferritin light chain 2 OS=Mus musculus OX=10090 GN=Ftl2 PE=3 SV=2	20.802	183	183;183			4	4	3	4	3	4	4	4	3	4	3	4	4	4	3	4	3	4	By MS/MS	By MS/MS	By MS/MS	By MS/MS	By MS/MS	By MS/MS	35.5	35.5	26.8	37.2	28.4	35.5	19386000	10160000	14832000	21954000	11749000	17694000	16318000	10773000	6098100	17573000	9826500	6071400	3	3	0	3	2	1
Fuca1	Q99LJ1	Q99LJ1	Tissue alpha-L-fucosidase	sp|Q99LJ1|FUCO_MOUSE Tissue alpha-L-fucosidase OS=Mus musculus OX=10090 GN=Fuca1 PE=1 SV=1	52.28	452	452			2	2	3	3	3	3	2	2	3	3	3	3	2	2	3	3	3	3	By MS/MS	By MS/MS	By MS/MS	By MS/MS	By MS/MS	By MS/MS	4.9	4.9	6.9	6.9	6.9	6.9	11876000	9478200	19273000	13459000	14207000	19540000	8992200	8574200	7641600	9994300	12266000	8232500	1	1	1	1	2	1
Fuca2	Q99KR8	Q99KR8	Plasma alpha-L-fucosidase	sp|Q99KR8|FUCO2_MOUSE Plasma alpha-L-fucosidase OS=Mus musculus OX=10090 GN=Fuca2 PE=1 SV=1	53.645	461	461			1	1	1	0	0	0	1	1	1	0	0	0	1	1	1	0	0	0	By MS/MS	By MS/MS	By matching				2	2	2.6	0	0	0	1435900	0	2131200	0	0	0	0	0	0	0	0	0	1	1	0	0	0	0
Fundc1	Q9DB70	Q9DB70	FUN14 domain-containing protein 1	sp|Q9DB70|FUND1_MOUSE FUN14 domain-containing protein 1 OS=Mus musculus OX=10090 GN=Fundc1 PE=1 SV=1	17.158	155	155			1	1	0	0	0	1	1	1	0	0	0	1	1	1	0	0	0	1	By MS/MS	By MS/MS				By MS/MS	11	11	0	0	0	11	1278000	1929900	0	0	0	1868200	0	1870000	0	0	0	0	1	2	0	0	0	1
Fus	P56959	P56959	RNA-binding protein FUS	sp|P56959|FUS_MOUSE RNA-binding protein FUS OS=Mus musculus OX=10090 GN=Fus PE=1 SV=1	52.673	518	518	GO:0005634, GO:0005737	nucleus, cytoplasm	3	1	2	3	2	3	3	1	2	3	2	3	3	1	2	3	2	3	By MS/MS	By MS/MS	By MS/MS	By MS/MS	By MS/MS	By MS/MS	6.8	1.7	4.4	6	4.1	6	8217000	2519100	18216000	12611000	4903700	30881000	6036600	0	9299800	9086100	4361400	12776000	1	1	2	2	1	3
Fxn	O35943	O35943	Frataxin, mitochondrial;Frataxin intermediate form;Frataxin mature form	sp|O35943|FRDA_MOUSE Frataxin, mitochondrial OS=Mus musculus OX=10090 GN=Fxn PE=1 SV=1	22.924	207	207	GO:0005739	mitochondrion	0	1	1	1	1	0	0	1	1	1	1	0	0	1	1	1	1	0		By MS/MS	By MS/MS	By MS/MS	By MS/MS		0	5.8	5.8	5.8	5.8	0	0	3259600	5504200	3132800	3544000	0	0	0	0	0	3140900	0	0	1	1	1	1	0
Fxr1	Q61584	Q61584	Fragile X mental retardation syndrome-related protein 1	sp|Q61584|FXR1_MOUSE Fragile X mental retardation syndrome-related protein 1 OS=Mus musculus OX=10090 GN=Fxr1 PE=1 SV=2	76.221	677	677	GO:0005634, GO:0030425, GO:0098978, GO:0030424, GO:0048471, GO:0098794, GO:0043197, GO:0035770, GO:0005844, GO:0043034	nucleus, dendrite, glutamatergic synapse, axon, perinuclear region of cytoplasm, postsynapse, dendritic spine, ribonucleoprotein granule, polysome, costamere	1	0	0	0	0	0	1	0	0	0	0	0	1	0	0	0	0	0	By matching						1.9	0	0	0	0	0	956830	0	0	0	0	0	0	0	0	0	0	0	0	0	0	0	0	0
Fxr2	Q9WVR4	Q9WVR4	Fragile X mental retardation syndrome-related protein 2	sp|Q9WVR4|FXR2_MOUSE Fragile X mental retardation syndrome-related protein 2 OS=Mus musculus OX=10090 GN=Fxr2 PE=1 SV=1	73.742	673	673	GO:0030425, GO:0098978, GO:0098794, GO:0005844	dendrite, glutamatergic synapse, postsynapse, polysome	0	0	1	1	0	1	0	0	1	1	0	1	0	0	1	1	0	1			By matching	By matching		By matching	0	0	2.5	2.5	0	2.5	0	0	1246200	607620	0	1856500	0	0	0	0	0	0	0	0	0	0	0	0
Fyn	P39688;P06240	P39688	Tyrosine-protein kinase Fyn	sp|P39688|FYN_MOUSE Tyrosine-protein kinase Fyn OS=Mus musculus OX=10090 GN=Fyn PE=1 SV=4	60.674	537	537;509	GO:0071944, GO:0030425, GO:0005768, GO:0014069, GO:0098685, GO:0097386, GO:0005884, GO:0045121, GO:0044297	cell periphery, dendrite, endosome, postsynaptic density, Schaffer collateral - CA1 synapse, glial cell projection, actin filament, membrane raft, cell body	2	2	2	2	1	2	1	1	1	1	0	1	0	0	0	0	0	0	By MS/MS	By MS/MS	By MS/MS	By matching	By matching	By matching	3.4	3.4	3.4	3.4	1.5	3.4	2009100	2359100	4844400	1248500	0	8161700	0	0	0	0	0	0	1	1	1	0	0	0
G3bp1	P97855	P97855	Ras GTPase-activating protein-binding protein 1	sp|P97855|G3BP1_MOUSE Ras GTPase-activating protein-binding protein 1 OS=Mus musculus OX=10090 GN=G3bp1 PE=1 SV=1	51.828	465	465	GO:0010494	cytoplasmic stress granule	7	4	4	2	1	4	7	4	4	2	1	4	7	4	4	2	1	4	By MS/MS	By matching	By MS/MS	By MS/MS	By matching	By MS/MS	20.2	10.8	13.1	5.2	2.4	12.3	10239000	6676100	14493000	2117600	714120	14715000	5854100	4985200	6648000	4849500	0	9874400	2	0	0	1	0	3
G3bp2	P97379	P97379	Ras GTPase-activating protein-binding protein 2	sp|P97379|G3BP2_MOUSE Ras GTPase-activating protein-binding protein 2 OS=Mus musculus OX=10090 GN=G3bp2 PE=1 SV=2	54.087	482	482			1	1	1	1	1	1	1	1	1	1	1	1	1	1	1	1	1	1	By matching	By matching	By MS/MS	By MS/MS	By matching	By MS/MS	2.7	2.7	2.7	2.7	2.7	2.7	1512800	761070	3120000	1089900	911950	2365100	0	0	0	0	0	0	0	0	1	1	0	1
G6pc3	Q6NSQ9	Q6NSQ9	Glucose-6-phosphatase 3	sp|Q6NSQ9|G6PC3_MOUSE Glucose-6-phosphatase 3 OS=Mus musculus OX=10090 GN=G6pc3 PE=1 SV=1	38.781	346	346	GO:0005783	endoplasmic reticulum	1	1	1	1	1	1	1	1	1	1	1	1	1	1	1	1	1	1	By MS/MS	By MS/MS	By MS/MS	By MS/MS	By MS/MS	By MS/MS	5.2	5.2	5.2	5.2	5.2	5.2	2716400	2230800	3830900	1280300	915790	2907900	0	0	0	0	0	0	1	1	1	1	1	1
Gaa	P70699	P70699	Lysosomal alpha-glucosidase	sp|P70699|LYAG_MOUSE Lysosomal alpha-glucosidase OS=Mus musculus OX=10090 GN=Gaa PE=1 SV=2	106.25	953	953	GO:0016020, GO:0005764	membrane, lysosome	1	1	0	0	0	0	1	1	0	0	0	0	1	1	0	0	0	0	By matching	By MS/MS					1.8	1.8	0	0	0	0	1053700	910010	0	0	0	0	0	910010	0	0	0	0	0	1	0	0	0	0
Gadd45gip1	Q9CR59	Q9CR59	Growth arrest and DNA damage-inducible proteins-interacting protein 1	sp|Q9CR59|G45IP_MOUSE Growth arrest and DNA damage-inducible proteins-interacting protein 1 OS=Mus musculus OX=10090 GN=Gadd45gip1 PE=1 SV=1	25.82	222	222	GO:0005739	mitochondrion	0	0	0	0	0	1	0	0	0	0	0	1	0	0	0	0	0	1						By MS/MS	0	0	0	0	0	4.1	0	0	0	0	0	1703500	0	0	0	0	0	675910	0	0	0	0	0	1
Galns	Q571E4	Q571E4	N-acetylgalactosamine-6-sulfatase	sp|Q571E4|GALNS_MOUSE N-acetylgalactosamine-6-sulfatase OS=Mus musculus OX=10090 GN=Galns PE=1 SV=2	57.673	520	520			1	1	0	1	1	1	1	1	0	1	1	1	1	1	0	1	1	1	By MS/MS	By MS/MS		By MS/MS	By MS/MS	By MS/MS	2.5	2.5	0	2.5	2.5	2.5	1397200	898840	0	891990	1147800	1835100	0	0	0	0	0	728150	1	1	0	1	1	1
Galnt1	O08912;Q8CF93	O08912	Polypeptide N-acetylgalactosaminyltransferase 1;Polypeptide N-acetylgalactosaminyltransferase 1 soluble form	sp|O08912|GALT1_MOUSE Polypeptide N-acetylgalactosaminyltransferase 1 OS=Mus musculus OX=10090 GN=Galnt1 PE=1 SV=1	64.254	559	559;556			1	0	3	2	1	2	1	0	3	2	1	2	1	0	3	2	1	2	By matching		By matching	By matching	By matching	By MS/MS	2.5	0	6.6	4.7	2.1	3.9	2378600	0	6048000	4555000	2107100	4844700	0	0	4418700	0	0	0	0	0	0	0	0	2
Galnt10	Q6P9S7	Q6P9S7	Polypeptide N-acetylgalactosaminyltransferase 10	sp|Q6P9S7|GLT10_MOUSE Polypeptide N-acetylgalactosaminyltransferase 10 OS=Mus musculus OX=10090 GN=Galnt10 PE=2 SV=1	69.115	603	603			1	1	0	0	0	0	1	1	0	0	0	0	1	1	0	0	0	0	By matching	By matching					1.5	1.5	0	0	0	0	1215300	1247100	0	0	0	0	0	0	0	0	0	0	0	0	0	0	0	0
Galnt2	Q6PB93;O08832	Q6PB93	Polypeptide N-acetylgalactosaminyltransferase 2;Polypeptide N-acetylgalactosaminyltransferase 2 soluble form	sp|Q6PB93|GALT2_MOUSE Polypeptide N-acetylgalactosaminyltransferase 2 OS=Mus musculus OX=10090 GN=Galnt2 PE=1 SV=1	64.514	570	570;578			1	1	3	1	3	1	1	1	3	1	3	1	1	1	3	1	3	1	By matching	By matching	By MS/MS	By MS/MS	By matching	By MS/MS	3.5	3.5	6.5	1.4	6.7	1.4	1476200	1459600	6958100	985420	3849400	2001200	0	0	4665400	0	3108200	0	0	0	0	1	0	1
Galnt7	Q80VA0	Q80VA0	N-acetylgalactosaminyltransferase 7	sp|Q80VA0|GALT7_MOUSE N-acetylgalactosaminyltransferase 7 OS=Mus musculus OX=10090 GN=Galnt7 PE=1 SV=2	75.418	657	657			1	1	3	2	1	4	1	1	3	2	1	4	1	1	3	2	1	4	By matching	By matching	By MS/MS	By matching	By matching	By MS/MS	1.8	2	5.8	4.4	2	11.4	1181400	1902600	11650000	4053200	2908800	13997000	0	0	0	0	0	7877300	0	0	0	0	0	1
Ganab	Q8BHN3	Q8BHN3	Neutral alpha-glucosidase AB	sp|Q8BHN3|GANAB_MOUSE Neutral alpha-glucosidase AB OS=Mus musculus OX=10090 GN=Ganab PE=1 SV=1	106.91	944	944	GO:0017177	glucosidase II complex	24	24	22	22	21	27	24	24	22	22	21	27	24	24	22	22	21	27	By MS/MS	By MS/MS	By MS/MS	By MS/MS	By MS/MS	By MS/MS	28.5	28.5	27.8	24.7	23.6	31.5	124490000	124800000	202060000	148920000	103910000	262430000	103950000	124560000	116950000	106580000	116070000	111750000	16	18	14	16	16	19
Gapdh	P16858;Q64467	P16858	Glyceraldehyde-3-phosphate dehydrogenase	sp|P16858|G3P_MOUSE Glyceraldehyde-3-phosphate dehydrogenase OS=Mus musculus OX=10090 GN=Gapdh PE=1 SV=2	35.81	333	333;440	GO:0005737, GO:0005886, GO:0005739, GO:0005829, GO:0043209, GO:0097452	cytoplasm, plasma membrane, mitochondrion, cytosol, myelin sheath, GAIT complex	8	7	7	4	5	3	8	7	7	4	5	3	8	7	7	4	5	3	By MS/MS	By MS/MS	By MS/MS	By MS/MS	By MS/MS	By MS/MS	35.1	28.8	28.2	18	20.1	13.8	40882000	50216000	75328000	34326000	40200000	52959000	32395000	38779000	30984000	39659000	48918000	37253000	3	5	4	2	4	1
Gar1	Q9CY66	Q9CY66	H/ACA ribonucleoprotein complex subunit 1	sp|Q9CY66|GAR1_MOUSE H/ACA ribonucleoprotein complex subunit 1 OS=Mus musculus OX=10090 GN=Gar1 PE=1 SV=1	23.474	231	231			0	0	1	0	0	0	0	0	1	0	0	0	0	0	1	0	0	0			By MS/MS				0	0	7.8	0	0	0	0	0	2481500	0	0	0	0	0	0	0	0	0	0	0	0	0	0	0
Gatad2a	Q8CHY6	Q8CHY6	Transcriptional repressor p66 alpha	sp|Q8CHY6|P66A_MOUSE Transcriptional repressor p66 alpha OS=Mus musculus OX=10090 GN=Gatad2a PE=1 SV=2	67.333	629	629			0	0	1	0	0	0	0	0	1	0	0	0	0	0	1	0	0	0			By MS/MS				0	0	1.7	0	0	0	0	0	878530	0	0	0	0	0	412230	0	0	0	0	0	1	0	0	0
Gatm	Q9D964	Q9D964	Glycine amidinotransferase, mitochondrial	sp|Q9D964|GATM_MOUSE Glycine amidinotransferase, mitochondrial OS=Mus musculus OX=10090 GN=Gatm PE=1 SV=1	48.297	423	423	GO:0005739	mitochondrion	11	12	13	10	7	11	11	12	13	10	7	11	11	12	13	10	7	11	By MS/MS	By MS/MS	By MS/MS	By MS/MS	By MS/MS	By MS/MS	39.7	41.4	47	36.9	26.2	42.6	93592000	82205000	198200000	82923000	76261000	150100000	83102000	73383000	102230000	79679000	45313000	72499000	10	10	14	10	7	12
Gba	P17439	P17439	Glucosylceramidase	sp|P17439|GLCM_MOUSE Lysosomal acid glucosylceramidase OS=Mus musculus OX=10090 GN=Gba PE=1 SV=1	57.621	515	515	GO:0005615, GO:0005764, GO:0005794, GO:0005783, GO:0005802, GO:0005765, GO:0043202	extracellular space, lysosome, Golgi apparatus, endoplasmic reticulum, trans-Golgi network, lysosomal membrane, lysosomal lumen	1	2	2	2	2	1	1	2	2	2	2	1	1	2	2	2	2	1	By MS/MS	By MS/MS	By MS/MS	By MS/MS	By MS/MS	By MS/MS	2.5	5	5	5	5	2.5	3655600	4957700	9078500	8332200	7559100	5810400	0	4561600	4229600	5220300	7695100	0	1	1	1	1	2	1
Gbas	O55126	O55126	Protein NipSnap homolog 2	sp|O55126|NIPS2_MOUSE Protein NipSnap homolog 2 OS=Mus musculus OX=10090 GN=Nipsnap2 PE=1 SV=1	32.932	281	281	GO:0005737, GO:0005739	cytoplasm, mitochondrion	1	1	1	1	1	1	1	1	1	1	1	1	1	1	1	1	1	1	By MS/MS	By matching	By MS/MS	By MS/MS	By MS/MS	By MS/MS	5	5	5	5	3.2	5	1934800	2256300	3508000	3449700	6572000	3783000	0	0	0	0	0	0	0	0	0	0	0	1
Gcat	O88986	O88986	2-amino-3-ketobutyrate coenzyme A ligase, mitochondrial	sp|O88986|KBL_MOUSE 2-amino-3-ketobutyrate coenzyme A ligase, mitochondrial OS=Mus musculus OX=10090 GN=Gcat PE=1 SV=2	44.93	416	416	GO:0005739, GO:0005743	mitochondrion, mitochondrial inner membrane	2	2	3	1	0	1	2	2	3	1	0	1	2	2	3	1	0	1	By MS/MS	By MS/MS	By MS/MS	By MS/MS		By MS/MS	9.4	10.1	12.7	5	0	5	1489200	2296900	11032000	1132700	0	2140900	0	4296900	2637800	0	0	0	2	2	1	1	0	1
Gcn1l1	E9PVA8	E9PVA8		sp|E9PVA8|GCN1_MOUSE eIF-2-alpha kinase activator GCN1 OS=Mus musculus OX=10090 GN=Gcn1 PE=1 SV=1	293.02	2671	2671	GO:0005844	polysome	1	2	0	0	0	0	1	2	0	0	0	0	1	2	0	0	0	0	By matching	By MS/MS					0.3	0.6	0	0	0	0	650720	10807000	0	0	0	0	0	0	0	0	0	0	0	1	0	0	0	0
Gcsam	Q6RFH4	Q6RFH4	Germinal center-associated signaling and motility protein	sp|Q6RFH4|GCSAM_MOUSE Germinal center-associated signaling and motility protein OS=Mus musculus OX=10090 GN=Gcsam PE=1 SV=1	20.988	181	181			1	0	3	0	0	2	1	0	3	0	0	2	1	0	3	0	0	2	By matching		By matching			By MS/MS	9.9	0	29.8	0	0	17.7	1367600	0	9327800	0	0	5780900	0	0	5545500	0	0	3362900	0	0	0	0	0	0
Gcsh	Q91WK5	Q91WK5	Glycine cleavage system H protein, mitochondrial	sp|Q91WK5|GCSH_MOUSE Glycine cleavage system H protein, mitochondrial OS=Mus musculus OX=10090 GN=Gcsh PE=1 SV=2	18.637	170	170	GO:0005739	mitochondrion	1	1	1	0	0	0	1	1	1	0	0	0	1	1	1	0	0	0	By matching	By matching	By MS/MS				11.8	11.8	11.8	0	0	0	1568900	1966700	3065200	0	0	0	0	0	1438200	0	0	0	0	0	1	0	0	0
Gdi2	Q61598;P50396	Q61598	Rab GDP dissociation inhibitor beta	sp|Q61598|GDIB_MOUSE Rab GDP dissociation inhibitor beta OS=Mus musculus OX=10090 GN=Gdi2 PE=1 SV=1	50.537	445	445;447	GO:0005794, GO:0043209	Golgi apparatus, myelin sheath	7	5	8	5	4	8	7	5	8	5	4	8	7	5	8	5	4	8	By MS/MS	By MS/MS	By MS/MS	By MS/MS	By MS/MS	By MS/MS	19.1	11.5	21.8	12.4	9.7	21.8	13347000	5847800	27884000	14882000	5848900	32027000	13691000	7131700	12810000	14617000	5666100	13822000	5	1	4	2	1	6
Gfer	P56213	P56213	FAD-linked sulfhydryl oxidase ALR	sp|P56213|ALR_MOUSE FAD-linked sulfhydryl oxidase ALR OS=Mus musculus OX=10090 GN=Gfer PE=1 SV=2	22.876	198	198	GO:0005739	mitochondrion	1	1	1	2	1	2	1	1	1	2	1	2	1	1	1	2	1	2	By MS/MS	By matching	By MS/MS	By MS/MS	By matching	By MS/MS	6.1	6.1	6.1	12.1	6.1	12.1	1924900	1230100	3695900	6678500	3032900	8224400	0	0	0	0	0	3263300	0	0	0	0	0	0
Gfm1	Q8K0D5	Q8K0D5	Elongation factor G, mitochondrial	sp|Q8K0D5|EFGM_MOUSE Elongation factor G, mitochondrial OS=Mus musculus OX=10090 GN=Gfm1 PE=1 SV=1	83.549	751	751	GO:0005739	mitochondrion	5	6	5	6	5	6	5	6	5	6	5	6	5	6	5	6	5	6	By MS/MS	By MS/MS	By MS/MS	By MS/MS	By MS/MS	By MS/MS	8.4	10.4	8.4	11.1	8.1	11.1	9073800	11015000	19541000	15837000	14294000	28703000	8390000	9409600	10626000	10585000	10846000	9275700	1	1	3	3	1	3
Ghitm	Q91VC9	Q91VC9	Growth hormone-inducible transmembrane protein	sp|Q91VC9|GHITM_MOUSE Growth hormone-inducible transmembrane protein OS=Mus musculus OX=10090 GN=Ghitm PE=1 SV=1	37.275	346	346	GO:0005739	mitochondrion	0	0	0	1	1	0	0	0	0	1	1	0	0	0	0	1	1	0				By matching	By MS/MS		0	0	0	2.9	2.9	0	0	0	0	1983600	5081200	0	0	0	0	0	4503300	0	0	0	0	0	1	0
Gid8	Q9D7M1	Q9D7M1	Glucose-induced degradation protein 8 homolog	sp|Q9D7M1|GID8_MOUSE Glucose-induced degradation protein 8 homolog OS=Mus musculus OX=10090 GN=Gid8 PE=1 SV=1	26.778	228	228			1	0	1	0	0	1	1	0	1	0	0	1	1	0	1	0	0	1	By MS/MS		By matching			By MS/MS	5.3	0	5.3	0	0	5.3	1282300	0	1397700	0	0	2310900	0	0	655850	0	0	0	1	0	0	0	0	0
Git2;Git1	Q9JLQ2;Q68FF6	Q9JLQ2;Q68FF6	ARF GTPase-activating protein GIT2;ARF GTPase-activating protein GIT1	sp|Q9JLQ2|GIT2_MOUSE ARF GTPase-activating protein GIT2 OS=Mus musculus OX=10090 GN=Git2 PE=1 SV=2;sp|Q68FF6|GIT1_MOUSE ARF GTPase-activating protein GIT1 OS=Mus musculus OX=10090 GN=Git1 PE=1 SV=1	78.765	708	708;770	GO:0044305	calyx of Held	1	0	2	1	0	1	1	0	2	1	0	1	1	0	2	1	0	1	By matching		By MS/MS	By matching		By MS/MS	1.7	0	3	1.7	0	1.7	1032400	0	2168500	929390	0	0	0	0	0	0	0	0	0	0	1	0	0	1
Glb1	P23780	P23780	Beta-galactosidase	sp|P23780|BGAL_MOUSE Beta-galactosidase OS=Mus musculus OX=10090 GN=Glb1 PE=1 SV=1	73.12	647	647	GO:0005615, GO:0005764	extracellular space, lysosome	7	8	7	6	5	5	7	8	7	6	5	5	7	8	7	6	5	5	By MS/MS	By MS/MS	By MS/MS	By MS/MS	By MS/MS	By MS/MS	12.8	14.8	12.7	11.6	9.7	9.1	13449000	15678000	22941000	15833000	15523000	19873000	11943000	13376000	10231000	12530000	17762000	8889900	4	5	4	4	4	3
Glg1	Q61543	Q61543	Golgi apparatus protein 1	sp|Q61543|GSLG1_MOUSE Golgi apparatus protein 1 OS=Mus musculus OX=10090 GN=Glg1 PE=1 SV=1	133.73	1175	1175	GO:0031012, GO:0005794, GO:0000139	extracellular matrix, Golgi apparatus, Golgi membrane	23	27	27	22	21	21	23	27	27	22	21	21	23	27	27	22	21	21	By MS/MS	By MS/MS	By MS/MS	By MS/MS	By MS/MS	By MS/MS	23.4	26.6	29.8	25.7	20.7	21.9	75587000	76027000	181040000	84974000	66396000	185450000	70006000	67331000	76312000	59888000	67176000	69641000	15	14	16	15	10	17
Glipr1	Q9CWG1	Q9CWG1	Glioma pathogenesis-related protein 1	sp|Q9CWG1|GLIP1_MOUSE Glioma pathogenesis-related protein 1 OS=Mus musculus OX=10090 GN=Glipr1 PE=2 SV=1	29.128	255	255			0	0	0	0	1	2	0	0	0	0	1	2	0	0	0	0	1	2					By matching	By MS/MS	0	0	0	0	5.5	9.4	0	0	0	0	343080	2497000	0	0	0	0	0	1385300	0	0	0	0	0	1
Glipr2	Q9CYL5	Q9CYL5	Golgi-associated plant pathogenesis-related protein 1	sp|Q9CYL5|GAPR1_MOUSE Golgi-associated plant pathogenesis-related protein 1 OS=Mus musculus OX=10090 GN=Glipr2 PE=1 SV=3	17.09	154	154			0	0	0	1	0	0	0	0	0	1	0	0	0	0	0	1	0	0				By matching			0	0	0	8.4	0	0	0	0	0	599890	0	0	0	0	0	0	0	0	0	0	0	0	0	0
Glod4	Q9CPV4	Q9CPV4	Glyoxalase domain-containing protein 4	sp|Q9CPV4|GLOD4_MOUSE Glyoxalase domain-containing protein 4 OS=Mus musculus OX=10090 GN=Glod4 PE=1 SV=1	33.316	298	298	GO:0005739	mitochondrion	1	1	1	1	1	1	1	1	1	1	1	1	1	1	1	1	1	1	By MS/MS	By matching	By matching	By matching	By MS/MS	By MS/MS	3.4	3	3.4	3	3.4	3	2644800	1210300	3389200	2048900	2359200	3764500	0	0	0	0	0	1493700	0	0	0	0	1	1
Glrx5	Q80Y14	Q80Y14	Glutaredoxin-related protein 5, mitochondrial	sp|Q80Y14|GLRX5_MOUSE Glutaredoxin-related protein 5, mitochondrial OS=Mus musculus OX=10090 GN=Glrx5 PE=1 SV=2	16.292	152	152	GO:0005739	mitochondrion	2	1	2	2	1	2	2	1	2	2	1	2	2	1	2	2	1	2	By MS/MS	By matching	By MS/MS	By MS/MS	By MS/MS	By MS/MS	21.7	12.5	21.7	21.7	9.2	21.7	10244000	1827400	16924000	8806100	6769100	15829000	7753700	0	7152000	7076000	0	6167600	1	0	1	1	1	2
Gls	D3Z7P3	D3Z7P3	Glutaminase kidney isoform, mitochondrial	sp|D3Z7P3|GLSK_MOUSE Glutaminase kidney isoform, mitochondrial OS=Mus musculus OX=10090 GN=Gls PE=1 SV=1	73.963	674	674			11	12	11	10	8	11	11	12	11	10	8	11	11	12	11	10	8	11	By MS/MS	By MS/MS	By MS/MS	By MS/MS	By MS/MS	By MS/MS	22.3	23.7	21.1	18.4	19	22.3	67179000	60696000	129250000	63200000	34994000	112230000	63155000	56048000	48406000	65074000	41981000	43450000	9	9	8	9	6	8
Glud1	P26443	P26443	Glutamate dehydrogenase 1, mitochondrial	sp|P26443|DHE3_MOUSE Glutamate dehydrogenase 1, mitochondrial OS=Mus musculus OX=10090 GN=Glud1 PE=1 SV=1	61.336	558	558	GO:0005739, GO:0005743, GO:0005759	mitochondrion, mitochondrial inner membrane, mitochondrial matrix	22	20	20	20	19	22	22	20	20	20	19	22	22	20	20	20	19	22	By MS/MS	By MS/MS	By MS/MS	By MS/MS	By MS/MS	By MS/MS	46.4	41.9	44.8	43.9	38.4	46.4	687890000	590870000	1155100000	748640000	693890000	1448400000	539590000	518570000	522370000	592330000	632670000	472320000	25	23	19	26	26	23
Gm2a	Q60648	Q60648	Ganglioside GM2 activator	sp|Q60648|SAP3_MOUSE Ganglioside GM2 activator OS=Mus musculus OX=10090 GN=Gm2a PE=1 SV=2	20.824	193	193	GO:0005739	mitochondrion	5	5	5	5	4	5	5	5	5	5	4	5	5	5	5	5	4	5	By MS/MS	By MS/MS	By MS/MS	By MS/MS	By MS/MS	By MS/MS	29.5	29.5	29.5	29.5	25.9	29.5	318720000	259240000	474980000	263900000	269430000	541140000	269010000	242460000	203650000	178030000	228500000	215290000	5	5	5	6	5	6
Gna13	P27601	P27601	Guanine nucleotide-binding protein subunit alpha-13	sp|P27601|GNA13_MOUSE Guanine nucleotide-binding protein subunit alpha-13 OS=Mus musculus OX=10090 GN=Gna13 PE=1 SV=1	44.054	377	377	GO:0005634, GO:0005737	nucleus, cytoplasm	1	1	1	1	0	1	1	1	1	1	0	1	1	1	1	1	0	1	By matching	By matching	By matching	By matching		By matching	4.5	2.7	4.5	3.7	0	2.1	1443400	437290	2644000	1432900	0	2940300	0	0	0	0	0	0	0	0	0	0	0	0
Gnai2	P08752;B2RSH2;P20612;Q3V3I2;P50149;P18872	P08752	Guanine nucleotide-binding protein G(i) subunit alpha-2	sp|P08752|GNAI2_MOUSE Guanine nucleotide-binding protein G(i) subunit alpha-2 OS=Mus musculus OX=10090 GN=Gnai2 PE=1 SV=5	40.489	355	355;354;350;354;354;354	GO:0030425, GO:0044297	dendrite, cell body	13	11	15	11	11	13	13	11	15	11	11	13	10	9	10	8	9	10	By MS/MS	By MS/MS	By MS/MS	By MS/MS	By MS/MS	By MS/MS	53.2	45.4	60.3	44.8	45.4	52.4	123500000	94430000	215120000	124820000	108350000	235990000	129700000	114360000	103430000	123270000	106290000	110030000	12	10	12	11	11	10
Gnai3	Q9DC51	Q9DC51	Guanine nucleotide-binding protein G(k) subunit alpha	sp|Q9DC51|GNAI3_MOUSE Guanine nucleotide-binding protein G(i) subunit alpha OS=Mus musculus OX=10090 GN=Gnai3 PE=1 SV=3	40.538	354	354	GO:0005737, GO:0005794	cytoplasm, Golgi apparatus	7	5	10	6	4	6	4	3	5	3	2	3	4	3	5	3	2	3	By MS/MS	By MS/MS	By MS/MS	By MS/MS	By MS/MS	By MS/MS	25.4	18.4	36.2	21.8	14.7	21.8	6964700	5096100	12274000	7030100	5143000	12376000	3123700	2835500	2629400	2775200	2558800	2706300	1	1	1	1	1	1
Gnas	Q6R0H7;P63094;Q8CGK7	Q6R0H7;P63094	Guanine nucleotide-binding protein G(s) subunit alpha isoforms XLas;Guanine nucleotide-binding protein G(s) subunit alpha isoforms short	sp|Q6R0H7|GNAS1_MOUSE Guanine nucleotide-binding protein G(s) subunit alpha isoforms XLas OS=Mus musculus OX=10090 GN=Gnas PE=1 SV=1;sp|P63094|GNAS2_MOUSE Guanine nucleotide-binding protein G(s) subunit alpha isoforms short OS=Mus musculus OX=10090 GN=Gnas	121.5	1133	1133;394;381			3	3	5	5	5	6	2	2	4	4	4	5	2	2	4	4	4	5	By MS/MS	By MS/MS	By MS/MS	By MS/MS	By MS/MS	By MS/MS	3	3	5.2	5.2	5.2	6.6	3241500	2746900	12307000	8551500	24366000	59405000	7160300	3067600	3279700	4176000	4267400	3341100	1	1	1	1	1	1
Gnb1	P62874	P62874	Guanine nucleotide-binding protein G(I)/G(S)/G(T) subunit beta-1	sp|P62874|GBB1_MOUSE Guanine nucleotide-binding protein G(I)/G(S)/G(T) subunit beta-1 OS=Mus musculus OX=10090 GN=Gnb1 PE=1 SV=3	37.377	340	340	GO:0001750, GO:0043209, GO:0005834	photoreceptor outer segment, myelin sheath, heterotrimeric G-protein complex	7	7	8	7	5	7	3	4	3	3	1	3	3	4	3	3	1	3	By MS/MS	By MS/MS	By MS/MS	By MS/MS	By matching	By MS/MS	29.7	31.8	34.4	28.8	19.7	29.4	13096000	9927300	17278000	16285000	6239800	27162000	7891900	5838800	6071400	6988300	0	5567000	1	2	1	1	0	1
Gnb2	P62880	P62880	Guanine nucleotide-binding protein G(I)/G(S)/G(T) subunit beta-2	sp|P62880|GBB2_MOUSE Guanine nucleotide-binding protein G(I)/G(S)/G(T) subunit beta-2 OS=Mus musculus OX=10090 GN=Gnb2 PE=1 SV=3	37.331	340	340	GO:0043209	myelin sheath	10	7	10	8	9	9	10	7	10	8	9	9	3	3	3	2	3	3	By MS/MS	By MS/MS	By MS/MS	By MS/MS	By MS/MS	By MS/MS	37.6	31.8	36.8	29.4	34.7	34.7	84958000	47829000	123380000	75696000	56915000	148950000	90838000	67923000	63038000	69542000	46300000	54809000	6	5	6	5	7	5
Gnb2l1	P68040	P68040	Guanine nucleotide-binding protein subunit beta-2-like 1;Guanine nucleotide-binding protein subunit beta-2-like 1, N-terminally processed	sp|P68040|RACK1_MOUSE Receptor of activated protein C kinase 1 OS=Mus musculus OX=10090 GN=Rack1 PE=1 SV=3	35.076	317	317	GO:0098978, GO:0098793, GO:0005840	glutamatergic synapse, presynapse, ribosome	2	2	2	2	1	1	2	2	2	2	1	1	2	2	2	2	1	1	By matching	By matching	By MS/MS	By MS/MS	By MS/MS	By matching	7.9	7.9	7.9	8.5	3.5	3.8	3706500	2715100	3472800	5539300	1929000	2979600	0	0	1629500	0	0	0	0	0	0	0	1	0
Gng10	Q9CXP8	Q9CXP8	Guanine nucleotide-binding protein G(I)/G(S)/G(O) subunit gamma-10	sp|Q9CXP8|GBG10_MOUSE Guanine nucleotide-binding protein G(I)/G(S)/G(O) subunit gamma-10 OS=Mus musculus OX=10090 GN=Gng10 PE=3 SV=1	7.2293	68	68			1	1	1	1	1	1	1	1	1	1	1	1	1	1	1	1	1	1	By matching	By MS/MS	By matching	By MS/MS	By MS/MS	By MS/MS	22.1	22.1	22.1	22.1	22.1	22.1	2179600	1490700	2440600	1907200	1323200	1904200	0	0	0	0	0	0	0	1	0	1	1	1
Gng12	Q9DAS9	Q9DAS9	Guanine nucleotide-binding protein G(I)/G(S)/G(O) subunit gamma-12	sp|Q9DAS9|GBG12_MOUSE Guanine nucleotide-binding protein G(I)/G(S)/G(O) subunit gamma-12 OS=Mus musculus OX=10090 GN=Gng12 PE=1 SV=3	7.9972	72	72			2	2	1	0	1	1	2	2	1	0	1	1	2	2	1	0	1	1	By matching	By matching	By matching		By matching	By matching	41.7	41.7	19.4	0	9.7	9.7	6701200	3935200	7199600	0	1051400	1644500	6907000	4728100	7128000	0	0	0	0	0	0	0	0	0
Gng2	P63213	P63213	Guanine nucleotide-binding protein G(I)/G(S)/G(O) subunit gamma-2	sp|P63213|GBG2_MOUSE Guanine nucleotide-binding protein G(I)/G(S)/G(O) subunit gamma-2 OS=Mus musculus OX=10090 GN=Gng2 PE=1 SV=2	7.8501	71	71			3	2	4	2	3	3	3	2	4	2	3	3	3	2	4	2	3	3	By MS/MS	By MS/MS	By MS/MS	By MS/MS	By MS/MS	By MS/MS	59.2	42.3	69	39.4	59.2	59.2	9132900	10156000	29031000	9872900	13050000	37489000	9056400	5377000	10401000	9348300	9028000	13081000	2	1	2	2	1	2
Gng5	Q80SZ7	Q80SZ7	Guanine nucleotide-binding protein G(I)/G(S)/G(O) subunit gamma-5	sp|Q80SZ7|GBG5_MOUSE Guanine nucleotide-binding protein G(I)/G(S)/G(O) subunit gamma-5 OS=Mus musculus OX=10090 GN=Gng5 PE=1 SV=2	7.3184	68	68	GO:0005739	mitochondrion	1	0	1	2	1	1	1	0	1	2	1	1	1	0	1	2	1	1	By matching		By matching	By MS/MS	By matching	By matching	14.7	0	14.7	25	10.3	10.3	664270	0	898220	1516700	981410	2456200	0	0	0	1359200	0	0	0	0	0	1	0	0
Gnl3	Q8CI11	Q8CI11	Guanine nucleotide-binding protein-like 3	sp|Q8CI11|GNL3_MOUSE Guanine nucleotide-binding protein-like 3 OS=Mus musculus OX=10090 GN=Gnl3 PE=1 SV=2	60.786	538	538	GO:0005730, GO:0005654	nucleolus, nucleoplasm	0	1	1	0	0	0	0	1	1	0	0	0	0	1	1	0	0	0		By matching	By matching				0	2.6	2.8	0	0	0	0	1260500	1009700	0	0	0	0	0	0	0	0	0	0	0	0	0	0	0
Gnpat	P98192	P98192	Dihydroxyacetone phosphate acyltransferase	sp|P98192|GNPAT_MOUSE Dihydroxyacetone phosphate acyltransferase OS=Mus musculus OX=10090 GN=Gnpat PE=1 SV=1	76.869	678	678			3	1	1	2	1	2	3	1	1	2	1	2	3	1	1	2	1	2	By MS/MS	By matching	By MS/MS	By matching	By matching	By MS/MS	5.6	1.6	1.6	4.4	2.1	4.4	3459300	1694000	2272000	2794200	1098000	3243200	3053300	0	0	0	0	0	1	0	1	0	0	0
Gns	Q8BFR4	Q8BFR4	N-acetylglucosamine-6-sulfatase	sp|Q8BFR4|GNS_MOUSE N-acetylglucosamine-6-sulfatase OS=Mus musculus OX=10090 GN=Gns PE=1 SV=1	61.174	544	544	GO:0005764	lysosome	7	7	6	9	8	8	7	7	6	9	8	8	7	7	6	9	8	8	By MS/MS	By MS/MS	By MS/MS	By MS/MS	By MS/MS	By MS/MS	13.8	13.8	11.4	17.6	16.4	15.3	34401000	23606000	55307000	49409000	42617000	104150000	28643000	22793000	28273000	37106000	26715000	33533000	4	4	5	9	7	7
Golga2	Q921M4	Q921M4	Golgin subfamily A member 2	sp|Q921M4|GOGA2_MOUSE Golgin subfamily A member 2 OS=Mus musculus OX=10090 GN=Golga2 PE=1 SV=3	113.28	999	999	GO:0048471, GO:0005794, GO:0000139, GO:0000922, GO:0005801	perinuclear region of cytoplasm, Golgi apparatus, Golgi membrane, spindle pole, cis-Golgi network	1	1	6	2	0	2	1	1	6	2	0	2	1	1	6	2	0	2	By matching	By matching	By MS/MS	By matching		By MS/MS	1	1	8.9	2.2	0	2.2	1054900	651120	16237000	2257600	0	8944600	0	0	4760800	4449700	0	6531900	0	0	1	0	0	1
Golga5	Q9QYE6	Q9QYE6	Golgin subfamily A member 5	sp|Q9QYE6|GOGA5_MOUSE Golgin subfamily A member 5 OS=Mus musculus OX=10090 GN=Golga5 PE=1 SV=2	82.367	729	729	GO:0000139	Golgi membrane	2	5	5	1	2	3	2	5	5	1	2	3	2	5	5	1	2	3	By MS/MS	By MS/MS	By MS/MS	By matching	By MS/MS	By MS/MS	3.4	9.2	8.6	1.2	3.4	5.9	2820800	15666000	40163000	2634100	4614600	7269700	7063100	8065600	11471000	0	10606000	3109700	1	2	3	0	1	0
Golga7	Q91W53	Q91W53	Golgin subfamily A member 7	sp|Q91W53|GOGA7_MOUSE Golgin subfamily A member 7 OS=Mus musculus OX=10090 GN=Golga7 PE=1 SV=1	15.792	137	137			0	0	0	0	0	1	0	0	0	0	0	1	0	0	0	0	0	1						By matching	0	0	0	0	0	8	0	0	0	0	0	4013700	0	0	0	0	0	0	0	0	0	0	0	0
Golim4	Q8BXA1	Q8BXA1	Golgi integral membrane protein 4	sp|Q8BXA1|GOLI4_MOUSE Golgi integral membrane protein 4 OS=Mus musculus OX=10090 GN=Golim4 PE=1 SV=1	76.784	655	655			1	1	0	0	0	2	1	1	0	0	0	2	1	1	0	0	0	2	By matching	By matching				By matching	2.6	2.6	0	0	0	5	1112500	895250	0	0	0	6587300	0	0	0	0	0	0	0	0	0	0	0	0
Golm1	Q91XA2	Q91XA2	Golgi membrane protein 1	sp|Q91XA2|GOLM1_MOUSE Golgi membrane protein 1 OS=Mus musculus OX=10090 GN=Golm1 PE=1 SV=2	44.326	393	393	GO:0005794	Golgi apparatus	0	0	0	1	1	1	0	0	0	1	1	1	0	0	0	1	1	1				By MS/MS	By matching	By MS/MS	0	0	0	3.8	3.8	3.8	0	0	0	1481900	2002000	3060900	0	0	0	0	0	0	0	0	0	1	0	1
Golph3;Golph3l	Q9CRA5;Q8R088	Q9CRA5;Q8R088	Golgi phosphoprotein 3;Golgi phosphoprotein 3-like	sp|Q9CRA5|GOLP3_MOUSE Golgi phosphoprotein 3 OS=Mus musculus OX=10090 GN=Golph3 PE=1 SV=1;sp|Q8R088|GLP3L_MOUSE Golgi phosphoprotein 3-like OS=Mus musculus OX=10090 GN=Golph3l PE=1 SV=1	33.752	298	298;285	GO:0005794	Golgi apparatus	1	1	2	0	0	0	1	1	2	0	0	0	1	1	2	0	0	0	By matching	By matching	By MS/MS				4.4	5	9.4	0	0	0	506720	1430500	5347700	0	0	0	0	0	2457200	0	0	0	0	0	2	0	0	0
Gorasp2	Q99JX3	Q99JX3	Golgi reassembly-stacking protein 2	sp|Q99JX3|GORS2_MOUSE Golgi reassembly-stacking protein 2 OS=Mus musculus OX=10090 GN=Gorasp2 PE=1 SV=3	47.038	451	451			2	2	2	0	0	1	2	2	2	0	0	1	2	2	2	0	0	1	By matching	By matching	By MS/MS			By MS/MS	6.2	6.2	7.1	0	0	2.7	4805700	2675700	9205300	0	0	7378600	0	0	4303000	0	0	0	0	0	1	0	0	1
Gosr2	O35166	O35166	Golgi SNAP receptor complex member 2	sp|O35166|GOSR2_MOUSE Golgi SNAP receptor complex member 2 OS=Mus musculus OX=10090 GN=Gosr2 PE=1 SV=2	24.725	212	212	GO:0000139, GO:0005789	Golgi membrane, endoplasmic reticulum membrane	2	2	3	3	3	2	2	2	3	3	3	2	2	2	3	3	3	2	By MS/MS	By MS/MS	By MS/MS	By MS/MS	By matching	By MS/MS	12.7	12.7	17.9	17.5	15.1	12.3	4608800	3048100	18707000	9672900	8684300	12094000	7767500	7422500	8695500	5615400	5292300	6799100	2	1	3	2	0	2
Got2	P05202	P05202	Aspartate aminotransferase, mitochondrial	sp|P05202|AATM_MOUSE Aspartate aminotransferase, mitochondrial OS=Mus musculus OX=10090 GN=Got2 PE=1 SV=1	47.411	430	430	GO:0005739, GO:0005743, GO:0043209	mitochondrion, mitochondrial inner membrane, myelin sheath	17	17	17	15	14	16	17	17	17	15	14	16	17	17	17	15	14	16	By MS/MS	By MS/MS	By MS/MS	By MS/MS	By MS/MS	By MS/MS	39.8	38.1	40.7	34.2	34.2	36.3	706030000	587930000	1200600000	721870000	671710000	1550700000	584670000	360420000	621050000	661890000	521870000	586560000	12	10	19	13	12	17
Gpaa1	Q9WTK3	Q9WTK3	Glycosylphosphatidylinositol anchor attachment 1 protein	sp|Q9WTK3|GPAA1_MOUSE Glycosylphosphatidylinositol anchor attachment 1 protein OS=Mus musculus OX=10090 GN=Gpaa1 PE=1 SV=3	67.948	621	621			0	1	1	0	1	1	0	1	1	0	1	1	0	1	1	0	1	1		By MS/MS	By MS/MS		By matching	By MS/MS	0	2.1	2.1	0	2.1	2.1	0	1404900	2544200	0	1092200	3288400	0	0	0	0	0	0	0	0	1	0	0	0
Gpd1l	Q3ULJ0	Q3ULJ0	Glycerol-3-phosphate dehydrogenase 1-like protein	sp|Q3ULJ0|GPD1L_MOUSE Glycerol-3-phosphate dehydrogenase 1-like protein OS=Mus musculus OX=10090 GN=Gpd1l PE=1 SV=2	38.225	351	351	GO:0016020	membrane	0	1	1	2	2	1	0	1	1	2	2	1	0	1	1	2	2	1		By matching	By MS/MS	By MS/MS	By MS/MS	By matching	0	2.6	2.6	6	6	2.6	0	730120	1446600	3698000	3372700	2084700	0	0	0	0	2989100	0	0	0	1	1	1	0
Gpd2	Q64521	Q64521	Glycerol-3-phosphate dehydrogenase, mitochondrial	sp|Q64521|GPDM_MOUSE Glycerol-3-phosphate dehydrogenase, mitochondrial OS=Mus musculus OX=10090 GN=Gpd2 PE=1 SV=2	80.953	727	727	GO:0005739, GO:0005743	mitochondrion, mitochondrial inner membrane	21	20	22	21	16	21	21	20	22	21	16	21	21	20	22	21	16	21	By MS/MS	By MS/MS	By MS/MS	By MS/MS	By MS/MS	By MS/MS	36.6	33	39.6	34.7	24.6	35.2	163340000	125970000	294410000	192160000	111130000	321030000	123320000	107080000	127050000	134720000	100450000	117830000	17	14	15	18	12	13
Gpr132	Q9Z282	Q9Z282	Probable G-protein coupled receptor 132	sp|Q9Z282|GP132_MOUSE Probable G-protein coupled receptor 132 OS=Mus musculus OX=10090 GN=Gpr132 PE=1 SV=1	42.652	382	382			0	1	0	0	0	0	0	1	0	0	0	0	0	1	0	0	0	0		By matching					0	2.1	0	0	0	0	0	1153600	0	0	0	0	0	0	0	0	0	0	0	0	0	0	0	0
Gprc5c	Q8K3J9	Q8K3J9	G-protein coupled receptor family C group 5 member C	sp|Q8K3J9|GPC5C_MOUSE G-protein coupled receptor family C group 5 member C OS=Mus musculus OX=10090 GN=Gprc5c PE=1 SV=2	48.421	440	440	GO:0005739	mitochondrion	1	1	0	0	0	0	1	1	0	0	0	0	1	1	0	0	0	0	By matching	By matching					2	2	0	0	0	0	2687800	3175700	0	0	0	0	0	0	0	0	0	0	0	0	0	0	0	0
Gpx1	P11352	P11352	Glutathione peroxidase 1	sp|P11352|GPX1_MOUSE Glutathione peroxidase 1 OS=Mus musculus OX=10090 GN=Gpx1 PE=1 SV=2	22.329	201	201	GO:0005739	mitochondrion	8	7	8	7	6	4	8	7	8	7	6	4	8	7	8	7	6	4	By MS/MS	By MS/MS	By MS/MS	By MS/MS	By MS/MS	By MS/MS	51.7	44.8	51.7	47.8	42.3	27.9	87166000	79867000	139310000	99831000	71275000	93380000	67762000	72767000	49932000	76870000	80199000	51461000	5	4	2	5	5	4
Gramd4	Q8CB44	Q8CB44	GRAM domain-containing protein 4	sp|Q8CB44|GRAM4_MOUSE GRAM domain-containing protein 4 OS=Mus musculus OX=10090 GN=Gramd4 PE=1 SV=1	72.263	633	633			0	1	1	2	4	2	0	1	1	2	4	2	0	1	1	2	4	2		By matching	By matching	By MS/MS	By MS/MS	By MS/MS	0	2.7	2.7	4.7	7.6	3.5	0	1405500	3539700	3012900	10015000	2707700	0	0	0	0	8427300	0	0	0	0	1	2	1
Grb2	Q60631	Q60631	Growth factor receptor-bound protein 2	sp|Q60631|GRB2_MOUSE Growth factor receptor-bound protein 2 OS=Mus musculus OX=10090 GN=Grb2 PE=1 SV=1	25.238	217	217	GO:0005737, GO:0005886, GO:0016020, GO:0005911, GO:0008180, GO:0012506	cytoplasm, plasma membrane, membrane, cell-cell junction, COP9 signalosome, vesicle membrane	0	0	2	0	0	0	0	0	2	0	0	0	0	0	2	0	0	0			By MS/MS				0	0	8.8	0	0	0	0	0	3033700	0	0	0	0	0	1423500	0	0	0	0	0	2	0	0	0
Grk6;Grk5	O70293;Q8VEB1;O70291	O70293;Q8VEB1	G protein-coupled receptor kinase 6;G protein-coupled receptor kinase 5	sp|O70293|GRK6_MOUSE G protein-coupled receptor kinase 6 OS=Mus musculus OX=10090 GN=Grk6 PE=1 SV=1;sp|Q8VEB1|GRK5_MOUSE G protein-coupled receptor kinase 5 OS=Mus musculus OX=10090 GN=Grk5 PE=1 SV=2	65.978	576	576;590;574			1	1	1	0	0	1	1	1	1	0	0	1	1	1	1	0	0	1	By matching	By matching	By matching			By matching	2.1	2.1	2.4	0	0	2.4	3141500	3129300	495890	0	0	551510	0	0	0	0	0	0	0	0	0	0	0	0
Grn	P28798	P28798	Granulins;Acrogranin;Granulin-1;Granulin-2;Granulin-3;Granulin-4;Granulin-5;Granulin-6;Granulin-7	sp|P28798|GRN_MOUSE Progranulin OS=Mus musculus OX=10090 GN=Grn PE=1 SV=2	63.458	589	589	GO:0005615, GO:0005739, GO:0005764, GO:0005576, GO:0005794, GO:0005783, GO:0005802, GO:0031982	extracellular space, mitochondrion, lysosome, extracellular region, Golgi apparatus, endoplasmic reticulum, trans-Golgi network, vesicle	2	2	1	2	2	1	2	2	1	2	2	1	2	2	1	2	2	1	By matching	By MS/MS	By MS/MS	By MS/MS	By matching	By matching	4.9	4.9	2.2	4.9	4.9	2.2	5080300	5567300	5568000	6667100	7456200	8374200	4805300	5085400	0	4789900	6147300	0	0	1	1	2	0	0
Grpel1	Q99LP6	Q99LP6	GrpE protein homolog 1, mitochondrial	sp|Q99LP6|GRPE1_MOUSE GrpE protein homolog 1, mitochondrial OS=Mus musculus OX=10090 GN=Grpel1 PE=1 SV=1	24.307	217	217	GO:0005739	mitochondrion	4	3	4	3	2	3	4	3	4	3	2	3	4	3	4	3	2	3	By MS/MS	By MS/MS	By MS/MS	By MS/MS	By MS/MS	By MS/MS	21.2	14.3	21.2	14.3	10.1	14.3	18785000	16751000	34224000	17155000	8199900	35083000	13944000	14494000	13242000	13539000	10393000	12833000	4	3	2	3	2	3
Grsf1	Q8C5Q4	Q8C5Q4	G-rich sequence factor 1	sp|Q8C5Q4|GRSF1_MOUSE G-rich sequence factor 1 OS=Mus musculus OX=10090 GN=Grsf1 PE=1 SV=2	53.076	479	479	GO:0005739	mitochondrion	1	0	1	1	0	1	1	0	1	1	0	1	1	0	1	1	0	1	By MS/MS		By MS/MS	By MS/MS		By MS/MS	2.5	0	2.5	2.5	0	2.5	1561200	0	2812000	1404300	0	2275500	0	0	0	0	0	902880	0	0	0	0	0	0
Grwd1	Q810D6	Q810D6	Glutamate-rich WD repeat-containing protein 1	sp|Q810D6|GRWD1_MOUSE Glutamate-rich WD repeat-containing protein 1 OS=Mus musculus OX=10090 GN=Grwd1 PE=1 SV=2	49.223	446	446			2	0	1	0	0	0	2	0	1	0	0	0	2	0	1	0	0	0	By MS/MS		By MS/MS				7.2	0	3.6	0	0	0	2013400	0	1410500	0	0	0	1870600	0	0	0	0	0	1	0	1	0	0	0
Gsr	P47791	P47791	Glutathione reductase, mitochondrial	sp|P47791|GSHR_MOUSE Glutathione reductase, mitochondrial OS=Mus musculus OX=10090 GN=Gsr PE=1 SV=3	53.662	500	500	GO:0009897, GO:0005739	external side of plasma membrane, mitochondrion	1	1	1	2	1	1	1	1	1	2	1	1	1	1	1	2	1	1	By MS/MS	By matching	By matching	By MS/MS	By MS/MS	By matching	2.4	2.4	2.4	5	2.4	2.4	1940400	1304600	2437100	2593700	1395100	2761200	0	0	0	0	0	1095600	1	0	0	1	0	0
Gstk1	Q9DCM2	Q9DCM2	Glutathione S-transferase kappa 1	sp|Q9DCM2|GSTK1_MOUSE Glutathione S-transferase kappa 1 OS=Mus musculus OX=10090 GN=Gstk1 PE=1 SV=3	25.704	226	226	GO:0005739, GO:0005743	mitochondrion, mitochondrial inner membrane	5	4	4	3	3	2	5	4	4	3	3	2	5	4	4	3	3	2	By MS/MS	By MS/MS	By MS/MS	By MS/MS	By MS/MS	By matching	28.8	21.7	23.5	18.6	18.6	11.5	9672400	5355700	13055000	8794500	6771900	6365400	5405900	6784300	4501900	5802100	4995400	4016200	3	3	2	3	2	0
Gtf3c1	Q8K284	Q8K284	General transcription factor 3C polypeptide 1	sp|Q8K284|TF3C1_MOUSE General transcription factor 3C polypeptide 1 OS=Mus musculus OX=10090 GN=Gtf3c1 PE=1 SV=2	237.47	2101	2101	GO:1990904	ribonucleoprotein complex	2	2	3	0	0	0	2	2	3	0	0	0	2	2	3	0	0	0	By matching	By matching	By MS/MS				1	1	1.6	0	0	0	3218800	3190200	11824000	0	0	0	0	0	5746300	0	0	0	0	0	1	0	0	0
Gtpbp1	O08582	O08582	GTP-binding protein 1	sp|O08582|GTPB1_MOUSE GTP-binding protein 1 OS=Mus musculus OX=10090 GN=Gtpbp1 PE=1 SV=2	72.3	668	668			1	0	1	0	0	0	1	0	1	0	0	0	1	0	1	0	0	0	By matching		By matching				2.1	0	2.1	0	0	0	1208400	0	2912800	0	0	0	0	0	0	0	0	0	0	0	0	0	0	0
Gtpbp4	Q99ME9	Q99ME9	Nucleolar GTP-binding protein 1	sp|Q99ME9|NOG1_MOUSE Nucleolar GTP-binding protein 1 OS=Mus musculus OX=10090 GN=Gtpbp4 PE=1 SV=3	74.112	634	634			2	2	3	2	1	2	2	2	3	2	1	2	2	2	3	2	1	2	By MS/MS	By MS/MS	By MS/MS	By MS/MS	By matching	By MS/MS	3.2	3.2	4.7	3	1.4	3	4445600	1057700	10823000	5322200	896070	9650500	6596300	0	4679700	0	0	0	2	1	2	1	0	2
Gusb	P12265	P12265	Beta-glucuronidase	sp|P12265|BGLR_MOUSE Beta-glucuronidase OS=Mus musculus OX=10090 GN=Gusb PE=1 SV=2	74.194	648	648	GO:0005615, GO:0005764	extracellular space, lysosome	15	13	17	11	11	12	15	13	17	11	11	12	15	13	17	11	11	12	By MS/MS	By MS/MS	By MS/MS	By MS/MS	By MS/MS	By MS/MS	25.5	24.1	27.9	18.7	18.7	19.8	172080000	128750000	356860000	147980000	134260000	283580000	197210000	126560000	154650000	135400000	76604000	116110000	14	11	18	9	11	12
Gvin1	Q80SU7	Q80SU7	Interferon-induced very large GTPase 1	sp|Q80SU7|GVIN1_MOUSE Interferon-induced very large GTPase 1 OS=Mus musculus OX=10090 GN=Gvin1 PE=1 SV=1	280.81	2427	2427			6	7	8	7	5	6	6	7	8	7	5	6	6	7	8	7	5	6	By matching	By MS/MS	By MS/MS	By MS/MS	By MS/MS	By MS/MS	3	3.7	4.2	3.6	2.4	3.2	8967700	11266000	20477000	8102500	6546600	13742000	7065500	10681000	6964700	5942800	6624700	5993200	0	2	2	2	1	2
Gxylt1	Q3UHH8	Q3UHH8	Glucoside xylosyltransferase 1	sp|Q3UHH8|GXLT1_MOUSE Glucoside xylosyltransferase 1 OS=Mus musculus OX=10090 GN=Gxylt1 PE=1 SV=2	46.49	404	404			0	0	1	0	0	1	0	0	1	0	0	1	0	0	1	0	0	1			By matching			By matching	0	0	2	0	0	2	0	0	790070	0	0	749610	0	0	0	0	0	0	0	0	0	0	0	0
Gzma	P11032	P11032	Granzyme A	sp|P11032|GRAA_MOUSE Granzyme A OS=Mus musculus OX=10090 GN=Gzma PE=1 SV=2	28.599	260	260	GO:0005634	nucleus	3	1	3	2	1	1	3	1	3	2	1	1	3	1	3	2	1	1	By MS/MS	By matching	By MS/MS	By MS/MS	By MS/MS	By MS/MS	13.1	5.4	13.1	10	5.4	5.4	11907000	2339600	10304000	10203000	3221700	6754100	10950000	0	4477700	10221000	0	0	2	0	1	2	1	1
H1f0	P10922	P10922	Histone H1.0;Histone H1.0, N-terminally processed	sp|P10922|H10_MOUSE Histone H1.0 OS=Mus musculus OX=10090 GN=H1f0 PE=2 SV=4	20.861	194	194	GO:0005634, GO:0005730	nucleus, nucleolus	0	0	2	0	0	2	0	0	2	0	0	2	0	0	2	0	0	2			By matching			By matching	0	0	10.8	0	0	10.8	0	0	7759500	0	0	8933700	0	0	0	0	0	0	0	0	0	0	0	0
H2-Aa	P14434;P14438;P14437;P14436;P14435;P23150;P04228;P01910;P04227	P14434;P14438	H-2 class II histocompatibility antigen, A-B alpha chain;H-2 class II histocompatibility antigen, A-U alpha chain	sp|P14434|HA2B_MOUSE H-2 class II histocompatibility antigen, A-B alpha chain OS=Mus musculus OX=10090 GN=H2-Aa PE=1 SV=2;sp|P14438|HA2U_MOUSE H-2 class II histocompatibility antigen, A-U alpha chain (Fragment) OS=Mus musculus OX=10090 GN=H2-Aa PE=1 SV=1	28.093	256	256;227;233;233;233;254;256;256;221	GO:0009897, GO:0005886, GO:0005764, GO:0042613	external side of plasma membrane, plasma membrane, lysosome, MHC class II protein complex	5	5	5	5	5	5	5	5	5	5	5	5	5	5	5	5	5	5	By MS/MS	By MS/MS	By MS/MS	By MS/MS	By MS/MS	By MS/MS	31.2	31.2	31.2	31.2	31.2	31.2	490650000	440550000	747610000	501980000	419530000	813880000	418360000	426350000	378670000	389880000	410740000	324920000	10	10	10	12	13	12
H2-Ab1	P14483;P06346;P06344;P06343;P06345;P01921;P06342	P14483;P06346;P06344;P06343;P06345	H-2 class II histocompatibility antigen, A beta chain;H-2 class II histocompatibility antigen, A-F beta chain;H-2 class II histocompatibility antigen, A-U beta chain;H-2 class II histocompatibility antigen, A-K beta chain;H-2 class II histocompatibility antigen, A-S beta chain	sp|P14483|HB2A_MOUSE H-2 class II histocompatibility antigen, A beta chain OS=Mus musculus OX=10090 GN=H2-Ab1 PE=1 SV=1;sp|P06346|HB2F_MOUSE H-2 class II histocompatibility antigen, A-F beta chain (Fragment) OS=Mus musculus OX=10090 GN=H2-Ab1 PE=1 SV=1;sp|	30.128	265	265;252;263;263;263;265;265	GO:0009897, GO:0005886, GO:0005769, GO:0005794, GO:0016021, GO:0005771, GO:0042613	external side of plasma membrane, plasma membrane, early endosome, Golgi apparatus, integral component of membrane, multivesicular body, MHC class II protein complex	12	11	11	12	12	10	12	11	11	12	12	10	12	10	11	12	11	10	By MS/MS	By MS/MS	By MS/MS	By MS/MS	By MS/MS	By MS/MS	47.5	45.3	44.2	47.5	48.7	41.1	574290000	558110000	891680000	677380000	646050000	969620000	444270000	486200000	400660000	379160000	466640000	403250000	26	27	23	27	39	24
H2-D1;H2-L	P01899;P01897;P01898	P01899;P01897	H-2 class I histocompatibility antigen, D-B alpha chain;H-2 class I histocompatibility antigen, L-D alpha chain	sp|P01899|HA11_MOUSE H-2 class I histocompatibility antigen, D-B alpha chain OS=Mus musculus OX=10090 GN=H2-D1 PE=1 SV=2;sp|P01897|HA1L_MOUSE H-2 class I histocompatibility antigen, L-D alpha chain OS=Mus musculus OX=10090 GN=H2-L PE=1 SV=2	40.836	362	362;362;325	GO:0009897, GO:0005886	external side of plasma membrane, plasma membrane	9	11	10	12	12	12	9	11	10	12	12	12	4	4	4	6	5	6	By MS/MS	By MS/MS	By MS/MS	By MS/MS	By MS/MS	By MS/MS	31.2	36.5	33.7	33.7	35.6	35.6	165580000	158660000	374620000	244710000	217760000	456100000	193220000	196040000	221140000	246470000	224900000	224510000	6	7	11	11	10	12
H2-DMa	P28078	P28078	Class II histocompatibility antigen, M alpha chain	sp|P28078|DMA_MOUSE Class II histocompatibility antigen, M alpha chain OS=Mus musculus OX=10090 GN=H2-DMa PE=1 SV=1	28.95	261	261	GO:0005770, GO:0005764, GO:0005765, GO:0005771, GO:0010008	late endosome, lysosome, lysosomal membrane, multivesicular body, endosome membrane	2	2	2	2	2	2	2	2	2	2	2	2	2	2	2	2	2	2	By MS/MS	By MS/MS	By MS/MS	By MS/MS	By MS/MS	By MS/MS	6.5	6.5	6.5	6.5	6.5	6.5	25673000	25125000	142010000	78015000	97028000	189910000	0	0	69795000	64928000	85462000	76939000	2	2	2	2	2	2
H2-DMb1	P35737	P35737	Class II histocompatibility antigen, M beta 1 chain	sp|P35737|DMB_MOUSE Class II histocompatibility antigen, M beta 1 chain OS=Mus musculus OX=10090 GN=H2-DMb1 PE=2 SV=1	28.899	261	261			4	4	4	4	4	5	4	4	4	4	4	5	4	4	4	4	4	5	By MS/MS	By MS/MS	By MS/MS	By MS/MS	By MS/MS	By MS/MS	13.4	13.4	13.4	13.4	13.4	17.6	86222000	80545000	139500000	94366000	102520000	160540000	71884000	77669000	60546000	74291000	96093000	58953000	4	3	4	5	3	5
H2-Eb1	P18468;P20040;P04231	P18468;P20040;P04231	H-2 class II histocompatibility antigen, I-A beta chain;H-2 class II histocompatibility antigen, E-Q beta chain;H-2 class II histocompatibility antigen, E-S beta chain	sp|P18468|HB2I_MOUSE H-2 class II histocompatibility antigen, I-A beta chain OS=Mus musculus OX=10090 GN=H2-Eb1 PE=1 SV=1;sp|P20040|HB24_MOUSE H-2 class II histocompatibility antigen, E-Q beta chain OS=Mus musculus OX=10090 PE=1 SV=1;sp|P04231|HB23_MOUSE H	30.231	264	264;264;232			8	8	8	7	8	7	8	8	8	7	8	7	1	1	1	1	1	1	By MS/MS	By MS/MS	By MS/MS	By MS/MS	By MS/MS	By MS/MS	24.2	24.2	24.2	19.7	24.2	20.5	181380000	179830000	330520000	178240000	231920000	336350000	102230000	124930000	131610000	126630000	173010000	163300000	7	7	8	8	7	6
H2-Eb1	P04230;P01915	P04230;P01915	H-2 class II histocompatibility antigen, E-B beta chain;H-2 class II histocompatibility antigen, E-D beta chain	sp|P04230|HB21_MOUSE H-2 class II histocompatibility antigen, E-B beta chain OS=Mus musculus OX=10090 GN=H2-Eb1 PE=1 SV=1;sp|P01915|HB22_MOUSE H-2 class II histocompatibility antigen, E-D beta chain OS=Mus musculus OX=10090 PE=3 SV=1	30.166	264	264;264			8	8	8	7	7	7	1	1	1	1	0	1	1	1	1	1	0	1	By MS/MS	By MS/MS	By MS/MS	By MS/MS	By matching	By MS/MS	23.9	23.9	23.9	19.3	20.8	20.1	973990	468760	1686900	0	0	4799400	0	0	0	0	0	0	1	1	1	1	0	2
H2-K1	P01901;P04223;P14428;P03991;P14426	P01901;P04223	H-2 class I histocompatibility antigen, K-B alpha chain;H-2 class I histocompatibility antigen, K-K alpha chain	sp|P01901|HA1B_MOUSE H-2 class I histocompatibility antigen, K-B alpha chain OS=Mus musculus OX=10090 GN=H2-K1 PE=1 SV=1;sp|P04223|HA1K_MOUSE H-2 class I histocompatibility antigen, K-K alpha chain OS=Mus musculus OX=10090 GN=H2-K1 PE=1 SV=1	41.301	369	369;369;328;368;362	GO:0009897	external side of plasma membrane	7	9	10	9	9	12	6	7	8	7	6	10	4	5	6	5	4	7	By MS/MS	By MS/MS	By MS/MS	By MS/MS	By MS/MS	By MS/MS	24.4	32.2	37.4	32	27.9	42.5	76248000	68966000	161540000	81862000	65690000	176350000	81154000	71947000	75699000	72796000	62425000	69857000	5	5	6	6	5	8
H2-Q7;H2-Q9	P14429;P14431	P14429;P14431	H-2 class I histocompatibility antigen, Q7 alpha chain;H-2 class I histocompatibility antigen, Q9 alpha chain	sp|P14429|HA17_MOUSE H-2 class I histocompatibility antigen, Q7 alpha chain OS=Mus musculus OX=10090 GN=H2-Q7 PE=1 SV=1;sp|P14431|HA19_MOUSE H-2 class I histocompatibility antigen, Q9 alpha chain (Fragment) OS=Mus musculus OX=10090 GN=H2-Q9 PE=3 SV=1	37.924	334	334;200	GO:0009897, GO:0009986, GO:0032398	external side of plasma membrane, cell surface, MHC class Ib protein complex	4	6	5	5	6	6	1	1	1	1	2	2	1	1	1	1	1	1	By MS/MS	By MS/MS	By MS/MS	By MS/MS	By MS/MS	By matching	13.8	19.5	16.5	16.5	18.9	18.9	2646800	1530400	7869500	3783900	5749300	16571000	0	0	0	0	0	0	1	1	1	1	1	0
H2-Q8	P14430	P14430	H-2 class I histocompatibility antigen, Q8 alpha chain	sp|P14430|HA18_MOUSE H-2 class I histocompatibility antigen, Q8 alpha chain OS=Mus musculus OX=10090 GN=H2-Q8 PE=3 SV=1	37.41	326	326			4	6	5	5	6	6	1	1	1	1	1	1	1	1	1	1	1	1	By MS/MS	By MS/MS	By MS/MS	By matching	By matching	By MS/MS	13.5	19.3	16.3	16.3	18.7	18.7	0	2274800	6032800	1846300	2389000	7254000	0	0	0	0	0	0	1	1	0	0	0	2
H2-T23	P06339;P14432	P06339	H-2 class I histocompatibility antigen, D-37 alpha chain	sp|P06339|HA15_MOUSE H-2 class I histocompatibility antigen, D-37 alpha chain OS=Mus musculus OX=10090 GN=H2-T23 PE=1 SV=1	40.875	357	357;384			2	3	3	4	4	3	2	2	2	3	3	2	0	0	1	1	1	1	By matching	By MS/MS	By matching	By MS/MS	By matching	By MS/MS	6.2	8.7	8.1	12.3	12.3	9.5	3552600	3333000	4815500	4822600	4566900	5114100	5042400	5207600	4199700	4210500	4306800	0	0	1	0	0	0	1
H2afv;H2afz	Q3THW5;P0C0S6	Q3THW5;P0C0S6	Histone H2A.V;Histone H2A.Z	sp|Q3THW5|H2AV_MOUSE Histone H2A.V OS=Mus musculus OX=10090 GN=H2afv PE=1 SV=3;sp|P0C0S6|H2AZ_MOUSE Histone H2A.Z OS=Mus musculus OX=10090 GN=H2afz PE=1 SV=2	13.509	128	128;128	GO:0030018, GO:0045177, GO:0001725, GO:0005903, GO:0016460	Z disc, apical part of cell, stress fiber, brush border, myosin II complex	3	3	4	3	3	4	1	1	2	1	1	2	1	1	2	1	1	2	By matching	By matching	By MS/MS	By MS/MS	By matching	By matching	20.3	20.3	31.2	20.3	20.3	31.2	11387000	9557900	61093000	17882000	17345000	89256000	0	0	25624000	0	0	23874000	0	0	2	1	0	0
H2afx	P27661	P27661	Histone H2AX	sp|P27661|H2AX_MOUSE Histone H2AX OS=Mus musculus OX=10090 GN=H2afx PE=1 SV=2	15.142	143	143	GO:0005634, GO:0000785, GO:0000794, GO:0001673, GO:0000790, GO:0001741, GO:0005694, GO:0005657, GO:0035861	nucleus, chromatin, condensed nuclear chromosome, male germ cell nucleus, nuclear chromatin, XY body, chromosome, replication fork, site of double-strand break	3	3	3	3	2	3	1	1	1	1	0	1	0	0	0	0	0	0	By MS/MS	By MS/MS	By MS/MS	By MS/MS	By matching	By MS/MS	27.3	27.3	27.3	27.3	11.2	27.3	3187000	1380500	25852000	1578500	0	10729000	2277600	0	13202000	0	0	3918800	1	1	2	1	0	2
H2afy	Q9QZQ8;Q8CCK0	Q9QZQ8	Core histone macro-H2A.1	sp|Q9QZQ8|H2AY_MOUSE Core histone macro-H2A.1 OS=Mus musculus OX=10090 GN=H2afy PE=1 SV=3	39.735	372	372;372	GO:0005634, GO:0000793	nucleus, condensed chromosome	9	7	11	5	4	10	9	7	11	5	4	10	9	7	11	5	4	10	By MS/MS	By MS/MS	By MS/MS	By MS/MS	By MS/MS	By MS/MS	32.5	26.9	39	18.8	16.1	32.3	22490000	26023000	94909000	15339000	17384000	104960000	19399000	21863000	44067000	18609000	16851000	43467000	4	3	6	3	1	7
H3f3a;Hist1h3b;Hist1h3a;H3f3c	P84244;P84228;P68433;P02301	P84244;P84228;P68433;P02301	Histone H3.3;Histone H3.2;Histone H3.1;Histone H3.3C	sp|P84244|H33_MOUSE Histone H3.3 OS=Mus musculus OX=10090 GN=H3f3a PE=1 SV=2;sp|P84228|H32_MOUSE Histone H3.2 OS=Mus musculus OX=10090 GN=Hist1h3b PE=1 SV=2;sp|P68433|H31_MOUSE Histone H3.1 OS=Mus musculus OX=10090 GN=Hist1h3a PE=1 SV=2;sp|P02301|H3C_MOUSE	15.328	136	136;136;136;136	GO:0016607	nuclear speck	3	3	4	2	3	3	3	3	4	2	3	3	3	3	4	2	3	3	By MS/MS	By MS/MS	By MS/MS	By MS/MS	By MS/MS	By MS/MS	16.9	16.9	22.1	10.3	16.9	15.4	149450000	188900000	905680000	288030000	230040000	894370000	119020000	208690000	447890000	163930000	168480000	473960000	1	2	3	1	1	2
Hacd3	Q8K2C9	Q8K2C9	Very-long-chain (3R)-3-hydroxyacyl-CoA dehydratase 3	sp|Q8K2C9|HACD3_MOUSE Very-long-chain (3R)-3-hydroxyacyl-CoA dehydratase 3 OS=Mus musculus OX=10090 GN=Hacd3 PE=1 SV=2	43.131	362	362			2	3	3	2	0	2	2	3	3	2	0	2	2	3	3	2	0	2	By MS/MS	By MS/MS	By MS/MS	By MS/MS		By MS/MS	8.6	11.6	11.6	8.6	0	8.6	5144700	7727200	12237000	5367400	0	9721300	5458700	6908000	4839800	5104500	0	4389900	2	2	2	2	0	2
Hadh	Q61425	Q61425	Hydroxyacyl-coenzyme A dehydrogenase, mitochondrial	sp|Q61425|HCDH_MOUSE Hydroxyacyl-coenzyme A dehydrogenase, mitochondrial OS=Mus musculus OX=10090 GN=Hadh PE=1 SV=2	34.463	314	314	GO:0005739, GO:0005743	mitochondrion, mitochondrial inner membrane	1	1	2	0	1	2	1	1	2	0	1	2	1	1	2	0	1	2	By matching	By matching	By MS/MS		By MS/MS	By matching	3.2	3.2	10.2	0	3.2	10.2	5166100	4609200	11031000	0	5535500	8652300	0	0	5175900	0	0	0	0	0	2	0	1	0
Hadha	Q8BMS1	Q8BMS1	Trifunctional enzyme subunit alpha, mitochondrial;Long-chain enoyl-CoA hydratase;Long chain 3-hydroxyacyl-CoA dehydrogenase	sp|Q8BMS1|ECHA_MOUSE Trifunctional enzyme subunit alpha, mitochondrial OS=Mus musculus OX=10090 GN=Hadha PE=1 SV=1	82.669	763	763	GO:0005739, GO:0005743	mitochondrion, mitochondrial inner membrane	23	21	23	18	18	21	23	21	23	18	18	21	23	21	23	18	18	21	By MS/MS	By MS/MS	By MS/MS	By MS/MS	By MS/MS	By MS/MS	42.9	39.4	42.7	32.6	31.7	38.9	299380000	213920000	536810000	215600000	181350000	512560000	238590000	193250000	212020000	198650000	152920000	187090000	22	23	23	22	20	24
Hadhb	Q99JY0	Q99JY0	Trifunctional enzyme subunit beta, mitochondrial;3-ketoacyl-CoA thiolase	sp|Q99JY0|ECHB_MOUSE Trifunctional enzyme subunit beta, mitochondrial OS=Mus musculus OX=10090 GN=Hadhb PE=1 SV=1	51.386	475	475	GO:0005739, GO:0005743	mitochondrion, mitochondrial inner membrane	9	10	8	9	8	11	9	10	8	9	8	11	9	10	8	9	8	11	By MS/MS	By MS/MS	By MS/MS	By MS/MS	By MS/MS	By MS/MS	24.2	26.1	21.9	19.8	21.5	27.8	130500000	109840000	187980000	105920000	93309000	337410000	93907000	75024000	101370000	100970000	73145000	122050000	10	7	7	9	7	11
Hars2	Q99KK9;Q61035	Q99KK9	Probable histidine--tRNA ligase, mitochondrial	sp|Q99KK9|SYHM_MOUSE Probable histidine--tRNA ligase, mitochondrial OS=Mus musculus OX=10090 GN=Hars2 PE=1 SV=1	56.985	505	505;509	GO:0005739	mitochondrion	1	2	4	5	4	1	1	2	4	5	4	1	1	2	4	5	4	1	By matching	By matching	By MS/MS	By MS/MS	By MS/MS	By MS/MS	1.6	5.3	8.3	9.3	7.9	2.6	2121900	1416100	9729600	28713000	27166000	4436800	0	0	0	16647000	22991000	0	0	0	1	2	3	1
Havcr2	Q8VIM0	Q8VIM0	Hepatitis A virus cellular receptor 2 homolog	sp|Q8VIM0|HAVR2_MOUSE Hepatitis A virus cellular receptor 2 homolog OS=Mus musculus OX=10090 GN=Havcr2 PE=1 SV=1	30.934	281	281	GO:0001772, GO:0009986, GO:0005769	immunological synapse, cell surface, early endosome	0	1	3	1	1	3	0	1	3	1	1	3	0	1	3	1	1	3		By matching	By MS/MS	By matching	By matching	By MS/MS	0	5.7	10.7	5.7	3.2	10.7	0	1289100	12163000	1665500	4224900	13621000	0	0	7756900	0	0	4722800	0	0	1	0	0	1
Hba	P01942;P06467	P01942	Hemoglobin subunit alpha	sp|P01942|HBA_MOUSE Hemoglobin subunit alpha OS=Mus musculus OX=10090 GN=Hba PE=1 SV=2	15.085	142	142;142	GO:0043209	myelin sheath	6	3	4	5	1	3	6	3	4	5	1	3	4	3	3	4	1	3	By MS/MS	By MS/MS	By MS/MS	By MS/MS	By MS/MS	By MS/MS	43	25.4	31	41.5	8.5	25.4	68273000	29808000	65374000	94751000	2451000	69030000	60104000	29415000	29717000	50917000	0	27367000	6	2	2	5	0	2
Hbb-b1;Hbb-b2	P02088;P02089;CON__Q3SX09;CON__P02070;P02104	P02088;P02089	Hemoglobin subunit beta-1;Hemoglobin subunit beta-2	sp|P02088|HBB1_MOUSE Hemoglobin subunit beta-1 OS=Mus musculus OX=10090 GN=Hbb-b1 PE=1 SV=2;sp|P02089|HBB2_MOUSE Hemoglobin subunit beta-2 OS=Mus musculus OX=10090 GN=Hbb-b2 PE=1 SV=2	15.84	147	147;147;201;145;147	GO:0043209, GO:0005833	myelin sheath, hemoglobin complex	6	5	5	7	5	7	6	5	5	7	5	7	6	5	5	7	5	7	By MS/MS	By MS/MS	By MS/MS	By MS/MS	By MS/MS	By MS/MS	53.7	45.6	45.6	59.2	45.6	59.2	118350000	65161000	125320000	135380000	55109000	132540000	109170000	62394000	64164000	95607000	52689000	52661000	9	5	5	6	6	7
Hccs	P53702	P53702	Cytochrome c-type heme lyase	sp|P53702|CCHL_MOUSE Cytochrome c-type heme lyase OS=Mus musculus OX=10090 GN=Hccs PE=1 SV=2	30.977	272	272	GO:0005739	mitochondrion	4	3	3	3	3	3	4	3	3	3	3	3	4	3	3	3	3	3	By MS/MS	By matching	By MS/MS	By MS/MS	By MS/MS	By MS/MS	18	13.6	14.7	12.5	12.5	14.7	7898400	5851400	10141000	6450500	5525400	12174000	5075100	5035800	5046900	5576400	4440700	6715400	2	0	1	1	2	2
Hck	P08103	P08103	Tyrosine-protein kinase HCK	sp|P08103|HCK_MOUSE Tyrosine-protein kinase HCK OS=Mus musculus OX=10090 GN=Hck PE=1 SV=4	59.129	524	524			6	3	7	5	3	6	4	1	5	4	2	4	4	1	5	4	2	4	By MS/MS	By matching	By MS/MS	By MS/MS	By matching	By MS/MS	11.5	4.2	14.1	10.1	4.4	11.5	5893700	706330	14887000	6674800	2139500	18544000	9058100	0	10913000	8311600	4473700	11972000	1	0	1	1	0	1
Hcls1	P49710	P49710	Hematopoietic lineage cell-specific protein	sp|P49710|HCLS1_MOUSE Hematopoietic lineage cell-specific protein OS=Mus musculus OX=10090 GN=Hcls1 PE=1 SV=2	54.24	486	486	GO:0005634, GO:0005737	nucleus, cytoplasm	2	1	2	1	1	1	2	1	2	1	1	1	2	1	2	1	1	1	By MS/MS	By matching	By MS/MS	By matching	By matching	By MS/MS	7.4	3.3	7.4	3.3	3.3	3.3	3100400	2293800	9325200	3034400	2230700	7531400	3461200	0	4053500	0	0	0	1	0	2	0	0	1
Hdac1	O09106;P70288	O09106	Histone deacetylase 1	sp|O09106|HDAC1_MOUSE Histone deacetylase 1 OS=Mus musculus OX=10090 GN=Hdac1 PE=1 SV=1	55.074	482	482;488	GO:0005634, GO:0043025, GO:0000790, GO:0016581, GO:0000792, GO:0017053, GO:0005667, GO:0032991, GO:0000118	nucleus, neuronal cell body, nuclear chromatin, NuRD complex, heterochromatin, transcriptional repressor complex, transcription factor complex, protein-containing complex, histone deacetylase complex	2	2	3	1	1	2	2	2	3	1	1	2	2	2	3	1	1	2	By matching	By matching	By MS/MS	By matching	By MS/MS	By MS/MS	7.3	7.3	11	2.5	4.8	5	4111500	3574000	16651000	1965900	2872200	7343600	6801800	6687200	6254700	0	0	0	0	0	3	0	0	1
Hdlbp	Q8VDJ3	Q8VDJ3	Vigilin	sp|Q8VDJ3|VIGLN_MOUSE Vigilin OS=Mus musculus OX=10090 GN=Hdlbp PE=1 SV=1	141.74	1268	1268			0	0	0	2	1	1	0	0	0	2	1	1	0	0	0	2	1	1				By MS/MS	By matching	By MS/MS	0	0	0	1.4	0.9	0.9	0	0	0	14671000	7215400	15217000	0	0	0	11551000	0	0	0	0	0	0	0	1
Hexa	P29416	P29416	Beta-hexosaminidase subunit alpha	sp|P29416|HEXA_MOUSE Beta-hexosaminidase subunit alpha OS=Mus musculus OX=10090 GN=Hexa PE=1 SV=2	60.612	528	528	GO:0016020, GO:0005764	membrane, lysosome	8	9	9	7	5	9	8	9	9	7	5	9	8	9	9	7	5	9	By MS/MS	By MS/MS	By MS/MS	By MS/MS	By MS/MS	By MS/MS	18.4	20.5	20.5	17.8	12.3	22.2	46582000	37076000	86871000	42815000	19390000	81912000	35617000	33321000	30453000	33164000	21974000	23714000	5	7	9	4	4	5
Hexb	P20060	P20060	Beta-hexosaminidase subunit beta	sp|P20060|HEXB_MOUSE Beta-hexosaminidase subunit beta OS=Mus musculus OX=10090 GN=Hexb PE=1 SV=2	61.115	536	536	GO:0005615, GO:0016020, GO:0005764, GO:0001669	extracellular space, membrane, lysosome, acrosomal vesicle	12	14	9	11	12	11	12	14	9	11	12	11	12	14	9	11	12	11	By MS/MS	By MS/MS	By MS/MS	By MS/MS	By MS/MS	By MS/MS	22.9	27.1	16.2	20.7	22.6	22	78625000	72067000	89913000	88143000	101240000	194170000	58483000	81223000	54808000	81525000	88538000	62122000	6	8	6	9	11	7
Hgsnat	Q3UDW8	Q3UDW8	Heparan-alpha-glucosaminide N-acetyltransferase	sp|Q3UDW8|HGNAT_MOUSE Heparan-alpha-glucosaminide N-acetyltransferase OS=Mus musculus OX=10090 GN=Hgsnat PE=1 SV=2	72.503	656	656			0	1	1	1	0	0	0	1	1	1	0	0	0	1	1	1	0	0		By MS/MS	By matching	By MS/MS			0	2	2	2	0	0	0	0	4231300	3994900	0	0	0	0	0	0	0	0	0	1	0	1	0	0
Hibadh	Q99L13	Q99L13	3-hydroxyisobutyrate dehydrogenase, mitochondrial	sp|Q99L13|3HIDH_MOUSE 3-hydroxyisobutyrate dehydrogenase, mitochondrial OS=Mus musculus OX=10090 GN=Hibadh PE=1 SV=1	35.44	335	335	GO:0005739	mitochondrion	5	5	4	3	3	4	5	5	4	3	3	4	5	5	4	3	3	4	By MS/MS	By MS/MS	By MS/MS	By MS/MS	By MS/MS	By MS/MS	25.7	25.7	18.8	13.4	13.4	18.8	20564000	15567000	33219000	15604000	17569000	44543000	14546000	14613000	15055000	14994000	18930000	11672000	2	4	3	3	3	4
Hibch	Q8QZS1	Q8QZS1	3-hydroxyisobutyryl-CoA hydrolase, mitochondrial	sp|Q8QZS1|HIBCH_MOUSE 3-hydroxyisobutyryl-CoA hydrolase, mitochondrial OS=Mus musculus OX=10090 GN=Hibch PE=1 SV=1	43.037	385	385	GO:0005739	mitochondrion	3	3	4	3	1	3	3	3	4	3	1	3	3	3	4	3	1	3	By MS/MS	By MS/MS	By MS/MS	By MS/MS	By MS/MS	By MS/MS	9.9	9.9	13.5	11.2	3.1	9.1	9836200	8326200	17997000	6526800	2569000	11936000	8464300	8102500	5294900	5706600	0	6546500	1	2	2	3	1	2
Hic2	Q9JLZ6	Q9JLZ6	Hypermethylated in cancer 2 protein	sp|Q9JLZ6|HIC2_MOUSE Hypermethylated in cancer 2 protein OS=Mus musculus OX=10090 GN=Hic2 PE=2 SV=4	66.766	619	619			1	1	1	0	0	0	1	1	1	0	0	0	1	1	1	0	0	0	By MS/MS	By MS/MS	By matching				1.6	1.6	1.6	0	0	0	0	0	0	0	0	0	0	0	0	0	0	0	0	0	0	0	0	0
Hide1	Q75VT8	Q75VT8	Protein HIDE1	sp|Q75VT8|HIDE1_MOUSE Protein HIDE1 OS=Mus musculus OX=10090 GN=Hide1 PE=1 SV=1	23.593	222	222			0	0	0	0	1	1	0	0	0	0	1	1	0	0	0	0	1	1					By MS/MS	By matching	0	0	0	0	6.8	6.8	0	0	0	0	1524600	1762900	0	0	0	0	0	0	0	0	0	0	1	0
Higd1a	Q9JLR9	Q9JLR9	HIG1 domain family member 1A, mitochondrial	sp|Q9JLR9|HIG1A_MOUSE HIG1 domain family member 1A, mitochondrial OS=Mus musculus OX=10090 GN=Higd1a PE=1 SV=1	10.425	95	95	GO:0005634, GO:0016020, GO:0005739, GO:0005743	nucleus, membrane, mitochondrion, mitochondrial inner membrane	1	1	1	1	1	1	1	1	1	1	1	1	1	1	1	1	1	1	By matching	By MS/MS	By MS/MS	By MS/MS	By MS/MS	By MS/MS	18.9	18.9	18.9	18.9	18.9	18.9	3285400	3325800	4546700	4191500	3609100	5552300	0	0	0	0	0	0	0	1	1	1	1	1
Hint2	Q9D0S9	Q9D0S9	Histidine triad nucleotide-binding protein 2, mitochondrial	sp|Q9D0S9|HINT2_MOUSE Histidine triad nucleotide-binding protein 2, mitochondrial OS=Mus musculus OX=10090 GN=Hint2 PE=1 SV=1	17.32	163	163	GO:0005739	mitochondrion	2	3	2	3	2	3	2	3	2	3	2	3	2	3	2	3	2	3	By MS/MS	By MS/MS	By MS/MS	By MS/MS	By MS/MS	By MS/MS	21.5	31.9	21.5	29.4	17.2	29.4	10943000	7996700	16654000	7637300	5966500	25117000	11183000	7406200	8505200	6863800	6274100	8166300	2	2	1	2	2	3
Hip1	Q8VD75	Q8VD75	Huntingtin-interacting protein 1	sp|Q8VD75|HIP1_MOUSE Huntingtin-interacting protein 1 OS=Mus musculus OX=10090 GN=Hip1 PE=1 SV=2	115.2	1029	1029			0	0	0	2	1	1	0	0	0	2	1	1	0	0	0	2	1	1				By matching	By matching	By matching	0	0	0	2.9	1.8	1.8	0	0	0	2161100	2055200	2458700	0	0	0	6308700	0	0	0	0	0	0	0	0
Hip1r	Q9JKY5	Q9JKY5	Huntingtin-interacting protein 1-related protein	sp|Q9JKY5|HIP1R_MOUSE Huntingtin-interacting protein 1-related protein OS=Mus musculus OX=10090 GN=Hip1r PE=1 SV=2	119.43	1068	1068	GO:0016324, GO:0048471, GO:0005938, GO:0005856, GO:0005905, GO:0030136	apical plasma membrane, perinuclear region of cytoplasm, cell cortex, cytoskeleton, clathrin-coated pit, clathrin-coated vesicle	1	1	0	1	1	1	1	1	0	1	1	1	1	1	0	1	1	1	By matching	By matching		By matching	By matching	By matching	1.1	1.1	0	1.1	1.1	1.1	3527100	2644600	0	4877900	3575900	8069200	0	0	0	0	0	0	0	0	0	0	0	0
Hist1h1a	P43275	P43275	Histone H1.1	sp|P43275|H11_MOUSE Histone H1.1 OS=Mus musculus OX=10090 GN=Hist1h1a PE=1 SV=2	21.785	213	213	GO:0005634, GO:0009986, GO:0031982	nucleus, cell surface, vesicle	5	4	4	4	5	5	3	2	2	3	3	3	3	2	2	3	3	3	By MS/MS	By MS/MS	By MS/MS	By MS/MS	By MS/MS	By MS/MS	29.1	19.7	19.7	28.6	29.1	19.7	30536000	72461000	139170000	79639000	117530000	288500000	43422000	64881000	122360000	53808000	93784000	119210000	2	2	1	2	2	2
Hist1h1b	P43276	P43276	Histone H1.5	sp|P43276|H15_MOUSE Histone H1.5 OS=Mus musculus OX=10090 GN=Hist1h1b PE=1 SV=2	22.576	223	223			5	5	5	5	5	5	5	5	5	5	5	5	5	5	5	5	5	5	By MS/MS	By MS/MS	By MS/MS	By MS/MS	By MS/MS	By MS/MS	22	22	22	22	22	22	100900000	111780000	400620000	156060000	178660000	598690000	88642000	97963000	168290000	113240000	139190000	205660000	7	5	6	6	6	6
Hist1h1c	P15864;Q07133	P15864	Histone H1.2	sp|P15864|H12_MOUSE Histone H1.2 OS=Mus musculus OX=10090 GN=Hist1h1c PE=1 SV=2	21.266	212	212;208	GO:0035327	transcriptionally active chromatin	8	9	8	7	8	8	8	9	8	7	8	8	2	3	2	2	3	2	By MS/MS	By MS/MS	By MS/MS	By MS/MS	By MS/MS	By MS/MS	26.9	28.8	26.9	26.9	28.8	26.9	520660000	528520000	1839300000	759990000	697450000	2589100000	387850000	414750000	627110000	498380000	625060000	803640000	5	5	7	7	9	8
Hist1h1d	P43277	P43277	Histone H1.3	sp|P43277|H13_MOUSE Histone H1.3 OS=Mus musculus OX=10090 GN=Hist1h1d PE=1 SV=2	22.099	221	221			7	7	7	6	6	7	1	1	1	1	1	1	1	1	1	1	1	1	By MS/MS	By MS/MS	By MS/MS	By MS/MS	By MS/MS	By MS/MS	22.6	22.6	22.6	22.6	22.6	22.6	54986000	45339000	148200000	83433000	104720000	283910000	0	0	0	0	0	0	2	2	1	1	2	2
Hist1h1e	P43274	P43274	Histone H1.4	sp|P43274|H14_MOUSE Histone H1.4 OS=Mus musculus OX=10090 GN=Hist1h1e PE=1 SV=2	21.977	219	219	GO:0005634, GO:0005730	nucleus, nucleolus	7	7	7	6	7	7	3	3	3	3	3	3	3	3	3	3	3	3	By MS/MS	By MS/MS	By MS/MS	By MS/MS	By MS/MS	By MS/MS	22.8	22.8	22.8	22.8	22.8	22.8	71827000	80196000	281820000	124720000	121650000	364380000	59060000	64617000	128860000	84849000	93987000	129080000	2	1	5	4	3	3
Hist1h2ah;H2afj;Hist1h2ak;Hist1h2af;Hist3h2a	C0HKE9;C0HKE8;C0HKE7;C0HKE6;C0HKE5;C0HKE4;C0HKE3;C0HKE2;C0HKE1;Q8CGP6;Q8R1M2;Q8CGP7;Q8CGP5;Q8BFU2	C0HKE9;C0HKE8;C0HKE7;C0HKE6;C0HKE5;C0HKE4;C0HKE3;C0HKE2;C0HKE1;Q8CGP6;Q8R1M2;Q8CGP7;Q8CGP5;Q8BFU2	Histone H2A type 1-H;Histone H2A.J;Histone H2A type 1-K;Histone H2A type 1-F;Histone H2A type 3	sp|C0HKE9|H2A1P_MOUSE Histone H2A type 1-P OS=Mus musculus OX=10090 GN=Hist1h2ap PE=1 SV=1;sp|C0HKE8|H2A1O_MOUSE Histone H2A type 1-O OS=Mus musculus OX=10090 GN=Hist1h2ao PE=1 SV=1;sp|C0HKE7|H2A1N_MOUSE Histone H2A type 1-N OS=Mus musculus OX=10090 GN=His	14.135	130	130;130;130;130;130;130;130;130;130;128;129;130;130;130			3	3	3	3	3	3	3	3	3	3	3	3	0	0	0	0	0	0	By MS/MS	By MS/MS	By MS/MS	By MS/MS	By MS/MS	By MS/MS	26.9	26.9	26.9	26.9	26.9	26.9	425590000	411360000	2099900000	528280000	450320000	2808700000	406440000	421130000	1034200000	360300000	247850000	1126600000	5	5	5	5	5	5
Hist1h2bp;Hist1h2bk;Hist1h2bc;Hist2h2bb;Hist1h2bh;Hist1h2bb;Hist1h2bm;Hist1h2bf;Hist1h2ba	Q8CGP2;Q8CGP1;Q6ZWY9;Q64525;Q64478;Q64475;P10854;P10853;P70696	Q8CGP2;Q8CGP1;Q6ZWY9;Q64525;Q64478;Q64475;P10854;P10853;P70696	Histone H2B type 1-P;Histone H2B type 1-K;Histone H2B type 1-C/E/G;Histone H2B type 2-B;Histone H2B type 1-H;Histone H2B type 1-B;Histone H2B type 1-M;Histone H2B type 1-F/J/L;Histone H2B type 1-A	sp|Q8CGP2|H2B1P_MOUSE Histone H2B type 1-P OS=Mus musculus OX=10090 GN=Hist1h2bp PE=1 SV=3;sp|Q8CGP1|H2B1K_MOUSE Histone H2B type 1-K OS=Mus musculus OX=10090 GN=Hist1h2bk PE=1 SV=3;sp|Q6ZWY9|H2B1C_MOUSE Histone H2B type 1-C/E/G OS=Mus musculus OX=10090 GN	13.992	126	126;126;126;126;126;126;126;126;127	GO:0005739	mitochondrion	5	5	6	5	5	6	5	5	6	5	5	6	2	2	3	2	2	3	By MS/MS	By MS/MS	By MS/MS	By MS/MS	By MS/MS	By MS/MS	35.7	35.7	41.3	35.7	35.7	41.3	208320000	470700000	954970000	768450000	657920000	3312700000	390870000	353170000	989120000	388900000	298870000	1168100000	6	5	12	6	8	15
Hist1h4a	P62806	P62806	Histone H4	sp|P62806|H4_MOUSE Histone H4 OS=Mus musculus OX=10090 GN=Hist1h4a PE=1 SV=2	11.367	103	103	GO:0005634	nucleus	8	10	10	7	8	10	8	10	10	7	8	10	8	10	10	7	8	10	By MS/MS	By MS/MS	By MS/MS	By MS/MS	By MS/MS	By MS/MS	58.3	60.2	60.2	52.4	59.2	60.2	896430000	1115100000		1139200000	1259100000	6851900000	699820000	1014100000		832440000	1108800000		11	10	16	8	13	15
Hivep3	A2A884	A2A884	Transcription factor HIVEP3	sp|A2A884|ZEP3_MOUSE Transcription factor HIVEP3 OS=Mus musculus OX=10090 GN=Hivep3 PE=1 SV=1	253.41	2348	2348	GO:0005634	nucleus	1	1	1	1	1	1	1	1	1	1	1	1	1	1	1	1	1	1	By MS/MS	By MS/MS	By MS/MS	By matching	By MS/MS	By MS/MS	0.4	0.4	0.4	0.4	0.4	0.4	15255000	13782000	63894000	26852000	24248000	104700000	0	0	0	0	0	0	1	1	1	0	1	1
Hk2	O08528;Q91W97;Q3TRM8	O08528	Hexokinase-2	sp|O08528|HXK2_MOUSE Hexokinase-2 OS=Mus musculus OX=10090 GN=Hk2 PE=1 SV=1	102.53	917	917;915;922	GO:0005739	mitochondrion	7	10	8	5	9	10	7	10	8	5	9	10	4	6	5	2	6	6	By MS/MS	By MS/MS	By MS/MS	By MS/MS	By MS/MS	By MS/MS	9.5	13.6	10.3	6	11.9	12.4	15256000	21685000	30552000	12791000	21880000	52786000	13659000	16300000	14231000	13996000	13090000	16742000	3	3	4	3	3	6
Hm13	Q9D8V0	Q9D8V0	Minor histocompatibility antigen H13	sp|Q9D8V0|HM13_MOUSE Minor histocompatibility antigen H13 OS=Mus musculus OX=10090 GN=Hm13 PE=1 SV=1	41.747	378	378	GO:0005783, GO:0005789	endoplasmic reticulum, endoplasmic reticulum membrane	6	5	7	7	5	8	6	5	7	7	5	8	6	5	7	7	5	8	By MS/MS	By MS/MS	By MS/MS	By MS/MS	By MS/MS	By MS/MS	14.8	14.8	17.7	19	14.8	19.3	49806000	45517000	53759000	69036000	81355000	71181000	43590000	50292000	30802000	40972000	54400000	31465000	3	4	3	5	5	6
Hmgb2	P30681	P30681	High mobility group protein B2	sp|P30681|HMGB2_MOUSE High mobility group protein B2 OS=Mus musculus OX=10090 GN=Hmgb2 PE=1 SV=3	24.162	210	210	GO:0005615, GO:0005634, GO:0005737, GO:0000790	extracellular space, nucleus, cytoplasm, nuclear chromatin	0	0	0	0	1	0	0	0	0	0	1	0	0	0	0	0	1	0					By matching		0	0	0	0	5.2	0	0	0	0	0	2750500	0	0	0	0	0	0	0	0	0	0	0	0	0
Hmgcl	P38060;Q8JZS7	P38060	Hydroxymethylglutaryl-CoA lyase, mitochondrial	sp|P38060|HMGCL_MOUSE Hydroxymethylglutaryl-CoA lyase, mitochondrial OS=Mus musculus OX=10090 GN=Hmgcl PE=1 SV=2	34.238	325	325;343	GO:0005739, GO:0005743	mitochondrion, mitochondrial inner membrane	6	5	7	6	5	6	6	5	7	6	5	6	6	5	7	6	5	6	By MS/MS	By MS/MS	By MS/MS	By MS/MS	By MS/MS	By MS/MS	25.8	21.5	29.5	25.2	21.2	25.2	26745000	20335000	56587000	32246000	12259000	65491000	28265000	20053000	26002000	20467000	5586900	23144000	5	5	8	6	4	6
Hmha1	Q3TBD2	Q3TBD2	Minor histocompatibility protein HA-1	sp|Q3TBD2|HMHA1_MOUSE Rho GTPase-activating protein 45 OS=Mus musculus OX=10090 GN=Arhgap45 PE=1 SV=2	122.9	1116	1116			0	0	2	0	0	0	0	0	2	0	0	0	0	0	2	0	0	0			By matching				0	0	1.9	0	0	0	0	0	3806000	0	0	0	0	0	0	0	0	0	0	0	0	0	0	0
Hmox1	P14901	P14901	Heme oxygenase 1	sp|P14901|HMOX1_MOUSE Heme oxygenase 1 OS=Mus musculus OX=10090 GN=Hmox1 PE=1 SV=1	32.928	289	289	GO:0005634	nucleus	5	5	5	5	5	7	5	5	5	5	5	7	5	5	5	5	5	7	By MS/MS	By MS/MS	By MS/MS	By MS/MS	By MS/MS	By MS/MS	29.8	29.8	29.8	29.8	29.8	38.4	34296000	21114000	34310000	58983000	36881000	67810000	42823000	28778000	25132000	41279000	24752000	20266000	4	3	3	3	4	5
Hmox2	O70252	O70252	Heme oxygenase 2	sp|O70252|HMOX2_MOUSE Heme oxygenase 2 OS=Mus musculus OX=10090 GN=Hmox2 PE=1 SV=1	35.738	315	315			6	6	6	8	6	7	6	6	6	8	6	7	6	6	6	8	6	7	By MS/MS	By MS/MS	By MS/MS	By MS/MS	By MS/MS	By MS/MS	24.4	24.4	24.4	35.6	24.1	31.7	58101000	60509000	112010000	92076000	72477000	146110000	54790000	59180000	50923000	57729000	54717000	50588000	7	6	5	8	7	6
Hnrnpa0	Q9CX86	Q9CX86	Heterogeneous nuclear ribonucleoprotein A0	sp|Q9CX86|ROA0_MOUSE Heterogeneous nuclear ribonucleoprotein A0 OS=Mus musculus OX=10090 GN=Hnrnpa0 PE=1 SV=1	30.53	305	305			2	3	4	3	1	5	2	3	4	3	1	5	2	3	4	3	1	5	By MS/MS	By MS/MS	By MS/MS	By MS/MS	By MS/MS	By MS/MS	7.5	14.1	15.1	14.1	2.3	21.6	35089000	24453000	102070000	56937000	19193000	136420000	27234000	13800000	23111000	22946000	0	32394000	2	4	5	4	2	4
Hnrnpa1	P49312	P49312	Heterogeneous nuclear ribonucleoprotein A1;Heterogeneous nuclear ribonucleoprotein A1, N-terminally processed	sp|P49312|ROA1_MOUSE Heterogeneous nuclear ribonucleoprotein A1 OS=Mus musculus OX=10090 GN=Hnrnpa1 PE=1 SV=2	34.196	320	320	GO:0005634	nucleus	5	4	7	5	4	7	5	4	7	5	4	7	5	4	7	5	4	7	By MS/MS	By MS/MS	By MS/MS	By MS/MS	By MS/MS	By MS/MS	21.9	19.4	31.9	21.9	15.6	30.6	31837000	9292100	88942000	18992000	5265700	87479000	34874000	15831000	35574000	24910000	6413800	43722000	5	4	5	5	4	8
Hnrnpa2b1	O88569	O88569	Heterogeneous nuclear ribonucleoproteins A2/B1	sp|O88569|ROA2_MOUSE Heterogeneous nuclear ribonucleoproteins A2/B1 OS=Mus musculus OX=10090 GN=Hnrnpa2b1 PE=1 SV=2	37.402	353	353	GO:0005634	nucleus	9	9	9	9	10	10	9	9	9	9	10	10	9	9	9	9	10	10	By MS/MS	By MS/MS	By MS/MS	By MS/MS	By MS/MS	By MS/MS	29.2	28	29.2	28.6	30.9	30.9	235850000	110910000	480910000	222030000	133550000	544650000	165810000	93481000	200710000	168590000	114190000	205080000	9	7	8	9	9	8
Hnrnpa3	Q8BG05	Q8BG05	Heterogeneous nuclear ribonucleoprotein A3	sp|Q8BG05|ROA3_MOUSE Heterogeneous nuclear ribonucleoprotein A3 OS=Mus musculus OX=10090 GN=Hnrnpa3 PE=1 SV=1	39.652	379	379			7	7	10	6	3	9	7	7	10	6	3	9	7	7	10	6	3	9	By MS/MS	By MS/MS	By MS/MS	By MS/MS	By MS/MS	By MS/MS	18.2	23.7	31.1	18.5	10.6	25.9	169300000	89270000	469810000	144940000	18414000	608810000	153580000	79883000	195340000	132300000	41606000	172360000	5	4	8	5	3	6
Hnrnpab	Q99020	Q99020	Heterogeneous nuclear ribonucleoprotein A/B	sp|Q99020|ROAA_MOUSE Heterogeneous nuclear ribonucleoprotein A/B OS=Mus musculus OX=10090 GN=Hnrnpab PE=1 SV=1	30.831	285	285	GO:0005634, GO:0005737, GO:0090575, GO:0099523	nucleus, cytoplasm, RNA polymerase II transcription factor complex, presynaptic cytosol	6	6	6	6	5	5	6	6	6	6	5	5	6	6	6	6	5	5	By MS/MS	By MS/MS	By MS/MS	By MS/MS	By MS/MS	By MS/MS	26	26	26	26	21.8	23.2	66257000	37306000	172080000	59482000	31336000	185750000	55479000	35162000	78707000	42543000	27350000	74057000	4	7	4	7	5	6
Hnrnpc	Q9Z204	Q9Z204	Heterogeneous nuclear ribonucleoproteins C1/C2	sp|Q9Z204|HNRPC_MOUSE Heterogeneous nuclear ribonucleoproteins C1/C2 OS=Mus musculus OX=10090 GN=Hnrnpc PE=1 SV=1	34.384	313	313	GO:0005634, GO:0045120	nucleus, pronucleus	9	9	9	6	5	9	9	9	9	6	5	9	9	9	9	6	5	9	By MS/MS	By MS/MS	By MS/MS	By MS/MS	By MS/MS	By MS/MS	29.4	29.4	29.7	22.7	17.6	26.5	62310000	34716000	135680000	58725000	18882000	137120000	51669000	31828000	57076000	46522000	17486000	50373000	7	5	7	4	2	8
Hnrnpd	Q60668	Q60668	Heterogeneous nuclear ribonucleoprotein D0	sp|Q60668|HNRPD_MOUSE Heterogeneous nuclear ribonucleoprotein D0 OS=Mus musculus OX=10090 GN=Hnrnpd PE=1 SV=2	38.354	355	355	GO:0045202, GO:0000790	synapse, nuclear chromatin	6	6	7	6	5	6	6	6	7	6	5	6	5	5	6	5	5	5	By MS/MS	By MS/MS	By MS/MS	By MS/MS	By MS/MS	By MS/MS	19.7	19.7	22	19.7	17.5	19.7	69798000	43489000	212970000	114560000	58290000	332550000	65242000	40576000	97039000	62838000	31787000	85696000	5	5	6	6	3	7
Hnrnpdl	Q9Z130	Q9Z130	Heterogeneous nuclear ribonucleoprotein D-like	sp|Q9Z130|HNRDL_MOUSE Heterogeneous nuclear ribonucleoprotein D-like OS=Mus musculus OX=10090 GN=Hnrnpdl PE=1 SV=1	33.558	301	301	GO:0005634	nucleus	2	2	3	2	1	3	1	1	2	1	1	2	1	1	2	1	1	2	By MS/MS	By MS/MS	By MS/MS	By MS/MS	By MS/MS	By MS/MS	8	8	12	8	5.3	12	1959800	1107000	8996800	2759500	2196000	11738000	0	0	4158600	0	0	4398500	1	1	2	1	0	1
Hnrnpf	Q9Z2X1	Q9Z2X1	Heterogeneous nuclear ribonucleoprotein F;Heterogeneous nuclear ribonucleoprotein F, N-terminally processed	sp|Q9Z2X1|HNRPF_MOUSE Heterogeneous nuclear ribonucleoprotein F OS=Mus musculus OX=10090 GN=Hnrnpf PE=1 SV=3	45.729	415	415			4	3	6	3	3	5	4	3	6	3	3	5	2	1	4	1	1	3	By MS/MS	By MS/MS	By MS/MS	By MS/MS	By MS/MS	By MS/MS	12.3	8.4	18.6	8.4	9.6	15.4	20633000	12787000	63535000	20544000	8808800	69455000	24893000	19034000	34284000	29065000	9689300	35945000	1	0	2	2	2	4
Hnrnph1	O35737	O35737	Heterogeneous nuclear ribonucleoprotein H;Heterogeneous nuclear ribonucleoprotein H, N-terminally processed	sp|O35737|HNRH1_MOUSE Heterogeneous nuclear ribonucleoprotein H OS=Mus musculus OX=10090 GN=Hnrnph1 PE=1 SV=3	49.199	449	449			4	4	5	4	4	5	2	2	3	2	2	3	1	1	2	2	2	2	By MS/MS	By MS/MS	By MS/MS	By MS/MS	By MS/MS	By MS/MS	12.7	12.7	15.8	12	12	15.8	9769800	5776000	24092000	5897100	3308200	25079000	8662300	6289500	10512000	7196500	5922400	9549700	1	1	1	1	0	1
Hnrnph2	P70333	P70333	Heterogeneous nuclear ribonucleoprotein H2	sp|P70333|HNRH2_MOUSE Heterogeneous nuclear ribonucleoprotein H2 OS=Mus musculus OX=10090 GN=Hnrnph2 PE=1 SV=1	49.279	449	449			2	2	3	1	1	3	0	0	1	0	0	1	0	0	1	0	0	1	By matching	By matching	By matching	By matching	By matching	By MS/MS	6	6	9.8	2.2	2.2	9.8	0	0	2100800	0	0	1166100	0	0	0	0	0	0	0	0	0	0	0	1
Hnrnpk	P61979	P61979	Heterogeneous nuclear ribonucleoprotein K	sp|P61979|HNRPK_MOUSE Heterogeneous nuclear ribonucleoprotein K OS=Mus musculus OX=10090 GN=Hnrnpk PE=1 SV=1	50.976	463	463	GO:0010494	cytoplasmic stress granule	11	9	9	9	7	10	11	9	9	9	7	10	11	9	9	9	7	10	By MS/MS	By MS/MS	By MS/MS	By MS/MS	By MS/MS	By MS/MS	32	25.5	25.1	25.7	21.4	30.2	44026000	31067000	115030000	52066000	35516000	131650000	37531000	29316000	55672000	39268000	29239000	54230000	5	4	7	3	2	7
Hnrnpl	Q8R081	Q8R081	Heterogeneous nuclear ribonucleoprotein L	sp|Q8R081|HNRPL_MOUSE Heterogeneous nuclear ribonucleoprotein L OS=Mus musculus OX=10090 GN=Hnrnpl PE=1 SV=2	63.963	586	586	GO:0045120	pronucleus	7	4	8	9	3	10	7	4	8	9	3	10	7	4	8	9	3	10	By MS/MS	By MS/MS	By MS/MS	By MS/MS	By MS/MS	By MS/MS	15.2	8.4	19.3	22.5	6	24.4	36081000	12610000	97995000	40760000	16131000	150580000	42443000	22350000	48928000	40409000	23993000	38165000	3	2	5	8	2	8
Hnrnpm	Q9D0E1	Q9D0E1	Heterogeneous nuclear ribonucleoprotein M	sp|Q9D0E1|HNRPM_MOUSE Heterogeneous nuclear ribonucleoprotein M OS=Mus musculus OX=10090 GN=Hnrnpm PE=1 SV=3	77.648	729	729	GO:0062023	collagen-containing extracellular matrix	18	16	22	17	13	20	18	16	22	17	13	20	18	16	22	17	13	20	By MS/MS	By MS/MS	By MS/MS	By MS/MS	By MS/MS	By MS/MS	29.4	26.1	37.3	29.4	23	33.9	95741000	56771000	321300000	103170000	60439000	304760000	85280000	59404000	120780000	81666000	61930000	120540000	10	7	14	14	6	17
Hnrnpu	Q8VEK3	Q8VEK3	Heterogeneous nuclear ribonucleoprotein U	sp|Q8VEK3|HNRPU_MOUSE Heterogeneous nuclear ribonucleoprotein U OS=Mus musculus OX=10090 GN=Hnrnpu PE=1 SV=1	87.917	800	800	GO:0005634, GO:1990904, GO:0098577	nucleus, ribonucleoprotein complex, inactive sex chromosome	13	14	14	16	14	15	13	14	14	16	14	15	13	14	14	16	14	15	By MS/MS	By MS/MS	By MS/MS	By MS/MS	By MS/MS	By MS/MS	23.2	26.9	24.1	24.9	24.2	24.4	212030000	158610000	492120000	265620000	181150000	563860000	186930000	133860000	180660000	168150000	132860000	209470000	11	12	16	11	7	15
Hnrnpul1	Q8VDM6	Q8VDM6	Heterogeneous nuclear ribonucleoprotein U-like protein 1	sp|Q8VDM6|HNRL1_MOUSE Heterogeneous nuclear ribonucleoprotein U-like protein 1 OS=Mus musculus OX=10090 GN=Hnrnpul1 PE=1 SV=1	96.001	859	859			7	7	5	4	3	8	7	7	5	4	3	8	7	7	5	4	3	8	By matching	By matching	By MS/MS	By MS/MS	By matching	By MS/MS	9.9	9.9	8.1	6.2	4.3	13.6	17994000	17069000	33104000	20979000	3598700	69728000	10558000	11269000	21375000	9981800	7064500	13480000	0	0	3	1	0	2
Hnrnpul2	Q00PI9	Q00PI9	Heterogeneous nuclear ribonucleoprotein U-like protein 2	sp|Q00PI9|HNRL2_MOUSE Heterogeneous nuclear ribonucleoprotein U-like protein 2 OS=Mus musculus OX=10090 GN=Hnrnpul2 PE=1 SV=2	84.939	745	745	GO:0005634	nucleus	9	9	10	6	6	7	9	9	10	6	6	7	9	9	10	6	6	7	By MS/MS	By MS/MS	By MS/MS	By MS/MS	By MS/MS	By MS/MS	16	15.8	16.1	10.1	10.1	13.2	48080000	32049000	113190000	25335000	15248000	81806000	33947000	30034000	40151000	37194000	22655000	40694000	4	7	5	6	5	6
Hp1bp3	Q3TEA8	Q3TEA8	Heterochromatin protein 1-binding protein 3	sp|Q3TEA8|HP1B3_MOUSE Heterochromatin protein 1-binding protein 3 OS=Mus musculus OX=10090 GN=Hp1bp3 PE=1 SV=1	60.866	554	554			7	6	9	4	1	7	7	6	9	4	1	7	7	6	9	4	1	7	By MS/MS	By MS/MS	By MS/MS	By MS/MS	By MS/MS	By MS/MS	14.1	13.2	18.4	8.7	2.3	14.8	26770000	15814000	79638000	7852200	2400100	71238000	21931000	13704000	30408000	11166000	0	23539000	5	4	6	2	0	4
Hps5	P59438	P59438	Hermansky-Pudlak syndrome 5 protein homolog	sp|P59438|HPS5_MOUSE Hermansky-Pudlak syndrome 5 protein homolog OS=Mus musculus OX=10090 GN=Hps5 PE=1 SV=2	126.34	1126	1126			0	1	1	0	0	0	0	1	1	0	0	0	0	1	1	0	0	0		By matching	By matching				0	1	1	0	0	0	0	413790	529580	0	0	0	0	0	0	0	0	0	0	0	0	0	0	0
Hs2st1	Q8R3H7	Q8R3H7	Heparan sulfate 2-O-sulfotransferase 1	sp|Q8R3H7|HS2ST_MOUSE Heparan sulfate 2-O-sulfotransferase 1 OS=Mus musculus OX=10090 GN=Hs2st1 PE=1 SV=2	41.813	356	356			0	0	1	0	0	0	0	0	1	0	0	0	0	0	1	0	0	0			By MS/MS				0	0	3.4	0	0	0	0	0	1935300	0	0	0	0	0	0	0	0	0	0	0	0	0	0	0
Hsd17b10	O08756	O08756	3-hydroxyacyl-CoA dehydrogenase type-2	sp|O08756|HCD2_MOUSE 3-hydroxyacyl-CoA dehydrogenase type-2 OS=Mus musculus OX=10090 GN=Hsd17b10 PE=1 SV=4	27.418	261	261	GO:0005739, GO:0005783, GO:0005743, GO:0042645	mitochondrion, endoplasmic reticulum, mitochondrial inner membrane, mitochondrial nucleoid	7	6	7	5	5	6	7	6	7	5	5	6	7	6	7	5	5	6	By MS/MS	By MS/MS	By MS/MS	By MS/MS	By MS/MS	By MS/MS	43.7	37.9	43.7	28	28	31.4	34011000	29679000	56482000	35447000	40413000	68648000	37641000	34940000	33376000	28435000	32810000	27677000	6	6	5	5	4	5
Hsd17b11	Q9EQ06;Q8VCR2	Q9EQ06	Estradiol 17-beta-dehydrogenase 11	sp|Q9EQ06|DHB11_MOUSE Estradiol 17-beta-dehydrogenase 11 OS=Mus musculus OX=10090 GN=Hsd17b11 PE=1 SV=1	32.88	298	298;304			6	6	6	6	7	7	6	6	6	6	7	7	6	6	6	6	7	7	By MS/MS	By MS/MS	By MS/MS	By MS/MS	By MS/MS	By MS/MS	20.1	20.1	20.1	20.1	22.8	25.2	71968000	66701000	108990000	84217000	83331000	133680000	60083000	51713000	54628000	49748000	56711000	49935000	4	6	4	4	5	6
Hsd17b12	O70503	O70503	Very-long-chain 3-oxoacyl-CoA reductase	sp|O70503|DHB12_MOUSE Very-long-chain 3-oxoacyl-CoA reductase OS=Mus musculus OX=10090 GN=Hsd17b12 PE=1 SV=1	34.741	312	312	GO:0031012	extracellular matrix	8	8	7	7	7	8	8	8	7	7	7	8	8	8	7	7	7	8	By MS/MS	By MS/MS	By MS/MS	By MS/MS	By MS/MS	By MS/MS	31.1	31.1	28.8	27.9	26.9	31.4	64276000	54220000	100940000	77450000	76799000	163770000	60520000	55126000	46677000	48141000	58296000	55497000	8	6	4	5	6	6
Hsd17b4	P51660	P51660	Peroxisomal multifunctional enzyme type 2;(3R)-hydroxyacyl-CoA dehydrogenase;Enoyl-CoA hydratase 2	sp|P51660|DHB4_MOUSE Peroxisomal multifunctional enzyme type 2 OS=Mus musculus OX=10090 GN=Hsd17b4 PE=1 SV=3	79.481	735	735	GO:0005739, GO:0005777	mitochondrion, peroxisome	16	16	17	16	15	14	16	16	17	16	15	14	16	16	17	16	15	14	By MS/MS	By MS/MS	By MS/MS	By MS/MS	By MS/MS	By MS/MS	27.2	26.5	30.2	25.9	25.3	22.4	184470000	165390000	364830000	216290000	202920000	301530000	186790000	190700000	191470000	155490000	181730000	155280000	11	12	15	12	11	11
Hsd17b8	P50171	P50171	Estradiol 17-beta-dehydrogenase 8	sp|P50171|DHB8_MOUSE Estradiol 17-beta-dehydrogenase 8 OS=Mus musculus OX=10090 GN=Hsd17b8 PE=1 SV=2	26.588	259	259	GO:0005886, GO:0016020, GO:0005739, GO:0005740	plasma membrane, membrane, mitochondrion, mitochondrial envelope	4	4	3	3	3	4	4	4	3	3	3	4	4	4	3	3	3	4	By MS/MS	By MS/MS	By MS/MS	By MS/MS	By MS/MS	By MS/MS	18.1	18.1	12.4	18.5	18.5	24.3	9621300	6220900	7914100	8597900	7299400	19052000	7629000	6159900	6565300	7728400	6730600	7419200	1	1	1	2	2	2
Hsdl1	Q8BTX9	Q8BTX9	Inactive hydroxysteroid dehydrogenase-like protein 1	sp|Q8BTX9|HSDL1_MOUSE Inactive hydroxysteroid dehydrogenase-like protein 1 OS=Mus musculus OX=10090 GN=Hsdl1 PE=1 SV=1	36.867	330	330	GO:0005739	mitochondrion	4	3	2	3	4	2	4	3	2	3	4	2	4	3	2	3	4	2	By MS/MS	By MS/MS	By matching	By MS/MS	By MS/MS	By MS/MS	14.2	10	6.1	11.5	14.2	7.3	17249000	14640000	15707000	12332000	4061600	16264000	11055000	9527200	8678300	7588100	3706200	6246500	2	1	0	3	3	1
Hsdl2	Q2TPA8	Q2TPA8	Hydroxysteroid dehydrogenase-like protein 2	sp|Q2TPA8|HSDL2_MOUSE Hydroxysteroid dehydrogenase-like protein 2 OS=Mus musculus OX=10090 GN=Hsdl2 PE=1 SV=1	54.208	490	490	GO:0005739	mitochondrion	8	6	8	5	4	6	8	6	8	5	4	6	8	6	8	5	4	6	By MS/MS	By MS/MS	By MS/MS	By MS/MS	By MS/MS	By MS/MS	18.8	13.9	23.9	11	9.2	15.3	16526000	10664000	40469000	15905000	13752000	42485000	13466000	10740000	15150000	14123000	17961000	18064000	5	2	5	3	2	4
Hsp90aa1	P07901	P07901	Heat shock protein HSP 90-alpha	sp|P07901|HS90A_MOUSE Heat shock protein HSP 90-alpha OS=Mus musculus OX=10090 GN=Hsp90aa1 PE=1 SV=4	84.787	733	733	GO:0005737, GO:0005829, GO:0048471, GO:0043025, GO:0032991, GO:0043209, GO:0044295, GO:0044294	cytoplasm, cytosol, perinuclear region of cytoplasm, neuronal cell body, protein-containing complex, myelin sheath, axonal growth cone, dendritic growth cone	5	4	8	6	4	7	2	2	6	3	2	5	2	2	6	3	2	5	By MS/MS	By MS/MS	By MS/MS	By MS/MS	By matching	By MS/MS	7.8	6.1	14.7	9.3	5.6	11.9	3884300	2840600	21898000	7729000	3387200	25610000	0	0	13077000	0	0	11404000	0	1	4	0	0	1
Hsp90ab1	P11499	P11499	Heat shock protein HSP 90-beta	sp|P11499|HS90B_MOUSE Heat shock protein HSP 90-beta OS=Mus musculus OX=10090 GN=Hsp90ab1 PE=1 SV=3	83.28	724	724	GO:0005737, GO:0005739, GO:0048471, GO:0043025, GO:0032991, GO:0044295, GO:0044294, GO:1990565	cytoplasm, mitochondrion, perinuclear region of cytoplasm, neuronal cell body, protein-containing complex, axonal growth cone, dendritic growth cone, HSP90-CDC37 chaperone complex	15	11	16	16	10	16	13	9	14	15	9	15	10	7	12	12	7	13	By MS/MS	By MS/MS	By MS/MS	By MS/MS	By MS/MS	By MS/MS	25.6	19.3	29.4	30.2	17.1	30.9	83331000	51063000	146810000	122810000	61428000	203590000	82824000	60392000	93077000	80314000	69434000	95168000	8	2	11	11	5	11
Hsp90b1	P08113	P08113	Endoplasmin	sp|P08113|ENPL_MOUSE Endoplasmin OS=Mus musculus OX=10090 GN=Hsp90b1 PE=1 SV=2	92.475	802	802	GO:0005886, GO:0005783, GO:0034663	plasma membrane, endoplasmic reticulum, endoplasmic reticulum chaperone complex	37	37	42	38	36	41	37	37	42	38	36	41	35	35	40	37	35	40	By MS/MS	By MS/MS	By MS/MS	By MS/MS	By MS/MS	By MS/MS	46.6	46.5	53	47.3	46.8	51.1	1987800000	1721700000		2543000000		5337700000	1731600000	1584600000		1844200000	1838500000	1870800000	49	55	58	57	56	68
Hspa4	Q61316	Q61316	Heat shock 70 kDa protein 4	sp|Q61316|HSP74_MOUSE Heat shock 70 kDa protein 4 OS=Mus musculus OX=10090 GN=Hspa4 PE=1 SV=1	94.132	841	841			4	4	4	0	2	2	4	4	4	0	2	2	4	4	4	0	2	2	By MS/MS	By MS/MS	By MS/MS		By matching	By matching	7.1	7.3	7	0	3.8	3.8	6249200	4595300	13033000	0	2707000	5945900	4401400	5937400	5108300	0	0	0	1	2	1	0	0	0
Hspa5	P20029	P20029	78 kDa glucose-regulated protein	sp|P20029|BIP_MOUSE Endoplasmic reticulum chaperone BiP OS=Mus musculus OX=10090 GN=Hspa5 PE=1 SV=3	72.421	655	655	GO:0005886, GO:0009986, GO:0005783, GO:0005789, GO:0043209, GO:0005788, GO:0034663, GO:0005793	plasma membrane, cell surface, endoplasmic reticulum, endoplasmic reticulum membrane, myelin sheath, endoplasmic reticulum lumen, endoplasmic reticulum chaperone complex, endoplasmic reticulum-Golgi intermediate compartment	30	30	30	28	29	29	30	30	30	28	29	29	28	28	28	26	27	27	By MS/MS	By MS/MS	By MS/MS	By MS/MS	By MS/MS	By MS/MS	49	49	49	45.6	49	47.9				3337900000		6452700000					2319400000		40	44	45	45	42	51
Hspa8	P63017;P17156;Q61696;P16627;P17879	P63017	Heat shock cognate 71 kDa protein	sp|P63017|HSP7C_MOUSE Heat shock cognate 71 kDa protein OS=Mus musculus OX=10090 GN=Hspa8 PE=1 SV=1	70.87	646	646;633;641;641;642	GO:0005737, GO:0005829, GO:0098978, GO:0005770, GO:0048471, GO:0098793, GO:0098690, GO:0043209, GO:0099634, GO:0070062, GO:0098684	cytoplasm, cytosol, glutamatergic synapse, late endosome, perinuclear region of cytoplasm, presynapse, glycinergic synapse, myelin sheath, postsynaptic specialization membrane, extracellular exosome, photoreceptor ribbon synapse	22	21	18	19	13	21	20	19	16	17	11	19	20	19	16	17	11	19	By MS/MS	By MS/MS	By MS/MS	By MS/MS	By MS/MS	By MS/MS	47.1	44.9	36.4	37.6	24.3	39.8	426900000	231630000	711620000	371350000	193490000	906100000	359560000	215170000	341970000	364650000	230210000	343390000	18	14	18	15	10	22
Hspa9	P38647	P38647	Stress-70 protein, mitochondrial	sp|P38647|GRP75_MOUSE Stress-70 protein, mitochondrial OS=Mus musculus OX=10090 GN=Hspa9 PE=1 SV=3	73.46	679	679	GO:0005739, GO:0043209, GO:0005759	mitochondrion, myelin sheath, mitochondrial matrix	20	18	23	25	23	23	20	18	23	25	23	23	20	18	23	25	23	23	By MS/MS	By MS/MS	By MS/MS	By MS/MS	By MS/MS	By MS/MS	40.8	37.3	44.8	49.5	41.1	44.5	343450000	265130000	618850000	353350000	323840000	676970000	281070000	290860000	301510000	303340000	303510000	285640000	16	14	18	20	21	18
Hspd1	P63038	P63038	60 kDa heat shock protein, mitochondrial	sp|P63038|CH60_MOUSE 60 kDa heat shock protein, mitochondrial OS=Mus musculus OX=10090 GN=Hspd1 PE=1 SV=1	60.955	573	573	GO:0005737, GO:0005886, GO:0016020, GO:0005739, GO:0030141, GO:0005743, GO:0043209, GO:0043231	cytoplasm, plasma membrane, membrane, mitochondrion, secretory granule, mitochondrial inner membrane, myelin sheath, intracellular membrane-bounded organelle	22	22	23	22	24	23	22	22	23	22	24	23	22	22	23	22	24	23	By MS/MS	By MS/MS	By MS/MS	By MS/MS	By MS/MS	By MS/MS	51.1	53.9	57.1	50.1	54.8	53.6	714550000	629270000	1158100000	814890000	819890000	1449700000	626060000	599970000	644490000	610180000	635420000	541930000	26	26	30	29	28	29
Hspe1	Q64433	Q64433	10 kDa heat shock protein, mitochondrial	sp|Q64433|CH10_MOUSE 10 kDa heat shock protein, mitochondrial OS=Mus musculus OX=10090 GN=Hspe1 PE=1 SV=2	10.963	102	102	GO:0005739	mitochondrion	5	6	4	6	5	6	5	6	4	6	5	6	5	6	4	6	5	6	By MS/MS	By MS/MS	By MS/MS	By MS/MS	By MS/MS	By MS/MS	52.9	59.8	45.1	56.9	50	56.9	254210000	232220000	417230000	293750000	251750000	516360000	148890000	134460000	160050000	278590000	293970000	248210000	5	3	3	5	5	5
Htra2	Q9JIY5	Q9JIY5	Serine protease HTRA2, mitochondrial	sp|Q9JIY5|HTRA2_MOUSE Serine protease HTRA2, mitochondrial OS=Mus musculus OX=10090 GN=Htra2 PE=1 SV=2	49.348	458	458	GO:0005739, GO:0009898, GO:0035631	mitochondrion, cytoplasmic side of plasma membrane, CD40 receptor complex	3	3	3	2	2	2	3	3	3	2	2	2	3	3	3	2	2	2	By MS/MS	By MS/MS	By MS/MS	By MS/MS	By MS/MS	By MS/MS	10.7	10.7	10.7	7.9	7.9	7.9	10275000	8344900	12507000	5219700	4711200	9798900	6779100	6796600	0	4988200	4912000	4711600	1	2	1	2	2	2
Hyou1	Q9JKR6	Q9JKR6	Hypoxia up-regulated protein 1	sp|Q9JKR6|HYOU1_MOUSE Hypoxia up-regulated protein 1 OS=Mus musculus OX=10090 GN=Hyou1 PE=1 SV=1	111.18	999	999	GO:0034663	endoplasmic reticulum chaperone complex	29	26	31	26	24	28	29	26	31	26	24	28	29	26	31	26	24	28	By MS/MS	By MS/MS	By MS/MS	By MS/MS	By MS/MS	By MS/MS	40.1	37.1	42.5	35.9	33.3	40.2	386570000	302450000	685970000	396410000	284230000	703430000	342950000	270390000	312090000	282720000	246740000	268150000	32	26	35	26	24	30
Iars	Q8BU30	Q8BU30	Isoleucine--tRNA ligase, cytoplasmic	sp|Q8BU30|SYIC_MOUSE Isoleucine--tRNA ligase, cytoplasmic OS=Mus musculus OX=10090 GN=Iars PE=1 SV=2	144.27	1262	1262	GO:0017101	aminoacyl-tRNA synthetase multienzyme complex	15	16	16	11	11	15	15	16	16	11	11	15	15	16	16	11	11	15	By MS/MS	By MS/MS	By MS/MS	By MS/MS	By MS/MS	By MS/MS	13.9	15	15.8	9.4	9.6	14.3	44781000	45922000	101280000	40667000	31706000	95701000	35187000	39666000	39386000	37878000	37993000	40132000	7	8	7	5	8	9
Iars2	Q8BIJ6	Q8BIJ6	Isoleucine--tRNA ligase, mitochondrial	sp|Q8BIJ6|SYIM_MOUSE Isoleucine--tRNA ligase, mitochondrial OS=Mus musculus OX=10090 GN=Iars2 PE=1 SV=1	112.8	1012	1012	GO:0005739	mitochondrion	9	10	10	5	4	6	9	10	10	5	4	6	9	10	10	5	4	6	By MS/MS	By MS/MS	By MS/MS	By MS/MS	By MS/MS	By MS/MS	11.6	12.2	12.5	5.9	5.2	7.6	23314000	20107000	39612000	11986000	6047300	21244000	17615000	14813000	14087000	11535000	4780500	8992700	6	5	7	2	3	3
Icam1	P13597	P13597	Intercellular adhesion molecule 1	sp|P13597|ICAM1_MOUSE Intercellular adhesion molecule 1 OS=Mus musculus OX=10090 GN=Icam1 PE=1 SV=1	58.844	537	537	GO:0001772, GO:0009897, GO:0045121	immunological synapse, external side of plasma membrane, membrane raft	6	6	7	4	2	5	6	6	7	4	2	5	6	6	7	4	2	5	By MS/MS	By MS/MS	By MS/MS	By MS/MS	By matching	By MS/MS	13.4	13.8	15.6	9.9	4.8	12.1	11651000	9954900	19603000	7649700	4768300	19744000	10391000	7229200	8215600	9574500	1754500	6625500	2	0	2	2	0	1
Idh2	P54071;O88844	P54071	Isocitrate dehydrogenase [NADP], mitochondrial	sp|P54071|IDHP_MOUSE Isocitrate dehydrogenase [NADP], mitochondrial OS=Mus musculus OX=10090 GN=Idh2 PE=1 SV=3	50.906	452	452;414	GO:0005739, GO:0005829, GO:0005777, GO:0005743	mitochondrion, cytosol, peroxisome, mitochondrial inner membrane	16	14	17	12	14	13	16	14	17	12	14	13	16	14	17	12	14	13	By MS/MS	By MS/MS	By MS/MS	By MS/MS	By MS/MS	By MS/MS	40.3	35.8	45.6	29.9	35.8	33.4	280330000	200380000	425710000	250720000	251940000	481400000	214430000	193280000	187960000	213680000	194690000	184020000	13	13	12	12	15	12
Idh3a	Q9D6R2	Q9D6R2	Isocitrate dehydrogenase [NAD] subunit alpha, mitochondrial	sp|Q9D6R2|IDH3A_MOUSE Isocitrate dehydrogenase [NAD] subunit alpha, mitochondrial OS=Mus musculus OX=10090 GN=Idh3a PE=1 SV=1	39.638	366	366	GO:0005739, GO:0043209	mitochondrion, myelin sheath	7	7	6	6	6	8	7	7	6	6	6	8	7	7	6	6	6	8	By MS/MS	By MS/MS	By MS/MS	By MS/MS	By MS/MS	By MS/MS	22.7	22.7	19.4	20.5	16.7	27.6	72737000	56361000	71228000	87012000	67649000	134940000	45583000	47516000	48389000	65546000	64638000	56738000	7	5	6	6	3	8
Idh3g	P70404	P70404	Isocitrate dehydrogenase [NAD] subunit gamma 1, mitochondrial	sp|P70404|IDHG1_MOUSE Isocitrate dehydrogenase [NAD] subunit gamma 1, mitochondrial OS=Mus musculus OX=10090 GN=Idh3g PE=1 SV=1	42.785	393	393	GO:0005739	mitochondrion	5	3	4	5	4	5	5	3	4	5	4	5	5	3	4	5	4	5	By MS/MS	By MS/MS	By MS/MS	By MS/MS	By MS/MS	By MS/MS	22.6	12.7	20.6	16.8	12.5	22.9	18269000	10482000	26207000	26194000	18157000	42955000	14356000	13181000	13786000	13256000	14178000	13008000	5	2	3	2	3	4
Ier3ip1	Q9CR20	Q9CR20	Immediate early response 3-interacting protein 1	sp|Q9CR20|IR3IP_MOUSE Immediate early response 3-interacting protein 1 OS=Mus musculus OX=10090 GN=Ier3ip1 PE=3 SV=1	9.0167	82	82			2	1	1	1	1	1	2	1	1	1	1	1	2	1	1	1	1	1	By MS/MS	By MS/MS	By MS/MS	By MS/MS	By MS/MS	By MS/MS	34.1	24.4	24.4	24.4	24.4	24.4	11068000	8336600	17163000	7989600	5440600	11996000	7906600	7439800	6731200	0	0	0	2	1	1	1	1	1
Ifi205a	Q8CGE8	Q8CGE8	Interferon-activable protein 205-A	sp|Q8CGE8|IFI5A_MOUSE Interferon-activable protein 205-A OS=Mus musculus OX=10090 GN=Ifi205a PE=2 SV=1	45.176	404	404			6	2	4	1	1	3	5	2	3	1	1	2	1	0	2	0	0	0	By MS/MS	By matching	By matching	By MS/MS	By matching	By MS/MS	17.3	5.9	14.6	4.2	4.2	8.4	8142200	3044300	13740000	2407600	1077600	8963600	5170500	5990000	5879000	0	0	6192700	3	0	0	1	0	2
Ifi30	Q9ESY9	Q9ESY9	Gamma-interferon-inducible lysosomal thiol reductase	sp|Q9ESY9|GILT_MOUSE Gamma-interferon-inducible lysosomal thiol reductase OS=Mus musculus OX=10090 GN=Ifi30 PE=1 SV=3	27.784	248	248	GO:0005764	lysosome	5	5	6	6	4	6	5	5	6	6	4	6	5	5	6	6	4	6	By MS/MS	By MS/MS	By MS/MS	By MS/MS	By MS/MS	By MS/MS	27.8	27.8	27	27	26.6	27	293480000	235410000	471140000	307050000	204290000	503230000	200740000	249130000	245920000	226390000	111460000	228010000	7	8	9	8	7	9
Ifi35	Q9D8C4	Q9D8C4	Interferon-induced 35 kDa protein homolog	sp|Q9D8C4|IN35_MOUSE Interferon-induced 35 kDa protein homolog OS=Mus musculus OX=10090 GN=Ifi35 PE=1 SV=3	31.875	286	286			0	1	1	1	0	1	0	1	1	1	0	1	0	1	1	1	0	1		By matching	By matching	By MS/MS		By MS/MS	0	5.9	5.9	5.9	0	5.9	0	576340	854860	876360	0	0	0	0	0	690020	0	0	0	0	0	1	0	1
Ifitm3	Q9CQW9	Q9CQW9	Interferon-induced transmembrane protein 3	sp|Q9CQW9|IFM3_MOUSE Interferon-induced transmembrane protein 3 OS=Mus musculus OX=10090 GN=Ifitm3 PE=1 SV=1	14.954	137	137	GO:0005634, GO:0005737, GO:0005886, GO:0009986, GO:0031410, GO:0045177, GO:0005783	nucleus, cytoplasm, plasma membrane, cell surface, cytoplasmic vesicle, apical part of cell, endoplasmic reticulum	3	3	3	3	2	3	3	3	3	3	2	3	2	2	2	2	1	2	By MS/MS	By MS/MS	By MS/MS	By MS/MS	By MS/MS	By MS/MS	33.6	33.6	33.6	36.5	21.9	36.5	20125000	29303000	28367000	13763000	29869000	29476000	19387000	29615000	14111000	11216000	25396000	11729000	2	3	2	1	2	2
Ifnar2	O35664	O35664	Interferon alpha/beta receptor 2	sp|O35664|INAR2_MOUSE Interferon alpha/beta receptor 2 OS=Mus musculus OX=10090 GN=Ifnar2 PE=1 SV=2	56.578	513	513	GO:0005615	extracellular space	1	0	1	1	0	0	1	0	1	1	0	0	1	0	1	1	0	0	By matching		By matching	By matching			1.8	0	1.8	1.8	0	0	2254400	0	2559300	28260000	0	0	0	0	0	0	0	0	0	0	0	0	0	0
Ifngr1	P15261	P15261	Interferon gamma receptor 1	sp|P15261|INGR1_MOUSE Interferon gamma receptor 1 OS=Mus musculus OX=10090 GN=Ifngr1 PE=1 SV=3	52.343	477	477			1	1	1	0	0	2	1	1	1	0	0	2	1	1	1	0	0	2	By matching	By matching	By matching			By matching	1.9	1.9	1.9	0	0	6.1	1193100	1142400	3279500	0	0	3833200	0	0	0	0	0	7007300	0	0	0	0	0	0
Igh-3	P01867	P01867	Ig gamma-2B chain C region	sp|P01867|IGG2B_MOUSE Ig gamma-2B chain C region OS=Mus musculus OX=10090 GN=Igh-3 PE=1 SV=3	44.259	404	404	GO:0005615, GO:0042571	extracellular space, immunoglobulin complex, circulating	1	0	2	0	0	0	1	0	2	0	0	0	1	0	2	0	0	0	By matching		By matching				2.5	0	4.7	0	0	0	3166600	0	6770800	0	0	0	0	0	12078000	0	0	0	0	0	0	0	0	0
Ighm	P01872	P01872	Ig mu chain C region	sp|P01872|IGHM_MOUSE Immunoglobulin heavy constant mu OS=Mus musculus OX=10090 GN=Ighm PE=1 SV=2	49.971	454	454	GO:0005615, GO:0009897, GO:0042571, GO:0016020, GO:0019815, GO:0009986, GO:0048471	extracellular space, external side of plasma membrane, immunoglobulin complex, circulating, membrane, B cell receptor complex, cell surface, perinuclear region of cytoplasm	8	9	8	9	8	10	8	9	8	9	8	10	8	9	8	9	8	10	By MS/MS	By MS/MS	By MS/MS	By MS/MS	By MS/MS	By MS/MS	21.4	23.8	21.6	23.3	21.1	28.4	71306000	48196000	116430000	90792000	52629000	154500000	72633000	35589000	54178000	62992000	52117000	67162000	6	3	5	4	5	8
Ighv1-62-3	P06328;P01754;P01753	P06328;P01754;P01753	Ig heavy chain V region VH558 B4;Ig heavy chain V region 1-62-3;Ig heavy chain V region 186-1	sp|P06328|HVM49_MOUSE Ig heavy chain V region 1-72 OS=Mus musculus OX=10090 GN=Ighv1-72 PE=1 SV=2;sp|P01754|HVM10_MOUSE Ig heavy chain V region 1-62-3 OS=Mus musculus OX=10090 GN=Ighv1-62-3 PE=4 SV=2;sp|P01753|HVM09_MOUSE Ig heavy chain V region 186-1 OS=M	12.877	117	117;117;117	GO:0005739, GO:0005829, GO:0035686	mitochondrion, cytosol, sperm fibrous sheath	0	0	1	0	1	1	0	0	1	0	1	1	0	0	1	0	1	1			By matching		By matching	By matching	0	0	6	0	6	6	0	0	2849700	0	1547300	3627900	0	0	0	0	0	0	0	0	0	0	0	0
Igk-V19-17	P01633	P01633	Ig kappa chain V19-17	sp|P01633|KV5A1_MOUSE Ig kappa chain V19-17 OS=Mus musculus OX=10090 GN=Igk-V19-17 PE=1 SV=1	16.433	149	149			1	0	1	0	0	0	1	0	1	0	0	0	1	0	1	0	0	0	By matching		By matching				6	0	6	0	0	0	1299700	0	2784900	0	0	0	0	0	0	0	0	0	0	0	0	0	0	0
Ik	Q9Z1M8	Q9Z1M8	Protein Red	sp|Q9Z1M8|RED_MOUSE Protein Red OS=Mus musculus OX=10090 GN=Ik PE=1 SV=2	65.615	557	557			1	2	2	1	1	2	1	2	2	1	1	2	1	2	2	1	1	2	By matching	By matching	By matching	By matching	By matching	By MS/MS	1.6	3.2	3.2	1.6	1.6	3.2	681710	1039800	3265800	769600	658380	3021700	0	1392800	1699000	0	0	1077500	0	0	0	0	0	2
Ikbkap	Q7TT37	Q7TT37	Elongator complex protein 1	sp|Q7TT37|ELP1_MOUSE Elongator complex protein 1 OS=Mus musculus OX=10090 GN=Elp1 PE=1 SV=2	149.58	1333	1333			1	1	2	0	0	0	1	1	2	0	0	0	1	1	2	0	0	0	By matching	By MS/MS	By matching				1	1	1.8	0	0	0	2169900	968450	3853400	0	0	0	0	0	0	0	0	0	0	0	0	0	0	0
Il16	O54824	O54824	Pro-interleukin-16;Interleukin-16	sp|O54824|IL16_MOUSE Pro-interleukin-16 OS=Mus musculus OX=10090 GN=Il16 PE=1 SV=3	141.43	1322	1322	GO:0062023	collagen-containing extracellular matrix	0	0	1	1	1	1	0	0	1	1	1	1	0	0	1	1	1	1			By matching	By MS/MS	By matching	By MS/MS	0	0	1.1	1.1	1.1	1.1	0	0	1047300	1132500	1273000	3549700	0	0	0	0	0	0	0	0	0	1	0	0
Ilf2	Q9CXY6	Q9CXY6	Interleukin enhancer-binding factor 2	sp|Q9CXY6|ILF2_MOUSE Interleukin enhancer-binding factor 2 OS=Mus musculus OX=10090 GN=Ilf2 PE=1 SV=1	43.062	390	390	GO:0005634, GO:0005730	nucleus, nucleolus	4	4	4	3	3	4	4	4	4	3	3	4	4	4	4	3	3	4	By MS/MS	By MS/MS	By MS/MS	By MS/MS	By MS/MS	By MS/MS	15.6	13.1	15.6	10.5	9	15.1	5917000	5614700	15501000	5859900	4405400	15193000	4705900	5254200	7564100	5383000	4277400	6345600	0	0	1	1	2	2
Ilf3	Q9Z1X4	Q9Z1X4	Interleukin enhancer-binding factor 3	sp|Q9Z1X4|ILF3_MOUSE Interleukin enhancer-binding factor 3 OS=Mus musculus OX=10090 GN=Ilf3 PE=1 SV=2	96.02	898	898	GO:0005634, GO:0005737	nucleus, cytoplasm	0	1	3	1	0	4	0	1	3	1	0	4	0	1	3	1	0	4		By matching	By MS/MS	By MS/MS		By MS/MS	0	1.6	4.7	2	0	5.8	0	674570	9315500	2347200	0	16412000	0	0	0	0	0	6310300	0	0	2	1	0	3
Ilk	O55222	O55222	Integrin-linked protein kinase	sp|O55222|ILK_MOUSE Integrin-linked protein kinase OS=Mus musculus OX=10090 GN=Ilk PE=1 SV=2	51.373	452	452	GO:0005925, GO:0030027	focal adhesion, lamellipodium	1	1	2	0	0	1	1	1	2	0	0	1	1	1	2	0	0	1	By matching	By matching	By MS/MS			By MS/MS	2.2	2.2	4.4	0	0	2.2	639970	803110	3966300	0	0	4217100	0	0	2019100	0	0	0	0	0	0	0	0	0
Ilvbl	Q8BU33	Q8BU33	Acetolactate synthase-like protein	sp|Q8BU33|ILVBL_MOUSE Acetolactate synthase-like protein OS=Mus musculus OX=10090 GN=Ilvbl PE=1 SV=1	68.155	632	632			1	2	1	0	0	1	1	2	1	0	0	1	1	2	1	0	0	1	By MS/MS	By MS/MS	By matching			By MS/MS	3.5	6.2	3.5	0	0	2.7	2623200	5380300	2117900	0	0	4753100	0	5656000	0	0	0	0	1	2	0	0	0	1
Immt	Q8CAQ8	Q8CAQ8	MICOS complex subunit Mic60	sp|Q8CAQ8|MIC60_MOUSE MICOS complex subunit Mic60 OS=Mus musculus OX=10090 GN=Immt PE=1 SV=1	83.899	757	757	GO:0005739, GO:0043209, GO:0005758	mitochondrion, myelin sheath, mitochondrial intermembrane space	20	19	22	20	18	21	20	19	22	20	18	21	20	19	22	20	18	21	By MS/MS	By MS/MS	By MS/MS	By MS/MS	By MS/MS	By MS/MS	35.5	34.5	37.1	35.7	32.1	36.7	99365000	101480000	216020000	130100000	133680000	329430000	88449000	91529000	106960000	97441000	113260000	106450000	14	13	15	13	15	14
Impa1	O55023	O55023	Inositol monophosphatase 1	sp|O55023|IMPA1_MOUSE Inositol monophosphatase 1 OS=Mus musculus OX=10090 GN=Impa1 PE=1 SV=1	30.436	277	277			0	0	0	0	0	1	0	0	0	0	0	1	0	0	0	0	0	1						By matching	0	0	0	0	0	4.7	0	0	0	0	0	1618800	0	0	0	0	0	0	0	0	0	0	0	0
Impad1	Q80V26	Q80V26	Inositol monophosphatase 3	sp|Q80V26|IMPA3_MOUSE Inositol monophosphatase 3 OS=Mus musculus OX=10090 GN=Impad1 PE=1 SV=1	38.616	356	356	GO:0032588	trans-Golgi network membrane	0	0	0	1	1	0	0	0	0	1	1	0	0	0	0	1	1	0				By matching	By MS/MS		0	0	0	3.9	3.9	0	0	0	0	1697000	3023800	0	0	0	0	0	0	0	0	0	0	0	1	0
Inpp5d	Q9ES52	Q9ES52	Phosphatidylinositol 3,4,5-trisphosphate 5-phosphatase 1	sp|Q9ES52|SHIP1_MOUSE Phosphatidylinositol 3,4,5-trisphosphate 5-phosphatase 1 OS=Mus musculus OX=10090 GN=Inpp5d PE=1 SV=2	133.54	1191	1191			4	4	3	4	3	5	4	4	3	4	3	5	4	4	3	4	3	5	By MS/MS	By matching	By MS/MS	By MS/MS	By matching	By MS/MS	4	4.2	3.2	4.7	2.7	3.9	8197800	5022500	6132100	6680700	2944300	10794000	4003300	3820700	3843200	4449100	4162400	2877800	0	0	0	0	0	0
Inpp5k	Q8C5L6	Q8C5L6	Inositol polyphosphate 5-phosphatase K	sp|Q8C5L6|INP5K_MOUSE Inositol polyphosphate 5-phosphatase K OS=Mus musculus OX=10090 GN=Inpp5k PE=1 SV=2	54.158	468	468	GO:0005737, GO:0005783	cytoplasm, endoplasmic reticulum	2	0	0	2	1	1	2	0	0	2	1	1	2	0	0	2	1	1	By matching			By MS/MS	By matching	By matching	5.6	0	0	5.6	2.4	2.4	2934400	0	0	3419100	3560900	5092400	0	0	0	2692100	0	0	0	0	0	0	0	0
Ints1	Q6P4S8	Q6P4S8	Integrator complex subunit 1	sp|Q6P4S8|INT1_MOUSE Integrator complex subunit 1 OS=Mus musculus OX=10090 GN=Ints1 PE=1 SV=2	245.16	2195	2195	GO:0005634	nucleus	0	0	1	0	0	0	0	0	1	0	0	0	0	0	1	0	0	0			By MS/MS				0	0	0.5	0	0	0	0	0	2143800	0	0	0	0	0	0	0	0	0	0	0	1	0	0	0
Ints12	Q9D168	Q9D168	Integrator complex subunit 12	sp|Q9D168|INT12_MOUSE Integrator complex subunit 12 OS=Mus musculus OX=10090 GN=Ints12 PE=1 SV=1	48.568	461	461			1	0	0	0	0	0	1	0	0	0	0	0	1	0	0	0	0	0	By matching						3	0	0	0	0	0	591610	0	0	0	0	0	522180	0	0	0	0	0	0	0	0	0	0	0
Ints2	Q80UK8	Q80UK8	Integrator complex subunit 2	sp|Q80UK8|INT2_MOUSE Integrator complex subunit 2 OS=Mus musculus OX=10090 GN=Ints2 PE=1 SV=2	133.51	1198	1198			2	1	1	1	1	1	2	1	1	1	1	1	2	1	1	1	1	1	By MS/MS	By matching	By matching	By matching	By matching	By matching	1.7	1.3	1.3	0.7	0.7	1.3	983030	569260	1126300	735690	510030	794580	0	0	0	0	0	0	1	0	0	0	0	0
Ints4	Q8CIM8	Q8CIM8	Integrator complex subunit 4	sp|Q8CIM8|INT4_MOUSE Integrator complex subunit 4 OS=Mus musculus OX=10090 GN=Ints4 PE=1 SV=1	108.19	964	964			2	0	1	0	1	1	2	0	1	0	1	1	2	0	1	0	1	1	By matching		By MS/MS		By matching	By MS/MS	2.3	0	1.2	0	1.2	1.2	905110	0	806690	0	457000	1184000	798890	0	0	0	0	0	0	0	1	0	0	1
Ints7	Q7TQK1	Q7TQK1	Integrator complex subunit 7	sp|Q7TQK1|INT7_MOUSE Integrator complex subunit 7 OS=Mus musculus OX=10090 GN=Ints7 PE=1 SV=1	106.86	966	966			1	0	1	2	1	1	1	0	1	2	1	1	1	0	1	2	1	1	By matching		By matching	By MS/MS	By matching	By MS/MS	0.7	0	1.2	1.9	0.7	1.2	1617800	0	1545400	3208100	1927000	2720500	0	0	0	0	0	0	0	0	0	0	0	0
Ipo5	Q8BKC5	Q8BKC5	Importin-5	sp|Q8BKC5|IPO5_MOUSE Importin-5 OS=Mus musculus OX=10090 GN=Ipo5 PE=1 SV=3	123.59	1097	1097	GO:0005634, GO:0005737	nucleus, cytoplasm	1	1	2	2	0	3	1	1	2	2	0	3	1	1	2	2	0	3	By MS/MS	By MS/MS	By MS/MS	By MS/MS		By MS/MS	1.8	1.8	3	2.5	0	3.5	1317200	1266700	3692300	2094600	0	39485000	0	0	3627000	3176300	0	2044800	1	1	2	1	0	1
Iqgap1	Q9JKF1	Q9JKF1	Ras GTPase-activating-like protein IQGAP1	sp|Q9JKF1|IQGA1_MOUSE Ras GTPase-activating-like protein IQGAP1 OS=Mus musculus OX=10090 GN=Iqgap1 PE=1 SV=2	188.74	1657	1657	GO:0005634, GO:0005737, GO:0005911, GO:0016328, GO:0043005, GO:0031252, GO:1990904	nucleus, cytoplasm, cell-cell junction, lateral plasma membrane, neuron projection, cell leading edge, ribonucleoprotein complex	28	37	32	28	29	33	28	37	32	28	29	33	28	36	31	26	27	31	By MS/MS	By MS/MS	By MS/MS	By MS/MS	By MS/MS	By MS/MS	22.5	29.1	25	21.1	21.5	24.2	62417000	109310000	120420000	79545000	108460000	172730000	90160000	130600000	89422000	92839000	136280000	91876000	11	18	10	13	14	15
Iqgap2	Q3UQ44	Q3UQ44	Ras GTPase-activating-like protein IQGAP2	sp|Q3UQ44|IQGA2_MOUSE Ras GTPase-activating-like protein IQGAP2 OS=Mus musculus OX=10090 GN=Iqgap2 PE=1 SV=2	180.53	1575	1575	GO:0005902	microvillus	3	7	6	4	6	6	3	6	5	2	4	4	3	6	5	2	4	4	By matching	By matching	By matching	By MS/MS	By MS/MS	By MS/MS	2.1	4.8	4.2	2.2	3.9	3.7	3248900	6981500	16475000	7740600	6531500	22797000	1184400	2617000	1425900	3417000	1393800	2524500	0	0	0	1	1	1
Irf8	P23611	P23611	Interferon regulatory factor 8	sp|P23611|IRF8_MOUSE Interferon regulatory factor 8 OS=Mus musculus OX=10090 GN=Irf8 PE=1 SV=1	48.237	424	424	GO:0005634	nucleus	0	0	2	1	1	2	0	0	2	1	1	2	0	0	2	1	1	2			By MS/MS	By MS/MS	By matching	By matching	0	0	5.2	2.4	2.4	5.2	0	0	4412800	3017800	1063600	5095400	0	0	3720700	0	0	3528400	0	0	0	0	0	0
Irgm1	Q60766	Q60766	Immunity-related GTPase family M protein 1	sp|Q60766|IRGM1_MOUSE Immunity-related GTPase family M protein 1 OS=Mus musculus OX=10090 GN=Irgm1 PE=1 SV=1	46.551	409	409	GO:0005770, GO:0005764, GO:0045335, GO:0005776, GO:0044754	late endosome, lysosome, phagocytic vesicle, autophagosome, autolysosome	7	7	8	7	7	8	7	7	8	7	7	8	7	7	8	7	7	8	By MS/MS	By MS/MS	By MS/MS	By MS/MS	By MS/MS	By MS/MS	21.8	21.8	24.2	21.5	17.4	24.2	26652000	26474000	86422000	36747000	39683000	93294000	22704000	24586000	32771000	26340000	32650000	34564000	4	4	3	2	3	4
Isca2	Q9DCB8	Q9DCB8	Iron-sulfur cluster assembly 2 homolog, mitochondrial	sp|Q9DCB8|ISCA2_MOUSE Iron-sulfur cluster assembly 2 homolog, mitochondrial OS=Mus musculus OX=10090 GN=Isca2 PE=1 SV=2	16.718	154	154	GO:0005739	mitochondrion	1	1	1	2	2	2	1	1	1	2	2	2	1	1	1	2	2	2	By MS/MS	By matching	By MS/MS	By MS/MS	By matching	By MS/MS	7.8	7.8	7.8	15.6	15.6	15.6	3717200	2851800	5167300	7112900	5994800	13194000	0	0	0	0	0	5235200	1	0	1	0	0	1
Iscu	Q9D7P6	Q9D7P6	Iron-sulfur cluster assembly enzyme ISCU, mitochondrial	sp|Q9D7P6|ISCU_MOUSE Iron-sulfur cluster assembly enzyme ISCU, mitochondrial OS=Mus musculus OX=10090 GN=Iscu PE=1 SV=1	18.098	168	168	GO:0005739	mitochondrion	1	1	0	1	0	1	1	1	0	1	0	1	1	1	0	1	0	1	By MS/MS	By matching		By MS/MS		By MS/MS	10.1	10.1	0	10.1	0	10.1	4229600	3654700	0	4691000	0	7263100	0	0	0	0	0	2881900	1	0	0	0	0	0
Isg20l2	Q3U1G5	Q3U1G5	Interferon-stimulated 20 kDa exonuclease-like 2	sp|Q3U1G5|I20L2_MOUSE Interferon-stimulated 20 kDa exonuclease-like 2 OS=Mus musculus OX=10090 GN=Isg20l2 PE=1 SV=2	41.019	368	368			1	0	0	0	0	0	1	0	0	0	0	0	1	0	0	0	0	0	By MS/MS						3.5	0	0	0	0	0	1363700	0	0	0	0	0	1203600	0	0	0	0	0	1	0	0	0	0	0
Isoc2a	P85094	P85094	Isochorismatase domain-containing protein 2A, mitochondrial	sp|P85094|ISC2A_MOUSE Isochorismatase domain-containing protein 2A OS=Mus musculus OX=10090 GN=Isoc2a PE=1 SV=1	22.417	206	206	GO:0005739	mitochondrion	3	3	4	3	4	4	3	3	4	3	4	4	3	3	4	3	4	4	By MS/MS	By MS/MS	By MS/MS	By MS/MS	By MS/MS	By MS/MS	19.4	19.4	28.2	19.4	24.8	28.2	11235000	9784300	20538000	12603000	2395500	22169000	9791500	8695700	8966200	8494300	3058200	7158600	4	5	4	4	3	4
Itga1	Q3V3R4	Q3V3R4	Integrin alpha-1	sp|Q3V3R4|ITA1_MOUSE Integrin alpha-1 OS=Mus musculus OX=10090 GN=Itga1 PE=1 SV=2	130.81	1179	1179	GO:0009897, GO:0009986, GO:0045178	external side of plasma membrane, cell surface, basal part of cell	0	0	0	0	0	1	0	0	0	0	0	1	0	0	0	0	0	1						By matching	0	0	0	0	0	0.8	0	0	0	0	0	37566000	0	0	0	0	0	0	0	0	0	0	0	0
Itga4	Q00651	Q00651	Integrin alpha-4	sp|Q00651|ITA4_MOUSE Integrin alpha-4 OS=Mus musculus OX=10090 GN=Itga4 PE=1 SV=1	115.69	1039	1039	GO:0009897, GO:0005911	external side of plasma membrane, cell-cell junction	1	0	0	2	1	2	1	0	0	2	1	2	1	0	0	2	1	2	By MS/MS			By matching	By MS/MS	By MS/MS	1.1	0	0	2.8	1.3	2.1	0	0	0	562360	0	1476800	0	0	0	0	0	0	1	0	0	0	0	1
Itga6	Q61739	Q61739	Integrin alpha-6;Integrin alpha-6 heavy chain;Integrin alpha-6 light chain	sp|Q61739|ITA6_MOUSE Integrin alpha-6 OS=Mus musculus OX=10090 GN=Itga6 PE=1 SV=3	122.16	1091	1091	GO:0009897, GO:0005886, GO:0009986, GO:0016323, GO:0005604, GO:0008305, GO:0009925, GO:0030056, GO:0045178	external side of plasma membrane, plasma membrane, cell surface, basolateral plasma membrane, basement membrane, integrin complex, basal plasma membrane, hemidesmosome, basal part of cell	1	0	0	2	2	1	1	0	0	2	2	1	1	0	0	2	2	1	By matching			By matching	By matching	By matching	0.6	0	0	1.8	2.1	0.6	3512100	0	0	7564000	13702000	27111000	0	0	0	0	0	0	0	0	0	0	0	0
Itgad	Q3V0T4	Q3V0T4	Integrin alpha-D	sp|Q3V0T4|ITAD_MOUSE Integrin alpha-D OS=Mus musculus OX=10090 GN=Itgad PE=1 SV=1	127.83	1168	1168			8	3	6	2	2	4	4	1	1	1	0	1	4	1	1	1	0	1	By MS/MS	By matching	By matching	By MS/MS	By matching	By matching	9.4	3.1	6.2	2.3	1.8	4.9	5922400	907270	1788400	2278800	0	2412700	4942200	0	0	3645700	0	2283900	2	0	0	1	0	0
Itgal	P24063	P24063	Integrin alpha-L	sp|P24063|ITAL_MOUSE Integrin alpha-L OS=Mus musculus OX=10090 GN=Itgal PE=1 SV=2	128.33	1163	1163	GO:0001772, GO:0009897, GO:0005911	immunological synapse, external side of plasma membrane, cell-cell junction	7	9	11	8	9	11	7	9	11	8	9	11	7	9	11	8	9	11	By MS/MS	By MS/MS	By MS/MS	By MS/MS	By MS/MS	By MS/MS	6.9	8.5	10.3	7.7	8.5	11.1	13214000	15868000	29780000	20765000	18806000	41496000	23513000	24973000	23831000	28712000	26207000	23694000	3	2	3	3	5	2
Itgam	P05555	P05555	Integrin alpha-M	sp|P05555|ITAM_MOUSE Integrin alpha-M OS=Mus musculus OX=10090 GN=Itgam PE=1 SV=2	127.48	1153	1153	GO:0009897, GO:0005634, GO:0005886, GO:0009986, GO:0016021, GO:0034688	external side of plasma membrane, nucleus, plasma membrane, cell surface, integral component of membrane, integrin alphaM-beta2 complex	10	9	6	9	8	6	10	9	6	9	8	6	10	9	6	9	8	6	By MS/MS	By MS/MS	By MS/MS	By MS/MS	By MS/MS	By MS/MS	11.2	8.8	6.8	9.9	7.5	5.6	23266000	22099000	18025000	23472000	26899000	30623000	23107000	27886000	16050000	27259000	27509000	18076000	1	3	2	4	4	3
Itgav	P43406	P43406	Integrin alpha-V;Integrin alpha-V heavy chain;Integrin alpha-V light chain	sp|P43406|ITAV_MOUSE Integrin alpha-V OS=Mus musculus OX=10090 GN=Itgav PE=1 SV=2	115.36	1044	1044	GO:0009897, GO:0005886, GO:0016020, GO:0034684, GO:0034685	external side of plasma membrane, plasma membrane, membrane, integrin alphav-beta5 complex, integrin alphav-beta6 complex	0	0	0	1	0	0	0	0	0	1	0	0	0	0	0	1	0	0				By matching			0	0	0	1.3	0	0	0	0	0	482250	0	0	0	0	0	0	0	0	0	0	0	0	0	0
Itgax	Q9QXH4	Q9QXH4	Integrin alpha-X	sp|Q9QXH4|ITAX_MOUSE Integrin alpha-X OS=Mus musculus OX=10090 GN=Itgax PE=1 SV=1	129.15	1169	1169	GO:0009897	external side of plasma membrane	26	24	27	16	16	25	26	24	27	16	16	25	22	22	22	15	14	22	By MS/MS	By MS/MS	By MS/MS	By MS/MS	By MS/MS	By MS/MS	27.9	25.4	28.5	17.5	17.8	25.7	90089000	93108000	197060000	93447000	88339000	251400000	84002000	94480000	107910000	89232000	109850000	111010000	8	9	15	9	9	13
Itgb1	P09055	P09055	Integrin beta-1	sp|P09055|ITB1_MOUSE Integrin beta-1 OS=Mus musculus OX=10090 GN=Itgb1 PE=1 SV=1	88.231	798	798	GO:0009897, GO:0005886, GO:0016020, GO:0045202, GO:0042383, GO:0009986, GO:0031410, GO:0098978, GO:0031594, GO:0048471, GO:0014704, GO:0098685, GO:0043197, GO:0097060, GO:0035748, GO:0099699, GO:0034677	external side of plasma membrane, plasma membrane, membrane, synapse, sarcolemma, cell surface, cytoplasmic vesicle, glutamatergic synapse, neuromuscular junction, perinuclear region of cytoplasm, intercalated disc, Schaffer collateral - CA1 synapse, dendritic spine, synaptic membrane, myelin sheath abaxonal region, integral component of synaptic membrane, integrin alpha7-beta1 complex	10	8	11	9	9	7	10	8	11	9	9	7	10	8	11	9	9	7	By MS/MS	By MS/MS	By MS/MS	By MS/MS	By MS/MS	By MS/MS	13.8	11.5	17.3	14.2	13.2	11.3	15343000	13426000	36054000	16367000	23495000	23576000	25720000	27425000	26226000	22524000	32965000	28361000	5	5	4	6	7	7
Itgb2	P11835	P11835	Integrin beta-2	sp|P11835|ITB2_MOUSE Integrin beta-2 OS=Mus musculus OX=10090 GN=Itgb2 PE=1 SV=2	85.025	771	771	GO:0016020, GO:0009986, GO:0045121, GO:0034688	membrane, cell surface, membrane raft, integrin alphaM-beta2 complex	22	21	26	23	22	23	22	21	26	23	22	23	22	21	26	23	22	23	By MS/MS	By MS/MS	By MS/MS	By MS/MS	By MS/MS	By MS/MS	36.4	36.2	46.4	38.7	37.4	40.6	231570000	197810000	454400000	231910000	243810000	538850000	218690000	216660000	232660000	209340000	218500000	226860000	24	18	24	19	22	23
Itgb5	O70309	O70309	Integrin beta-5	sp|O70309|ITB5_MOUSE Integrin beta-5 OS=Mus musculus OX=10090 GN=Itgb5 PE=1 SV=2	87.908	798	798	GO:0005925, GO:0098978, GO:0031252, GO:0099699, GO:0034684	focal adhesion, glutamatergic synapse, cell leading edge, integral component of synaptic membrane, integrin alphav-beta5 complex	1	1	1	1	1	1	1	1	1	1	1	1	1	1	1	1	1	1	By MS/MS	By MS/MS	By MS/MS	By MS/MS	By MS/MS	By MS/MS	1.1	1.1	1.1	1.1	1.1	1.1	19079000	17194000	32725000	19195000	17910000	37301000	0	0	0	0	0	0	1	1	1	1	1	1
Itgb6	Q9Z0T9	Q9Z0T9	Integrin beta-6	sp|Q9Z0T9|ITB6_MOUSE Integrin beta-6 OS=Mus musculus OX=10090 GN=Itgb6 PE=1 SV=1	86.041	787	787	GO:0009897, GO:0034685	external side of plasma membrane, integrin alphav-beta6 complex	1	1	0	1	0	1	1	1	0	1	0	1	1	1	0	1	0	1	By MS/MS	By MS/MS		By MS/MS		By MS/MS	1.1	1.1	0	1.1	0	1.1	4268700	4610500	0	6972300	0	10463000	0	0	0	0	0	0	1	1	0	1	0	1
Itgb7	P26011	P26011	Integrin beta-7	sp|P26011|ITB7_MOUSE Integrin beta-7 OS=Mus musculus OX=10090 GN=Itgb7 PE=1 SV=2	87.411	806	806			3	3	4	0	1	1	3	3	4	0	1	1	3	3	4	0	1	1	By matching	By MS/MS	By MS/MS		By matching	By MS/MS	4.1	4.1	5.3	0	1.4	1.4	3057100	3942700	8828900	0	464910	584740	2549700	4217000	2873700	0	0	0	0	2	2	0	0	1
Itm2b	O89051	O89051	Integral membrane protein 2B;BRI2, membrane form;BRI2 intracellular domain;BRI2C, soluble form;Bri23 peptide	sp|O89051|ITM2B_MOUSE Integral membrane protein 2B OS=Mus musculus OX=10090 GN=Itm2b PE=1 SV=1	30.26	266	266			3	1	2	1	0	0	3	1	2	1	0	0	3	1	2	1	0	0	By matching	By matching	By MS/MS	By MS/MS			15	4.1	10.9	4.9	0	0	4121300	1024200	5432300	1970900	0	0	0	0	0	0	0	0	0	0	1	1	0	0
Itpr1	P11881	P11881	Inositol 1,4,5-trisphosphate receptor type 1	sp|P11881|ITPR1_MOUSE Inositol 1,4,5-trisphosphate receptor type 1 OS=Mus musculus OX=10090 GN=Itpr1 PE=1 SV=2	313.16	2749	2749	GO:0005737, GO:0014069, GO:0005783, GO:0005730, GO:0005789, GO:0032991, GO:0098685, GO:0005635, GO:0016529, GO:0005637, GO:0005955	cytoplasm, postsynaptic density, endoplasmic reticulum, nucleolus, endoplasmic reticulum membrane, protein-containing complex, Schaffer collateral - CA1 synapse, nuclear envelope, sarcoplasmic reticulum, nuclear inner membrane, calcineurin complex	24	28	29	24	19	25	24	28	29	24	19	25	20	22	23	20	16	21	By MS/MS	By MS/MS	By MS/MS	By MS/MS	By MS/MS	By MS/MS	11.4	13.2	12.9	10.5	8.5	11.3	74961000	76054000	148660000	76515000	79040000	171830000	65718000	67487000	65963000	56233000	65301000	62103000	10	14	16	12	9	15
Itpr3	P70227	P70227	Inositol 1,4,5-trisphosphate receptor type 3	sp|P70227|ITPR3_MOUSE Inositol 1,4,5-trisphosphate receptor type 3 OS=Mus musculus OX=10090 GN=Itpr3 PE=1 SV=3	304.27	2670	2670	GO:0005634, GO:0005737, GO:0005730, GO:0005789, GO:0005654	nucleus, cytoplasm, nucleolus, endoplasmic reticulum membrane, nucleoplasm	10	9	7	7	7	6	7	6	4	4	5	3	7	6	4	4	5	3	By MS/MS	By MS/MS	By MS/MS	By MS/MS	By MS/MS	By matching	3.9	4	2.8	3.2	2.9	2.4	7583000	11611000	11740000	8145500	18151000	11871000	7649700	10780000	10604000	6546000	8901700	10433000	0	1	1	2	3	0
Itpripl1	A2ASA8	A2ASA8	Inositol 1,4,5-trisphosphate receptor-interacting protein-like 1	sp|A2ASA8|IPIL1_MOUSE Inositol 1,4,5-trisphosphate receptor-interacting protein-like 1 OS=Mus musculus OX=10090 GN=Itpripl1 PE=2 SV=2	62.216	547	547			1	1	0	0	0	0	1	1	0	0	0	0	1	1	0	0	0	0	By MS/MS	By matching					2.2	2.2	0	0	0	0	1416700	1198300	0	0	0	0	0	0	0	0	0	0	1	0	0	0	0	0
Itsn2;Itsn1	Q9Z0R6;Q9Z0R4	Q9Z0R6;Q9Z0R4	Intersectin-2;Intersectin-1	sp|Q9Z0R6|ITSN2_MOUSE Intersectin-2 OS=Mus musculus OX=10090 GN=Itsn2 PE=1 SV=2;sp|Q9Z0R4|ITSN1_MOUSE Intersectin-1 OS=Mus musculus OX=10090 GN=Itsn1 PE=1 SV=2	188.91	1659	1659;1714	GO:0030027, GO:0030139, GO:0044305, GO:0098833	lamellipodium, endocytic vesicle, calyx of Held, presynaptic endocytic zone	1	0	0	0	0	0	1	0	0	0	0	0	1	0	0	0	0	0	By matching						0.7	0	0	0	0	0	626380	0	0	0	0	0	0	0	0	0	0	0	0	0	0	0	0	0
Ivd	Q9JHI5	Q9JHI5	Isovaleryl-CoA dehydrogenase, mitochondrial	sp|Q9JHI5|IVD_MOUSE Isovaleryl-CoA dehydrogenase, mitochondrial OS=Mus musculus OX=10090 GN=Ivd PE=1 SV=1	46.325	424	424	GO:0005739	mitochondrion	6	5	8	5	5	6	6	5	8	5	5	6	6	5	8	5	5	6	By MS/MS	By MS/MS	By MS/MS	By MS/MS	By MS/MS	By MS/MS	16	13.9	21.2	13.9	13.9	16.7	39714000	24206000	94101000	30968000	38403000	59061000	28652000	27727000	28276000	31210000	35491000	21704000	5	4	7	4	4	5
Jagn1	Q5XKN4	Q5XKN4	Protein jagunal homolog 1	sp|Q5XKN4|JAGN1_MOUSE Protein jagunal homolog 1 OS=Mus musculus OX=10090 GN=Jagn1 PE=1 SV=2	21.102	183	183			1	1	1	1	1	1	1	1	1	1	1	1	1	1	1	1	1	1	By MS/MS	By MS/MS	By MS/MS	By MS/MS	By MS/MS	By MS/MS	6.6	6.6	6.6	6.6	6.6	6.6	4060600	3973900	6989000	4108200	3880100	7311300	0	0	0	0	0	2901100	1	1	1	1	1	1
Jak1	P52332	P52332	Tyrosine-protein kinase JAK1	sp|P52332|JAK1_MOUSE Tyrosine-protein kinase JAK1 OS=Mus musculus OX=10090 GN=Jak1 PE=1 SV=1	133.37	1153	1153			0	0	1	0	1	1	0	0	1	0	1	1	0	0	1	0	1	1			By matching		By matching	By matching	0	0	1.1	0	1.1	1.1	0	0	1507100	0	2437800	1045100	0	0	0	0	0	0	0	0	0	0	0	0
Jak2	Q62120	Q62120	Tyrosine-protein kinase JAK2	sp|Q62120|JAK2_MOUSE Tyrosine-protein kinase JAK2 OS=Mus musculus OX=10090 GN=Jak2 PE=1 SV=2	130.23	1129	1129	GO:0005634, GO:0005901, GO:0045121	nucleus, caveola, membrane raft	0	0	0	0	1	0	0	0	0	0	1	0	0	0	0	0	1	0					By matching		0	0	0	0	0.9	0	0	0	0	0	4715000	0	0	0	0	0	0	0	0	0	0	0	0	0
Kars	Q99MN1	Q99MN1	Lysine--tRNA ligase	sp|Q99MN1|SYK_MOUSE Lysine--tRNA ligase OS=Mus musculus OX=10090 GN=Kars PE=1 SV=1	67.839	595	595	GO:0005739, GO:0017101	mitochondrion, aminoacyl-tRNA synthetase multienzyme complex	9	8	10	9	7	10	9	8	10	9	7	10	9	8	10	9	7	10	By MS/MS	By MS/MS	By MS/MS	By MS/MS	By MS/MS	By MS/MS	15.5	15.5	19.2	17.3	13.4	19.8	36433000	19496000	64442000	43756000	20076000	92391000	34099000	23380000	35729000	39165000	20708000	39124000	6	4	8	6	3	9
Katnal2;Spata5	Q9D3R6;Q3UMC0	Q9D3R6;Q3UMC0	Katanin p60 ATPase-containing subunit A-like 2;Spermatogenesis-associated protein 5	sp|Q9D3R6|KATL2_MOUSE Katanin p60 ATPase-containing subunit A-like 2 OS=Mus musculus OX=10090 GN=Katnal2 PE=2 SV=2;sp|Q3UMC0|AFG2H_MOUSE ATPase family protein 2 homolog OS=Mus musculus OX=10090 GN=Spata5 PE=1 SV=2	61.152	539	539;893	GO:0005739, GO:0005887	mitochondrion, integral component of plasma membrane	1	1	1	1	0	0	1	1	1	1	0	0	1	1	1	1	0	0	By MS/MS	By MS/MS	By MS/MS	By MS/MS			2.2	2.2	2.2	2.2	0	0	10874000	8327400	14935000	20373000	0	0	0	0	0	16041000	0	0	1	1	1	1	0	0
Kctd12	Q6WVG3;Q5DTY9;Q50H33	Q6WVG3	BTB/POZ domain-containing protein KCTD12	sp|Q6WVG3|KCD12_MOUSE BTB/POZ domain-containing protein KCTD12 OS=Mus musculus OX=10090 GN=Kctd12 PE=1 SV=1	35.892	327	327;427;476	GO:0043235, GO:0045211, GO:0042734	receptor complex, postsynaptic membrane, presynaptic membrane	5	5	5	5	5	4	5	5	5	5	5	4	5	5	5	5	5	4	By MS/MS	By MS/MS	By MS/MS	By MS/MS	By MS/MS	By MS/MS	16.8	17.7	18.7	18.3	18.3	14.4	11443000	10374000	19866000	13480000	11386000	23090000	8612300	10211000	9374100	8657600	7779800	6490500	4	4	5	4	4	1
Kdelr1;Kdelr2	Q99JH8;Q9CQM2	Q99JH8;Q9CQM2	ER lumen protein-retaining receptor 1;ER lumen protein-retaining receptor 2	sp|Q99JH8|ERD21_MOUSE ER lumen protein-retaining receptor 1 OS=Mus musculus OX=10090 GN=Kdelr1 PE=1 SV=1;sp|Q9CQM2|ERD22_MOUSE ER lumen protein-retaining receptor 2 OS=Mus musculus OX=10090 GN=Kdelr2 PE=1 SV=1	24.56	212	212;212	GO:0005794, GO:0005783, GO:0005801	Golgi apparatus, endoplasmic reticulum, cis-Golgi network	1	1	1	0	0	1	1	1	1	0	0	1	1	1	1	0	0	1	By matching	By matching	By matching			By MS/MS	5.2	5.2	5.2	0	0	5.2	913770	1398800	1947700	0	0	1781400	0	0	0	0	0	0	0	0	0	0	0	0
Kdsr	Q6GV12	Q6GV12	3-ketodihydrosphingosine reductase	sp|Q6GV12|KDSR_MOUSE 3-ketodihydrosphingosine reductase OS=Mus musculus OX=10090 GN=Kdsr PE=1 SV=1	35.955	332	332			0	0	0	1	1	0	0	0	0	1	1	0	0	0	0	1	1	0				By MS/MS	By matching		0	0	0	3.3	3.3	0	0	0	0	2640300	3167800	0	0	0	0	0	2807500	0	0	0	0	1	0	0
Khdrbs1	Q60749;Q9R226;Q9WU01	Q60749	KH domain-containing, RNA-binding, signal transduction-associated protein 1	sp|Q60749|KHDR1_MOUSE KH domain-containing, RNA-binding, signal transduction-associated protein 1 OS=Mus musculus OX=10090 GN=Khdrbs1 PE=1 SV=2	48.37	443	443;346;349	GO:0005634	nucleus	1	0	2	1	1	2	1	0	2	1	1	2	1	0	2	1	1	2	By MS/MS		By MS/MS	By MS/MS	By MS/MS	By MS/MS	4.5	0	6.5	2	2.3	6.5	770470	0	20797000	0	4027400	33837000	0	0	10228000	0	0	0	1	0	2	1	1	2
Kiaa0020	Q8BKS9	Q8BKS9	Pumilio domain-containing protein KIAA0020	sp|Q8BKS9|PUM3_MOUSE Pumilio homolog 3 OS=Mus musculus OX=10090 GN=Pum3 PE=1 SV=2	72.799	647	647			1	0	1	0	0	0	1	0	1	0	0	0	1	0	1	0	0	0	By matching		By MS/MS				2.8	0	1.4	0	0	0	628790	0	2099700	0	0	0	0	0	0	0	0	0	0	0	1	0	0	0
Kiaa2013	Q91X21	Q91X21	Uncharacterized protein KIAA2013	sp|Q91X21|K2013_MOUSE Uncharacterized protein KIAA2013 OS=Mus musculus OX=10090 GN=Kiaa2013 PE=1 SV=1	69.424	634	634			0	0	1	0	0	2	0	0	1	0	0	2	0	0	1	0	0	2			By matching			By MS/MS	0	0	2.7	0	0	4.7	0	0	3056700	0	0	1436600	0	0	0	0	0	0	0	0	0	0	0	1
Kif2a	P28740	P28740	Kinesin-like protein KIF2A	sp|P28740|KIF2A_MOUSE Kinesin-like protein KIF2A OS=Mus musculus OX=10090 GN=Kif2a PE=1 SV=2	79.755	705	705	GO:0097228	sperm principal piece	1	0	0	1	0	1	1	0	0	1	0	1	1	0	0	1	0	1	By matching			By matching		By matching	1.4	0	0	1	0	1.3	623300	0	0	1013700	0	2921000	0	0	0	0	0	0	0	0	0	0	0	0
Kit	P05532	P05532	Mast/stem cell growth factor receptor Kit	sp|P05532|KIT_MOUSE Mast/stem cell growth factor receptor Kit OS=Mus musculus OX=10090 GN=Kit PE=1 SV=3	109.34	979	979	GO:0009897, GO:0005911, GO:0009986	external side of plasma membrane, cell-cell junction, cell surface	1	0	0	1	0	0	1	0	0	1	0	0	1	0	0	1	0	0	By matching			By matching			1.5	0	0	1.5	0	0	1989300	0	0	1042400	0	0	0	0	0	0	0	0	0	0	0	0	0	0
Kmo	Q91WN4	Q91WN4	Kynurenine 3-monooxygenase	sp|Q91WN4|KMO_MOUSE Kynurenine 3-monooxygenase OS=Mus musculus OX=10090 GN=Kmo PE=1 SV=1	54.531	479	479	GO:0005739, GO:0005743	mitochondrion, mitochondrial inner membrane	9	9	9	9	7	7	9	9	9	9	7	7	9	9	9	9	7	7	By MS/MS	By MS/MS	By MS/MS	By MS/MS	By MS/MS	By MS/MS	25.9	25.9	25.9	26.5	20.5	21.1	42945000	44315000	74086000	39082000	28379000	58899000	30414000	35234000	27891000	22914000	29624000	24525000	7	7	6	5	6	5
Kpna3	O35344	O35344	Importin subunit alpha-4	sp|O35344|IMA4_MOUSE Importin subunit alpha-4 OS=Mus musculus OX=10090 GN=Kpna3 PE=1 SV=1	57.772	521	521			0	1	0	2	2	2	0	1	0	2	2	2	0	1	0	1	1	1		By matching		By matching	By matching	By matching	0	1.7	0	3.5	3.5	3.5	0	410620	0	2290700	1391800	5891300	0	0	0	1871700	1526000	2150200	0	0	0	0	0	0
Kpnb1	P70168	P70168	Importin subunit beta-1	sp|P70168|IMB1_MOUSE Importin subunit beta-1 OS=Mus musculus OX=10090 GN=Kpnb1 PE=1 SV=2	97.183	876	876	GO:0032991, GO:0010494	protein-containing complex, cytoplasmic stress granule	9	9	9	4	4	7	9	9	9	4	4	7	9	9	9	4	4	7	By MS/MS	By MS/MS	By MS/MS	By MS/MS	By MS/MS	By MS/MS	13.7	14.2	13.8	5.3	5.9	10.3	19476000	16317000	41281000	9992800	5381200	23974000	16950000	16192000	16940000	10969000	9445500	11585000	3	3	5	3	3	5
Kras	P32883	P32883	GTPase KRas;GTPase KRas, N-terminally processed	sp|P32883|RASK_MOUSE GTPase KRas OS=Mus musculus OX=10090 GN=Kras PE=1 SV=1	21.656	189	189	GO:0016020	membrane	2	2	3	2	1	2	0	0	1	0	0	0	0	0	0	0	0	0	By matching	By matching	By matching	By matching	By matching	By matching	12.2	12.2	20.1	12.2	6.3	12.2	0	0	1036600	0	0	0	0	0	0	0	0	0	0	0	0	0	0	0
Krt76	Q3UV17	Q3UV17	Keratin, type II cytoskeletal 2 oral	sp|Q3UV17|K22O_MOUSE Keratin, type II cytoskeletal 2 oral OS=Mus musculus OX=10090 GN=Krt76 PE=1 SV=1	62.844	594	594			4	6	4	4	4	4	1	1	1	1	1	1	1	1	1	1	1	1	By matching	By MS/MS	By MS/MS	By MS/MS	By MS/MS	By MS/MS	4.9	8.6	5.9	5.7	5.4	5.7	31900000	35822000	13300000	39584000	62034000	22145000	0	0	0	0	0	0	0	1	1	1	1	1
Krt82	Q99M74	Q99M74	Keratin, type II cuticular Hb2	sp|Q99M74|KRT82_MOUSE Keratin, type II cuticular Hb2 OS=Mus musculus OX=10090 GN=Krt82 PE=1 SV=2	57.14	516	516			1	1	1	0	0	1	1	1	1	0	0	1	1	1	1	0	0	1	By MS/MS	By matching	By matching			By MS/MS	2.3	2.3	2.3	0	0	2.3	38965000	15478000	37748000	0	0	105930000	0	0	0	0	0	21017000	1	0	0	0	0	1
Krtcap2	Q5RL79	Q5RL79	Keratinocyte-associated protein 2	sp|Q5RL79|KTAP2_MOUSE Keratinocyte-associated protein 2 OS=Mus musculus OX=10090 GN=Krtcap2 PE=1 SV=2	14.674	136	136	GO:0008250	oligosaccharyltransferase complex	1	1	1	1	1	1	1	1	1	1	1	1	1	1	1	1	1	1	By MS/MS	By MS/MS	By MS/MS	By MS/MS	By MS/MS	By MS/MS	12.5	12.5	12.5	12.5	12.5	12.5	11272000	9228600	12997000	14061000	12875000	23747000	0	0	0	0	0	0	1	1	1	1	1	1
Lactb	Q9EP89	Q9EP89	Serine beta-lactamase-like protein LACTB, mitochondrial	sp|Q9EP89|LACTB_MOUSE Serine beta-lactamase-like protein LACTB, mitochondrial OS=Mus musculus OX=10090 GN=Lactb PE=1 SV=1	60.705	551	551	GO:0005739	mitochondrion	3	3	5	4	3	5	3	3	5	4	3	5	3	3	5	4	3	5	By MS/MS	By MS/MS	By MS/MS	By MS/MS	By MS/MS	By MS/MS	7.6	7.3	13.4	10.5	8	15.4	5869900	5074600	16722000	13062000	5445500	21371000	7804500	5711200	7498200	7110300	5397300	6200500	3	2	3	3	2	4
Lamp1	P11438	P11438	Lysosome-associated membrane glycoprotein 1	sp|P11438|LAMP1_MOUSE Lysosome-associated membrane glycoprotein 1 OS=Mus musculus OX=10090 GN=Lamp1 PE=1 SV=2	43.865	406	406	GO:0009897, GO:0042383, GO:0009986, GO:0005768, GO:0005770, GO:0005764, GO:0045335, GO:0044194, GO:0008021, GO:0031982, GO:0005771, GO:0042470, GO:0044754, GO:0061474	external side of plasma membrane, sarcolemma, cell surface, endosome, late endosome, lysosome, phagocytic vesicle, cytolytic granule, synaptic vesicle, vesicle, multivesicular body, melanosome, autolysosome, phagolysosome membrane	3	3	2	3	3	3	3	3	2	3	3	3	3	3	2	3	3	3	By MS/MS	By MS/MS	By MS/MS	By MS/MS	By MS/MS	By MS/MS	7.6	7.6	5.7	7.6	7.6	7.6	33052000	36615000	61743000	47586000	55845000	84019000	25173000	33291000	29442000	33770000	50864000	30024000	2	3	2	3	3	2
Lamp2	P17047	P17047	Lysosome-associated membrane glycoprotein 2	sp|P17047|LAMP2_MOUSE Lysosome-associated membrane glycoprotein 2 OS=Mus musculus OX=10090 GN=Lamp2 PE=1 SV=2	45.681	415	415	GO:0005770, GO:0005764, GO:0030670, GO:0005765, GO:0031902, GO:0097637	late endosome, lysosome, phagocytic vesicle membrane, lysosomal membrane, late endosome membrane, integral component of autophagosome membrane	3	3	3	2	1	2	3	3	3	2	1	2	3	3	3	2	1	2	By MS/MS	By MS/MS	By MS/MS	By MS/MS	By MS/MS	By MS/MS	6.5	6.5	6.5	4.6	2.4	4.6	12686000	13095000	24364000	6016100	5842100	12373000	11071000	8769500	10255000	7416500	0	7908400	2	2	1	1	1	1
Lamtor1	Q9CQ22	Q9CQ22	Ragulator complex protein LAMTOR1	sp|Q9CQ22|LTOR1_MOUSE Ragulator complex protein LAMTOR1 OS=Mus musculus OX=10090 GN=Lamtor1 PE=1 SV=1	17.749	161	161			3	3	3	3	2	2	3	3	3	3	2	2	3	3	3	3	2	2	By MS/MS	By MS/MS	By MS/MS	By MS/MS	By MS/MS	By MS/MS	29.2	29.2	29.2	29.2	23	23	20632000	16921000	35387000	19135000	15595000	25701000	18670000	16347000	18018000	15952000	16092000	11819000	3	2	3	3	3	2
Lamtor2	Q9JHS3	Q9JHS3	Ragulator complex protein LAMTOR2	sp|Q9JHS3|LTOR2_MOUSE Ragulator complex protein LAMTOR2 OS=Mus musculus OX=10090 GN=Lamtor2 PE=1 SV=1	13.48	125	125	GO:0005770	late endosome	4	3	4	3	4	3	4	3	4	3	4	3	4	3	4	3	4	3	By MS/MS	By MS/MS	By MS/MS	By MS/MS	By MS/MS	By MS/MS	41.6	29.6	41.6	29.6	39.2	29.6	19623000	13075000	30936000	19866000	13644000	27451000	16866000	12960000	12927000	16889000	12972000	10066000	1	2	3	3	4	1
Lamtor3	O88653	O88653	Ragulator complex protein LAMTOR3	sp|O88653|LTOR3_MOUSE Ragulator complex protein LAMTOR3 OS=Mus musculus OX=10090 GN=Lamtor3 PE=1 SV=1	13.553	124	124	GO:0005770	late endosome	1	1	1	1	1	1	1	1	1	1	1	1	1	1	1	1	1	1	By MS/MS	By MS/MS	By MS/MS	By matching	By MS/MS	By MS/MS	8.9	8.9	8.9	8.9	8.9	8.9	9435900	6738600	14240000	9884800	6965700	14554000	0	0	0	0	0	0	1	1	1	0	1	1
Lamtor4	Q8CF66	Q8CF66	Ragulator complex protein LAMTOR4;Ragulator complex protein LAMTOR4, N-terminally processed	sp|Q8CF66|LTOR4_MOUSE Ragulator complex protein LAMTOR4 OS=Mus musculus OX=10090 GN=Lamtor4 PE=1 SV=2	10.678	99	99			1	1	1	1	1	1	1	1	1	1	1	1	1	1	1	1	1	1	By MS/MS	By MS/MS	By MS/MS	By matching	By matching	By MS/MS	10.1	10.1	10.1	10.1	10.1	10.1	5655200	7634400	10460000	12573000	11972000	19243000	0	0	0	0	0	0	1	0	1	0	0	1
Lamtor5	Q9D1L9	Q9D1L9	Ragulator complex protein LAMTOR5	sp|Q9D1L9|LTOR5_MOUSE Ragulator complex protein LAMTOR5 OS=Mus musculus OX=10090 GN=Lamtor5 PE=1 SV=1	9.6418	91	91			2	2	2	1	2	1	2	2	2	1	2	1	2	2	2	1	2	1	By MS/MS	By MS/MS	By MS/MS	By MS/MS	By MS/MS	By MS/MS	41.8	41.8	41.8	15.4	37.4	15.4	8382600	8302300	13414000	5609100	4624400	11300000	6187000	10078000	5740600	0	0	0	1	2	1	1	2	1
Lap3	Q9CPY7	Q9CPY7	Cytosol aminopeptidase	sp|Q9CPY7|AMPL_MOUSE Cytosol aminopeptidase OS=Mus musculus OX=10090 GN=Lap3 PE=1 SV=3	56.141	519	519	GO:0005739	mitochondrion	7	7	7	8	5	5	7	7	7	8	5	5	7	7	7	8	5	5	By MS/MS	By MS/MS	By MS/MS	By MS/MS	By MS/MS	By MS/MS	18.7	18.7	19.7	20.6	11.8	13.9	16202000	13956000	22053000	16515000	22864000	18697000	13392000	12747000	10907000	11590000	15484000	11989000	4	4	4	4	2	2
Larp1	Q6ZQ58	Q6ZQ58	La-related protein 1	sp|Q6ZQ58|LARP1_MOUSE La-related protein 1 OS=Mus musculus OX=10090 GN=Larp1 PE=1 SV=3	121.12	1072	1072			2	0	3	0	0	1	2	0	3	0	0	1	2	0	3	0	0	1	By matching		By MS/MS			By MS/MS	2.4	0	4.3	0	0	1.7	15957000	0	7322300	0	0	2883500	0	0	9752800	0	0	0	0	0	1	0	0	1
Lars	Q8BMJ2	Q8BMJ2	Leucine--tRNA ligase, cytoplasmic	sp|Q8BMJ2|SYLC_MOUSE Leucine--tRNA ligase, cytoplasmic OS=Mus musculus OX=10090 GN=Lars PE=1 SV=2	134.19	1178	1178	GO:0017101	aminoacyl-tRNA synthetase multienzyme complex	21	20	21	14	17	21	21	20	21	14	17	21	21	20	21	14	17	21	By MS/MS	By MS/MS	By MS/MS	By MS/MS	By MS/MS	By MS/MS	23.3	23	24.7	15.5	19.4	24.4	69689000	58797000	125550000	63052000	57052000	141910000	65456000	35128000	67122000	52262000	57877000	54223000	11	9	15	8	10	13
Las1l	A2BE28	A2BE28	Ribosomal biogenesis protein LAS1L	sp|A2BE28|LAS1L_MOUSE Ribosomal biogenesis protein LAS1L OS=Mus musculus OX=10090 GN=Las1l PE=1 SV=1	89.413	776	776			1	0	0	0	0	0	1	0	0	0	0	0	1	0	0	0	0	0	By matching						2.2	0	0	0	0	0	1221600	0	0	0	0	0	0	0	0	0	0	0	0	0	0	0	0	0
Lbr	Q3U9G9	Q3U9G9	Lamin-B receptor	sp|Q3U9G9|LBR_MOUSE Delta(14)-sterol reductase LBR OS=Mus musculus OX=10090 GN=Lbr PE=1 SV=2	71.439	626	626	GO:0031965, GO:0005635	nuclear membrane, nuclear envelope	4	4	4	4	3	6	4	4	4	4	3	6	4	4	4	4	3	6	By MS/MS	By MS/MS	By MS/MS	By MS/MS	By MS/MS	By MS/MS	5.4	5.4	7.2	5.3	5.4	9.9	11213000	11887000	30405000	13719000	6541200	51562000	9463200	13020000	14437000	10300000	7992500	15844000	2	3	4	2	2	3
Lcn2	P11672	P11672	Neutrophil gelatinase-associated lipocalin	sp|P11672|NGAL_MOUSE Neutrophil gelatinase-associated lipocalin OS=Mus musculus OX=10090 GN=Lcn2 PE=1 SV=1	22.875	200	200	GO:0005615, GO:0005576	extracellular space, extracellular region	1	0	1	0	0	1	1	0	1	0	0	1	1	0	1	0	0	1	By matching		By MS/MS			By MS/MS	6.5	0	6.5	0	0	6.5	2170000	0	4915000	0	0	6921200	0	0	0	0	0	2746300	0	0	1	0	0	0
Lcp1	Q61233;Q99K51;Q3V0K9	Q61233	Plastin-2	sp|Q61233|PLSL_MOUSE Plastin-2 OS=Mus musculus OX=10090 GN=Lcp1 PE=1 SV=4	70.148	627	627;630;630	GO:0005737, GO:0001726, GO:0005884, GO:0001891	cytoplasm, ruffle, actin filament, phagocytic cup	19	17	20	19	14	18	19	17	20	19	14	18	19	17	20	19	14	18	By MS/MS	By MS/MS	By MS/MS	By MS/MS	By MS/MS	By MS/MS	41	35.7	40.5	39.9	28.9	39.4	120160000	68682000	205370000	126960000	72773000	231010000	94943000	62774000	80936000	85174000	62221000	77514000	14	11	13	14	12	14
Ldha	P06151;P00342;P16125	P06151	L-lactate dehydrogenase A chain	sp|P06151|LDHA_MOUSE L-lactate dehydrogenase A chain OS=Mus musculus OX=10090 GN=Ldha PE=1 SV=3	36.498	332	332;332;334	GO:0005739, GO:0005829, GO:0035686	mitochondrion, cytosol, sperm fibrous sheath	3	4	6	3	4	3	3	4	6	3	4	3	3	4	6	3	4	3	By MS/MS	By MS/MS	By matching	By MS/MS	By MS/MS	By MS/MS	10.2	13	21.7	11.1	13.9	11.1	8770500	10292000	13356000	6699500	12214000	11235000	11096000	10606000	5405200	10178000	9503500	6810200	1	1	0	1	2	1
Lemd2	Q6DVA0	Q6DVA0	LEM domain-containing protein 2	sp|Q6DVA0|LEMD2_MOUSE LEM domain-containing protein 2 OS=Mus musculus OX=10090 GN=Lemd2 PE=1 SV=1	57.506	511	511	GO:0031965	nuclear membrane	0	0	0	0	1	0	0	0	0	0	1	0	0	0	0	0	1	0					By MS/MS		0	0	0	0	2.5	0	0	0	0	0	1420200	0	0	0	0	0	0	0	0	0	0	0	0	0
Leprot	O89013	O89013	Leptin receptor gene-related protein	sp|O89013|OBRG_MOUSE Leptin receptor gene-related protein OS=Mus musculus OX=10090 GN=Leprot PE=1 SV=1	14.316	131	131			1	1	1	1	1	1	1	1	1	1	1	1	1	1	1	1	1	1	By MS/MS	By matching	By matching	By MS/MS	By MS/MS	By MS/MS	9.9	9.9	9.9	9.9	9.9	9.9	1060700	1022100	1628000	1192600	1522400	2604600	0	0	0	0	0	0	1	0	0	1	1	1
Leprotl1	Q9CQ74	Q9CQ74	Leptin receptor overlapping transcript-like 1	sp|Q9CQ74|LERL1_MOUSE Leptin receptor overlapping transcript-like 1 OS=Mus musculus OX=10090 GN=Leprotl1 PE=2 SV=1	14.414	131	131			0	0	1	0	0	0	0	0	1	0	0	0	0	0	1	0	0	0			By MS/MS				0	0	9.9	0	0	0	0	0	2138900	0	0	0	0	0	1003600	0	0	0	0	0	1	0	0	0
Letm1	Q9Z2I0	Q9Z2I0	LETM1 and EF-hand domain-containing protein 1, mitochondrial	sp|Q9Z2I0|LETM1_MOUSE Mitochondrial proton/calcium exchanger protein OS=Mus musculus OX=10090 GN=Letm1 PE=1 SV=1	82.988	738	738	GO:0005739, GO:0005743	mitochondrion, mitochondrial inner membrane	10	8	9	9	5	8	10	8	9	9	5	8	10	8	9	9	5	8	By MS/MS	By MS/MS	By MS/MS	By MS/MS	By MS/MS	By MS/MS	20.7	15.3	20.9	17.9	10	18	32903000	27352000	46212000	37980000	20465000	44953000	26236000	26731000	21209000	27934000	22522000	18661000	5	6	5	8	3	7
Letmd1	Q924L1	Q924L1	LETM1 domain-containing protein 1	sp|Q924L1|LTMD1_MOUSE LETM1 domain-containing protein 1 OS=Mus musculus OX=10090 GN=Letmd1 PE=1 SV=1	41.7	360	360	GO:0005739	mitochondrion	1	1	1	1	0	0	1	1	1	1	0	0	1	1	1	1	0	0	By matching	By MS/MS	By matching	By MS/MS			3.3	3.3	3.3	3.3	0	0	1963700	1711400	4707000	2226600	0	0	0	0	0	1753200	0	0	0	1	0	1	0	0
Lgals3	P16110	P16110	Galectin-3	sp|P16110|LEG3_MOUSE Galectin-3 OS=Mus musculus OX=10090 GN=Lgals3 PE=1 SV=3	27.515	264	264	GO:0001772, GO:0005615, GO:0009897, GO:0005634, GO:0005737, GO:0031012, GO:0009986, GO:0062023, GO:0097386	immunological synapse, extracellular space, external side of plasma membrane, nucleus, cytoplasm, extracellular matrix, cell surface, collagen-containing extracellular matrix, glial cell projection	1	0	1	1	0	0	1	0	1	1	0	0	1	0	1	1	0	0	By matching		By matching	By matching			4.2	0	4.2	4.2	0	0	1666300	0	1705100	642800	0	0	0	0	0	0	0	0	0	0	0	0	0	0
Lgals3bp	Q07797	Q07797	Galectin-3-binding protein	sp|Q07797|LG3BP_MOUSE Galectin-3-binding protein OS=Mus musculus OX=10090 GN=Lgals3bp PE=1 SV=1	64.49	577	577	GO:0005615	extracellular space	3	4	3	3	3	3	3	4	3	3	3	3	3	4	3	3	3	3	By MS/MS	By MS/MS	By MS/MS	By MS/MS	By matching	By MS/MS	9.7	11.4	8.7	8.1	8.1	8.1	8021100	11523000	12921000	12865000	11557000	17808000	6864500	10930000	6049400	0	0	0	1	2	1	2	0	2
Lgals9	O08573	O08573	Galectin-9	sp|O08573|LEG9_MOUSE Galectin-9 OS=Mus musculus OX=10090 GN=Lgals9 PE=1 SV=1	40.035	353	353	GO:0005634, GO:0005737, GO:0062023	nucleus, cytoplasm, collagen-containing extracellular matrix	1	0	2	3	2	1	1	0	2	3	2	1	1	0	2	3	2	1	By matching		By matching	By MS/MS	By MS/MS	By matching	2.3	0	5.7	9.3	5.7	2.3	742880	0	3625600	4438000	0	2775600	0	0	3387500	4621900	0	0	0	0	0	1	2	0
Lgmn	O89017	O89017	Legumain	sp|O89017|LGMN_MOUSE Legumain OS=Mus musculus OX=10090 GN=Lgmn PE=1 SV=1	49.372	435	435	GO:0005770, GO:0005764, GO:0045177	late endosome, lysosome, apical part of cell	1	1	2	2	2	2	1	1	2	2	2	2	1	1	2	2	2	2	By MS/MS	By MS/MS	By MS/MS	By MS/MS	By MS/MS	By MS/MS	3.9	3.9	6.7	6.7	6.7	6.7	3363600	3162600	9087700	4571900	5477000	13256000	0	0	4161300	3695700	4982500	5400400	1	1	2	2	2	2
Lias	Q99M04	Q99M04	Lipoyl synthase, mitochondrial	sp|Q99M04|LIAS_MOUSE Lipoyl synthase, mitochondrial OS=Mus musculus OX=10090 GN=Lias PE=1 SV=1	41.879	373	373	GO:0005739	mitochondrion	0	0	0	1	0	0	0	0	0	1	0	0	0	0	0	1	0	0				By MS/MS			0	0	0	2.9	0	0	0	0	0	998980	0	0	0	0	0	786580	0	0	0	0	0	1	0	0
Lilrb3	P97484	P97484	Leukocyte immunoglobulin-like receptor subfamily B member 3	sp|P97484|LIRB3_MOUSE Leukocyte immunoglobulin-like receptor subfamily B member 3 OS=Mus musculus OX=10090 GN=Lilrb3 PE=1 SV=1	93.053	841	841			1	2	2	0	0	1	1	2	2	0	0	1	1	2	2	0	0	1	By matching	By matching	By matching			By MS/MS	1.1	2.6	2.6	0	0	1.5	751310	1268200	2457700	0	0	1492700	0	6063900	5769400	0	0	0	0	0	0	0	0	1
Lima1	Q9ERG0	Q9ERG0	LIM domain and actin-binding protein 1	sp|Q9ERG0|LIMA1_MOUSE LIM domain and actin-binding protein 1 OS=Mus musculus OX=10090 GN=Lima1 PE=1 SV=3	84.059	753	753	GO:0015629, GO:0001726, GO:0005903, GO:0031526	actin cytoskeleton, ruffle, brush border, brush border membrane	0	0	1	0	0	0	0	0	1	0	0	0	0	0	1	0	0	0			By matching				0	0	1.7	0	0	0	0	0	1982500	0	0	0	0	0	0	0	0	0	0	0	0	0	0	0
Limd2	Q8BGB5	Q8BGB5	LIM domain-containing protein 2	sp|Q8BGB5|LIMD2_MOUSE LIM domain-containing protein 2 OS=Mus musculus OX=10090 GN=Limd2 PE=1 SV=1	14.237	128	128			0	0	1	0	0	1	0	0	1	0	0	1	0	0	1	0	0	1			By MS/MS			By matching	0	0	13.3	0	0	13.3	0	0	2095000	0	0	1765300	0	0	0	0	0	0	0	0	0	0	0	0
Lims1	Q99JW4;Q91XD2	Q99JW4	LIM and senescent cell antigen-like-containing domain protein 1	sp|Q99JW4|LIMS1_MOUSE LIM and senescent cell antigen-like-containing domain protein 1 OS=Mus musculus OX=10090 GN=Lims1 PE=1 SV=3	37.24	325	325;341	GO:0005925	focal adhesion	0	0	0	0	1	0	0	0	0	0	1	0	0	0	0	0	1	0					By matching		0	0	0	0	3.7	0	0	0	0	0	2176800	0	0	0	0	0	0	0	0	0	0	0	0	0
Lipa	Q9Z0M5	Q9Z0M5	Lysosomal acid lipase/cholesteryl ester hydrolase	sp|Q9Z0M5|LICH_MOUSE Lysosomal acid lipase/cholesteryl ester hydrolase OS=Mus musculus OX=10090 GN=Lipa PE=1 SV=2	45.325	397	397			1	2	2	2	2	2	1	2	2	2	2	2	1	2	2	2	2	2	By MS/MS	By MS/MS	By MS/MS	By MS/MS	By MS/MS	By MS/MS	2.5	5.3	5	5.3	5.3	5.3	13087000	10704000	18872000	20746000	18573000	32892000	0	0	0	16852000	17915000	13952000	1	2	2	2	2	2
Lipe	P54310	P54310	Hormone-sensitive lipase	sp|P54310|LIPS_MOUSE Hormone-sensitive lipase OS=Mus musculus OX=10090 GN=Lipe PE=1 SV=2	83.347	759	759	GO:0005829, GO:0005811	cytosol, lipid droplet	0	2	1	1	3	4	0	2	1	1	3	4	0	2	1	1	3	4		By matching	By matching	By matching	By matching	By MS/MS	0	4.7	2.1	2.6	5.7	7.8	0	2740100	3700300	739110	3429600	12277000	0	0	0	0	3876300	3263700	0	0	0	0	0	3
Lipt2	Q9D009	Q9D009	Putative lipoyltransferase 2, mitochondrial	sp|Q9D009|LIPT2_MOUSE Putative lipoyltransferase 2, mitochondrial OS=Mus musculus OX=10090 GN=Lipt2 PE=1 SV=2	24.955	231	231	GO:0005739	mitochondrion	1	0	1	0	0	0	1	0	1	0	0	0	1	0	1	0	0	0	By matching		By MS/MS				6.9	0	6.9	0	0	0	516970	0	935070	0	0	0	0	0	438750	0	0	0	0	0	1	0	0	0
Lman1	Q9D0F3	Q9D0F3	Protein ERGIC-53	sp|Q9D0F3|LMAN1_MOUSE Protein ERGIC-53 OS=Mus musculus OX=10090 GN=Lman1 PE=1 SV=1	57.788	517	517	GO:0005794, GO:0062023, GO:0030017, GO:0030134, GO:0005793	Golgi apparatus, collagen-containing extracellular matrix, sarcomere, COPII-coated ER to Golgi transport vesicle, endoplasmic reticulum-Golgi intermediate compartment	1	2	2	1	1	3	1	2	2	1	1	3	1	2	2	1	1	3	By MS/MS	By MS/MS	By MS/MS	By MS/MS	By matching	By MS/MS	2.1	4.1	4.1	1.9	1.9	7.9	6414100	13608000	30237000	4794200	4722500	31324000	0	17005000	12907000	0	0	12202000	1	2	1	0	0	2
Lman2	Q9DBH5	Q9DBH5	Vesicular integral-membrane protein VIP36	sp|Q9DBH5|LMAN2_MOUSE Vesicular integral-membrane protein VIP36 OS=Mus musculus OX=10090 GN=Lman2 PE=1 SV=2	40.429	358	358			9	6	9	9	7	9	9	6	9	9	7	9	9	6	9	9	7	9	By MS/MS	By MS/MS	By MS/MS	By MS/MS	By MS/MS	By MS/MS	33.8	16.8	33.8	27.9	18.4	26.8	77214000	71779000	190300000	104490000	98177000	200520000	70556000	76069000	88028000	76780000	106050000	83079000	3	2	7	6	4	5
Lman2l	P59481	P59481	VIP36-like protein	sp|P59481|LMA2L_MOUSE VIP36-like protein OS=Mus musculus OX=10090 GN=Lman2l PE=1 SV=1	39.881	347	347			1	1	2	0	0	0	1	1	2	0	0	0	1	1	2	0	0	0	By matching	By matching	By MS/MS				2.3	2.3	6.9	0	0	0	1323400	1097400	6574800	0	0	0	0	0	3085000	0	0	0	0	0	1	0	0	0
Lmbrd1	Q8K0B2	Q8K0B2	Probable lysosomal cobalamin transporter	sp|Q8K0B2|LMBD1_MOUSE Probable lysosomal cobalamin transporter OS=Mus musculus OX=10090 GN=Lmbrd1 PE=1 SV=1	61.062	537	537	GO:0005886, GO:0005764, GO:0045334	plasma membrane, lysosome, clathrin-coated endocytic vesicle	1	1	1	1	1	1	1	1	1	1	1	1	1	1	1	1	1	1	By matching	By MS/MS	By matching	By MS/MS	By matching	By MS/MS	3.4	3.4	3.4	3.4	3.4	3.4	4158900	4124600	8289100	3781900	3857300	8527800	0	0	0	0	0	0	0	1	0	1	0	1
Lmna	P48678	P48678	Prelamin-A/C;Lamin-A/C	sp|P48678|LMNA_MOUSE Prelamin-A/C OS=Mus musculus OX=10090 GN=Lmna PE=1 SV=2	74.237	665	665	GO:0005634, GO:0031965, GO:0005635, GO:0005638	nucleus, nuclear membrane, nuclear envelope, lamin filament	1	1	2	0	1	1	0	0	1	0	0	0	0	0	1	0	0	0	By matching	By matching	By MS/MS		By matching	By matching	1.2	1.2	2.3	0	1.2	1.2	0	0	10857000	0	0	0	0	0	0	0	0	0	0	0	1	0	0	0
Lmnb1	P14733	P14733	Lamin-B1	sp|P14733|LMNB1_MOUSE Lamin-B1 OS=Mus musculus OX=10090 GN=Lmnb1 PE=1 SV=3	66.785	588	588	GO:0005634, GO:0005635, GO:0005654, GO:0016363, GO:0005638, GO:0005637	nucleus, nuclear envelope, nucleoplasm, nuclear matrix, lamin filament, nuclear inner membrane	22	21	25	21	22	23	22	21	25	21	22	23	20	20	23	21	21	21	By MS/MS	By MS/MS	By MS/MS	By MS/MS	By MS/MS	By MS/MS	43.4	40.5	46.4	41.5	42.9	43.5	110540000	113490000	432940000	133360000	162210000	523800000	111260000	114750000	184340000	123760000	152790000	209540000	8	13	14	15	16	18
Lmnb2	P21619	P21619	Lamin-B2	sp|P21619|LMNB2_MOUSE Lamin-B2 OS=Mus musculus OX=10090 GN=Lmnb2 PE=1 SV=2	67.317	596	596	GO:0005634, GO:0005635, GO:0005638	nucleus, nuclear envelope, lamin filament	4	2	4	1	2	3	2	1	2	1	1	1	2	1	2	1	1	1	By MS/MS	By MS/MS	By MS/MS	By MS/MS	By MS/MS	By MS/MS	7.2	3.7	7.2	1.7	3	5.5	3771300	1171900	9904900	3815200	5746300	5926000	0	0	0	0	0	0	0	1	0	0	0	1
Lnp	Q7TQ95	Q7TQ95	Protein lunapark	sp|Q7TQ95|LNP_MOUSE Endoplasmic reticulum junction formation protein lunapark OS=Mus musculus OX=10090 GN=Lnpk PE=1 SV=1	47.499	425	425			3	4	1	2	2	4	3	4	1	2	2	4	3	4	1	2	2	4	By MS/MS	By matching	By MS/MS	By MS/MS	By MS/MS	By MS/MS	8.7	10.8	3.8	6.4	5.2	12	6987600	6861500	8238300	1904000	4149100	26405000	8071300	6049500	0	0	0	10409000	2	0	1	1	1	2
Lnpep	Q8C129	Q8C129	Leucyl-cystinyl aminopeptidase	sp|Q8C129|LCAP_MOUSE Leucyl-cystinyl aminopeptidase OS=Mus musculus OX=10090 GN=Lnpep PE=1 SV=1	117.3	1025	1025	GO:0005886, GO:0016020, GO:0048471, GO:0030659	plasma membrane, membrane, perinuclear region of cytoplasm, cytoplasmic vesicle membrane	13	11	15	11	10	11	13	11	15	11	10	11	13	11	15	11	10	11	By MS/MS	By MS/MS	By MS/MS	By MS/MS	By MS/MS	By MS/MS	17.5	14	19.3	12	11.1	13	50381000	45193000	115760000	58431000	57221000	100940000	34112000	42076000	38723000	47927000	53047000	39453000	5	4	9	3	6	6
Lonp1	Q8CGK3	Q8CGK3	Lon protease homolog, mitochondrial	sp|Q8CGK3|LONM_MOUSE Lon protease homolog, mitochondrial OS=Mus musculus OX=10090 GN=Lonp1 PE=1 SV=2	105.84	949	949	GO:0005739	mitochondrion	8	7	9	8	7	10	8	7	9	8	7	10	8	7	9	8	7	10	By MS/MS	By MS/MS	By MS/MS	By MS/MS	By MS/MS	By MS/MS	11.9	12.5	13.8	12.8	10	15.5	20259000	19417000	50081000	33658000	35428000	74800000	23562000	18974000	28218000	19076000	20004000	18997000	6	4	8	4	1	7
Lpcat1	Q3TFD2	Q3TFD2	Lysophosphatidylcholine acyltransferase 1	sp|Q3TFD2|PCAT1_MOUSE Lysophosphatidylcholine acyltransferase 1 OS=Mus musculus OX=10090 GN=Lpcat1 PE=1 SV=1	59.743	534	534	GO:0005794, GO:0005783	Golgi apparatus, endoplasmic reticulum	4	4	4	4	4	4	4	4	4	4	4	4	4	4	4	4	4	4	By MS/MS	By MS/MS	By MS/MS	By MS/MS	By MS/MS	By MS/MS	12.5	12.5	12.5	12.5	12.5	12.5	13248000	13955000	23843000	9549800	7474600	23888000	11184000	12606000	11276000	7043800	6864500	8676200	4	3	5	4	3	5
Lpcat2	Q8BYI6	Q8BYI6	Lysophosphatidylcholine acyltransferase 2	sp|Q8BYI6|PCAT2_MOUSE Lysophosphatidylcholine acyltransferase 2 OS=Mus musculus OX=10090 GN=Lpcat2 PE=1 SV=1	60.253	544	544	GO:0005783, GO:0005795	endoplasmic reticulum, Golgi stack	2	2	1	1	0	2	2	2	1	1	0	2	2	2	1	1	0	2	By MS/MS	By matching	By matching	By matching		By MS/MS	4	4	2	2	0	4	3359800	2078700	1376800	2441000	0	5613200	0	0	0	0	0	0	0	0	0	0	0	1
Lpcat3	Q91V01	Q91V01	Lysophospholipid acyltransferase 5	sp|Q91V01|MBOA5_MOUSE Lysophospholipid acyltransferase 5 OS=Mus musculus OX=10090 GN=Lpcat3 PE=1 SV=1	56.146	487	487			4	4	2	1	2	2	4	4	2	1	2	2	4	4	2	1	2	2	By MS/MS	By MS/MS	By matching	By MS/MS	By MS/MS	By MS/MS	9.7	9.7	6	1.8	4.5	4.5	8575700	9245300	8149100	2014800	3753400	8301900	5056100	8027200	4592900	0	4342500	5686700	2	3	0	0	2	0
Lpcat4	Q6NVG1	Q6NVG1	Lysophospholipid acyltransferase LPCAT4	sp|Q6NVG1|LPCT4_MOUSE Lysophospholipid acyltransferase LPCAT4 OS=Mus musculus OX=10090 GN=Lpcat4 PE=1 SV=1	57.143	524	524			2	3	2	2	2	2	2	3	2	2	2	2	2	3	2	2	2	2	By MS/MS	By MS/MS	By MS/MS	By MS/MS	By MS/MS	By MS/MS	5.5	8.2	5.5	5.5	5.5	5.7	3960500	5050600	7032000	5403200	5125700	5780000	3676800	4245900	0	4343100	4111200	2724500	1	2	0	1	1	1
Lrba	Q9ESE1	Q9ESE1	Lipopolysaccharide-responsive and beige-like anchor protein	sp|Q9ESE1|LRBA_MOUSE Lipopolysaccharide-responsive and beige-like anchor protein OS=Mus musculus OX=10090 GN=Lrba PE=1 SV=1	317.06	2856	2856	GO:0005886, GO:0031410, GO:0005764, GO:0005783, GO:0005802	plasma membrane, cytoplasmic vesicle, lysosome, endoplasmic reticulum, trans-Golgi network	1	1	1	0	0	0	1	0	0	0	0	0	1	0	0	0	0	0	By MS/MS	By matching	By matching				0.4	0.6	0.6	0	0	0	0	0	0	0	0	0	0	0	0	0	0	0	1	0	0	0	0	0
Lrch1	P62046;Q3UMG5	P62046	Leucine-rich repeat and calponin homology domain-containing protein 1	sp|P62046|LRCH1_MOUSE Leucine-rich repeat and calponin homology domain-containing protein 1 OS=Mus musculus OX=10090 GN=Lrch1 PE=1 SV=2	79.075	709	709;773			0	0	0	1	0	2	0	0	0	1	0	2	0	0	0	1	0	2				By matching		By matching	0	0	0	1.6	0	3.2	0	0	0	1988500	0	3502200	0	0	0	0	0	3033500	0	0	0	0	0	0
Lrch3	Q8BVU0	Q8BVU0	Leucine-rich repeat and calponin homology domain-containing protein 3	sp|Q8BVU0|LRCH3_MOUSE Leucine-rich repeat and calponin homology domain-containing protein 3 OS=Mus musculus OX=10090 GN=Lrch3 PE=1 SV=3	86.34	778	778			0	0	0	1	0	0	0	0	0	1	0	0	0	0	0	1	0	0				By matching			0	0	0	1.5	0	0	0	0	0	463120	0	0	0	0	0	0	0	0	0	0	0	0	0	0
Lrch4	Q921G6	Q921G6	Leucine-rich repeat and calponin homology domain-containing protein 4	sp|Q921G6|LRCH4_MOUSE Leucine-rich repeat and calponin homology domain-containing protein 4 OS=Mus musculus OX=10090 GN=Lrch4 PE=1 SV=1	73.162	680	680	GO:0005737, GO:0016605	cytoplasm, PML body	1	0	2	1	2	3	1	0	2	1	2	3	1	0	2	1	2	3	By matching		By matching	By matching	By matching	By matching	2.4	0	4.6	2.4	3.4	7.1	788600	0	3355400	51351000	71195000	127940000	0	0	5489600	0	61479000	49931000	0	0	0	0	0	0
Lrmp	Q60664	Q60664	Lymphoid-restricted membrane protein;Processed lymphoid-restricted membrane protein	sp|Q60664|LRMP_MOUSE Lymphoid-restricted membrane protein OS=Mus musculus OX=10090 GN=Lrmp PE=1 SV=1	59.587	539	539	GO:0005783, GO:0005789, GO:0030176	endoplasmic reticulum, endoplasmic reticulum membrane, integral component of endoplasmic reticulum membrane	3	4	4	2	3	3	3	4	4	2	3	3	3	4	4	2	3	3	By MS/MS	By MS/MS	By MS/MS	By MS/MS	By MS/MS	By MS/MS	7.6	9.6	8.9	3.7	6.3	7.6	5345400	5897600	14271000	4714000	83875000	18869000	7602300	9775300	8060200	0	76483000	14436000	2	2	3	1	2	3
Lrpprc	Q6PB66	Q6PB66	Leucine-rich PPR motif-containing protein, mitochondrial	sp|Q6PB66|LPPRC_MOUSE Leucine-rich PPR motif-containing protein, mitochondrial OS=Mus musculus OX=10090 GN=Lrpprc PE=1 SV=2	156.61	1392	1392	GO:0005634, GO:0005737, GO:0005739, GO:1990904	nucleus, cytoplasm, mitochondrion, ribonucleoprotein complex	27	27	26	27	19	24	27	27	26	27	19	24	27	27	26	27	19	24	By MS/MS	By MS/MS	By MS/MS	By MS/MS	By MS/MS	By MS/MS	25.2	25.4	24.9	25.1	16.7	23.2	83109000	85427000	134320000	114630000	98370000	167510000	87779000	98948000	71839000	86922000	92958000	58927000	21	21	17	17	12	16
Lrrc1	Q80VQ1	Q80VQ1	Leucine-rich repeat-containing protein 1	sp|Q80VQ1|LRRC1_MOUSE Leucine-rich repeat-containing protein 1 OS=Mus musculus OX=10090 GN=Lrrc1 PE=1 SV=2	59.411	524	524			0	0	0	0	1	1	0	0	0	0	1	1	0	0	0	0	0	0					By matching	By matching	0	0	0	0	1.9	1.9	0	0	0	0	884850	1989900	0	0	0	0	0	0	0	0	0	0	0	0
Lrrc25	Q8K1T1	Q8K1T1	Leucine-rich repeat-containing protein 25	sp|Q8K1T1|LRC25_MOUSE Leucine-rich repeat-containing protein 25 OS=Mus musculus OX=10090 GN=Lrrc25 PE=1 SV=1	32.673	297	297			0	1	0	0	0	1	0	1	0	0	0	1	0	1	0	0	0	1		By matching				By matching	0	5.4	0	0	0	5.1	0	839540	0	0	0	29030000	0	0	0	0	0	0	0	0	0	0	0	0
Lrrc59	Q922Q8	Q922Q8	Leucine-rich repeat-containing protein 59	sp|Q922Q8|LRC59_MOUSE Leucine-rich repeat-containing protein 59 OS=Mus musculus OX=10090 GN=Lrrc59 PE=1 SV=1	34.877	307	307			9	8	9	9	9	9	9	8	9	9	9	9	9	8	9	9	9	9	By MS/MS	By MS/MS	By MS/MS	By MS/MS	By MS/MS	By MS/MS	32.2	29	32.2	32.2	31.9	31.9	104640000	85776000	194610000	142720000	88101000	177470000	86088000	80717000	77154000	80599000	67384000	67972000	5	7	8	10	8	5
Lrrc8c	Q8R502;Q66JT1	Q8R502	Volume-regulated anion channel subunit LRRC8C	sp|Q8R502|LRC8C_MOUSE Volume-regulated anion channel subunit LRRC8C OS=Mus musculus OX=10090 GN=Lrrc8c PE=1 SV=1	92.371	803	803;795	GO:0005887, GO:0005783, GO:0034702	integral component of plasma membrane, endoplasmic reticulum, ion channel complex	0	0	1	1	0	1	0	0	1	1	0	1	0	0	1	1	0	1			By matching	By matching		By matching	0	0	2.2	1.7	0	1.7	0	0	994770	1118900	0	3318400	0	0	0	0	0	0	0	0	0	0	0	0
Lrrfip1	Q3UZ39	Q3UZ39	Leucine-rich repeat flightless-interacting protein 1	sp|Q3UZ39|LRRF1_MOUSE Leucine-rich repeat flightless-interacting protein 1 OS=Mus musculus OX=10090 GN=Lrrfip1 PE=1 SV=2	79.248	729	729			3	2	4	2	3	4	3	2	4	2	3	4	2	1	3	1	2	3	By MS/MS	By MS/MS	By MS/MS	By MS/MS	By MS/MS	By MS/MS	6	4	8.9	4	7.3	10.2	3251000	2104300	9158800	2710800	4058400	15961000	4049500	3362000	4694800	3335700	3250500	4636600	2	1	4	1	2	3
Lrrfip2	Q91WK0	Q91WK0	Leucine-rich repeat flightless-interacting protein 2	sp|Q91WK0|LRRF2_MOUSE Leucine-rich repeat flightless-interacting protein 2 OS=Mus musculus OX=10090 GN=Lrrfip2 PE=1 SV=1	47.147	415	415			2	1	2	2	2	2	1	0	1	1	1	1	1	0	1	1	1	1	By MS/MS	By matching	By matching	By matching	By MS/MS	By MS/MS	4.6	2.9	4.6	4.6	4.6	4.6	6811400	0	14419000	6727100	15225000	7115300	0	0	0	0	0	0	1	0	0	0	1	1
Lsm2	O35900	O35900	U6 snRNA-associated Sm-like protein LSm2	sp|O35900|LSM2_MOUSE U6 snRNA-associated Sm-like protein LSm2 OS=Mus musculus OX=10090 GN=Lsm2 PE=1 SV=1	10.834	95	95			1	0	1	0	0	0	1	0	1	0	0	0	1	0	1	0	0	0	By matching		By matching				20	0	20	0	0	0	1784800	0	3198300	0	0	0	0	0	1500700	0	0	0	0	0	0	0	0	0
Lsm3	P62311	P62311	U6 snRNA-associated Sm-like protein LSm3	sp|P62311|LSM3_MOUSE U6 snRNA-associated Sm-like protein LSm3 OS=Mus musculus OX=10090 GN=Lsm3 PE=1 SV=2	11.845	102	102			1	1	1	1	1	1	1	1	1	1	1	1	1	1	1	1	1	1	By matching	By MS/MS	By MS/MS	By matching	By matching	By MS/MS	11.8	11.8	11.8	11.8	11.8	11.8	2601200	1991100	6219300	3161500	2906800	7399100	0	0	0	0	0	2935900	0	1	0	0	0	0
Lsp1	P19973	P19973	Lymphocyte-specific protein 1	sp|P19973|LSP1_MOUSE Lymphocyte-specific protein 1 OS=Mus musculus OX=10090 GN=Lsp1 PE=1 SV=2	36.713	330	330			12	10	12	11	10	12	12	10	12	11	10	12	12	10	12	11	10	12	By MS/MS	By MS/MS	By MS/MS	By MS/MS	By MS/MS	By MS/MS	50.9	44.5	50.9	50.6	44.5	50.9	230380000	101700000	421840000	276680000	146380000	580740000	211500000	102580000	202030000	226230000	124250000	224470000	7	7	10	7	7	14
Ltf	P08071	P08071	Lactotransferrin	sp|P08071|TRFL_MOUSE Lactotransferrin OS=Mus musculus OX=10090 GN=Ltf PE=1 SV=4	77.837	707	707	GO:0005737	cytoplasm	3	3	3	2	1	1	3	3	3	2	1	1	3	3	3	2	1	1	By MS/MS	By MS/MS	By MS/MS	By MS/MS	By matching	By MS/MS	6.6	6.6	6.6	4.1	2.3	2.3	8048700	5856400	17645000	1865500	1882500	4407300	7316200	5690900	8232600	0	0	0	3	2	2	2	0	0
Luc7l	Q9CYI4	Q9CYI4	Putative RNA-binding protein Luc7-like 1	sp|Q9CYI4|LUC7L_MOUSE Putative RNA-binding protein Luc7-like 1 OS=Mus musculus OX=10090 GN=Luc7l PE=1 SV=2	43.934	371	371			1	1	2	0	0	0	1	1	2	0	0	0	1	1	2	0	0	0	By matching	By matching	By MS/MS				4	4	7	0	0	0	769190	415570	3395900	0	0	0	0	0	1593400	0	0	0	0	0	1	0	0	0
Luc7l2	Q7TNC4	Q7TNC4	Putative RNA-binding protein Luc7-like 2	sp|Q7TNC4|LC7L2_MOUSE Putative RNA-binding protein Luc7-like 2 OS=Mus musculus OX=10090 GN=Luc7l2 PE=1 SV=1	46.582	392	392	GO:0016607	nuclear speck	2	1	2	1	0	2	2	1	2	1	0	2	2	1	2	1	0	2	By MS/MS	By MS/MS	By MS/MS	By MS/MS		By MS/MS	5.9	3.8	6.6	3.8	0	5.9	2198600	727740	5699000	1657800	0	8316500	2883900	0	5756800	0	0	4683100	1	1	1	1	0	1
Luc7l3	Q5SUF2	Q5SUF2	Luc7-like protein 3	sp|Q5SUF2|LC7L3_MOUSE Luc7-like protein 3 OS=Mus musculus OX=10090 GN=Luc7l3 PE=1 SV=1	51.45	432	432			0	0	1	0	0	1	0	0	1	0	0	1	0	0	1	0	0	1			By MS/MS			By matching	0	0	3.2	0	0	3.2	0	0	1949800	0	0	985760	0	0	0	0	0	0	0	0	0	0	0	0
Ly6c2;Ly6c1	P0CW03;P0CW02	P0CW03;P0CW02	Lymphocyte antigen 6C2;Lymphocyte antigen 6C1	sp|P0CW03|LY6C2_MOUSE Lymphocyte antigen 6C2 OS=Mus musculus OX=10090 GN=Ly6c2 PE=1 SV=1;sp|P0CW02|LY6C1_MOUSE Lymphocyte antigen 6C1 OS=Mus musculus OX=10090 GN=Ly6c1 PE=2 SV=1	14.09	131	131;131	GO:0009986	cell surface	1	0	1	0	0	0	1	0	1	0	0	0	1	0	1	0	0	0	By matching		By matching				13.7	0	13.7	0	0	0	0	0	0	0	0	0	0	0	0	0	0	0	0	0	0	0	0	0
Ly6e	Q64253	Q64253	Lymphocyte antigen 6E	sp|Q64253|LY6E_MOUSE Lymphocyte antigen 6E OS=Mus musculus OX=10090 GN=Ly6e PE=1 SV=2	13.8	130	130			0	0	1	1	1	1	0	0	1	1	1	1	0	0	1	1	1	1			By MS/MS	By MS/MS	By MS/MS	By MS/MS	0	0	10.8	10.8	10.8	10.8	0	0	8995100	6561700	4697300	11429000	0	0	0	0	0	0	0	0	1	1	1	1
Ly75	Q60767	Q60767	Lymphocyte antigen 75	sp|Q60767|LY75_MOUSE Lymphocyte antigen 75 OS=Mus musculus OX=10090 GN=Ly75 PE=1 SV=2	197.35	1723	1723	GO:0009897	external side of plasma membrane	6	7	7	8	5	9	6	7	7	8	5	9	6	7	7	8	5	9	By MS/MS	By MS/MS	By MS/MS	By MS/MS	By MS/MS	By MS/MS	4.2	6	5	5.2	3.8	7.8	9147500	9079000	25025000	18274000	8298100	35802000	10787000	10609000	23012000	21155000	13628000	22469000	1	1	3	3	2	2
Ly86	O88188	O88188	Lymphocyte antigen 86	sp|O88188|LY86_MOUSE Lymphocyte antigen 86 OS=Mus musculus OX=10090 GN=Ly86 PE=1 SV=1	17.811	162	162			2	2	2	2	1	0	2	2	2	2	1	0	2	2	2	2	1	0	By MS/MS	By MS/MS	By MS/MS	By MS/MS	By MS/MS		16.7	16.7	16.7	16.7	5.6	0	8834900	8726900	17732000	11372000	4325200	0	8169300	8783500	8500700	8866900	0	0	1	1	1	1	1	0
Ly9	Q01965	Q01965	T-lymphocyte surface antigen Ly-9	sp|Q01965|LY9_MOUSE T-lymphocyte surface antigen Ly-9 OS=Mus musculus OX=10090 GN=Ly9 PE=1 SV=2	73.142	654	654	GO:0009986	cell surface	1	2	2	1	0	1	1	2	2	1	0	1	1	2	2	1	0	1	By matching	By MS/MS	By matching	By MS/MS		By matching	2.6	4.9	4.9	2.6	0	2.6	1376700	2640500	5140900	1156100	0	1979400	0	3859400	2632100	0	0	0	0	1	0	1	0	0
Lyar	Q08288	Q08288	Cell growth-regulating nucleolar protein	sp|Q08288|LYAR_MOUSE Cell growth-regulating nucleolar protein OS=Mus musculus OX=10090 GN=Lyar PE=1 SV=2	43.735	388	388	GO:0001750, GO:0005730	photoreceptor outer segment, nucleolus	0	0	2	0	0	1	0	0	2	0	0	1	0	0	2	0	0	1			By matching			By MS/MS	0	0	9.3	0	0	5.7	0	0	4086000	0	0	0	0	0	1969600	0	0	0	0	0	0	0	0	1
Lyn	P25911;P16277	P25911	Tyrosine-protein kinase Lyn	sp|P25911|LYN_MOUSE Tyrosine-protein kinase Lyn OS=Mus musculus OX=10090 GN=Lyn PE=1 SV=4	58.812	512	512;499	GO:0005634, GO:0005737, GO:0005886, GO:0032991, GO:0045121	nucleus, cytoplasm, plasma membrane, protein-containing complex, membrane raft	11	10	13	9	6	13	11	10	13	9	6	13	9	8	11	8	5	11	By MS/MS	By MS/MS	By MS/MS	By MS/MS	By MS/MS	By MS/MS	25.6	21.9	29.5	19.3	13.1	27.5	26585000	19473000	59468000	21972000	16877000	73638000	38743000	29081000	37113000	30210000	22788000	39805000	5	2	5	3	1	4
Lyz1	P17897	P17897	Lysozyme C-1	sp|P17897|LYZ1_MOUSE Lysozyme C-1 OS=Mus musculus OX=10090 GN=Lyz1 PE=1 SV=1	16.794	148	148			1	1	1	2	2	1	0	0	0	1	1	0	0	0	0	1	1	0	By matching	By matching	By matching	By matching	By matching	By matching	4.7	4.7	4.7	12.8	12.8	4.7	0	0	0	2204600	1379900	0	0	0	0	0	0	0	0	0	0	0	0	0
Lyz2	P08905	P08905	Lysozyme C-2	sp|P08905|LYZ2_MOUSE Lysozyme C-2 OS=Mus musculus OX=10090 GN=Lyz2 PE=1 SV=2	16.689	148	148			3	2	3	3	3	2	3	2	3	3	3	2	2	1	2	2	2	1	By MS/MS	By MS/MS	By MS/MS	By MS/MS	By MS/MS	By MS/MS	31.8	21.6	31.8	31.8	31.8	21.6	36595000	18700000	38765000	45883000	32820000	29402000	31637000	28777000	17256000	31641000	22335000	17691000	2	2	3	3	3	2
M6pr	P24668	P24668	Cation-dependent mannose-6-phosphate receptor	sp|P24668|MPRD_MOUSE Cation-dependent mannose-6-phosphate receptor OS=Mus musculus OX=10090 GN=M6pr PE=1 SV=1	31.172	278	278	GO:0005770	late endosome	6	6	6	6	7	6	6	6	6	6	7	6	6	6	6	6	7	6	By MS/MS	By MS/MS	By MS/MS	By MS/MS	By MS/MS	By MS/MS	25.2	25.2	25.2	25.2	28.8	25.2	114200000	91399000	220040000	113170000	109660000	221800000	90749000	78748000	83201000	91169000	108890000	77799000	7	7	7	6	7	7
Macf1	Q9QXZ0	Q9QXZ0	Microtubule-actin cross-linking factor 1	sp|Q9QXZ0|MACF1_MOUSE Microtubule-actin cross-linking factor 1 OS=Mus musculus OX=10090 GN=Macf1 PE=1 SV=2	831.87	7354	7354	GO:0005737, GO:0015629, GO:0014069, GO:0005874, GO:0015630	cytoplasm, actin cytoskeleton, postsynaptic density, microtubule, microtubule cytoskeleton	0	0	1	1	1	1	0	0	1	1	1	1	0	0	1	1	1	1			By MS/MS	By matching	By matching	By matching	0	0	0.1	0.1	0.1	0.1	0	0	43663000	14812000	17181000	62435000	0	0	0	0	0	0	0	0	0	0	0	0
Magoh;Magohb	P61327;Q9CQL1	P61327;Q9CQL1	Protein mago nashi homolog;Protein mago nashi homolog 2	sp|P61327|MGN_MOUSE Protein mago nashi homolog OS=Mus musculus OX=10090 GN=Magoh PE=2 SV=1;sp|Q9CQL1|MGN2_MOUSE Protein mago nashi homolog 2 OS=Mus musculus OX=10090 GN=Magohb PE=2 SV=1	17.163	146	146;146			1	2	1	2	2	2	1	2	1	2	2	2	1	2	1	2	2	2	By MS/MS	By matching	By MS/MS	By matching	By matching	By MS/MS	13.7	19.2	13.7	19.2	19.2	19.2	4238200	4577500	10337000	8458500	5026600	16140000	0	6096700	0	7519600	6530600	7184200	1	0	1	0	0	1
Magt1	Q9CQY5	Q9CQY5	Magnesium transporter protein 1	sp|Q9CQY5|MAGT1_MOUSE Magnesium transporter protein 1 OS=Mus musculus OX=10090 GN=Magt1 PE=1 SV=1	37.969	335	335			3	3	2	2	1	2	3	3	2	2	1	2	3	3	2	2	1	2	By MS/MS	By MS/MS	By MS/MS	By MS/MS	By MS/MS	By MS/MS	9.6	9.6	6.9	6.9	4.2	6.9	4598000	6568100	7806500	7776600	1536000	12883000	5240000	5597100	3971100	7341000	0	5143100	2	3	2	0	1	1
Man1a1	P45700	P45700	Mannosyl-oligosaccharide 1,2-alpha-mannosidase IA	sp|P45700|MA1A1_MOUSE Mannosyl-oligosaccharide 1,2-alpha-mannosidase IA OS=Mus musculus OX=10090 GN=Man1a1 PE=1 SV=1	73.275	655	655	GO:0000139	Golgi membrane	1	1	1	1	0	1	1	1	1	1	0	1	1	1	1	1	0	1	By matching	By matching	By matching	By MS/MS		By matching	1.8	1.8	1.8	1.7	0	1.7	1550500	825350	1665400	2439400	0	2297000	0	0	0	0	0	0	0	0	0	0	0	0
Man1a2	P39098	P39098	Mannosyl-oligosaccharide 1,2-alpha-mannosidase IB	sp|P39098|MA1A2_MOUSE Mannosyl-oligosaccharide 1,2-alpha-mannosidase IB OS=Mus musculus OX=10090 GN=Man1a2 PE=1 SV=1	72.871	641	641	GO:0000139	Golgi membrane	0	0	1	0	0	0	0	0	1	0	0	0	0	0	1	0	0	0			By MS/MS				0	0	2.7	0	0	0	0	0	3685400	0	0	0	0	0	0	0	0	0	0	0	1	0	0	0
Man1b1	A2AJ15	A2AJ15	Endoplasmic reticulum mannosyl-oligosaccharide 1,2-alpha-mannosidase	sp|A2AJ15|MA1B1_MOUSE Endoplasmic reticulum mannosyl-oligosaccharide 1,2-alpha-mannosidase OS=Mus musculus OX=10090 GN=Man1b1 PE=1 SV=1	75.149	658	658			0	1	2	1	1	4	0	1	2	1	1	4	0	1	2	1	1	4		By matching	By matching	By MS/MS	By MS/MS	By matching	0	1.8	3.3	1.8	1.5	7.4	0	1452200	6828800	1746300	2881300	12942000	0	0	0	0	0	4892500	0	0	0	0	1	0
Man2a1	P27046	P27046	Alpha-mannosidase 2	sp|P27046|MA2A1_MOUSE Alpha-mannosidase 2 OS=Mus musculus OX=10090 GN=Man2a1 PE=1 SV=2	131.63	1150	1150	GO:0005615, GO:0005794, GO:0000139, GO:0005801	extracellular space, Golgi apparatus, Golgi membrane, cis-Golgi network	11	10	14	10	10	11	11	10	14	10	10	11	11	10	13	10	10	11	By MS/MS	By MS/MS	By MS/MS	By MS/MS	By MS/MS	By MS/MS	12	9.8	15	10.7	9.7	12.1	33353000	28787000	75016000	21024000	37368000	57272000	28025000	26549000	28596000	20068000	22242000	24341000	4	4	7	3	1	6
Man2b1	O09159	O09159	Lysosomal alpha-mannosidase	sp|O09159|MA2B1_MOUSE Lysosomal alpha-mannosidase OS=Mus musculus OX=10090 GN=Man2b1 PE=1 SV=4	114.65	1013	1013			15	15	17	11	11	11	15	15	17	11	11	11	15	15	17	11	11	11	By MS/MS	By MS/MS	By MS/MS	By MS/MS	By MS/MS	By MS/MS	19.9	19.9	23.8	17	15.3	15.5	129970000	115880000	230270000	111340000	121060000	228780000	96461000	126900000	83224000	90810000	135380000	104090000	11	11	11	9	12	10
Man2b2	O54782	O54782	Epididymis-specific alpha-mannosidase	sp|O54782|MA2B2_MOUSE Epididymis-specific alpha-mannosidase OS=Mus musculus OX=10090 GN=Man2b2 PE=1 SV=2	115.61	1018	1018			0	0	0	1	0	1	0	0	0	1	0	1	0	0	0	1	0	1				By MS/MS		By matching	0	0	0	1.1	0	1.1	0	0	0	1613500	0	3458600	0	0	0	0	0	0	0	0	0	1	0	0
Manf	Q9CXI5	Q9CXI5	Mesencephalic astrocyte-derived neurotrophic factor	sp|Q9CXI5|MANF_MOUSE Mesencephalic astrocyte-derived neurotrophic factor OS=Mus musculus OX=10090 GN=Manf PE=1 SV=1	20.373	179	179			5	5	5	4	4	5	5	5	5	4	4	5	5	5	5	4	4	5	By MS/MS	By MS/MS	By MS/MS	By MS/MS	By MS/MS	By MS/MS	27.4	27.4	27.4	26.3	26.3	26.8	60858000	57713000	123660000	49586000	58945000	157990000	47084000	51519000	54228000	50354000	54600000	65422000	5	4	4	4	3	5
Map4k1	P70218	P70218	Mitogen-activated protein kinase kinase kinase kinase 1	sp|P70218|M4K1_MOUSE Mitogen-activated protein kinase kinase kinase kinase 1 OS=Mus musculus OX=10090 GN=Map4k1 PE=1 SV=1	91.534	827	827			1	0	1	0	1	2	1	0	1	0	1	2	1	0	1	0	1	2	By matching		By matching		By matching	By matching	1.1	0	1.1	0	1.6	2.7	722370	0	1111500	0	906100	3929800	0	0	0	0	0	3128700	0	0	0	0	0	0
Map6	Q7TSJ2	Q7TSJ2	Microtubule-associated protein 6	sp|Q7TSJ2|MAP6_MOUSE Microtubule-associated protein 6 OS=Mus musculus OX=10090 GN=Map6 PE=1 SV=2	96.449	906	906			1	1	1	1	1	1	1	1	1	1	1	1	1	1	1	1	1	1	By matching	By matching	By MS/MS	By MS/MS	By matching	By matching	2	2	2	2	2	2	4300300	3236000	15592000	5914300	4415100	14891000	0	0	0	0	0	0	0	0	1	1	0	0
Map7d1	A2AJI0	A2AJI0	MAP7 domain-containing protein 1	sp|A2AJI0|MA7D1_MOUSE MAP7 domain-containing protein 1 OS=Mus musculus OX=10090 GN=Map7d1 PE=1 SV=1	93.275	846	846			1	1	1	1	1	1	1	1	1	1	1	1	1	1	1	1	1	1	By matching	By matching	By matching	By matching	By matching	By MS/MS	2	2	2	2	2	1.9	0	0	0	0	0	1602100	0	0	0	0	0	0	0	0	0	0	0	1
Mapk1;Mapk3	P63085;Q63844	P63085;Q63844	Mitogen-activated protein kinase 1;Mitogen-activated protein kinase 3	sp|P63085|MK01_MOUSE Mitogen-activated protein kinase 1 OS=Mus musculus OX=10090 GN=Mapk1 PE=1 SV=3;sp|Q63844|MK03_MOUSE Mitogen-activated protein kinase 3 OS=Mus musculus OX=10090 GN=Mapk3 PE=1 SV=5	41.275	358	358;380	GO:0005634, GO:0005737, GO:0005739, GO:0005829, GO:0031143	nucleus, cytoplasm, mitochondrion, cytosol, pseudopodium	1	1	1	0	0	0	1	1	1	0	0	0	1	1	1	0	0	0	By matching	By matching	By matching				2.5	2.5	2.5	0	0	0	1547900	2159300	6143600	0	0	0	0	0	0	0	0	0	0	0	0	0	0	0
Marchf5	Q3KNM2	Q3KNM2	E3 ubiquitin-protein ligase MARCH5	sp|Q3KNM2|MARH5_MOUSE E3 ubiquitin-protein ligase MARCH5 OS=Mus musculus OX=10090 GN=March5 PE=1 SV=1	31.231	278	278			0	1	0	0	0	0	0	1	0	0	0	0	0	1	0	0	0	0		By matching					0	4.7	0	0	0	0	0	763660	0	0	0	0	0	0	0	0	0	0	0	0	0	0	0	0
Marcks	P26645	P26645	Myristoylated alanine-rich C-kinase substrate	sp|P26645|MARCS_MOUSE Myristoylated alanine-rich C-kinase substrate OS=Mus musculus OX=10090 GN=Marcks PE=1 SV=2	29.661	309	309	GO:0005737, GO:0016020, GO:0005813, GO:0005938, GO:0032432, GO:0042585	cytoplasm, membrane, centrosome, cell cortex, actin filament bundle, germinal vesicle	7	8	5	6	9	8	7	8	5	6	9	8	7	8	5	6	9	8	By MS/MS	By MS/MS	By MS/MS	By MS/MS	By MS/MS	By MS/MS	49.5	59.2	42.4	37.5	58.3	48.5	37727000	31500000	36917000	37751000	40361000	71786000	32605000	27427000	24526000	42865000	40965000	34184000	6	6	3	4	7	5
Marcksl1	P28667	P28667	MARCKS-related protein	sp|P28667|MRP_MOUSE MARCKS-related protein OS=Mus musculus OX=10090 GN=Marcksl1 PE=1 SV=2	20.165	200	200			1	0	1	1	1	0	1	0	1	1	1	0	1	0	1	1	1	0	By MS/MS		By matching	By MS/MS	By MS/MS		7.5	0	7.5	7.5	7.5	0	1189300	0	3028500	1444200	2236000	0	0	0	0	0	0	0	1	0	0	1	1	0
Mark2	Q05512;Q8CIP4;Q03141;Q8VHJ5	Q05512	Serine/threonine-protein kinase MARK2	sp|Q05512|MARK2_MOUSE Serine/threonine-protein kinase MARK2 OS=Mus musculus OX=10090 GN=Mark2 PE=1 SV=3	86.305	776	776;752;753;795	GO:0005634, GO:0045180	nucleus, basal cortex	0	0	1	0	0	0	0	0	1	0	0	0	0	0	1	0	0	0			By matching				0	0	2.1	0	0	0	0	0	781990	0	0	0	0	0	0	0	0	0	0	0	0	0	0	0
Mars	Q68FL6	Q68FL6	Methionine--tRNA ligase, cytoplasmic	sp|Q68FL6|SYMC_MOUSE Methionine--tRNA ligase, cytoplasmic OS=Mus musculus OX=10090 GN=Mars PE=1 SV=1	101.43	902	902	GO:0005739, GO:0017101	mitochondrion, aminoacyl-tRNA synthetase multienzyme complex	8	9	6	7	6	9	8	9	6	7	6	9	8	9	6	7	6	9	By MS/MS	By MS/MS	By MS/MS	By MS/MS	By MS/MS	By MS/MS	12.3	13.7	8.5	9.6	8	14.2	21982000	17051000	24867000	18245000	17199000	43541000	15519000	15571000	13118000	16353000	19221000	13360000	5	7	3	4	4	5
Matr3	Q8K310	Q8K310	Matrin-3	sp|Q8K310|MATR3_MOUSE Matrin-3 OS=Mus musculus OX=10090 GN=Matr3 PE=1 SV=1	94.629	846	846	GO:0005634	nucleus	7	6	9	5	4	7	7	6	9	5	4	7	7	6	9	5	4	7	By MS/MS	By MS/MS	By MS/MS	By MS/MS	By MS/MS	By MS/MS	10.5	9.7	14.8	8.6	6.6	11.8	19307000	11737000	54814000	18065000	7253800	43983000	16872000	11104000	20566000	15264000	8186200	17441000	5	2	7	2	4	7
Mavs	Q8VCF0	Q8VCF0	Mitochondrial antiviral-signaling protein	sp|Q8VCF0|MAVS_MOUSE Mitochondrial antiviral-signaling protein OS=Mus musculus OX=10090 GN=Mavs PE=1 SV=1	53.398	503	503	GO:0005739, GO:0005777	mitochondrion, peroxisome	3	4	3	1	2	2	3	4	3	1	2	2	3	4	3	1	2	2	By MS/MS	By MS/MS	By MS/MS	By MS/MS	By MS/MS	By MS/MS	8.5	11.9	9.5	3.2	6.6	6.6	5225500	4631600	9004200	4255400	4635900	9042300	0	4043200	3698500	0	4918400	3639800	1	0	2	1	1	1
Mboat7	Q8CHK3	Q8CHK3	Lysophospholipid acyltransferase 7	sp|Q8CHK3|MBOA7_MOUSE Lysophospholipid acyltransferase 7 OS=Mus musculus OX=10090 GN=Mboat7 PE=1 SV=1	53.435	473	473	GO:0016020	membrane	2	3	1	2	1	2	2	3	1	2	1	2	2	3	1	2	1	2	By MS/MS	By MS/MS	By MS/MS	By MS/MS	By MS/MS	By MS/MS	5.9	12.1	2.5	5.9	2.5	5.9	9661600	10013000	12985000	9106800	7956000	17861000	8486200	6712200	0	8067300	0	7680000	1	1	1	2	1	1
Mccc1	Q99MR8	Q99MR8	Methylcrotonoyl-CoA carboxylase subunit alpha, mitochondrial	sp|Q99MR8|MCCA_MOUSE Methylcrotonoyl-CoA carboxylase subunit alpha, mitochondrial OS=Mus musculus OX=10090 GN=Mccc1 PE=1 SV=2	79.343	717	717	GO:0005739, GO:0005743	mitochondrion, mitochondrial inner membrane	3	2	2	2	2	1	3	2	2	2	2	1	3	2	2	2	2	1	By MS/MS	By matching	By MS/MS	By MS/MS	By matching	By MS/MS	6.3	4.2	3.9	4.2	4.2	2.1	8653600	6705100	4769600	5521800	5421600	5467100	6362800	4552700	0	5295600	4820000	0	3	0	0	2	0	1
Mccc2	Q3ULD5	Q3ULD5	Methylcrotonoyl-CoA carboxylase beta chain, mitochondrial	sp|Q3ULD5|MCCB_MOUSE Methylcrotonoyl-CoA carboxylase beta chain, mitochondrial OS=Mus musculus OX=10090 GN=Mccc2 PE=1 SV=1	61.378	563	563	GO:0005739	mitochondrion	0	0	0	1	2	1	0	0	0	1	2	1	0	0	0	1	2	1				By matching	By MS/MS	By matching	0	0	0	1.6	3.9	1.6	0	0	0	988090	2428700	1946400	0	0	0	0	2152500	0	0	0	0	0	2	0
Mcemp1	Q9D8U6	Q9D8U6	Mast cell-expressed membrane protein 1	sp|Q9D8U6|MCEM1_MOUSE Mast cell-expressed membrane protein 1 OS=Mus musculus OX=10090 GN=Mcemp1 PE=2 SV=1	20.648	183	183			1	0	0	0	0	0	1	0	0	0	0	0	1	0	0	0	0	0	By matching						5.5	0	0	0	0	0	3471800	0	0	0	0	0	0	0	0	0	0	0	0	0	0	0	0	0
Mcl1	P97287	P97287	Induced myeloid leukemia cell differentiation protein Mcl-1 homolog	sp|P97287|MCL1_MOUSE Induced myeloid leukemia cell differentiation protein Mcl-1 homolog OS=Mus musculus OX=10090 GN=Mcl1 PE=1 SV=3	35.217	331	331	GO:0005634, GO:0005737, GO:0016020, GO:0005739, GO:0005829	nucleus, cytoplasm, membrane, mitochondrion, cytosol	1	1	1	0	0	1	1	1	1	0	0	1	1	1	1	0	0	1	By MS/MS	By MS/MS	By matching			By matching	6.3	6.3	6.3	0	0	6.3	1578700	1380300	2319300	0	0	2261400	0	0	0	0	0	0	1	1	0	0	0	0
Mcm2	P97310	P97310	DNA replication licensing factor MCM2	sp|P97310|MCM2_MOUSE DNA replication licensing factor MCM2 OS=Mus musculus OX=10090 GN=Mcm2 PE=1 SV=3	102.08	904	904	GO:0005634, GO:0005664	nucleus, nuclear origin of replication recognition complex	1	3	1	0	0	0	1	3	1	0	0	0	1	3	1	0	0	0	By matching	By MS/MS	By matching				0.9	3.7	1.4	0	0	0	3523100	4901400	1736600	0	0	0	0	5537000	0	0	0	0	0	1	0	0	0	0
Mcm3	P25206	P25206	DNA replication licensing factor MCM3	sp|P25206|MCM3_MOUSE DNA replication licensing factor MCM3 OS=Mus musculus OX=10090 GN=Mcm3 PE=1 SV=2	91.545	812	812	GO:0005634, GO:0005737	nucleus, cytoplasm	1	1	0	0	0	1	1	1	0	0	0	1	1	1	0	0	0	1	By matching	By matching				By MS/MS	1.6	1.6	0	0	0	1.6	1417100	1232000	0	0	0	3395400	0	0	0	0	0	0	0	0	0	0	0	1
Mcm4	P49717	P49717	DNA replication licensing factor MCM4	sp|P49717|MCM4_MOUSE DNA replication licensing factor MCM4 OS=Mus musculus OX=10090 GN=Mcm4 PE=1 SV=1	96.735	862	862			1	2	0	0	2	0	1	2	0	0	2	0	1	2	0	0	2	0	By matching	By MS/MS			By MS/MS		1.5	3.5	0	0	3.5	0	1277800	4030600	0	0	5398600	0	0	0	0	0	4784600	0	0	1	0	0	1	0
Mcm5	P49718	P49718	DNA replication licensing factor MCM5	sp|P49718|MCM5_MOUSE DNA replication licensing factor MCM5 OS=Mus musculus OX=10090 GN=Mcm5 PE=1 SV=2	82.406	734	734			2	3	3	3	2	2	2	3	3	3	2	2	2	3	3	3	2	2	By matching	By MS/MS	By matching	By matching	By MS/MS	By MS/MS	3.8	5.6	5.9	5.3	3.5	3.5	1930000	2447100	6521500	2661800	1013900	6030800	0	3012800	2580200	2173000	0	0	0	1	0	0	1	1
Mcm6	P97311	P97311	DNA replication licensing factor MCM6	sp|P97311|MCM6_MOUSE DNA replication licensing factor MCM6 OS=Mus musculus OX=10090 GN=Mcm6 PE=1 SV=1	92.866	821	821	GO:0005634	nucleus	0	0	0	0	1	0	0	0	0	0	1	0	0	0	0	0	1	0					By MS/MS		0	0	0	0	1.8	0	0	0	0	0	3347500	0	0	0	0	0	2966800	0	0	0	0	0	1	0
Mcpt8	P43430	P43430	Mast cell protease 8	sp|P43430|MCPT8_MOUSE Mast cell protease 8 OS=Mus musculus OX=10090 GN=Mcpt8 PE=2 SV=1	27.121	247	247	GO:0005615	extracellular space	3	3	2	2	2	2	3	3	2	2	2	2	3	3	2	2	2	2	By MS/MS	By MS/MS	By MS/MS	By MS/MS	By MS/MS	By matching	9.7	9.7	6.1	9.3	9.3	9.3	14936000	5647000	9076600	14925000	5604300	11492000	14162000	4708300	4131100	12562000	4037900	3413000	3	2	1	2	1	0
Mcu	Q3UMR5	Q3UMR5	Calcium uniporter protein, mitochondrial	sp|Q3UMR5|MCU_MOUSE Calcium uniporter protein, mitochondrial OS=Mus musculus OX=10090 GN=Mcu PE=1 SV=2	39.681	350	350	GO:0005739, GO:0034704, GO:1990246	mitochondrion, calcium channel complex, uniplex complex	2	1	1	0	0	0	2	1	1	0	0	0	2	1	1	0	0	0	By MS/MS	By matching	By matching				7.7	3.1	3.1	0	0	0	1993900	1296900	4112100	0	0	0	1759900	0	0	0	0	0	2	0	0	0	0	0
Mdh1	P14152	P14152	Malate dehydrogenase, cytoplasmic	sp|P14152|MDHC_MOUSE Malate dehydrogenase, cytoplasmic OS=Mus musculus OX=10090 GN=Mdh1 PE=1 SV=3	36.511	334	334	GO:0005739, GO:0043209	mitochondrion, myelin sheath	2	1	2	2	1	1	2	1	2	2	1	1	2	1	2	2	1	1	By MS/MS	By MS/MS	By MS/MS	By MS/MS	By MS/MS	By matching	9	5.1	9	9	5.1	3.9	5346100	2721800	8615200	6231700	3092400	1765000	0	0	0	0	0	0	1	1	1	1	1	0
Mdh2	P08249	P08249	Malate dehydrogenase, mitochondrial	sp|P08249|MDHM_MOUSE Malate dehydrogenase, mitochondrial OS=Mus musculus OX=10090 GN=Mdh2 PE=1 SV=3	35.611	338	338	GO:0016020, GO:0005739, GO:0005743, GO:0043209	membrane, mitochondrion, mitochondrial inner membrane, myelin sheath	15	16	16	18	17	18	15	16	16	18	17	18	15	16	16	18	17	18	By MS/MS	By MS/MS	By MS/MS	By MS/MS	By MS/MS	By MS/MS	59.2	61.2	61.2	65.7	60.9	65.7	1796700000	1260300000		2264300000		3101100000		1377200000	1311100000	1821100000	1462400000	1324300000	17	16	19	20	24	22
Me2	Q99KE1	Q99KE1	NAD-dependent malic enzyme, mitochondrial	sp|Q99KE1|MAOM_MOUSE NAD-dependent malic enzyme, mitochondrial OS=Mus musculus OX=10090 GN=Me2 PE=1 SV=1	65.798	589	589	GO:0005739	mitochondrion	20	20	19	17	15	18	20	20	19	17	15	18	20	20	19	17	15	18	By MS/MS	By MS/MS	By MS/MS	By MS/MS	By MS/MS	By MS/MS	50.9	50.9	48.9	44.3	38.7	47.2	191130000	155120000	324050000	168080000	124230000	328060000	167910000	137650000	153940000	145760000	119280000	142560000	16	17	15	17	13	16
Mecr	Q9DCS3	Q9DCS3	Trans-2-enoyl-CoA reductase, mitochondrial	sp|Q9DCS3|MECR_MOUSE Enoyl-[acyl-carrier-protein] reductase, mitochondrial OS=Mus musculus OX=10090 GN=Mecr PE=1 SV=2	40.342	373	373	GO:0005739	mitochondrion	1	0	1	1	1	2	1	0	1	1	1	2	1	0	1	1	1	2	By MS/MS		By MS/MS	By MS/MS	By matching	By MS/MS	2.9	0	2.9	6.2	6.2	9.1	1203600	0	1989300	2058400	915300	5723200	0	0	0	0	0	2270900	1	0	1	0	0	2
Mesdc2	Q9ERE7	Q9ERE7	LDLR chaperone MESD	sp|Q9ERE7|MESD_MOUSE LRP chaperone MESD OS=Mus musculus OX=10090 GN=Mesd PE=1 SV=1	25.206	224	224	GO:0005886	plasma membrane	6	4	4	5	3	4	6	4	4	5	3	4	6	4	4	5	3	4	By MS/MS	By MS/MS	By MS/MS	By MS/MS	By MS/MS	By MS/MS	32.6	22.8	19.2	26.3	12.9	16.5	12817000	9124200	20963000	15965000	12357000	24780000	7180700	7914300	8648700	9346300	13418000	12472000	2	1	3	3	2	3
Met	P16056	P16056	Hepatocyte growth factor receptor	sp|P16056|MET_MOUSE Hepatocyte growth factor receptor OS=Mus musculus OX=10090 GN=Met PE=1 SV=1	153.55	1379	1379	GO:0016020	membrane	0	0	0	1	0	0	0	0	0	1	0	0	0	0	0	1	0	0				By MS/MS			0	0	0	0.7	0	0	0	0	0	8811200	0	0	0	0	0	0	0	0	0	0	0	1	0	0
Mfn1	Q811U4	Q811U4	Mitofusin-1	sp|Q811U4|MFN1_MOUSE Mitofusin-1 OS=Mus musculus OX=10090 GN=Mfn1 PE=1 SV=3	83.725	741	741	GO:0005739	mitochondrion	1	1	0	0	0	0	1	1	0	0	0	0	1	1	0	0	0	0	By matching	By MS/MS					1.9	1.9	0	0	0	0	655840	1222900	0	0	0	0	0	1222900	0	0	0	0	0	1	0	0	0	0
Mfsd10	Q9D2V8	Q9D2V8	Major facilitator superfamily domain-containing protein 10	sp|Q9D2V8|MFS10_MOUSE Major facilitator superfamily domain-containing protein 10 OS=Mus musculus OX=10090 GN=Mfsd10 PE=1 SV=1	49.369	456	456	GO:0031526, GO:0005637	brush border membrane, nuclear inner membrane	1	1	1	2	2	2	1	1	1	2	2	2	1	1	1	2	2	2	By MS/MS	By MS/MS	By matching	By MS/MS	By MS/MS	By MS/MS	2.4	2.4	2.4	4.2	4.2	4.2	3787600	4066600	10584000	7075700	7996400	20227000	0	0	0	5297700	7590500	8127800	1	1	0	1	2	2
Mgat1	P27808	P27808	Alpha-1,3-mannosyl-glycoprotein 2-beta-N-acetylglucosaminyltransferase	sp|P27808|MGAT1_MOUSE Alpha-1,3-mannosyl-glycoprotein 2-beta-N-acetylglucosaminyltransferase OS=Mus musculus OX=10090 GN=Mgat1 PE=1 SV=1	51.69	447	447			1	1	3	1	2	4	1	1	3	1	2	4	1	1	3	1	2	4	By MS/MS	By matching	By matching	By matching	By matching	By matching	3.6	3.6	7.6	2	5.6	9.4	1623800	1167800	8719000	1699300	4420400	11955000	0	0	4804300	0	6181300	4796900	1	0	0	0	0	0
Mgat2	Q921V5	Q921V5	Alpha-1,6-mannosyl-glycoprotein 2-beta-N-acetylglucosaminyltransferase	sp|Q921V5|MGAT2_MOUSE Alpha-1,6-mannosyl-glycoprotein 2-beta-N-acetylglucosaminyltransferase OS=Mus musculus OX=10090 GN=Mgat2 PE=1 SV=1	51.029	442	442			1	1	2	1	2	3	1	1	2	1	2	3	1	1	2	1	2	3	By matching	By matching	By MS/MS	By matching	By matching	By MS/MS	3.4	3.4	6.3	3.4	5.2	7.9	989180	1510300	4127300	1306900	2217600	8164100	0	0	5269100	0	3437200	5607000	0	0	1	0	0	1
Mgst1	Q91VS7	Q91VS7	Microsomal glutathione S-transferase 1	sp|Q91VS7|MGST1_MOUSE Microsomal glutathione S-transferase 1 OS=Mus musculus OX=10090 GN=Mgst1 PE=1 SV=3	17.551	155	155	GO:0005739, GO:0005743	mitochondrion, mitochondrial inner membrane	0	0	0	1	1	0	0	0	0	1	1	0	0	0	0	1	1	0				By matching	By MS/MS		0	0	0	8.4	8.4	0	0	0	0	3755500	4130500	0	0	0	0	0	0	0	0	0	0	0	0	0
Mia2	Q91ZV0	Q91ZV0	Melanoma inhibitory activity protein 2	sp|Q91ZV0|MIA2_MOUSE Melanoma inhibitory activity protein 2 OS=Mus musculus OX=10090 GN=Mia2 PE=1 SV=3	156.46	1396	1396			7	9	8	7	6	6	7	9	8	7	6	6	7	9	8	7	6	6	By MS/MS	By MS/MS	By MS/MS	By MS/MS	By MS/MS	By MS/MS	6.2	7.4	7.1	6.2	4.9	4.9	13805000	15194000	31832000	14767000	14166000	33286000	10244000	12808000	11623000	10189000	14286000	12951000	3	4	5	4	3	3
Mia3	Q8BI84	Q8BI84	Melanoma inhibitory activity protein 3	sp|Q8BI84|TGO1_MOUSE Transport and Golgi organization protein 1 homolog OS=Mus musculus OX=10090 GN=Mia3 PE=1 SV=2	213.67	1930	1930	GO:0005789	endoplasmic reticulum membrane	7	6	8	8	8	9	7	6	8	8	8	9	7	6	8	8	8	9	By MS/MS	By MS/MS	By MS/MS	By MS/MS	By MS/MS	By MS/MS	4.4	4	5.5	5.3	5.5	6.5	32753000	22332000	66435000	40568000	30251000	45671000	26238000	22076000	24554000	21355000	20948000	20291000	6	4	4	5	5	7
Mical1	Q8VDP3	Q8VDP3	Protein-methionine sulfoxide oxidase MICAL1	sp|Q8VDP3|MICA1_MOUSE [F-actin]-monooxygenase MICAL1 OS=Mus musculus OX=10090 GN=Mical1 PE=1 SV=1	116.78	1048	1048	GO:1990026	hippocampal mossy fiber expansion	0	1	2	1	2	0	0	1	2	1	2	0	0	1	2	1	2	0		By matching	By MS/MS	By matching	By matching		0	0.8	2.1	1.1	1.9	0	0	1235900	20079000	1115900	1960100	0	0	0	0	0	0	0	0	0	1	0	0	0
Milr1	Q3TB92	Q3TB92	Allergin-1	sp|Q3TB92|MILR1_MOUSE Allergin-1 OS=Mus musculus OX=10090 GN=Milr1 PE=1 SV=2	27.366	246	246			0	0	1	0	0	0	0	0	1	0	0	0	0	0	1	0	0	0			By matching				0	0	6.9	0	0	0	0	0	1848200	0	0	0	0	0	0	0	0	0	0	0	0	0	0	0
Mina	Q8CD15	Q8CD15	Bifunctional lysine-specific demethylase and histidyl-hydroxylase MINA	sp|Q8CD15|RIOX2_MOUSE Ribosomal oxygenase 2 OS=Mus musculus OX=10090 GN=Riox2 PE=1 SV=2	53.516	465	465	GO:0005634, GO:0005829, GO:0005667	nucleus, cytosol, transcription factor complex	1	1	1	2	1	1	1	1	1	2	1	1	1	1	1	2	1	1	By matching	By matching	By MS/MS	By matching	By MS/MS	By MS/MS	2.8	2.8	2.8	4.7	2.8	2.8	3258900	1811800	0	5761800	0	5428300	0	0	0	0	0	0	0	0	1	0	1	1
Mlec	Q6ZQI3	Q6ZQI3	Malectin	sp|Q6ZQI3|MLEC_MOUSE Malectin OS=Mus musculus OX=10090 GN=Mlec PE=1 SV=2	32.342	291	291			10	9	9	9	7	9	10	9	9	9	7	9	10	9	9	9	7	9	By MS/MS	By MS/MS	By MS/MS	By MS/MS	By MS/MS	By MS/MS	36.1	35.7	33.7	33.7	29.9	33.7	94240000	89100000	177460000	108280000	86815000	199260000	73449000	79028000	83318000	92977000	89053000	85727000	11	7	9	9	8	9
Mmgt1	Q8K273	Q8K273	Membrane magnesium transporter 1	sp|Q8K273|MMGT1_MOUSE Membrane magnesium transporter 1 OS=Mus musculus OX=10090 GN=Mmgt1 PE=1 SV=1	14.677	131	131	GO:0005737, GO:0005886, GO:0005769, GO:0005794	cytoplasm, plasma membrane, early endosome, Golgi apparatus	1	1	1	0	1	0	1	1	1	0	1	0	1	1	1	0	1	0	By matching	By matching	By MS/MS		By MS/MS		15.3	15.3	15.3	0	15.3	0	1928000	1780500	3669800	0	1534000	0	0	0	0	0	1359500	0	0	0	1	0	1	0
Mndal	D0QMC3;O35368	D0QMC3	Myeloid cell nuclear differentiation antigen-like protein	sp|D0QMC3|MNDAL_MOUSE Myeloid cell nuclear differentiation antigen-like protein OS=Mus musculus OX=10090 GN=Mndal PE=1 SV=1	60.526	538	538;408	GO:0005634	nucleus	2	1	5	4	5	7	2	1	5	4	5	7	1	1	2	3	4	4	By matching	By matching	By MS/MS	By matching	By MS/MS	By MS/MS	4.6	2.4	11.3	9.7	11.7	16.2	3094200	2145300	13282000	7720500	8601000	26924000	0	0	7366600	7320100	7167900	8196600	0	0	1	0	0	4
Mob1a;Mob1b	Q921Y0;Q8BPB0	Q921Y0;Q8BPB0	MOB kinase activator 1A;MOB kinase activator 1B	sp|Q921Y0|MOB1A_MOUSE MOB kinase activator 1A OS=Mus musculus OX=10090 GN=Mob1a PE=2 SV=3;sp|Q8BPB0|MOB1B_MOUSE MOB kinase activator 1B OS=Mus musculus OX=10090 GN=Mob1b PE=1 SV=3	25.079	216	216;216			1	0	1	0	0	0	1	0	1	0	0	0	1	0	1	0	0	0	By matching		By matching				3.2	0	3.2	0	0	0	640070	0	2245400	0	0	0	0	0	0	0	0	0	0	0	0	0	0	0
Mogs	Q80UM7	Q80UM7	Mannosyl-oligosaccharide glucosidase	sp|Q80UM7|MOGS_MOUSE Mannosyl-oligosaccharide glucosidase OS=Mus musculus OX=10090 GN=Mogs PE=1 SV=1	91.83	834	834			5	5	7	5	5	5	5	5	7	5	5	5	5	5	7	5	5	5	By MS/MS	By MS/MS	By MS/MS	By MS/MS	By MS/MS	By MS/MS	8	8	10.8	8	8	7.4	25058000	26291000	58987000	29770000	29230000	48891000	26479000	30866000	18753000	28349000	29568000	22872000	6	5	5	6	6	5
Mospd1	Q8VEL0	Q8VEL0	Motile sperm domain-containing protein 1	sp|Q8VEL0|MSPD1_MOUSE Motile sperm domain-containing protein 1 OS=Mus musculus OX=10090 GN=Mospd1 PE=1 SV=1	24.074	213	213	GO:0005634, GO:0005737, GO:0048471	nucleus, cytoplasm, perinuclear region of cytoplasm	1	2	2	0	1	0	1	2	2	0	1	0	1	2	2	0	1	0	By MS/MS	By matching	By MS/MS		By MS/MS		5.2	11.7	11.7	0	5.2	0	1043300	1708200	2976700	0	1207700	0	0	0	1396700	0	0	0	0	0	0	0	1	0
Mospd2	Q9CWP6	Q9CWP6	Motile sperm domain-containing protein 2	sp|Q9CWP6|MSPD2_MOUSE Motile sperm domain-containing protein 2 OS=Mus musculus OX=10090 GN=Mospd2 PE=1 SV=2	59.854	518	518			5	4	4	5	5	6	5	4	4	5	5	6	5	4	4	5	5	6	By MS/MS	By MS/MS	By MS/MS	By MS/MS	By MS/MS	By MS/MS	11.4	8.1	9.7	11	9.8	11.6	17772000	11755000	25643000	17351000	17052000	39234000	14192000	12217000	12570000	13135000	11901000	11930000	4	2	4	2	2	3
Mp68	P56379	P56379	6.8 kDa mitochondrial proteolipid	sp|P56379|ATP68_MOUSE ATP synthase subunit ATP5MPL, mitochondrial OS=Mus musculus OX=10090 GN=Atp5mpl PE=1 SV=1	6.6979	58	58	GO:0005739	mitochondrion	1	1	1	1	1	1	1	1	1	1	1	1	1	1	1	1	1	1	By MS/MS	By MS/MS	By MS/MS	By MS/MS	By MS/MS	By MS/MS	13.8	13.8	13.8	13.8	13.8	13.8	21925000	23277000	56839000	38818000	38629000	78609000	0	0	0	0	0	0	1	1	1	1	1	1
Mpc2	Q9D023	Q9D023	Mitochondrial pyruvate carrier 2	sp|Q9D023|MPC2_MOUSE Mitochondrial pyruvate carrier 2 OS=Mus musculus OX=10090 GN=Mpc2 PE=1 SV=1	14.286	127	127	GO:0005739	mitochondrion	3	5	3	3	3	4	3	5	3	3	3	4	3	5	3	3	3	4	By MS/MS	By MS/MS	By MS/MS	By MS/MS	By MS/MS	By MS/MS	22	33.1	22	19.7	19.7	22.8	12312000	12600000	13239000	14894000	16066000	32472000	12345000	14267000	7640000	13090000	13157000	11597000	2	4	2	1	1	1
Mpdu1	Q9R0Q9	Q9R0Q9	Mannose-P-dolichol utilization defect 1 protein	sp|Q9R0Q9|MPU1_MOUSE Mannose-P-dolichol utilization defect 1 protein OS=Mus musculus OX=10090 GN=Mpdu1 PE=1 SV=1	26.497	247	247			3	3	3	2	1	3	3	3	3	2	1	3	3	3	3	2	1	3	By MS/MS	By MS/MS	By MS/MS	By MS/MS	By MS/MS	By MS/MS	13.8	13.8	13.8	8.1	4.5	13.8	14223000	13240000	21650000	15564000	3182300	24963000	9744400	12084000	8148400	10031000	0	12281000	1	2	1	1	1	3
Mpeg1	A1L314	A1L314	Macrophage-expressed gene 1 protein	sp|A1L314|MPEG1_MOUSE Macrophage-expressed gene 1 protein OS=Mus musculus OX=10090 GN=Mpeg1 PE=1 SV=1	78.39	713	713	GO:0031410, GO:0045335	cytoplasmic vesicle, phagocytic vesicle	12	13	13	13	12	13	12	13	13	13	12	13	12	13	13	13	12	13	By MS/MS	By MS/MS	By MS/MS	By MS/MS	By MS/MS	By MS/MS	22.9	27.2	24.5	24.4	20.9	27.2	385590000	418270000	740850000	523790000	559680000	883770000	361870000	401350000	340600000	372040000	417620000	364210000	14	13	15	15	15	15
Mpo	P11247	P11247	Myeloperoxidase;Myeloperoxidase light chain;Myeloperoxidase heavy chain	sp|P11247|PERM_MOUSE Myeloperoxidase OS=Mus musculus OX=10090 GN=Mpo PE=1 SV=2	81.181	718	718	GO:0005739	mitochondrion	12	15	14	15	14	15	10	13	12	13	12	13	10	13	12	13	12	13	By MS/MS	By MS/MS	By MS/MS	By MS/MS	By MS/MS	By MS/MS	19.9	26.2	25.2	24.9	23	26.2	66273000	79267000	157920000	84966000	93977000	197780000	54408000	64010000	55852000	71346000	70360000	78356000	4	10	7	10	7	11
Mpst	Q99J99	Q99J99	3-mercaptopyruvate sulfurtransferase	sp|Q99J99|THTM_MOUSE 3-mercaptopyruvate sulfurtransferase OS=Mus musculus OX=10090 GN=Mpst PE=1 SV=4	33.097	297	297	GO:0005739, GO:0043005, GO:0005743	mitochondrion, neuron projection, mitochondrial inner membrane	2	2	2	1	1	1	2	2	2	1	1	1	2	2	2	1	1	1	By matching	By matching	By MS/MS	By MS/MS	By MS/MS	By matching	7.7	7.7	7.7	4.4	4.4	4.4	4037800	2782700	5738700	1693600	1020900	2232000	0	0	2692700	0	0	0	0	0	0	0	0	0
Mrc1	Q61830	Q61830	Macrophage mannose receptor 1	sp|Q61830|MRC1_MOUSE Macrophage mannose receptor 1 OS=Mus musculus OX=10090 GN=Mrc1 PE=1 SV=2	164.98	1456	1456	GO:0009986	cell surface	2	2	1	2	1	3	2	2	1	2	1	3	2	2	1	2	1	3	By MS/MS	By MS/MS	By MS/MS	By MS/MS	By MS/MS	By MS/MS	1.7	1.9	1.1	1.9	0.8	2.5	3762400	1254200	2334200	3379100	981530	1752100	0	0	0	2660600	0	0	2	1	1	1	1	2
Mrpl11	Q9CQF0	Q9CQF0	39S ribosomal protein L11, mitochondrial	sp|Q9CQF0|RM11_MOUSE 39S ribosomal protein L11, mitochondrial OS=Mus musculus OX=10090 GN=Mrpl11 PE=1 SV=1	20.68	192	192	GO:0005739	mitochondrion	0	0	1	0	1	0	0	0	1	0	1	0	0	0	1	0	1	0			By MS/MS		By MS/MS		0	0	4.7	0	6.2	0	0	0	1313800	0	2459200	0	0	0	0	0	2179500	0	0	0	0	0	1	0
Mrpl12	Q9DB15	Q9DB15	39S ribosomal protein L12, mitochondrial	sp|Q9DB15|RM12_MOUSE 39S ribosomal protein L12, mitochondrial OS=Mus musculus OX=10090 GN=Mrpl12 PE=1 SV=2	21.708	201	201	GO:0005739	mitochondrion	4	4	6	4	4	4	4	4	6	4	4	4	4	4	6	4	4	4	By MS/MS	By MS/MS	By MS/MS	By MS/MS	By MS/MS	By MS/MS	35.3	35.3	41.8	35.3	35.3	35.3	20026000	18342000	60753000	28226000	26274000	64156000	20621000	21452000	24571000	25407000	23317000	32842000	2	2	3	2	1	2
Mrpl18	Q9CQL5	Q9CQL5	39S ribosomal protein L18, mitochondrial	sp|Q9CQL5|RM18_MOUSE 39S ribosomal protein L18, mitochondrial OS=Mus musculus OX=10090 GN=Mrpl18 PE=1 SV=1	20.677	180	180	GO:0005739	mitochondrion	1	1	2	0	0	0	1	1	2	0	0	0	1	1	2	0	0	0	By matching	By MS/MS	By MS/MS				5.6	5.6	12.2	0	0	0	920870	1118100	5951200	0	0	0	0	0	2792400	0	0	0	0	0	0	0	0	0
Mrpl19	Q9D338	Q9D338	39S ribosomal protein L19, mitochondrial	sp|Q9D338|RM19_MOUSE 39S ribosomal protein L19, mitochondrial OS=Mus musculus OX=10090 GN=Mrpl19 PE=1 SV=1	33.578	292	292	GO:0005739	mitochondrion	1	1	1	3	3	4	1	1	1	3	3	4	1	1	1	3	3	4	By MS/MS	By MS/MS	By MS/MS	By matching	By MS/MS	By MS/MS	4.8	4.8	4.8	16.8	18.2	21.6	1421400	1809600	3210100	3306900	2749200	9668500	0	0	0	2662000	2554500	3282900	1	1	1	0	1	4
Mrpl21	Q9D1N9	Q9D1N9	39S ribosomal protein L21, mitochondrial	sp|Q9D1N9|RM21_MOUSE 39S ribosomal protein L21, mitochondrial OS=Mus musculus OX=10090 GN=Mrpl21 PE=1 SV=1	23.366	209	209	GO:0005739	mitochondrion	2	2	3	1	0	1	2	2	3	1	0	1	2	2	3	1	0	1	By MS/MS	By matching	By MS/MS	By MS/MS		By MS/MS	11.5	11.5	17.2	4.8	0	4.8	4525000	3811400	5936100	2540800	0	4579500	0	0	0	0	0	0	1	0	1	1	0	0
Mrpl22	Q8BU88	Q8BU88	39S ribosomal protein L22, mitochondrial	sp|Q8BU88|RM22_MOUSE 39S ribosomal protein L22, mitochondrial OS=Mus musculus OX=10090 GN=Mrpl22 PE=1 SV=1	23.805	206	206	GO:0005739	mitochondrion	2	3	2	1	0	0	2	3	2	1	0	0	2	3	2	1	0	0	By MS/MS	By MS/MS	By MS/MS	By matching			12.1	19.9	12.1	7.8	0	0	5408600	7263500	13221000	874570	0	0	0	7263500	0	0	0	0	1	1	0	0	0	0
Mrpl23	O35972	O35972	39S ribosomal protein L23, mitochondrial	sp|O35972|RM23_MOUSE 39S ribosomal protein L23, mitochondrial OS=Mus musculus OX=10090 GN=Mrpl23 PE=1 SV=1	17.121	146	146	GO:0005739	mitochondrion	0	1	1	1	1	2	0	1	1	1	1	2	0	1	1	1	1	2		By MS/MS	By MS/MS	By MS/MS	By MS/MS	By MS/MS	0	8.9	8.9	8.9	8.9	19.2	0	2055500	5258600	4145000	2424000	9665900	0	0	0	0	0	4585600	0	1	1	0	1	1
Mrpl37	Q921S7	Q921S7	39S ribosomal protein L37, mitochondrial	sp|Q921S7|RM37_MOUSE 39S ribosomal protein L37, mitochondrial OS=Mus musculus OX=10090 GN=Mrpl37 PE=1 SV=1	48.34	423	423	GO:0005739	mitochondrion	2	2	2	2	2	3	2	2	2	2	2	3	2	2	2	2	2	3	By MS/MS	By MS/MS	By matching	By MS/MS	By MS/MS	By MS/MS	7.8	7.8	7.8	6.9	7.8	10.9	4483400	4776000	7951900	7069400	5740500	13978000	4384200	4601900	4175600	0	4680200	4607600	2	0	0	1	1	1
Mrpl4	Q9DCU6	Q9DCU6	39S ribosomal protein L4, mitochondrial	sp|Q9DCU6|RM04_MOUSE 39S ribosomal protein L4, mitochondrial OS=Mus musculus OX=10090 GN=Mrpl4 PE=1 SV=1	33.073	294	294	GO:0005739	mitochondrion	0	0	1	0	1	1	0	0	1	0	1	1	0	0	1	0	1	1			By matching		By MS/MS	By matching	0	0	3.7	0	3.7	3.7	0	0	1756100	0	2839500	1982400	0	0	0	0	0	786590	0	0	0	0	0	0
Mrpl40	Q9Z2Q5	Q9Z2Q5	39S ribosomal protein L40, mitochondrial	sp|Q9Z2Q5|RM40_MOUSE 39S ribosomal protein L40, mitochondrial OS=Mus musculus OX=10090 GN=Mrpl40 PE=1 SV=2	24.301	206	206	GO:0005739	mitochondrion	1	1	1	1	1	1	1	1	1	1	1	1	1	1	1	1	1	1	By MS/MS	By MS/MS	By MS/MS	By MS/MS	By MS/MS	By MS/MS	7.8	7.8	7.8	7.8	7.8	7.8	2086900	1860100	4002800	1997800	770560	3289300	0	0	0	0	0	1305200	1	1	1	1	1	0
Mrpl41	Q9CQN7	Q9CQN7	39S ribosomal protein L41, mitochondrial	sp|Q9CQN7|RM41_MOUSE 39S ribosomal protein L41, mitochondrial OS=Mus musculus OX=10090 GN=Mrpl41 PE=1 SV=1	15.261	135	135	GO:0005739	mitochondrion	1	1	1	2	2	2	1	1	1	2	2	2	1	1	1	2	2	2	By matching	By matching	By matching	By MS/MS	By matching	By matching	11.1	11.1	11.1	20.7	20.7	20.7	2435800	1697600	4026000	8647900	5844300	17719000	0	0	0	5859600	5730600	6836100	0	0	0	2	0	0
Mrpl44	Q9CY73	Q9CY73	39S ribosomal protein L44, mitochondrial	sp|Q9CY73|RM44_MOUSE 39S ribosomal protein L44, mitochondrial OS=Mus musculus OX=10090 GN=Mrpl44 PE=1 SV=3	37.527	333	333			0	1	1	1	1	1	0	1	1	1	1	1	0	1	1	1	1	1		By matching	By MS/MS	By MS/MS	By MS/MS	By MS/MS	0	3	2.1	3	3	3	0	528740	4697300	2669900	3236000	6543100	0	0	0	0	0	2596200	0	0	1	1	1	1
Mrpl46	Q9EQI8	Q9EQI8	39S ribosomal protein L46, mitochondrial	sp|Q9EQI8|RM46_MOUSE 39S ribosomal protein L46, mitochondrial OS=Mus musculus OX=10090 GN=Mrpl46 PE=1 SV=1	32.131	283	283	GO:0005739	mitochondrion	2	2	2	1	0	4	2	2	2	1	0	4	2	2	2	1	0	4	By MS/MS	By matching	By MS/MS	By MS/MS		By MS/MS	9.2	9.2	9.2	4.6	0	20.1	5964800	5302300	13319000	5128700	0	18723000	6342200	5754100	6501400	0	0	6212900	2	0	2	1	0	4
Mrpl47	Q8K2Y7	Q8K2Y7	39S ribosomal protein L47, mitochondrial	sp|Q8K2Y7|RM47_MOUSE 39S ribosomal protein L47, mitochondrial OS=Mus musculus OX=10090 GN=Mrpl47 PE=1 SV=2	29.725	252	252	GO:0005739	mitochondrion	1	1	1	1	1	1	1	1	1	1	1	1	1	1	1	1	1	1	By MS/MS	By matching	By matching	By matching	By MS/MS	By matching	4.4	4.4	4.4	4.4	4.4	4.4	1541900	1243700	2512400	1297400	1238800	1939300	0	0	0	0	0	769500	0	0	0	0	1	0
Mrpl48	Q8JZS9	Q8JZS9	39S ribosomal protein L48, mitochondrial	sp|Q8JZS9|RM48_MOUSE 39S ribosomal protein L48, mitochondrial OS=Mus musculus OX=10090 GN=Mrpl48 PE=1 SV=1	23.952	211	211	GO:0005739	mitochondrion	1	1	1	0	0	0	1	1	1	0	0	0	1	1	1	0	0	0	By MS/MS	By matching	By MS/MS				4.7	4.7	4.7	0	0	0	1230900	989360	0	0	0	0	0	989360	0	0	0	0	1	0	1	0	0	0
Mrpl49	Q9CQ40	Q9CQ40	39S ribosomal protein L49, mitochondrial	sp|Q9CQ40|RM49_MOUSE 39S ribosomal protein L49, mitochondrial OS=Mus musculus OX=10090 GN=Mrpl49 PE=1 SV=1	19.133	166	166	GO:0005739	mitochondrion	0	0	0	1	1	0	0	0	0	1	1	0	0	0	0	1	1	0				By MS/MS	By MS/MS		0	0	0	7.2	7.2	0	0	0	0	1071500	466760	0	0	0	0	0	413670	0	0	0	0	0	1	0
Mrpl53	Q9D1H8	Q9D1H8	39S ribosomal protein L53, mitochondrial	sp|Q9D1H8|RM53_MOUSE 39S ribosomal protein L53, mitochondrial OS=Mus musculus OX=10090 GN=Mrpl53 PE=1 SV=1	12.737	118	118	GO:0005739	mitochondrion	1	1	1	1	1	1	1	1	1	1	1	1	1	1	1	1	1	1	By matching	By MS/MS	By MS/MS	By MS/MS	By MS/MS	By matching	11	11	11	11	11	11	2336800	2178000	4657900	3669500	3565200	7284600	0	0	0	0	0	2890500	0	1	1	1	1	0
Mrpl55	Q9CZ83	Q9CZ83	39S ribosomal protein L55, mitochondrial	sp|Q9CZ83|RM55_MOUSE 39S ribosomal protein L55, mitochondrial OS=Mus musculus OX=10090 GN=Mrpl55 PE=1 SV=1	15.121	127	127	GO:0005739	mitochondrion	0	0	0	0	1	0	0	0	0	0	1	0	0	0	0	0	1	0					By MS/MS		0	0	0	0	12.6	0	0	0	0	0	560890	0	0	0	0	0	497100	0	0	0	0	0	1	0
Mrpl9	Q99N94	Q99N94	39S ribosomal protein L9, mitochondrial	sp|Q99N94|RM09_MOUSE 39S ribosomal protein L9, mitochondrial OS=Mus musculus OX=10090 GN=Mrpl9 PE=1 SV=2	30.244	265	265	GO:0005739	mitochondrion	1	1	1	1	1	1	1	1	1	1	1	1	1	1	1	1	1	1	By MS/MS	By MS/MS	By matching	By MS/MS	By MS/MS	By MS/MS	3.8	3.8	3.8	3.8	3.8	5.7	3508800	3228900	3769300	2916100	3102800	2213900	0	0	0	0	0	0	1	1	0	1	1	0
Mrps15	Q9DC71	Q9DC71	28S ribosomal protein S15, mitochondrial	sp|Q9DC71|RT15_MOUSE 28S ribosomal protein S15, mitochondrial OS=Mus musculus OX=10090 GN=Mrps15 PE=1 SV=2	29.463	258	258	GO:0005739, GO:0005761	mitochondrion, mitochondrial ribosome	1	1	1	1	1	1	1	1	1	1	1	1	1	1	1	1	1	1	By matching	By matching	By MS/MS	By matching	By MS/MS	By matching	4.7	4.7	3.5	4.7	3.5	4.7	1962300	1056500	3261300	1130500	0	2579500	0	0	0	0	0	0	0	0	0	0	1	0
Mrps17	Q9CQE3	Q9CQE3	28S ribosomal protein S17, mitochondrial	sp|Q9CQE3|RT17_MOUSE 28S ribosomal protein S17, mitochondrial OS=Mus musculus OX=10090 GN=Mrps17 PE=1 SV=1	13.382	120	120	GO:0005739	mitochondrion	1	1	1	0	1	2	1	1	1	0	1	2	1	1	1	0	1	2	By matching	By MS/MS	By matching		By matching	By MS/MS	7.5	7.5	7.5	0	7.5	27.5	1920700	2259000	3038500	0	1910000	7874600	0	0	0	0	0	3124600	0	1	0	0	0	1
Mrps18a	Q99N85	Q99N85	28S ribosomal protein S18a, mitochondrial	sp|Q99N85|RT18A_MOUSE 28S ribosomal protein S18a, mitochondrial OS=Mus musculus OX=10090 GN=Mrps18a PE=2 SV=1	22.321	196	196	GO:0005739	mitochondrion	0	0	1	1	1	1	0	0	1	1	1	1	0	0	1	1	1	1			By matching	By matching	By MS/MS	By MS/MS	0	0	8.2	8.2	8.2	8.2	0	0	1989900	1819300	1650300	4274600	0	0	0	0	0	1696100	0	0	0	0	1	1
Mrps2	Q924T2	Q924T2	28S ribosomal protein S2, mitochondrial	sp|Q924T2|RT02_MOUSE 28S ribosomal protein S2, mitochondrial OS=Mus musculus OX=10090 GN=Mrps2 PE=1 SV=1	32.313	291	291	GO:0005739	mitochondrion	1	0	0	0	0	0	1	0	0	0	0	0	1	0	0	0	0	0	By MS/MS						5.5	0	0	0	0	0	0	0	0	0	0	0	0	0	0	0	0	0	1	0	0	0	0	0
Mrps21	P58059	P58059	28S ribosomal protein S21, mitochondrial	sp|P58059|RT21_MOUSE 28S ribosomal protein S21, mitochondrial OS=Mus musculus OX=10090 GN=Mrps21 PE=1 SV=1	10.561	87	87	GO:0005739, GO:0005743	mitochondrion, mitochondrial inner membrane	2	2	1	1	1	2	2	2	1	1	1	2	2	2	1	1	1	2	By MS/MS	By MS/MS	By MS/MS	By MS/MS	By MS/MS	By MS/MS	31	31	14.9	14.9	14.9	31	6336300	3183500	6286000	4220300	4626700	12337000	4576800	0	0	0	0	5733500	1	1	1	0	0	1
Mrps22	Q9CXW2	Q9CXW2	28S ribosomal protein S22, mitochondrial	sp|Q9CXW2|RT22_MOUSE 28S ribosomal protein S22, mitochondrial OS=Mus musculus OX=10090 GN=Mrps22 PE=1 SV=1	41.192	359	359	GO:0005739	mitochondrion	2	2	2	2	1	1	2	2	2	2	1	1	2	2	2	2	1	1	By MS/MS	By MS/MS	By MS/MS	By MS/MS	By MS/MS	By MS/MS	5.6	5.6	5.6	5.6	3.3	3.3	3586500	5986400	9810500	6825300	3763800	9989600	4069800	5472100	4620400	5241700	0	0	1	1	1	1	1	1
Mrps23	Q8VE22	Q8VE22	28S ribosomal protein S23, mitochondrial	sp|Q8VE22|RT23_MOUSE 28S ribosomal protein S23, mitochondrial OS=Mus musculus OX=10090 GN=Mrps23 PE=1 SV=1	20.348	177	177	GO:0005739	mitochondrion	2	2	3	4	3	4	2	2	3	4	3	4	2	2	3	4	3	4	By MS/MS	By MS/MS	By MS/MS	By MS/MS	By MS/MS	By MS/MS	11.3	13.6	19.2	29.9	24.3	29.9	5792400	3920100	10610000	8633900	5645300	19426000	0	0	5248800	5653300	4863800	7400500	1	1	1	1	2	1
Mrps26	Q80ZS3	Q80ZS3	28S ribosomal protein S26, mitochondrial	sp|Q80ZS3|RT26_MOUSE 28S ribosomal protein S26, mitochondrial OS=Mus musculus OX=10090 GN=Mrps26 PE=1 SV=1	23.443	200	200	GO:0005739	mitochondrion	0	0	1	0	1	1	0	0	1	0	1	1	0	0	1	0	1	1			By MS/MS		By MS/MS	By matching	0	0	9	0	4.5	4.5	0	0	0	0	1001900	2453200	0	0	0	0	0	973400	0	0	1	0	0	0
Mrps27	Q8BK72	Q8BK72	28S ribosomal protein S27, mitochondrial	sp|Q8BK72|RT27_MOUSE 28S ribosomal protein S27, mitochondrial OS=Mus musculus OX=10090 GN=Mrps27 PE=1 SV=2	47.778	415	415	GO:0005739	mitochondrion	3	4	4	2	2	2	3	4	4	2	2	2	3	4	4	2	2	2	By MS/MS	By MS/MS	By MS/MS	By MS/MS	By MS/MS	By MS/MS	9.2	12	12	6.3	6.3	6.3	5107400	8871700	13191000	5209700	4330600	8824400	6162100	7388400	5389600	0	4283400	4937200	1	2	1	0	1	1
Mrps28	Q9CY16	Q9CY16	28S ribosomal protein S28, mitochondrial	sp|Q9CY16|RT28_MOUSE 28S ribosomal protein S28, mitochondrial OS=Mus musculus OX=10090 GN=Mrps28 PE=1 SV=1	20.52	186	186	GO:0005739	mitochondrion	1	1	1	1	1	1	1	1	1	1	1	1	1	1	1	1	1	1	By matching	By matching	By MS/MS	By matching	By MS/MS	By MS/MS	4.8	4.8	4.8	4.8	4.8	4.8	3034000	1760800	4648700	1688500	1758000	3581900	0	0	0	0	0	1421300	0	0	1	0	0	1
Mrps30	Q9D0G0	Q9D0G0	28S ribosomal protein S30, mitochondrial	sp|Q9D0G0|RT30_MOUSE 28S ribosomal protein S30, mitochondrial OS=Mus musculus OX=10090 GN=Mrps30 PE=1 SV=1	49.939	442	442	GO:0005739	mitochondrion	5	5	5	2	1	3	5	5	5	2	1	3	5	5	5	2	1	3	By matching	By MS/MS	By MS/MS	By MS/MS	By MS/MS	By MS/MS	16.5	16.5	16.5	7.7	2.9	11.1	5747200	5196100	16560000	2540000	0	5039000	6494400	6141500	5907000	6717500	0	3531500	0	1	3	2	1	2
Mrps33	Q9D2R8	Q9D2R8	28S ribosomal protein S33, mitochondrial	sp|Q9D2R8|RT33_MOUSE 28S ribosomal protein S33, mitochondrial OS=Mus musculus OX=10090 GN=Mrps33 PE=1 SV=1	12.459	106	106	GO:0005739	mitochondrion	1	1	1	1	1	1	1	1	1	1	1	1	1	1	1	1	1	1	By MS/MS	By matching	By MS/MS	By matching	By matching	By MS/MS	6.6	6.6	6.6	11.3	11.3	11.3	1858000	2337300	5122000	2371900	1497900	5447000	0	0	0	0	0	0	0	0	1	0	0	0
Mrps7	Q80X85	Q80X85	28S ribosomal protein S7, mitochondrial	sp|Q80X85|RT07_MOUSE 28S ribosomal protein S7, mitochondrial OS=Mus musculus OX=10090 GN=Mrps7 PE=1 SV=1	28.062	242	242	GO:0005739	mitochondrion	2	2	2	2	2	2	2	2	2	2	2	2	2	2	2	2	2	2	By MS/MS	By MS/MS	By MS/MS	By MS/MS	By MS/MS	By MS/MS	10.3	10.3	10.3	10.3	10.3	10.3	2642500	2518600	4484300	3000300	1972600	5387400	2136300	2407400	2045400	2259400	0	2445800	1	1	1	1	2	2
Mrps9	Q9D7N3	Q9D7N3	28S ribosomal protein S9, mitochondrial	sp|Q9D7N3|RT09_MOUSE 28S ribosomal protein S9, mitochondrial OS=Mus musculus OX=10090 GN=Mrps9 PE=1 SV=3	44.929	390	390	GO:0005739	mitochondrion	1	1	1	1	0	0	1	1	1	1	0	0	1	1	1	1	0	0	By MS/MS	By MS/MS	By matching	By MS/MS			3.3	3.3	3.3	3.3	0	0	1655300	740300	2122200	976740	0	0	0	0	0	769070	0	0	0	0	0	1	0	0
Mrrf	Q9D6S7	Q9D6S7	Ribosome-recycling factor, mitochondrial	sp|Q9D6S7|RRFM_MOUSE Ribosome-recycling factor, mitochondrial OS=Mus musculus OX=10090 GN=Mrrf PE=1 SV=1	29.05	262	262	GO:0005739	mitochondrion	1	1	2	2	1	1	1	1	2	2	1	1	1	1	2	2	1	1	By MS/MS	By MS/MS	By matching	By MS/MS	By MS/MS	By MS/MS	7.6	6.1	13.7	12.6	6.1	6.1	2359200	3022200	8472300	2763500	1465300	4299200	0	0	3975400	0	0	0	1	1	0	1	1	1
Mrto4	Q9D0I8	Q9D0I8	mRNA turnover protein 4 homolog	sp|Q9D0I8|MRT4_MOUSE mRNA turnover protein 4 homolog OS=Mus musculus OX=10090 GN=Mrto4 PE=1 SV=1	27.545	239	239			3	1	3	2	0	1	3	1	3	2	0	1	3	1	3	2	0	1	By MS/MS	By matching	By MS/MS	By matching		By MS/MS	13.8	5.4	13.8	10.9	0	5.4	5138600	1113800	8865200	3954600	0	5623000	0	0	4159700	0	0	0	1	0	1	0	0	1
Msh6	P54276	P54276	DNA mismatch repair protein Msh6	sp|P54276|MSH6_MOUSE DNA mismatch repair protein Msh6 OS=Mus musculus OX=10090 GN=Msh6 PE=1 SV=3	151.08	1358	1358	GO:0000790, GO:0032301	nuclear chromatin, MutSalpha complex	1	1	1	0	0	0	1	1	1	0	0	0	1	1	1	0	0	0	By matching	By matching	By matching				0.9	0.9	0.9	0	0	0	279500	346730	465900	0	0	0	0	0	0	0	0	0	0	0	0	0	0	0
Msn	P26041	P26041	Moesin	sp|P26041|MOES_MOUSE Moesin OS=Mus musculus OX=10090 GN=Msn PE=1 SV=3	67.766	577	577	GO:0016324, GO:0016323, GO:0045177, GO:0005902, GO:0043209, GO:0001931	apical plasma membrane, basolateral plasma membrane, apical part of cell, microvillus, myelin sheath, uropod	12	10	8	12	11	13	12	10	8	12	11	13	9	8	5	9	8	10	By MS/MS	By MS/MS	By MS/MS	By MS/MS	By MS/MS	By MS/MS	24.4	20.8	17	23.7	23.2	26	49133000	27977000	52286000	57653000	37776000	109870000	57606000	40852000	48142000	53004000	35760000	49593000	6	5	6	8	4	6
Mta2	Q9R190	Q9R190	Metastasis-associated protein MTA2	sp|Q9R190|MTA2_MOUSE Metastasis-associated protein MTA2 OS=Mus musculus OX=10090 GN=Mta2 PE=1 SV=1	75.029	668	668	GO:0005634, GO:0016581, GO:0000118	nucleus, NuRD complex, histone deacetylase complex	2	2	5	1	1	3	2	2	5	1	1	3	2	2	4	1	1	3	By matching	By matching	By MS/MS	By matching	By matching	By MS/MS	4	4	10.2	1.9	2.4	6	3600500	3210700	24610000	727140	1506800	12932000	0	0	9894700	0	0	0	0	0	0	0	0	1
Mtarc2	Q922Q1	Q922Q1	Mitochondrial amidoxime reducing component 2	sp|Q922Q1|MARC2_MOUSE Mitochondrial amidoxime reducing component 2 OS=Mus musculus OX=10090 GN=Marc2 PE=1 SV=1	38.194	338	338	GO:0005739, GO:0005743	mitochondrion, mitochondrial inner membrane	7	7	8	5	7	7	7	7	8	5	7	7	7	7	8	5	7	7	By MS/MS	By MS/MS	By MS/MS	By MS/MS	By MS/MS	By MS/MS	21	21	25.4	14.2	21	21	34187000	31393000	69495000	25887000	32951000	65185000	26556000	29981000	28368000	24305000	25381000	24541000	5	6	3	4	5	3
Mtatp8	P03930	P03930	ATP synthase protein 8	sp|P03930|ATP8_MOUSE ATP synthase protein 8 OS=Mus musculus OX=10090 GN=Mtatp8 PE=1 SV=1	7.7662	67	67	GO:0005739	mitochondrion	2	2	1	2	2	1	2	2	1	2	2	1	2	2	1	2	2	1	By MS/MS	By MS/MS	By matching	By MS/MS	By MS/MS	By matching	34.3	34.3	19.4	34.3	34.3	14.9	56500000	64979000	9700400	75363000	81258000	120380000	51313000	84702000	0	56151000	70559000	0	1	2	0	1	1	0
Mtch1	Q791T5	Q791T5	Mitochondrial carrier homolog 1	sp|Q791T5|MTCH1_MOUSE Mitochondrial carrier homolog 1 OS=Mus musculus OX=10090 GN=Mtch1 PE=1 SV=1	41.565	389	389	GO:0005739	mitochondrion	2	2	2	3	3	3	2	2	2	3	3	3	2	2	2	3	3	3	By MS/MS	By MS/MS	By MS/MS	By MS/MS	By MS/MS	By MS/MS	6.2	6.2	6.2	8.7	8.7	8.7	4757600	4946000	7995200	9525700	10861000	17560000	5964200	6277500	5580600	5736600	8843700	5884100	0	0	0	1	4	0
Mtch2	Q791V5	Q791V5	Mitochondrial carrier homolog 2	sp|Q791V5|MTCH2_MOUSE Mitochondrial carrier homolog 2 OS=Mus musculus OX=10090 GN=Mtch2 PE=1 SV=1	33.499	303	303	GO:0005739, GO:0005743, GO:0005741	mitochondrion, mitochondrial inner membrane, mitochondrial outer membrane	8	10	9	10	9	10	8	10	9	10	9	10	8	10	9	10	9	10	By MS/MS	By MS/MS	By MS/MS	By MS/MS	By MS/MS	By MS/MS	36.6	43.9	41.3	41.9	39.6	43.9	47773000	52049000	110780000	49107000	47240000	114790000	43341000	46603000	48199000	38113000	43404000	37188000	5	9	7	8	7	8
Mtco1	P00397	P00397	Cytochrome c oxidase subunit 1	sp|P00397|COX1_MOUSE Cytochrome c oxidase subunit 1 OS=Mus musculus OX=10090 GN=Mtco1 PE=1 SV=2	56.909	514	514	GO:0005739, GO:0005743, GO:0005751	mitochondrion, mitochondrial inner membrane, mitochondrial respiratory chain complex IV	1	1	1	0	0	0	1	1	1	0	0	0	1	1	1	0	0	0	By matching	By matching	By MS/MS				3.3	3.3	3.3	0	0	0	1144200	631450	1794700	0	0	0	0	0	0	0	0	0	0	0	1	0	0	0
Mtco2	P00405	P00405	Cytochrome c oxidase subunit 2	sp|P00405|COX2_MOUSE Cytochrome c oxidase subunit 2 OS=Mus musculus OX=10090 GN=Mtco2 PE=1 SV=1	25.976	227	227	GO:0005739	mitochondrion	6	5	5	5	6	6	6	5	5	5	6	6	6	5	5	5	6	6	By MS/MS	By MS/MS	By MS/MS	By MS/MS	By MS/MS	By MS/MS	32.2	27.8	27.8	27.8	32.2	32.2	257040000	238600000	364900000	272330000	296470000	492500000	242040000	270360000	168500000	206180000	242880000	195190000	8	8	8	7	7	9
Mtdh	Q80WJ7	Q80WJ7	Protein LYRIC	sp|Q80WJ7|LYRIC_MOUSE Protein LYRIC OS=Mus musculus OX=10090 GN=Mtdh PE=1 SV=1	63.845	579	579	GO:0048471, GO:0005783, GO:0005730, GO:0005789	perinuclear region of cytoplasm, endoplasmic reticulum, nucleolus, endoplasmic reticulum membrane	9	7	8	8	4	7	9	7	8	8	4	7	9	7	8	8	4	7	By MS/MS	By MS/MS	By MS/MS	By MS/MS	By MS/MS	By MS/MS	19.9	14.9	19.2	17.8	9.3	15.5	50660000	40846000	83330000	56749000	51173000	96622000	32960000	40768000	36768000	42665000	59310000	36738000	5	5	5	6	4	5
Mthfd1	Q922D8	Q922D8	C-1-tetrahydrofolate synthase, cytoplasmic;Methylenetetrahydrofolate dehydrogenase;Methenyltetrahydrofolate cyclohydrolase;Formyltetrahydrofolate synthetase;C-1-tetrahydrofolate synthase, cytoplasmic, N-terminally processed	sp|Q922D8|C1TC_MOUSE C-1-tetrahydrofolate synthase, cytoplasmic OS=Mus musculus OX=10090 GN=Mthfd1 PE=1 SV=4	101.2	935	935	GO:0005739	mitochondrion	0	0	0	1	1	0	0	0	0	1	1	0	0	0	0	1	1	0				By matching	By matching		0	0	0	1.7	1.7	0	0	0	0	1518700	1634400	0	0	0	0	0	0	0	0	0	0	0	0	0
Mthfd1l	Q3V3R1	Q3V3R1	Monofunctional C1-tetrahydrofolate synthase, mitochondrial	sp|Q3V3R1|C1TM_MOUSE Monofunctional C1-tetrahydrofolate synthase, mitochondrial OS=Mus musculus OX=10090 GN=Mthfd1l PE=1 SV=2	105.73	977	977	GO:0005739	mitochondrion	17	19	18	16	12	19	17	19	18	16	12	19	17	19	18	16	12	19	By MS/MS	By MS/MS	By MS/MS	By MS/MS	By MS/MS	By MS/MS	20.8	22.1	23.4	18.9	12.8	22.1	88905000	90740000	159360000	101360000	90456000	208510000	83175000	97009000	79967000	72905000	96300000	71746000	14	15	17	11	11	14
Mthfd2	P18155	P18155	Bifunctional methylenetetrahydrofolate dehydrogenase/cyclohydrolase, mitochondrial;NAD-dependent methylenetetrahydrofolate dehydrogenase;Methenyltetrahydrofolate cyclohydrolase	sp|P18155|MTDC_MOUSE Bifunctional methylenetetrahydrofolate dehydrogenase/cyclohydrolase, mitochondrial OS=Mus musculus OX=10090 GN=Mthfd2 PE=1 SV=1	37.863	350	350	GO:0005739	mitochondrion	3	3	2	3	2	0	3	3	2	3	2	0	3	3	2	3	2	0	By MS/MS	By MS/MS	By MS/MS	By MS/MS	By MS/MS		10.9	10.9	7.7	9.1	6	0	13761000	12791000	21738000	18295000	12421000	0	9770200	11896000	9084600	16505000	0	0	1	2	1	3	2	0
Mthfs	Q9D110	Q9D110	5-formyltetrahydrofolate cyclo-ligase	sp|Q9D110|MTHFS_MOUSE 5-formyltetrahydrofolate cyclo-ligase OS=Mus musculus OX=10090 GN=Mthfs PE=2 SV=2	23.201	203	203	GO:0005739	mitochondrion	2	1	2	1	1	2	2	1	2	1	1	2	2	1	2	1	1	2	By MS/MS	By MS/MS	By MS/MS	By matching	By matching	By MS/MS	17.7	7.4	17.7	7.4	7.4	17.7	3706000	2713500	9313800	3125700	2541500	11204000	4018800	0	4158900	0	0	3909000	2	1	1	0	0	2
Mtnd1	P03888	P03888	NADH-ubiquinone oxidoreductase chain 1	sp|P03888|NU1M_MOUSE NADH-ubiquinone oxidoreductase chain 1 OS=Mus musculus OX=10090 GN=Mtnd1 PE=1 SV=3	36.059	318	318	GO:0005739	mitochondrion	0	0	2	0	1	1	0	0	2	0	1	1	0	0	2	0	1	1			By MS/MS		By matching	By MS/MS	0	0	5	0	2.5	2.5	0	0	8501900	0	2676500	3385400	0	0	3830200	0	0	0	0	0	2	0	0	1
Mtnd2	P03893	P03893	NADH-ubiquinone oxidoreductase chain 2	sp|P03893|NU2M_MOUSE NADH-ubiquinone oxidoreductase chain 2 OS=Mus musculus OX=10090 GN=Mtnd2 PE=1 SV=2	38.752	345	345	GO:0005739	mitochondrion	1	1	1	2	1	2	1	1	1	2	1	2	1	1	1	2	1	2	By MS/MS	By MS/MS	By MS/MS	By MS/MS	By matching	By MS/MS	2.6	2.6	2.6	7.5	4.9	7.5	1445400	1255600	2054400	1770400	2013400	3902500	0	0	0	0	0	1548500	1	1	1	1	0	1
Mtnd3	P03899	P03899	NADH-ubiquinone oxidoreductase chain 3	sp|P03899|NU3M_MOUSE NADH-ubiquinone oxidoreductase chain 3 OS=Mus musculus OX=10090 GN=Mtnd3 PE=1 SV=3	13.219	115	115	GO:0005739	mitochondrion	1	1	1	0	1	1	1	1	1	0	1	1	1	1	1	0	1	1	By matching	By MS/MS	By matching		By MS/MS	By MS/MS	13	13	13	0	13	13	5338200	8283200	16199000	0	12736000	22490000	0	0	0	0	0	0	0	1	0	0	0	0
Mtnd4	P03911	P03911	NADH-ubiquinone oxidoreductase chain 4	sp|P03911|NU4M_MOUSE NADH-ubiquinone oxidoreductase chain 4 OS=Mus musculus OX=10090 GN=Mtnd4 PE=1 SV=1	51.881	459	459	GO:0005739	mitochondrion	2	2	2	2	2	2	2	2	2	2	2	2	2	2	2	2	2	2	By MS/MS	By MS/MS	By MS/MS	By MS/MS	By MS/MS	By MS/MS	3.7	3.7	3.7	3.7	3.7	3.7	13654000	13859000	20160000	17796000	17855000	22514000	0	0	0	0	0	0	1	1	1	1	1	1
Mtnd5	P03921	P03921	NADH-ubiquinone oxidoreductase chain 5	sp|P03921|NU5M_MOUSE NADH-ubiquinone oxidoreductase chain 5 OS=Mus musculus OX=10090 GN=Mtnd5 PE=1 SV=3	68.474	607	607	GO:0005739	mitochondrion	2	2	2	2	1	2	2	2	2	2	1	2	2	2	2	2	1	2	By MS/MS	By MS/MS	By MS/MS	By MS/MS	By MS/MS	By MS/MS	3.3	3.3	3.3	3.3	1.2	3.3	5859400	3572000	14172000	5955700	3134100	13688000	4486800	3796600	4542500	5319700	0	6133900	1	2	2	2	0	2
Mtor	Q9JLN9	Q9JLN9	Serine/threonine-protein kinase mTOR	sp|Q9JLN9|MTOR_MOUSE Serine/threonine-protein kinase mTOR OS=Mus musculus OX=10090 GN=Mtor PE=1 SV=2	288.79	2549	2549	GO:0005634, GO:0030425, GO:0005829, GO:0016605, GO:0031931	nucleus, dendrite, cytosol, PML body, TORC1 complex	2	2	2	3	3	3	2	2	2	3	3	3	2	2	2	3	3	3	By matching	By matching	By MS/MS	By matching	By matching	By MS/MS	1.1	1.1	1	1.6	1.6	1.6	2816100	2818200	4998300	4903000	5931600	12654000	0	0	0	0	0	5021100	0	0	0	0	0	0
Mtx1	P47802	P47802	Metaxin-1	sp|P47802|MTX1_MOUSE Metaxin-1 OS=Mus musculus OX=10090 GN=Mtx1 PE=1 SV=1	35.623	317	317	GO:0005739, GO:0005743	mitochondrion, mitochondrial inner membrane	5	4	3	4	4	4	5	4	3	4	4	4	5	4	3	4	4	4	By MS/MS	By MS/MS	By MS/MS	By MS/MS	By MS/MS	By MS/MS	19.9	17	14.2	17	15.1	17	10347000	9525700	10465000	11895000	15112000	25297000	8174200	10115000	7420500	9001500	11917000	9150900	3	3	2	2	4	2
Mtx2	O88441	O88441	Metaxin-2	sp|O88441|MTX2_MOUSE Metaxin-2 OS=Mus musculus OX=10090 GN=Mtx2 PE=1 SV=1	29.758	263	263	GO:0005739	mitochondrion	1	1	1	2	2	2	1	1	1	2	2	2	1	1	1	2	2	2	By matching	By matching	By matching	By matching	By matching	By MS/MS	3.8	3.8	3.8	8	8	8	2089300	1665900	5446800	2988200	2879000	8406000	0	0	0	0	0	3335400	0	0	0	0	0	1
Mut	P16332	P16332	Methylmalonyl-CoA mutase, mitochondrial	sp|P16332|MUTA_MOUSE Methylmalonyl-CoA mutase, mitochondrial OS=Mus musculus OX=10090 GN=Mmut PE=1 SV=2	82.843	748	748	GO:0005739	mitochondrion	4	4	5	6	6	6	4	4	5	6	6	6	4	4	5	6	6	6	By matching	By MS/MS	By MS/MS	By MS/MS	By MS/MS	By MS/MS	6.6	6.6	8.3	10	10	10	8098500	8941200	15530000	10624000	13871000	26046000	7844800	9142500	7962900	7831200	10068000	10053000	0	0	2	3	2	4
Mvp	Q9EQK5	Q9EQK5	Major vault protein	sp|Q9EQK5|MVP_MOUSE Major vault protein OS=Mus musculus OX=10090 GN=Mvp PE=1 SV=4	95.923	861	861			25	25	27	27	19	27	25	25	27	27	19	27	25	25	27	27	19	27	By MS/MS	By MS/MS	By MS/MS	By MS/MS	By MS/MS	By MS/MS	42.3	39.4	44.9	42.7	27.9	44.3	197640000	127110000	326270000	231190000	116950000	369950000	218760000	140840000	181280000	192450000	116350000	187610000	20	16	25	22	18	26
Myadm	O35682	O35682	Myeloid-associated differentiation marker	sp|O35682|MYADM_MOUSE Myeloid-associated differentiation marker OS=Mus musculus OX=10090 GN=Myadm PE=1 SV=2	35.284	320	320			2	2	2	2	2	2	2	2	2	2	2	2	2	2	2	2	2	2	By MS/MS	By MS/MS	By MS/MS	By MS/MS	By MS/MS	By MS/MS	8.4	8.4	8.4	8.4	8.4	8.4	10523000	11231000	20651000	12859000	13848000	23969000	12669000	15300000	12520000	13733000	16666000	11914000	2	2	2	2	2	2
Mybbp1a	Q7TPV4	Q7TPV4	Myb-binding protein 1A	sp|Q7TPV4|MBB1A_MOUSE Myb-binding protein 1A OS=Mus musculus OX=10090 GN=Mybbp1a PE=1 SV=2	152.04	1344	1344	GO:0005634, GO:0005737, GO:0005730, GO:0042564	nucleus, cytoplasm, nucleolus, NLS-dependent protein nuclear import complex	5	4	7	6	4	9	5	4	7	6	4	9	5	4	7	6	4	9	By MS/MS	By MS/MS	By MS/MS	By MS/MS	By MS/MS	By MS/MS	4.8	3.9	7.8	6.2	3.9	9.7	13291000	6827000	27940000	10231000	9073100	50242000	13273000	9662600	14616000	8466500	7901600	16071000	2	2	5	3	0	7
Mycbp2	Q7TPH6	Q7TPH6	E3 ubiquitin-protein ligase MYCBP2	sp|Q7TPH6|MYCB2_MOUSE E3 ubiquitin-protein ligase MYCBP2 OS=Mus musculus OX=10090 GN=Mycbp2 PE=1 SV=3	521.23	4749	4749	GO:0030424, GO:0015630	axon, microtubule cytoskeleton	6	5	6	3	2	2	6	5	6	3	2	2	6	5	6	3	2	2	By MS/MS	By MS/MS	By MS/MS	By MS/MS	By matching	By matching	1.6	1.4	1.6	0.9	0.4	0.4	7684200	6378400	12206000	3988400	3451600	5058400	6002300	6340200	5090200	5117900	0	0	0	1	2	2	0	0
Mydgf	Q9CPT4	Q9CPT4	Myeloid-derived growth factor	sp|Q9CPT4|MYDGF_MOUSE Myeloid-derived growth factor OS=Mus musculus OX=10090 GN=Mydgf PE=1 SV=1	17.982	166	166	GO:0005615, GO:0005576	extracellular space, extracellular region	2	2	1	1	1	1	2	2	1	1	1	1	2	2	1	1	1	1	By MS/MS	By MS/MS	By MS/MS	By MS/MS	By MS/MS	By matching	12.7	12.7	5.4	7.2	7.2	5.4	5213300	5724300	7421100	2935900	1649000	6043800	0	5724300	0	0	0	0	1	1	1	0	0	0
Myef2	Q8C854	Q8C854	Myelin expression factor 2	sp|Q8C854|MYEF2_MOUSE Myelin expression factor 2 OS=Mus musculus OX=10090 GN=Myef2 PE=1 SV=1	63.294	591	591			0	0	1	0	0	0	0	0	1	0	0	0	0	0	1	0	0	0			By matching				0	0	1.9	0	0	0	0	0	971930	0	0	0	0	0	0	0	0	0	0	0	0	0	0	0
Myh14	Q6URW6	Q6URW6	Myosin-14	sp|Q6URW6|MYH14_MOUSE Myosin-14 OS=Mus musculus OX=10090 GN=Myh14 PE=1 SV=1	228.58	2000	2000	GO:0005737, GO:0030426, GO:0030424, GO:0001725, GO:0005903, GO:0043209, GO:0016459	cytoplasm, growth cone, axon, stress fiber, brush border, myelin sheath, myosin complex	8	8	7	7	7	8	2	2	1	1	1	2	2	2	1	1	1	2	By matching	By matching	By matching	By matching	By matching	By MS/MS	4.1	4.1	3.4	3.4	3.4	4.1	50609000	59806000	100760000	57148000	50310000	124710000	52152000	45561000	0	0	0	43026000	0	0	0	0	0	1
Myh9	Q8VDD5;Q61879;O08638;Q91Z83;P13542;Q02566;Q5SX39;P13541;A2AQP0;Q5SX40	Q8VDD5	Myosin-9	sp|Q8VDD5|MYH9_MOUSE Myosin-9 OS=Mus musculus OX=10090 GN=Myh9 PE=1 SV=4	226.37	1960	1960;1976;1972;1935;1937;1938;1939;1940;1941;1942	GO:0001772, GO:0005737, GO:0005925, GO:0005886, GO:0031594, GO:0030863, GO:0005938, GO:0001725, GO:0005912, GO:0005819, GO:0005903, GO:0016460, GO:0016459, GO:0001931	immunological synapse, cytoplasm, focal adhesion, plasma membrane, neuromuscular junction, cortical cytoskeleton, cell cortex, stress fiber, adherens junction, spindle, brush border, myosin II complex, myosin complex, uropod	98	100	101	93	89	97	98	100	101	93	89	97	92	94	95	87	83	91	By MS/MS	By MS/MS	By MS/MS	By MS/MS	By MS/MS	By MS/MS	51.9	51.9	54.7	48.9	47.9	52.4				3460300000		7585400000					3239600000		106	115	116	110	106	118
Myl1;Myl3	P05977;P09542	P05977;P09542	Myosin light chain 1/3, skeletal muscle isoform;Myosin light chain 3	sp|P05977|MYL1_MOUSE Myosin light chain 1/3, skeletal muscle isoform OS=Mus musculus OX=10090 GN=Myl1 PE=1 SV=2;sp|P09542|MYL3_MOUSE Myosin light chain 3 OS=Mus musculus OX=10090 GN=Myl3 PE=1 SV=4	20.594	188	188;204			1	0	0	0	1	1	1	0	0	0	1	1	1	0	0	0	1	1	By MS/MS				By matching	By MS/MS	6.4	0	0	0	6.4	6.4	9972600	0	0	0	19406000	27185000	0	0	0	0	0	0	0	0	0	0	0	1
Myl12b;Myl9	Q3THE2;Q9CQ19	Q3THE2;Q9CQ19	Myosin regulatory light chain 12B;Myosin regulatory light polypeptide 9	sp|Q3THE2|ML12B_MOUSE Myosin regulatory light chain 12B OS=Mus musculus OX=10090 GN=Myl12b PE=1 SV=2;sp|Q9CQ19|MYL9_MOUSE Myosin regulatory light polypeptide 9 OS=Mus musculus OX=10090 GN=Myl9 PE=1 SV=3	19.779	172	172;172	GO:0030018, GO:0045177, GO:0001725, GO:0005903, GO:0016460	Z disc, apical part of cell, stress fiber, brush border, myosin II complex	8	7	8	7	6	8	8	7	8	7	6	8	8	7	8	7	6	8	By MS/MS	By MS/MS	By MS/MS	By MS/MS	By MS/MS	By MS/MS	62.2	51.7	62.2	51.7	40.1	62.2	386990000	301220000	745970000	452630000	399540000	913660000	294420000	272350000	300550000	341660000	319660000	330560000	7	7	8	7	6	9
Myl6	Q60605;Q8CI43	Q60605	Myosin light polypeptide 6	sp|Q60605|MYL6_MOUSE Myosin light polypeptide 6 OS=Mus musculus OX=10090 GN=Myl6 PE=1 SV=3	16.93	151	151;207	GO:0016461	unconventional myosin complex	8	8	8	8	8	8	8	8	8	8	8	8	8	8	8	8	8	8	By MS/MS	By MS/MS	By MS/MS	By MS/MS	By MS/MS	By MS/MS	55.6	55.6	55.6	55.6	55.6	55.6	292380000	236380000	594520000	362360000	339850000	851450000	235930000	232400000	295520000	298350000	286410000	322340000	9	8	10	10	6	9
Myo18a	Q9JMH9	Q9JMH9	Unconventional myosin-XVIIIa	sp|Q9JMH9|MY18A_MOUSE Unconventional myosin-XVIIIa OS=Mus musculus OX=10090 GN=Myo18a PE=1 SV=2	232.75	2050	2050	GO:0045335, GO:0005856, GO:0005903	phagocytic vesicle, cytoskeleton, brush border	16	14	21	7	5	16	16	14	21	7	5	16	16	14	21	7	5	16	By MS/MS	By MS/MS	By MS/MS	By MS/MS	By matching	By MS/MS	11.1	9.4	15	3.9	2.7	11.1	33052000	22488000	74263000	20802000	15244000	60246000	29896000	28496000	31463000	30816000	9541700	29018000	3	3	7	3	0	7
Myo1c	Q9WTI7	Q9WTI7	Unconventional myosin-Ic	sp|Q9WTI7|MYO1C_MOUSE Unconventional myosin-Ic OS=Mus musculus OX=10090 GN=Myo1c PE=1 SV=2	121.94	1063	1063	GO:0005886, GO:0045335, GO:0032420, GO:0005903, GO:0030659	plasma membrane, phagocytic vesicle, stereocilium, brush border, cytoplasmic vesicle membrane	5	5	3	1	0	3	5	5	3	1	0	3	5	5	3	1	0	3	By matching	By matching	By matching	By matching		By matching	6	5	3.8	1.6	0	3.2	38624000	44222000	4289900	694950	0	49297000	1597200	1716200	887080	0	0	1012300	0	0	0	0	0	0
Myo1f	P70248	P70248	Unconventional myosin-If	sp|P70248|MYO1F_MOUSE Unconventional myosin-If OS=Mus musculus OX=10090 GN=Myo1f PE=1 SV=1	125.95	1099	1099	GO:0031941, GO:0030864	filamentous actin, cortical actin cytoskeleton	14	14	15	13	12	13	14	14	15	13	12	13	11	11	11	10	9	10	By MS/MS	By MS/MS	By MS/MS	By MS/MS	By MS/MS	By MS/MS	13.8	13.7	15.6	12.5	11.9	13.8	65875000	65976000	119320000	73568000	83596000	119870000	55539000	64347000	52276000	65299000	83371000	60448000	5	10	6	10	8	9
Myo1g	Q5SUA5;Q5SYD0	Q5SUA5	Unconventional myosin-Ig	sp|Q5SUA5|MYO1G_MOUSE Unconventional myosin-Ig OS=Mus musculus OX=10090 GN=Myo1g PE=1 SV=1	117.23	1024	1024;1006	GO:0005886, GO:0030027, GO:0030175, GO:0005902, GO:0001891, GO:0031256	plasma membrane, lamellipodium, filopodium, microvillus, phagocytic cup, leading edge membrane	8	8	11	7	9	12	8	8	11	7	9	12	8	8	11	7	9	12	By MS/MS	By MS/MS	By MS/MS	By MS/MS	By MS/MS	By MS/MS	10.3	11.8	14.7	10.1	10.5	15.3	8395500	10840000	45746000	13865000	15292000	54517000	3660200	5541700	14370000	5812200	13910000	20047000	1	2	2	2	3	3
Myo5a	Q99104;P21271	Q99104	Unconventional myosin-Va	sp|Q99104|MYO5A_MOUSE Unconventional myosin-Va OS=Mus musculus OX=10090 GN=Myo5a PE=1 SV=2	215.54	1853	1853;1818	GO:0005737, GO:0098978, GO:0030141, GO:0001750, GO:0043025, GO:0005794, GO:0005882, GO:0005790, GO:0098794, GO:0032593, GO:0016459, GO:0035371, GO:0042470, GO:0016461, GO:0042641	cytoplasm, glutamatergic synapse, secretory granule, photoreceptor outer segment, neuronal cell body, Golgi apparatus, intermediate filament, smooth endoplasmic reticulum, postsynapse, insulin-responsive compartment, myosin complex, microtubule plus-end, melanosome, unconventional myosin complex, actomyosin	3	4	6	3	1	3	3	4	6	3	1	3	3	4	6	3	1	3	By MS/MS	By MS/MS	By MS/MS	By MS/MS	By MS/MS	By MS/MS	2.3	3	4.1	2.1	0.6	2.4	3643200	5429200	12713000	2274300	1500000	6335700	8437800	10920000	7560500	2641500	0	5388300	2	2	1	2	1	1
Myo9b	Q9QY06;Q8C170	Q9QY06	Unconventional myosin-IXb	sp|Q9QY06|MYO9B_MOUSE Unconventional myosin-IXb OS=Mus musculus OX=10090 GN=Myo9b PE=1 SV=2	238.83	2114	2114;2542	GO:0030027, GO:0032433	lamellipodium, filopodium tip	2	1	0	1	1	1	2	1	0	1	1	1	2	1	0	1	1	1	By matching	By matching		By matching	By matching	By matching	1.8	1	0	0.4	0.4	0.4	1763700	777000	0	504320	865310	754380	5624100	0	0	0	0	0	0	0	0	0	0	0
Myof	Q69ZN7	Q69ZN7	Myoferlin	sp|Q69ZN7|MYOF_MOUSE Myoferlin OS=Mus musculus OX=10090 GN=Myof PE=1 SV=2	233.32	2048	2048	GO:0005901	caveola	3	1	0	1	0	1	3	1	0	1	0	1	2	1	0	1	0	1	By matching	By matching		By matching		By matching	2	0.6	0	0.5	0	0.5	5626000	3550300	0	1233600	0	2138400	0	0	0	0	0	0	0	0	0	0	0	0
Naaa	Q9D7V9	Q9D7V9	N-acylethanolamine-hydrolyzing acid amidase;N-acylethanolamine-hydrolyzing acid amidase subunit alpha;N-acylethanolamine-hydrolyzing acid amidase subunit beta	sp|Q9D7V9|NAAA_MOUSE N-acylethanolamine-hydrolyzing acid amidase OS=Mus musculus OX=10090 GN=Naaa PE=1 SV=2	40.074	362	362	GO:0005764	lysosome	10	10	10	9	10	10	10	10	10	9	10	10	10	10	10	9	10	10	By MS/MS	By MS/MS	By MS/MS	By MS/MS	By MS/MS	By MS/MS	33.7	33.7	33.7	29.8	32	33.4	215630000	185360000	455260000	232760000	271980000	474680000	217840000	167640000	265660000	173800000	184440000	186690000	12	12	15	11	13	14
Naca	Q60817;P70670	Q60817;P70670	Nascent polypeptide-associated complex subunit alpha;Nascent polypeptide-associated complex subunit alpha, muscle-specific form	sp|Q60817|NACA_MOUSE Nascent polypeptide-associated complex subunit alpha OS=Mus musculus OX=10090 GN=Naca PE=1 SV=1;sp|P70670|NACAM_MOUSE Nascent polypeptide-associated complex subunit alpha, muscle-specific form OS=Mus musculus OX=10090 GN=Naca PE=1 SV=2	23.384	215	215;2187			0	0	0	0	1	1	0	0	0	0	1	1	0	0	0	0	1	1					By matching	By MS/MS	0	0	0	0	7	7	0	0	0	0	1836800	3288100	0	0	0	0	0	1304700	0	0	0	0	0	1
Naga	Q9QWR8	Q9QWR8	Alpha-N-acetylgalactosaminidase	sp|Q9QWR8|NAGAB_MOUSE Alpha-N-acetylgalactosaminidase OS=Mus musculus OX=10090 GN=Naga PE=1 SV=2	47.234	415	415			14	13	15	12	12	14	14	13	15	12	12	14	14	13	15	12	12	14	By MS/MS	By MS/MS	By MS/MS	By MS/MS	By MS/MS	By MS/MS	39.5	34.7	41.2	33.5	31.3	39.5	180590000	179190000	384170000	212430000	273590000	526460000	149060000	174890000	184210000	169070000	225960000	206190000	10	12	16	13	12	18
Nagpa	Q8BJ48	Q8BJ48	N-acetylglucosamine-1-phosphodiester alpha-N-acetylglucosaminidase	sp|Q8BJ48|NAGPA_MOUSE N-acetylglucosamine-1-phosphodiester alpha-N-acetylglucosaminidase OS=Mus musculus OX=10090 GN=Nagpa PE=1 SV=2	56.043	517	517			2	3	2	2	2	2	2	3	2	2	2	2	2	3	2	2	2	2	By MS/MS	By MS/MS	By MS/MS	By MS/MS	By MS/MS	By MS/MS	6	9.1	6	6	6	6	5544300	5458700	10474000	7343500	8658000	16036000	5484700	6122300	5388400	6436100	8541900	6955400	2	3	2	2	2	2
Nap1l1	P28656	P28656	Nucleosome assembly protein 1-like 1	sp|P28656|NP1L1_MOUSE Nucleosome assembly protein 1-like 1 OS=Mus musculus OX=10090 GN=Nap1l1 PE=1 SV=2	45.345	391	391	GO:0005634, GO:0005737	nucleus, cytoplasm	3	3	3	1	1	1	3	3	3	1	1	1	3	3	2	1	1	1	By MS/MS	By MS/MS	By MS/MS	By matching	By matching	By matching	11.8	11.8	11.5	4.3	4.3	4.3	7272800	7276300	8883800	3707100	3215400	4394600	6027200	6831600	4993300	0	0	0	1	1	2	0	0	0
Nap1l4	Q78ZA7	Q78ZA7	Nucleosome assembly protein 1-like 4	sp|Q78ZA7|NP1L4_MOUSE Nucleosome assembly protein 1-like 4 OS=Mus musculus OX=10090 GN=Nap1l4 PE=1 SV=1	42.679	375	375			0	1	1	0	0	0	0	1	0	0	0	0	0	1	0	0	0	0		By matching	By matching				0	4.8	2.7	0	0	0	0	346390	0	0	0	0	0	0	0	0	0	0	0	0	0	0	0	0
Napa	Q9DB05;P28663	Q9DB05	Alpha-soluble NSF attachment protein	sp|Q9DB05|SNAA_MOUSE Alpha-soluble NSF attachment protein OS=Mus musculus OX=10090 GN=Napa PE=1 SV=1	33.189	295	295;298	GO:0098978, GO:0043209, GO:0070044	glutamatergic synapse, myelin sheath, synaptobrevin 2-SNAP-25-syntaxin-1a complex	9	9	9	7	6	10	9	9	9	7	6	10	9	9	9	7	6	10	By MS/MS	By MS/MS	By MS/MS	By MS/MS	By MS/MS	By MS/MS	40	40	41.7	30.2	24.1	42.4	44665000	30477000	51157000	32573000	30394000	92777000	36849000	25814000	27096000	28286000	21409000	27195000	8	7	7	6	6	7
Napg	Q9CWZ7	Q9CWZ7	Gamma-soluble NSF attachment protein	sp|Q9CWZ7|SNAG_MOUSE Gamma-soluble NSF attachment protein OS=Mus musculus OX=10090 GN=Napg PE=1 SV=1	34.732	312	312	GO:0043209	myelin sheath	2	1	2	1	1	2	2	1	2	1	1	2	2	1	2	1	1	2	By MS/MS	By matching	By MS/MS	By MS/MS	By matching	By MS/MS	7.1	4.2	7.1	4.2	4.2	7.4	4335400	1882000	6723200	2800100	1469100	9082900	3094100	0	2855900	0	0	0	1	0	1	0	0	0
Napsa	O09043	O09043	Napsin-A	sp|O09043|NAPSA_MOUSE Napsin-A OS=Mus musculus OX=10090 GN=Napsa PE=1 SV=1	45.544	419	419	GO:0005764, GO:0097208	lysosome, alveolar lamellar body	3	3	2	3	2	3	3	3	2	3	2	3	3	3	2	3	2	3	By MS/MS	By MS/MS	By MS/MS	By MS/MS	By MS/MS	By MS/MS	14.3	11.7	6.9	11.7	4.3	11.7	21945000	22944000	41368000	28962000	30249000	75701000	12156000	23733000	17686000	27288000	13626000	30142000	1	2	3	3	1	3
Nat10	Q8K224	Q8K224	N-acetyltransferase 10	sp|Q8K224|NAT10_MOUSE RNA cytidine acetyltransferase OS=Mus musculus OX=10090 GN=Nat10 PE=1 SV=1	115.42	1024	1024			1	1	1	0	0	1	1	1	1	0	0	1	1	1	1	0	0	1	By MS/MS	By matching	By matching			By matching	0.9	0.9	0.9	0	0	0.9	1279800	815490	3184400	0	0	3816200	0	0	0	0	0	0	1	0	0	0	0	0
Nbea	Q9EPN1	Q9EPN1	Neurobeachin	sp|Q9EPN1|NBEA_MOUSE Neurobeachin OS=Mus musculus OX=10090 GN=Nbea PE=1 SV=1	326.74	2936	2936	GO:0005634, GO:0005886, GO:0005829, GO:0005802, GO:0012505	nucleus, plasma membrane, cytosol, trans-Golgi network, endomembrane system	0	1	2	0	0	0	0	1	2	0	0	0	0	0	1	0	0	0		By matching	By MS/MS				0	0.6	1	0	0	0	0	1036700	3345500	0	0	0	0	0	0	0	0	0	0	0	1	0	0	0
Ncbp1	Q3UYV9	Q3UYV9	Nuclear cap-binding protein subunit 1	sp|Q3UYV9|NCBP1_MOUSE Nuclear cap-binding protein subunit 1 OS=Mus musculus OX=10090 GN=Ncbp1 PE=1 SV=2	91.926	790	790			0	0	0	1	0	0	0	0	0	1	0	0	0	0	0	1	0	0				By matching			0	0	0	1.4	0	0	0	0	0	1252600	0	0	0	0	0	0	0	0	0	0	0	0	0	0
Nceh1	Q8BLF1	Q8BLF1	Neutral cholesterol ester hydrolase 1	sp|Q8BLF1|NCEH1_MOUSE Neutral cholesterol ester hydrolase 1 OS=Mus musculus OX=10090 GN=Nceh1 PE=1 SV=1	45.739	408	408	GO:0016020	membrane	6	5	7	4	3	6	6	5	7	4	3	6	6	5	7	4	3	6	By MS/MS	By MS/MS	By MS/MS	By MS/MS	By MS/MS	By MS/MS	16.2	14.5	23	10.5	8.3	21.3	17833000	11446000	28647000	13167000	12847000	32704000	12558000	9074000	12037000	10412000	11496000	7586300	3	2	6	3	3	2
Nckap1l	Q8K1X4;P28660	Q8K1X4		sp|Q8K1X4|NCKPL_MOUSE Nck-associated protein 1-like OS=Mus musculus OX=10090 GN=Nckap1l PE=1 SV=1	128.9	1134	1134;1128	GO:0031209	SCAR complex	4	5	3	4	6	3	4	5	3	4	6	3	4	5	3	4	6	3	By matching	By matching	By MS/MS	By MS/MS	By MS/MS	By matching	3.6	5.7	3	4.1	6.9	2.7	4035400	7567600	8671400	6751000	10363000	11862000	4163500	5661800	3469000	3172800	5586000	4500500	0	0	0	0	0	0
Ncl	P09405	P09405	Nucleolin	sp|P09405|NUCL_MOUSE Nucleolin OS=Mus musculus OX=10090 GN=Ncl PE=1 SV=2	76.722	707	707	GO:0005634, GO:0005730, GO:0005654	nucleus, nucleolus, nucleoplasm	16	16	19	16	15	20	16	16	19	16	15	20	16	16	19	16	15	20	By MS/MS	By MS/MS	By MS/MS	By MS/MS	By MS/MS	By MS/MS	25.2	24.5	27.2	21.6	23.2	27.7	105700000	53724000	391340000	113460000	66848000	455790000	87941000	54112000	191290000	96615000	65573000	206760000	13	12	18	14	11	18
Ncln	Q8VCM8	Q8VCM8	Nicalin	sp|Q8VCM8|NCLN_MOUSE Nicalin OS=Mus musculus OX=10090 GN=Ncln PE=1 SV=2	62.907	563	563			5	6	4	4	3	4	5	6	4	4	3	4	5	6	4	4	3	4	By MS/MS	By MS/MS	By MS/MS	By MS/MS	By MS/MS	By MS/MS	10.1	12.1	7.6	8	5.9	8.5	10420000	18143000	22792000	9314200	11444000	24213000	11208000	13973000	11225000	0	15201000	10444000	2	4	2	2	2	2
Ncstn	P57716	P57716	Nicastrin	sp|P57716|NICA_MOUSE Nicastrin OS=Mus musculus OX=10090 GN=Ncstn PE=1 SV=3	78.491	708	708	GO:0005886, GO:0016020, GO:0005764, GO:0005794, GO:0005783, GO:0032991, GO:0008021	plasma membrane, membrane, lysosome, Golgi apparatus, endoplasmic reticulum, protein-containing complex, synaptic vesicle	3	3	3	1	0	2	3	3	3	1	0	2	3	3	3	1	0	2	By MS/MS	By MS/MS	By matching	By MS/MS		By matching	5.5	5.5	5.2	1.7	0	3.8	5893100	4361800	8783000	1405600	0	6428400	8192300	7052400	6129600	0	0	4874200	2	1	0	1	0	0
Ndufa1	O35683	O35683	NADH dehydrogenase [ubiquinone] 1 alpha subcomplex subunit 1	sp|O35683|NDUA1_MOUSE NADH dehydrogenase [ubiquinone] 1 alpha subcomplex subunit 1 OS=Mus musculus OX=10090 GN=Ndufa1 PE=1 SV=1	8.1384	70	70	GO:0005739	mitochondrion	1	1	1	0	0	0	1	1	1	0	0	0	1	1	1	0	0	0	By matching	By MS/MS	By MS/MS				14.3	14.3	14.3	0	0	0	2798300	2457100	4341400	0	0	0	0	0	2037100	0	0	0	0	1	1	0	0	0
Ndufa10	Q99LC3	Q99LC3	NADH dehydrogenase [ubiquinone] 1 alpha subcomplex subunit 10, mitochondrial	sp|Q99LC3|NDUAA_MOUSE NADH dehydrogenase [ubiquinone] 1 alpha subcomplex subunit 10, mitochondrial OS=Mus musculus OX=10090 GN=Ndufa10 PE=1 SV=1	40.603	355	355	GO:0005739, GO:0043209	mitochondrion, myelin sheath	6	6	7	6	4	7	6	6	7	6	4	7	6	6	7	6	4	7	By MS/MS	By MS/MS	By MS/MS	By MS/MS	By MS/MS	By MS/MS	16.6	16.6	25.4	18.9	12.4	23.9	41570000	28920000	71259000	59975000	34070000	105210000	31786000	27303000	31865000	34218000	39113000	39422000	4	4	5	5	4	6
Ndufa11	Q9D8B4	Q9D8B4	NADH dehydrogenase [ubiquinone] 1 alpha subcomplex subunit 11	sp|Q9D8B4|NDUAB_MOUSE NADH dehydrogenase [ubiquinone] 1 alpha subcomplex subunit 11 OS=Mus musculus OX=10090 GN=Ndufa11 PE=1 SV=2	14.982	141	141	GO:0005739	mitochondrion	0	0	0	0	0	1	0	0	0	0	0	1	0	0	0	0	0	1						By MS/MS	0	0	0	0	0	7.8	0	0	0	0	0	7111000	0	0	0	0	0	0	0	0	0	0	0	1
Ndufa12	Q7TMF3	Q7TMF3	NADH dehydrogenase [ubiquinone] 1 alpha subcomplex subunit 12	sp|Q7TMF3|NDUAC_MOUSE NADH dehydrogenase [ubiquinone] 1 alpha subcomplex subunit 12 OS=Mus musculus OX=10090 GN=Ndufa12 PE=1 SV=2	17.086	145	145	GO:0005739	mitochondrion	6	6	6	4	4	6	6	6	6	4	4	6	6	6	6	4	4	6	By MS/MS	By MS/MS	By MS/MS	By MS/MS	By MS/MS	By MS/MS	44.1	40	40	24.1	24.1	44.8	18914000	15257000	43728000	28703000	25823000	60676000	16096000	14925000	18749000	21204000	18790000	18973000	5	3	6	4	4	4
Ndufa13	Q9ERS2	Q9ERS2	NADH dehydrogenase [ubiquinone] 1 alpha subcomplex subunit 13	sp|Q9ERS2|NDUAD_MOUSE NADH dehydrogenase [ubiquinone] 1 alpha subcomplex subunit 13 OS=Mus musculus OX=10090 GN=Ndufa13 PE=1 SV=3	16.859	144	144	GO:0005634, GO:0005739, GO:0005743	nucleus, mitochondrion, mitochondrial inner membrane	4	4	4	5	6	5	4	4	4	5	6	5	4	4	4	5	6	5	By MS/MS	By MS/MS	By MS/MS	By MS/MS	By MS/MS	By MS/MS	34	32.6	32.6	40.3	47.9	40.3	16832000	24079000	47249000	36783000	50985000	67473000	15715000	26173000	25640000	29328000	30143000	32062000	4	4	5	3	3	4
Ndufa2	Q9CQ75	Q9CQ75	NADH dehydrogenase [ubiquinone] 1 alpha subcomplex subunit 2	sp|Q9CQ75|NDUA2_MOUSE NADH dehydrogenase [ubiquinone] 1 alpha subcomplex subunit 2 OS=Mus musculus OX=10090 GN=Ndufa2 PE=1 SV=3	10.916	99	99	GO:0005739	mitochondrion	2	2	3	1	1	1	2	2	3	1	1	1	2	2	3	1	1	1	By MS/MS	By MS/MS	By MS/MS	By MS/MS	By MS/MS	By MS/MS	21.2	21.2	30.3	14.1	14.1	14.1	13846000	12248000	40247000	11803000	15400000	28860000	14834000	12425000	15440000	0	0	0	2	1	1	2	0	1
Ndufa3	Q9CQ91	Q9CQ91	NADH dehydrogenase [ubiquinone] 1 alpha subcomplex subunit 3	sp|Q9CQ91|NDUA3_MOUSE NADH dehydrogenase [ubiquinone] 1 alpha subcomplex subunit 3 OS=Mus musculus OX=10090 GN=Ndufa3 PE=1 SV=1	9.3308	84	84	GO:0005739, GO:0005743	mitochondrion, mitochondrial inner membrane	1	1	1	1	0	2	1	1	1	1	0	2	1	1	1	1	0	2	By MS/MS	By matching	By MS/MS	By matching		By MS/MS	13.1	13.1	13.1	8.3	0	21.4	5262000	4849300	15564000	1364400	0	20570000	0	0	0	0	0	8162100	0	0	0	0	0	1
Ndufa4	Q62425	Q62425	Cytochrome c oxidase subunit NDUFA4	sp|Q62425|NDUA4_MOUSE Cytochrome c oxidase subunit NDUFA4 OS=Mus musculus OX=10090 GN=Ndufa4 PE=1 SV=2	9.3267	82	82	GO:0005739, GO:0005743, GO:0005751, GO:0005747	mitochondrion, mitochondrial inner membrane, mitochondrial respiratory chain complex IV, mitochondrial respiratory chain complex I	4	3	4	4	4	4	4	3	4	4	4	4	4	3	4	4	4	4	By MS/MS	By MS/MS	By MS/MS	By MS/MS	By MS/MS	By MS/MS	46.3	36.6	46.3	46.3	46.3	46.3	77319000	68647000	130160000	99488000	117140000	199990000	64125000	61429000	59788000	70951000	98677000	64735000	4	1	3	3	3	2
Ndufa5	Q9CPP6	Q9CPP6	NADH dehydrogenase [ubiquinone] 1 alpha subcomplex subunit 5	sp|Q9CPP6|NDUA5_MOUSE NADH dehydrogenase [ubiquinone] 1 alpha subcomplex subunit 5 OS=Mus musculus OX=10090 GN=Ndufa5 PE=1 SV=3	13.36	116	116	GO:0005739, GO:0045271	mitochondrion, respiratory chain complex I	0	0	0	1	0	1	0	0	0	1	0	1	0	0	0	1	0	1				By MS/MS		By matching	0	0	0	13.8	0	13.8	0	0	0	4619500	0	11321000	0	0	0	0	0	4492000	0	0	0	1	0	0
Ndufa6	Q9CQZ5	Q9CQZ5	NADH dehydrogenase [ubiquinone] 1 alpha subcomplex subunit 6	sp|Q9CQZ5|NDUA6_MOUSE NADH dehydrogenase [ubiquinone] 1 alpha subcomplex subunit 6 OS=Mus musculus OX=10090 GN=Ndufa6 PE=1 SV=1	15.283	131	131	GO:0005739	mitochondrion	1	1	1	2	2	2	1	1	1	2	2	2	1	1	1	2	2	2	By MS/MS	By MS/MS	By MS/MS	By MS/MS	By matching	By MS/MS	6.1	6.1	6.1	12.2	12.2	12.2	11659000	12096000	23549000	18986000	14022000	32009000	0	0	0	0	0	12701000	1	1	1	1	0	1
Ndufa7	Q9Z1P6	Q9Z1P6	NADH dehydrogenase [ubiquinone] 1 alpha subcomplex subunit 7	sp|Q9Z1P6|NDUA7_MOUSE NADH dehydrogenase [ubiquinone] 1 alpha subcomplex subunit 7 OS=Mus musculus OX=10090 GN=Ndufa7 PE=1 SV=3	12.575	113	113	GO:0005739	mitochondrion	4	4	4	3	2	3	4	4	4	3	2	3	4	4	4	3	2	3	By MS/MS	By MS/MS	By MS/MS	By MS/MS	By MS/MS	By MS/MS	37.2	37.2	37.2	27.4	15.9	27.4	10249000	8438000	18487000	8130700	2743100	17786000	6453000	7095200	6843900	7168100	7285200	9160400	2	3	2	3	2	1
Ndufa8	Q9DCJ5	Q9DCJ5	NADH dehydrogenase [ubiquinone] 1 alpha subcomplex subunit 8	sp|Q9DCJ5|NDUA8_MOUSE NADH dehydrogenase [ubiquinone] 1 alpha subcomplex subunit 8 OS=Mus musculus OX=10090 GN=Ndufa8 PE=1 SV=3	19.992	172	172	GO:0005739, GO:0005743	mitochondrion, mitochondrial inner membrane	3	3	3	3	3	3	3	3	3	3	3	3	3	3	3	3	3	3	By MS/MS	By MS/MS	By MS/MS	By MS/MS	By MS/MS	By MS/MS	15.1	15.1	15.1	15.1	15.1	15.1	17241000	13569000	33845000	19569000	13574000	44654000	18463000	17233000	13359000	12894000	9349900	12857000	3	3	2	3	2	2
Ndufa9	Q9DC69	Q9DC69	NADH dehydrogenase [ubiquinone] 1 alpha subcomplex subunit 9, mitochondrial	sp|Q9DC69|NDUA9_MOUSE NADH dehydrogenase [ubiquinone] 1 alpha subcomplex subunit 9, mitochondrial OS=Mus musculus OX=10090 GN=Ndufa9 PE=1 SV=2	42.525	377	377	GO:0005739, GO:0005743, GO:0005747	mitochondrion, mitochondrial inner membrane, mitochondrial respiratory chain complex I	7	8	9	8	7	9	7	8	9	8	7	9	7	8	9	8	7	9	By MS/MS	By MS/MS	By MS/MS	By MS/MS	By MS/MS	By MS/MS	24.9	26	32.9	24.9	20.7	30.8	31628000	32290000	40918000	38443000	39739000	84928000	32656000	31823000	27580000	25248000	24008000	28103000	4	6	12	6	6	7
Ndufab1	Q9CR21	Q9CR21	Acyl carrier protein, mitochondrial	sp|Q9CR21|ACPM_MOUSE Acyl carrier protein, mitochondrial OS=Mus musculus OX=10090 GN=Ndufab1 PE=1 SV=1	17.37	156	156	GO:0005739	mitochondrion	3	2	3	2	2	2	3	2	3	2	2	2	3	2	3	2	2	2	By MS/MS	By MS/MS	By MS/MS	By MS/MS	By MS/MS	By MS/MS	15.4	9.6	15.4	9.6	9.6	9.6	19062000	11141000	33757000	12309000	5988300	33896000	16320000	13242000	14196000	11722000	5659000	14010000	2	2	2	2	2	2
Ndufaf2	Q59J78	Q59J78	Mimitin, mitochondrial	sp|Q59J78|NDUF2_MOUSE NADH dehydrogenase [ubiquinone] 1 alpha subcomplex assembly factor 2 OS=Mus musculus OX=10090 GN=Ndufaf2 PE=1 SV=1	19.628	168	168			1	1	1	2	1	2	1	1	1	2	1	2	1	1	1	2	1	2	By MS/MS	By MS/MS	By MS/MS	By MS/MS	By MS/MS	By MS/MS	10.7	10.7	10.7	20.2	9.5	20.2	1837400	1736300	2942300	1394100	0	3175500	0	0	0	0	0	1260000	1	1	1	2	1	2
Ndufaf7	Q9CWG8	Q9CWG8	NADH dehydrogenase [ubiquinone] complex I, assembly factor 7	sp|Q9CWG8|NDUF7_MOUSE Protein arginine methyltransferase NDUFAF7, mitochondrial OS=Mus musculus OX=10090 GN=Ndufaf7 PE=1 SV=4	48.384	436	436	GO:0005739	mitochondrion	1	1	1	1	0	1	1	1	1	1	0	1	1	1	1	1	0	1	By matching	By MS/MS	By matching	By MS/MS		By matching	3	3	3	3	0	3	1528800	1415600	3082200	1835700	0	3858500	0	0	0	0	0	1531000	0	1	0	1	0	0
Ndufb10	Q9DCS9	Q9DCS9	NADH dehydrogenase [ubiquinone] 1 beta subcomplex subunit 10	sp|Q9DCS9|NDUBA_MOUSE NADH dehydrogenase [ubiquinone] 1 beta subcomplex subunit 10 OS=Mus musculus OX=10090 GN=Ndufb10 PE=1 SV=3	21.024	176	176	GO:0005739, GO:0005743	mitochondrion, mitochondrial inner membrane	7	7	8	6	7	6	7	7	8	6	7	6	7	7	8	6	7	6	By MS/MS	By MS/MS	By MS/MS	By MS/MS	By MS/MS	By MS/MS	51.7	51.7	58	44.3	49.4	45.5	45836000	38550000	95132000	32492000	22003000	79533000	39512000	36097000	33614000	38008000	22981000	32806000	3	5	3	5	3	7
Ndufb11	O09111	O09111	NADH dehydrogenase [ubiquinone] 1 beta subcomplex subunit 11, mitochondrial	sp|O09111|NDUBB_MOUSE NADH dehydrogenase [ubiquinone] 1 beta subcomplex subunit 11, mitochondrial OS=Mus musculus OX=10090 GN=Ndufb11 PE=1 SV=2	17.444	151	151	GO:0005739	mitochondrion	1	3	2	3	3	3	1	3	2	3	3	3	1	3	2	3	3	3	By MS/MS	By MS/MS	By MS/MS	By MS/MS	By MS/MS	By MS/MS	11.3	32.5	17.9	32.5	32.5	32.5	3650900	15627000	23833000	15780000	22367000	33993000	0	16709000	10086000	13181000	20229000	12672000	0	2	1	3	3	3
Ndufb3	Q9CQZ6	Q9CQZ6	NADH dehydrogenase [ubiquinone] 1 beta subcomplex subunit 3	sp|Q9CQZ6|NDUB3_MOUSE NADH dehydrogenase [ubiquinone] 1 beta subcomplex subunit 3 OS=Mus musculus OX=10090 GN=Ndufb3 PE=1 SV=1	11.692	104	104	GO:0005739, GO:0005743	mitochondrion, mitochondrial inner membrane	2	1	2	0	1	3	2	1	2	0	1	3	2	1	2	0	1	3	By MS/MS	By MS/MS	By MS/MS		By MS/MS	By MS/MS	26.9	10.6	26.9	0	10.6	33.7	8956100	2162400	23552000	0	10415000	45405000	9350300	0	0	0	0	17609000	2	1	2	0	1	3
Ndufb4	Q9CQC7	Q9CQC7	NADH dehydrogenase [ubiquinone] 1 beta subcomplex subunit 4	sp|Q9CQC7|NDUB4_MOUSE NADH dehydrogenase [ubiquinone] 1 beta subcomplex subunit 4 OS=Mus musculus OX=10090 GN=Ndufb4 PE=1 SV=3	15.081	129	129	GO:0005739, GO:0005743	mitochondrion, mitochondrial inner membrane	1	2	2	1	1	2	1	2	2	1	1	2	1	2	2	1	1	2	By MS/MS	By MS/MS	By MS/MS	By MS/MS	By MS/MS	By MS/MS	8.5	16.3	16.3	8.5	8.5	16.3	3363800	5122000	13839000	5056100	6747500	16968000	0	0	7829600	0	0	0	0	1	3	0	0	1
Ndufb5	Q9CQH3	Q9CQH3	NADH dehydrogenase [ubiquinone] 1 beta subcomplex subunit 5, mitochondrial	sp|Q9CQH3|NDUB5_MOUSE NADH dehydrogenase [ubiquinone] 1 beta subcomplex subunit 5, mitochondrial OS=Mus musculus OX=10090 GN=Ndufb5 PE=1 SV=1	21.71	189	189	GO:0005739, GO:0005743	mitochondrion, mitochondrial inner membrane	2	3	3	3	3	2	2	3	3	3	3	2	2	3	3	3	3	2	By MS/MS	By MS/MS	By MS/MS	By MS/MS	By MS/MS	By matching	12.7	16.9	16.9	16.9	16.9	11.1	22129000	25462000	48543000	32450000	31761000	27656000	19860000	24619000	19867000	20416000	21752000	17779000	1	2	1	1	1	0
Ndufb6	Q3UIU2	Q3UIU2	NADH dehydrogenase [ubiquinone] 1 beta subcomplex subunit 6	sp|Q3UIU2|NDUB6_MOUSE NADH dehydrogenase [ubiquinone] 1 beta subcomplex subunit 6 OS=Mus musculus OX=10090 GN=Ndufb6 PE=1 SV=3	15.515	128	128	GO:0005739, GO:0005747	mitochondrion, mitochondrial respiratory chain complex I	2	2	2	3	2	3	2	2	2	3	2	3	2	2	2	3	2	3	By MS/MS	By MS/MS	By MS/MS	By MS/MS	By MS/MS	By MS/MS	19.5	19.5	19.5	25.8	19.5	25.8	5544500	3813100	15172000	6446200	6514800	18337000	5045200	4591500	6775900	4489500	6392100	6102800	1	2	3	2	2	2
Ndufb7	Q9CR61	Q9CR61	NADH dehydrogenase [ubiquinone] 1 beta subcomplex subunit 7	sp|Q9CR61|NDUB7_MOUSE NADH dehydrogenase [ubiquinone] 1 beta subcomplex subunit 7 OS=Mus musculus OX=10090 GN=Ndufb7 PE=1 SV=3	16.331	137	137	GO:0005739, GO:0005743	mitochondrion, mitochondrial inner membrane	2	4	4	3	3	4	2	4	4	3	3	4	2	4	4	3	3	4	By matching	By MS/MS	By MS/MS	By MS/MS	By MS/MS	By MS/MS	18.2	35	35	25.5	28.5	35	6355700	15817000	9102700	13884000	19677000	38162000	0	14619000	0	12106000	16611000	14944000	0	3	2	1	2	2
Ndufb8	Q9D6J5	Q9D6J5	NADH dehydrogenase [ubiquinone] 1 beta subcomplex subunit 8, mitochondrial	sp|Q9D6J5|NDUB8_MOUSE NADH dehydrogenase [ubiquinone] 1 beta subcomplex subunit 8, mitochondrial OS=Mus musculus OX=10090 GN=Ndufb8 PE=1 SV=1	21.876	186	186	GO:0005739, GO:0005743, GO:0005747	mitochondrion, mitochondrial inner membrane, mitochondrial respiratory chain complex I	2	4	5	3	4	5	2	4	5	3	4	5	2	4	5	3	4	5	By MS/MS	By MS/MS	By MS/MS	By MS/MS	By MS/MS	By MS/MS	14	32.8	41.4	26.3	34.9	41.4	5328200	9439300	22032000	11010000	12596000	23195000	0	14697000	12582000	13370000	15297000	11229000	1	3	4	2	3	3
Ndufb9	Q9CQJ8	Q9CQJ8	NADH dehydrogenase [ubiquinone] 1 beta subcomplex subunit 9	sp|Q9CQJ8|NDUB9_MOUSE NADH dehydrogenase [ubiquinone] 1 beta subcomplex subunit 9 OS=Mus musculus OX=10090 GN=Ndufb9 PE=1 SV=3	21.984	179	179	GO:0005739, GO:0005743	mitochondrion, mitochondrial inner membrane	2	2	3	3	3	4	2	2	3	3	3	4	2	2	3	3	3	4	By MS/MS	By MS/MS	By MS/MS	By MS/MS	By MS/MS	By MS/MS	19	19	26.8	24	24	31.8	6654600	5003400	13898000	17649000	9378400	32769000	6751500	5692300	7469500	9057700	10492000	7962700	1	2	4	2	3	4
Ndufc2	Q9CQ54	Q9CQ54	NADH dehydrogenase [ubiquinone] 1 subunit C2	sp|Q9CQ54|NDUC2_MOUSE NADH dehydrogenase [ubiquinone] 1 subunit C2 OS=Mus musculus OX=10090 GN=Ndufc2 PE=1 SV=1	14.164	120	120	GO:0005739, GO:0005743	mitochondrion, mitochondrial inner membrane	1	0	2	1	1	0	1	0	2	1	1	0	1	0	2	1	1	0	By matching		By MS/MS	By MS/MS	By MS/MS		10.8	0	18.3	10.8	10.8	0	4773300	0	10832000	6483000	3668700	0	0	0	6878700	0	0	0	0	0	1	0	0	0
Ndufs1	Q91VD9	Q91VD9	NADH-ubiquinone oxidoreductase 75 kDa subunit, mitochondrial	sp|Q91VD9|NDUS1_MOUSE NADH-ubiquinone oxidoreductase 75 kDa subunit, mitochondrial OS=Mus musculus OX=10090 GN=Ndufs1 PE=1 SV=2	79.776	727	727	GO:0005739, GO:0043209	mitochondrion, myelin sheath	21	21	22	18	17	21	21	21	22	18	17	21	21	21	22	18	17	21	By MS/MS	By MS/MS	By MS/MS	By MS/MS	By MS/MS	By MS/MS	37.8	36.6	39.2	31.9	29.2	36.5	139280000	115010000	276130000	163890000	135980000	341400000	111350000	115520000	124380000	123980000	114550000	134220000	15	14	17	13	14	18
Ndufs2	Q91WD5	Q91WD5	NADH dehydrogenase [ubiquinone] iron-sulfur protein 2, mitochondrial	sp|Q91WD5|NDUS2_MOUSE NADH dehydrogenase [ubiquinone] iron-sulfur protein 2, mitochondrial OS=Mus musculus OX=10090 GN=Ndufs2 PE=1 SV=1	52.625	463	463	GO:0005739	mitochondrion	9	9	10	7	6	9	9	9	10	7	6	9	9	9	10	7	6	9	By MS/MS	By MS/MS	By MS/MS	By MS/MS	By MS/MS	By MS/MS	26.3	26.3	28.7	22.5	16.6	23.8	45428000	43112000	105410000	39693000	41085000	104260000	31479000	31448000	41718000	28898000	43676000	27783000	5	5	7	4	6	4
Ndufs3	Q9DCT2	Q9DCT2	NADH dehydrogenase [ubiquinone] iron-sulfur protein 3, mitochondrial	sp|Q9DCT2|NDUS3_MOUSE NADH dehydrogenase [ubiquinone] iron-sulfur protein 3, mitochondrial OS=Mus musculus OX=10090 GN=Ndufs3 PE=1 SV=2	30.149	263	263	GO:0005739, GO:0005743, GO:0043209, GO:0005747	mitochondrion, mitochondrial inner membrane, myelin sheath, mitochondrial respiratory chain complex I	6	7	5	5	5	7	6	7	5	5	5	7	6	7	5	5	5	7	By MS/MS	By MS/MS	By MS/MS	By MS/MS	By MS/MS	By MS/MS	28.9	34.2	24.7	25.1	25.1	30.4	37314000	39588000	69348000	47345000	38363000	89182000	33848000	32752000	35437000	36033000	22287000	28546000	4	4	4	5	2	4
Ndufs4	Q9CXZ1	Q9CXZ1	NADH dehydrogenase [ubiquinone] iron-sulfur protein 4, mitochondrial	sp|Q9CXZ1|NDUS4_MOUSE NADH dehydrogenase [ubiquinone] iron-sulfur protein 4, mitochondrial OS=Mus musculus OX=10090 GN=Ndufs4 PE=1 SV=3	19.784	175	175	GO:0005739, GO:0005747	mitochondrion, mitochondrial respiratory chain complex I	2	2	2	2	2	2	2	2	2	2	2	2	2	2	2	2	2	2	By MS/MS	By MS/MS	By MS/MS	By MS/MS	By MS/MS	By MS/MS	14.3	14.3	14.3	14.3	14.3	14.3	4404200	16428000	42789000	14093000	12806000	39334000	0	12233000	14702000	9822600	11185000	19130000	2	2	2	1	3	2
Ndufs5	Q99LY9	Q99LY9	NADH dehydrogenase [ubiquinone] iron-sulfur protein 5;NADH dehydrogenase [ubiquinone] iron-sulfur protein 5, N-terminally processed	sp|Q99LY9|NDUS5_MOUSE NADH dehydrogenase [ubiquinone] iron-sulfur protein 5 OS=Mus musculus OX=10090 GN=Ndufs5 PE=1 SV=3	12.648	106	106	GO:0005739	mitochondrion	2	2	2	2	3	4	2	2	2	2	3	4	2	2	2	2	3	4	By MS/MS	By MS/MS	By MS/MS	By MS/MS	By MS/MS	By MS/MS	17.9	23.6	17.9	17.9	24.5	36.8	12238000	10380000	23966000	17691000	19169000	45812000	12271000	12242000	12052000	19451000	17144000	12663000	2	2	2	2	2	2
Ndufs7	Q9DC70	Q9DC70	NADH dehydrogenase [ubiquinone] iron-sulfur protein 7, mitochondrial	sp|Q9DC70|NDUS7_MOUSE NADH dehydrogenase [ubiquinone] iron-sulfur protein 7, mitochondrial OS=Mus musculus OX=10090 GN=Ndufs7 PE=1 SV=1	24.683	224	224	GO:0005739, GO:0005743	mitochondrion, mitochondrial inner membrane	2	2	2	2	3	2	2	2	2	2	3	2	2	2	2	2	3	2	By MS/MS	By MS/MS	By MS/MS	By MS/MS	By MS/MS	By MS/MS	10.3	10.3	10.3	10.3	14.3	10.3	9431500	6558900	17010000	11256000	8417800	21176000	0	0	0	0	0	0	1	1	1	0	2	1
Ndufs8	Q8K3J1	Q8K3J1	NADH dehydrogenase [ubiquinone] iron-sulfur protein 8, mitochondrial	sp|Q8K3J1|NDUS8_MOUSE NADH dehydrogenase [ubiquinone] iron-sulfur protein 8, mitochondrial OS=Mus musculus OX=10090 GN=Ndufs8 PE=1 SV=1	24.038	212	212	GO:0005739, GO:0005747	mitochondrion, mitochondrial respiratory chain complex I	1	2	2	2	1	1	1	2	2	2	1	1	1	2	2	2	1	1	By MS/MS	By MS/MS	By MS/MS	By MS/MS	By MS/MS	By MS/MS	4.2	12.7	12.7	12.7	4.2	4.2	7826700	11094000	26985000	12016000	1385400	11470000	0	11433000	12796000	9368700	0	0	1	1	1	2	1	1
Ndufv1	Q91YT0	Q91YT0	NADH dehydrogenase [ubiquinone] flavoprotein 1, mitochondrial	sp|Q91YT0|NDUV1_MOUSE NADH dehydrogenase [ubiquinone] flavoprotein 1, mitochondrial OS=Mus musculus OX=10090 GN=Ndufv1 PE=1 SV=1	50.834	464	464	GO:0005739, GO:0005743, GO:0005747	mitochondrion, mitochondrial inner membrane, mitochondrial respiratory chain complex I	9	8	11	10	9	11	9	8	11	10	9	11	9	8	11	10	9	11	By MS/MS	By MS/MS	By MS/MS	By MS/MS	By MS/MS	By MS/MS	24.8	21.6	33.8	27.4	21.6	29.1	41241000	32413000	95577000	50255000	49554000	137720000	38893000	33355000	36306000	42927000	45004000	51570000	7	5	6	7	6	9
Ndufv2	Q9D6J6	Q9D6J6	NADH dehydrogenase [ubiquinone] flavoprotein 2, mitochondrial	sp|Q9D6J6|NDUV2_MOUSE NADH dehydrogenase [ubiquinone] flavoprotein 2, mitochondrial OS=Mus musculus OX=10090 GN=Ndufv2 PE=1 SV=2	27.285	248	248	GO:0005739, GO:0043209	mitochondrion, myelin sheath	6	4	5	5	4	5	6	4	5	5	4	5	6	4	5	5	4	5	By MS/MS	By MS/MS	By MS/MS	By MS/MS	By MS/MS	By MS/MS	31.5	23	25.4	31	23	31	23961000	14916000	34424000	27729000	16216000	43318000	16251000	15364000	18616000	17346000	14578000	15705000	4	3	3	6	3	5
Nfs1	Q9Z1J3	Q9Z1J3	Cysteine desulfurase, mitochondrial	sp|Q9Z1J3|NFS1_MOUSE Cysteine desulfurase, mitochondrial OS=Mus musculus OX=10090 GN=Nfs1 PE=1 SV=3	50.569	459	459	GO:0005634, GO:0005739, GO:0005759	nucleus, mitochondrion, mitochondrial matrix	1	2	2	1	2	1	1	2	2	1	2	1	1	2	2	1	2	1	By matching	By matching	By MS/MS	By matching	By MS/MS	By matching	3.1	5.7	5.4	3.1	5.7	3.1	2234100	3216700	6409300	3207500	2687700	8083400	0	0	0	0	0	0	0	0	0	0	2	0
Nfu1	Q9QZ23	Q9QZ23	NFU1 iron-sulfur cluster scaffold homolog, mitochondrial	sp|Q9QZ23|NFU1_MOUSE NFU1 iron-sulfur cluster scaffold homolog, mitochondrial OS=Mus musculus OX=10090 GN=Nfu1 PE=1 SV=2	28.567	255	255	GO:0005739	mitochondrion	5	5	5	3	3	3	5	5	5	3	3	3	5	5	5	3	3	3	By MS/MS	By MS/MS	By MS/MS	By MS/MS	By MS/MS	By MS/MS	25.1	25.1	25.1	16.1	16.1	16.1	26498000	20798000	63322000	20325000	14621000	29941000	18699000	16616000	17489000	21373000	18236000	15683000	3	4	2	1	2	1
Ngp	O08692	O08692	Neutrophilic granule protein	sp|O08692|NGP_MOUSE Neutrophilic granule protein OS=Mus musculus OX=10090 GN=Ngp PE=1 SV=1	19.331	167	167	GO:0005615, GO:0031410	extracellular space, cytoplasmic vesicle	3	3	3	3	3	4	3	3	3	3	3	4	3	3	3	3	3	4	By MS/MS	By MS/MS	By MS/MS	By MS/MS	By MS/MS	By MS/MS	18.6	18.6	18.6	18.6	18.6	25.1	8161600	6135100	20028000	3074700	7543400	24155000	6960500	6669100	8316000	3287200	5783100	9581700	2	3	1	3	3	4
Nhp2	Q9CRB2	Q9CRB2	H/ACA ribonucleoprotein complex subunit 2	sp|Q9CRB2|NHP2_MOUSE H/ACA ribonucleoprotein complex subunit 2 OS=Mus musculus OX=10090 GN=Nhp2 PE=1 SV=1	17.247	153	153			1	1	2	0	0	2	1	1	2	0	0	2	1	1	2	0	0	2	By matching	By matching	By matching			By MS/MS	10.5	10.5	21.6	0	0	21.6	1215600	917570	4871600	0	0	4513900	0	0	2362500	0	0	2121400	0	0	0	0	0	1
Nhp2l1	Q9D0T1	Q9D0T1	NHP2-like protein 1;NHP2-like protein 1, N-terminally processed	sp|Q9D0T1|NH2L1_MOUSE NHP2-like protein 1 OS=Mus musculus OX=10090 GN=Snu13 PE=1 SV=4	14.173	128	128	GO:0031428	box C/D snoRNP complex	3	3	3	2	2	2	3	3	3	2	2	2	3	3	3	2	2	2	By MS/MS	By MS/MS	By MS/MS	By MS/MS	By MS/MS	By MS/MS	25	25	25	15.6	15.6	15.6	11569000	6496100	27822000	7135000	4676300	12259000	9076800	5747200	10105000	0	0	0	1	1	1	1	1	1
Nipsnap1	O55125	O55125	Protein NipSnap homolog 1	sp|O55125|NIPS1_MOUSE Protein NipSnap homolog 1 OS=Mus musculus OX=10090 GN=Nipsnap1 PE=1 SV=1	33.363	284	284	GO:0016020, GO:0005739, GO:0097060, GO:0005743	membrane, mitochondrion, synaptic membrane, mitochondrial inner membrane	1	1	1	1	1	1	1	1	1	1	1	1	1	1	1	1	1	1	By matching	By matching	By matching	By matching	By matching	By MS/MS	4.9	4.9	4.9	4.9	4.9	4.9	3268100	2412100	5898600	2244500	826360	4401900	0	0	0	0	0	1746600	0	0	0	0	0	1
Nipsnap3b	Q9CQE1	Q9CQE1	Protein NipSnap homolog 3B	sp|Q9CQE1|NPS3B_MOUSE Protein NipSnap homolog 3B OS=Mus musculus OX=10090 GN=Nipsnap3b PE=1 SV=1	28.308	247	247	GO:0005739	mitochondrion	5	5	4	4	3	3	5	5	4	4	3	3	5	5	4	4	3	3	By MS/MS	By MS/MS	By MS/MS	By MS/MS	By matching	By MS/MS	27.5	27.5	22.3	18.2	13	13	21103000	16746000	35884000	17528000	9284500	28032000	19367000	14908000	17340000	14876000	10143000	14842000	4	4	3	1	0	2
Nme2;Nme1	Q01768;P15532	Q01768;P15532	Nucleoside diphosphate kinase B;Nucleoside diphosphate kinase A	sp|Q01768|NDKB_MOUSE Nucleoside diphosphate kinase B OS=Mus musculus OX=10090 GN=Nme2 PE=1 SV=1;sp|P15532|NDKA_MOUSE Nucleoside diphosphate kinase A OS=Mus musculus OX=10090 GN=Nme1 PE=1 SV=1	17.363	152	152;152	GO:0048471, GO:0000139, GO:0030134	perinuclear region of cytoplasm, Golgi membrane, COPII-coated ER to Golgi transport vesicle	1	2	2	2	2	2	1	2	2	2	2	2	1	2	2	2	2	2	By MS/MS	By MS/MS	By matching	By MS/MS	By MS/MS	By MS/MS	11.2	17.1	17.1	17.1	17.1	17.1	4575000	1787700	12100000	11359000	2944200	19751000	0	0	5790500	7321500	0	8733700	0	1	0	1	2	2
Nmi	O35309	O35309	N-myc-interactor	sp|O35309|NMI_MOUSE N-myc-interactor OS=Mus musculus OX=10090 GN=Nmi PE=1 SV=1	35.235	314	314			1	0	0	0	1	1	1	0	0	0	1	1	1	0	0	0	1	1	By matching				By matching	By matching	5.1	0	0	0	5.1	5.1	1953400	0	0	0	1550600	2490800	0	0	0	0	0	988320	0	0	0	0	0	0
Nmt1;Nmt2	O70310;O70311	O70310;O70311	Glycylpeptide N-tetradecanoyltransferase 1;Glycylpeptide N-tetradecanoyltransferase 2	sp|O70310|NMT1_MOUSE Glycylpeptide N-tetradecanoyltransferase 1 OS=Mus musculus OX=10090 GN=Nmt1 PE=1 SV=1;sp|O70311|NMT2_MOUSE Glycylpeptide N-tetradecanoyltransferase 2 OS=Mus musculus OX=10090 GN=Nmt2 PE=1 SV=1	56.888	496	496;529			1	0	0	0	0	0	1	0	0	0	0	0	1	0	0	0	0	0	By matching						2.8	0	0	0	0	0	1768700	0	0	0	0	0	1561200	0	0	0	0	0	0	0	0	0	0	0
Nolc1	E9Q5C9	E9Q5C9		sp|E9Q5C9|NOLC1_MOUSE Nucleolar and coiled-body phosphoprotein 1 OS=Mus musculus OX=10090 GN=Nolc1 PE=1 SV=1	73.697	702	702	GO:0005730, GO:0005654, GO:0015030	nucleolus, nucleoplasm, Cajal body	1	1	1	1	0	1	1	1	1	1	0	1	1	1	1	1	0	1	By matching	By matching	By MS/MS	By matching		By MS/MS	1.7	1.7	1.7	1.7	0	1.7	1099100	733430	1917800	962630	0	2439500	0	0	0	0	0	0	0	0	1	0	0	1
Nomo1	Q6GQT9	Q6GQT9	Nodal modulator 1	sp|Q6GQT9|NOMO1_MOUSE Nodal modulator 1 OS=Mus musculus OX=10090 GN=Nomo1 PE=1 SV=1	133.42	1214	1214			12	14	12	10	9	11	12	14	12	10	9	11	12	14	12	10	9	11	By MS/MS	By MS/MS	By MS/MS	By MS/MS	By MS/MS	By MS/MS	14.6	16.7	13.1	12.3	9.6	12.2	32458000	28959000	50906000	22319000	28411000	54863000	20152000	24900000	18817000	21293000	33095000	20514000	5	11	4	4	8	6
Nono	Q99K48;Q8R326	Q99K48	Non-POU domain-containing octamer-binding protein	sp|Q99K48|NONO_MOUSE Non-POU domain-containing octamer-binding protein OS=Mus musculus OX=10090 GN=Nono PE=1 SV=3	54.54	473	473;523	GO:0005634, GO:0090575	nucleus, RNA polymerase II transcription factor complex	9	6	11	8	5	11	8	6	10	7	4	10	8	6	10	7	4	10	By MS/MS	By MS/MS	By MS/MS	By MS/MS	By MS/MS	By MS/MS	20.7	14	25.6	17.3	10.8	25.6	38563000	18774000	116710000	43706000	23197000	147540000	29586000	17461000	49901000	34348000	25739000	46355000	4	3	8	5	4	6
Nop16	Q9CPT5	Q9CPT5	Nucleolar protein 16	sp|Q9CPT5|NOP16_MOUSE Nucleolar protein 16 OS=Mus musculus OX=10090 GN=Nop16 PE=1 SV=1	21.139	178	178			0	0	2	0	0	0	0	0	2	0	0	0	0	0	2	0	0	0			By MS/MS				0	0	13.5	0	0	0	0	0	1732900	0	0	0	0	0	813100	0	0	0	0	0	1	0	0	0
Nop56	Q9D6Z1	Q9D6Z1	Nucleolar protein 56	sp|Q9D6Z1|NOP56_MOUSE Nucleolar protein 56 OS=Mus musculus OX=10090 GN=Nop56 PE=1 SV=2	64.464	580	580			3	2	5	2	3	5	3	2	5	2	3	5	3	2	5	2	3	5	By MS/MS	By matching	By MS/MS	By matching	By MS/MS	By MS/MS	6.7	4.1	11.7	3.3	5.9	12.8	6275200	1447600	16860000	2203300	2144100	15739000	6948500	0	6804400	0	0	6098600	1	0	3	0	1	2
Nop58	Q6DFW4	Q6DFW4	Nucleolar protein 58	sp|Q6DFW4|NOP58_MOUSE Nucleolar protein 58 OS=Mus musculus OX=10090 GN=Nop58 PE=1 SV=1	60.342	536	536			3	2	7	1	2	5	3	2	7	1	2	5	3	2	7	1	2	5	By matching	By matching	By MS/MS	By matching	By matching	By MS/MS	7.6	5.6	19.4	1.9	4.3	12.3	3451100	2069700	15075000	2167200	4417500	13759000	4879300	5431100	4693000	0	5921000	7667700	0	0	1	0	0	5
Nop9	Q8BMC4	Q8BMC4	Nucleolar protein 9	sp|Q8BMC4|NOP9_MOUSE Nucleolar protein 9 OS=Mus musculus OX=10090 GN=Nop9 PE=1 SV=1	70.046	636	636			0	0	1	0	0	1	0	0	1	0	0	1	0	0	1	0	0	1			By matching			By matching	0	0	2.4	0	0	2.4	0	0	1356600	0	0	366540	0	0	662570	0	0	0	0	0	0	0	0	0
Notch2	O35516	O35516	Neurogenic locus notch homolog protein 2;Notch 2 extracellular truncation;Notch 2 intracellular domain	sp|O35516|NOTC2_MOUSE Neurogenic locus notch homolog protein 2 OS=Mus musculus OX=10090 GN=Notch2 PE=1 SV=2	265.63	2473	2473	GO:0005634, GO:0005929	nucleus, cilium	0	1	0	0	1	0	0	1	0	0	1	0	0	1	0	0	1	0		By matching			By matching		0	0.6	0	0	0.3	0	0	1804100	0	0	2394000	0	0	0	0	0	0	0	0	0	0	0	0	0
Nox3	Q672J9	Q672J9	NADPH oxidase 3	sp|Q672J9|NOX3_MOUSE NADPH oxidase 3 OS=Mus musculus OX=10090 GN=Nox3 PE=1 SV=2	64.495	568	568	GO:0005737, GO:0043020	cytoplasm, NADPH oxidase complex	1	1	1	0	0	0	1	1	1	0	0	0	1	1	1	0	0	0	By matching	By matching	By matching				1.4	1.4	1.4	0	0	0	950310	1609800	3650600	0	0	0	0	0	1712900	0	0	0	0	0	0	0	0	0
Npc1	O35604	O35604	Niemann-Pick C1 protein	sp|O35604|NPC1_MOUSE NPC intracellular cholesterol transporter 1 OS=Mus musculus OX=10090 GN=Npc1 PE=1 SV=2	142.88	1277	1277	GO:0005886, GO:0016020, GO:0005768, GO:0005764, GO:0005576, GO:0005794, GO:0031982, GO:0005635, GO:0045121	plasma membrane, membrane, endosome, lysosome, extracellular region, Golgi apparatus, vesicle, nuclear envelope, membrane raft	1	1	1	0	0	0	1	1	1	0	0	0	1	1	1	0	0	0	By MS/MS	By MS/MS	By MS/MS				1	1	1	0	0	0	1660600	1516600	2123500	0	0	0	0	0	996410	0	0	0	1	1	1	0	0	0
Npc2	Q9Z0J0	Q9Z0J0	Epididymal secretory protein E1	sp|Q9Z0J0|NPC2_MOUSE NPC intracellular cholesterol transporter 2 OS=Mus musculus OX=10090 GN=Npc2 PE=1 SV=1	16.442	149	149	GO:0005615, GO:0005764	extracellular space, lysosome	3	3	2	4	4	3	3	3	2	4	4	3	3	3	2	4	4	3	By MS/MS	By MS/MS	By MS/MS	By MS/MS	By MS/MS	By MS/MS	26.2	26.2	20.1	34.2	34.2	26.2	17251000	20653000	35858000	34919000	39627000	63283000	19215000	22339000	19509000	20698000	30598000	25541000	2	3	2	4	4	3
Npm1	Q61937	Q61937	Nucleophosmin	sp|Q61937|NPM_MOUSE Nucleophosmin OS=Mus musculus OX=10090 GN=Npm1 PE=1 SV=1	32.56	292	292	GO:0005634, GO:0005737, GO:0005829, GO:0005813, GO:0005730, GO:0005654, GO:0016607, GO:0015935, GO:0001652, GO:0015934	nucleus, cytoplasm, cytosol, centrosome, nucleolus, nucleoplasm, nuclear speck, small ribosomal subunit, granular component, large ribosomal subunit	6	7	6	6	4	6	6	7	6	6	4	6	6	7	6	6	4	6	By MS/MS	By MS/MS	By MS/MS	By MS/MS	By MS/MS	By MS/MS	33.6	36.6	33.6	29.5	20.9	33.6	60275000	41257000	145690000	46005000	26194000	210890000	52455000	37612000	73841000	39824000	24378000	79490000	6	6	9	6	5	10
Npm3	Q9CPP0	Q9CPP0	Nucleoplasmin-3	sp|Q9CPP0|NPM3_MOUSE Nucleoplasmin-3 OS=Mus musculus OX=10090 GN=Npm3 PE=1 SV=3	19.023	175	175	GO:0005730	nucleolus	0	0	0	1	0	1	0	0	0	1	0	1	0	0	0	1	0	1				By MS/MS		By MS/MS	0	0	0	9.1	0	9.1	0	0	0	1340400	0	1536800	0	0	0	0	0	609790	0	0	0	1	0	1
Nptn	P97300	P97300	Neuroplastin	sp|P97300|NPTN_MOUSE Neuroplastin OS=Mus musculus OX=10090 GN=Nptn PE=1 SV=3	44.373	397	397	GO:0001772	immunological synapse	0	0	1	0	0	0	0	0	1	0	0	0	0	0	1	0	0	0			By matching				0	0	2.3	0	0	0	0	0	956000	0	0	0	0	0	0	0	0	0	0	0	0	0	0	0
Nras	P08556	P08556	GTPase NRas	sp|P08556|RASN_MOUSE GTPase NRas OS=Mus musculus OX=10090 GN=Nras PE=1 SV=1	21.199	189	189	GO:0016020	membrane	2	3	3	2	1	2	2	3	3	2	1	2	0	0	1	0	0	0	By matching	By MS/MS	By matching	By matching	By matching	By matching	12.2	18.5	16.9	12.2	6.3	12.2	3349800	2227900	7374300	4328200	1735200	11519000	3014400	2381600	3212500	3450300	0	4399500	0	0	0	0	0	0
Nsdhl	Q9R1J0	Q9R1J0	Sterol-4-alpha-carboxylate 3-dehydrogenase, decarboxylating	sp|Q9R1J0|NSDHL_MOUSE Sterol-4-alpha-carboxylate 3-dehydrogenase, decarboxylating OS=Mus musculus OX=10090 GN=Nsdhl PE=1 SV=1	40.685	362	362			3	2	3	4	5	4	3	2	3	4	5	4	3	2	3	4	5	4	By MS/MS	By MS/MS	By MS/MS	By matching	By MS/MS	By MS/MS	11.9	6.6	11.9	14.6	19.3	11.9	8948100	8184500	17263000	10556000	11559000	20526000	9733500	0	9001200	7692900	5969500	9219600	1	0	2	0	2	2
Nsf	P46460	P46460	Vesicle-fusing ATPase	sp|P46460|NSF_MOUSE Vesicle-fusing ATPase OS=Mus musculus OX=10090 GN=Nsf PE=1 SV=2	82.613	744	744	GO:0043209	myelin sheath	19	18	19	15	12	15	19	18	19	15	12	15	18	17	18	15	12	15	By MS/MS	By MS/MS	By MS/MS	By MS/MS	By MS/MS	By MS/MS	28.8	26.9	27.6	22.6	17.6	22.7	77221000	77431000	162650000	82484000	70482000	165900000	55256000	58158000	62027000	59410000	67350000	60602000	12	10	11	12	8	11
Nucb1	Q02819	Q02819	Nucleobindin-1	sp|Q02819|NUCB1_MOUSE Nucleobindin-1 OS=Mus musculus OX=10090 GN=Nucb1 PE=1 SV=2	53.408	459	459			10	9	10	8	9	10	10	9	10	8	9	10	10	9	10	8	9	10	By MS/MS	By MS/MS	By MS/MS	By MS/MS	By MS/MS	By MS/MS	26.4	23.1	26.4	20.9	21.1	26.4	33314000	23214000	83017000	36550000	34182000	88001000	24921000	20837000	31770000	23510000	26082000	31820000	2	4	4	5	7	2
Nucb2	P81117	P81117	Nucleobindin-2;Nesfatin-1	sp|P81117|NUCB2_MOUSE Nucleobindin-2 OS=Mus musculus OX=10090 GN=Nucb2 PE=1 SV=2	50.304	420	420	GO:0005634, GO:0005737, GO:0005783, GO:0005640	nucleus, cytoplasm, endoplasmic reticulum, nuclear outer membrane	6	6	7	7	7	8	6	6	7	7	7	8	6	6	7	7	7	8	By MS/MS	By MS/MS	By MS/MS	By MS/MS	By MS/MS	By MS/MS	19.3	17.9	21.9	21.4	21.4	25	18903000	16788000	45072000	26560000	23347000	66331000	14684000	15918000	19080000	17088000	18456000	18661000	2	4	4	4	6	5
Numa1	E9Q7G0	E9Q7G0		sp|E9Q7G0|NUMA1_MOUSE Nuclear mitotic apparatus protein 1 OS=Mus musculus OX=10090 GN=Numa1 PE=1 SV=1	235.63	2094	2094	GO:0097431, GO:0016363, GO:0097575, GO:0099738	mitotic spindle pole, nuclear matrix, lateral cell cortex, cell cortex region	0	1	5	0	0	3	0	1	5	0	0	3	0	1	5	0	0	3		By matching	By MS/MS			By MS/MS	0	0.5	3.3	0	0	1.8	0	348430	17072000	0	0	686610	0	0	1771000	0	0	0	0	0	3	0	0	2
Nup107	Q8BH74	Q8BH74	Nuclear pore complex protein Nup107	sp|Q8BH74|NU107_MOUSE Nuclear pore complex protein Nup107 OS=Mus musculus OX=10090 GN=Nup107 PE=1 SV=1	106.72	926	926			1	1	1	0	0	0	1	1	1	0	0	0	1	1	1	0	0	0	By matching	By matching	By MS/MS				1.3	1.3	1.7	0	0	0	1626700	1291100	0	0	0	0	0	0	0	0	0	0	0	0	1	0	0	0
Nup155	Q99P88	Q99P88	Nuclear pore complex protein Nup155	sp|Q99P88|NU155_MOUSE Nuclear pore complex protein Nup155 OS=Mus musculus OX=10090 GN=Nup155 PE=1 SV=1	155.12	1391	1391			1	1	2	1	0	2	1	1	2	1	0	2	1	1	2	1	0	2	By MS/MS	By MS/MS	By matching	By matching		By MS/MS	0.7	0.7	1.8	1.1	0	2.6	792480	883010	3828300	663210	0	3789800	0	0	0	0	0	0	0	0	0	0	0	0
Nup210	Q9QY81	Q9QY81	Nuclear pore membrane glycoprotein 210	sp|Q9QY81|PO210_MOUSE Nuclear pore membrane glycoprotein 210 OS=Mus musculus OX=10090 GN=Nup210 PE=1 SV=2	204.1	1886	1886	GO:0005635	nuclear envelope	18	16	16	11	11	15	18	16	16	11	11	15	18	16	16	11	11	15	By MS/MS	By MS/MS	By MS/MS	By MS/MS	By MS/MS	By MS/MS	14.5	12.9	13.1	8.3	8.2	12	48093000	42005000	104680000	50542000	35153000	75981000	42067000	53516000	46306000	40898000	55263000	48581000	6	7	8	6	5	10
Nup93	Q8BJ71	Q8BJ71	Nuclear pore complex protein Nup93	sp|Q8BJ71|NUP93_MOUSE Nuclear pore complex protein Nup93 OS=Mus musculus OX=10090 GN=Nup93 PE=1 SV=1	93.28	819	819			2	2	3	1	1	4	2	2	3	1	1	4	2	2	3	1	1	4	By matching	By matching	By matching	By MS/MS	By MS/MS	By MS/MS	3.4	3.3	6.6	2	2.1	6.7	2725200	1558600	8790700	1623900	0	11814000	0	0	5621700	0	0	4667100	0	0	0	1	1	1
Nup98	Q6PFD9	Q6PFD9	Nuclear pore complex protein Nup98-Nup96;Nuclear pore complex protein Nup98;Nuclear pore complex protein Nup96	sp|Q6PFD9|NUP98_MOUSE Nuclear pore complex protein Nup98-Nup96 OS=Mus musculus OX=10090 GN=Nup98 PE=1 SV=2	197.24	1816	1816	GO:0005634	nucleus	1	1	0	0	0	0	1	1	0	0	0	0	1	1	0	0	0	0	By matching	By MS/MS					0.6	0.6	0	0	0	0	9889000	7841600	0	0	0	0	0	7841600	0	0	0	0	0	1	0	0	0	0
Nxf1	Q99JX7	Q99JX7	Nuclear RNA export factor 1	sp|Q99JX7|NXF1_MOUSE Nuclear RNA export factor 1 OS=Mus musculus OX=10090 GN=Nxf1 PE=1 SV=3	70.299	618	618	GO:0005634, GO:0005643, GO:0042405	nucleus, nuclear pore, nuclear inclusion body	1	0	1	1	0	1	1	0	1	1	0	1	1	0	1	1	0	1	By MS/MS		By matching	By MS/MS		By MS/MS	1.9	0	1.9	1.9	0	1.9	1038300	0	1445400	450740	0	1458300	0	0	0	0	0	0	0	0	0	1	0	1
Oacyl	Q8BML2	Q8BML2		sp|Q8BML2|OACYL_MOUSE O-acyltransferase like protein OS=Mus musculus OX=10090 GN=Oacyl PE=2 SV=1	76.542	685	685			1	1	1	1	1	1	1	1	1	1	1	1	1	1	1	1	1	1	By MS/MS	By MS/MS	By MS/MS	By matching	By MS/MS	By matching	1.6	1.6	1.6	1.6	1.6	1.6	8203500	7624200	16267000	10822000	13370000	26552000	0	0	0	0	0	10535000	1	1	1	0	1	0
Oas1a	P11928;Q8VI95;Q924S2	P11928	2-5-oligoadenylate synthase 1A	sp|P11928|OAS1A_MOUSE 2-5-oligoadenylate synthase 1A OS=Mus musculus OX=10090 GN=Oas1a PE=1 SV=2	42.428	367	367;361;362			3	3	3	4	4	4	3	3	3	4	4	4	3	3	3	4	4	4	By matching	By MS/MS	By MS/MS	By matching	By MS/MS	By MS/MS	11.2	11.2	11.2	13.6	13.6	13.6	7979800	10998000	22121000	9251900	13497000	32463000	6909400	9687800	11221000	8571300	9803200	9955000	0	0	2	0	3	2
Oas3	Q8VI93	Q8VI93	2-5-oligoadenylate synthase 3	sp|Q8VI93|OAS3_MOUSE 2-5-oligoadenylate synthase 3 OS=Mus musculus OX=10090 GN=Oas3 PE=1 SV=1	126.33	1138	1138			0	1	2	0	0	2	0	1	2	0	0	2	0	1	2	0	0	2		By matching	By MS/MS			By MS/MS	0	1.4	2.7	0	0	2.4	0	836610	6953300	0	0	5784800	0	0	0	0	0	0	0	0	0	0	0	2
Oat	P29758	P29758	Ornithine aminotransferase, mitochondrial	sp|P29758|OAT_MOUSE Ornithine aminotransferase, mitochondrial OS=Mus musculus OX=10090 GN=Oat PE=1 SV=1	48.354	439	439	GO:0005739	mitochondrion	7	7	8	9	9	9	7	7	8	9	9	9	7	7	8	9	9	9	By MS/MS	By MS/MS	By MS/MS	By MS/MS	By MS/MS	By MS/MS	25.5	25.5	33.9	31.4	29.2	35.1	67593000	52857000	116570000	103950000	78878000	158670000	72684000	61994000	60969000	76293000	48191000	52186000	6	6	8	9	7	7
Ociad1	Q9CRD0	Q9CRD0	OCIA domain-containing protein 1	sp|Q9CRD0|OCAD1_MOUSE OCIA domain-containing protein 1 OS=Mus musculus OX=10090 GN=Ociad1 PE=1 SV=1	27.61	247	247	GO:0005739, GO:0005768	mitochondrion, endosome	3	4	3	3	3	4	3	4	3	3	3	4	3	4	3	3	3	4	By MS/MS	By MS/MS	By MS/MS	By MS/MS	By MS/MS	By MS/MS	23.1	27.5	23.1	23.1	23.1	27.5	13240000	11652000	21983000	10310000	11027000	29389000	10353000	9288000	9352100	5818600	8067100	7775200	4	4	4	4	2	6
Odr4	Q4PJX1	Q4PJX1	Protein odr-4 homolog	sp|Q4PJX1|ODR4_MOUSE Protein odr-4 homolog OS=Mus musculus OX=10090 GN=Odr4 PE=1 SV=2	49.997	447	447			1	2	1	0	1	0	1	2	1	0	1	0	1	2	1	0	1	0	By matching	By MS/MS	By matching		By MS/MS		3.6	6.3	3.6	0	1.8	0	1401300	2923100	2458100	0	0	0	0	2991400	0	0	0	0	0	1	0	0	1	0
Ogdh	Q60597	Q60597	2-oxoglutarate dehydrogenase, mitochondrial	sp|Q60597|ODO1_MOUSE 2-oxoglutarate dehydrogenase, mitochondrial OS=Mus musculus OX=10090 GN=Ogdh PE=1 SV=3	116.45	1023	1023	GO:0005739	mitochondrion	28	24	28	22	16	24	28	24	28	22	16	24	28	24	28	22	16	24	By MS/MS	By MS/MS	By MS/MS	By MS/MS	By MS/MS	By MS/MS	34	30.7	34.3	29.9	20.3	32	170700000	128490000	317330000	137660000	84421000	273820000	139610000	118030000	149980000	131600000	77704000	117790000	19	15	22	16	11	18
Opa1	P58281	P58281	Dynamin-like 120 kDa protein, mitochondrial;Dynamin-like 120 kDa protein, form S1	sp|P58281|OPA1_MOUSE Dynamin-like 120 kDa protein, mitochondrial OS=Mus musculus OX=10090 GN=Opa1 PE=1 SV=1	111.34	960	960	GO:0030425, GO:0005739, GO:0005743, GO:0005758	dendrite, mitochondrion, mitochondrial inner membrane, mitochondrial intermembrane space	10	10	10	10	7	11	10	10	10	10	7	11	10	10	10	10	7	11	By MS/MS	By MS/MS	By MS/MS	By MS/MS	By MS/MS	By MS/MS	13.5	14	13.4	14.4	9.4	15.5	25563000	21757000	45046000	26557000	19023000	56873000	19702000	18554000	20094000	14259000	20326000	20608000	8	7	8	5	7	11
Ormdl2;Ormdl3;Ormdl1	Q9CQZ0;Q9CPZ6;Q921I0	Q9CQZ0;Q9CPZ6;Q921I0	ORM1-like protein 2;ORM1-like protein 3;ORM1-like protein 1	sp|Q9CQZ0|ORML2_MOUSE ORM1-like protein 2 OS=Mus musculus OX=10090 GN=Ormdl2 PE=1 SV=1;sp|Q9CPZ6|ORML3_MOUSE ORM1-like protein 3 OS=Mus musculus OX=10090 GN=Ormdl3 PE=2 SV=1;sp|Q921I0|ORML1_MOUSE ORM1-like protein 1 OS=Mus musculus OX=10090 GN=Ormdl1 PE=2	17.389	153	153;153;153			0	1	1	0	0	0	0	1	1	0	0	0	0	1	1	0	0	0		By MS/MS	By matching				0	9.8	7.2	0	0	0	0	4523900	3199600	0	0	0	0	0	0	0	0	0	0	1	0	0	0	0
Osbpl3	Q9DBS9	Q9DBS9	Oxysterol-binding protein-related protein 3	sp|Q9DBS9|OSBL3_MOUSE Oxysterol-binding protein-related protein 3 OS=Mus musculus OX=10090 GN=Osbpl3 PE=1 SV=2	96.965	855	855			0	0	0	0	1	1	0	0	0	0	1	1	0	0	0	0	1	1					By matching	By MS/MS	0	0	0	0	1.6	1.6	0	0	0	0	1901800	4251200	0	0	0	0	0	1686800	0	0	0	0	0	1
Osbpl8	B9EJ86	B9EJ86	Oxysterol-binding protein	sp|B9EJ86|OSBL8_MOUSE Oxysterol-binding protein-related protein 8 OS=Mus musculus OX=10090 GN=Osbpl8 PE=1 SV=1	101.27	889	889	GO:0031965	nuclear membrane	5	4	5	3	5	5	5	4	5	3	5	5	5	4	5	3	5	5	By MS/MS	By MS/MS	By MS/MS	By MS/MS	By MS/MS	By MS/MS	8.4	6.3	8.4	5.1	8	8	8609100	7697200	14496000	6248200	11665000	19709000	7190300	6357600	6152600	7666400	7740000	5548400	3	3	3	1	3	2
Ostc	Q78XF5	Q78XF5	Oligosaccharyltransferase complex subunit OSTC	sp|Q78XF5|OSTC_MOUSE Oligosaccharyltransferase complex subunit OSTC OS=Mus musculus OX=10090 GN=Ostc PE=1 SV=1	16.815	149	149			1	1	0	0	1	0	1	1	0	0	1	0	1	1	0	0	1	0	By matching	By MS/MS			By MS/MS		8.1	8.1	0	0	8.1	0	1790100	1950400	0	0	1799000	0	0	0	0	0	1594400	0	0	1	0	0	0	0
Oxa1l	Q8BGA9	Q8BGA9	Mitochondrial inner membrane protein OXA1L	sp|Q8BGA9|OXA1L_MOUSE Mitochondrial inner membrane protein OXA1L OS=Mus musculus OX=10090 GN=Oxa1l PE=1 SV=1	48.219	433	433	GO:0005739, GO:0005743	mitochondrion, mitochondrial inner membrane	1	1	1	1	1	1	1	1	1	1	1	1	1	1	1	1	1	1	By matching	By MS/MS	By matching	By matching	By MS/MS	By matching	2.1	2.1	2.1	2.1	2.1	2.1	1037300	895250	1714700	894720	1135000	1712600	0	0	0	0	0	0	0	1	0	0	1	0
Oxct1	Q9D0K2	Q9D0K2	Succinyl-CoA:3-ketoacid coenzyme A transferase 1, mitochondrial	sp|Q9D0K2|SCOT1_MOUSE Succinyl-CoA:3-ketoacid coenzyme A transferase 1, mitochondrial OS=Mus musculus OX=10090 GN=Oxct1 PE=1 SV=1	55.988	520	520	GO:0005739	mitochondrion	9	9	9	11	11	11	9	9	9	11	11	11	9	9	9	11	11	11	By MS/MS	By MS/MS	By MS/MS	By MS/MS	By MS/MS	By MS/MS	28.1	28.1	28.1	31.7	31.7	31.7	99417000	76971000	165830000	105650000	74867000	207880000	107050000	89429000	94244000	85085000	64483000	89824000	11	12	11	11	13	14
Oxsm	Q9D404	Q9D404	3-oxoacyl-[acyl-carrier-protein] synthase, mitochondrial	sp|Q9D404|OXSM_MOUSE 3-oxoacyl-[acyl-carrier-protein] synthase, mitochondrial OS=Mus musculus OX=10090 GN=Oxsm PE=1 SV=1	48.627	459	459	GO:0005739	mitochondrion	3	3	3	2	2	2	3	3	3	2	2	2	3	3	3	2	2	2	By MS/MS	By matching	By MS/MS	By MS/MS	By MS/MS	By MS/MS	10.5	10.5	10.5	9.2	9.2	9.2	7507400	5785800	13415000	7002900	6287500	9447100	5572300	5781400	6009800	0	0	0	1	0	2	1	1	1
P2rx7	Q9Z1M0	Q9Z1M0	P2X purinoceptor 7	sp|Q9Z1M0|P2RX7_MOUSE P2X purinoceptor 7 OS=Mus musculus OX=10090 GN=P2rx7 PE=1 SV=2	68.388	595	595	GO:0009897, GO:0005886, GO:0016020, GO:0045202, GO:0005911, GO:0005887, GO:0031594, GO:0043025	external side of plasma membrane, plasma membrane, membrane, synapse, cell-cell junction, integral component of plasma membrane, neuromuscular junction, neuronal cell body	0	0	0	1	0	0	0	0	0	1	0	0	0	0	0	1	0	0				By matching			0	0	0	1.8	0	0	0	0	0	1142200	0	0	0	0	0	0	0	0	0	0	0	0	0	0
P2ry6	Q9ERK9	Q9ERK9	P2Y purinoceptor 6	sp|Q9ERK9|P2RY6_MOUSE P2Y purinoceptor 6 OS=Mus musculus OX=10090 GN=P2ry6 PE=2 SV=1	36.721	328	328			1	0	0	0	1	0	1	0	0	0	1	0	1	0	0	0	1	0	By matching				By matching		4.3	0	0	0	3.7	0	3668600	0	0	0	205460	0	0	0	0	0	0	0	0	0	0	0	0	0
P4hb	P09103	P09103	Protein disulfide-isomerase	sp|P09103|PDIA1_MOUSE Protein disulfide-isomerase OS=Mus musculus OX=10090 GN=P4hb PE=1 SV=2	57.058	509	509	GO:0009897, GO:0005783, GO:0034663	external side of plasma membrane, endoplasmic reticulum, endoplasmic reticulum chaperone complex	25	24	26	24	23	26	25	24	26	24	23	26	25	24	26	24	23	26	By MS/MS	By MS/MS	By MS/MS	By MS/MS	By MS/MS	By MS/MS	60.3	58.7	61.9	60.3	57.4	63.5	722300000	564360000	1347200000	949810000	539010000	1530200000	582200000	773290000	623150000	621630000	442600000	606170000	29	26	29	29	23	39
Pa2g4	P50580	P50580	Proliferation-associated protein 2G4	sp|P50580|PA2G4_MOUSE Proliferation-associated protein 2G4 OS=Mus musculus OX=10090 GN=Pa2g4 PE=1 SV=3	43.698	394	394			6	5	8	8	5	10	6	5	8	8	5	10	6	5	8	8	5	10	By MS/MS	By MS/MS	By MS/MS	By MS/MS	By MS/MS	By MS/MS	19.5	16.8	26.1	22.6	11.9	30.2	25656000	13769000	60683000	42026000	22816000	79639000	25329000	18544000	34157000	23394000	32078000	36789000	2	1	3	1	3	6
Pabpc1	P29341	P29341	Polyadenylate-binding protein 1	sp|P29341|PABP1_MOUSE Polyadenylate-binding protein 1 OS=Mus musculus OX=10090 GN=Pabpc1 PE=1 SV=2	70.67	636	636	GO:0005737, GO:0045202	cytoplasm, synapse	13	12	14	8	8	13	13	12	14	8	8	13	13	12	14	8	8	13	By MS/MS	By MS/MS	By MS/MS	By MS/MS	By MS/MS	By MS/MS	24.5	22.2	26.7	15.9	15.9	28	52888000	49347000	126750000	42938000	32279000	144390000	27934000	47091000	41112000	36259000	31330000	70773000	3	7	9	5	6	10
Pabpn1	Q8CCS6	Q8CCS6	Polyadenylate-binding protein 2	sp|Q8CCS6|PABP2_MOUSE Polyadenylate-binding protein 2 OS=Mus musculus OX=10090 GN=Pabpn1 PE=1 SV=3	32.296	302	302	GO:0005634, GO:1990904	nucleus, ribonucleoprotein complex	2	1	3	1	1	2	2	1	3	1	1	2	2	1	3	1	1	2	By MS/MS	By matching	By matching	By MS/MS	By MS/MS	By MS/MS	8.9	5.3	12.3	5.3	5.3	8.6	7709200	2229500	17476000	5592400	3238400	14817000	6660000	0	6258700	0	0	7513400	1	0	0	1	0	1
Pag1	Q3U1F9	Q3U1F9	Phosphoprotein associated with glycosphingolipid-enriched microdomains 1	sp|Q3U1F9|PHAG1_MOUSE Phosphoprotein associated with glycosphingolipid-enriched microdomains 1 OS=Mus musculus OX=10090 GN=Pag1 PE=1 SV=2	46.549	429	429			0	1	1	0	0	0	0	1	1	0	0	0	0	1	1	0	0	0		By matching	By matching				0	2.6	2.6	0	0	0	0	1581200	2272100	0	0	0	0	0	0	0	0	0	0	0	0	0	0	0
Paics	Q9DCL9	Q9DCL9	Multifunctional protein ADE2;Phosphoribosylaminoimidazole-succinocarboxamide synthase;Phosphoribosylaminoimidazole carboxylase	sp|Q9DCL9|PUR6_MOUSE Multifunctional protein ADE2 OS=Mus musculus OX=10090 GN=Paics PE=1 SV=4	47.006	425	425			0	1	1	1	0	0	0	1	1	1	0	0	0	1	1	1	0	0		By MS/MS	By matching	By MS/MS			0	3.3	3.3	3.3	0	0	0	1466600	2642800	2721700	0	0	0	0	0	0	0	0	0	0	0	0	0	0
Palm	Q9Z0P4	Q9Z0P4	Paralemmin-1	sp|Q9Z0P4|PALM_MOUSE Paralemmin-1 OS=Mus musculus OX=10090 GN=Palm PE=1 SV=1	41.614	383	383	GO:0005737, GO:0005886, GO:0030175, GO:0014069, GO:0044309	cytoplasm, plasma membrane, filopodium, postsynaptic density, neuron spine	0	1	3	2	1	1	0	1	3	2	1	1	0	1	3	2	1	1		By matching	By matching	By matching	By matching	By matching	0	2.1	7	4.4	2.3	2.3	0	1799200	8930500	4487000	3969300	2245800	0	0	18364000	13943000	0	0	0	0	0	0	0	0
Park7	Q99LX0	Q99LX0	Protein deglycase DJ-1	sp|Q99LX0|PARK7_MOUSE Protein/nucleic acid deglycase DJ-1 OS=Mus musculus OX=10090 GN=Park7 PE=1 SV=1	20.021	189	189	GO:0005634, GO:0005739, GO:0005829, GO:0005783, GO:0043005, GO:0005759, GO:0044297, GO:0005758	nucleus, mitochondrion, cytosol, endoplasmic reticulum, neuron projection, mitochondrial matrix, cell body, mitochondrial intermembrane space	1	1	1	1	0	1	1	1	1	1	0	1	1	1	1	1	0	1	By matching	By MS/MS	By matching	By MS/MS		By MS/MS	7.4	7.4	7.4	14.3	0	14.3	2281700	2089500	4064200	2750600	0	2560300	0	0	1907000	0	0	0	0	1	0	1	0	1
Parp1	P11103	P11103	Poly [ADP-ribose] polymerase 1	sp|P11103|PARP1_MOUSE Poly [ADP-ribose] polymerase 1 OS=Mus musculus OX=10090 GN=Parp1 PE=1 SV=3	113.1	1013	1013	GO:0005634, GO:0005737, GO:0005730, GO:0032991, GO:0005654	nucleus, cytoplasm, nucleolus, protein-containing complex, nucleoplasm	8	7	8	4	5	7	8	7	8	4	5	7	8	7	8	4	5	7	By MS/MS	By MS/MS	By MS/MS	By MS/MS	By MS/MS	By MS/MS	11.5	10.5	11.5	5.9	7.5	10.6	23340000	15585000	50270000	13934000	11625000	50262000	18496000	14239000	18991000	17680000	13631000	17571000	4	2	7	1	3	3
Parp4	E9PYK3	E9PYK3		sp|E9PYK3|PARP4_MOUSE Protein mono-ADP-ribosyltransferase PARP4 OS=Mus musculus OX=10090 GN=Parp4 PE=1 SV=1	216.13	1969	1969			1	2	1	2	2	2	1	2	1	2	2	2	1	2	1	2	2	2	By MS/MS	By MS/MS	By MS/MS	By MS/MS	By MS/MS	By MS/MS	0.6	1.3	0.6	1.3	1.3	1.3	1186600	1140500	0	2777500	1627900	3812800	0	0	0	2186900	0	0	1	1	1	1	2	1
Parp9	Q8CAS9	Q8CAS9	Poly [ADP-ribose] polymerase 9	sp|Q8CAS9|PARP9_MOUSE Protein mono-ADP-ribosyltransferase PARP9 OS=Mus musculus OX=10090 GN=Parp9 PE=1 SV=2	96.658	866	866			0	0	1	1	1	1	0	0	1	1	1	1	0	0	1	1	1	1			By MS/MS	By matching	By matching	By matching	0	0	1.4	1.7	1.7	1.7	0	0	653380	4265400	2782900	7134300	0	0	0	0	0	0	0	0	1	0	0	0
Pcbp1	P60335;P57724	P60335	Poly(rC)-binding protein 1	sp|P60335|PCBP1_MOUSE Poly(rC)-binding protein 1 OS=Mus musculus OX=10090 GN=Pcbp1 PE=1 SV=1	37.497	356	356;403	GO:0005634, GO:0005737	nucleus, cytoplasm	7	6	7	7	6	7	7	6	7	7	6	7	5	4	5	5	4	5	By MS/MS	By MS/MS	By MS/MS	By MS/MS	By MS/MS	By MS/MS	28.1	23.3	28.1	29.8	23.3	29.8	28205000	16435000	94401000	41395000	20180000	121300000	25031000	17506000	45425000	30733000	18774000	48280000	7	4	7	5	2	6
Pcbp2;Pcbp3	Q61990;P57722	Q61990;P57722	Poly(rC)-binding protein 2;Poly(rC)-binding protein 3	sp|Q61990|PCBP2_MOUSE Poly(rC)-binding protein 2 OS=Mus musculus OX=10090 GN=Pcbp2 PE=1 SV=1;sp|P57722|PCBP3_MOUSE Poly(rC)-binding protein 3 OS=Mus musculus OX=10090 GN=Pcbp3 PE=1 SV=3	38.221	362	362;371	GO:0005634	nucleus	6	5	7	5	4	5	4	3	5	3	2	3	4	3	5	3	2	3	By MS/MS	By MS/MS	By MS/MS	By MS/MS	By matching	By MS/MS	23.5	20.4	26.8	19.9	16.6	19.9	14028000	8134100	43246000	10616000	4172900	22839000	11598000	8536200	16897000	12005000	6793800	13496000	4	1	3	2	0	2
Pcca	Q91ZA3	Q91ZA3	Propionyl-CoA carboxylase alpha chain, mitochondrial	sp|Q91ZA3|PCCA_MOUSE Propionyl-CoA carboxylase alpha chain, mitochondrial OS=Mus musculus OX=10090 GN=Pcca PE=1 SV=2	79.921	724	724	GO:0005739	mitochondrion	4	2	6	7	7	4	4	2	6	7	7	4	4	2	6	7	7	4	By MS/MS	By MS/MS	By MS/MS	By MS/MS	By MS/MS	By MS/MS	8.3	4.4	11.7	12.4	12	6.9	8968600	4293200	34948000	30828000	34949000	21555000	16099000	12542000	13674000	12507000	19467000	11271000	3	1	5	3	6	2
Pccb	Q99MN9	Q99MN9	Propionyl-CoA carboxylase beta chain, mitochondrial	sp|Q99MN9|PCCB_MOUSE Propionyl-CoA carboxylase beta chain, mitochondrial OS=Mus musculus OX=10090 GN=Pccb PE=1 SV=2	58.408	541	541	GO:0005739	mitochondrion	5	5	6	5	3	4	5	5	6	5	3	4	5	5	6	5	3	4	By MS/MS	By MS/MS	By MS/MS	By MS/MS	By MS/MS	By MS/MS	12.4	12.4	15.2	14.4	8.9	10.4	16443000	12422000	19940000	16024000	10392000	23225000	12094000	9558100	11286000	8315600	9514800	8864600	5	3	5	5	2	3
Pck2	Q8BH04	Q8BH04	Phosphoenolpyruvate carboxykinase [GTP], mitochondrial	sp|Q8BH04|PCKGM_MOUSE Phosphoenolpyruvate carboxykinase [GTP], mitochondrial OS=Mus musculus OX=10090 GN=Pck2 PE=1 SV=1	70.527	640	640	GO:0005739	mitochondrion	12	10	12	8	11	8	12	10	12	8	11	8	12	10	12	8	11	8	By MS/MS	By MS/MS	By MS/MS	By MS/MS	By MS/MS	By MS/MS	23.1	20.8	25.8	16.4	21.7	18.4	32461000	22849000	47477000	19827000	23073000	35572000	20426000	20610000	20797000	15279000	19067000	13078000	4	5	6	1	4	2
Pcyox1	Q9CQF9	Q9CQF9	Prenylcysteine oxidase	sp|Q9CQF9|PCYOX_MOUSE Prenylcysteine oxidase OS=Mus musculus OX=10090 GN=Pcyox1 PE=1 SV=1	56.494	505	505	GO:0005764	lysosome	2	1	2	1	1	2	2	1	2	1	1	2	2	1	2	1	1	2	By MS/MS	By MS/MS	By MS/MS	By MS/MS	By MS/MS	By MS/MS	7.7	3.4	7.7	3.4	3.4	7.7	2284400	1224100	5271400	908390	638060	3134800	2073900	0	2539500	0	0	1314300	2	1	2	1	1	2
Pcyox1l	Q8C7K6	Q8C7K6	Prenylcysteine oxidase-like	sp|Q8C7K6|PCYXL_MOUSE Prenylcysteine oxidase-like OS=Mus musculus OX=10090 GN=Pcyox1l PE=1 SV=1	54.874	495	495			1	1	0	1	1	1	1	1	0	1	1	1	1	1	0	1	1	1	By MS/MS	By MS/MS		By matching	By MS/MS	By matching	2.2	2.2	0	2.2	2.2	2.2	2322300	2148800	0	1268800	1654300	1623300	0	0	0	0	0	0	1	1	0	0	1	0
Pdcd6ip	Q9WU78	Q9WU78	Programmed cell death 6-interacting protein	sp|Q9WU78|PDC6I_MOUSE Programmed cell death 6-interacting protein OS=Mus musculus OX=10090 GN=Pdcd6ip PE=1 SV=3	96.023	869	869	GO:0005829, GO:0043209, GO:0070062, GO:0042641	cytosol, myelin sheath, extracellular exosome, actomyosin	0	0	2	0	0	4	0	0	2	0	0	4	0	0	2	0	0	4			By MS/MS			By MS/MS	0	0	2.4	0	0	6.3	0	0	1625000	0	0	13847000	0	0	0	0	0	5270100	0	0	1	0	0	1
Pdha1	P35486	P35486	Pyruvate dehydrogenase E1 component subunit alpha, somatic form, mitochondrial	sp|P35486|ODPA_MOUSE Pyruvate dehydrogenase E1 component subunit alpha, somatic form, mitochondrial OS=Mus musculus OX=10090 GN=Pdha1 PE=1 SV=1	43.231	390	390	GO:0005739, GO:0043209	mitochondrion, myelin sheath	3	4	5	6	5	6	3	4	5	6	5	6	3	4	5	6	5	6	By MS/MS	By MS/MS	By MS/MS	By MS/MS	By MS/MS	By MS/MS	7.7	11	13.1	15.4	13.1	15.4	37924000	48616000	104190000	61680000	44274000	111590000	41795000	32662000	39985000	39751000	33404000	35087000	2	3	4	5	3	4
Pdhb	Q9D051	Q9D051	Pyruvate dehydrogenase E1 component subunit beta, mitochondrial	sp|Q9D051|ODPB_MOUSE Pyruvate dehydrogenase E1 component subunit beta, mitochondrial OS=Mus musculus OX=10090 GN=Pdhb PE=1 SV=1	38.937	359	359	GO:0005739	mitochondrion	10	10	10	12	11	8	10	10	10	12	11	8	10	10	10	12	11	8	By MS/MS	By MS/MS	By MS/MS	By MS/MS	By MS/MS	By MS/MS	31.2	31.2	31.2	35.7	32.6	28.1	76768000	69625000	153620000	99189000	84415000	142620000	65076000	72262000	57180000	90154000	76427000	63069000	6	8	4	13	10	7
Pdhx	Q8BKZ9	Q8BKZ9	Pyruvate dehydrogenase protein X component, mitochondrial	sp|Q8BKZ9|ODPX_MOUSE Pyruvate dehydrogenase protein X component, mitochondrial OS=Mus musculus OX=10090 GN=Pdhx PE=1 SV=1	53.998	501	501	GO:0005739	mitochondrion	3	3	3	3	4	4	3	3	3	3	4	4	3	3	3	3	4	4	By MS/MS	By MS/MS	By MS/MS	By MS/MS	By MS/MS	By MS/MS	8.2	8.2	8.2	6.8	9.8	9.8	12444000	12724000	23371000	10833000	15320000	36819000	11477000	11491000	9636400	13479000	10670000	10537000	2	2	1	3	1	1
Pdia3	P27773	P27773	Protein disulfide-isomerase A3	sp|P27773|PDIA3_MOUSE Protein disulfide-isomerase A3 OS=Mus musculus OX=10090 GN=Pdia3 PE=1 SV=2	56.678	505	505	GO:0009986, GO:0005783, GO:0043209	cell surface, endoplasmic reticulum, myelin sheath	28	29	28	28	25	27	28	29	28	28	25	27	28	29	28	28	25	27	By MS/MS	By MS/MS	By MS/MS	By MS/MS	By MS/MS	By MS/MS	60	60.2	60.2	58.2	57	58.8	1775200000	1459600000		2096700000	1999800000		1452200000	1321400000	1570900000	1519400000	1511700000	1764200000	39	28	41	33	35	46
Pdia4	P08003	P08003	Protein disulfide-isomerase A4	sp|P08003|PDIA4_MOUSE Protein disulfide-isomerase A4 OS=Mus musculus OX=10090 GN=Pdia4 PE=1 SV=3	71.982	638	638	GO:0009986, GO:0005783, GO:0034663	cell surface, endoplasmic reticulum, endoplasmic reticulum chaperone complex	25	23	23	20	23	24	25	23	23	20	23	24	25	23	23	20	23	24	By MS/MS	By MS/MS	By MS/MS	By MS/MS	By MS/MS	By MS/MS	46.9	45	41.2	33.5	40.4	43.9	410310000	375330000	754560000	456370000	461880000	912240000	317490000	377820000	334500000	552240000	505630000	436520000	19	21	26	20	21	20
Pdia5	Q921X9	Q921X9	Protein disulfide-isomerase A5	sp|Q921X9|PDIA5_MOUSE Protein disulfide-isomerase A5 OS=Mus musculus OX=10090 GN=Pdia5 PE=1 SV=1	59.266	517	517			11	10	11	9	9	10	11	10	11	9	9	10	11	10	11	9	9	10	By MS/MS	By MS/MS	By MS/MS	By MS/MS	By MS/MS	By MS/MS	23	19.1	23	19.1	19.1	23	38212000	35303000	117910000	68377000	57529000	156790000	37086000	35380000	57935000	44281000	46856000	68871000	7	7	9	6	5	10
Pdia6	Q922R8	Q922R8	Protein disulfide-isomerase A6	sp|Q922R8|PDIA6_MOUSE Protein disulfide-isomerase A6 OS=Mus musculus OX=10090 GN=Pdia6 PE=1 SV=3	48.1	440	440	GO:0034663	endoplasmic reticulum chaperone complex	12	13	13	11	12	10	12	13	13	11	12	10	12	13	13	11	12	10	By MS/MS	By MS/MS	By MS/MS	By MS/MS	By MS/MS	By MS/MS	35.7	36.6	41.1	31.8	35.7	32.5	464520000	368870000	858370000	359170000	369610000	780450000	404980000	357370000	406350000	307960000	261290000	369860000	14	16	16	12	17	15
Pdk1	Q8BFP9	Q8BFP9	[Pyruvate dehydrogenase (acetyl-transferring)] kinase isozyme 1, mitochondrial	sp|Q8BFP9|PDK1_MOUSE [Pyruvate dehydrogenase (acetyl-transferring)] kinase isozyme 1, mitochondrial OS=Mus musculus OX=10090 GN=Pdk1 PE=1 SV=2	48.994	434	434	GO:0005739, GO:0005967	mitochondrion, mitochondrial pyruvate dehydrogenase complex	1	1	1	1	1	1	1	1	1	1	1	1	1	1	1	1	1	1	By matching	By MS/MS	By matching	By matching	By MS/MS	By matching	2.5	2.5	2.5	2.5	2.5	2.5	1360800	832900	2108800	1710300	984260	2396200	0	0	0	0	0	950790	0	1	0	0	1	0
Pdk3	Q922H2	Q922H2	[Pyruvate dehydrogenase (acetyl-transferring)] kinase isozyme 3, mitochondrial	sp|Q922H2|PDK3_MOUSE [Pyruvate dehydrogenase (acetyl-transferring)] kinase isozyme 3, mitochondrial OS=Mus musculus OX=10090 GN=Pdk3 PE=1 SV=1	47.922	415	415	GO:0005739	mitochondrion	3	3	4	4	3	4	3	3	4	4	3	4	3	3	4	4	3	4	By MS/MS	By MS/MS	By MS/MS	By MS/MS	By MS/MS	By MS/MS	10.1	10.1	14	14	11.3	14	5510400	5821800	19972000	11464000	7552400	20175000	5260100	6606600	8024700	7633600	8519100	6644500	1	2	2	1	1	2
Pdpr	Q7TSQ8	Q7TSQ8	Pyruvate dehydrogenase phosphatase regulatory subunit, mitochondrial	sp|Q7TSQ8|PDPR_MOUSE Pyruvate dehydrogenase phosphatase regulatory subunit, mitochondrial OS=Mus musculus OX=10090 GN=Pdpr PE=1 SV=1	99.229	878	878	GO:0005739	mitochondrion	1	1	1	1	1	1	1	1	1	1	1	1	1	1	1	1	1	1	By matching	By matching	By matching	By MS/MS	By matching	By MS/MS	1.4	1.4	1.4	1.4	1.4	1.4	5348300	1646300	8930100	0	347050	1121600	0	0	0	0	0	0	0	0	0	1	0	1
Pds5a	Q6A026	Q6A026	Sister chromatid cohesion protein PDS5 homolog A	sp|Q6A026|PDS5A_MOUSE Sister chromatid cohesion protein PDS5 homolog A OS=Mus musculus OX=10090 GN=Pds5a PE=1 SV=3	150.33	1332	1332			1	0	1	0	0	0	1	0	1	0	0	0	1	0	1	0	0	0	By matching		By MS/MS				1.1	0	1.5	0	0	0	960600	0	4329500	0	0	0	0	0	0	0	0	0	0	0	1	0	0	0
Pds5b	Q4VA53	Q4VA53	Sister chromatid cohesion protein PDS5 homolog B	sp|Q4VA53|PDS5B_MOUSE Sister chromatid cohesion protein PDS5 homolog B OS=Mus musculus OX=10090 GN=Pds5b PE=1 SV=1	164.42	1446	1446			0	0	2	0	0	1	0	0	2	0	0	1	0	0	2	0	0	1			By matching			By matching	0	0	2.1	0	0	1.1	0	0	4387500	0	0	2762000	0	0	2281900	0	0	0	0	0	0	0	0	0
Pelp1	Q9DBD5	Q9DBD5	Proline-, glutamic acid- and leucine-rich protein 1	sp|Q9DBD5|PELP1_MOUSE Proline-, glutamic acid- and leucine-rich protein 1 OS=Mus musculus OX=10090 GN=Pelp1 PE=1 SV=2	118.07	1123	1123			4	3	4	1	1	4	4	3	4	1	1	4	4	3	4	1	1	4	By MS/MS	By MS/MS	By MS/MS	By MS/MS	By MS/MS	By MS/MS	6.1	4.9	6.1	1	1	5	6224800	4093300	7464200	3210400	1525700	7410400	5229800	3710700	3530800	0	0	3060500	1	1	2	1	1	4
Pes1	Q9EQ61	Q9EQ61	Pescadillo homolog	sp|Q9EQ61|PESC_MOUSE Pescadillo homolog OS=Mus musculus OX=10090 GN=Pes1 PE=1 SV=1	67.795	584	584	GO:0005634, GO:0000793, GO:0005730, GO:0070545	nucleus, condensed chromosome, nucleolus, PeBoW complex	0	0	1	0	0	1	0	0	1	0	0	1	0	0	1	0	0	1			By matching			By MS/MS	0	0	2.7	0	0	2.7	0	0	3527200	0	0	3895900	0	0	0	0	0	1545900	0	0	0	0	0	0
Pex11b	Q9Z210	Q9Z210	Peroxisomal membrane protein 11B	sp|Q9Z210|PX11B_MOUSE Peroxisomal membrane protein 11B OS=Mus musculus OX=10090 GN=Pex11b PE=1 SV=1	28.709	259	259	GO:0005739	mitochondrion	0	1	1	1	1	1	0	1	1	1	1	1	0	1	1	1	1	1		By matching	By MS/MS	By matching	By MS/MS	By MS/MS	0	4.2	4.6	4.2	4.2	4.2	0	2502300	0	3119200	3294300	6319000	0	0	0	0	0	2507300	0	0	1	0	1	0
Pex14	Q9R0A0	Q9R0A0	Peroxisomal membrane protein PEX14	sp|Q9R0A0|PEX14_MOUSE Peroxisomal membrane protein PEX14 OS=Mus musculus OX=10090 GN=Pex14 PE=1 SV=1	41.207	376	376	GO:0005777, GO:0005778	peroxisome, peroxisomal membrane	2	2	0	2	2	2	2	2	0	2	2	2	2	2	0	2	2	2	By MS/MS	By matching		By matching	By MS/MS	By MS/MS	11.2	11.2	0	8	8	8	3960300	3267100	0	1870500	2132700	3907600	0	0	0	1900900	2217400	1795400	1	0	0	0	1	2
Pfkp	Q9WUA3;P12382;P47857	Q9WUA3	ATP-dependent 6-phosphofructokinase, platelet type	sp|Q9WUA3|PFKAP_MOUSE ATP-dependent 6-phosphofructokinase, platelet type OS=Mus musculus OX=10090 GN=Pfkp PE=1 SV=1	85.454	784	784;780;780	GO:0005829	cytosol	3	0	0	2	1	3	3	0	0	2	1	3	3	0	0	2	1	3	By matching			By matching	By matching	By MS/MS	5.4	0	0	3.2	1.4	5	3172300	0	0	9604500	7367700	16551000	0	0	0	0	0	6304200	0	0	0	0	0	1
Pgam1	Q9DBJ1	Q9DBJ1	Phosphoglycerate mutase 1	sp|Q9DBJ1|PGAM1_MOUSE Phosphoglycerate mutase 1 OS=Mus musculus OX=10090 GN=Pgam1 PE=1 SV=3	28.832	254	254	GO:0043209	myelin sheath	1	2	0	2	1	2	1	2	0	2	1	2	1	2	0	2	1	2	By matching	By MS/MS		By MS/MS	By matching	By matching	5.5	11.8	0	11.8	5.5	11.8	2601500	2383900	0	4415400	521160	4061900	0	2155400	0	3885100	0	1773100	0	1	0	2	0	0
Pgam5	Q8BX10	Q8BX10	Serine/threonine-protein phosphatase PGAM5, mitochondrial	sp|Q8BX10|PGAM5_MOUSE Serine/threonine-protein phosphatase PGAM5, mitochondrial OS=Mus musculus OX=10090 GN=Pgam5 PE=1 SV=1	31.994	288	288			0	1	0	2	1	2	0	1	0	2	1	2	0	1	0	2	1	2		By matching		By matching	By matching	By MS/MS	0	3.5	0	7.6	3.5	6.6	0	3010600	0	5319000	3550900	18099000	0	0	0	4155900	0	0	0	0	0	0	0	1
Pgrmc1	O55022	O55022	Membrane-associated progesterone receptor component 1	sp|O55022|PGRC1_MOUSE Membrane-associated progesterone receptor component 1 OS=Mus musculus OX=10090 GN=Pgrmc1 PE=1 SV=4	21.694	195	195			3	2	4	3	3	3	2	1	3	2	2	2	2	1	3	2	2	2	By MS/MS	By MS/MS	By MS/MS	By MS/MS	By MS/MS	By MS/MS	22.1	14.9	37.9	22.1	22.1	22.1	3508800	1857300	10524000	4120100	6171600	11222000	3084700	0	4259400	3431500	5666900	4850700	1	1	3	1	2	2
Pgrmc2	Q80UU9	Q80UU9	Membrane-associated progesterone receptor component 2	sp|Q80UU9|PGRC2_MOUSE Membrane-associated progesterone receptor component 2 OS=Mus musculus OX=10090 GN=Pgrmc2 PE=1 SV=2	23.334	217	217			4	4	4	5	5	4	4	4	4	5	5	4	3	3	3	4	4	3	By MS/MS	By MS/MS	By MS/MS	By MS/MS	By MS/MS	By MS/MS	28.1	28.1	28.1	31.3	31.3	28.1	15576000	16476000	35258000	24283000	25471000	42799000	11213000	15787000	18337000	16100000	20803000	19817000	2	3	2	2	3	3
Phb	P67778	P67778	Prohibitin	sp|P67778|PHB_MOUSE Prohibitin OS=Mus musculus OX=10090 GN=Phb PE=1 SV=1	29.82	272	272	GO:0005634, GO:0009986, GO:0005739, GO:0005743, GO:0043209	nucleus, cell surface, mitochondrion, mitochondrial inner membrane, myelin sheath	14	12	13	10	11	12	14	12	13	10	11	12	14	12	13	10	11	12	By MS/MS	By MS/MS	By MS/MS	By MS/MS	By MS/MS	By MS/MS	61.4	51.5	58.8	42.3	45.6	50.7	208110000	180130000	387270000	240580000	210480000	484580000	173150000	165260000	165550000	185210000	182030000	186680000	9	12	12	9	10	12
Phb2	O35129	O35129	Prohibitin-2	sp|O35129|PHB2_MOUSE Prohibitin-2 OS=Mus musculus OX=10090 GN=Phb2 PE=1 SV=1	33.296	299	299	GO:0005634, GO:0009986, GO:0005739, GO:0005743	nucleus, cell surface, mitochondrion, mitochondrial inner membrane	12	13	11	13	12	12	12	13	11	13	12	12	12	13	11	13	12	12	By MS/MS	By MS/MS	By MS/MS	By MS/MS	By MS/MS	By MS/MS	45.2	47.8	42.1	50.5	46.8	47.8	162080000	135190000	281970000	169130000	146410000	385840000	153220000	121180000	137770000	119040000	109730000	134280000	7	8	10	12	8	8
Phf5a	P83870	P83870	PHD finger-like domain-containing protein 5A	sp|P83870|PHF5A_MOUSE PHD finger-like domain-containing protein 5A OS=Mus musculus OX=10090 GN=Phf5a PE=1 SV=1	12.405	110	110	GO:0005634, GO:0005730, GO:0016607, GO:0016363	nucleus, nucleolus, nuclear speck, nuclear matrix	1	0	2	0	0	1	1	0	2	0	0	1	1	0	2	0	0	1	By matching		By MS/MS			By MS/MS	14.5	0	26.4	0	0	11.8	1030700	0	6360200	0	0	2401200	0	0	2182800	0	0	0	0	0	1	0	0	1
Phgdh	Q61753	Q61753	D-3-phosphoglycerate dehydrogenase	sp|Q61753|SERA_MOUSE D-3-phosphoglycerate dehydrogenase OS=Mus musculus OX=10090 GN=Phgdh PE=1 SV=3	56.585	533	533	GO:0043209	myelin sheath	0	0	0	1	0	2	0	0	0	1	0	2	0	0	0	1	0	2				By matching		By MS/MS	0	0	0	2.3	0	5.3	0	0	0	1763100	0	3839300	0	0	0	0	0	1523400	0	0	0	0	0	0
Pi4k2a	Q2TBE6	Q2TBE6	Phosphatidylinositol 4-kinase type 2-alpha	sp|Q2TBE6|P4K2A_MOUSE Phosphatidylinositol 4-kinase type 2-alpha OS=Mus musculus OX=10090 GN=Pi4k2a PE=1 SV=1	54.257	479	479	GO:0030425, GO:0005739, GO:0043025, GO:0043005, GO:0042734, GO:0044231	dendrite, mitochondrion, neuronal cell body, neuron projection, presynaptic membrane, host cell presynaptic membrane	8	9	8	6	5	7	8	9	8	6	5	7	8	9	8	6	5	7	By MS/MS	By MS/MS	By MS/MS	By MS/MS	By MS/MS	By MS/MS	18.6	20.3	17.5	13.2	9	15.2	18455000	17929000	37123000	17074000	11065000	37361000	12945000	13063000	12225000	13718000	14707000	11413000	5	7	4	4	5	5
Pi4ka	E9Q3L2	E9Q3L2		sp|E9Q3L2|PI4KA_MOUSE Phosphatidylinositol 4-kinase alpha OS=Mus musculus OX=10090 GN=Pi4ka PE=1 SV=2	237.04	2105	2105			1	0	0	1	1	2	1	0	0	1	1	2	1	0	0	1	1	2	By matching			By matching	By matching	By matching	0.5	0	0	0.6	0.6	1.1	845730	0	0	635720	559030	3885600	0	0	0	0	0	0	0	0	0	0	0	0
Picalm	Q7M6Y3	Q7M6Y3	Phosphatidylinositol-binding clathrin assembly protein	sp|Q7M6Y3|PICAL_MOUSE Phosphatidylinositol-binding clathrin assembly protein OS=Mus musculus OX=10090 GN=Picalm PE=1 SV=1	71.543	660	660	GO:0048471, GO:0005905, GO:0031982	perinuclear region of cytoplasm, clathrin-coated pit, vesicle	2	2	1	0	0	0	2	2	1	0	0	0	2	2	1	0	0	0	By matching	By matching	By MS/MS				5.3	5.3	2.3	0	0	0	2154500	1740100	1126700	0	0	0	2001100	1921800	0	0	0	0	0	0	0	0	0	0
Piezo1	E2JF22	E2JF22	Piezo-type mechanosensitive ion channel component 1	sp|E2JF22|PIEZ1_MOUSE Piezo-type mechanosensitive ion channel component 1 OS=Mus musculus OX=10090 GN=Piezo1 PE=1 SV=1	292	2547	2547	GO:0005886	plasma membrane	1	0	0	0	0	0	1	0	0	0	0	0	1	0	0	0	0	0	By matching						0.4	0	0	0	0	0	821750	0	0	0	0	0	0	0	0	0	0	0	0	0	0	0	0	0
Pigk	Q9CXY9	Q9CXY9	GPI-anchor transamidase	sp|Q9CXY9|GPI8_MOUSE GPI-anchor transamidase OS=Mus musculus OX=10090 GN=Pigk PE=1 SV=2	44.895	395	395			2	2	1	2	1	2	2	2	1	2	1	2	2	2	1	2	1	2	By MS/MS	By MS/MS	By matching	By MS/MS	By matching	By MS/MS	5.8	5.8	2.8	5.8	2.8	5.8	6105300	4393000	3618600	4498900	1578700	9305200	5069500	4576300	0	4085000	0	0	1	1	0	1	0	0
Pigs	Q6PD26	Q6PD26	GPI transamidase component PIG-S	sp|Q6PD26|PIGS_MOUSE GPI transamidase component PIG-S OS=Mus musculus OX=10090 GN=Pigs PE=1 SV=3	61.71	555	555	GO:0042765	GPI-anchor transamidase complex	3	4	2	2	4	3	3	4	2	2	4	3	3	4	2	2	4	3	By MS/MS	By MS/MS	By MS/MS	By MS/MS	By MS/MS	By MS/MS	7.9	9.4	5.8	5.2	8.5	6.5	7291900	10198000	10700000	4209000	7725400	7353200	8379800	8537800	7919000	4317700	3148000	3059400	3	4	3	1	2	3
Pigt	Q8BXQ2	Q8BXQ2	GPI transamidase component PIG-T	sp|Q8BXQ2|PIGT_MOUSE GPI transamidase component PIG-T OS=Mus musculus OX=10090 GN=Pigt PE=1 SV=2	65.704	582	582	GO:0005737, GO:0031410, GO:0042765	cytoplasm, cytoplasmic vesicle, GPI-anchor transamidase complex	1	1	2	0	1	1	1	1	2	0	1	1	1	1	2	0	1	1	By MS/MS	By MS/MS	By MS/MS		By MS/MS	By matching	2.1	2.1	3.4	0	2.1	2.1	3898500	3994800	8846300	0	4723400	10236000	0	0	4023800	0	0	0	1	1	1	0	0	0
Pigu	Q8K358	Q8K358	Phosphatidylinositol glycan anchor biosynthesis class U protein	sp|Q8K358|PIGU_MOUSE Phosphatidylinositol glycan anchor biosynthesis class U protein OS=Mus musculus OX=10090 GN=Pigu PE=1 SV=4	49.804	434	434			1	2	1	3	2	3	1	2	1	3	2	3	1	2	1	3	2	3	By MS/MS	By MS/MS	By MS/MS	By MS/MS	By MS/MS	By MS/MS	3.9	6.2	3.9	8.8	4.8	8.8	3266100	1892600	5770400	11562000	7514700	16793000	5906500	3995300	5335800	5311600	3653500	2322400	2	2	2	4	1	3
Pik3r4	Q8VD65	Q8VD65	Phosphoinositide 3-kinase regulatory subunit 4	sp|Q8VD65|PI3R4_MOUSE Phosphoinositide 3-kinase regulatory subunit 4 OS=Mus musculus OX=10090 GN=Pik3r4 PE=1 SV=3	152.6	1358	1358	GO:0005930, GO:0035032	axoneme, phosphatidylinositol 3-kinase complex, class III	1	0	1	0	0	0	1	0	1	0	0	0	1	0	1	0	0	0	By matching		By matching				0.8	0	0.8	0	0	0	1038600	0	2211500	0	0	0	0	0	0	0	0	0	0	0	0	0	0	0
Pip4k2a	O70172	O70172	Phosphatidylinositol 5-phosphate 4-kinase type-2 alpha	sp|O70172|PI42A_MOUSE Phosphatidylinositol 5-phosphate 4-kinase type-2 alpha OS=Mus musculus OX=10090 GN=Pip4k2a PE=1 SV=1	46.151	405	405			2	2	4	3	2	3	2	2	4	3	2	3	1	1	2	1	0	1	By matching	By MS/MS	By MS/MS	By matching	By matching	By MS/MS	5.7	5.7	9.9	7.7	4.2	7.7	3580900	5650200	14798000	5674900	4182100	21886000	5223900	7518600	8396500	4665500	8241400	10988000	0	1	2	0	0	3
Pip4k2b	Q80XI4	Q80XI4	Phosphatidylinositol 5-phosphate 4-kinase type-2 beta	sp|Q80XI4|PI42B_MOUSE Phosphatidylinositol 5-phosphate 4-kinase type-2 beta OS=Mus musculus OX=10090 GN=Pip4k2b PE=1 SV=1	47.318	416	416			1	2	3	2	3	3	0	1	1	0	1	1	0	1	1	0	1	1	By matching	By MS/MS	By MS/MS	By matching	By matching	By MS/MS	2.2	4.6	6.5	4.1	6.5	6.5	0	1179800	2564700	0	1115600	4357800	0	0	0	0	0	0	0	1	1	0	0	1
Pitpna	P53810	P53810	Phosphatidylinositol transfer protein alpha isoform	sp|P53810|PIPNA_MOUSE Phosphatidylinositol transfer protein alpha isoform OS=Mus musculus OX=10090 GN=Pitpna PE=1 SV=2	31.893	271	271	GO:0043209	myelin sheath	1	0	0	2	0	2	1	0	0	2	0	2	1	0	0	2	0	2	By matching			By matching		By MS/MS	3	0	0	12.2	0	12.2	518430	0	0	3684200	0	6454800	0	0	0	2286200	0	2329200	0	0	0	0	0	1
Pitrm1	Q8K411	Q8K411	Presequence protease, mitochondrial	sp|Q8K411|PREP_MOUSE Presequence protease, mitochondrial OS=Mus musculus OX=10090 GN=Pitrm1 PE=1 SV=1	117.37	1036	1036	GO:0005739	mitochondrion	2	3	5	5	7	5	2	3	5	5	7	5	2	3	5	5	7	5	By MS/MS	By MS/MS	By MS/MS	By MS/MS	By MS/MS	By MS/MS	3	3.9	5.5	6.9	9.1	6.1	875560	6583900	26294000	10500000	21210000	17790000	0	8037600	9985800	8093300	14544000	8767200	1	1	4	4	3	3
Pkm	P52480;P53657	P52480	Pyruvate kinase PKM	sp|P52480|KPYM_MOUSE Pyruvate kinase PKM OS=Mus musculus OX=10090 GN=Pkm PE=1 SV=4	57.844	531	531;574	GO:0005739, GO:0005929, GO:0062023, GO:0043209	mitochondrion, cilium, collagen-containing extracellular matrix, myelin sheath	7	8	9	4	4	8	7	8	9	4	4	8	7	8	9	4	4	8	By MS/MS	By MS/MS	By MS/MS	By MS/MS	By MS/MS	By MS/MS	21.1	25.8	27.3	13.9	10	21.5	17585000	13134000	32826000	7042900	8686700	31298000	22233000	15960000	14006000	13389000	9060900	16199000	2	2	0	1	1	5
Plac8	Q9JI48	Q9JI48	Placenta-specific gene 8 protein	sp|Q9JI48|PLAC8_MOUSE Placenta-specific gene 8 protein OS=Mus musculus OX=10090 GN=Plac8 PE=1 SV=1	12.353	112	112			1	1	1	1	1	1	1	1	1	1	1	1	1	1	1	1	1	1	By MS/MS	By MS/MS	By MS/MS	By MS/MS	By MS/MS	By MS/MS	13.4	13.4	13.4	13.4	13.4	13.4	59636000	72955000	100590000	76373000	68257000	119480000	0	76079000	30510000	50924000	0	0	1	2	1	1	1	1
Plbd1	Q8VCI0	Q8VCI0	Phospholipase B-like 1;Phospholipase B-like 1 chain A;Phospholipase B-like 1 chain B;Phospholipase B-like 1 chain C	sp|Q8VCI0|PLBL1_MOUSE Phospholipase B-like 1 OS=Mus musculus OX=10090 GN=Plbd1 PE=1 SV=1	62.998	550	550			20	19	18	18	18	19	20	19	18	18	18	19	20	19	18	18	18	19	By MS/MS	By MS/MS	By MS/MS	By MS/MS	By MS/MS	By MS/MS	42.2	42	39.5	40	39.8	40	512010000	492530000	903240000	546320000	552640000	769150000	425250000	480420000	401870000	418340000	430850000	378940000	22	20	18	21	20	22
Plbd2	Q3TCN2	Q3TCN2	Putative phospholipase B-like 2;Putative phospholipase B-like 2 28 kDa form;Putative phospholipase B-like 2 40 kDa form;Putative phospholipase B-like 2 15 kDa form	sp|Q3TCN2|PLBL2_MOUSE Putative phospholipase B-like 2 OS=Mus musculus OX=10090 GN=Plbd2 PE=1 SV=2	66.289	594	594	GO:0005764	lysosome	4	3	3	2	2	3	4	3	3	2	2	3	4	3	3	2	2	3	By MS/MS	By MS/MS	By MS/MS	By MS/MS	By MS/MS	By MS/MS	9.3	7.1	7.1	5.1	5.1	7.6	6561300	4890800	16716000	4954700	6029300	11889000	6818300	7298700	5982500	6287100	6041100	5064000	2	2	2	1	2	3
Plcg2	Q8CIH5	Q8CIH5	1-phosphatidylinositol 4,5-bisphosphate phosphodiesterase gamma-2	sp|Q8CIH5|PLCG2_MOUSE 1-phosphatidylinositol 4,5-bisphosphate phosphodiesterase gamma-2 OS=Mus musculus OX=10090 GN=Plcg2 PE=1 SV=1	147.59	1265	1265	GO:0005829	cytosol	0	1	1	1	1	2	0	1	1	1	1	2	0	1	1	1	1	2		By MS/MS	By matching	By matching	By matching	By matching	0	0.7	0.7	0.7	0.7	1.4	0	427590	640120	717690	315420	1414500	0	0	0	0	0	1164600	0	1	0	0	0	0
Plch1	Q4KWH5	Q4KWH5	1-phosphatidylinositol 4,5-bisphosphate phosphodiesterase eta-1	sp|Q4KWH5|PLCH1_MOUSE 1-phosphatidylinositol 4,5-bisphosphate phosphodiesterase eta-1 OS=Mus musculus OX=10090 GN=Plch1 PE=2 SV=1	187.74	1682	1682	GO:0016020, GO:0005829	membrane, cytosol	1	1	1	1	0	1	1	1	1	1	0	1	1	1	1	1	0	1	By MS/MS	By MS/MS	By MS/MS	By MS/MS		By MS/MS	0.5	0.5	0.5	0.5	0	0.5	12483000	9430900	26550000	19594000	0	9197700	0	0	0	0	0	0	1	1	2	1	0	0
Pld4	Q8BG07	Q8BG07	Phospholipase D4	sp|Q8BG07|PLD4_MOUSE Phospholipase D4 OS=Mus musculus OX=10090 GN=Pld4 PE=1 SV=1	56.153	503	503	GO:0005634, GO:0005769, GO:0045335, GO:0005783, GO:0005789, GO:0032588	nucleus, early endosome, phagocytic vesicle, endoplasmic reticulum, endoplasmic reticulum membrane, trans-Golgi network membrane	12	10	13	10	11	12	12	10	13	10	11	12	12	10	13	10	11	12	By MS/MS	By MS/MS	By MS/MS	By MS/MS	By MS/MS	By MS/MS	32.4	25.8	34.8	25.8	24.9	31.8	181020000	162750000	353870000	186590000	177140000	370900000	166160000	156700000	163070000	127800000	146830000	136030000	12	7	13	8	10	9
Plec	Q9QXS1;Q8R0W0	Q9QXS1	Plectin	sp|Q9QXS1|PLEC_MOUSE Plectin OS=Mus musculus OX=10090 GN=Plec PE=1 SV=3	534.18	4691	4691;6548	GO:0043292, GO:0005903	contractile fiber, brush border	28	43	31	18	37	22	28	43	31	18	37	22	28	43	31	18	37	22	By MS/MS	By MS/MS	By MS/MS	By MS/MS	By MS/MS	By MS/MS	7.8	12.4	8.4	4.6	10.1	6.1	39341000	79544000	88697000	29294000	94534000	125870000	44417000	84234000	44757000	29349000	97290000	48928000	4	17	6	3	15	4
Plekho1	Q9JIY0	Q9JIY0	Pleckstrin homology domain-containing family O member 1	sp|Q9JIY0|PKHO1_MOUSE Pleckstrin homology domain-containing family O member 1 OS=Mus musculus OX=10090 GN=Plekho1 PE=1 SV=1	45.996	408	408	GO:0032587, GO:0036195	ruffle membrane, muscle cell projection membrane	0	0	1	2	2	1	0	0	1	2	2	1	0	0	1	2	2	1			By matching	By matching	By matching	By matching	0	0	2.7	5.6	5.6	2.5	0	0	6349300	5115800	2516700	5855500	0	0	0	11721000	9124000	0	0	0	0	0	0	0
Plekho2	Q8K124	Q8K124	Pleckstrin homology domain-containing family O member 2	sp|Q8K124|PKHO2_MOUSE Pleckstrin homology domain-containing family O member 2 OS=Mus musculus OX=10090 GN=Plekho2 PE=1 SV=1	53.872	495	495			1	0	1	0	1	0	1	0	1	0	1	0	1	0	1	0	1	0	By matching		By matching		By matching		2.4	0	4.2	0	1.8	0	383690	0	2785900	0	612870	0	0	0	0	0	0	0	0	0	0	0	0	0
Plgrkt	Q9D3P8	Q9D3P8	Plasminogen receptor (KT)	sp|Q9D3P8|PLRKT_MOUSE Plasminogen receptor (KT) OS=Mus musculus OX=10090 GN=Plgrkt PE=1 SV=1	17.261	147	147	GO:0005739, GO:0005887	mitochondrion, integral component of plasma membrane	1	1	1	1	1	1	1	1	1	1	1	1	1	1	1	1	1	1	By MS/MS	By MS/MS	By MS/MS	By matching	By MS/MS	By MS/MS	6.8	6.8	6.8	6.8	6.8	6.8	7920400	7391900	9762400	8431700	5818600	11035000	0	0	0	0	0	0	1	1	1	0	0	1
Plp2	Q9R1Q7	Q9R1Q7	Proteolipid protein 2	sp|Q9R1Q7|PLP2_MOUSE Proteolipid protein 2 OS=Mus musculus OX=10090 GN=Plp2 PE=1 SV=1	16.607	152	152			1	1	1	0	1	1	1	1	1	0	1	1	1	1	1	0	1	1	By MS/MS	By matching	By MS/MS		By matching	By MS/MS	7.9	7.9	7.9	0	7.9	7.9	8872700	11514000	19199000	0	16465000	28119000	0	0	0	0	0	0	1	0	1	0	0	1
Plrg1	Q922V4	Q922V4	Pleiotropic regulator 1	sp|Q922V4|PLRG1_MOUSE Pleiotropic regulator 1 OS=Mus musculus OX=10090 GN=Plrg1 PE=1 SV=1	56.937	513	513			1	1	2	0	0	0	1	1	2	0	0	0	1	1	2	0	0	0	By MS/MS	By matching	By MS/MS				1.6	1.6	4.7	0	0	0	2152000	2755300	9439000	0	0	0	0	0	5811600	0	0	0	0	0	2	0	0	0
Plscr1	Q9JJ00	Q9JJ00	Phospholipid scramblase 1	sp|Q9JJ00|PLS1_MOUSE Phospholipid scramblase 1 OS=Mus musculus OX=10090 GN=Plscr1 PE=1 SV=1	35.914	328	328	GO:0005634, GO:0005886, GO:0005829	nucleus, plasma membrane, cytosol	1	0	1	0	0	0	1	0	1	0	0	0	1	0	1	0	0	0	By matching		By matching				2.1	0	3	0	0	0	1618200	0	1718600	0	0	0	0	0	0	0	0	0	0	0	0	0	0	0
Plscr3	Q9JIZ9	Q9JIZ9	Phospholipid scramblase 3	sp|Q9JIZ9|PLS3_MOUSE Phospholipid scramblase 3 OS=Mus musculus OX=10090 GN=Plscr3 PE=1 SV=1	31.802	296	296			0	0	0	1	0	0	0	0	0	1	0	0	0	0	0	1	0	0				By matching			0	0	0	2.7	0	0	0	0	0	920450	0	0	0	0	0	0	0	0	0	0	0	0	0	0
Plxnb2	B2RXS4;Q3UH93;Q8CJH3	B2RXS4	Plexin-B2	sp|B2RXS4|PLXB2_MOUSE Plexin-B2 OS=Mus musculus OX=10090 GN=Plxnb2 PE=1 SV=1	206.23	1842	1842;1925;2119	GO:0005887, GO:0062023	integral component of plasma membrane, collagen-containing extracellular matrix	2	1	3	2	2	3	2	1	3	2	2	3	2	1	3	2	2	3	By matching	By matching	By matching	By matching	By matching	By matching	1.2	0.4	1.9	1.2	1	2.1	14425000	2153600	8585000	5010500	5081700	7409700	13762000	0	10961000	15173000	6362600	0	0	0	0	0	0	0
Plxnc1	Q9QZC2	Q9QZC2	Plexin-C1	sp|Q9QZC2|PLXC1_MOUSE Plexin-C1 OS=Mus musculus OX=10090 GN=Plxnc1 PE=1 SV=1	176.47	1574	1574			0	0	1	0	0	0	0	0	1	0	0	0	0	0	1	0	0	0			By matching				0	0	0.7	0	0	0	0	0	1647000	0	0	0	0	0	0	0	0	0	0	0	0	0	0	0
Pml	Q60953	Q60953	Protein PML	sp|Q60953|PML_MOUSE Protein PML OS=Mus musculus OX=10090 GN=Pml PE=1 SV=3	98.241	885	885	GO:0005634, GO:0005829, GO:0000792, GO:0016363, GO:0016605, GO:0042406	nucleus, cytosol, heterochromatin, nuclear matrix, PML body, extrinsic component of endoplasmic reticulum membrane	1	1	3	1	2	3	1	1	3	1	2	3	1	1	3	1	2	3	By matching	By MS/MS	By MS/MS	By matching	By matching	By MS/MS	1	2	4	2.1	2.3	5.6	850520	680040	7072400	1061000	1759400	9306200	0	0	4299200	0	0	4351700	0	1	1	0	0	1
Pmpca	Q9DC61	Q9DC61	Mitochondrial-processing peptidase subunit alpha	sp|Q9DC61|MPPA_MOUSE Mitochondrial-processing peptidase subunit alpha OS=Mus musculus OX=10090 GN=Pmpca PE=1 SV=1	58.278	524	524	GO:0005739	mitochondrion	4	5	6	3	3	2	4	5	6	3	3	2	4	5	6	3	3	2	By MS/MS	By MS/MS	By MS/MS	By MS/MS	By MS/MS	By MS/MS	9.2	10.5	11.8	5.2	5.5	3.8	14368000	15558000	45220000	16335000	20752000	26685000	11655000	14615000	14757000	17199000	16362000	14024000	2	1	4	3	0	1
Pmpcb	Q9CXT8	Q9CXT8	Mitochondrial-processing peptidase subunit beta	sp|Q9CXT8|MPPB_MOUSE Mitochondrial-processing peptidase subunit beta OS=Mus musculus OX=10090 GN=Pmpcb PE=1 SV=1	54.614	489	489	GO:0005739, GO:0005743	mitochondrion, mitochondrial inner membrane	7	7	7	6	5	6	6	6	6	5	4	5	6	6	6	5	4	5	By MS/MS	By MS/MS	By MS/MS	By MS/MS	By MS/MS	By MS/MS	21.5	21.5	21.5	17.2	14.9	17.6	14215000	14030000	30209000	13524000	13621000	29559000	11072000	9152600	9484800	8831700	10130000	10285000	3	2	3	2	1	1
Pnn	O35691	O35691	Pinin	sp|O35691|PININ_MOUSE Pinin OS=Mus musculus OX=10090 GN=Pnn PE=1 SV=4	82.435	725	725	GO:0005737, GO:0016607	cytoplasm, nuclear speck	1	1	2	2	1	4	1	1	2	2	1	4	1	1	2	2	1	4	By MS/MS	By matching	By MS/MS	By MS/MS	By matching	By MS/MS	1.2	1.2	3.4	2.8	1.2	7.7	698520	434130	8642700	2501900	1254000	11952000	0	0	4661600	4295800	0	4802900	1	0	2	1	0	3
Pnpt1	Q8K1R3	Q8K1R3	Polyribonucleotide nucleotidyltransferase 1, mitochondrial	sp|Q8K1R3|PNPT1_MOUSE Polyribonucleotide nucleotidyltransferase 1, mitochondrial OS=Mus musculus OX=10090 GN=Pnpt1 PE=1 SV=1	85.682	783	783	GO:0005739, GO:0005758	mitochondrion, mitochondrial intermembrane space	4	4	3	4	3	4	4	4	3	4	3	4	4	4	3	4	3	4	By MS/MS	By MS/MS	By matching	By MS/MS	By MS/MS	By MS/MS	7.8	7.8	5.7	7.8	5.7	7.8	8319900	8860500	15077000	11885000	6886600	20882000	7059100	7836000	7690000	10807000	6317900	6765000	3	1	0	3	2	2
Pofut1	Q91ZW2	Q91ZW2	GDP-fucose protein O-fucosyltransferase 1	sp|Q91ZW2|OFUT1_MOUSE GDP-fucose protein O-fucosyltransferase 1 OS=Mus musculus OX=10090 GN=Pofut1 PE=1 SV=1	44.688	393	393			1	0	1	1	0	2	1	0	1	1	0	2	1	0	1	1	0	2	By matching		By MS/MS	By matching		By MS/MS	5.1	0	5.1	2.5	0	7.6	763380	0	1085800	1551300	0	4011600	0	0	0	0	0	1591700	0	0	1	0	0	1
Poglut1	Q8BYB9	Q8BYB9	Protein O-glucosyltransferase 1	sp|Q8BYB9|PGLT1_MOUSE Protein O-glucosyltransferase 1 OS=Mus musculus OX=10090 GN=Poglut1 PE=1 SV=2	46.379	392	392			1	1	1	1	0	1	1	1	1	1	0	1	1	1	1	1	0	1	By MS/MS	By MS/MS	By MS/MS	By MS/MS		By MS/MS	3.6	3.6	3.6	3.6	0	3.6	2012700	1996700	3183800	1931900	0	2477700	0	0	0	0	0	983130	1	1	1	1	0	1
Poldip2	Q91VA6	Q91VA6	Polymerase delta-interacting protein 2	sp|Q91VA6|PDIP2_MOUSE Polymerase delta-interacting protein 2 OS=Mus musculus OX=10090 GN=Poldip2 PE=1 SV=1	41.87	368	368	GO:0005739	mitochondrion	1	1	1	0	0	2	1	1	1	0	0	2	1	1	1	0	0	2	By MS/MS	By MS/MS	By matching			By MS/MS	3.3	3.3	3.3	0	0	6.5	1964700	1474200	3568100	0	0	10067000	0	0	0	0	0	3994500	0	0	0	0	0	0
Polr2a	P08775	P08775	DNA-directed RNA polymerase II subunit RPB1	sp|P08775|RPB1_MOUSE DNA-directed RNA polymerase II subunit RPB1 OS=Mus musculus OX=10090 GN=Polr2a PE=1 SV=3	217.17	1970	1970	GO:0005634, GO:0005719	nucleus, nuclear euchromatin	2	2	1	1	0	0	2	2	1	1	0	0	2	2	1	1	0	0	By MS/MS	By MS/MS	By matching	By matching			1.1	1.1	0.5	0.9	0	0	2253800	2847300	2843900	1024400	0	0	0	2836700	0	0	0	0	0	1	0	0	0	0
Polr2b	Q8CFI7	Q8CFI7	DNA-directed RNA polymerase II subunit RPB2	sp|Q8CFI7|RPB2_MOUSE DNA-directed RNA polymerase II subunit RPB2 OS=Mus musculus OX=10090 GN=Polr2b PE=1 SV=2	133.91	1174	1174			4	3	5	2	3	2	4	3	5	2	3	2	4	3	5	2	3	2	By MS/MS	By matching	By MS/MS	By MS/MS	By MS/MS	By MS/MS	6	4.7	7	3.2	4.3	3.1	6449600	5522500	16081000	4101100	5288800	7345000	5642300	5971300	5590700	0	0	0	1	0	1	1	0	0
Polr2e	Q80UW8	Q80UW8	DNA-directed RNA polymerases I, II, and III subunit RPABC1	sp|Q80UW8|RPAB1_MOUSE DNA-directed RNA polymerases I, II, and III subunit RPABC1 OS=Mus musculus OX=10090 GN=Polr2e PE=1 SV=1	24.57	210	210			2	2	3	2	1	3	2	2	3	2	1	3	2	2	3	2	1	3	By MS/MS	By matching	By matching	By MS/MS	By matching	By MS/MS	14.8	14.8	19	14.8	6.7	19.5	3571600	3287800	11010000	4182100	2613700	9844600	0	0	0	0	0	0	1	0	0	1	0	2
Polr2h	Q923G2	Q923G2	DNA-directed RNA polymerases I, II, and III subunit RPABC3	sp|Q923G2|RPAB3_MOUSE DNA-directed RNA polymerases I, II, and III subunit RPABC3 OS=Mus musculus OX=10090 GN=Polr2h PE=1 SV=3	17.143	150	150			1	1	1	0	1	1	1	1	1	0	1	1	1	1	1	0	1	1	By MS/MS	By MS/MS	By MS/MS		By matching	By MS/MS	8	8	8.7	0	8	8.7	3643600	2752400	707180	0	1139500	0	0	0	0	0	0	0	1	1	1	0	0	1
Pon2	Q62086	Q62086	Serum paraoxonase/arylesterase 2	sp|Q62086|PON2_MOUSE Serum paraoxonase/arylesterase 2 OS=Mus musculus OX=10090 GN=Pon2 PE=1 SV=2	39.617	354	354			1	1	1	0	0	0	1	1	1	0	0	0	1	1	1	0	0	0	By MS/MS	By matching	By MS/MS				4	4	4	0	0	0	4927500	3364900	9862000	0	0	0	0	0	0	0	0	0	1	0	1	0	0	0
Pon3	Q62087	Q62087	Serum paraoxonase/lactonase 3	sp|Q62087|PON3_MOUSE Serum paraoxonase/lactonase 3 OS=Mus musculus OX=10090 GN=Pon3 PE=1 SV=2	39.351	354	354			0	0	0	1	1	0	0	0	0	1	1	0	0	0	0	1	1	0				By matching	By MS/MS		0	0	0	4.5	4.5	0	0	0	0	1324700	835600	0	0	0	0	0	740560	0	0	0	0	0	1	0
Por	P37040	P37040	NADPH--cytochrome P450 reductase	sp|P37040|NCPR_MOUSE NADPH--cytochrome P450 reductase OS=Mus musculus OX=10090 GN=Por PE=1 SV=2	77.043	678	678			9	8	8	6	5	7	9	8	8	6	5	7	9	8	8	6	5	7	By MS/MS	By MS/MS	By MS/MS	By MS/MS	By MS/MS	By MS/MS	14	12.7	13	9.9	8.8	11.7	22230000	20975000	45061000	19135000	18936000	42732000	15549000	22325000	14166000	17660000	22628000	17233000	5	7	2	4	3	5
Ppa2	Q91VM9	Q91VM9	Inorganic pyrophosphatase 2, mitochondrial	sp|Q91VM9|IPYR2_MOUSE Inorganic pyrophosphatase 2, mitochondrial OS=Mus musculus OX=10090 GN=Ppa2 PE=1 SV=1	38.114	330	330	GO:0005739	mitochondrion	3	3	4	2	2	3	3	3	4	2	2	3	3	3	4	2	2	3	By MS/MS	By MS/MS	By MS/MS	By MS/MS	By MS/MS	By MS/MS	12.7	12.7	16.7	7.9	7.9	13.6	7839000	15087000	27586000	7046700	10797000	19423000	0	12647000	10989000	0	14332000	9495500	2	1	2	2	2	2
Ppia	P17742	P17742	Peptidyl-prolyl cis-trans isomerase A;Peptidyl-prolyl cis-trans isomerase A, N-terminally processed	sp|P17742|PPIA_MOUSE Peptidyl-prolyl cis-trans isomerase A OS=Mus musculus OX=10090 GN=Ppia PE=1 SV=2	17.971	164	164	GO:0005615, GO:0043209	extracellular space, myelin sheath	6	6	5	5	5	5	6	6	5	5	5	5	6	6	5	5	5	5	By MS/MS	By MS/MS	By MS/MS	By MS/MS	By MS/MS	By MS/MS	41.5	41.5	37.2	36	36	36	82560000	49497000	92600000	74076000	39974000	80938000	60561000	37234000	40928000	60701000	37473000	32639000	5	5	4	7	6	5
Ppib	P24369	P24369	Peptidyl-prolyl cis-trans isomerase B	sp|P24369|PPIB_MOUSE Peptidyl-prolyl cis-trans isomerase B OS=Mus musculus OX=10090 GN=Ppib PE=1 SV=2	23.713	216	216	GO:0034663	endoplasmic reticulum chaperone complex	10	10	12	12	9	12	10	10	12	12	9	12	10	10	12	12	9	12	By MS/MS	By MS/MS	By MS/MS	By MS/MS	By MS/MS	By MS/MS	44.9	44.9	52.3	54.2	44	54.2	456470000	354190000	1028600000	510960000	394920000	1031100000	402830000	323130000	460570000	380450000	324080000	437480000	11	10	14	8	7	11
Ppif	Q99KR7	Q99KR7	Peptidyl-prolyl cis-trans isomerase F, mitochondrial	sp|Q99KR7|PPIF_MOUSE Peptidyl-prolyl cis-trans isomerase F, mitochondrial OS=Mus musculus OX=10090 GN=Ppif PE=1 SV=1	21.737	206	206	GO:0005739	mitochondrion	0	1	1	1	0	1	0	1	1	1	0	1	0	0	0	1	0	1		By matching	By MS/MS	By matching		By MS/MS	0	3.4	3.4	11.7	0	11.7	0	728780	2001600	1481800	0	2255500	0	0	0	0	0	0	0	0	1	0	0	1
Ppih	Q9D868	Q9D868	Peptidyl-prolyl cis-trans isomerase H	sp|Q9D868|PPIH_MOUSE Peptidyl-prolyl cis-trans isomerase H OS=Mus musculus OX=10090 GN=Ppih PE=1 SV=1	20.463	188	188			2	1	2	0	0	0	2	1	2	0	0	0	2	1	2	0	0	0	By MS/MS	By matching	By matching				10.1	5.3	10.1	0	0	0	3196300	1254800	4458100	0	0	0	3092800	0	1920800	0	0	0	2	0	0	0	0	0
Ppox	P51175	P51175	Protoporphyrinogen oxidase	sp|P51175|PPOX_MOUSE Protoporphyrinogen oxidase OS=Mus musculus OX=10090 GN=Ppox PE=1 SV=1	50.87	477	477	GO:0005739, GO:0031304	mitochondrion, intrinsic component of mitochondrial inner membrane	2	2	1	2	2	2	2	2	1	2	2	2	2	2	1	2	2	2	By MS/MS	By MS/MS	By MS/MS	By MS/MS	By MS/MS	By matching	7.3	7.3	2.3	7.3	7.3	7.3	6276100	4422000	4491900	6526600	7186000	11146000	5042200	4475500	0	4993700	6432800	0	1	1	1	1	1	0
Ppp1ca	P62137	P62137	Serine/threonine-protein phosphatase PP1-alpha catalytic subunit	sp|P62137|PP1A_MOUSE Serine/threonine-protein phosphatase PP1-alpha catalytic subunit OS=Mus musculus OX=10090 GN=Ppp1ca PE=1 SV=1	37.54	330	330	GO:0005634, GO:0005737, GO:0005654	nucleus, cytoplasm, nucleoplasm	5	4	5	4	3	4	5	4	5	4	3	4	0	1	0	0	0	0	By MS/MS	By MS/MS	By MS/MS	By MS/MS	By MS/MS	By MS/MS	21.5	16.4	21.5	17.6	12.4	17.6	9798500	4744000	13293000	8077600	3294000	16797000	13304000	7323100	9052900	9104000	3119600	10216000	2	1	3	2	2	2
Ppp1r12a	Q9DBR7;Q8BG95	Q9DBR7	Protein phosphatase 1 regulatory subunit 12A	sp|Q9DBR7|MYPT1_MOUSE Protein phosphatase 1 regulatory subunit 12A OS=Mus musculus OX=10090 GN=Ppp1r12a PE=1 SV=2	114.99	1029	1029;976	GO:0030018, GO:0031672	Z disc, A band	1	1	1	1	1	1	1	1	1	1	1	1	1	1	1	1	1	1	By matching	By matching	By matching	By MS/MS	By matching	By MS/MS	1.4	1.4	1.4	1.4	1.4	1.4	2206000	1476000	3670900	2307800	1771700	4361100	0	0	0	0	0	0	0	0	0	1	0	1
Ppp1r18	Q8BQ30	Q8BQ30	Phostensin	sp|Q8BQ30|PPR18_MOUSE Phostensin OS=Mus musculus OX=10090 GN=Ppp1r18 PE=1 SV=1	65.629	594	594			0	0	1	1	1	0	0	0	1	1	1	0	0	0	1	1	1	0			By matching	By matching	By matching		0	0	2	2	2	0	0	0	7362400	3872100	4205600	0	0	0	0	0	0	0	0	0	0	0	0	0
Ppp1r9b	Q6R891	Q6R891	Neurabin-2	sp|Q6R891|NEB2_MOUSE Neurabin-2 OS=Mus musculus OX=10090 GN=Ppp1r9b PE=1 SV=1	89.519	817	817	GO:0030175, GO:0030864	filopodium, cortical actin cytoskeleton	1	0	0	0	0	0	1	0	0	0	0	0	1	0	0	0	0	0	By matching						1.5	0	0	0	0	0	997600	0	0	0	0	0	0	0	0	0	0	0	0	0	0	0	0	0
Ppp2ca;Ppp2cb	P63330;P62715	P63330;P62715	Serine/threonine-protein phosphatase 2A catalytic subunit alpha isoform;Serine/threonine-protein phosphatase 2A catalytic subunit beta isoform	sp|P63330|PP2AA_MOUSE Serine/threonine-protein phosphatase 2A catalytic subunit alpha isoform OS=Mus musculus OX=10090 GN=Ppp2ca PE=1 SV=1;sp|P62715|PP2AB_MOUSE Serine/threonine-protein phosphatase 2A catalytic subunit beta isoform OS=Mus musculus OX=10090	35.608	309	309;309	GO:0005737, GO:0005886, GO:0045202, GO:0005829, GO:0000775, GO:0000159	cytoplasm, plasma membrane, synapse, cytosol, chromosome, centromeric region, protein phosphatase type 2A complex	2	1	1	1	2	1	2	1	1	1	2	1	2	1	1	1	2	1	By matching	By MS/MS	By MS/MS	By MS/MS	By MS/MS	By matching	8.4	3.6	4.9	3.6	7.8	3.6	4321800	2911300	3057200	4209700	2658200	5791300	3814600	0	0	0	0	0	0	1	1	0	2	0
Ppp2r1a	Q76MZ3;Q7TNP2	Q76MZ3	Serine/threonine-protein phosphatase 2A 65 kDa regulatory subunit A alpha isoform	sp|Q76MZ3|2AAA_MOUSE Serine/threonine-protein phosphatase 2A 65 kDa regulatory subunit A alpha isoform OS=Mus musculus OX=10090 GN=Ppp2r1a PE=1 SV=3	65.322	589	589;601	GO:0045202, GO:0005829, GO:0098978, GO:0000159	synapse, cytosol, glutamatergic synapse, protein phosphatase type 2A complex	11	10	12	6	9	10	11	10	12	6	9	10	11	10	12	6	9	10	By MS/MS	By MS/MS	By MS/MS	By MS/MS	By MS/MS	By MS/MS	28.2	23.4	29.9	16.3	21.2	24.3	19655000	14120000	38772000	11695000	9289200	49262000	15280000	13319000	14418000	12251000	10060000	14747000	6	6	8	4	6	7
Ppp2r4	P58389	P58389	Serine/threonine-protein phosphatase 2A activator	sp|P58389|PTPA_MOUSE Serine/threonine-protein phosphatase 2A activator OS=Mus musculus OX=10090 GN=Ptpa PE=1 SV=1	36.71	323	323			0	0	1	0	0	0	0	0	1	0	0	0	0	0	1	0	0	0			By matching				0	0	3.1	0	0	0	0	0	1506400	0	0	0	0	0	0	0	0	0	0	0	0	0	0	0
Ppt1	O88531	O88531	Palmitoyl-protein thioesterase 1	sp|O88531|PPT1_MOUSE Palmitoyl-protein thioesterase 1 OS=Mus musculus OX=10090 GN=Ppt1 PE=1 SV=2	34.49	306	306	GO:0005615, GO:0030425, GO:0030424, GO:0005764, GO:0043025	extracellular space, dendrite, axon, lysosome, neuronal cell body	5	5	4	6	5	5	5	5	4	6	5	5	5	5	4	6	5	5	By MS/MS	By MS/MS	By MS/MS	By MS/MS	By MS/MS	By MS/MS	23.5	23.5	19.3	26.5	22.2	22.2	210950000	147540000	422590000	224830000	154250000	460970000	236850000	154870000	240890000	165760000	114840000	216460000	8	8	7	8	5	7
Ppt2	O35448	O35448	Lysosomal thioesterase PPT2	sp|O35448|PPT2_MOUSE Lysosomal thioesterase PPT2 OS=Mus musculus OX=10090 GN=Ppt2 PE=1 SV=1	34.366	302	302			0	0	1	1	0	1	0	0	1	1	0	1	0	0	1	1	0	1			By matching	By MS/MS		By matching	0	0	4	4	0	4	0	0	8940600	2212700	0	2779500	0	0	0	0	0	0	0	0	0	1	0	0
Pqlc1	Q80XM9	Q80XM9	PQ-loop repeat-containing protein 1	sp|Q80XM9|S66A2_MOUSE Solute carrier family 66 member 2 OS=Mus musculus OX=10090 GN=Slc66a2 PE=1 SV=1	30.579	271	271			0	0	0	0	1	1	0	0	0	0	1	1	0	0	0	0	1	1					By matching	By matching	0	0	0	0	4.4	4.4	0	0	0	0	1082900	1843700	0	0	0	0	0	0	0	0	0	0	0	0
Praf2	Q9JIG8	Q9JIG8	PRA1 family protein 2	sp|Q9JIG8|PRAF2_MOUSE PRA1 family protein 2 OS=Mus musculus OX=10090 GN=Praf2 PE=1 SV=1	19.478	178	178			2	1	2	2	1	2	2	1	2	2	1	2	2	1	2	2	1	2	By matching	By MS/MS	By MS/MS	By MS/MS	By MS/MS	By MS/MS	16.3	6.2	16.3	16.3	6.2	14	5250100	5382600	10422000	7346900	6359900	8233600	3807700	0	5025800	5356900	0	0	0	1	1	1	1	2
Prcp	Q7TMR0	Q7TMR0	Lysosomal Pro-X carboxypeptidase	sp|Q7TMR0|PCP_MOUSE Lysosomal Pro-X carboxypeptidase OS=Mus musculus OX=10090 GN=Prcp PE=1 SV=2	55.026	491	491	GO:0005764, GO:0045178	lysosome, basal part of cell	4	5	6	6	5	6	4	5	6	6	5	6	4	5	6	6	5	6	By MS/MS	By MS/MS	By MS/MS	By MS/MS	By MS/MS	By MS/MS	8.1	11	11.6	13	10.2	13.4	20789000	24365000	43655000	34880000	19707000	46635000	19029000	22996000	18231000	19506000	24706000	16677000	3	3	2	4	5	4
Prdx1	P35700	P35700	Peroxiredoxin-1	sp|P35700|PRDX1_MOUSE Peroxiredoxin-1 OS=Mus musculus OX=10090 GN=Prdx1 PE=1 SV=1	22.176	199	199	GO:0005739, GO:0043209	mitochondrion, myelin sheath	2	2	3	4	4	2	1	1	2	3	3	1	1	1	2	3	3	1	By MS/MS	By MS/MS	By matching	By MS/MS	By MS/MS	By MS/MS	9	9	14.1	19.6	19.6	9.5	3577600	3228900	16567000	19117000	15777000	9447000	0	0	0	0	13983000	0	0	0	0	1	1	1
Prdx3	P20108	P20108	Thioredoxin-dependent peroxide reductase, mitochondrial	sp|P20108|PRDX3_MOUSE Thioredoxin-dependent peroxide reductase, mitochondrial OS=Mus musculus OX=10090 GN=Prdx3 PE=1 SV=1	28.127	257	257	GO:0005739, GO:0043209	mitochondrion, myelin sheath	4	6	3	6	3	6	4	6	3	6	3	6	4	6	3	6	3	6	By MS/MS	By MS/MS	By MS/MS	By MS/MS	By MS/MS	By MS/MS	17.1	24.1	13.2	24.1	12.5	24.1	46381000	43778000	65262000	73607000	34803000	104090000	44551000	40102000	37297000	48577000	35958000	37721000	3	4	3	7	3	3
Prdx4	O08807	O08807	Peroxiredoxin-4	sp|O08807|PRDX4_MOUSE Peroxiredoxin-4 OS=Mus musculus OX=10090 GN=Prdx4 PE=1 SV=1	31.052	274	274	GO:0005737, GO:0005739, GO:0005829, GO:0005783	cytoplasm, mitochondrion, cytosol, endoplasmic reticulum	4	4	5	4	5	5	4	4	5	4	5	5	3	3	4	3	4	4	By MS/MS	By MS/MS	By MS/MS	By MS/MS	By MS/MS	By MS/MS	15.7	15.7	28.1	14.6	18.6	23.7	43847000	40451000	74691000	35117000	61953000	58124000	37106000	34978000	21772000	31570000	41795000	32150000	3	3	3	4	3	4
Prdx5	P99029	P99029	Peroxiredoxin-5, mitochondrial	sp|P99029|PRDX5_MOUSE Peroxiredoxin-5, mitochondrial OS=Mus musculus OX=10090 GN=Prdx5 PE=1 SV=2	21.897	210	210	GO:0005739	mitochondrion	8	9	8	8	5	9	8	9	8	8	5	9	8	9	8	8	5	9	By MS/MS	By MS/MS	By MS/MS	By MS/MS	By MS/MS	By MS/MS	51	56.2	48.6	52.4	37.6	56.2	54916000	58085000	96425000	51289000	19644000	116890000	52631000	46425000	46168000	47722000	27401000	40583000	8	7	8	9	6	10
Preb	Q9WUQ2	Q9WUQ2	Prolactin regulatory element-binding protein	sp|Q9WUQ2|PREB_MOUSE Prolactin regulatory element-binding protein OS=Mus musculus OX=10090 GN=Preb PE=1 SV=1	45.437	417	417			6	5	8	6	4	5	6	5	8	6	4	5	6	5	8	6	4	5	By MS/MS	By MS/MS	By MS/MS	By MS/MS	By MS/MS	By MS/MS	20.1	16.8	27.1	19.9	12	16.8	25624000	21444000	59654000	31249000	25176000	40720000	26059000	22772000	21473000	18089000	23097000	16270000	4	2	3	3	3	3
Prex1	Q69ZK0	Q69ZK0	Phosphatidylinositol 3,4,5-trisphosphate-dependent Rac exchanger 1 protein	sp|Q69ZK0|PREX1_MOUSE Phosphatidylinositol 3,4,5-trisphosphate-dependent Rac exchanger 1 protein OS=Mus musculus OX=10090 GN=Prex1 PE=1 SV=2	184.93	1650	1650			0	0	1	0	1	0	0	0	1	0	1	0	0	0	1	0	1	0			By matching		By matching		0	0	0.7	0	0.5	0	0	0	944910	0	1156800	0	0	0	0	0	0	0	0	0	0	0	0	0
Prg2	Q61878	Q61878	Bone marrow proteoglycan;Eosinophil granule major basic protein	sp|Q61878|PRG2_MOUSE Bone marrow proteoglycan OS=Mus musculus OX=10090 GN=Prg2 PE=1 SV=1	24.255	223	223	GO:0062023	collagen-containing extracellular matrix	3	2	3	2	1	2	3	2	3	2	1	2	3	2	3	2	1	2	By MS/MS	By MS/MS	By MS/MS	By MS/MS	By MS/MS	By MS/MS	21.1	10.8	21.1	10.8	5.4	10.8	68255000	58320000	102080000	87378000	76535000	117860000	64690000	62597000	53689000		0	47864000	3	3	3	3	1	2
Prg3	Q9JL95	Q9JL95	Proteoglycan 3	sp|Q9JL95|PRG3_MOUSE Proteoglycan 3 OS=Mus musculus OX=10090 GN=Prg3 PE=2 SV=1	25.204	222	222			1	0	0	0	0	0	1	0	0	0	0	0	1	0	0	0	0	0	By matching						5.9	0	0	0	0	0	881330	0	0	0	0	0	777890	0	0	0	0	0	0	0	0	0	0	0
Prkacb;Prkaca	P68181;P05132	P68181;P05132	cAMP-dependent protein kinase catalytic subunit beta;cAMP-dependent protein kinase catalytic subunit alpha	sp|P68181|KAPCB_MOUSE cAMP-dependent protein kinase catalytic subunit beta OS=Mus musculus OX=10090 GN=Prkacb PE=1 SV=2;sp|P05132|KAPCA_MOUSE cAMP-dependent protein kinase catalytic subunit alpha OS=Mus musculus OX=10090 GN=Prkaca PE=1 SV=3	40.707	351	351;351	GO:0097546	ciliary base	1	1	2	0	1	0	1	1	2	0	1	0	1	1	2	0	1	0	By matching	By matching	By matching		By matching		2.6	2.6	6	0	2.6	0	2839600	2404100	4629300	0	3615800	0	0	0	0	0	0	0	0	0	0	0	0	0
Prkcb;Prkca	P68404;P20444	P68404;P20444	Protein kinase C beta type;Protein kinase C alpha type	sp|P68404|KPCB_MOUSE Protein kinase C beta type OS=Mus musculus OX=10090 GN=Prkcb PE=1 SV=4;sp|P20444|KPCA_MOUSE Protein kinase C alpha type OS=Mus musculus OX=10090 GN=Prkca PE=1 SV=3	76.75	671	671;672	GO:0005634, GO:0005737, GO:0008091, GO:0044305, GO:0099523	nucleus, cytoplasm, spectrin, calyx of Held, presynaptic cytosol	0	0	0	1	0	0	0	0	0	1	0	0	0	0	0	1	0	0				By matching			0	0	0	2.4	0	0	0	0	0	1384300	0	0	0	0	0	0	0	0	0	0	0	0	0	0
Prkcd	P28867;REV__Q6ZPL9;Q02111	P28867	Protein kinase C delta type;Protein kinase C delta type regulatory subunit;Protein kinase C delta type catalytic subunit	sp|P28867|KPCD_MOUSE Protein kinase C delta type OS=Mus musculus OX=10090 GN=Prkcd PE=1 SV=3	77.546	674	674;600;707	GO:0005634, GO:0005737, GO:0016020, GO:0005911, GO:0016363	nucleus, cytoplasm, membrane, cell-cell junction, nuclear matrix	3	1	2	2	2	3	3	1	2	2	2	3	3	1	2	2	2	3	By matching	By matching	By matching	By MS/MS	By matching	By MS/MS	4.5	1.3	3	3	2.4	4.5	2812100	1067800	3118600	2015000	1264800	5704700	6562100	0	5173600	5155800	4499500	5573600	0	0	0	1	0	0
Prkcsh	O08795	O08795	Glucosidase 2 subunit beta	sp|O08795|GLU2B_MOUSE Glucosidase 2 subunit beta OS=Mus musculus OX=10090 GN=Prkcsh PE=1 SV=1	58.792	521	521	GO:0017177	glucosidase II complex	10	10	10	10	9	9	10	10	10	10	9	9	10	10	10	10	9	9	By MS/MS	By MS/MS	By MS/MS	By MS/MS	By MS/MS	By MS/MS	29.6	29.6	29.6	25.5	24	24	67466000	59855000	133970000	88364000	88378000	186120000	58168000	59419000	56804000	62352000	76196000	67208000	10	8	5	7	9	8
Prkra	Q9WTX2	Q9WTX2	Interferon-inducible double-stranded RNA-dependent protein kinase activator A	sp|Q9WTX2|PRKRA_MOUSE Interferon-inducible double-stranded RNA-dependent protein kinase activator A OS=Mus musculus OX=10090 GN=Prkra PE=1 SV=1	34.371	313	313			2	1	2	1	2	1	2	1	2	1	2	1	2	1	2	1	2	1	By MS/MS	By matching	By MS/MS	By MS/MS	By MS/MS	By MS/MS	7.7	2.9	7.7	4.8	7.7	4.8	1598300	569640	11560000	2599200	4145800	13953000	0	0	0	0	0	0	1	0	1	1	0	1
Prmt1	Q9JIF0	Q9JIF0	Protein arginine N-methyltransferase 1	sp|Q9JIF0|ANM1_MOUSE Protein arginine N-methyltransferase 1 OS=Mus musculus OX=10090 GN=Prmt1 PE=1 SV=1	42.435	371	371			1	4	2	1	4	1	1	4	2	1	4	1	1	4	2	1	4	1	By matching	By MS/MS	By matching	By matching	By MS/MS	By matching	3.2	14.3	6.2	3.2	13.7	3.2	1364600	6583400	7720700	1194100	9935600	2230700	0	6248600	0	0	5664800	0	0	1	0	0	2	0
Prorsd1	Q9D820	Q9D820	Prolyl-tRNA synthetase associated domain-containing protein 1	sp|Q9D820|PRXD1_MOUSE Prolyl-tRNA synthetase associated domain-containing protein 1 OS=Mus musculus OX=10090 GN=Prorsd1 PE=1 SV=1	18.862	169	169			0	0	0	2	1	1	0	0	0	2	1	1	0	0	0	2	1	1				By matching	By matching	By MS/MS	0	0	0	11.2	7.1	4.1	0	0	0	15416000	19824000	9560100	0	0	0	12138000	0	0	0	0	0	0	0	1
Prosc	Q9Z2Y8	Q9Z2Y8	Proline synthase co-transcribed bacterial homolog protein	sp|Q9Z2Y8|PLPHP_MOUSE Pyridoxal phosphate homeostasis protein OS=Mus musculus OX=10090 GN=Plpbp PE=1 SV=1	30.048	274	274	GO:0005739	mitochondrion	2	0	2	2	1	1	2	0	2	2	1	1	2	0	2	2	1	1	By MS/MS		By MS/MS	By MS/MS	By MS/MS	By MS/MS	10.9	0	10.9	10.9	6.2	4.7	4269900	0	5884200	3976700	0	2351200	3793300	0	2108800	3133800	0	0	1	0	1	2	1	1
Prpf19	Q99KP6	Q99KP6	Pre-mRNA-processing factor 19	sp|Q99KP6|PRP19_MOUSE Pre-mRNA-processing factor 19 OS=Mus musculus OX=10090 GN=Prpf19 PE=1 SV=1	55.238	504	504	GO:0005634	nucleus	7	7	9	8	6	7	7	7	9	8	6	7	7	7	9	8	6	7	By MS/MS	By MS/MS	By MS/MS	By MS/MS	By MS/MS	By MS/MS	24	20.8	28.8	22.2	15.9	17.7	55957000	42959000	137720000	71340000	49042000	186220000	49493000	35888000	59458000	58553000	43697000	61378000	3	3	7	7	5	6
Prpf31	Q8CCF0	Q8CCF0	U4/U6 small nuclear ribonucleoprotein Prp31	sp|Q8CCF0|PRP31_MOUSE U4/U6 small nuclear ribonucleoprotein Prp31 OS=Mus musculus OX=10090 GN=Prpf31 PE=1 SV=3	55.429	499	499			0	0	0	1	0	1	0	0	0	1	0	1	0	0	0	1	0	1				By MS/MS		By matching	0	0	0	1.4	0	1.4	0	0	0	535390	0	2081200	0	0	0	0	0	0	0	0	0	1	0	0
Prpf38a	Q4FK66	Q4FK66	Pre-mRNA-splicing factor 38A	sp|Q4FK66|PR38A_MOUSE Pre-mRNA-splicing factor 38A OS=Mus musculus OX=10090 GN=Prpf38a PE=1 SV=1	37.436	312	312			0	0	1	0	0	0	0	0	1	0	0	0	0	0	1	0	0	0			By matching				0	0	3.2	0	0	0	0	0	2412500	0	0	0	0	0	0	0	0	0	0	0	0	0	0	0
Prpf4	Q9DAW6	Q9DAW6	U4/U6 small nuclear ribonucleoprotein Prp4	sp|Q9DAW6|PRP4_MOUSE U4/U6 small nuclear ribonucleoprotein Prp4 OS=Mus musculus OX=10090 GN=Prpf4 PE=1 SV=1	58.369	521	521			1	3	3	2	1	2	1	3	3	2	1	2	1	3	3	2	1	2	By matching	By MS/MS	By MS/MS	By matching	By matching	By MS/MS	3.1	7.7	7.7	5	2.3	5	1449400	3514900	12566000	3121400	645150	7774200	0	4036500	4878100	0	0	3939900	0	0	2	0	0	1
Prpf40a	Q9R1C7	Q9R1C7	Pre-mRNA-processing factor 40 homolog A	sp|Q9R1C7|PR40A_MOUSE Pre-mRNA-processing factor 40 homolog A OS=Mus musculus OX=10090 GN=Prpf40a PE=1 SV=1	108.48	953	953	GO:0005634, GO:0016363	nucleus, nuclear matrix	0	0	1	0	0	0	0	0	1	0	0	0	0	0	1	0	0	0			By matching				0	0	1.8	0	0	0	0	0	1701100	0	0	0	0	0	0	0	0	0	0	0	0	0	0	0
Prpf4b	Q61136	Q61136	Serine/threonine-protein kinase PRP4 homolog	sp|Q61136|PRP4B_MOUSE Serine/threonine-protein kinase PRP4 homolog OS=Mus musculus OX=10090 GN=Prpf4b PE=1 SV=3	116.97	1007	1007	GO:0005694	chromosome	0	0	2	0	0	0	0	0	2	0	0	0	0	0	2	0	0	0			By matching				0	0	2.3	0	0	0	0	0	1734000	0	0	0	0	0	826500	0	0	0	0	0	0	0	0	0
Prpf6	Q91YR7	Q91YR7	Pre-mRNA-processing factor 6	sp|Q91YR7|PRP6_MOUSE Pre-mRNA-processing factor 6 OS=Mus musculus OX=10090 GN=Prpf6 PE=1 SV=1	106.72	941	941			4	4	7	3	4	9	4	4	7	3	4	9	4	4	7	3	4	9	By MS/MS	By matching	By MS/MS	By matching	By MS/MS	By MS/MS	5	5.7	8.9	3.9	5.3	11.8	5713400	4595900	20802000	4090800	7328000	31856000	8525900	6312300	8944500	6660200	7972900	12030000	1	0	1	0	1	3
Prpf8	Q99PV0	Q99PV0	Pre-mRNA-processing-splicing factor 8	sp|Q99PV0|PRP8_MOUSE Pre-mRNA-processing-splicing factor 8 OS=Mus musculus OX=10090 GN=Prpf8 PE=1 SV=2	273.61	2335	2335			32	32	39	25	28	34	32	32	39	25	28	34	32	32	39	25	28	34	By MS/MS	By MS/MS	By MS/MS	By MS/MS	By MS/MS	By MS/MS	15.7	15.5	21.7	13.1	13.3	17.5	77170000	63223000	159090000	62810000	60510000	174910000	70565000	73167000	75909000	73829000	71145000	86833000	13	12	14	14	12	18
Prps1	Q9D7G0	Q9D7G0	Ribose-phosphate pyrophosphokinase 1	sp|Q9D7G0|PRPS1_MOUSE Ribose-phosphate pyrophosphokinase 1 OS=Mus musculus OX=10090 GN=Prps1 PE=1 SV=4	34.834	318	318			9	9	7	8	6	8	9	9	7	8	6	8	5	5	4	4	4	5	By MS/MS	By MS/MS	By MS/MS	By MS/MS	By MS/MS	By MS/MS	39	39.6	30.2	35.2	22	34	40210000	34609000	46733000	36243000	32903000	66436000	26906000	28412000	23436000	24547000	35328000	23217000	4	7	4	6	4	5
Prps2	Q9CS42	Q9CS42	Ribose-phosphate pyrophosphokinase 2	sp|Q9CS42|PRPS2_MOUSE Ribose-phosphate pyrophosphokinase 2 OS=Mus musculus OX=10090 GN=Prps2 PE=1 SV=4	34.786	318	318			6	6	4	6	3	5	2	2	1	2	1	2	2	2	1	2	1	2	By MS/MS	By MS/MS	By MS/MS	By MS/MS	By MS/MS	By MS/MS	28.6	29.2	19.8	26.7	8.8	21.4	4797500	4428000	5358900	5474900	3863900	11779000	4932300	5878500	0	3851600	0	4112400	1	2	1	2	1	2
Prpsap1	Q9D0M1	Q9D0M1	Phosphoribosyl pyrophosphate synthase-associated protein 1	sp|Q9D0M1|KPRA_MOUSE Phosphoribosyl pyrophosphate synthase-associated protein 1 OS=Mus musculus OX=10090 GN=Prpsap1 PE=1 SV=1	39.431	356	356			5	4	5	3	5	3	4	3	4	3	5	3	4	3	4	3	5	3	By MS/MS	By MS/MS	By MS/MS	By MS/MS	By MS/MS	By MS/MS	21.6	17.1	21.3	13.2	21.3	13.8	7961100	7083500	11523000	6453400	10310000	13350000	6813500	8509300	4938600	6082800	6995400	4460400	1	3	2	2	5	2
Prpsap2	Q8R574	Q8R574	Phosphoribosyl pyrophosphate synthase-associated protein 2	sp|Q8R574|KPRB_MOUSE Phosphoribosyl pyrophosphate synthase-associated protein 2 OS=Mus musculus OX=10090 GN=Prpsap2 PE=1 SV=1	40.88	369	369			5	6	4	4	3	4	5	6	4	4	3	4	4	5	3	4	3	4	By MS/MS	By MS/MS	By MS/MS	By MS/MS	By MS/MS	By MS/MS	15.4	17.9	13.3	13	8.4	13	31601000	25801000	22235000	20085000	25519000	23711000	15055000	15995000	8998400	12525000	17321000	7544700	4	5	2	2	2	4
Prtn3	Q61096	Q61096	Myeloblastin	sp|Q61096|PRTN3_MOUSE Myeloblastin OS=Mus musculus OX=10090 GN=Prtn3 PE=1 SV=2	27.625	254	254			1	1	1	1	2	2	1	1	1	1	2	2	1	1	1	1	2	2	By matching	By MS/MS	By matching	By matching	By matching	By MS/MS	5.1	5.1	5.1	5.1	8.7	8.7	1510600	1644900	2894000	1977700	1997200	5569200	0	0	0	0	0	2209800	0	1	0	0	0	1
Psap	Q61207	Q61207	Prosaposin	sp|Q61207|SAP_MOUSE Prosaposin OS=Mus musculus OX=10090 GN=Psap PE=1 SV=2	61.422	557	557	GO:0005615, GO:0005737, GO:0005739, GO:0005764, GO:0005576, GO:0016235	extracellular space, cytoplasm, mitochondrion, lysosome, extracellular region, aggresome	20	17	19	18	18	17	20	17	19	18	18	17	20	17	19	18	18	17	By MS/MS	By MS/MS	By MS/MS	By MS/MS	By MS/MS	By MS/MS	44.3	37.7	41.3	37.3	37.7	34.8	1993400000			2279700000	1726600000	3967700000		1410600000	1623900000	1663500000	1426600000	1722200000	20	20	25	19	22	24
Psen1	P49769;Q61144	P49769	Presenilin-1;Presenilin-1 NTF subunit;Presenilin-1 CTF subunit;Presenilin-1 CTF12	sp|P49769|PSN1_MOUSE Presenilin-1 OS=Mus musculus OX=10090 GN=Psen1 PE=1 SV=1	52.639	467	467;448	GO:0005634, GO:0005737, GO:0030426, GO:0005886, GO:0016020, GO:0030425, GO:0031410, GO:0030424, GO:0043025, GO:0005794, GO:0005783, GO:0005938, GO:0043198, GO:0035253, GO:0043227	nucleus, cytoplasm, growth cone, plasma membrane, membrane, dendrite, cytoplasmic vesicle, axon, neuronal cell body, Golgi apparatus, endoplasmic reticulum, cell cortex, dendritic shaft, ciliary rootlet, membrane-bounded organelle	0	0	0	2	1	1	0	0	0	2	1	1	0	0	0	2	1	1				By matching	By matching	By MS/MS	0	0	0	6	1.9	1.9	0	0	0	2491200	2818500	3894500	0	0	0	0	0	0	0	0	0	0	0	1
Psip1	Q99JF8	Q99JF8	PC4 and SFRS1-interacting protein	sp|Q99JF8|PSIP1_MOUSE PC4 and SFRS1-interacting protein OS=Mus musculus OX=10090 GN=Psip1 PE=1 SV=1	59.696	528	528			0	0	0	1	1	1	0	0	0	1	1	1	0	0	0	1	1	1				By matching	By matching	By matching	0	0	0	2.8	2.8	2.8	0	0	0	1624700	1468500	5389700	0	0	0	0	0	0	0	0	0	0	0	0
Psma1	Q9R1P4	Q9R1P4	Proteasome subunit alpha type-1	sp|Q9R1P4|PSA1_MOUSE Proteasome subunit alpha type-1 OS=Mus musculus OX=10090 GN=Psma1 PE=1 SV=1	29.546	263	263	GO:0005839, GO:0000502	proteasome core complex, proteasome complex	4	5	4	6	8	5	4	5	4	6	8	5	4	5	4	6	8	5	By MS/MS	By MS/MS	By MS/MS	By MS/MS	By MS/MS	By MS/MS	20.9	25.5	20.9	27.8	37.3	24	8850900	26472000		30648000	70633000	54637000	11305000	27737000	14035000	15481000	35603000	15960000	2	5	3	4	6	4
Psma2	P49722	P49722	Proteasome subunit alpha type-2	sp|P49722|PSA2_MOUSE Proteasome subunit alpha type-2 OS=Mus musculus OX=10090 GN=Psma2 PE=1 SV=3	25.926	234	234	GO:0000932, GO:0005839	P-body, proteasome core complex	6	7	5	6	4	6	6	7	5	6	4	6	6	7	5	6	4	6	By MS/MS	By MS/MS	By MS/MS	By MS/MS	By MS/MS	By MS/MS	39.7	42.7	30.8	39.7	16.7	33.8	21227000	24811000	20685000	14227000	22567000	20395000	12101000	19765000	11079000	9458700	25585000	9287000	4	4	5	3	4	4
Psma3	O70435	O70435	Proteasome subunit alpha type-3	sp|O70435|PSA3_MOUSE Proteasome subunit alpha type-3 OS=Mus musculus OX=10090 GN=Psma3 PE=1 SV=3	28.405	255	255	GO:0005839	proteasome core complex	5	5	5	5	4	4	5	5	5	5	4	4	5	5	5	5	4	4	By MS/MS	By MS/MS	By MS/MS	By MS/MS	By MS/MS	By MS/MS	23.5	23.5	21.6	25.1	19.6	21.2	25350000	39552000	38002000	30652000	34608000	41520000	19797000	38495000	15903000	24675000	36245000	22548000	3	5	3	4	3	3
Psma4	Q9R1P0	Q9R1P0	Proteasome subunit alpha type-4	sp|Q9R1P0|PSA4_MOUSE Proteasome subunit alpha type-4 OS=Mus musculus OX=10090 GN=Psma4 PE=1 SV=1	29.47	261	261	GO:0000932, GO:0005839	P-body, proteasome core complex	7	7	7	4	3	4	7	7	7	4	3	4	7	7	7	4	3	4	By MS/MS	By MS/MS	By MS/MS	By MS/MS	By MS/MS	By MS/MS	36.8	36.8	36.8	21.8	18.4	21.8	38518000	45917000	49624000	24398000	38649000	33804000	24771000	42228000	27298000	28396000	36160000	22756000	4	6	2	5	3	4
Psma5	Q9Z2U1	Q9Z2U1	Proteasome subunit alpha type-5	sp|Q9Z2U1|PSA5_MOUSE Proteasome subunit alpha type-5 OS=Mus musculus OX=10090 GN=Psma5 PE=1 SV=1	26.411	241	241	GO:0005839	proteasome core complex	6	7	7	6	5	6	6	7	7	6	5	6	6	7	7	6	5	6	By MS/MS	By MS/MS	By MS/MS	By MS/MS	By MS/MS	By MS/MS	31.1	31.1	31.1	31.1	25.3	31.1	36292000	55143000	67601000	42353000	61530000	78876000	38978000	58057000	35407000	31112000	50568000	27502000	5	4	6	5	5	5
Psma6	Q9QUM9	Q9QUM9	Proteasome subunit alpha type-6	sp|Q9QUM9|PSA6_MOUSE Proteasome subunit alpha type-6 OS=Mus musculus OX=10090 GN=Psma6 PE=1 SV=1	27.372	246	246	GO:0005737, GO:0000932, GO:0016363, GO:0005839	cytoplasm, P-body, nuclear matrix, proteasome core complex	8	12	8	9	10	9	8	12	8	9	10	9	8	12	8	9	10	9	By MS/MS	By MS/MS	By MS/MS	By MS/MS	By MS/MS	By MS/MS	37.8	58.1	40.7	43.9	46.7	45.9	40838000	76323000	58055000	64128000	118840000	89255000	36875000	73591000	33618000	45006000	91043000	28450000	3	8	5	4	7	8
Psma7	Q9Z2U0;Q9CWH6	Q9Z2U0	Proteasome subunit alpha type-7	sp|Q9Z2U0|PSA7_MOUSE Proteasome subunit alpha type-7 OS=Mus musculus OX=10090 GN=Psma7 PE=1 SV=1	27.855	248	248;250	GO:0098794, GO:0005839	postsynapse, proteasome core complex	8	9	8	6	7	7	8	9	8	6	7	7	8	9	8	6	7	7	By MS/MS	By MS/MS	By MS/MS	By MS/MS	By MS/MS	By MS/MS	44	47.2	45.2	36.7	39.5	39.9	51552000	83251000	64135000	68675000	109140000	114970000	47113000	77980000	37784000	55983000	86067000	43392000	4	7	4	4	8	5
Psmb1	O09061	O09061	Proteasome subunit beta type-1	sp|O09061|PSB1_MOUSE Proteasome subunit beta type-1 OS=Mus musculus OX=10090 GN=Psmb1 PE=1 SV=1	26.372	240	240	GO:0005839	proteasome core complex	4	4	6	3	4	3	4	4	6	3	4	3	4	4	6	3	4	3	By MS/MS	By MS/MS	By MS/MS	By matching	By MS/MS	By MS/MS	22.9	25	34.6	13.3	21.7	17.9	25310000	37898000	47506000	18632000	53003000	35591000	27934000	40647000	18882000	20689000	26028000	14548000	3	4	2	0	1	1
Psmb10	O35955	O35955	Proteasome subunit beta type-10	sp|O35955|PSB10_MOUSE Proteasome subunit beta type-10 OS=Mus musculus OX=10090 GN=Psmb10 PE=1 SV=1	29.063	273	273	GO:0005839, GO:1990111	proteasome core complex, spermatoproteasome complex	1	2	1	2	2	1	1	2	1	2	2	1	1	2	1	2	2	1	By matching	By MS/MS	By matching	By MS/MS	By MS/MS	By MS/MS	4	10.3	4	10.3	10.3	6.2	3131400	7341300	5737000	5884800	10800000	2951300	0	7538000	0	5930900	8077500	0	0	2	0	1	1	1
Psmb2	Q9R1P3	Q9R1P3	Proteasome subunit beta type-2	sp|Q9R1P3|PSB2_MOUSE Proteasome subunit beta type-2 OS=Mus musculus OX=10090 GN=Psmb2 PE=1 SV=1	22.906	201	201	GO:0005839	proteasome core complex	2	4	2	4	4	2	2	4	2	4	4	2	2	4	2	4	4	2	By MS/MS	By MS/MS	By MS/MS	By MS/MS	By MS/MS	By MS/MS	14.9	26.4	13.4	26.4	26.4	13.4	4320500	21295000	6847700	10755000	19639000	9371600	9653800	21893000	9594600	6211900	8286000	0	1	4	1	2	3	0
Psmb3	Q9R1P1	Q9R1P1	Proteasome subunit beta type-3	sp|Q9R1P1|PSB3_MOUSE Proteasome subunit beta type-3 OS=Mus musculus OX=10090 GN=Psmb3 PE=1 SV=1	22.965	205	205	GO:0005839	proteasome core complex	4	5	4	3	4	6	4	5	4	3	4	6	4	5	4	3	4	6	By MS/MS	By MS/MS	By MS/MS	By MS/MS	By MS/MS	By MS/MS	27.3	34.1	27.3	20	22.9	39	26611000	32716000	34197000	23825000	25701000	33164000	25857000	37737000	14559000	19332000	29628000	13170000	3	5	3	3	4	3
Psmb4	P99026	P99026	Proteasome subunit beta type-4	sp|P99026|PSB4_MOUSE Proteasome subunit beta type-4 OS=Mus musculus OX=10090 GN=Psmb4 PE=1 SV=1	29.116	264	264	GO:0005839	proteasome core complex	4	3	3	2	2	3	4	3	3	2	2	3	4	3	3	2	2	3	By MS/MS	By MS/MS	By MS/MS	By MS/MS	By MS/MS	By MS/MS	24.2	20.8	20.8	13.3	13.3	16.7	27985000	17047000	18962000	11350000	18904000	37145000	17377000	23142000	12416000	13114000	24735000	10662000	3	3	3	2	2	3
Psmb6	Q60692	Q60692	Proteasome subunit beta type-6	sp|Q60692|PSB6_MOUSE Proteasome subunit beta type-6 OS=Mus musculus OX=10090 GN=Psmb6 PE=1 SV=3	25.378	238	238	GO:0005839	proteasome core complex	1	1	1	2	3	2	1	1	1	2	3	2	1	1	1	2	3	2	By matching	By matching	By MS/MS	By matching	By MS/MS	By matching	3.4	4.2	3.4	8	12.2	7.6	1681600	2857900	6034100	10871000	18572000	8259600	0	0	0	0	12387000	0	0	0	1	0	2	0
Psmb7	P70195	P70195	Proteasome subunit beta type-7	sp|P70195|PSB7_MOUSE Proteasome subunit beta type-7 OS=Mus musculus OX=10090 GN=Psmb7 PE=1 SV=1	29.891	277	277	GO:0005839	proteasome core complex	1	1	1	1	2	2	1	1	1	1	2	2	1	1	1	1	2	2	By MS/MS	By MS/MS	By matching	By matching	By matching	By matching	6.9	6.9	6.9	6.9	10.5	10.5	2075100	2838600	1900000	1565400	7646300	5608600	0	0	0	0	0	2225400	1	1	0	0	0	0
Psmb8	P28063	P28063	Proteasome subunit beta type-8	sp|P28063|PSB8_MOUSE Proteasome subunit beta type-8 OS=Mus musculus OX=10090 GN=Psmb8 PE=1 SV=2	30.26	276	276	GO:0005839, GO:1990111	proteasome core complex, spermatoproteasome complex	3	5	4	2	2	2	3	5	4	2	2	2	3	5	4	2	2	2	By MS/MS	By MS/MS	By MS/MS	By MS/MS	By MS/MS	By MS/MS	13	22.1	16.7	9.1	9.1	9.1	24552000	49136000	48690000	27080000	13561000	34073000	23283000	45492000	25642000	24528000	0	16168000	2	5	3	2	2	2
Psmb9	P28076	P28076	Proteasome subunit beta type-9	sp|P28076|PSB9_MOUSE Proteasome subunit beta type-9 OS=Mus musculus OX=10090 GN=Psmb9 PE=1 SV=1	23.396	219	219	GO:0005839, GO:1990111	proteasome core complex, spermatoproteasome complex	2	2	2	2	2	2	2	2	2	2	2	2	2	2	2	2	2	2	By MS/MS	By MS/MS	By MS/MS	By MS/MS	By MS/MS	By MS/MS	8.7	8.7	8.7	8.7	8.7	8.7	8365900	15710000	16971000	13590000	23891000	23267000	6374000	16590000	5961100	9563300	22838000	8789700	2	1	2	2	1	2
Psmc1	P62192	P62192	26S protease regulatory subunit 4	sp|P62192|PRS4_MOUSE 26S proteasome regulatory subunit 4 OS=Mus musculus OX=10090 GN=Psmc1 PE=1 SV=1	49.184	440	440	GO:0022624, GO:0005838	proteasome accessory complex, proteasome regulatory particle	6	5	5	6	4	5	6	5	5	6	4	5	6	5	5	6	4	5	By MS/MS	By MS/MS	By MS/MS	By MS/MS	By MS/MS	By MS/MS	19.3	17.3	17.3	19.3	12.3	15.7	18521000	18101000	16759000	32202000	20933000	23439000	14178000	16194000	11927000	15409000	15420000	11030000	4	3	2	4	3	3
Psmc2	P46471	P46471	26S protease regulatory subunit 7	sp|P46471|PRS7_MOUSE 26S proteasome regulatory subunit 7 OS=Mus musculus OX=10090 GN=Psmc2 PE=1 SV=5	48.647	433	433	GO:0000932, GO:0022624	P-body, proteasome accessory complex	11	11	11	12	11	10	11	11	11	12	11	10	11	11	11	12	11	10	By MS/MS	By MS/MS	By MS/MS	By MS/MS	By MS/MS	By MS/MS	35.3	34.4	34.6	38.6	34.4	31.6	33589000	43987000	50237000	42671000	48146000	51102000	20736000	38253000	17725000	21121000	41457000	17019000	4	9	7	6	11	5
Psmc3	O88685	O88685	26S protease regulatory subunit 6A	sp|O88685|PRS6A_MOUSE 26S proteasome regulatory subunit 6A OS=Mus musculus OX=10090 GN=Psmc3 PE=1 SV=2	49.548	442	442	GO:0000932, GO:0022624	P-body, proteasome accessory complex	9	9	7	7	8	7	9	9	7	7	8	7	9	9	7	7	8	7	By MS/MS	By MS/MS	By MS/MS	By MS/MS	By MS/MS	By MS/MS	29.2	29.2	22.4	24.9	26.5	22.9	26956000	30671000	27679000	21794000	29396000	39532000	17876000	28922000	12629000	18455000	25544000	15411000	5	5	3	2	4	4
Psmc4	P54775	P54775	26S protease regulatory subunit 6B	sp|P54775|PRS6B_MOUSE 26S proteasome regulatory subunit 6B OS=Mus musculus OX=10090 GN=Psmc4 PE=1 SV=2	47.408	418	418	GO:0022624	proteasome accessory complex	7	9	6	5	7	4	7	9	6	5	7	4	7	9	6	5	7	4	By MS/MS	By MS/MS	By MS/MS	By MS/MS	By MS/MS	By MS/MS	25.1	30.1	22	17	22.2	14.6	16187000	24514000	21719000	11033000	20732000	16275000	15052000	20617000	11889000	10436000	12059000	8813900	5	7	3	2	4	3
Psmc5	P62196	P62196	26S protease regulatory subunit 8	sp|P62196|PRS8_MOUSE 26S proteasome regulatory subunit 8 OS=Mus musculus OX=10090 GN=Psmc5 PE=1 SV=1	45.626	406	406	GO:0022624, GO:0005838	proteasome accessory complex, proteasome regulatory particle	8	9	7	8	8	6	8	9	7	8	8	6	8	9	7	8	8	6	By MS/MS	By MS/MS	By MS/MS	By MS/MS	By MS/MS	By MS/MS	22.7	24.4	20.9	25.6	25.1	17.2	22026000	22406000	22849000	16559000	20450000	16445000	13610000	17830000	9088000	13376000	17484000	8626400	3	4	2	6	7	3
Psmc6	P62334	P62334	26S protease regulatory subunit 10B	sp|P62334|PRS10_MOUSE 26S proteasome regulatory subunit 10B OS=Mus musculus OX=10090 GN=Psmc6 PE=1 SV=1	44.172	389	389	GO:0022624	proteasome accessory complex	8	7	7	6	6	5	8	7	7	6	6	5	8	7	7	6	6	5	By MS/MS	By MS/MS	By MS/MS	By MS/MS	By MS/MS	By MS/MS	24.9	21.9	21.9	19	19	15.9	22645000	22933000	27601000	19592000	24516000	21850000	12659000	18137000	9907500	13078000	18716000	10712000	3	4	2	4	5	3
Psmd1	Q3TXS7	Q3TXS7	26S proteasome non-ATPase regulatory subunit 1	sp|Q3TXS7|PSMD1_MOUSE 26S proteasome non-ATPase regulatory subunit 1 OS=Mus musculus OX=10090 GN=Psmd1 PE=1 SV=1	105.73	953	953	GO:0022624, GO:0000502	proteasome accessory complex, proteasome complex	10	13	9	9	9	7	10	13	9	9	9	7	10	13	9	9	9	7	By MS/MS	By MS/MS	By MS/MS	By MS/MS	By MS/MS	By MS/MS	15.2	18.3	12.6	12.8	12.7	9.7	19380000	43385000	27402000	24102000	43915000	26661000	17627000	38972000	15492000	21737000	49126000	15106000	4	10	4	5	10	1
Psmd11	Q8BG32	Q8BG32	26S proteasome non-ATPase regulatory subunit 11	sp|Q8BG32|PSD11_MOUSE 26S proteasome non-ATPase regulatory subunit 11 OS=Mus musculus OX=10090 GN=Psmd11 PE=1 SV=3	47.436	422	422	GO:0022624, GO:0005838	proteasome accessory complex, proteasome regulatory particle	7	9	8	6	8	7	7	9	8	6	8	7	7	9	8	6	8	7	By MS/MS	By MS/MS	By MS/MS	By MS/MS	By MS/MS	By MS/MS	20.1	25.8	23	16.1	22.7	19.4	25291000	44144000	43439000	26542000	36176000	38225000	22567000	35918000	21086000	22133000	20190000	15803000	4	6	4	3	4	4
Psmd12	Q9D8W5	Q9D8W5	26S proteasome non-ATPase regulatory subunit 12	sp|Q9D8W5|PSD12_MOUSE 26S proteasome non-ATPase regulatory subunit 12 OS=Mus musculus OX=10090 GN=Psmd12 PE=1 SV=4	52.895	456	456	GO:0022624, GO:0005838	proteasome accessory complex, proteasome regulatory particle	7	6	7	5	5	6	7	6	7	5	5	6	7	6	7	5	5	6	By MS/MS	By MS/MS	By MS/MS	By MS/MS	By MS/MS	By MS/MS	18.9	14.7	19.5	12.1	12.3	15.1	17050000	13981000	23266000	13799000	16532000	22122000	10938000	11407000	7461100	9840800	17310000	7702400	2	3	3	4	5	3
Psmd13	Q9WVJ2	Q9WVJ2	26S proteasome non-ATPase regulatory subunit 13	sp|Q9WVJ2|PSD13_MOUSE 26S proteasome non-ATPase regulatory subunit 13 OS=Mus musculus OX=10090 GN=Psmd13 PE=1 SV=1	42.809	376	376	GO:0022624, GO:0005838	proteasome accessory complex, proteasome regulatory particle	8	10	10	6	9	7	8	10	10	6	9	7	8	10	10	6	9	7	By MS/MS	By MS/MS	By MS/MS	By MS/MS	By MS/MS	By MS/MS	20.7	27.1	27.1	15.2	23.9	19.4	29511000	45950000	63704000	21163000	52563000	40356000	23120000	40577000	20583000	24090000	56227000	16030000	2	5	3	3	7	2
Psmd14	O35593	O35593	26S proteasome non-ATPase regulatory subunit 14	sp|O35593|PSDE_MOUSE 26S proteasome non-ATPase regulatory subunit 14 OS=Mus musculus OX=10090 GN=Psmd14 PE=1 SV=2	34.577	310	310	GO:0022624, GO:0000502	proteasome accessory complex, proteasome complex	3	3	3	2	1	2	3	3	3	2	1	2	3	3	3	2	1	2	By MS/MS	By MS/MS	By MS/MS	By MS/MS	By MS/MS	By MS/MS	17.7	17.7	17.7	12.6	4.2	12.6	11542000	13086000	23413000	7904600	11689000	20470000	13382000	17692000	10377000	8823800	0	10069000	3	2	2	2	1	2
Psmd2	Q8VDM4	Q8VDM4	26S proteasome non-ATPase regulatory subunit 2	sp|Q8VDM4|PSMD2_MOUSE 26S proteasome non-ATPase regulatory subunit 2 OS=Mus musculus OX=10090 GN=Psmd2 PE=1 SV=1	100.2	908	908	GO:0022624, GO:0000502, GO:0005838	proteasome accessory complex, proteasome complex, proteasome regulatory particle	12	12	11	5	9	7	12	12	11	5	9	7	12	12	11	5	9	7	By MS/MS	By MS/MS	By MS/MS	By matching	By MS/MS	By MS/MS	15.4	15.7	15.4	6.3	12.3	9.6	24120000	37760000	32743000	8409400	32506000	26630000	15135000	26049000	14779000	11436000	32454000	14076000	3	7	4	0	9	2
Psmd3	P14685	P14685	26S proteasome non-ATPase regulatory subunit 3	sp|P14685|PSMD3_MOUSE 26S proteasome non-ATPase regulatory subunit 3 OS=Mus musculus OX=10090 GN=Psmd3 PE=1 SV=3	60.718	530	530	GO:0022624, GO:0005838	proteasome accessory complex, proteasome regulatory particle	7	8	4	3	5	3	7	8	4	3	5	3	7	8	4	3	5	3	By MS/MS	By MS/MS	By MS/MS	By MS/MS	By MS/MS	By MS/MS	14.3	16.6	9.6	5.8	10	6.8	21499000	39852000	26315000	11626000	28519000	22810000	21781000	43902000	18654000	17511000	32539000	17957000	2	6	2	0	1	1
Psmd4	O35226	O35226	26S proteasome non-ATPase regulatory subunit 4	sp|O35226|PSMD4_MOUSE 26S proteasome non-ATPase regulatory subunit 4 OS=Mus musculus OX=10090 GN=Psmd4 PE=1 SV=1	40.703	376	376	GO:0022624	proteasome accessory complex	3	4	2	2	1	2	3	4	2	2	1	2	3	4	2	2	1	2	By MS/MS	By MS/MS	By MS/MS	By MS/MS	By MS/MS	By MS/MS	16.2	20.7	8.8	12.2	4.8	8.8	7011800	9257600	11943000	4601700	2974900	13755000	7111500	10453000	0	0	0	0	0	3	1	1	1	1
Psmd6	Q99JI4	Q99JI4	26S proteasome non-ATPase regulatory subunit 6	sp|Q99JI4|PSMD6_MOUSE 26S proteasome non-ATPase regulatory subunit 6 OS=Mus musculus OX=10090 GN=Psmd6 PE=1 SV=1	45.536	389	389	GO:0022624	proteasome accessory complex	3	5	3	2	3	2	3	5	3	2	3	2	3	5	3	2	3	2	By matching	By MS/MS	By matching	By matching	By MS/MS	By matching	10.3	16.5	10.3	7.2	8.7	7.2	6351200	14027000	10314000	1872000	9748900	4758900	4288700	8747800	4397500	3623400	0	4106100	0	2	0	0	2	0
Psmd7	P26516	P26516	26S proteasome non-ATPase regulatory subunit 7	sp|P26516|PSMD7_MOUSE 26S proteasome non-ATPase regulatory subunit 7 OS=Mus musculus OX=10090 GN=Psmd7 PE=1 SV=2	36.539	321	321	GO:0005838	proteasome regulatory particle	2	2	2	1	1	1	2	2	2	1	1	1	2	2	2	1	1	1	By MS/MS	By MS/MS	By MS/MS	By matching	By matching	By MS/MS	10.6	10.6	10.6	3.1	3.1	3.1	4469000	4348500	6676500	1536600	2466300	3442400	3519300	4520300	2765200	0	0	0	2	1	1	0	0	1
Psmd8	Q9CX56	Q9CX56	26S proteasome non-ATPase regulatory subunit 8	sp|Q9CX56|PSMD8_MOUSE 26S proteasome non-ATPase regulatory subunit 8 OS=Mus musculus OX=10090 GN=Psmd8 PE=1 SV=2	39.93	353	353	GO:0022624	proteasome accessory complex	3	3	3	2	4	3	3	3	3	2	4	3	3	3	3	2	4	3	By MS/MS	By MS/MS	By MS/MS	By MS/MS	By MS/MS	By MS/MS	9.3	9.3	9.3	6.5	11.3	8.5	6932100	6698400	9386800	3606400	7385800	7644300	4921200	5830800	4123900	4680000	5854300	3737700	1	2	2	1	3	1
Psme1	P97371	P97371	Proteasome activator complex subunit 1	sp|P97371|PSME1_MOUSE Proteasome activator complex subunit 1 OS=Mus musculus OX=10090 GN=Psme1 PE=1 SV=2	28.673	249	249			1	2	2	2	1	3	1	2	2	2	1	3	1	2	2	2	1	3	By MS/MS	By MS/MS	By MS/MS	By MS/MS	By MS/MS	By MS/MS	4.8	8.8	12.4	10.4	5.6	18.1	1575300	2401500	3494900	5219600	4940900	10755000	0	0	4268900	0	0	1638400	1	2	2	1	1	1
Psme2	P97372	P97372	Proteasome activator complex subunit 2	sp|P97372|PSME2_MOUSE Proteasome activator complex subunit 2 OS=Mus musculus OX=10090 GN=Psme2 PE=1 SV=4	27.057	239	239			3	3	2	2	1	3	3	3	2	2	1	3	3	3	2	2	1	3	By matching	By matching	By MS/MS	By MS/MS	By MS/MS	By MS/MS	12.6	18	13	8.8	5.9	18	5705500	4899400	4333800	7320100	3778900	14885000	3782200	4388000	3855200	8729900	0	4779200	0	0	2	2	1	1
Ptbp1	P17225	P17225	Polypyrimidine tract-binding protein 1	sp|P17225|PTBP1_MOUSE Polypyrimidine tract-binding protein 1 OS=Mus musculus OX=10090 GN=Ptbp1 PE=1 SV=2	56.477	527	527	GO:0005634	nucleus	6	5	8	6	5	8	6	5	8	6	5	8	4	3	6	4	3	6	By MS/MS	By MS/MS	By MS/MS	By MS/MS	By MS/MS	By MS/MS	17.8	12.7	29.2	16.5	12.7	28.3	26587000	16297000	79568000	33140000	17877000	101260000	24382000	17937000	37759000	20439000	15214000	35924000	5	3	7	5	3	10
Ptbp3	Q8BHD7	Q8BHD7	Polypyrimidine tract-binding protein 3	sp|Q8BHD7|PTBP3_MOUSE Polypyrimidine tract-binding protein 3 OS=Mus musculus OX=10090 GN=Ptbp3 PE=1 SV=1	56.7	523	523			4	4	4	2	2	2	2	2	2	0	0	0	2	2	2	0	0	0	By MS/MS	By matching	By MS/MS	By matching	By matching	By matching	8	8.8	8	2.9	2.9	2.9	3338800	2874800	12715000	0	0	0	4891400	4929300	6768700	0	0	0	1	0	1	0	0	0
Ptcd2	Q8R3K3	Q8R3K3	Pentatricopeptide repeat-containing protein 2, mitochondrial	sp|Q8R3K3|PTCD2_MOUSE Pentatricopeptide repeat-containing protein 2, mitochondrial OS=Mus musculus OX=10090 GN=Ptcd2 PE=1 SV=1	43.843	381	381	GO:0005739	mitochondrion	1	1	1	1	0	1	1	1	1	1	0	1	1	1	1	1	0	1	By matching	By MS/MS	By MS/MS	By matching		By matching	3.1	3.1	3.1	3.1	0	3.1	2310500	3319800	4677900	2594700	0	7377200	0	0	0	0	0	2927200	0	1	1	0	0	0
Ptcd3	Q14C51	Q14C51	Pentatricopeptide repeat domain-containing protein 3, mitochondrial	sp|Q14C51|PTCD3_MOUSE Pentatricopeptide repeat domain-containing protein 3, mitochondrial OS=Mus musculus OX=10090 GN=Ptcd3 PE=1 SV=2	77.795	685	685	GO:0005739	mitochondrion	6	4	5	3	5	4	6	4	5	3	5	4	6	4	5	3	5	4	By MS/MS	By MS/MS	By MS/MS	By MS/MS	By MS/MS	By MS/MS	12.6	7.3	9.1	5.4	10.8	8.5	10442000	6973100	18492000	6581800	9133000	14660000	6807500	10087000	6618500	6877900	7781900	6641500	2	3	2	0	3	1
Ptdss1	Q99LH2	Q99LH2	Phosphatidylserine synthase 1	sp|Q99LH2|PTSS1_MOUSE Phosphatidylserine synthase 1 OS=Mus musculus OX=10090 GN=Ptdss1 PE=1 SV=1	55.603	473	473	GO:0005789	endoplasmic reticulum membrane	1	2	3	1	1	1	1	2	3	1	1	1	1	2	3	1	1	1	By matching	By MS/MS	By MS/MS	By MS/MS	By matching	By matching	3	5.5	9.3	3	2.5	2.5	1136000	2662600	6533500	1475300	1917900	3988500	0	3635900	2844400	0	0	0	0	1	1	1	0	0
Ptges2	Q8BWM0	Q8BWM0	Prostaglandin E synthase 2;Prostaglandin E synthase 2 truncated form	sp|Q8BWM0|PGES2_MOUSE Prostaglandin E synthase 2 OS=Mus musculus OX=10090 GN=Ptges2 PE=1 SV=3	43.323	384	384	GO:0005634, GO:0005739, GO:0005829	nucleus, mitochondrion, cytosol	2	1	2	1	1	1	2	1	2	1	1	1	2	1	2	1	1	1	By MS/MS	By MS/MS	By MS/MS	By MS/MS	By MS/MS	By MS/MS	5.5	3.4	5.5	3.4	3.4	3.4	2792700	1608300	5129900	1764700	527070	3512700	0	0	2407100	0	0	0	0	0	0	0	1	1
Ptgs1	P22437	P22437	Prostaglandin G/H synthase 1	sp|P22437|PGH1_MOUSE Prostaglandin G/H synthase 1 OS=Mus musculus OX=10090 GN=Ptgs1 PE=1 SV=1	69.042	602	602	GO:0005737, GO:0001750	cytoplasm, photoreceptor outer segment	3	3	2	1	1	1	3	3	2	1	1	1	3	3	2	1	1	1	By MS/MS	By MS/MS	By matching	By MS/MS	By matching	By MS/MS	5.6	5.6	4.5	2	2	2	2352900	2851000	4430400	2833400	2544700	0	3034100	2252200	1720400	0	0	0	4	0	0	1	0	1
Ptma	P26350	P26350	Prothymosin alpha;Prothymosin alpha, N-terminally processed;Thymosin alpha	sp|P26350|PTMA_MOUSE Prothymosin alpha OS=Mus musculus OX=10090 GN=Ptma PE=1 SV=2	12.254	111	111			2	1	0	2	2	1	2	1	0	2	2	1	2	1	0	2	2	1	By MS/MS	By MS/MS		By matching	By MS/MS	By matching	21.6	12.6	0	21.6	21.6	9	7197600	4129700	0	11577000	10591000	950740	5832600	0	0	9616600	9405500	0	2	1	0	0	0	0
Ptpmt1	Q66GT5	Q66GT5	Phosphatidylglycerophosphatase and protein-tyrosine phosphatase 1	sp|Q66GT5|PTPM1_MOUSE Phosphatidylglycerophosphatase and protein-tyrosine phosphatase 1 OS=Mus musculus OX=10090 GN=Ptpmt1 PE=1 SV=1	21.942	193	193	GO:0005739	mitochondrion	0	0	0	0	1	1	0	0	0	0	1	1	0	0	0	0	1	1					By MS/MS	By matching	0	0	0	0	6.2	6.2	0	0	0	0	2643200	3315000	0	0	0	0	0	1315300	0	0	0	0	1	0
Ptpn1	P35821	P35821	Tyrosine-protein phosphatase non-receptor type 1	sp|P35821|PTN1_MOUSE Tyrosine-protein phosphatase non-receptor type 1 OS=Mus musculus OX=10090 GN=Ptpn1 PE=1 SV=2	49.593	432	432	GO:0005737, GO:0005769, GO:0097443	cytoplasm, early endosome, sorting endosome	10	10	15	9	7	11	10	10	15	9	7	11	10	10	15	9	7	11	By MS/MS	By MS/MS	By MS/MS	By MS/MS	By MS/MS	By MS/MS	33.3	31.2	47.9	28.2	22.5	35.2	58237000	52602000	176430000	71289000	48142000	155710000	37288000	53338000	58920000	62894000	49748000	64390000	3	6	7	6	6	8
Ptpn5	P54830	P54830	Tyrosine-protein phosphatase non-receptor type 5	sp|P54830|PTN5_MOUSE Tyrosine-protein phosphatase non-receptor type 5 OS=Mus musculus OX=10090 GN=Ptpn5 PE=1 SV=2	60.815	541	541			0	1	0	0	1	1	0	1	0	0	1	1	0	1	0	0	1	1		By MS/MS			By MS/MS	By MS/MS	0	1.5	0	0	1.5	1.5	0	6145400	0	0	6601100	11122000	0	0	0	0	0	4413100	0	1	0	0	1	1
Ptpn6	P29351	P29351	Tyrosine-protein phosphatase non-receptor type 6	sp|P29351|PTN6_MOUSE Tyrosine-protein phosphatase non-receptor type 6 OS=Mus musculus OX=10090 GN=Ptpn6 PE=1 SV=2	67.558	595	595	GO:0005911, GO:0042105	cell-cell junction, alpha-beta T cell receptor complex	3	0	6	2	2	4	3	0	6	2	2	4	3	0	6	2	2	4	By matching		By MS/MS	By MS/MS	By matching	By matching	7.6	0	14.6	4.9	4.2	8.6	3805000	0	11738000	1885300	2084200	9027900	4530200	0	6031000	0	2557100	3024600	0	0	3	1	0	0
Ptprc	P06800	P06800	Receptor-type tyrosine-protein phosphatase C	sp|P06800|PTPRC_MOUSE Receptor-type tyrosine-protein phosphatase C OS=Mus musculus OX=10090 GN=Ptprc PE=1 SV=4	144.84	1293	1293	GO:0009897, GO:0071944, GO:0005925, GO:0005886, GO:0009986, GO:0045121, GO:0098857	external side of plasma membrane, cell periphery, focal adhesion, plasma membrane, cell surface, membrane raft, membrane microdomain	27	26	29	23	19	23	27	26	29	23	19	23	27	26	29	23	19	23	By MS/MS	By MS/MS	By MS/MS	By MS/MS	By MS/MS	By MS/MS	24.7	23.4	26.9	21.7	17.2	21.9	126650000	110770000	267390000	143480000	106070000	237550000	114980000	116630000	130570000	121730000	121310000	120830000	11	11	14	11	9	10
Ptpre	P49446	P49446	Receptor-type tyrosine-protein phosphatase epsilon	sp|P49446|PTPRE_MOUSE Receptor-type tyrosine-protein phosphatase epsilon OS=Mus musculus OX=10090 GN=Ptpre PE=1 SV=3	80.687	699	699	GO:0005737, GO:0005886	cytoplasm, plasma membrane	0	1	0	1	0	0	0	1	0	1	0	0	0	1	0	1	0	0		By matching		By matching			0	1.6	0	1.6	0	0	0	704740	0	1309400	0	0	0	0	0	0	0	0	0	0	0	0	0	0
Ptprj	Q64455	Q64455	Receptor-type tyrosine-protein phosphatase eta	sp|Q64455|PTPRJ_MOUSE Receptor-type tyrosine-protein phosphatase eta OS=Mus musculus OX=10090 GN=Ptprj PE=1 SV=2	136.77	1238	1238	GO:0001772, GO:0005886, GO:0032587	immunological synapse, plasma membrane, ruffle membrane	1	1	1	3	2	2	1	1	1	3	2	2	1	1	1	3	2	2	By MS/MS	By matching	By matching	By MS/MS	By MS/MS	By MS/MS	0.7	1.5	0.6	2.7	2.1	1.4	843230	832940	1777000	1396300	1767700	3716000	0	0	0	4429500	4608000	3029500	0	0	0	1	1	0
Ptpro	E9Q612	E9Q612	Receptor-type tyrosine-protein phosphatase O	sp|E9Q612|PTPRO_MOUSE Receptor-type tyrosine-protein phosphatase O OS=Mus musculus OX=10090 GN=Ptpro PE=1 SV=1	138.59	1226	1226	GO:0005886, GO:0016324, GO:0016328, GO:0098978, GO:0098982, GO:0043197, GO:0099061	plasma membrane, apical plasma membrane, lateral plasma membrane, glutamatergic synapse, GABA-ergic synapse, dendritic spine, integral component of postsynaptic density membrane	1	0	0	0	0	1	1	0	0	0	0	1	1	0	0	0	0	1	By matching					By matching	0.7	0	0	0	0	0.7	418670	0	0	0	0	2993100	0	0	0	0	0	0	0	0	0	0	0	0
Ptrh2	Q8R2Y8	Q8R2Y8	Peptidyl-tRNA hydrolase 2, mitochondrial	sp|Q8R2Y8|PTH2_MOUSE Peptidyl-tRNA hydrolase 2, mitochondrial OS=Mus musculus OX=10090 GN=Ptrh2 PE=1 SV=1	19.526	181	181	GO:0005739	mitochondrion	3	2	4	3	1	2	3	2	4	3	1	2	3	2	4	3	1	2	By MS/MS	By MS/MS	By MS/MS	By MS/MS	By MS/MS	By MS/MS	26	18.2	37.6	26	9.9	18.2	10501000	7630400	16001000	12211000	6805600	16120000	8339300	7956800	6515800	7231200	0	7154600	2	2	4	2	1	2
Puf60	Q3UEB3	Q3UEB3	Poly(U)-binding-splicing factor PUF60	sp|Q3UEB3|PUF60_MOUSE Poly(U)-binding-splicing factor PUF60 OS=Mus musculus OX=10090 GN=Puf60 PE=1 SV=2	60.248	564	564			0	0	0	1	0	0	0	0	0	1	0	0	0	0	0	1	0	0				By matching			0	0	0	2.1	0	0	0	0	0	1524000	0	0	0	0	0	0	0	0	0	0	0	0	0	0
Pura	P42669	P42669	Transcriptional activator protein Pur-alpha	sp|P42669|PURA_MOUSE Transcriptional activator protein Pur-alpha OS=Mus musculus OX=10090 GN=Pura PE=1 SV=1	34.883	321	321	GO:0005634, GO:0005737, GO:0030425, GO:0098978, GO:0043025, GO:0098794, GO:0005662	nucleus, cytoplasm, dendrite, glutamatergic synapse, neuronal cell body, postsynapse, DNA replication factor A complex	2	1	2	1	1	1	2	1	2	1	1	1	2	1	2	1	1	1	By matching	By MS/MS	By MS/MS	By matching	By matching	By MS/MS	10.6	2.8	10.6	2.8	2.5	2.8	3557000	0	9712700	2362800	1119700	4893400	4337700	0	5560900	0	0	0	0	1	1	0	0	1
Pvrl1	Q9JKF6	Q9JKF6	Nectin-1	sp|Q9JKF6|NECT1_MOUSE Nectin-1 OS=Mus musculus OX=10090 GN=Nectin1 PE=1 SV=3	57.034	515	515	GO:0044291, GO:0005912, GO:0043296, GO:0098686, GO:0099059	cell-cell contact zone, adherens junction, apical junction complex, hippocampal mossy fiber to CA3 synapse, integral component of presynaptic active zone membrane	1	0	0	0	0	1	1	0	0	0	0	1	1	0	0	0	0	1	By matching					By matching	1.7	0	0	0	0	1.7	2016700	0	0	0	0	6695200	0	0	0	0	0	0	0	0	0	0	0	0
Pycr2	Q922Q4;Q922W5	Q922Q4	Pyrroline-5-carboxylate reductase 2	sp|Q922Q4|P5CR2_MOUSE Pyrroline-5-carboxylate reductase 2 OS=Mus musculus OX=10090 GN=Pycr2 PE=1 SV=1	33.659	320	320;309			5	5	7	9	8	9	5	5	7	9	8	9	5	5	7	9	8	9	By MS/MS	By MS/MS	By MS/MS	By MS/MS	By MS/MS	By MS/MS	19.1	17.5	26.6	35	29.7	33.4	20316000	17764000	63572000	50770000	36272000	98005000	27596000	25087000	29433000	32959000	29008000	32217000	2	3	4	5	3	6
Pyhin1	Q8BV49;Q504N7	Q8BV49;Q504N7	Pyrin and HIN domain-containing protein 1;Pyrin and HIN domain-containing protein 1-like	sp|Q8BV49|IFIX_MOUSE Pyrin and HIN domain-containing protein 1 OS=Mus musculus OX=10090 GN=Pyhin1 PE=1 SV=1;sp|Q504N7|IFIXL_MOUSE Pyrin and HIN domain-containing protein 1-like OS=Mus musculus OX=10090 PE=2 SV=1	46.886	420	420;393			7	8	8	9	8	10	7	8	8	9	8	10	7	8	8	9	8	10	By MS/MS	By MS/MS	By MS/MS	By MS/MS	By MS/MS	By MS/MS	20	22.6	23.8	24.5	21.7	26.4	27830000	22032000	102500000	37906000	27625000	129420000	22732000	18892000	40494000	26552000	25081000	47960000	3	4	4	3	3	7
Qars	Q8BML9	Q8BML9		sp|Q8BML9|SYQ_MOUSE Glutamine--tRNA ligase OS=Mus musculus OX=10090 GN=Qars PE=1 SV=1	87.676	775	775	GO:0017101	aminoacyl-tRNA synthetase multienzyme complex	9	5	6	4	5	4	9	5	6	4	5	4	9	5	6	4	5	4	By MS/MS	By MS/MS	By matching	By MS/MS	By MS/MS	By MS/MS	16.1	8.5	11.7	7	8.4	6.1	12471000	4789300	17956000	5502100	4662300	12171000	9733100	9346700	7662400	10563000	3362500	0	1	1	0	3	1	1
Qil1	Q8R404	Q8R404	Protein QIL1	sp|Q8R404|MIC13_MOUSE MICOS complex subunit MIC13 OS=Mus musculus OX=10090 GN=Micos13 PE=1 SV=1	13.373	119	119	GO:0005739	mitochondrion	2	2	2	2	1	1	2	2	2	2	1	1	2	2	2	2	1	1	By MS/MS	By MS/MS	By MS/MS	By MS/MS	By MS/MS	By MS/MS	22.7	22.7	22.7	22.7	5.9	5.9	5130400	4380700	12951000	6438500	5873700	11776000	4387600	4765100	5251700	4306200	0	0	2	1	3	2	1	1
Rab10	P61027;Q8K386	P61027	Ras-related protein Rab-10	sp|P61027|RAB10_MOUSE Ras-related protein Rab-10 OS=Mus musculus OX=10090 GN=Rab10 PE=1 SV=1	22.541	200	200;212	GO:0048471, GO:0005794, GO:0005929	perinuclear region of cytoplasm, Golgi apparatus, cilium	7	6	7	6	6	5	6	5	6	5	5	4	5	5	5	5	5	4	By MS/MS	By MS/MS	By MS/MS	By MS/MS	By MS/MS	By MS/MS	37	33.5	37	33.5	33.5	30	35645000	28689000	65580000	17397000	21640000	53196000	26669000	31092000	28819000	16944000	23994000	22957000	3	3	3	2	2	2
Rab11b	P46638;Q9WTL2	P46638	Ras-related protein Rab-11B	sp|P46638|RB11B_MOUSE Ras-related protein Rab-11B OS=Mus musculus OX=10090 GN=Rab11b PE=1 SV=3	24.489	218	218;213	GO:0005737, GO:0005739, GO:0055037, GO:0055038	cytoplasm, mitochondrion, recycling endosome, recycling endosome membrane	12	12	11	12	10	12	12	12	11	12	10	12	2	2	2	2	2	2	By MS/MS	By MS/MS	By MS/MS	By MS/MS	By MS/MS	By MS/MS	57.8	57.8	54.1	57.8	50	57.8	195500000	164490000	329100000	217280000	190760000	486730000	157400000	144810000	158050000	178120000	151410000	173680000	7	9	10	14	10	12
Rab11fip1	Q9D620;G3XA57	Q9D620	Rab11 family-interacting protein 1	sp|Q9D620|RFIP1_MOUSE Rab11 family-interacting protein 1 OS=Mus musculus OX=10090 GN=Rab11fip1 PE=1 SV=2	70.683	645	645;512			4	3	4	3	3	4	4	3	4	3	3	4	4	3	4	3	3	4	By MS/MS	By MS/MS	By MS/MS	By MS/MS	By MS/MS	By MS/MS	12.2	7.4	12.2	7.4	8.7	12.2	10360000	4040700	16866000	5448000	4085300	23672000	7007600	4304900	6784300	4492300	3005400	6349200	3	1	3	2	3	3
Rab14	Q91V41	Q91V41	Ras-related protein Rab-14	sp|Q91V41|RAB14_MOUSE Ras-related protein Rab-14 OS=Mus musculus OX=10090 GN=Rab14 PE=1 SV=3	23.897	215	215			9	9	10	6	7	8	9	9	10	6	7	8	9	9	10	6	7	8	By MS/MS	By MS/MS	By MS/MS	By MS/MS	By MS/MS	By MS/MS	49.3	49.3	56.7	30.2	41.4	44.2	106730000	97572000	168970000	82994000	85595000	142360000	81561000	81068000	71572000	76468000	77557000	57259000	8	6	6	6	9	7
Rab18	P35293	P35293	Ras-related protein Rab-18	sp|P35293|RAB18_MOUSE Ras-related protein Rab-18 OS=Mus musculus OX=10090 GN=Rab18 PE=1 SV=2	23.035	206	206			10	9	10	10	9	9	10	9	10	10	9	9	10	9	10	10	9	9	By MS/MS	By MS/MS	By MS/MS	By MS/MS	By MS/MS	By MS/MS	61.7	52.4	61.7	61.7	52.4	52.4	76643000	84543000	143900000	67200000	68743000	118720000	54471000	63121000	53687000	50400000	57705000	49552000	8	7	9	6	9	4
Rab19	P35294	P35294	Ras-related protein Rab-19	sp|P35294|RAB19_MOUSE Ras-related protein Rab-19 OS=Mus musculus OX=10090 GN=Rab19 PE=1 SV=3	24.397	217	217			1	0	1	0	0	1	1	0	1	0	0	1	1	0	1	0	0	1	By matching		By matching			By matching	5.1	0	5.1	0	0	5.1	1086500	0	1828800	0	0	1666600	0	0	0	0	0	0	0	0	0	0	0	0
Rab1A	P62821	P62821	Ras-related protein Rab-1A	sp|P62821|RAB1A_MOUSE Ras-related protein Rab-1A OS=Mus musculus OX=10090 GN=Rab1A PE=1 SV=3	22.677	205	205	GO:0005794, GO:0042470	Golgi apparatus, melanosome	8	8	8	9	8	9	8	8	8	9	8	9	3	3	3	4	4	4	By MS/MS	By MS/MS	By MS/MS	By MS/MS	By MS/MS	By MS/MS	47.8	47.8	47.8	53.7	44.4	52.2	206260000	189900000	310790000	200170000	187180000	387610000	207720000	205900000	171170000	170900000	148050000	162370000	6	6	5	9	7	9
Rab1b	Q9D1G1	Q9D1G1	Ras-related protein Rab-1B	sp|Q9D1G1|RAB1B_MOUSE Ras-related protein Rab-1B OS=Mus musculus OX=10090 GN=Rab1b PE=1 SV=1	22.187	201	201	GO:0005739, GO:0005793	mitochondrion, endoplasmic reticulum-Golgi intermediate compartment	9	9	9	9	8	9	4	4	4	4	4	4	4	4	4	4	4	4	By MS/MS	By MS/MS	By MS/MS	By MS/MS	By MS/MS	By MS/MS	55.2	55.2	55.2	55.2	45.8	55.2	74298000	72541000	136930000	83943000	74812000	151530000	67999000	74525000	64198000	65411000	60063000	63674000	5	6	3	5	6	5
Rab21	P35282	P35282	Ras-related protein Rab-21	sp|P35282|RAB21_MOUSE Ras-related protein Rab-21 OS=Mus musculus OX=10090 GN=Rab21 PE=1 SV=4	24.106	222	222	GO:0043005	neuron projection	6	6	6	6	6	7	6	6	6	6	6	7	6	6	6	6	6	7	By MS/MS	By MS/MS	By MS/MS	By MS/MS	By MS/MS	By MS/MS	35.6	37.4	35.6	33.8	33.8	42.3	25375000	28489000	46966000	34458000	40127000	71192000	27060000	25703000	23675000	18730000	26012000	20700000	4	4	4	5	3	2
Rab27a;Rab27b	Q9ERI2;Q99P58	Q9ERI2;Q99P58	Ras-related protein Rab-27A;Ras-related protein Rab-27B	sp|Q9ERI2|RB27A_MOUSE Ras-related protein Rab-27A OS=Mus musculus OX=10090 GN=Rab27a PE=1 SV=1;sp|Q99P58|RB27B_MOUSE Ras-related protein Rab-27B OS=Mus musculus OX=10090 GN=Rab27b PE=1 SV=3	25.017	221	221;218	GO:0030141, GO:0001750, GO:0005794, GO:0042470	secretory granule, photoreceptor outer segment, Golgi apparatus, melanosome	2	1	4	3	3	3	2	1	4	3	3	3	2	1	4	3	3	3	By MS/MS	By MS/MS	By MS/MS	By MS/MS	By MS/MS	By MS/MS	7.7	4.1	17.2	12.7	12.7	12.7	6580600	4507100	19772000	14443000	13828000	26235000	9242100	0	9217500	9051000	14713000	8268100	2	1	2	1	3	1
Rab29	Q91YQ1	Q91YQ1	Ras-related protein Rab-7L1	sp|Q91YQ1|RAB7L_MOUSE Ras-related protein Rab-7L1 OS=Mus musculus OX=10090 GN=Rab29 PE=1 SV=1	23.089	204	204	GO:0005794, GO:0031982	Golgi apparatus, vesicle	4	3	4	2	3	2	3	2	3	1	2	1	3	2	3	1	2	1	By matching	By matching	By MS/MS	By MS/MS	By MS/MS	By matching	24.5	19.1	24.5	10.8	17.2	10.8	3806800	2337100	6835900	1723600	2514500	2210000	0	0	0	0	0	0	0	0	0	0	0	0
Rab2a	P53994	P53994	Ras-related protein Rab-2A	sp|P53994|RAB2A_MOUSE Ras-related protein Rab-2A OS=Mus musculus OX=10090 GN=Rab2a PE=1 SV=1	23.547	212	212	GO:0005794	Golgi apparatus	8	8	8	7	7	8	8	8	8	7	7	8	3	3	3	3	2	3	By MS/MS	By MS/MS	By MS/MS	By MS/MS	By MS/MS	By MS/MS	44.3	44.3	44.3	39.2	37.7	44.3	100840000	92304000	175210000	94873000	62924000	211960000	89099000	84478000	79083000	85218000	71465000	78347000	7	7	7	7	8	10
Rab30	Q923S9	Q923S9	Ras-related protein Rab-30	sp|Q923S9|RAB30_MOUSE Ras-related protein Rab-30 OS=Mus musculus OX=10090 GN=Rab30 PE=1 SV=1	23.058	203	203			2	2	3	1	1	1	2	2	3	1	1	1	2	2	3	1	1	1	By matching	By MS/MS	By MS/MS	By matching	By matching	By matching	13.8	13.8	17.7	5.4	5.4	5.4	4013100	3204200	6319400	1737900	935970	4326800	0	0	2965200	0	0	0	0	1	2	0	0	0
Rab31;Rab22a	Q921E2;P35285	Q921E2;P35285	Ras-related protein Rab-31;Ras-related protein Rab-22A	sp|Q921E2|RAB31_MOUSE Ras-related protein Rab-31 OS=Mus musculus OX=10090 GN=Rab31 PE=1 SV=1;sp|P35285|RB22A_MOUSE Ras-related protein Rab-22A OS=Mus musculus OX=10090 GN=Rab22a PE=1 SV=2	21.331	194	194;194	GO:0005737, GO:0001891, GO:0036186	cytoplasm, phagocytic cup, early phagosome membrane	3	3	0	2	3	3	3	3	0	2	3	3	3	3	0	2	3	3	By matching	By MS/MS		By MS/MS	By MS/MS	By MS/MS	18.6	18.6	0	12.4	19.6	19.6	5421500	6934900	0	2942400	3765400	7155700	4622600	5803400	0	0	0	0	0	0	0	0	1	0
Rab32	Q9CZE3;Q8QZZ8	Q9CZE3	Ras-related protein Rab-32	sp|Q9CZE3|RAB32_MOUSE Ras-related protein Rab-32 OS=Mus musculus OX=10090 GN=Rab32 PE=1 SV=3	25.068	223	223;211	GO:0005739, GO:0042470	mitochondrion, melanosome	12	11	14	11	9	12	12	11	14	11	9	12	11	10	13	10	8	11	By MS/MS	By MS/MS	By MS/MS	By MS/MS	By MS/MS	By MS/MS	67.3	61.4	75.3	58.7	54.3	61.9	183590000	172800000	389890000	208400000	192770000	533800000	140380000	147740000	158660000	135600000	142300000	170680000	11	11	16	13	9	17
Rab33b;Rab33a	O35963;P97950	O35963;P97950	Ras-related protein Rab-33B;Ras-related protein Rab-33A	sp|O35963|RB33B_MOUSE Ras-related protein Rab-33B OS=Mus musculus OX=10090 GN=Rab33b PE=1 SV=1;sp|P97950|RB33A_MOUSE Ras-related protein Rab-33A OS=Mus musculus OX=10090 GN=Rab33a PE=2 SV=1	25.766	229	229;237	GO:0005796	Golgi lumen	1	1	0	1	1	1	1	1	0	1	1	1	1	1	0	1	1	1	By matching	By matching		By MS/MS	By matching	By MS/MS	4.8	4.8	0	5.2	4.8	5.2	3009400	1863700	0	3890200	2036300	3973000	0	0	0	0	0	0	0	0	0	1	0	1
Rab35	Q6PHN9	Q6PHN9	Ras-related protein Rab-35	sp|Q6PHN9|RAB35_MOUSE Ras-related protein Rab-35 OS=Mus musculus OX=10090 GN=Rab35 PE=1 SV=1	23.025	201	201	GO:0005739	mitochondrion	1	0	2	1	0	1	1	0	2	1	0	1	1	0	2	1	0	1	By matching		By matching	By matching		By MS/MS	4.5	0	11.9	4.5	0	4.5	658030	0	3137500	557080	0	1849600	0	0	3246300	0	0	0	0	0	0	0	0	1
Rab3d	P35276	P35276	Ras-related protein Rab-3D	sp|P35276|RAB3D_MOUSE Ras-related protein Rab-3D OS=Mus musculus OX=10090 GN=Rab3d PE=1 SV=1	24.416	219	219	GO:0005739, GO:0042588	mitochondrion, zymogen granule	4	4	4	4	4	4	3	3	3	3	2	3	3	3	3	3	2	3	By matching	By matching	By MS/MS	By MS/MS	By MS/MS	By MS/MS	21	21	21	20.5	17.4	20.5	6814300	6725300	9818100	6121300	5582700	11442000	4943900	5249600	4388200	4397800	0	3792500	0	0	1	1	0	1
Rab43	Q8CG50	Q8CG50	Ras-related protein Rab-43	sp|Q8CG50|RAB43_MOUSE Ras-related protein Rab-43 OS=Mus musculus OX=10090 GN=Rab43 PE=1 SV=1	23.263	210	210	GO:0045335	phagocytic vesicle	8	7	9	9	6	8	8	7	9	9	6	8	8	7	9	9	6	8	By MS/MS	By MS/MS	By MS/MS	By MS/MS	By MS/MS	By MS/MS	50	44.3	54.8	56.2	32.9	49.5	114400000	122200000	273530000	64543000	184090000	166860000	61968000	82006000	85275000	55810000	73306000	71889000	6	6	6	6	5	6
Rab4b	Q91ZR1	Q91ZR1	Ras-related protein Rab-4B	sp|Q91ZR1|RAB4B_MOUSE Ras-related protein Rab-4B OS=Mus musculus OX=10090 GN=Rab4b PE=1 SV=2	23.629	213	213	GO:0005739	mitochondrion	7	4	6	5	3	4	7	4	6	5	3	4	6	4	5	5	3	4	By MS/MS	By MS/MS	By MS/MS	By MS/MS	By MS/MS	By MS/MS	40.4	22.5	33.8	26.8	15	21.6	19878000	12618000	34174000	15940000	10424000	29548000	11113000	13741000	13828000	14936000	12220000	10738000	2	0	1	3	3	3
Rab5a	Q9CQD1	Q9CQD1	Ras-related protein Rab-5A	sp|Q9CQD1|RAB5A_MOUSE Ras-related protein Rab-5A OS=Mus musculus OX=10090 GN=Rab5a PE=1 SV=1	23.598	215	215	GO:0005737, GO:0015629, GO:0005886, GO:0005768, GO:0005769, GO:0001726, GO:0045335, GO:0030139, GO:0045121, GO:0032009	cytoplasm, actin cytoskeleton, plasma membrane, endosome, early endosome, ruffle, phagocytic vesicle, endocytic vesicle, membrane raft, early phagosome	2	2	2	3	3	3	1	1	1	1	1	1	1	1	1	1	1	1	By MS/MS	By MS/MS	By matching	By MS/MS	By matching	By matching	10.7	10.7	10.7	15.8	15.8	15.8	2513600	2552100	4883100	6351700	5482000	7065300	0	0	0	0	0	0	0	0	0	0	0	0
Rab5b	P61021	P61021	Ras-related protein Rab-5B	sp|P61021|RAB5B_MOUSE Ras-related protein Rab-5B OS=Mus musculus OX=10090 GN=Rab5b PE=1 SV=1	23.707	215	215	GO:0030139	endocytic vesicle	4	3	3	3	3	3	3	2	2	1	1	1	3	2	2	1	1	1	By MS/MS	By MS/MS	By MS/MS	By MS/MS	By MS/MS	By MS/MS	27	18.1	18.1	16.7	16.7	16.7	6049200	5429200	5977100	2279800	1546000	6333100	5029000	5561500	3602400	0	0	0	1	1	1	1	1	1
Rab5c	P35278	P35278	Ras-related protein Rab-5C	sp|P35278|RAB5C_MOUSE Ras-related protein Rab-5C OS=Mus musculus OX=10090 GN=Rab5c PE=1 SV=2	23.412	216	216	GO:0030139	endocytic vesicle	6	6	6	7	6	7	6	6	6	7	6	7	5	5	5	5	4	5	By MS/MS	By MS/MS	By MS/MS	By MS/MS	By MS/MS	By MS/MS	43.5	43.5	43.5	48.6	37.5	48.6	46577000	54703000	78110000	80242000	65849000	159290000	64417000	68335000	53947000	52903000	32524000	48609000	5	6	6	5	3	6
Rab6a;Rab6b	P35279;P61294;Q8BHD0	P35279;P61294	Ras-related protein Rab-6A;Ras-related protein Rab-6B	sp|P35279|RAB6A_MOUSE Ras-related protein Rab-6A OS=Mus musculus OX=10090 GN=Rab6a PE=1 SV=4;sp|P61294|RAB6B_MOUSE Ras-related protein Rab-6B OS=Mus musculus OX=10090 GN=Rab6b PE=1 SV=1	23.59	208	208;208;217	GO:0005794	Golgi apparatus	9	9	9	7	7	6	9	9	9	7	7	6	9	9	9	7	7	6	By MS/MS	By MS/MS	By MS/MS	By MS/MS	By MS/MS	By MS/MS	52.9	52.9	52.9	42.3	38.5	33.2	154790000	167720000	341770000	174250000	220790000	324840000	133890000	174350000	159820000	121730000	225350000	154820000	4	4	5	2	5	2
Rab7a	P51150	P51150	Ras-related protein Rab-7a	sp|P51150|RAB7A_MOUSE Ras-related protein Rab-7a OS=Mus musculus OX=10090 GN=Rab7a PE=1 SV=2	23.489	207	207	GO:0005737, GO:0005768, GO:0005770, GO:0005764, GO:0005794, GO:0005811, GO:0031902, GO:0034045, GO:0032419	cytoplasm, endosome, late endosome, lysosome, Golgi apparatus, lipid droplet, late endosome membrane, phagophore assembly site membrane, extrinsic component of lysosome membrane	11	11	9	11	9	10	11	11	9	11	9	10	11	11	9	11	9	10	By MS/MS	By MS/MS	By MS/MS	By MS/MS	By MS/MS	By MS/MS	62.8	61.4	53.1	66.2	54.1	60.9	391160000	373930000	719820000	490190000	396760000	839020000	363880000	405340000	342290000	423210000	460720000	384260000	12	11	11	9	9	6
Rab7b	Q8VEA8	Q8VEA8	Ras-related protein Rab-7b	sp|Q8VEA8|RAB7B_MOUSE Ras-related protein Rab-7b OS=Mus musculus OX=10090 GN=Rab7b PE=1 SV=1	22.502	199	199	GO:0005770, GO:0005764, GO:0045335	late endosome, lysosome, phagocytic vesicle	3	3	4	1	1	1	3	3	4	1	1	1	3	3	4	1	1	1	By MS/MS	By MS/MS	By MS/MS	By MS/MS	By MS/MS	By MS/MS	17.6	18.1	25.6	7.5	7.5	7.5	7402400	5920400	20320000	1297100	424430	3685100	12354000	8185700	11397000	0	0	7242400	2	2	4	1	1	2
Rab8a	P55258;Q9CZT8;P62823	P55258	Ras-related protein Rab-8A	sp|P55258|RAB8A_MOUSE Ras-related protein Rab-8A OS=Mus musculus OX=10090 GN=Rab8a PE=1 SV=2	23.668	207	207;219;227	GO:0005886, GO:0055037, GO:0005929, GO:0036064, GO:0097730, GO:0097546, GO:0030140	plasma membrane, recycling endosome, cilium, ciliary basal body, non-motile cilium, ciliary base, trans-Golgi network transport vesicle	7	7	7	8	9	8	5	5	5	6	7	6	3	3	3	4	4	4	By MS/MS	By MS/MS	By MS/MS	By MS/MS	By MS/MS	By MS/MS	32.4	32.4	32.4	42.5	46.4	42.5	30226000	36554000	71544000	41817000	46138000	92793000	31494000	44269000	32693000	37271000	38004000	37923000	5	5	5	6	7	6
Rab8b	P61028	P61028	Ras-related protein Rab-8B	sp|P61028|RAB8B_MOUSE Ras-related protein Rab-8B OS=Mus musculus OX=10090 GN=Rab8b PE=1 SV=1	23.603	207	207	GO:0005739	mitochondrion	6	6	6	6	7	6	2	2	2	2	2	2	2	2	2	2	2	2	By MS/MS	By MS/MS	By MS/MS	By MS/MS	By MS/MS	By MS/MS	28.5	28.5	28.5	31.9	35.7	31.9	15159000	15735000	20962000	10446000	20061000	22931000	12379000	14422000	10609000	8453100	16103000	11091000	3	2	2	1	3	2
Rab9a	Q9R0M6	Q9R0M6	Ras-related protein Rab-9A	sp|Q9R0M6|RAB9A_MOUSE Ras-related protein Rab-9A OS=Mus musculus OX=10090 GN=Rab9a PE=1 SV=1	22.909	201	201	GO:0030659, GO:0042470	cytoplasmic vesicle membrane, melanosome	0	1	1	0	0	0	0	1	1	0	0	0	0	1	1	0	0	0		By matching	By MS/MS				0	5.5	5.5	0	0	0	0	2237500	3184600	0	0	0	0	0	0	0	0	0	0	0	0	0	0	0
Rac1;Rac3	P63001;P60764	P63001;P60764	Ras-related C3 botulinum toxin substrate 1;Ras-related C3 botulinum toxin substrate 3	sp|P63001|RAC1_MOUSE Ras-related C3 botulinum toxin substrate 1 OS=Mus musculus OX=10090 GN=Rac1 PE=1 SV=1;sp|P60764|RAC3_MOUSE Ras-related C3 botulinum toxin substrate 3 OS=Mus musculus OX=10090 GN=Rac3 PE=1 SV=1	21.45	192	192;192	GO:0005634, GO:0005737, GO:0005886, GO:0016020, GO:0030027, GO:0031410, GO:0000242, GO:0031901, GO:0032587, GO:0042995, GO:0001891, GO:0019897, GO:0060091	nucleus, cytoplasm, plasma membrane, membrane, lamellipodium, cytoplasmic vesicle, pericentriolar material, early endosome membrane, ruffle membrane, cell projection, phagocytic cup, extrinsic component of plasma membrane, kinocilium	8	6	8	7	6	8	7	5	7	6	5	7	4	3	4	4	3	4	By MS/MS	By MS/MS	By MS/MS	By MS/MS	By MS/MS	By MS/MS	43.8	39.1	43.8	40.6	38	43.8	78740000	57457000	97836000	41582000	65125000	194830000	64634000	69675000	59871000	62616000	62052000	59225000	9	4	4	7	6	8
Rac2	Q05144;Q8R527;Q9ER71	Q05144	Ras-related C3 botulinum toxin substrate 2	sp|Q05144|RAC2_MOUSE Ras-related C3 botulinum toxin substrate 2 OS=Mus musculus OX=10090 GN=Rac2 PE=1 SV=1	21.441	192	192;205;214	GO:0005737, GO:0016020, GO:0005635	cytoplasm, membrane, nuclear envelope	7	5	7	6	5	6	3	2	3	3	2	2	3	2	3	3	2	2	By MS/MS	By MS/MS	By MS/MS	By MS/MS	By MS/MS	By MS/MS	36.5	31.8	36.5	33.3	30.7	35.9	19707000	14112000	33579000	21963000	20249000	37454000	13430000	15230000	13965000	12929000	15951000	14025000	1	2	1	1	1	1
Rad21	Q61550	Q61550	Double-strand-break repair protein rad21 homolog	sp|Q61550|RAD21_MOUSE Double-strand-break repair protein rad21 homolog OS=Mus musculus OX=10090 GN=Rad21 PE=1 SV=3	72.082	635	635	GO:0005634, GO:0000785, GO:0000794, GO:0008278	nucleus, chromatin, condensed nuclear chromosome, cohesin complex	2	1	2	1	2	2	2	1	2	1	2	2	2	1	2	1	2	2	By matching	By matching	By MS/MS	By matching	By matching	By MS/MS	3.6	2	3.6	1.7	3.8	3.6	1628200	721280	4006100	4094600	2391100	6766800	0	0	1823100	0	0	2510600	0	0	1	0	0	1
Rae1	Q8C570	Q8C570	mRNA export factor	sp|Q8C570|RAE1L_MOUSE mRNA export factor OS=Mus musculus OX=10090 GN=Rae1 PE=1 SV=1	40.965	368	368			3	1	2	0	0	2	3	1	2	0	0	2	3	1	2	0	0	2	By MS/MS	By matching	By MS/MS			By matching	11.1	3.5	7.1	0	0	7.1	4301400	542800	3980900	0	0	5559700	3364800	0	0	0	0	0	1	0	1	0	0	0
Rala	P63321	P63321	Ras-related protein Ral-A	sp|P63321|RALA_MOUSE Ras-related protein Ral-A OS=Mus musculus OX=10090 GN=Rala PE=1 SV=1	23.553	206	206	GO:0043209	myelin sheath	4	3	2	3	3	2	1	2	1	2	2	1	1	2	1	2	2	1	By MS/MS	By MS/MS	By MS/MS	By MS/MS	By MS/MS	By MS/MS	27.7	17.5	10.2	17.5	17.5	10.2	7264800	7704600	16463000	11206000	9044400	18321000	0	4591400	0	7379600	4684200	0	1	1	1	2	1	1
Ralb	Q9JIW9	Q9JIW9	Ras-related protein Ral-B	sp|Q9JIW9|RALB_MOUSE Ras-related protein Ral-B OS=Mus musculus OX=10090 GN=Ralb PE=1 SV=1	23.349	206	206			3	1	3	1	2	2	3	1	3	1	2	2	0	0	2	0	1	1	By MS/MS	By MS/MS	By MS/MS	By MS/MS	By MS/MS	By MS/MS	20.9	3.4	17	3.4	10.2	10.2	14739000	4406900	18772000	6297100	6550700	24306000	13841000	0	10900000	0	7725400	9954200	2	1	1	1	1	1
Raly	Q64012	Q64012	RNA-binding protein Raly	sp|Q64012|RALY_MOUSE RNA-binding protein Raly OS=Mus musculus OX=10090 GN=Raly PE=1 SV=3	33.188	312	312	GO:0005634	nucleus	6	6	6	7	5	5	6	6	6	7	5	5	6	6	6	7	5	5	By MS/MS	By MS/MS	By MS/MS	By MS/MS	By MS/MS	By MS/MS	22.8	21.8	22.8	25	19.6	19.2	14002000	15314000	43173000	45344000	30728000	84298000	17759000	18148000	26909000	28676000	23653000	35833000	6	4	6	5	4	4
Ran;Rasl2-9	P62827;Q61820	P62827;Q61820	GTP-binding nuclear protein Ran;GTP-binding nuclear protein Ran, testis-specific isoform	sp|P62827|RAN_MOUSE GTP-binding nuclear protein Ran OS=Mus musculus OX=10090 GN=Ran PE=1 SV=3;sp|Q61820|RANT_MOUSE GTP-binding nuclear protein Ran, testis-specific isoform OS=Mus musculus OX=10090 GN=Rasl2-9 PE=2 SV=1	24.423	216	216;216	GO:0005634, GO:0005737, GO:0005635	nucleus, cytoplasm, nuclear envelope	3	3	4	3	3	3	3	3	4	3	3	3	3	3	4	3	3	3	By MS/MS	By MS/MS	By MS/MS	By MS/MS	By MS/MS	By MS/MS	15.7	15.7	20.8	14.8	15.7	15.7	11968000	10886000	33783000	12734000	12427000	25440000	10282000	10380000	12243000	11947000	10988000	14887000	2	0	1	1	2	2
Ranbp2	Q9ERU9	Q9ERU9	E3 SUMO-protein ligase RanBP2	sp|Q9ERU9|RBP2_MOUSE E3 SUMO-protein ligase RanBP2 OS=Mus musculus OX=10090 GN=Ranbp2 PE=1 SV=2	341.12	3053	3053	GO:0005739	mitochondrion	3	3	5	4	3	5	3	3	5	4	3	5	3	3	5	4	3	5	By MS/MS	By matching	By MS/MS	By MS/MS	By MS/MS	By MS/MS	1.2	1.3	2.1	1.7	1.2	2	4876200	3351000	11072000	4643400	3768400	15847000	7128800	5143200	0	0	4718600	5985800	2	0	0	1	1	2
Rangap1	P46061	P46061	Ran GTPase-activating protein 1	sp|P46061|RAGP1_MOUSE Ran GTPase-activating protein 1 OS=Mus musculus OX=10090 GN=Rangap1 PE=1 SV=2	63.53	589	589	GO:0005737, GO:0048471	cytoplasm, perinuclear region of cytoplasm	2	0	3	1	0	0	2	0	3	1	0	0	2	0	3	1	0	0	By MS/MS		By MS/MS	By MS/MS			4.1	0	6.1	1.2	0	0	2640100	0	10970000	14876000	0	0	0	0	4793500	0	0	0	0	0	2	1	0	0
Rap1a	P62835	P62835	Ras-related protein Rap-1A	sp|P62835|RAP1A_MOUSE Ras-related protein Rap-1A OS=Mus musculus OX=10090 GN=Rap1a PE=1 SV=1	20.987	184	184	GO:0005737, GO:0005886, GO:0030054, GO:0032045, GO:0043005, GO:0043209	cytoplasm, plasma membrane, cell junction, guanyl-nucleotide exchange factor complex, neuron projection, myelin sheath	6	5	7	7	6	7	2	2	2	2	1	2	2	2	2	2	1	2	By MS/MS	By MS/MS	By MS/MS	By MS/MS	By MS/MS	By MS/MS	41.3	33.2	41.8	45.1	30.4	45.1	6030800	5415000	3353900	6189900	3967300	13322000	3840800	3425500	0	0	0	0	0	0	0	1	1	0
Rap1b	Q99JI6	Q99JI6	Ras-related protein Rap-1b	sp|Q99JI6|RAP1B_MOUSE Ras-related protein Rap-1b OS=Mus musculus OX=10090 GN=Rap1b PE=1 SV=2	20.825	184	184			7	6	9	9	7	9	7	6	9	9	7	9	3	3	4	4	2	4	By MS/MS	By MS/MS	By MS/MS	By MS/MS	By MS/MS	By MS/MS	48.4	40.2	56	59.2	37.5	59.2	94257000	83317000	156820000	91978000	76670000	183030000	93397000	78158000	75122000	77689000	70521000	68697000	5	4	4	6	6	8
Rap2a	Q80ZJ1	Q80ZJ1	Ras-related protein Rap-2a	sp|Q80ZJ1|RAP2A_MOUSE Ras-related protein Rap-2a OS=Mus musculus OX=10090 GN=Rap2a PE=1 SV=2	20.642	183	183	GO:0016020, GO:0005829, GO:0055037, GO:0055038	membrane, cytosol, recycling endosome, recycling endosome membrane	2	1	1	0	0	1	1	0	0	0	0	0	1	0	0	0	0	0	By matching	By matching	By matching			By matching	20.8	5.5	14.2	0	0	14.2	258610	0	0	0	0	0	0	0	0	0	0	0	0	0	0	0	0	0
Rap2b	P61226	P61226	Ras-related protein Rap-2b	sp|P61226|RAP2B_MOUSE Ras-related protein Rap-2b OS=Mus musculus OX=10090 GN=Rap2b PE=1 SV=1	20.504	183	183	GO:0016020, GO:0005829, GO:0055037, GO:0055038	membrane, cytosol, recycling endosome, recycling endosome membrane	2	2	1	2	0	2	1	1	0	2	0	1	1	1	0	2	0	1	By MS/MS	By MS/MS	By matching	By MS/MS		By matching	20.8	12	14.2	15.3	0	23	2227800	2192100	0	2933600	0	2835700	0	0	0	0	0	0	1	1	0	1	0	0
Rap2c	Q8BU31	Q8BU31	Ras-related protein Rap-2c	sp|Q8BU31|RAP2C_MOUSE Ras-related protein Rap-2c OS=Mus musculus OX=10090 GN=Rap2c PE=1 SV=1	20.745	183	183	GO:0016020, GO:0005829, GO:0055037, GO:0055038	membrane, cytosol, recycling endosome, recycling endosome membrane	2	1	1	1	0	2	2	1	1	1	0	2	1	0	0	1	0	1	By MS/MS	By matching	By MS/MS	By MS/MS		By MS/MS	20.8	5.5	14.2	6.6	0	20.8	2399200	2225100	1720800	1268200	0	2794300	9270800	0	0	0	0	7503900	2	0	1	0	0	1
Rars	Q9D0I9	Q9D0I9	Arginine--tRNA ligase, cytoplasmic	sp|Q9D0I9|SYRC_MOUSE Arginine--tRNA ligase, cytoplasmic OS=Mus musculus OX=10090 GN=Rars PE=1 SV=2	75.673	660	660	GO:0005739, GO:0017101	mitochondrion, aminoacyl-tRNA synthetase multienzyme complex	11	8	10	9	12	9	11	8	10	9	12	9	11	8	10	9	12	9	By MS/MS	By MS/MS	By MS/MS	By MS/MS	By MS/MS	By MS/MS	20.2	14.1	19.7	15.6	20.3	15.2	43193000	36834000	70747000	47999000	39106000	67731000	25996000	40459000	34901000	34775000	37683000	28474000	3	6	6	6	6	3
Rars2	Q3U186	Q3U186	Probable arginine--tRNA ligase, mitochondrial	sp|Q3U186|SYRM_MOUSE Probable arginine--tRNA ligase, mitochondrial OS=Mus musculus OX=10090 GN=Rars2 PE=1 SV=1	65.335	578	578	GO:0005739	mitochondrion	1	1	1	1	0	1	1	1	1	1	0	1	1	1	1	1	0	1	By matching	By matching	By matching	By matching		By MS/MS	2.1	2.1	2.1	2.1	0	2.1	612270	602870	970600	297140	0	0	0	0	0	233960	0	0	0	0	0	0	0	1
Rasal3	Q8C2K5	Q8C2K5	RAS protein activator like-3	sp|Q8C2K5|RASL3_MOUSE RAS protein activator like-3 OS=Mus musculus OX=10090 GN=Rasal3 PE=1 SV=1	114.78	1041	1041			0	1	0	0	0	0	0	1	0	0	0	0	0	1	0	0	0	0		By matching					0	1.2	0	0	0	0	0	459630	0	0	0	0	0	0	0	0	0	0	0	0	0	0	0	0
Rasl11a	Q6IMB1	Q6IMB1	Ras-like protein family member 11A	sp|Q6IMB1|RSLBA_MOUSE Ras-like protein family member 11A OS=Mus musculus OX=10090 GN=Rasl11a PE=1 SV=1	27.067	242	242	GO:0005730	nucleolus	0	0	0	0	0	1	0	0	0	0	0	1	0	0	0	0	0	1						By MS/MS	0	0	0	0	0	4.5	0	0	0	0	0	7711900	0	0	0	0	0	3060000	0	0	0	0	0	1
Rbbp4	Q60972	Q60972	Histone-binding protein RBBP4	sp|Q60972|RBBP4_MOUSE Histone-binding protein RBBP4 OS=Mus musculus OX=10090 GN=Rbbp4 PE=1 SV=5	47.655	425	425	GO:0005634, GO:0016581, GO:0035098	nucleus, NuRD complex, ESC/E(Z) complex	4	5	7	4	4	4	4	5	7	4	4	4	1	1	3	0	1	0	By MS/MS	By MS/MS	By MS/MS	By MS/MS	By MS/MS	By MS/MS	9.9	11.8	17.4	8.5	9.4	8.5	19048000	18327000	50454000	21255000	21897000	37724000	16577000	16217000	18172000	16050000	21184000	14387000	3	4	5	2	3	1
Rbbp7	Q60973	Q60973	Histone-binding protein RBBP7	sp|Q60973|RBBP7_MOUSE Histone-binding protein RBBP7 OS=Mus musculus OX=10090 GN=Rbbp7 PE=1 SV=1	47.789	425	425	GO:0005634, GO:0016581	nucleus, NuRD complex	3	4	5	4	3	5	0	0	1	0	0	1	0	0	1	0	0	1	By matching	By matching	By MS/MS	By matching	By matching	By MS/MS	6.6	8.5	10.8	8.5	6.6	10.8	0	0	4149100	0	0	9574800	0	0	0	0	0	0	0	0	1	0	0	1
Rbm14	Q8C2Q3	Q8C2Q3	RNA-binding protein 14	sp|Q8C2Q3|RBM14_MOUSE RNA-binding protein 14 OS=Mus musculus OX=10090 GN=Rbm14 PE=1 SV=1	69.448	669	669			0	0	1	0	0	1	0	0	1	0	0	1	0	0	1	0	0	1			By matching			By MS/MS	0	0	2.4	0	0	2.4	0	0	3193100	0	0	3841900	0	0	0	0	0	0	0	0	0	0	0	1
Rbm22	Q8BHS3	Q8BHS3	Pre-mRNA-splicing factor RBM22	sp|Q8BHS3|RBM22_MOUSE Pre-mRNA-splicing factor RBM22 OS=Mus musculus OX=10090 GN=Rbm22 PE=1 SV=1	46.895	420	420			1	0	1	0	2	1	1	0	1	0	2	1	1	0	1	0	2	1	By matching		By MS/MS		By MS/MS	By matching	2.1	0	2.6	0	4.8	2.6	1973300	0	2619100	0	3653300	3744600	0	0	0	0	0	0	0	0	0	0	1	0
Rbm25	B2RY56	B2RY56	RNA-binding protein 25	sp|B2RY56|RBM25_MOUSE RNA-binding protein 25 OS=Mus musculus OX=10090 GN=Rbm25 PE=1 SV=2	99.551	838	838			2	1	2	1	1	1	2	1	2	1	1	1	2	1	2	1	1	1	By MS/MS	By matching	By MS/MS	By matching	By matching	By MS/MS	2.9	1.1	2.9	1.1	1.1	1.1	10429000	9319300	31728000	10623000	13436000	33106000	0	0	0	0	0	0	1	0	1	0	0	0
Rbm3	O89086	O89086	RNA-binding protein 3	sp|O89086|RBM3_MOUSE RNA-binding protein 3 OS=Mus musculus OX=10090 GN=Rbm3 PE=1 SV=1	16.604	153	153			2	1	2	0	0	1	2	1	2	0	0	1	2	1	2	0	0	1	By MS/MS	By matching	By MS/MS			By MS/MS	18.3	6.5	18.3	0	0	11.8	2744000	143740	5774100	0	0	0	2588100	0	3101400	0	0	0	1	0	2	0	0	1
Rbm39	Q8VH51	Q8VH51	RNA-binding protein 39	sp|Q8VH51|RBM39_MOUSE RNA-binding protein 39 OS=Mus musculus OX=10090 GN=Rbm39 PE=1 SV=2	59.406	530	530			5	3	6	3	1	4	5	3	6	3	1	4	5	3	6	3	1	4	By MS/MS	By MS/MS	By MS/MS	By MS/MS	By matching	By MS/MS	12.3	8.1	14.7	7.9	3.2	10.8	12050000	5164200	24725000	8069300	2267600	22634000	9954400	5970400	8532100	7257200	0	8617000	2	1	5	1	0	4
Rbm42	Q91V81	Q91V81	RNA-binding protein 42	sp|Q91V81|RBM42_MOUSE RNA-binding protein 42 OS=Mus musculus OX=10090 GN=Rbm42 PE=1 SV=1	49.875	474	474			0	1	1	0	0	0	0	1	1	0	0	0	0	1	1	0	0	0		By matching	By matching				0	3.6	3.6	0	0	0	0	807640	2416500	0	0	0	0	0	1133900	0	0	0	0	0	0	0	0	0
Rbm8a	Q9CWZ3	Q9CWZ3	RNA-binding protein 8A	sp|Q9CWZ3|RBM8A_MOUSE RNA-binding protein 8A OS=Mus musculus OX=10090 GN=Rbm8a PE=1 SV=4	19.889	174	174	GO:0005634	nucleus	3	2	3	2	2	2	3	2	3	2	2	2	3	2	3	2	2	2	By MS/MS	By MS/MS	By MS/MS	By MS/MS	By MS/MS	By MS/MS	21.8	10.9	21.8	10.9	10.9	10.9	10533000	4213700	32864000	9091100	6883000	26930000	6741700	4633300	11535000	7716400	7296000	10732000	1	1	2	2	2	1
Rbmxl1	Q91VM5	Q91VM5	RNA binding motif protein, X-linked-like-1	sp|Q91VM5|RMXL1_MOUSE RNA binding motif protein, X-linked-like-1 OS=Mus musculus OX=10090 GN=Rbmxl1 PE=2 SV=1	42.161	388	388	GO:0005634	nucleus	4	4	5	3	1	3	4	4	5	3	1	3	1	1	1	1	0	1	By MS/MS	By MS/MS	By MS/MS	By MS/MS	By MS/MS	By MS/MS	11.1	11.1	14.4	7.5	3.6	9	27412000	15194000	63031000	23747000	4238200	73213000	24411000	12061000	27318000	24322000	0	29363000	4	2	4	3	1	2
Rbpj	P31266	P31266	Recombining binding protein suppressor of hairless	sp|P31266|SUH_MOUSE Recombining binding protein suppressor of hairless OS=Mus musculus OX=10090 GN=Rbpj PE=1 SV=1	58.537	526	526	GO:0005634, GO:0005667	nucleus, transcription factor complex	0	0	1	1	1	1	0	0	1	1	1	1	0	0	1	1	1	1			By matching	By matching	By matching	By matching	0	0	2.1	2.1	2.1	2.1	0	0	1740100	1292300	2678000	3454300	0	0	0	0	0	1370600	0	0	0	0	0	0
Rcc1	Q8VE37	Q8VE37	Regulator of chromosome condensation	sp|Q8VE37|RCC1_MOUSE Regulator of chromosome condensation OS=Mus musculus OX=10090 GN=Rcc1 PE=1 SV=1	44.93	421	421			1	0	2	2	1	1	1	0	2	2	1	1	1	0	2	2	1	1	By matching		By MS/MS	By matching	By matching	By MS/MS	3.6	0	8.1	8.1	3.6	3.6	2410200	0	9214300	3597800	896010	4836100	0	0	4302000	3396100	0	0	0	0	0	0	0	1
Rcc2	Q8BK67	Q8BK67	Protein RCC2	sp|Q8BK67|RCC2_MOUSE Protein RCC2 OS=Mus musculus OX=10090 GN=Rcc2 PE=1 SV=1	55.983	520	520	GO:0005634, GO:0005886, GO:0031901	nucleus, plasma membrane, early endosome membrane	0	1	1	1	0	0	0	1	1	1	0	0	0	1	1	1	0	0		By matching	By matching	By matching			0	2.5	2.5	2.5	0	0	0	794260	1707000	1564200	0	0	0	0	0	0	0	0	0	0	0	0	0	0
Rcn1	Q05186	Q05186	Reticulocalbin-1	sp|Q05186|RCN1_MOUSE Reticulocalbin-1 OS=Mus musculus OX=10090 GN=Rcn1 PE=1 SV=1	38.113	325	325			0	0	1	0	0	0	0	0	1	0	0	0	0	0	1	0	0	0			By MS/MS				0	0	4.6	0	0	0	0	0	0	0	0	0	0	0	0	0	0	0	0	0	1	0	0	0
Rcn2	Q8BP92	Q8BP92	Reticulocalbin-2	sp|Q8BP92|RCN2_MOUSE Reticulocalbin-2 OS=Mus musculus OX=10090 GN=Rcn2 PE=1 SV=1	37.27	320	320			9	9	9	4	4	6	9	9	9	4	4	6	9	9	9	4	4	6	By MS/MS	By MS/MS	By MS/MS	By MS/MS	By MS/MS	By MS/MS	39.7	39.7	36.2	23.4	23.4	33.4	42127000	31267000	78241000	26323000	16359000	59811000	28912000	25252000	31538000	24875000	17811000	23588000	6	5	6	3	4	4
Rdh11	Q9QYF1	Q9QYF1	Retinol dehydrogenase 11	sp|Q9QYF1|RDH11_MOUSE Retinol dehydrogenase 11 OS=Mus musculus OX=10090 GN=Rdh11 PE=1 SV=2	35.147	316	316	GO:0001917, GO:0042622	photoreceptor inner segment, photoreceptor outer segment membrane	1	1	1	2	2	2	1	1	1	2	2	2	1	1	1	2	2	2	By MS/MS	By MS/MS	By MS/MS	By MS/MS	By MS/MS	By MS/MS	4.4	4.4	4.4	9.5	9.5	9.5	2260200	3004600	7057000	8490500	10451000	14061000	0	0	0	6374700	9394200	5582200	0	0	0	1	3	1
Rdx	P26043	P26043	Radixin	sp|P26043|RADI_MOUSE Radixin OS=Mus musculus OX=10090 GN=Rdx PE=1 SV=3	68.542	583	583	GO:0005886, GO:0030027, GO:0030175, GO:0001726, GO:0045177, GO:0032420, GO:0030864, GO:0005902, GO:0043209	plasma membrane, lamellipodium, filopodium, ruffle, apical part of cell, stereocilium, cortical actin cytoskeleton, microvillus, myelin sheath	3	3	4	3	3	3	0	1	1	0	0	0	0	1	1	0	0	0	By matching	By matching	By matching	By matching	By matching	By matching	3.9	4.3	8.4	3.9	5.1	3.9	0	4481900	1629000	0	0	0	0	0	0	0	0	0	0	0	0	0	0	0
Reep5	Q60870	Q60870	Receptor expression-enhancing protein 5	sp|Q60870|REEP5_MOUSE Receptor expression-enhancing protein 5 OS=Mus musculus OX=10090 GN=Reep5 PE=1 SV=1	21.05	185	185	GO:0071782	endoplasmic reticulum tubular network	2	2	2	2	2	2	2	2	2	2	2	2	2	2	2	2	2	2	By MS/MS	By MS/MS	By MS/MS	By MS/MS	By MS/MS	By MS/MS	10.3	10.3	10.3	10.3	10.3	10.3	28130000	33117000	55588000	44764000	69564000	85467000	23649000	35428000	23745000	32900000	40734000	37174000	2	1	1	1	1	1
Rer1	Q9CQU3	Q9CQU3	Protein RER1	sp|Q9CQU3|RER1_MOUSE Protein RER1 OS=Mus musculus OX=10090 GN=Rer1 PE=1 SV=1	22.988	196	196	GO:0009986, GO:0005793	cell surface, endoplasmic reticulum-Golgi intermediate compartment	3	3	2	2	1	3	3	3	2	2	1	3	3	3	2	2	1	3	By MS/MS	By MS/MS	By MS/MS	By MS/MS	By MS/MS	By MS/MS	24.5	24.5	14.8	14.8	9.2	21.4	27031000	29567000	42617000	22627000	18898000	51738000	20619000	26616000	22438000	20372000	0	20843000	3	2	2	2	1	3
Rfc1	P35601	P35601	Replication factor C subunit 1	sp|P35601|RFC1_MOUSE Replication factor C subunit 1 OS=Mus musculus OX=10090 GN=Rfc1 PE=1 SV=2	125.98	1131	1131	GO:0005634	nucleus	2	0	1	1	0	1	2	0	1	1	0	1	2	0	1	1	0	1	By matching		By matching	By MS/MS		By MS/MS	2	0	1.1	1.1	0	1	1438500	0	1555200	0	0	835550	0	0	0	0	0	0	0	0	0	1	0	0
Rfc2	Q9WUK4	Q9WUK4	Replication factor C subunit 2	sp|Q9WUK4|RFC2_MOUSE Replication factor C subunit 2 OS=Mus musculus OX=10090 GN=Rfc2 PE=1 SV=1	38.724	349	349			0	0	0	1	1	1	0	0	0	1	1	1	0	0	0	1	1	1				By MS/MS	By MS/MS	By MS/MS	0	0	0	3.7	3.7	3.7	0	0	0	0	0	0	0	0	0	0	0	0	0	0	0	1	1	1
Rfc3	Q8R323	Q8R323	Replication factor C subunit 3	sp|Q8R323|RFC3_MOUSE Replication factor C subunit 3 OS=Mus musculus OX=10090 GN=Rfc3 PE=1 SV=1	40.526	356	356			1	1	2	1	3	2	1	1	2	1	3	2	1	1	2	1	3	2	By matching	By matching	By MS/MS	By matching	By MS/MS	By MS/MS	3.9	3.9	7.9	2.5	10.4	6.5	433050	508610	2277500	2151300	3724500	3773400	0	0	1953100	0	2362400	1717900	0	0	1	0	1	1
Rfc4	Q99J62	Q99J62	Replication factor C subunit 4	sp|Q99J62|RFC4_MOUSE Replication factor C subunit 4 OS=Mus musculus OX=10090 GN=Rfc4 PE=1 SV=1	39.866	364	364			3	2	2	0	1	0	3	2	2	0	1	0	3	2	2	0	1	0	By MS/MS	By MS/MS	By MS/MS		By MS/MS		10.7	5.5	8.2	0	2.5	0	3489100	1925800	4040500	0	1133800	0	3079600	0	0	0	0	0	1	0	0	0	0	0
Rfc5	Q9D0F6	Q9D0F6	Replication factor C subunit 5	sp|Q9D0F6|RFC5_MOUSE Replication factor C subunit 5 OS=Mus musculus OX=10090 GN=Rfc5 PE=1 SV=1	38.096	339	339			1	2	1	1	1	2	1	2	1	1	1	2	1	2	1	1	1	2	By matching	By MS/MS	By matching	By MS/MS	By MS/MS	By MS/MS	3.5	9.1	3.5	3.5	3.5	6.8	1458100	2128300	2191500	1566600	1438700	3768300	0	2593700	0	0	0	0	0	1	0	1	1	1
Rftn1	Q6A0D4	Q6A0D4	Raftlin	sp|Q6A0D4|RFTN1_MOUSE Raftlin OS=Mus musculus OX=10090 GN=Rftn1 PE=1 SV=4	61.536	554	554			0	0	0	0	0	1	0	0	0	0	0	1	0	0	0	0	0	1						By matching	0	0	0	0	0	2.2	0	0	0	0	0	328440	0	0	0	0	0	0	0	0	0	0	0	0
Rgs19	Q9CX84	Q9CX84	Regulator of G-protein signaling 19	sp|Q9CX84|RGS19_MOUSE Regulator of G-protein signaling 19 OS=Mus musculus OX=10090 GN=Rgs19 PE=1 SV=1	24.677	216	216			0	0	0	1	0	0	0	0	0	1	0	0	0	0	0	1	0	0				By matching			0	0	0	3.7	0	0	0	0	0	714250	0	0	0	0	0	0	0	0	0	0	0	0	0	0
Rhoa;Rhoc	Q9QUI0;Q62159;P62746	Q9QUI0;Q62159	Transforming protein RhoA;Rho-related GTP-binding protein RhoC	sp|Q9QUI0|RHOA_MOUSE Transforming protein RhoA OS=Mus musculus OX=10090 GN=Rhoa PE=1 SV=1;sp|Q62159|RHOC_MOUSE Rho-related GTP-binding protein RhoC OS=Mus musculus OX=10090 GN=Rhoc PE=1 SV=2	21.782	193	193;193;196	GO:0005634, GO:0005886, GO:0030027, GO:0005739, GO:0005829, GO:0032587	nucleus, plasma membrane, lamellipodium, mitochondrion, cytosol, ruffle membrane	7	5	7	7	8	8	7	5	7	7	8	8	7	5	7	7	8	8	By MS/MS	By MS/MS	By MS/MS	By MS/MS	By MS/MS	By MS/MS	49.7	37.3	50.8	49.7	50.3	50.8	47442000	67038000	128810000	68437000	83972000	117450000	48838000	65111000	67360000	46519000	59506000	58966000	4	4	8	5	2	6
Rhog	P84096	P84096	Rho-related GTP-binding protein RhoG	sp|P84096|RHOG_MOUSE Rho-related GTP-binding protein RhoG OS=Mus musculus OX=10090 GN=Rhog PE=1 SV=1	21.308	191	191			7	7	8	7	8	9	7	7	8	7	8	9	6	6	7	6	7	8	By MS/MS	By MS/MS	By MS/MS	By MS/MS	By MS/MS	By MS/MS	46.1	46.1	50.3	46.1	50.3	57.6	81531000	62161000	182900000	99784000	99564000	246390000	89742000	70463000	91105000	99912000	90564000	101300000	6	6	6	7	7	10
Rhot1	Q8BG51	Q8BG51	Mitochondrial Rho GTPase 1	sp|Q8BG51|MIRO1_MOUSE Mitochondrial Rho GTPase 1 OS=Mus musculus OX=10090 GN=Rhot1 PE=1 SV=1	72.241	631	631	GO:0005739	mitochondrion	2	1	1	1	2	2	1	1	1	1	1	2	1	1	1	1	1	2	By matching	By MS/MS	By MS/MS	By matching	By MS/MS	By MS/MS	4	2.2	2.2	2.2	4	5.2	1457600	1862700	2588100	1575200	3184000	2952600	0	0	0	0	0	1171600	0	1	1	0	1	1
Rhot2	Q8JZN7	Q8JZN7	Mitochondrial Rho GTPase 2	sp|Q8JZN7|MIRO2_MOUSE Mitochondrial Rho GTPase 2 OS=Mus musculus OX=10090 GN=Rhot2 PE=1 SV=1	69.07	620	620	GO:0005739, GO:0005743	mitochondrion, mitochondrial inner membrane	2	1	2	0	2	1	2	1	2	0	2	1	1	1	2	0	1	1	By MS/MS	By MS/MS	By MS/MS		By MS/MS	By MS/MS	4	2.3	4	0	4	2.3	3599900	2398700	7772200	0	4178400	4338200	0	0	0	0	0	0	1	1	0	0	0	1
Rmdn1	Q9DCV4	Q9DCV4	Regulator of microtubule dynamics protein 1	sp|Q9DCV4|RMD1_MOUSE Regulator of microtubule dynamics protein 1 OS=Mus musculus OX=10090 GN=Rmdn1 PE=1 SV=2	35	305	305	GO:0005739	mitochondrion	2	2	2	1	1	1	2	2	2	1	1	1	2	2	2	1	1	1	By MS/MS	By MS/MS	By MS/MS	By matching	By MS/MS	By MS/MS	8.9	8.9	7.2	3.6	5.2	3.6	5734800	4827700	6104900	3368000	0	5169500	5069900	4819500	0	0	0	0	1	1	1	0	1	1
Rmdn3	Q3UJU9	Q3UJU9	Regulator of microtubule dynamics protein 3	sp|Q3UJU9|RMD3_MOUSE Regulator of microtubule dynamics protein 3 OS=Mus musculus OX=10090 GN=Rmdn3 PE=1 SV=2	52.028	470	470	GO:0005739	mitochondrion	0	0	1	0	0	0	0	0	1	0	0	0	0	0	1	0	0	0			By MS/MS				0	0	3	0	0	0	0	0	1732000	0	0	0	0	0	812690	0	0	0	0	0	1	0	0	0
Rnf213	E9Q555	E9Q555	E3 ubiquitin-protein ligase RNF213	sp|E9Q555|RN213_MOUSE E3 ubiquitin-protein ligase RNF213 OS=Mus musculus OX=10090 GN=Rnf213 PE=1 SV=2	584.78	5152	5152			22	21	24	15	21	17	22	21	24	15	21	17	22	21	24	15	21	17	By MS/MS	By MS/MS	By MS/MS	By MS/MS	By MS/MS	By MS/MS	4.9	4.9	5.6	3.4	4.9	3.9	32635000	33420000	54947000	30687000	41921000	61315000	25071000	40411000	28460000	24895000	42958000	24830000	4	10	12	3	8	6
Rnh1	Q91VI7	Q91VI7	Ribonuclease inhibitor	sp|Q91VI7|RINI_MOUSE Ribonuclease inhibitor OS=Mus musculus OX=10090 GN=Rnh1 PE=1 SV=1	49.816	456	456			0	0	2	0	0	2	0	0	2	0	0	2	0	0	2	0	0	2			By MS/MS			By MS/MS	0	0	4.8	0	0	4.8	0	0	3740900	0	0	1423300	0	0	2323600	0	0	0	0	0	1	0	0	1
Rnps1	Q99M28	Q99M28	RNA-binding protein with serine-rich domain 1	sp|Q99M28|RNPS1_MOUSE RNA-binding protein with serine-rich domain 1 OS=Mus musculus OX=10090 GN=Rnps1 PE=1 SV=1	34.208	305	305			2	2	2	1	2	2	2	2	2	1	2	2	2	2	2	1	2	2	By MS/MS	By MS/MS	By MS/MS	By MS/MS	By MS/MS	By MS/MS	7.5	7.5	7.5	4.9	7.5	7.5	5535200	4021400	17592000	3154800	6261800	24799000	4614600	3808900	7043300	0	5299300	8628000	1	1	1	1	1	1
Romo1	P60603	P60603	Reactive oxygen species modulator 1	sp|P60603|ROMO1_MOUSE Reactive oxygen species modulator 1 OS=Mus musculus OX=10090 GN=Romo1 PE=2 SV=1	8.1828	79	79	GO:0005739	mitochondrion	1	0	1	0	0	0	1	0	1	0	0	0	1	0	1	0	0	0	By matching		By matching				21.5	0	21.5	0	0	0	1607000	0	2490800	0	0	0	0	0	1168700	0	0	0	0	0	0	0	0	0
Rp2	Q9EPK2	Q9EPK2	Protein XRP2	sp|Q9EPK2|XRP2_MOUSE Protein XRP2 OS=Mus musculus OX=10090 GN=Rp2 PE=1 SV=3	39.376	347	347	GO:0005886, GO:0005794, GO:0005814, GO:0036064, GO:1990075	plasma membrane, Golgi apparatus, centriole, ciliary basal body, periciliary membrane compartment	4	3	5	3	3	5	4	3	5	3	3	5	4	3	5	3	3	5	By MS/MS	By matching	By MS/MS	By MS/MS	By MS/MS	By MS/MS	9.2	7.2	12.4	7.5	7.2	11.2	7393500	9965800	22453000	11227000	9476200	25175000	2866800	2767500	3362400	2440900	2508400	4426800	1	0	1	0	0	0
Rpl10;Rpl10l	Q6ZWV3;P86048	Q6ZWV3;P86048	60S ribosomal protein L10;60S ribosomal protein L10-like	sp|Q6ZWV3|RL10_MOUSE 60S ribosomal protein L10 OS=Mus musculus OX=10090 GN=Rpl10 PE=1 SV=3;sp|P86048|RL10L_MOUSE 60S ribosomal protein L10-like OS=Mus musculus OX=10090 GN=Rpl10l PE=2 SV=1	24.604	214	214;214	GO:0005737, GO:0045202, GO:0005790	cytoplasm, synapse, smooth endoplasmic reticulum	2	3	6	2	3	4	2	3	6	2	3	4	2	3	6	2	3	4	By MS/MS	By MS/MS	By MS/MS	By MS/MS	By MS/MS	By MS/MS	10.3	14.5	37.4	18.7	14.5	28	57877000	33108000	122340000	53776000	37869000	112360000	56411000	38610000	54752000	21888000	20380000	38964000	3	2	7	3	2	5
Rpl10a	P53026	P53026	60S ribosomal protein L10a	sp|P53026|RL10A_MOUSE 60S ribosomal protein L10a OS=Mus musculus OX=10090 GN=Rpl10a PE=1 SV=3	24.916	217	217	GO:0045202, GO:0005739	synapse, mitochondrion	7	7	6	7	7	7	7	7	6	7	7	7	7	7	6	7	7	7	By MS/MS	By MS/MS	By MS/MS	By MS/MS	By MS/MS	By MS/MS	26.3	26.3	19.8	26.3	26.3	26.3	176950000	116940000	277890000	229610000	177500000	445700000	150310000	97597000	137330000	139600000	107990000	124030000	9	5	9	10	6	7
Rpl11	Q9CXW4	Q9CXW4	60S ribosomal protein L11	sp|Q9CXW4|RL11_MOUSE 60S ribosomal protein L11 OS=Mus musculus OX=10090 GN=Rpl11 PE=1 SV=4	20.252	178	178	GO:0005737, GO:0005730	cytoplasm, nucleolus	5	3	5	5	4	5	5	3	5	5	4	5	5	3	5	5	4	5	By MS/MS	By MS/MS	By MS/MS	By MS/MS	By MS/MS	By MS/MS	28.7	19.7	28.7	28.1	23.6	28.1	134670000	48432000	245720000	171860000	70718000	340290000	126670000	49615000	124890000	110990000	66286000	124980000	5	1	4	2	3	4
Rpl12	P35979	P35979	60S ribosomal protein L12	sp|P35979|RL12_MOUSE 60S ribosomal protein L12 OS=Mus musculus OX=10090 GN=Rpl12 PE=1 SV=2	17.804	165	165	GO:0005634, GO:0005737, GO:0005730	nucleus, cytoplasm, nucleolus	6	6	6	6	6	6	6	6	6	6	6	6	6	6	6	6	6	6	By MS/MS	By MS/MS	By MS/MS	By MS/MS	By MS/MS	By MS/MS	54.5	54.5	54.5	54.5	54.5	54.5	173500000	125890000	367800000	252640000	155370000	489900000	135820000	99360000	139540000	191590000	118270000	189600000	5	5	7	8	6	8
Rpl13	P47963	P47963	60S ribosomal protein L13	sp|P47963|RL13_MOUSE 60S ribosomal protein L13 OS=Mus musculus OX=10090 GN=Rpl13 PE=1 SV=3	24.305	211	211			6	6	6	5	6	6	6	6	6	5	6	6	6	6	6	5	6	6	By MS/MS	By MS/MS	By MS/MS	By MS/MS	By MS/MS	By MS/MS	29.4	29.4	29.4	24.2	29.4	29.4	249500000	154140000	438150000	305350000	211720000	603860000	192340000	151890000	202210000	245270000	176080000	248290000	7	6	7	7	6	6
Rpl13a	P19253	P19253	60S ribosomal protein L13a	sp|P19253|RL13A_MOUSE 60S ribosomal protein L13a OS=Mus musculus OX=10090 GN=Rpl13a PE=1 SV=4	23.464	203	203	GO:1990904, GO:0097452	ribonucleoprotein complex, GAIT complex	6	6	7	7	7	4	6	6	7	7	7	4	6	6	7	7	7	4	By MS/MS	By MS/MS	By MS/MS	By MS/MS	By MS/MS	By MS/MS	30	26.6	30.5	30.5	30.5	20.7	200810000	168620000	396820000	245670000	219370000	198050000	123630000	128970000	131890000	155420000	163400000	126760000	4	6	4	3	5	2
Rpl14	Q9CR57	Q9CR57	60S ribosomal protein L14	sp|Q9CR57|RL14_MOUSE 60S ribosomal protein L14 OS=Mus musculus OX=10090 GN=Rpl14 PE=1 SV=3	23.564	217	217			5	5	4	4	4	3	5	5	4	4	4	3	5	5	4	4	4	3	By MS/MS	By MS/MS	By MS/MS	By MS/MS	By MS/MS	By MS/MS	25.8	25.8	20.3	19.8	19.8	14.3	275530000	186850000	452810000	198880000	109510000	349800000	221160000	163530000	183290000	206460000	118610000	182850000	6	4	4	4	5	3
Rpl15	Q9CZM2	Q9CZM2	60S ribosomal protein L15	sp|Q9CZM2|RL15_MOUSE 60S ribosomal protein L15 OS=Mus musculus OX=10090 GN=Rpl15 PE=1 SV=4	24.146	204	204			7	7	6	7	6	7	7	7	6	7	6	7	7	7	6	7	6	7	By MS/MS	By MS/MS	By MS/MS	By MS/MS	By MS/MS	By MS/MS	30.9	30.9	27.5	30.9	25	30.9	161070000	134900000	230430000	202550000	166740000	336590000	134670000	117460000	144770000	142050000	145040000	116530000	2	1	6	4	3	4
Rpl17	Q9CPR4	Q9CPR4	60S ribosomal protein L17	sp|Q9CPR4|RL17_MOUSE 60S ribosomal protein L17 OS=Mus musculus OX=10090 GN=Rpl17 PE=1 SV=3	21.423	184	184	GO:0045202	synapse	5	5	5	5	4	4	5	5	5	5	4	4	5	5	5	5	4	4	By MS/MS	By MS/MS	By MS/MS	By MS/MS	By MS/MS	By MS/MS	37	37	35.9	37	27.2	31.5	89949000	50178000	194950000	123730000	90219000	242030000	76233000	41954000	103880000	73832000	74037000	110300000	8	6	9	7	3	9
Rpl18	P35980	P35980	60S ribosomal protein L18	sp|P35980|RL18_MOUSE 60S ribosomal protein L18 OS=Mus musculus OX=10090 GN=Rpl18 PE=1 SV=3	21.644	188	188			5	6	6	5	5	5	5	6	6	5	5	5	5	6	6	5	5	5	By MS/MS	By MS/MS	By MS/MS	By MS/MS	By MS/MS	By MS/MS	28.2	33.5	33.5	29.8	29.8	29.8	377320000	338520000	675470000	541820000	510010000	1009300000	307070000	310260000	307450000	413030000	415170000	392590000	4	5	6	6	4	5
Rpl18a	P62717	P62717	60S ribosomal protein L18a	sp|P62717|RL18A_MOUSE 60S ribosomal protein L18a OS=Mus musculus OX=10090 GN=Rpl18a PE=1 SV=1	20.732	176	176	GO:0014069	postsynaptic density	5	4	6	6	4	5	5	4	6	6	4	5	5	4	6	6	4	5	By MS/MS	By MS/MS	By MS/MS	By MS/MS	By MS/MS	By MS/MS	29.5	25	34.7	34.7	25	30.1	83195000	71840000	227920000	123180000	109540000	305150000	78453000	64586000	104750000	84779000	82784000	113370000	5	5	6	5	4	5
Rpl19	P84099	P84099	60S ribosomal protein L19	sp|P84099|RL19_MOUSE 60S ribosomal protein L19 OS=Mus musculus OX=10090 GN=Rpl19 PE=1 SV=1	23.466	196	196	GO:0045202, GO:0022625	synapse, cytosolic large ribosomal subunit	3	3	2	2	2	2	3	3	2	2	2	2	3	3	2	2	2	2	By MS/MS	By MS/MS	By MS/MS	By MS/MS	By MS/MS	By MS/MS	16.8	16.8	13.3	13.3	13.3	13.3	101310000	86933000	157790000	94480000	82002000	203030000	85087000	90169000	73409000	87633000	87172000	87542000	4	4	3	3	2	3
Rpl21	O09167	O09167	60S ribosomal protein L21	sp|O09167|RL21_MOUSE 60S ribosomal protein L21 OS=Mus musculus OX=10090 GN=Rpl21 PE=1 SV=3	18.562	160	160			5	5	6	6	4	6	5	5	6	6	4	6	5	5	6	6	4	6	By MS/MS	By MS/MS	By MS/MS	By MS/MS	By MS/MS	By MS/MS	29.4	29.4	36.2	36.9	29.4	36.9	68274000	47669000	178190000	73292000	33556000	166540000	51645000	41458000	74944000	53630000	25958000	54390000	4	4	8	4	5	7
Rpl22	P67984	P67984	60S ribosomal protein L22	sp|P67984|RL22_MOUSE 60S ribosomal protein L22 OS=Mus musculus OX=10090 GN=Rpl22 PE=1 SV=2	14.759	128	128	GO:0098978, GO:0098793, GO:0005840	glutamatergic synapse, presynapse, ribosome	3	3	3	3	3	3	3	3	3	3	3	3	3	3	3	3	3	3	By MS/MS	By MS/MS	By MS/MS	By MS/MS	By MS/MS	By MS/MS	30.5	30.5	30.5	30.5	30.5	30.5	92214000	63914000	234930000	145760000	101620000	336870000	85498000	79536000	111090000	136900000	88428000	153910000	2	2	1	2	3	2
Rpl23	P62830	P62830	60S ribosomal protein L23	sp|P62830|RL23_MOUSE 60S ribosomal protein L23 OS=Mus musculus OX=10090 GN=Rpl23 PE=1 SV=1	14.865	140	140	GO:0005730	nucleolus	3	3	3	4	2	4	3	3	3	4	2	4	3	3	3	4	2	4	By MS/MS	By MS/MS	By MS/MS	By MS/MS	By MS/MS	By MS/MS	25.7	25.7	25.7	32.9	20	32.9	44563000	37203000	83512000	46865000	29087000	89527000	30847000	28322000	41093000	36171000	29823000	53856000	3	3	2	2	3	2
Rpl23a	P62751	P62751	60S ribosomal protein L23a	sp|P62751|RL23A_MOUSE 60S ribosomal protein L23a OS=Mus musculus OX=10090 GN=Rpl23a PE=1 SV=1	17.695	156	156			4	5	6	4	3	4	4	5	6	4	3	4	4	5	6	4	3	4	By MS/MS	By MS/MS	By MS/MS	By MS/MS	By MS/MS	By MS/MS	26.9	32.1	32.7	21.2	20.5	21.2	104810000	83736000	199490000	115850000	96192000	258290000	92731000	67752000	99678000	101150000	105230000	117060000	4	3	5	4	3	5
Rpl24	Q8BP67	Q8BP67	60S ribosomal protein L24	sp|Q8BP67|RL24_MOUSE 60S ribosomal protein L24 OS=Mus musculus OX=10090 GN=Rpl24 PE=1 SV=2	17.779	157	157	GO:0045202	synapse	5	5	4	5	5	5	5	5	4	5	5	5	5	5	4	5	5	5	By MS/MS	By MS/MS	By MS/MS	By MS/MS	By MS/MS	By MS/MS	30.6	30.6	24.2	30.6	30.6	30.6	114770000	83489000	169390000	146700000	99035000	248640000	97698000	80940000	96120000	113700000	86843000	99782000	5	5	3	4	4	4
Rpl26	P61255	P61255	60S ribosomal protein L26	sp|P61255|RL26_MOUSE 60S ribosomal protein L26 OS=Mus musculus OX=10090 GN=Rpl26 PE=1 SV=1	17.258	145	145			3	3	3	2	3	3	3	3	3	2	3	3	3	3	3	2	3	3	By MS/MS	By MS/MS	By MS/MS	By MS/MS	By MS/MS	By MS/MS	16.6	16.6	11	11	16.6	16.6	34946000	21974000	62263000	47114000	31859000	145420000	37819000	31794000	29866000	47546000	36091000	44514000	3	3	2	2	2	2
Rpl27	P61358	P61358	60S ribosomal protein L27	sp|P61358|RL27_MOUSE 60S ribosomal protein L27 OS=Mus musculus OX=10090 GN=Rpl27 PE=1 SV=2	15.798	136	136			5	4	5	4	3	5	5	4	5	4	3	5	5	4	5	4	3	5	By MS/MS	By MS/MS	By MS/MS	By MS/MS	By MS/MS	By MS/MS	42.6	27.2	42.6	27.2	20.6	42.6	81722000	67362000	223950000	105920000	97805000	292620000	64752000	60119000	84037000	83389000	79561000	104050000	2	2	5	4	3	6
Rpl27a	P14115	P14115	60S ribosomal protein L27a	sp|P14115|RL27A_MOUSE 60S ribosomal protein L27a OS=Mus musculus OX=10090 GN=Rpl27a PE=1 SV=5	16.605	148	148			4	4	4	2	3	4	4	4	4	2	3	4	4	4	4	2	3	4	By MS/MS	By MS/MS	By MS/MS	By MS/MS	By MS/MS	By MS/MS	29.1	29.1	29.1	14.9	22.3	29.1	209220000	151670000	410710000	153910000	187790000	514560000	177410000	144800000	190820000	234980000	161520000	198560000	3	3	3	2	3	4
Rpl28	P41105	P41105	60S ribosomal protein L28	sp|P41105|RL28_MOUSE 60S ribosomal protein L28 OS=Mus musculus OX=10090 GN=Rpl28 PE=1 SV=2	15.733	137	137			5	5	5	5	3	6	5	5	5	5	3	6	5	5	5	5	3	6	By MS/MS	By MS/MS	By MS/MS	By MS/MS	By MS/MS	By MS/MS	31.4	31.4	31.4	34.3	21.9	39.4	55180000	44877000	144740000	46793000	1760400	130690000	39127000	32683000	45949000	45402000	0	51447000	3	2	2	3	2	4
Rpl29	P47915	P47915	60S ribosomal protein L29	sp|P47915|RL29_MOUSE 60S ribosomal protein L29 OS=Mus musculus OX=10090 GN=Rpl29 PE=1 SV=2	17.587	160	160	GO:0045202, GO:0019898, GO:0042788, GO:0022626	synapse, extrinsic component of membrane, polysomal ribosome, cytosolic ribosome	1	0	0	0	0	0	1	0	0	0	0	0	1	0	0	0	0	0	By matching						6.9	0	0	0	0	0	414460	0	0	0	0	0	0	0	0	0	0	0	0	0	0	0	0	0
Rpl3	P27659	P27659	60S ribosomal protein L3	sp|P27659|RL3_MOUSE 60S ribosomal protein L3 OS=Mus musculus OX=10090 GN=Rpl3 PE=1 SV=3	46.109	403	403			8	7	12	11	7	12	8	7	12	11	7	12	8	7	12	11	7	12	By MS/MS	By MS/MS	By MS/MS	By MS/MS	By MS/MS	By MS/MS	22.1	18.4	31.8	29.3	19.6	33.5	160440000	103700000	336170000	165940000	130480000	375290000	113030000	85518000	130530000	122640000	119260000	149160000	9	10	13	7	11	13
Rpl30	P62889	P62889	60S ribosomal protein L30	sp|P62889|RL30_MOUSE 60S ribosomal protein L30 OS=Mus musculus OX=10090 GN=Rpl30 PE=1 SV=2	12.784	115	115	GO:0014069	postsynaptic density	5	5	5	4	3	4	5	5	5	4	3	4	5	5	5	4	3	4	By MS/MS	By MS/MS	By MS/MS	By MS/MS	By MS/MS	By MS/MS	41.7	41.7	41.7	41.7	24.3	51.3	139780000	96492000	270750000	155190000	55586000	261480000	120010000	88389000	115640000	112400000	71975000	102880000	4	3	3	4	3	3
Rpl31	P62900	P62900	60S ribosomal protein L31	sp|P62900|RL31_MOUSE 60S ribosomal protein L31 OS=Mus musculus OX=10090 GN=Rpl31 PE=1 SV=1	14.463	125	125	GO:0045202	synapse	5	5	4	5	4	5	5	5	4	5	4	5	5	5	4	5	4	5	By MS/MS	By MS/MS	By MS/MS	By MS/MS	By MS/MS	By MS/MS	39.2	39.2	32	39.2	32.8	38.4	117650000	75373000	122230000	139860000	114830000	245320000	96915000	67374000	77385000	94922000	81867000	76064000	4	3	4	4	2	4
Rpl32	P62911;P17932	P62911	60S ribosomal protein L32	sp|P62911|RL32_MOUSE 60S ribosomal protein L32 OS=Mus musculus OX=10090 GN=Rpl32 PE=1 SV=2	15.86	135	135;135	GO:0022625	cytosolic large ribosomal subunit	4	3	3	5	5	5	4	3	3	5	5	5	4	3	3	5	5	5	By MS/MS	By MS/MS	By MS/MS	By MS/MS	By MS/MS	By MS/MS	32.6	27.4	27.4	38.5	38.5	38.5	115610000	66267000	258300000	143640000	88915000	336700000	95373000	60899000	122930000	102180000	73720000	125990000	6	5	4	7	5	7
Rpl34	Q9D1R9	Q9D1R9	60S ribosomal protein L34	sp|Q9D1R9|RL34_MOUSE 60S ribosomal protein L34 OS=Mus musculus OX=10090 GN=Rpl34 PE=1 SV=2	13.293	117	117	GO:0005739	mitochondrion	2	2	1	1	1	1	2	2	1	1	1	1	2	2	1	1	1	1	By MS/MS	By MS/MS	By matching	By MS/MS	By MS/MS	By MS/MS	12.8	12.8	6.8	6.8	6.8	6.8	44722000	35897000	31283000	37771000	30007000	84128000	29565000	30035000	0	0	0	0	2	1	0	1	1	1
Rpl35	Q6ZWV7	Q6ZWV7	60S ribosomal protein L35	sp|Q6ZWV7|RL35_MOUSE 60S ribosomal protein L35 OS=Mus musculus OX=10090 GN=Rpl35 PE=1 SV=1	14.552	123	123			2	2	2	3	2	2	2	2	2	3	2	2	2	2	2	3	2	2	By MS/MS	By MS/MS	By MS/MS	By MS/MS	By MS/MS	By MS/MS	18.7	18.7	18.7	26	18.7	18.7	47693000	36265000	102170000	84065000	85069000	177480000	0	0	0	0	0	0	0	1	1	2	1	1
Rpl35a	O55142	O55142	60S ribosomal protein L35a	sp|O55142|RL35A_MOUSE 60S ribosomal protein L35a OS=Mus musculus OX=10090 GN=Rpl35a PE=1 SV=2	12.554	110	110	GO:0005739	mitochondrion	5	5	5	5	4	5	5	5	5	5	4	5	5	5	5	5	4	5	By MS/MS	By MS/MS	By MS/MS	By MS/MS	By MS/MS	By MS/MS	33.6	33.6	33.6	33.6	27.3	33.6	69036000	50924000	162120000	126870000	98500000	281660000	46374000	38416000	57138000	79174000	83333000	106860000	2	3	4	4	4	4
Rpl36	P47964	P47964	60S ribosomal protein L36	sp|P47964|RL36_MOUSE 60S ribosomal protein L36 OS=Mus musculus OX=10090 GN=Rpl36 PE=1 SV=2	12.215	105	105	GO:0045202	synapse	1	1	1	1	1	1	1	1	1	1	1	1	1	1	1	1	1	1	By MS/MS	By MS/MS	By MS/MS	By MS/MS	By MS/MS	By MS/MS	9.5	9.5	9.5	9.5	9.5	9.5	59479000	31024000	93512000	64291000	63469000	150650000	0	0	0	0	0	0	1	2	1	1	1	1
Rpl36a	P83882	P83882	60S ribosomal protein L36a	sp|P83882|RL36A_MOUSE 60S ribosomal protein L36a OS=Mus musculus OX=10090 GN=Rpl36a PE=3 SV=2	12.441	106	106			3	3	3	1	1	2	3	3	3	1	1	2	3	3	3	1	1	2	By MS/MS	By MS/MS	By MS/MS	By MS/MS	By matching	By MS/MS	22.6	22.6	22.6	8.5	8.5	16	25510000	19879000	60007000	19228000	17769000	52668000	31386000	17044000	34061000	0	0	22034000	3	1	2	1	0	2
Rpl37a	P61514	P61514	60S ribosomal protein L37a	sp|P61514|RL37A_MOUSE 60S ribosomal protein L37a OS=Mus musculus OX=10090 GN=Rpl37a PE=1 SV=2	10.275	92	92			3	2	4	3	3	4	3	2	4	3	3	4	3	2	4	3	3	4	By MS/MS	By MS/MS	By MS/MS	By MS/MS	By MS/MS	By MS/MS	41.3	28.3	51.1	38	38	51.1	12578000	6402100	30437000	13245000	11503000	42482000	11386000	7374700	15480000	12415000	11584000	15987000	2	2	4	3	3	4
Rpl38	Q9JJI8	Q9JJI8	60S ribosomal protein L38	sp|Q9JJI8|RL38_MOUSE 60S ribosomal protein L38 OS=Mus musculus OX=10090 GN=Rpl38 PE=1 SV=3	8.2038	70	70	GO:0045202, GO:0033291	synapse, eukaryotic 80S initiation complex	0	0	0	1	0	1	0	0	0	1	0	1	0	0	0	1	0	1				By matching		By matching	0	0	0	10	0	10	0	0	0	1022700	0	1241500	0	0	0	0	0	0	0	0	0	0	0	0
Rpl4	Q9D8E6	Q9D8E6	60S ribosomal protein L4	sp|Q9D8E6|RL4_MOUSE 60S ribosomal protein L4 OS=Mus musculus OX=10090 GN=Rpl4 PE=1 SV=3	47.153	419	419			15	15	14	16	15	15	15	15	14	16	15	15	15	15	14	16	15	15	By MS/MS	By MS/MS	By MS/MS	By MS/MS	By MS/MS	By MS/MS	35.3	35.3	32.9	37.5	35.1	37.7	373400000	289490000		475700000	371460000	837370000	316650000	264260000	300460000	284280000	273520000	308070000	13	10	12	18	17	16
Rpl5	P47962	P47962	60S ribosomal protein L5	sp|P47962|RL5_MOUSE 60S ribosomal protein L5 OS=Mus musculus OX=10090 GN=Rpl5 PE=1 SV=3	34.4	297	297	GO:0045202	synapse	9	8	10	9	4	9	9	8	10	9	4	9	9	8	10	9	4	9	By MS/MS	By MS/MS	By MS/MS	By MS/MS	By MS/MS	By MS/MS	37.4	33.3	37.4	36.7	19.2	34	113910000	43260000	197970000	133330000	26386000	206020000	88001000	36855000	86437000	93721000	22194000	85370000	10	4	8	5	0	7
Rpl6	P47911	P47911	60S ribosomal protein L6	sp|P47911|RL6_MOUSE 60S ribosomal protein L6 OS=Mus musculus OX=10090 GN=Rpl6 PE=1 SV=3	33.509	296	296	GO:0045202, GO:0014069	synapse, postsynaptic density	9	10	11	10	9	11	9	10	11	10	9	11	9	10	11	10	9	11	By MS/MS	By MS/MS	By MS/MS	By MS/MS	By MS/MS	By MS/MS	29.1	29.4	31.8	31.4	27.7	31.8	271480000	219640000	577130000	355260000	295520000	689070000	294640000	232760000	270430000	252010000	280900000	284430000	5	6	9	5	6	8
Rpl7	P14148	P14148	60S ribosomal protein L7	sp|P14148|RL7_MOUSE 60S ribosomal protein L7 OS=Mus musculus OX=10090 GN=Rpl7 PE=1 SV=2	31.419	270	270	GO:0045202, GO:0005844, GO:0022625	synapse, polysome, cytosolic large ribosomal subunit	12	12	13	9	11	14	12	12	13	9	11	14	12	12	13	9	11	14	By MS/MS	By MS/MS	By MS/MS	By MS/MS	By MS/MS	By MS/MS	32.6	39.3	41.1	26.7	31.5	41.1	205040000	169740000	408380000	250060000	256280000	545630000	165470000	154350000	170580000	207910000	223330000	228190000	8	7	7	6	5	8
Rpl7a	P12970	P12970	60S ribosomal protein L7a	sp|P12970|RL7A_MOUSE 60S ribosomal protein L7a OS=Mus musculus OX=10090 GN=Rpl7a PE=1 SV=2	29.976	266	266	GO:0016020, GO:0045202, GO:0042788	membrane, synapse, polysomal ribosome	15	15	14	15	11	14	15	15	14	15	11	14	15	15	14	15	11	14	By MS/MS	By MS/MS	By MS/MS	By MS/MS	By MS/MS	By MS/MS	41.4	41.7	41.4	44.4	37.2	41	291420000	224080000	645190000	454200000	306820000	811210000	225560000	220620000	300970000	311560000	276310000	332780000	13	12	15	17	10	19
Rpl7l1	Q9D8M4	Q9D8M4	60S ribosomal protein L7-like 1	sp|Q9D8M4|RL7L_MOUSE 60S ribosomal protein L7-like 1 OS=Mus musculus OX=10090 GN=Rpl7l1 PE=1 SV=1	28.543	246	246	GO:0005730	nucleolus	1	1	1	0	0	0	1	1	1	0	0	0	1	1	1	0	0	0	By MS/MS	By matching	By MS/MS				5.7	5.7	6.5	0	0	0	1500400	654850	4345500	0	0	0	0	0	0	0	0	0	1	0	0	0	0	0
Rpl8	P62918	P62918	60S ribosomal protein L8	sp|P62918|RL8_MOUSE 60S ribosomal protein L8 OS=Mus musculus OX=10090 GN=Rpl8 PE=1 SV=2	28.024	257	257	GO:0045202	synapse	5	5	6	5	5	6	5	5	6	5	5	6	5	5	6	5	5	6	By MS/MS	By MS/MS	By MS/MS	By MS/MS	By MS/MS	By MS/MS	27.6	27.6	30.7	28	19.1	35.4	100020000	73925000	256310000	127370000	124950000	366080000	89626000	83875000	109150000	104700000	114480000	146930000	6	5	6	5	4	6
Rpl9	P51410	P51410	60S ribosomal protein L9	sp|P51410|RL9_MOUSE 60S ribosomal protein L9 OS=Mus musculus OX=10090 GN=Rpl9 PE=2 SV=2	21.881	192	192	GO:0045202, GO:0022625	synapse, cytosolic large ribosomal subunit	7	7	8	7	6	6	7	7	8	7	6	6	7	7	8	7	6	6	By MS/MS	By MS/MS	By MS/MS	By MS/MS	By MS/MS	By MS/MS	46.9	45.3	52.6	46.9	39.6	46.4	99712000	83980000	185780000	139940000	58691000	213510000	103400000	74045000	90958000	98288000	49916000	80973000	6	7	11	7	7	7
Rplp0	P14869	P14869	60S acidic ribosomal protein P0	sp|P14869|RLA0_MOUSE 60S acidic ribosomal protein P0 OS=Mus musculus OX=10090 GN=Rplp0 PE=1 SV=3	34.216	317	317	GO:0030425	dendrite	11	12	11	14	10	12	11	12	11	14	10	12	11	12	11	14	10	12	By MS/MS	By MS/MS	By MS/MS	By MS/MS	By MS/MS	By MS/MS	47.6	49.8	47.6	56.2	42.3	49.8	593310000	321370000	927070000	732680000	415270000	1108400000	477240000	298360000	406610000	522740000	364020000	416180000	16	11	13	17	13	20
Rplp1	P47955	P47955	60S acidic ribosomal protein P1	sp|P47955|RLA1_MOUSE 60S acidic ribosomal protein P1 OS=Mus musculus OX=10090 GN=Rplp1 PE=1 SV=1	11.475	114	114			5	5	5	4	5	5	5	5	5	4	5	5	5	5	5	4	5	5	By MS/MS	By MS/MS	By MS/MS	By MS/MS	By MS/MS	By MS/MS	89.5	89.5	89.5	89.5	89.5	89.5	190130000	97374000	275370000	142880000	68576000	298520000	165730000	96823000	137640000	116800000	58975000	128760000	8	8	9	8	7	8
Rplp2	P99027	P99027	60S acidic ribosomal protein P2	sp|P99027|RLA2_MOUSE 60S acidic ribosomal protein P2 OS=Mus musculus OX=10090 GN=Rplp2 PE=1 SV=3	11.651	115	115	GO:0045202	synapse	6	6	7	6	5	5	6	6	7	6	5	5	6	6	7	6	5	5	By MS/MS	By MS/MS	By MS/MS	By MS/MS	By MS/MS	By MS/MS	84.3	84.3	85.2	84.3	84.3	84.3	558200000	338110000	950660000	651070000	290080000	891230000	555210000	258970000	500080000	536940000	273030000	435290000	8	7	8	9	6	9
Rpn1	Q91YQ5	Q91YQ5	Dolichyl-diphosphooligosaccharide--protein glycosyltransferase subunit 1	sp|Q91YQ5|RPN1_MOUSE Dolichyl-diphosphooligosaccharide--protein glycosyltransferase subunit 1 OS=Mus musculus OX=10090 GN=Rpn1 PE=1 SV=1	68.527	608	608	GO:0005789, GO:0005791	endoplasmic reticulum membrane, rough endoplasmic reticulum	17	17	18	19	15	18	17	17	18	19	15	18	17	17	18	19	15	18	By MS/MS	By MS/MS	By MS/MS	By MS/MS	By MS/MS	By MS/MS	32.1	31.9	34.9	37.3	27.6	35.5	242680000	263970000	462290000	288060000	322820000	591220000	191290000	228670000	205240000	213070000	288890000	235390000	16	16	11	13	13	15
Rpn2	Q9DBG6	Q9DBG6	Dolichyl-diphosphooligosaccharide--protein glycosyltransferase subunit 2	sp|Q9DBG6|RPN2_MOUSE Dolichyl-diphosphooligosaccharide--protein glycosyltransferase subunit 2 OS=Mus musculus OX=10090 GN=Rpn2 PE=1 SV=1	69.062	631	631			14	13	12	11	12	12	14	13	12	11	12	12	14	13	12	11	12	12	By MS/MS	By MS/MS	By MS/MS	By MS/MS	By MS/MS	By MS/MS	35.2	32.8	31.1	29.6	30.9	30.9	197740000	174390000	296630000	168040000	141590000	289250000	174760000	172490000	150500000	135910000	104340000	127810000	13	13	16	16	12	11
Rps10	P63325	P63325	40S ribosomal protein S10	sp|P63325|RS10_MOUSE 40S ribosomal protein S10 OS=Mus musculus OX=10090 GN=Rps10 PE=1 SV=1	18.916	165	165			3	3	3	3	3	4	3	3	3	3	3	4	3	3	3	3	3	4	By MS/MS	By MS/MS	By MS/MS	By MS/MS	By MS/MS	By MS/MS	20	20	20	20	20	28.5	47830000	26026000	81424000	39715000	17156000	81714000	38076000	24421000	37654000	37030000	15724000	32320000	5	4	6	5	4	6
Rps11	P62281	P62281	40S ribosomal protein S11	sp|P62281|RS11_MOUSE 40S ribosomal protein S11 OS=Mus musculus OX=10090 GN=Rps11 PE=1 SV=3	18.431	158	158			9	8	9	8	7	10	9	8	9	8	7	10	9	8	9	8	7	10	By MS/MS	By MS/MS	By MS/MS	By MS/MS	By MS/MS	By MS/MS	44.3	39.9	44.3	39.9	39.9	48.7	111410000	55957000	206990000	106410000	69043000	243280000	88597000	52603000	86407000	74766000	59354000	82978000	5	5	8	7	5	8
Rps12	P63323	P63323	40S ribosomal protein S12	sp|P63323|RS12_MOUSE 40S ribosomal protein S12 OS=Mus musculus OX=10090 GN=Rps12 PE=1 SV=2	14.525	132	132			2	0	0	1	0	1	2	0	0	1	0	1	2	0	0	1	0	1	By MS/MS			By MS/MS		By MS/MS	22.7	0	0	16.7	0	16.7	4299800	0	0	2872100	0	3103800	2511900	0	0	2841900	0	1622700	2	0	0	2	0	1
Rps13	P62301	P62301	40S ribosomal protein S13	sp|P62301|RS13_MOUSE 40S ribosomal protein S13 OS=Mus musculus OX=10090 GN=Rps13 PE=1 SV=2	17.222	151	151			8	8	8	8	6	8	8	8	8	8	6	8	8	8	8	8	6	8	By MS/MS	By MS/MS	By MS/MS	By MS/MS	By MS/MS	By MS/MS	46.4	46.4	46.4	46.4	41.1	46.4	164760000	115470000	213890000	165680000	106500000	317820000	103500000	77901000	96941000	128570000	125250000	131580000	10	9	6	10	6	10
Rps14	P62264	P62264	40S ribosomal protein S14	sp|P62264|RS14_MOUSE 40S ribosomal protein S14 OS=Mus musculus OX=10090 GN=Rps14 PE=1 SV=3	16.273	151	151	GO:0005739	mitochondrion	4	3	4	3	4	3	4	3	4	3	4	3	4	3	4	3	4	3	By MS/MS	By MS/MS	By MS/MS	By MS/MS	By MS/MS	By MS/MS	29.1	27.2	29.1	27.2	29.1	27.2	69813000	41013000	124970000	66710000	66447000	191850000	44164000	45220000	61268000	57271000	53042000	67329000	3	3	4	3	4	4
Rps15	P62843	P62843	40S ribosomal protein S15	sp|P62843|RS15_MOUSE 40S ribosomal protein S15 OS=Mus musculus OX=10090 GN=Rps15 PE=1 SV=2	17.04	145	145			2	2	2	2	2	2	2	2	2	2	2	2	2	2	2	2	2	2	By MS/MS	By MS/MS	By MS/MS	By MS/MS	By MS/MS	By MS/MS	21.4	21.4	21.4	21.4	21.4	21.4	30850000	24695000	53446000	27683000	28814000	79541000	24368000	27511000	25882000	16228000	25416000	26110000	1	2	4	2	1	2
Rps15a	P62245	P62245	40S ribosomal protein S15a	sp|P62245|RS15A_MOUSE 40S ribosomal protein S15a OS=Mus musculus OX=10090 GN=Rps15a PE=1 SV=2	14.839	130	130	GO:0005739	mitochondrion	5	5	6	5	5	6	5	5	6	5	5	6	5	5	6	5	5	6	By MS/MS	By MS/MS	By MS/MS	By MS/MS	By MS/MS	By MS/MS	44.6	36.2	51.5	36.2	36.2	51.5	59735000	67257000	191540000	148890000	104790000	265850000	43672000	66194000	86943000	107290000	82951000	96806000	5	2	9	6	5	9
Rps16	P14131	P14131	40S ribosomal protein S16	sp|P14131|RS16_MOUSE 40S ribosomal protein S16 OS=Mus musculus OX=10090 GN=Rps16 PE=1 SV=4	16.445	146	146			8	7	8	7	7	7	8	7	8	7	7	7	8	7	8	7	7	7	By MS/MS	By MS/MS	By MS/MS	By MS/MS	By MS/MS	By MS/MS	41.8	39	41.8	39	39	39	144250000	113100000	250490000	176780000	164520000	271680000	121340000	117330000	104140000	140410000	154320000	117360000	5	6	4	6	6	6
Rps17	P63276	P63276	40S ribosomal protein S17	sp|P63276|RS17_MOUSE 40S ribosomal protein S17 OS=Mus musculus OX=10090 GN=Rps17 PE=1 SV=2	15.524	135	135	GO:0045202	synapse	4	4	4	3	2	5	4	4	4	3	2	5	4	4	4	3	2	5	By MS/MS	By MS/MS	By MS/MS	By MS/MS	By MS/MS	By MS/MS	41.5	41.5	41.5	40.7	24.4	42.2	49718000	36636000	117730000	58354000	35165000	163860000	43940000	32237000	46563000	39997000	30988000	46804000	5	5	5	4	3	7
Rps18	P62270	P62270	40S ribosomal protein S18	sp|P62270|RS18_MOUSE 40S ribosomal protein S18 OS=Mus musculus OX=10090 GN=Rps18 PE=1 SV=3	17.718	152	152	GO:0045202	synapse	7	7	7	4	5	6	7	7	7	4	5	6	7	7	7	4	5	6	By MS/MS	By MS/MS	By MS/MS	By MS/MS	By MS/MS	By MS/MS	37.5	37.5	37.5	19.7	27	32.2	85116000	79255000	248780000	108890000	88066000		67874000	61699000	77857000	93010000	82703000	101970000	5	4	6	4	4	5
Rps19	Q9CZX8	Q9CZX8	40S ribosomal protein S19	sp|Q9CZX8|RS19_MOUSE 40S ribosomal protein S19 OS=Mus musculus OX=10090 GN=Rps19 PE=1 SV=3	16.085	145	145	GO:0045202	synapse	6	5	6	6	5	7	6	5	6	6	5	7	6	5	6	6	5	7	By MS/MS	By MS/MS	By MS/MS	By MS/MS	By MS/MS	By MS/MS	34.5	33.8	28.3	33.8	29	40.7	99226000	63386000	146090000	150900000	93030000	306320000	87664000	68623000	90293000	104030000	65193000	99167000	5	4	6	6	5	6
Rps2	P25444	P25444	40S ribosomal protein S2	sp|P25444|RS2_MOUSE 40S ribosomal protein S2 OS=Mus musculus OX=10090 GN=Rps2 PE=1 SV=3	31.231	293	293	GO:0045202	synapse	10	9	12	8	8	8	10	9	12	8	8	8	10	9	12	8	8	8	By MS/MS	By MS/MS	By MS/MS	By MS/MS	By MS/MS	By MS/MS	36.9	32.1	42	29.7	29.7	30.7	189110000	161330000	330340000	310200000	211030000	420160000	159920000	149490000	148750000	194610000	152930000	186930000	5	4	7	5	4	8
Rps20	P60867	P60867	40S ribosomal protein S20	sp|P60867|RS20_MOUSE 40S ribosomal protein S20 OS=Mus musculus OX=10090 GN=Rps20 PE=1 SV=1	13.373	119	119	GO:0045202	synapse	3	3	3	3	3	3	3	3	3	3	3	3	3	3	3	3	3	3	By MS/MS	By MS/MS	By MS/MS	By MS/MS	By MS/MS	By MS/MS	25.2	25.2	25.2	25.2	25.2	25.2	87865000	40502000	149570000	117360000	57189000	170740000	75745000	37143000	67946000	83246000	51600000	64366000	3	3	5	3	2	3
Rps23	P62267	P62267	40S ribosomal protein S23	sp|P62267|RS23_MOUSE 40S ribosomal protein S23 OS=Mus musculus OX=10090 GN=Rps23 PE=1 SV=3	15.807	143	143	GO:0045202	synapse	5	2	4	2	2	4	5	2	4	2	2	4	5	2	4	2	2	4	By MS/MS	By MS/MS	By MS/MS	By MS/MS	By MS/MS	By MS/MS	42.7	15.4	42	26.6	15.4	42	8678700	5978800	12957000	7340600	7591600	10645000	4914900	5146400	7014200	5298600	6137000	4910900	2	0	2	1	1	2
Rps24	P62849	P62849	40S ribosomal protein S24	sp|P62849|RS24_MOUSE 40S ribosomal protein S24 OS=Mus musculus OX=10090 GN=Rps24 PE=1 SV=1	15.423	133	133			4	4	4	4	4	4	4	4	4	4	4	4	4	4	4	4	4	4	By MS/MS	By MS/MS	By MS/MS	By MS/MS	By MS/MS	By MS/MS	34.6	34.6	34.6	34.6	34.6	34.6	74573000	39068000	111700000	57319000	37818000	120800000	63797000	37357000	53987000	43936000	30185000	47324000	3	2	4	2	4	3
Rps25	P62852	P62852	40S ribosomal protein S25	sp|P62852|RS25_MOUSE 40S ribosomal protein S25 OS=Mus musculus OX=10090 GN=Rps25 PE=1 SV=1	13.742	125	125	GO:0045202	synapse	4	4	3	3	3	3	4	4	3	3	3	3	4	4	3	3	3	3	By MS/MS	By MS/MS	By MS/MS	By MS/MS	By MS/MS	By MS/MS	28	28	20.8	20.8	20.8	20.8	80410000	60879000	131620000	106690000	68094000	188610000	43980000	39164000	43410000	67717000	52979000	74681000	2	2	2	2	1	2
Rps26	P62855	P62855	40S ribosomal protein S26	sp|P62855|RS26_MOUSE 40S ribosomal protein S26 OS=Mus musculus OX=10090 GN=Rps26 PE=1 SV=3	13.015	115	115			2	2	2	3	3	3	2	2	2	3	3	3	2	2	2	3	3	3	By MS/MS	By MS/MS	By MS/MS	By MS/MS	By MS/MS	By MS/MS	20.9	20.9	20.9	27	27	27	92712000	73900000		130270000	114560000	239140000	89212000	77386000	67317000	90909000	84775000	69340000	2	3	3	5	5	5
Rps27	Q6ZWU9	Q6ZWU9	40S ribosomal protein S27	sp|Q6ZWU9|RS27_MOUSE 40S ribosomal protein S27 OS=Mus musculus OX=10090 GN=Rps27 PE=1 SV=3	9.461	84	84			3	3	2	3	3	3	3	3	2	3	3	3	1	1	1	1	1	1	By MS/MS	By MS/MS	By MS/MS	By MS/MS	By MS/MS	By MS/MS	38.1	38.1	28.6	38.1	38.1	38.1	21065000	17654000	36929000	25733000	22645000	66415000	20947000	15516000	29448000	18840000	19962000	25569000	3	3	1	1	2	2
Rps27a;Uba52;Ubb;Ubc	P62983;P62984;P0CG49;P0CG50	P62983;P62984;P0CG49;P0CG50	Ubiquitin-40S ribosomal protein S27a;Ubiquitin;40S ribosomal protein S27a;Ubiquitin-60S ribosomal protein L40;Ubiquitin;60S ribosomal protein L40;Polyubiquitin-B;Ubiquitin;Polyubiquitin-C;Ubiquitin;Ubiquitin-related 1;Ubiquitin-related 2	sp|P62983|RS27A_MOUSE Ubiquitin-40S ribosomal protein S27a OS=Mus musculus OX=10090 GN=Rps27a PE=1 SV=2;sp|P62984|RL40_MOUSE Ubiquitin-60S ribosomal protein L40 OS=Mus musculus OX=10090 GN=Uba52 PE=1 SV=2;sp|P0CG49|UBB_MOUSE Polyubiquitin-B OS=Mus musculus	17.951	156	156;128;305;734	GO:0043209	myelin sheath	6	6	6	5	4	6	6	6	6	5	4	6	6	6	6	5	4	6	By MS/MS	By MS/MS	By MS/MS	By MS/MS	By MS/MS	By MS/MS	50.6	50.6	50.6	42.3	25.6	50.6	184990000	162100000	322670000	215350000	214150000	381600000	152500000	149020000	173900000	153100000	225370000	154850000	5	3	5	5	1	6
Rps27l	Q6ZWY3	Q6ZWY3	40S ribosomal protein S27-like	sp|Q6ZWY3|RS27L_MOUSE 40S ribosomal protein S27-like OS=Mus musculus OX=10090 GN=Rps27l PE=1 SV=3	9.4771	84	84			3	3	2	3	3	3	1	1	1	1	1	1	1	1	1	1	1	1	By MS/MS	By MS/MS	By matching	By MS/MS	By MS/MS	By MS/MS	38.1	38.1	28.6	38.1	38.1	38.1	3940600	4774900	8297900	10551000	3574100	12226000	0	4775100	0	6889600	0	0	1	1	0	2	1	1
Rps28	P62858	P62858	40S ribosomal protein S28	sp|P62858|RS28_MOUSE 40S ribosomal protein S28 OS=Mus musculus OX=10090 GN=Rps28 PE=1 SV=1	7.8409	69	69			1	1	1	2	1	1	1	1	1	2	1	1	1	1	1	2	1	1	By matching	By matching	By MS/MS	By MS/MS	By MS/MS	By MS/MS	17.4	17.4	17.4	30.4	17.4	13	22933000	3524300	16589000	23652000	1845900	13992000	0	0	0	20482000	0	0	0	0	1	1	0	0
Rps3	P62908	P62908	40S ribosomal protein S3	sp|P62908|RS3_MOUSE 40S ribosomal protein S3 OS=Mus musculus OX=10090 GN=Rps3 PE=1 SV=1	26.674	243	243	GO:0005737, GO:0045202	cytoplasm, synapse	14	13	15	14	13	15	14	13	15	14	13	15	14	13	15	14	13	15	By MS/MS	By MS/MS	By MS/MS	By MS/MS	By MS/MS	By MS/MS	63.8	58.4	67.5	64.6	53.5	67.5	335840000	209930000	788520000	477320000	336810000	1002500000	284780000	240880000	311720000	331190000	308650000	355330000	14	12	15	14	7	14
Rps3a	P97351	P97351	40S ribosomal protein S3a	sp|P97351|RS3A_MOUSE 40S ribosomal protein S3a OS=Mus musculus OX=10090 GN=Rps3a PE=1 SV=3	29.885	264	264	GO:0005634, GO:0045202, GO:0005829	nucleus, synapse, cytosol	9	9	9	11	10	10	9	9	9	11	10	10	9	9	9	11	10	10	By MS/MS	By MS/MS	By MS/MS	By MS/MS	By MS/MS	By MS/MS	37.5	37.5	37.5	45.1	38.3	42	134210000	104480000	296910000	182330000	184740000	396680000	131580000	101170000	139160000	104450000	136630000	134670000	13	9	9	14	11	11
Rps4x	P62702	P62702	40S ribosomal protein S4, X isoform	sp|P62702|RS4X_MOUSE 40S ribosomal protein S4, X isoform OS=Mus musculus OX=10090 GN=Rps4x PE=1 SV=2	29.597	263	263	GO:0045202	synapse	11	12	11	10	10	10	11	12	11	10	10	10	11	12	11	10	10	10	By MS/MS	By MS/MS	By MS/MS	By MS/MS	By MS/MS	By MS/MS	41.4	45.2	41.4	38	38	38	333130000	225720000	617310000	233340000	112950000	551850000	231700000	169780000	219220000	176880000	137450000	221390000	12	10	11	14	12	13
Rps5	P97461	P97461	40S ribosomal protein S5;40S ribosomal protein S5, N-terminally processed	sp|P97461|RS5_MOUSE 40S ribosomal protein S5 OS=Mus musculus OX=10090 GN=Rps5 PE=1 SV=3	22.889	204	204			7	7	7	7	5	7	7	7	7	7	5	7	7	7	7	7	5	7	By MS/MS	By MS/MS	By MS/MS	By MS/MS	By MS/MS	By MS/MS	38.2	38.2	38.2	38.2	23.5	38.2	53405000	33807000	70484000	54727000	30270000	65785000	46954000	31491000	33733000	39451000	32669000	28981000	6	3	4	4	2	5
Rps6	P62754	P62754	40S ribosomal protein S6	sp|P62754|RS6_MOUSE 40S ribosomal protein S6 OS=Mus musculus OX=10090 GN=Rps6 PE=1 SV=1	28.68	249	249	GO:0005737, GO:0030425, GO:0048471, GO:0005844, GO:0005840, GO:0022627	cytoplasm, dendrite, perinuclear region of cytoplasm, polysome, ribosome, cytosolic small ribosomal subunit	4	5	5	6	5	7	4	5	5	6	5	7	4	5	5	6	5	7	By MS/MS	By MS/MS	By MS/MS	By MS/MS	By MS/MS	By MS/MS	20.9	25.7	26.1	29.7	22.9	30.1	178840000	147680000	318250000	262170000	189300000	464730000	178310000	132130000	152550000	185450000	146280000	171970000	3	4	6	8	4	9
Rps7	P62082	P62082	40S ribosomal protein S7	sp|P62082|RS7_MOUSE 40S ribosomal protein S7 OS=Mus musculus OX=10090 GN=Rps7 PE=2 SV=1	22.127	194	194	GO:0045202	synapse	3	4	5	5	5	6	3	4	5	5	5	6	3	4	5	5	5	6	By MS/MS	By MS/MS	By MS/MS	By MS/MS	By MS/MS	By MS/MS	16	20.6	24.7	32	32	36.1	38938000	34221000	133510000	58542000	40349000	220400000	65091000	42779000	55754000	49071000	17365000	73183000	2	2	3	4	5	4
Rps8	P62242	P62242	40S ribosomal protein S8	sp|P62242|RS8_MOUSE 40S ribosomal protein S8 OS=Mus musculus OX=10090 GN=Rps8 PE=1 SV=2	24.205	208	208			8	8	9	9	8	8	8	8	9	9	8	8	8	8	9	9	8	8	By MS/MS	By MS/MS	By MS/MS	By MS/MS	By MS/MS	By MS/MS	39.9	45.7	46.2	46.2	45.7	45.7	578420000	410210000	988250000	754300000	507620000	1187100000	498840000	382410000		541900000	374820000	416040000	7	7	7	8	8	7
Rps9	Q6ZWN5	Q6ZWN5	40S ribosomal protein S9	sp|Q6ZWN5|RS9_MOUSE 40S ribosomal protein S9 OS=Mus musculus OX=10090 GN=Rps9 PE=1 SV=3	22.591	194	194	GO:0045202	synapse	10	10	10	7	8	9	10	10	10	7	8	9	10	10	10	7	8	9	By MS/MS	By MS/MS	By MS/MS	By MS/MS	By MS/MS	By MS/MS	35.6	35.6	36.1	31.4	31.4	36.1	184500000	142860000	330070000	229910000	210760000	407350000	138520000	131220000	148860000	178570000	169060000	172380000	6	6	4	6	7	7
Rpsa	P14206	P14206	40S ribosomal protein SA	sp|P14206|RSSA_MOUSE 40S ribosomal protein SA OS=Mus musculus OX=10090 GN=Rpsa PE=1 SV=4	32.838	295	295	GO:0005634, GO:0005737, GO:0045202, GO:0098978, GO:0015935	nucleus, cytoplasm, synapse, glutamatergic synapse, small ribosomal subunit	6	4	6	5	3	3	6	4	6	5	3	3	6	4	6	5	3	3	By MS/MS	By MS/MS	By MS/MS	By MS/MS	By MS/MS	By MS/MS	28.8	15.3	23.4	19.7	11.9	11.9	18602000	6554300	25147000	20111000	8455000	15575000	13106000	7601400	10476000	15463000	10375000	10097000	4	1	1	2	1	2
Rraga;Rragb	Q80X95;Q6NTA4	Q80X95;Q6NTA4	Ras-related GTP-binding protein A;Ras-related GTP-binding protein B	sp|Q80X95|RRAGA_MOUSE Ras-related GTP-binding protein A OS=Mus musculus OX=10090 GN=Rraga PE=1 SV=1;sp|Q6NTA4|RRAGB_MOUSE Ras-related GTP-binding protein B OS=Mus musculus OX=10090 GN=Rragb PE=1 SV=1	36.566	313	313;374	GO:0005739	mitochondrion	0	0	1	0	0	0	0	0	1	0	0	0	0	0	1	0	0	0			By MS/MS				0	0	3.2	0	0	0	0	0	5313500	0	0	0	0	0	2493200	0	0	0	0	0	1	0	0	0
Rragc;Rragd	Q99K70;Q7TT45	Q99K70;Q7TT45	Ras-related GTP-binding protein C;Ras-related GTP-binding protein D	sp|Q99K70|RRAGC_MOUSE Ras-related GTP-binding protein C OS=Mus musculus OX=10090 GN=Rragc PE=1 SV=1;sp|Q7TT45|RRAGD_MOUSE Ras-related GTP-binding protein D OS=Mus musculus OX=10090 GN=Rragd PE=1 SV=2	44.12	398	398;449			2	1	3	1	1	1	2	1	3	1	1	1	2	1	3	1	1	1	By matching	By matching	By MS/MS	By MS/MS	By MS/MS	By matching	5.3	3.5	6.5	2.3	2.3	2.5	3547800	3089700	8154900	2225100	1925200	5491900	0	0	4253000	0	0	0	0	0	1	0	0	0
Rras	P10833	P10833	Ras-related protein R-Ras	sp|P10833|RRAS_MOUSE Ras-related protein R-Ras OS=Mus musculus OX=10090 GN=Rras PE=1 SV=1	23.764	218	218			1	2	2	2	2	1	0	1	0	1	1	1	0	1	0	1	1	1	By matching	By MS/MS	By matching	By matching	By matching	By matching	7.3	10.6	12.4	10.6	10.6	3.2	0	0	0	622070	542580	1251400	0	0	0	0	0	0	0	1	0	0	0	0
Rras2	P62071	P62071	Ras-related protein R-Ras2	sp|P62071|RRAS2_MOUSE Ras-related protein R-Ras2 OS=Mus musculus OX=10090 GN=Rras2 PE=1 SV=1	23.399	204	204			1	1	2	1	1	0	1	1	2	1	1	0	0	0	0	0	0	0	By MS/MS	By matching	By matching	By matching	By matching		7.8	5.4	13.2	7.8	7.8	0	1652700	741170	4472100	2804600	1962600	0	0	0	2265300	0	0	0	1	0	0	0	0	0
Rrbp1	Q99PL5	Q99PL5	Ribosome-binding protein 1	sp|Q99PL5|RRBP1_MOUSE Ribosome-binding protein 1 OS=Mus musculus OX=10090 GN=Rrbp1 PE=1 SV=2	172.88	1605	1605			32	30	35	32	27	31	32	30	35	32	27	31	32	30	35	32	27	31	By MS/MS	By MS/MS	By MS/MS	By MS/MS	By MS/MS	By MS/MS	25.3	23.2	25.7	24	19.3	24	258080000	142270000	548320000	327480000	256580000	722230000	180040000	136740000	226850000	203480000	198210000	262450000	25	20	24	24	19	28
Rsl1d1	Q8BVY0	Q8BVY0	Ribosomal L1 domain-containing protein 1	sp|Q8BVY0|RL1D1_MOUSE Ribosomal L1 domain-containing protein 1 OS=Mus musculus OX=10090 GN=Rsl1d1 PE=1 SV=1	50.421	452	452	GO:0005730	nucleolus	0	0	0	0	1	1	0	0	0	0	1	1	0	0	0	0	1	1					By matching	By matching	0	0	0	0	4	4	0	0	0	0	2206600	3897600	0	0	0	0	0	0	0	0	0	0	0	0
RtcA	Q9D7H3	Q9D7H3	RNA 3-terminal phosphate cyclase	sp|Q9D7H3|RTCA_MOUSE RNA 3-terminal phosphate cyclase OS=Mus musculus OX=10090 GN=RtcA PE=1 SV=2	39.254	366	366			4	2	4	0	0	0	4	2	4	0	0	0	4	2	4	0	0	0	By MS/MS	By matching	By MS/MS				13.9	8.2	13.9	0	0	0	6888000	1466800	9916900	0	0	0	5920700	0	5220500	0	0	0	1	0	1	0	0	0
Rtcb	Q99LF4	Q99LF4	tRNA-splicing ligase RtcB homolog	sp|Q99LF4|RTCB_MOUSE tRNA-splicing ligase RtcB homolog OS=Mus musculus OX=10090 GN=Rtcb PE=1 SV=1	55.249	505	505	GO:0005737	cytoplasm	4	5	5	3	4	5	4	5	5	3	4	5	4	5	5	3	4	5	By MS/MS	By MS/MS	By MS/MS	By matching	By matching	By MS/MS	9.5	12.1	12.1	7.3	9.7	11.3	10810000	8384300	19339000	9547300	8859400	24450000	9833900	8343100	9269200	0	0	0	1	0	1	0	0	2
Rtn1	Q8K0T0	Q8K0T0	Reticulon-1	sp|Q8K0T0|RTN1_MOUSE Reticulon-1 OS=Mus musculus OX=10090 GN=Rtn1 PE=1 SV=1	83.571	780	780	GO:0005783	endoplasmic reticulum	10	8	8	6	5	5	10	8	8	6	5	5	10	8	8	6	5	5	By MS/MS	By MS/MS	By MS/MS	By MS/MS	By MS/MS	By MS/MS	15.4	11.7	12.7	9.1	6.2	7.8	46041000	33890000	66435000	37509000	33421000	66569000	25524000	26195000	25265000	30076000	25195000	22867000	3	5	6	5	2	4
Rtn3	Q9ES97	Q9ES97	Reticulon-3	sp|Q9ES97|RTN3_MOUSE Reticulon-3 OS=Mus musculus OX=10090 GN=Rtn3 PE=1 SV=2	103.88	964	964	GO:0045202	synapse	3	3	3	2	2	2	3	3	3	2	2	2	3	3	3	2	2	2	By MS/MS	By MS/MS	By MS/MS	By MS/MS	By MS/MS	By MS/MS	6.5	6.5	6.5	5.3	5.3	5.3	37645000	42034000	60266000	47553000	44895000	70169000	31009000	42915000	23618000	37797000	43755000	29107000	3	4	3	3	4	3
Rtn4	Q99P72	Q99P72	Reticulon-4	sp|Q99P72|RTN4_MOUSE Reticulon-4 OS=Mus musculus OX=10090 GN=Rtn4 PE=1 SV=2	126.61	1162	1162	GO:0014069, GO:0043025, GO:0005783, GO:0042995	postsynaptic density, neuronal cell body, endoplasmic reticulum, cell projection	11	11	10	9	7	11	11	11	10	9	7	11	11	11	10	9	7	11	By MS/MS	By MS/MS	By MS/MS	By MS/MS	By MS/MS	By MS/MS	15.6	15.1	16	13.3	9.1	15.7	93371000	102800000	133810000	66019000	70239000	133870000	51731000	52022000	58188000	42013000	53442000	46685000	7	6	12	6	6	10
Rttn	Q8R4Y8	Q8R4Y8	Rotatin	sp|Q8R4Y8|RTTN_MOUSE Rotatin OS=Mus musculus OX=10090 GN=Rttn PE=1 SV=2	248.49	2226	2226			1	1	1	0	0	0	1	1	1	0	0	0	1	1	1	0	0	0	By MS/MS	By MS/MS	By MS/MS				0.3	0.3	0.3	0	0	0	7823100	6003600	17361000	0	0	0	0	0	0	0	0	0	1	1	1	0	0	0
Rufy1	Q8BIJ7	Q8BIJ7	RUN and FYVE domain-containing protein 1	sp|Q8BIJ7|RUFY1_MOUSE RUN and FYVE domain-containing protein 1 OS=Mus musculus OX=10090 GN=Rufy1 PE=1 SV=1	80.376	712	712	GO:0005737, GO:0005829, GO:0005770	cytoplasm, cytosol, late endosome	3	3	3	2	2	4	3	3	3	2	2	4	3	3	3	2	2	4	By MS/MS	By MS/MS	By MS/MS	By MS/MS	By MS/MS	By MS/MS	5.1	5.1	5.1	3.5	3.5	6.2	7155200	8531600	22630000	8503900	12445000	32044000	8417200	10860000	10591000	0	0	11324000	2	2	2	1	1	2
Ruvbl1	P60122	P60122	RuvB-like 1	sp|P60122|RUVB1_MOUSE RuvB-like 1 OS=Mus musculus OX=10090 GN=Ruvbl1 PE=1 SV=1	50.213	456	456	GO:1990904	ribonucleoprotein complex	6	8	8	4	5	6	6	8	8	4	5	6	6	8	8	4	5	6	By MS/MS	By MS/MS	By MS/MS	By MS/MS	By MS/MS	By MS/MS	18.4	23.7	23.7	12.3	13.6	18	12752000	13937000	29312000	6744400	9812200	25049000	11184000	11699000	10506000	9586000	11823000	10734000	2	3	3	3	3	4
Ruvbl2	Q9WTM5	Q9WTM5	RuvB-like 2	sp|Q9WTM5|RUVB2_MOUSE RuvB-like 2 OS=Mus musculus OX=10090 GN=Ruvbl2 PE=1 SV=3	51.112	463	463	GO:1990904	ribonucleoprotein complex	4	5	5	3	4	3	4	5	5	3	4	3	4	5	5	3	4	3	By MS/MS	By MS/MS	By matching	By MS/MS	By MS/MS	By MS/MS	10.8	14.5	13.8	8.2	10.4	8.2	11213000	10623000	19499000	9252500	10514000	16951000	10849000	9301400	0	10520000	10067000	0	1	2	0	2	2	2
S100a11	P50543	P50543	Protein S100-A11	sp|P50543|S10AB_MOUSE Protein S100-A11 OS=Mus musculus OX=10090 GN=S100a11 PE=1 SV=1	11.083	98	98	GO:0005737, GO:0062023	cytoplasm, collagen-containing extracellular matrix	2	2	2	2	1	2	2	2	2	2	1	2	2	2	2	2	1	2	By MS/MS	By MS/MS	By MS/MS	By MS/MS	By MS/MS	By MS/MS	27.6	27.6	27.6	27.6	11.2	27.6	4636200	2152400	5280700	4390800	1349900	5037400	0	0	0	0	0	1998800	1	1	1	1	0	1
Sacm1l	Q9EP69	Q9EP69	Phosphatidylinositide phosphatase SAC1	sp|Q9EP69|SAC1_MOUSE Phosphatidylinositide phosphatase SAC1 OS=Mus musculus OX=10090 GN=Sacm1l PE=1 SV=1	66.943	587	587	GO:0032281	AMPA glutamate receptor complex	9	10	12	11	9	9	9	10	12	11	9	9	9	10	12	11	9	9	By MS/MS	By MS/MS	By MS/MS	By MS/MS	By MS/MS	By MS/MS	17.2	18.7	21.6	20.8	16.7	16.9	35732000	39605000	82708000	48398000	38206000	68666000	32908000	31787000	32640000	30541000	29284000	30880000	5	5	8	7	5	5
Safb;Safb2	D3YXK2;Q80YR5	D3YXK2;Q80YR5	Scaffold attachment factor B1;Scaffold attachment factor B2	sp|D3YXK2|SAFB1_MOUSE Scaffold attachment factor B1 OS=Mus musculus OX=10090 GN=Safb PE=1 SV=2;sp|Q80YR5|SAFB2_MOUSE Scaffold attachment factor B2 OS=Mus musculus OX=10090 GN=Safb2 PE=1 SV=2	105.1	937	937;991			4	4	4	0	2	4	4	4	4	0	2	4	4	4	4	0	2	4	By MS/MS	By MS/MS	By MS/MS		By MS/MS	By MS/MS	6.8	7	6.8	0	3	7.9	17027000	8104900	36335000	0	6778100	33488000	15053000	11320000	14511000	0	0	0	2	2	2	0	1	3
Samhd1	Q60710	Q60710	Deoxynucleoside triphosphate triphosphohydrolase SAMHD1	sp|Q60710|SAMH1_MOUSE Deoxynucleoside triphosphate triphosphohydrolase SAMHD1 OS=Mus musculus OX=10090 GN=Samhd1 PE=1 SV=3	75.892	658	658			5	4	4	3	4	7	5	4	4	3	4	7	5	4	4	3	4	7	By MS/MS	By MS/MS	By MS/MS	By MS/MS	By MS/MS	By MS/MS	9.6	8.1	9.6	5.8	7.3	13.5	15509000	15359000	14363000	7291300	10125000	36020000	9926300	14092000	0	0	9877400	8366100	1	3	1	0	0	2
Samm50	Q8BGH2	Q8BGH2	Sorting and assembly machinery component 50 homolog	sp|Q8BGH2|SAM50_MOUSE Sorting and assembly machinery component 50 homolog OS=Mus musculus OX=10090 GN=Samm50 PE=1 SV=1	51.863	469	469	GO:0005739, GO:0005743	mitochondrion, mitochondrial inner membrane	4	4	4	6	4	4	4	4	4	6	4	4	4	4	4	6	4	4	By MS/MS	By MS/MS	By MS/MS	By MS/MS	By MS/MS	By MS/MS	14.5	14.5	13.4	18.1	10	9.6	8472100	7633200	11381000	14545000	12308000	20946000	10731000	10231000	6905100	9347800	11277000	7940900	1	2	1	2	2	1
Sar1a;Sar1b	P36536;Q9CQC9	P36536;Q9CQC9	GTP-binding protein SAR1a;GTP-binding protein SAR1b	sp|P36536|SAR1A_MOUSE GTP-binding protein SAR1a OS=Mus musculus OX=10090 GN=Sar1a PE=1 SV=1;sp|Q9CQC9|SAR1B_MOUSE GTP-binding protein SAR1b OS=Mus musculus OX=10090 GN=Sar1b PE=1 SV=1	22.371	198	198;198	GO:0005794, GO:0005783, GO:0016529	Golgi apparatus, endoplasmic reticulum, sarcoplasmic reticulum	0	0	0	1	1	1	0	0	0	1	1	1	0	0	0	1	1	1				By MS/MS	By matching	By matching	0	0	0	5.6	5.6	5.6	0	0	0	5086800	18041000	10715000	0	0	0	0	0	0	0	0	0	0	0	0
Sars2	Q9JJL8	Q9JJL8	Serine--tRNA ligase, mitochondrial	sp|Q9JJL8|SYSM_MOUSE Serine--tRNA ligase, mitochondrial OS=Mus musculus OX=10090 GN=Sars2 PE=1 SV=2	58.316	518	518	GO:0005739	mitochondrion	2	2	2	1	0	4	2	2	2	1	0	4	2	2	2	1	0	4	By MS/MS	By MS/MS	By MS/MS	By matching		By MS/MS	6	5.4	6	2.5	0	12	1462800	1920400	3160400	878660	0	7573900	0	0	0	0	0	3005200	0	0	0	0	0	2
Sart1	Q9Z315	Q9Z315	U4/U6.U5 tri-snRNP-associated protein 1	sp|Q9Z315|SNUT1_MOUSE U4/U6.U5 tri-snRNP-associated protein 1 OS=Mus musculus OX=10090 GN=Sart1 PE=1 SV=1	90.884	806	806			2	0	4	2	0	1	2	0	4	2	0	1	2	0	4	2	0	1	By matching		By MS/MS	By matching		By matching	4.2	0	8.2	4	0	2.5	2259600	0	6832300	2933600	0	1887800	0	0	2029000	2887800	0	0	0	0	1	0	0	0
Sbf1	Q6ZPE2	Q6ZPE2	Myotubularin-related protein 5	sp|Q6ZPE2|MTMR5_MOUSE Myotubularin-related protein 5 OS=Mus musculus OX=10090 GN=Sbf1 PE=1 SV=2	208.69	1867	1867			1	3	1	1	0	2	1	3	1	1	0	2	1	3	1	1	0	2	By matching	By matching	By matching	By matching		By matching	0.8	2.2	0.5	0.9	0	1.8	811830	1908900	1429700	1121300	0	2142700	0	3606000	0	0	0	3233000	0	0	0	0	0	0
Scamp2	Q9ERN0	Q9ERN0	Secretory carrier-associated membrane protein 2	sp|Q9ERN0|SCAM2_MOUSE Secretory carrier-associated membrane protein 2 OS=Mus musculus OX=10090 GN=Scamp2 PE=1 SV=1	36.464	329	329			2	2	2	2	2	3	2	2	2	2	2	3	2	2	2	2	2	3	By MS/MS	By MS/MS	By MS/MS	By MS/MS	By MS/MS	By MS/MS	9.7	9.7	9.7	9.7	9.7	12.2	31902000	26820000	70218000	17773000	34829000	92725000	28843000	29286000	31200000	29012000	30767000	29278000	3	3	4	3	3	4
Scamp3	O35609	O35609	Secretory carrier-associated membrane protein 3	sp|O35609|SCAM3_MOUSE Secretory carrier-associated membrane protein 3 OS=Mus musculus OX=10090 GN=Scamp3 PE=1 SV=3	38.458	349	349	GO:0000139	Golgi membrane	5	4	5	4	2	4	5	4	5	4	2	4	5	4	5	4	2	4	By MS/MS	By MS/MS	By MS/MS	By MS/MS	By matching	By MS/MS	26.9	22.1	26.9	22.1	9.2	22.1	21640000	16533000	38528000	16291000	10073000	44781000	16559000	14853000	15953000	14371000	0	13662000	3	3	2	2	0	2
Scamp4	Q9JKV5	Q9JKV5	Secretory carrier-associated membrane protein 4	sp|Q9JKV5|SCAM4_MOUSE Secretory carrier-associated membrane protein 4 OS=Mus musculus OX=10090 GN=Scamp4 PE=1 SV=1	25.342	230	230			0	0	0	0	1	0	0	0	0	0	1	0	0	0	0	0	1	0					By MS/MS		0	0	0	0	4.8	0	0	0	0	0	2773700	0	0	0	0	0	0	0	0	0	0	0	1	0
Scarb2	O35114	O35114	Lysosome membrane protein 2	sp|O35114|SCRB2_MOUSE Lysosome membrane protein 2 OS=Mus musculus OX=10090 GN=Scarb2 PE=1 SV=3	54.043	478	478	GO:0005886, GO:0005765, GO:0030666, GO:0043202	plasma membrane, lysosomal membrane, endocytic vesicle membrane, lysosomal lumen	2	2	2	1	0	0	2	2	2	1	0	0	2	2	2	1	0	0	By MS/MS	By MS/MS	By MS/MS	By MS/MS			4.4	4.4	4.4	2.7	0	0	5547200	6232000	2037100	5727800	0	0	5094700	5272300	0	0	0	0	2	1	1	1	0	0
Scfd1	Q8BRF7	Q8BRF7	Sec1 family domain-containing protein 1	sp|Q8BRF7|SCFD1_MOUSE Sec1 family domain-containing protein 1 OS=Mus musculus OX=10090 GN=Scfd1 PE=1 SV=1	72.322	639	639			4	5	7	3	3	6	4	5	7	3	3	6	4	5	7	3	3	6	By MS/MS	By MS/MS	By MS/MS	By MS/MS	By MS/MS	By MS/MS	9.4	12.1	15.6	7.7	7.4	15	13859000	12490000	34789000	7858800	7145400	38249000	12414000	9972600	11665000	10861000	8976600	12974000	2	1	5	2	0	4
Scp2	P32020	P32020	Non-specific lipid-transfer protein	sp|P32020|NLTP_MOUSE Non-specific lipid-transfer protein OS=Mus musculus OX=10090 GN=Scp2 PE=1 SV=3	59.125	547	547	GO:0005739	mitochondrion	8	6	7	7	7	7	8	6	7	7	7	7	8	6	7	7	7	7	By MS/MS	By MS/MS	By MS/MS	By MS/MS	By MS/MS	By MS/MS	12.6	10.4	10.8	12.4	12.4	11	148690000	108690000	249970000	163770000	167080000	294300000	124470000	119450000	130680000	107510000	109850000	127690000	8	6	9	6	6	10
Scpep1	Q920A5	Q920A5	Retinoid-inducible serine carboxypeptidase	sp|Q920A5|RISC_MOUSE Retinoid-inducible serine carboxypeptidase OS=Mus musculus OX=10090 GN=Scpep1 PE=1 SV=2	50.964	452	452			6	5	6	6	5	5	6	5	6	6	5	5	6	5	6	6	5	5	By MS/MS	By MS/MS	By MS/MS	By MS/MS	By MS/MS	By MS/MS	16.4	13.7	14.2	15.3	13.7	13.3	41571000	34949000	58006000	46395000	30302000	61937000	31235000	31732000	26502000	33992000	23883000	26401000	6	5	6	5	4	6
Sdf2l1	Q9ESP1	Q9ESP1	Stromal cell-derived factor 2-like protein 1	sp|Q9ESP1|SDF2L_MOUSE Stromal cell-derived factor 2-like protein 1 OS=Mus musculus OX=10090 GN=Sdf2l1 PE=1 SV=2	23.648	221	221	GO:0034663	endoplasmic reticulum chaperone complex	4	4	4	2	1	2	4	4	4	2	1	2	4	4	4	2	1	2	By MS/MS	By MS/MS	By MS/MS	By MS/MS	By MS/MS	By MS/MS	25.8	25.8	25.8	19.9	10.9	19.9	23929000	22950000	45611000	8644200	6877100	22522000	18755000	18065000	16748000	13157000	18597000	18558000	4	3	3	2	1	3
Sdha	Q8K2B3	Q8K2B3	Succinate dehydrogenase [ubiquinone] flavoprotein subunit, mitochondrial	sp|Q8K2B3|SDHA_MOUSE Succinate dehydrogenase [ubiquinone] flavoprotein subunit, mitochondrial OS=Mus musculus OX=10090 GN=Sdha PE=1 SV=1	72.585	664	664	GO:0005739, GO:0005743, GO:0043209	mitochondrion, mitochondrial inner membrane, myelin sheath	17	16	19	15	12	17	17	16	19	15	12	17	17	16	19	15	12	17	By MS/MS	By MS/MS	By MS/MS	By MS/MS	By MS/MS	By MS/MS	33.7	32.2	39.3	31.2	23.3	37	152750000	166880000	447370000	222610000	207920000	487370000	186940000	125340000	178210000	141680000	249070000	169520000	15	11	20	11	10	14
Sdhb	Q9CQA3	Q9CQA3	Succinate dehydrogenase [ubiquinone] iron-sulfur subunit, mitochondrial	sp|Q9CQA3|SDHB_MOUSE Succinate dehydrogenase [ubiquinone] iron-sulfur subunit, mitochondrial OS=Mus musculus OX=10090 GN=Sdhb PE=1 SV=1	31.814	282	282	GO:0005739, GO:0005743, GO:0005749, GO:0045273	mitochondrion, mitochondrial inner membrane, mitochondrial respiratory chain complex II, succinate dehydrogenase complex (ubiquinone), respiratory chain complex II	9	10	9	9	8	12	9	10	9	9	8	12	9	10	9	9	8	12	By MS/MS	By MS/MS	By MS/MS	By MS/MS	By MS/MS	By MS/MS	32.3	36.2	32.3	32.6	29.4	40.4	87883000	78893000	162160000	84795000	70685000	133530000	57680000	85372000	54520000	48611000	75107000	59033000	6	6	7	2	6	7
Sdhc	Q9CZB0	Q9CZB0	Succinate dehydrogenase cytochrome b560 subunit, mitochondrial	sp|Q9CZB0|C560_MOUSE Succinate dehydrogenase cytochrome b560 subunit, mitochondrial OS=Mus musculus OX=10090 GN=Sdhc PE=1 SV=1	18.382	169	169	GO:0005739	mitochondrion	2	2	2	1	1	2	2	2	2	1	1	2	2	2	2	1	1	2	By MS/MS	By MS/MS	By MS/MS	By MS/MS	By MS/MS	By MS/MS	12.4	12.4	12.4	7.7	7.7	12.4	8482800	8230500	16588000	8717800	8214600	15189000	8605100	9494900	7702500	0	0	0	2	2	2	1	1	3
Sec11a	Q9R0P6	Q9R0P6	Signal peptidase complex catalytic subunit SEC11A	sp|Q9R0P6|SC11A_MOUSE Signal peptidase complex catalytic subunit SEC11A OS=Mus musculus OX=10090 GN=Sec11a PE=1 SV=1	20.626	179	179			3	2	3	3	3	2	3	2	3	3	3	2	3	2	3	3	3	2	By MS/MS	By MS/MS	By MS/MS	By MS/MS	By MS/MS	By MS/MS	11.2	10.6	11.2	15.6	15.6	10.6	16935000	14464000	35947000	20393000	19888000	37015000	14633000	13642000	24603000	13808000	11781000	13803000	1	1	2	2	2	1
Sec11c	Q9D8V7	Q9D8V7	Signal peptidase complex catalytic subunit SEC11C	sp|Q9D8V7|SC11C_MOUSE Signal peptidase complex catalytic subunit SEC11C OS=Mus musculus OX=10090 GN=Sec11c PE=1 SV=3	21.66	192	192			2	3	2	3	3	2	2	3	2	3	3	2	2	3	2	3	3	2	By MS/MS	By MS/MS	By MS/MS	By MS/MS	By MS/MS	By MS/MS	14.1	18.2	14.1	18.8	13.5	8.3	4608700	2549700	8996600	3357400	15449000	5332700	6530700	0	7183500	4688600	11964000	0	1	3	1	2	3	1
Sec22b	O08547	O08547	Vesicle-trafficking protein SEC22b	sp|O08547|SC22B_MOUSE Vesicle-trafficking protein SEC22b OS=Mus musculus OX=10090 GN=Sec22b PE=1 SV=3	24.74	215	215	GO:0000139, GO:0005789	Golgi membrane, endoplasmic reticulum membrane	4	5	4	4	5	4	4	5	4	4	5	4	4	5	4	4	5	4	By MS/MS	By MS/MS	By MS/MS	By MS/MS	By MS/MS	By MS/MS	25.6	29.8	25.6	24.2	28.8	23.3	40511000	37202000	68757000	27960000	33367000	45663000	26756000	28403000	27545000	29807000	32203000	22318000	3	3	3	3	4	3
Sec23b	Q9D662	Q9D662	Protein transport protein Sec23B	sp|Q9D662|SC23B_MOUSE Protein transport protein Sec23B OS=Mus musculus OX=10090 GN=Sec23b PE=1 SV=1	86.436	767	767	GO:0048471	perinuclear region of cytoplasm	1	1	2	0	1	0	1	1	2	0	1	0	0	0	1	0	1	0	By matching	By matching	By matching		By matching		1.8	1.8	3.5	0	1.7	0	757260	809640	2148800	0	304610	0	0	0	1255700	0	0	0	0	0	0	0	0	0
Sec31b	Q3TZ89	Q3TZ89	Protein transport protein Sec31B	sp|Q3TZ89|SC31B_MOUSE Protein transport protein Sec31B OS=Mus musculus OX=10090 GN=Sec31b PE=1 SV=2	125.63	1158	1158			2	2	1	1	2	2	2	2	1	1	2	2	2	2	1	1	2	2	By MS/MS	By matching	By matching	By MS/MS	By MS/MS	By MS/MS	1.2	1.2	0.6	0.6	1.2	1.2	31358000	22171000	50083000	5971200	22341000	53635000	25524000	23777000	0	0	19236000	21747000	1	0	0	1	2	2
Sec61a1	P61620;Q9JLR1	P61620	Protein transport protein Sec61 subunit alpha isoform 1	sp|P61620|S61A1_MOUSE Protein transport protein Sec61 subunit alpha isoform 1 OS=Mus musculus OX=10090 GN=Sec61a1 PE=1 SV=2	52.264	476	476;476			5	4	5	6	6	5	5	4	5	6	6	5	5	4	5	6	6	5	By MS/MS	By MS/MS	By MS/MS	By MS/MS	By MS/MS	By MS/MS	11.3	9	11.3	12.4	12.4	10.9	52652000	51774000	104880000	79832000	99914000	185860000	45296000	59525000	56653000	56276000	66716000	68006000	2	3	4	4	3	3
Sec61b	Q9CQS8	Q9CQS8	Protein transport protein Sec61 subunit beta	sp|Q9CQS8|SC61B_MOUSE Protein transport protein Sec61 subunit beta OS=Mus musculus OX=10090 GN=Sec61b PE=1 SV=3	9.9583	96	96	GO:0005783, GO:0044322	endoplasmic reticulum, endoplasmic reticulum quality control compartment	3	3	3	3	3	3	3	3	3	3	3	3	3	3	3	3	3	3	By MS/MS	By MS/MS	By MS/MS	By MS/MS	By MS/MS	By MS/MS	37.5	37.5	37.5	37.5	37.5	37.5	34277000	47784000	81333000	38164000	58077000	88491000	29506000	32573000	31592000	26166000	54051000	37668000	2	2	2	1	3	3
Sec61g	P60060	P60060	Protein transport protein Sec61 subunit gamma	sp|P60060|SC61G_MOUSE Protein transport protein Sec61 subunit gamma OS=Mus musculus OX=10090 GN=Sec61g PE=3 SV=1	7.7412	68	68			1	1	1	2	1	2	1	1	1	2	1	2	1	1	1	2	1	2	By MS/MS	By MS/MS	By MS/MS	By MS/MS	By MS/MS	By MS/MS	17.6	17.6	17.6	36.8	17.6	36.8	10081000	12641000	17092000	12799000	7914000	20373000	0	0	0	0	0	8084000	1	1	1	1	1	1
Sec62	Q8BU14	Q8BU14	Translocation protein SEC62	sp|Q8BU14|SEC62_MOUSE Translocation protein SEC62 OS=Mus musculus OX=10090 GN=Sec62 PE=1 SV=1	45.58	398	398			3	4	4	2	3	3	3	4	4	2	3	3	3	4	4	2	3	3	By MS/MS	By MS/MS	By MS/MS	By MS/MS	By MS/MS	By MS/MS	7.3	9.5	13.6	4.5	7.5	10.6	7247400	6712400	14964000	6817100	11824000	21730000	5013100	4329700	5971200	0	8608700	8502100	2	2	2	0	1	1
Sec63	Q8VHE0	Q8VHE0	Translocation protein SEC63 homolog	sp|Q8VHE0|SEC63_MOUSE Translocation protein SEC63 homolog OS=Mus musculus OX=10090 GN=Sec63 PE=1 SV=4	87.869	760	760			6	5	6	2	4	5	6	5	6	2	4	5	6	5	6	2	4	5	By MS/MS	By MS/MS	By MS/MS	By matching	By MS/MS	By MS/MS	11.4	9.6	12.4	4.2	7.1	8.3	14287000	10259000	29349000	4056000	15692000	28549000	11267000	12354000	12235000	0	13970000	9237200	2	1	2	0	1	1
Sel1l	Q9Z2G6	Q9Z2G6	Protein sel-1 homolog 1	sp|Q9Z2G6|SE1L1_MOUSE Protein sel-1 homolog 1 OS=Mus musculus OX=10090 GN=Sel1l PE=1 SV=2	88.339	790	790			1	1	2	0	0	2	1	1	2	0	0	2	1	1	2	0	0	2	By matching	By matching	By MS/MS			By MS/MS	1.4	1.4	4.8	0	0	4.8	808680	842150	3302000	0	0	4959700	0	0	0	0	0	1968000	0	0	1	0	0	1
Selenof	Q9ERR7	Q9ERR7	15 kDa selenoprotein	sp|Q9ERR7|SEP15_MOUSE Selenoprotein F OS=Mus musculus OX=10090 GN=Selenof PE=1 SV=3	17.806	162	162			3	2	1	2	2	2	3	2	1	2	2	2	3	2	1	2	2	2	By MS/MS	By MS/MS	By MS/MS	By MS/MS	By MS/MS	By MS/MS	25.3	17.9	9.9	17.9	17.9	17.9	17519000	12374000	10480000	15179000	10637000	25064000	13687000	11973000	0	10328000	8929400	8504900	3	2	1	1	2	1
Sell	P18337	P18337	L-selectin	sp|P18337|LYAM1_MOUSE L-selectin OS=Mus musculus OX=10090 GN=Sell PE=1 SV=1	42.288	372	372	GO:0009897, GO:0005886, GO:0009986	external side of plasma membrane, plasma membrane, cell surface	1	0	0	0	0	0	1	0	0	0	0	0	1	0	0	0	0	0	By matching						3	0	0	0	0	0	717980	0	0	0	0	0	0	0	0	0	0	0	0	0	0	0	0	0
Selplg	Q62170	Q62170	P-selectin glycoprotein ligand 1	sp|Q62170|SELPL_MOUSE P-selectin glycoprotein ligand 1 OS=Mus musculus OX=10090 GN=Selplg PE=1 SV=2	41.841	397	397			0	0	1	1	0	0	0	0	1	1	0	0	0	0	1	1	0	0			By matching	By matching			0	0	4.8	4.8	0	0	0	0	6868200	1338700	0	0	0	0	0	0	0	0	0	0	0	0	0	0
Selt	P62342	P62342	Selenoprotein T	sp|P62342|SELT_MOUSE Thioredoxin reductase-like selenoprotein T OS=Mus musculus OX=10090 GN=Selenot PE=1 SV=2	22.292	195	195	GO:0005783	endoplasmic reticulum	1	1	2	2	2	2	1	1	2	2	2	2	1	1	2	2	2	2	By matching	By MS/MS	By matching	By MS/MS	By MS/MS	By MS/MS	6.7	6.7	11.8	11.8	11.8	11.8	1505700	8413500	18225000	9601300	7918400	19421000	0	0	6575200	7815400	7385600	8365700	0	1	0	2	1	2
Sema4a	Q62178	Q62178	Semaphorin-4A	sp|Q62178|SEM4A_MOUSE Semaphorin-4A OS=Mus musculus OX=10090 GN=Sema4a PE=1 SV=2	83.42	760	760			1	1	3	1	0	0	1	1	3	1	0	0	1	1	3	1	0	0	By MS/MS	By matching	By MS/MS	By matching			2	2.4	5.7	2.4	0	0	785100	964690	5266000	1243900	0	0	0	0	3460100	0	0	0	0	0	0	0	0	0
Sema4d	O09126	O09126	Semaphorin-4D	sp|O09126|SEM4D_MOUSE Semaphorin-4D OS=Mus musculus OX=10090 GN=Sema4d PE=1 SV=2	95.639	861	861	GO:0005615	extracellular space	0	0	0	1	1	1	0	0	0	1	1	1	0	0	0	1	1	1				By matching	By matching	By matching	0	0	0	0.8	1.5	1.3	0	0	0	249710	341470	2767600	0	0	0	0	0	0	0	0	0	0	0	0
Sept11;Sept6	Q8C1B7;Q9R1T4	Q8C1B7;Q9R1T4	Septin-11;Septin-6	sp|Q8C1B7|SEP11_MOUSE Septin-11 OS=Mus musculus OX=10090 GN=Septin11 PE=1 SV=4;sp|Q9R1T4|SEPT6_MOUSE Septin-6 OS=Mus musculus OX=10090 GN=Septin6 PE=1 SV=4	49.694	431	431;434	GO:0031105	septin complex	1	1	0	0	0	0	1	1	0	0	0	0	1	1	0	0	0	0	By MS/MS	By MS/MS					2.6	2.6	0	0	0	0	1992900	1752200	0	0	0	0	0	0	0	0	0	0	1	1	0	0	0	0
Septin2	P42208	P42208	Septin-2	sp|P42208|SEPT2_MOUSE Septin-2 OS=Mus musculus OX=10090 GN=Septin2 PE=1 SV=2	41.525	361	361	GO:0005886, GO:0045202, GO:0009986, GO:0060170, GO:0043209, GO:0035869, GO:0042995, GO:0031105	plasma membrane, synapse, cell surface, ciliary membrane, myelin sheath, ciliary transition zone, cell projection, septin complex	0	1	1	1	1	2	0	1	1	1	1	2	0	1	1	1	1	2		By matching	By matching	By matching	By MS/MS	By matching	0	4.4	4.4	2.5	2.5	5.8	0	2012300	1668900	1871700	2639800	7489900	0	0	0	0	0	0	0	0	0	0	1	0
Septin7	O55131;Q8C650	O55131	Septin-7	sp|O55131|SEPT7_MOUSE Septin-7 OS=Mus musculus OX=10090 GN=Septin7 PE=1 SV=1	50.549	436	436;452	GO:0045202, GO:0043679, GO:0043005, GO:0005938, GO:0032991, GO:0042734, GO:0043209, GO:0044297, GO:0032156, GO:0005940, GO:0031105, GO:0032160	synapse, axon terminus, neuron projection, cell cortex, protein-containing complex, presynaptic membrane, myelin sheath, cell body, septin cytoskeleton, septin ring, septin complex, septin filament array	0	0	0	0	1	1	0	0	0	0	1	1	0	0	0	0	1	1					By matching	By matching	0	0	0	0	2.3	3	0	0	0	0	2321500	2356200	0	0	0	0	0	0	0	0	0	0	0	0
Septin9	Q80UG5	Q80UG5	Septin-9	sp|Q80UG5|SEPT9_MOUSE Septin-9 OS=Mus musculus OX=10090 GN=Septin9 PE=1 SV=1	65.574	583	583	GO:0031105	septin complex	1	2	2	0	0	1	1	2	2	0	0	1	1	2	2	0	0	1	By MS/MS	By MS/MS	By MS/MS			By matching	1.7	3.4	3.4	0	0	1.7	2229400	3396800	5614000	0	0	3409300	0	5357300	3533100	0	0	0	1	1	1	0	0	0
Serbp1	Q9CY58	Q9CY58	Plasminogen activator inhibitor 1 RNA-binding protein	sp|Q9CY58|PAIRB_MOUSE Plasminogen activator inhibitor 1 RNA-binding protein OS=Mus musculus OX=10090 GN=Serbp1 PE=1 SV=2	44.714	407	407			4	3	3	3	3	2	4	3	3	3	3	2	4	3	3	3	3	2	By MS/MS	By matching	By MS/MS	By MS/MS	By MS/MS	By MS/MS	12	8.4	8.4	10.8	10.8	6.4	8287500	6259300	17324000	8623100	5362300	11580000	8512000	7428900	8593000	8679000	6470900	9157700	3	0	1	1	1	1
Serinc3	Q9QZI9	Q9QZI9	Serine incorporator 3	sp|Q9QZI9|SERC3_MOUSE Serine incorporator 3 OS=Mus musculus OX=10090 GN=Serinc3 PE=1 SV=2	52.622	472	472	GO:0005886, GO:0005794	plasma membrane, Golgi apparatus	0	0	0	0	1	1	0	0	0	0	1	1	0	0	0	0	1	1					By MS/MS	By MS/MS	0	0	0	0	1.9	1.9	0	0	0	0	1867800	6096300	0	0	0	0	0	0	0	0	0	0	0	0
Set	Q9EQU5	Q9EQU5	Protein SET	sp|Q9EQU5|SET_MOUSE Protein SET OS=Mus musculus OX=10090 GN=Set PE=1 SV=1	33.377	289	289	GO:0005634	nucleus	1	0	0	2	1	0	1	0	0	2	1	0	1	0	0	2	1	0	By MS/MS			By MS/MS	By matching		3.5	0	0	7.3	3.8	0	2237600	0	0	6248900	2201400	0	0	0	0	4920300	0	0	0	0	0	1	0	0
Sf1	Q64213	Q64213	Splicing factor 1	sp|Q64213|SF01_MOUSE Splicing factor 1 OS=Mus musculus OX=10090 GN=Sf1 PE=1 SV=6	70.402	653	653	GO:0016604	nuclear body	0	0	1	0	0	1	0	0	1	0	0	1	0	0	1	0	0	1			By MS/MS			By MS/MS	0	0	3.2	0	0	1.4	0	0	1437200	0	0	963910	0	0	0	0	0	382470	0	0	1	0	0	1
Sf3a1	Q8K4Z5	Q8K4Z5	Splicing factor 3A subunit 1	sp|Q8K4Z5|SF3A1_MOUSE Splicing factor 3A subunit 1 OS=Mus musculus OX=10090 GN=Sf3a1 PE=1 SV=1	88.544	791	791			7	6	12	5	6	8	7	6	12	5	6	8	7	6	12	5	6	8	By MS/MS	By MS/MS	By MS/MS	By MS/MS	By MS/MS	By MS/MS	11.1	8.5	19.2	6.2	8.1	11.1	10794000	6979300	41823000	6835100	9137700	42989000	9054000	4854200	12393000	2907300	9507500	11065000	0	0	1	0	2	1
Sf3a2	Q62203	Q62203	Splicing factor 3A subunit 2	sp|Q62203|SF3A2_MOUSE Splicing factor 3A subunit 2 OS=Mus musculus OX=10090 GN=Sf3a2 PE=1 SV=2	49.911	475	475	GO:0005634	nucleus	0	0	0	0	0	1	0	0	0	0	0	1	0	0	0	0	0	1						By matching	0	0	0	0	0	1.7	0	0	0	0	0	2351800	0	0	0	0	0	0	0	0	0	0	0	0
Sf3a3	Q9D554	Q9D554	Splicing factor 3A subunit 3	sp|Q9D554|SF3A3_MOUSE Splicing factor 3A subunit 3 OS=Mus musculus OX=10090 GN=Sf3a3 PE=1 SV=2	58.841	501	501			4	3	8	3	3	6	4	3	8	3	3	6	4	3	8	3	3	6	By MS/MS	By MS/MS	By MS/MS	By matching	By MS/MS	By MS/MS	7.8	6	19.4	6	6	16	7313500	7740300	29670000	6485000	4983700	30282000	8098800	8073300	13426000	7736700	8898300	14004000	1	1	1	0	1	2
Sf3b1	Q99NB9	Q99NB9	Splicing factor 3B subunit 1	sp|Q99NB9|SF3B1_MOUSE Splicing factor 3B subunit 1 OS=Mus musculus OX=10090 GN=Sf3b1 PE=1 SV=1	145.81	1304	1304	GO:0005634, GO:0000785, GO:0016363, GO:0030532	nucleus, chromatin, nuclear matrix, small nuclear ribonucleoprotein complex	15	13	18	9	7	16	15	13	18	9	7	16	15	13	18	9	7	16	By MS/MS	By MS/MS	By MS/MS	By MS/MS	By MS/MS	By MS/MS	14.3	13	17.8	8.1	7.5	15.9	27865000	20737000	76511000	17541000	14998000	76716000	31851000	30602000	43502000	18109000	21073000	42241000	3	6	8	3	2	7
Sf3b3	Q921M3	Q921M3	Splicing factor 3B subunit 3	sp|Q921M3|SF3B3_MOUSE Splicing factor 3B subunit 3 OS=Mus musculus OX=10090 GN=Sf3b3 PE=1 SV=1	135.55	1217	1217			11	15	20	9	8	16	11	15	20	9	8	16	11	15	20	9	8	16	By matching	By MS/MS	By MS/MS	By MS/MS	By MS/MS	By MS/MS	11.6	15.5	21.6	10.8	9.4	17.5	22146000	37025000	92013000	28416000	19929000	112600000	33807000	40917000	54030000	31413000	29424000	57206000	0	5	8	1	4	8
Sf3b4	Q8QZY9	Q8QZY9	Splicing factor 3B subunit 4	sp|Q8QZY9|SF3B4_MOUSE Splicing factor 3B subunit 4 OS=Mus musculus OX=10090 GN=Sf3b4 PE=1 SV=1	44.355	424	424			0	1	0	1	0	0	0	1	0	1	0	0	0	1	0	1	0	0		By matching		By MS/MS			0	3.3	0	3.3	0	0	0	3432500	0	5635600	0	0	0	0	0	0	0	0	0	0	0	1	0	0
Sf3b5	Q923D4	Q923D4	Splicing factor 3B subunit 5	sp|Q923D4|SF3B5_MOUSE Splicing factor 3B subunit 5 OS=Mus musculus OX=10090 GN=Sf3b5 PE=1 SV=1	10.119	86	86			1	1	1	0	1	1	1	1	1	0	1	1	1	1	1	0	1	1	By matching	By matching	By MS/MS		By MS/MS	By matching	17.4	17.4	17.4	0	17.4	17.4	1268200	1406000	2523700	0	1937200	3833400	0	0	0	0	0	0	0	0	1	0	1	0
Sf3b6	P59708	P59708	Splicing factor 3B subunit 6	sp|P59708|SF3B6_MOUSE Splicing factor 3B subunit 6 OS=Mus musculus OX=10090 GN=Sf3b6 PE=1 SV=1	14.585	125	125	GO:0005634	nucleus	1	0	2	1	1	0	1	0	2	1	1	0	1	0	2	1	1	0	By matching		By MS/MS	By matching	By matching		11.2	0	20.8	7.2	5.6	0	1588000	0	11465000	2603300	267520	0	2752500	0	3847700	0	0	0	0	0	0	0	0	0
Sfn	O70456	O70456	14-3-3 protein sigma	sp|O70456|1433S_MOUSE 14-3-3 protein sigma OS=Mus musculus OX=10090 GN=Sfn PE=1 SV=2	27.706	248	248	GO:0005634, GO:0005737	nucleus, cytoplasm	2	2	2	3	3	3	0	0	0	1	1	1	0	0	0	1	1	1	By matching	By matching	By matching	By MS/MS	By matching	By MS/MS	7.3	7.3	7.3	10.5	10.5	10.5	0	0	0	2104500	2207100	4063700	0	0	0	0	0	0	0	0	0	1	0	1
Sfpq	Q8VIJ6	Q8VIJ6	Splicing factor, proline- and glutamine-rich	sp|Q8VIJ6|SFPQ_MOUSE Splicing factor, proline- and glutamine-rich OS=Mus musculus OX=10090 GN=Sfpq PE=1 SV=1	75.441	699	699	GO:0090575, GO:0042382	RNA polymerase II transcription factor complex, paraspeckles	13	6	16	8	8	13	13	6	16	8	8	13	12	6	15	7	7	12	By MS/MS	By MS/MS	By MS/MS	By MS/MS	By MS/MS	By MS/MS	18.6	10.9	27.2	12.7	12.9	22.9	55649000	17910000	154820000	41542000	28140000	151660000	43109000	30580000	61529000	45437000	28305000	71040000	6	4	10	7	5	11
Sfxn1	Q99JR1	Q99JR1	Sideroflexin-1	sp|Q99JR1|SFXN1_MOUSE Sideroflexin-1 OS=Mus musculus OX=10090 GN=Sfxn1 PE=1 SV=3	35.649	322	322	GO:0005739, GO:0005743	mitochondrion, mitochondrial inner membrane	7	7	7	6	5	7	7	7	7	6	5	6	7	7	7	6	5	6	By MS/MS	By MS/MS	By MS/MS	By MS/MS	By MS/MS	By MS/MS	31.7	31.7	38.5	32.3	21.7	38.2	48521000	49756000	89680000	37320000	45802000	96216000	40787000	43029000	41866000	34339000	37762000	42117000	4	5	5	3	6	6
Sfxn2	Q925N2	Q925N2	Sideroflexin-2	sp|Q925N2|SFXN2_MOUSE Sideroflexin-2 OS=Mus musculus OX=10090 GN=Sfxn2 PE=1 SV=1	36.141	322	322	GO:0005739, GO:0005743	mitochondrion, mitochondrial inner membrane	4	4	4	3	2	3	4	4	4	3	2	3	4	4	4	3	2	3	By MS/MS	By MS/MS	By MS/MS	By MS/MS	By MS/MS	By MS/MS	18.9	18.9	17.4	13.7	9.6	14.9	6688800	7146000	12591000	5696600	3569800	8923900	6942000	6161100	5311700	4684500	0	5325300	2	2	1	1	1	2
Sfxn3	Q91V61	Q91V61	Sideroflexin-3	sp|Q91V61|SFXN3_MOUSE Sideroflexin-3 OS=Mus musculus OX=10090 GN=Sfxn3 PE=1 SV=1	35.406	321	321	GO:0005739	mitochondrion	11	10	10	8	9	10	11	10	10	8	9	10	11	10	10	8	9	9	By MS/MS	By MS/MS	By MS/MS	By MS/MS	By MS/MS	By MS/MS	50.8	48.6	48.6	39.3	42.4	51.4	56579000	53194000	114890000	72697000	70202000	148990000	47809000	52778000	48254000	51824000	61508000	50649000	6	5	7	5	5	10
Sgpl1	Q8R0X7	Q8R0X7	Sphingosine-1-phosphate lyase 1	sp|Q8R0X7|SGPL1_MOUSE Sphingosine-1-phosphate lyase 1 OS=Mus musculus OX=10090 GN=Sgpl1 PE=1 SV=1	63.676	568	568	GO:0005783	endoplasmic reticulum	9	7	9	8	6	9	9	7	9	8	6	9	9	7	9	8	6	9	By MS/MS	By MS/MS	By MS/MS	By MS/MS	By MS/MS	By MS/MS	23.6	16.2	22.5	16.2	12	18.1	51883000	44054000	112270000	66012000	64001000	133120000	40141000	48189000	53260000	49675000	54145000	49913000	3	3	9	5	6	3
Sgpp1	Q9JI99	Q9JI99	Sphingosine-1-phosphate phosphatase 1	sp|Q9JI99|SGPP1_MOUSE Sphingosine-1-phosphate phosphatase 1 OS=Mus musculus OX=10090 GN=Sgpp1 PE=1 SV=1	47.744	430	430	GO:0015629, GO:0016020, GO:0005739, GO:0005794, GO:0005783	actin cytoskeleton, membrane, mitochondrion, Golgi apparatus, endoplasmic reticulum	2	2	3	2	2	2	2	2	3	2	2	2	2	2	3	2	2	2	By MS/MS	By MS/MS	By MS/MS	By MS/MS	By MS/MS	By MS/MS	7	8.1	9.3	7.4	7.4	7.4	5699200	4957400	14555000	4465900	2343800	10218000	5449700	5888200	5493400	5057600	0	5286600	1	1	1	1	2	0
Sh3bgrl3	Q91VW3	Q91VW3	SH3 domain-binding glutamic acid-rich-like protein 3	sp|Q91VW3|SH3L3_MOUSE SH3 domain-binding glutamic acid-rich-like protein 3 OS=Mus musculus OX=10090 GN=Sh3bgrl3 PE=1 SV=1	10.477	93	93			2	2	3	3	3	3	2	2	3	3	3	3	2	2	3	3	3	3	By MS/MS	By MS/MS	By MS/MS	By MS/MS	By MS/MS	By MS/MS	26.9	26.9	31.2	31.2	31.2	31.2	7556900	4129600	14531000	14224000	6985300	15839000	9687400	6707300	4950300	9709100	6330900	5084700	1	2	1	2	2	3
Sh3bp1	P55194	P55194	SH3 domain-binding protein 1	sp|P55194|3BP1_MOUSE SH3 domain-binding protein 1 OS=Mus musculus OX=10090 GN=Sh3bp1 PE=1 SV=3	74.172	680	680	GO:0005923	bicellular tight junction	3	1	5	3	0	4	3	1	5	3	0	4	3	1	5	3	0	4	By matching	By matching	By MS/MS	By matching		By MS/MS	4.7	1.6	9.6	4.9	0	6.9	3605700	2414100	16452000	4698500	0	16200000	3638400	0	6781500	6923000	0	5627800	0	0	1	0	0	1
Sh3glb1	Q9JK48	Q9JK48	Endophilin-B1	sp|Q9JK48|SHLB1_MOUSE Endophilin-B1 OS=Mus musculus OX=10090 GN=Sh3glb1 PE=1 SV=1	40.855	365	365	GO:0016020, GO:0032991	membrane, protein-containing complex	0	0	1	0	0	0	0	0	1	0	0	0	0	0	1	0	0	0			By matching				0	0	2.2	0	0	0	0	0	6574900	0	0	0	0	0	0	0	0	0	0	0	0	0	0	0
Shmt2	Q9CZN7;P50431	Q9CZN7	Serine hydroxymethyltransferase	sp|Q9CZN7|GLYM_MOUSE Serine hydroxymethyltransferase, mitochondrial OS=Mus musculus OX=10090 GN=Shmt2 PE=1 SV=1	55.758	504	504;478	GO:0005739, GO:0005743	mitochondrion, mitochondrial inner membrane	14	14	15	12	13	13	14	14	15	12	13	13	14	14	15	12	13	13	By MS/MS	By MS/MS	By MS/MS	By MS/MS	By MS/MS	By MS/MS	35.3	35.1	37.7	30.6	31.7	31.3	121710000	104390000	185410000	118310000	119150000	225650000	90298000	106650000	91040000	93499000	92663000	88483000	10	13	11	9	11	10
Siglec1	Q62230	Q62230	Sialoadhesin	sp|Q62230|SN_MOUSE Sialoadhesin OS=Mus musculus OX=10090 GN=Siglec1 PE=1 SV=2	182.98	1695	1695			1	1	4	1	2	2	1	1	4	1	2	2	1	1	4	1	2	2	By matching	By matching	By matching	By matching	By matching	By matching	0.6	0.6	3.2	0.5	1.3	1.5	20332000	19403000	52219000	2291600	4207200	3508300	0	0	29287000	0	19766000	0	0	0	0	0	0	0
Sigmar1	O55242	O55242	Sigma non-opioid intracellular receptor 1	sp|O55242|SGMR1_MOUSE Sigma non-opioid intracellular receptor 1 OS=Mus musculus OX=10090 GN=Sigmar1 PE=1 SV=1	25.25	223	223	GO:0014069	postsynaptic density	2	2	1	2	2	1	2	2	1	2	2	1	2	2	1	2	2	1	By matching	By MS/MS	By MS/MS	By MS/MS	By MS/MS	By MS/MS	9	9	3.6	9	9	3.6	8382800	7437400	11705000	9812000	11410000	0	7946100	7780300	0	7469300	7163000	0	0	1	1	1	0	1
Sil1	Q9EPK6	Q9EPK6	Nucleotide exchange factor SIL1	sp|Q9EPK6|SIL1_MOUSE Nucleotide exchange factor SIL1 OS=Mus musculus OX=10090 GN=Sil1 PE=1 SV=2	52.429	465	465	GO:0005783	endoplasmic reticulum	2	2	1	1	1	0	2	2	1	1	1	0	2	2	1	1	1	0	By MS/MS	By MS/MS	By MS/MS	By MS/MS	By MS/MS		5.6	5.6	2.6	2.6	2.6	0	2492800	2182200	2144000	592510	0	0	0	2182200	0	0	0	0	1	1	1	1	1	0
Sin3a	Q60520	Q60520	Paired amphipathic helix protein Sin3a	sp|Q60520|SIN3A_MOUSE Paired amphipathic helix protein Sin3a OS=Mus musculus OX=10090 GN=Sin3a PE=1 SV=3	145.09	1274	1274	GO:0005634, GO:0017053, GO:0005667, GO:0000776	nucleus, transcriptional repressor complex, transcription factor complex, kinetochore	0	0	0	0	0	1	0	0	0	0	0	1	0	0	0	0	0	1						By MS/MS	0	0	0	0	0	0.9	0	0	0	0	0	1051100	0	0	0	0	0	0	0	0	0	0	0	0
Sirpa	P97797	P97797	Tyrosine-protein phosphatase non-receptor type substrate 1	sp|P97797|SHPS1_MOUSE Tyrosine-protein phosphatase non-receptor type substrate 1 OS=Mus musculus OX=10090 GN=Sirpa PE=1 SV=2	56.413	513	513	GO:0005887	integral component of plasma membrane	3	2	3	1	2	3	3	2	3	1	2	3	3	2	3	1	2	3	By matching	By MS/MS	By MS/MS	By matching	By MS/MS	By MS/MS	6.6	4.1	6.6	1.9	5.3	8	4322000	3543300	10148000	2874500	4218200	16466000	3096200	2902900	5163300	0	2651800	4835100	0	1	2	0	1	0
Skiv2l2	Q9CZU3	Q9CZU3	Superkiller viralicidic activity 2-like 2	sp|Q9CZU3|MTREX_MOUSE Exosome RNA helicase MTR4 OS=Mus musculus OX=10090 GN=Mtrex PE=1 SV=1	117.64	1040	1040			4	6	6	3	6	5	4	6	6	3	6	5	4	6	6	3	6	5	By MS/MS	By MS/MS	By MS/MS	By matching	By MS/MS	By MS/MS	4.3	7.9	7.4	3.2	6.6	6.5	7108700	9798200	18937000	6724200	14099000	15908000	7817800	8820200	8654000	7718600	7826100	7946700	1	0	2	0	2	1
Skp1	Q9WTX5	Q9WTX5	S-phase kinase-associated protein 1	sp|Q9WTX5|SKP1_MOUSE S-phase kinase-associated protein 1 OS=Mus musculus OX=10090 GN=Skp1 PE=1 SV=3	18.672	163	163	GO:0005829, GO:0005813, GO:0019005, GO:0031467	cytosol, centrosome, SCF ubiquitin ligase complex, Cul7-RING ubiquitin ligase complex	1	1	1	0	0	0	1	1	1	0	0	0	1	1	1	0	0	0	By MS/MS	By matching	By MS/MS				8	8	8	0	0	0	2150900	1250000	3681000	0	0	0	0	0	0	0	0	0	0	0	0	0	0	0
Slamf8	Q9D3G2	Q9D3G2	SLAM family member 8	sp|Q9D3G2|SLAF8_MOUSE SLAM family member 8 OS=Mus musculus OX=10090 GN=Slamf8 PE=2 SV=2	30.646	278	278			0	0	0	1	1	1	0	0	0	1	1	1	0	0	0	1	1	1				By matching	By matching	By matching	0	0	0	6.5	6.5	6.5	0	0	0	1877400	1333900	2063700	0	0	0	0	0	818870	0	0	0	0	0	0
Slc12a6;Slc12a4	Q924N4;Q9JIS8;Q91V14	Q924N4;Q9JIS8	Solute carrier family 12 member 6;Solute carrier family 12 member 4	sp|Q924N4|S12A6_MOUSE Solute carrier family 12 member 6 OS=Mus musculus OX=10090 GN=Slc12a6 PE=1 SV=2;sp|Q9JIS8|S12A4_MOUSE Solute carrier family 12 member 4 OS=Mus musculus OX=10090 GN=Slc12a4 PE=1 SV=2	127.53	1150	1150;1085;1138	GO:0016324, GO:0016323, GO:0030424	apical plasma membrane, basolateral plasma membrane, axon	0	1	0	1	0	0	0	1	0	1	0	0	0	1	0	1	0	0		By matching		By matching			0	0.8	0	0.8	0	0	0	300320	0	531390	0	0	0	0	0	0	0	0	0	0	0	0	0	0
Slc12a9	Q99MR3	Q99MR3	Solute carrier family 12 member 9	sp|Q99MR3|S12A9_MOUSE Solute carrier family 12 member 9 OS=Mus musculus OX=10090 GN=Slc12a9 PE=1 SV=2	96.329	914	914			5	6	7	4	4	5	5	6	7	4	4	5	5	6	7	4	4	5	By MS/MS	By MS/MS	By MS/MS	By MS/MS	By MS/MS	By MS/MS	6.9	8.8	11.1	5.7	6.1	6.6	15736000	15288000	22132000	13352000	8793000	23564000	12472000	12613000	9822300	9645000	5100800	8504700	4	5	2	3	6	3
Slc15a4	Q91W98	Q91W98	Solute carrier family 15 member 4	sp|Q91W98|S15A4_MOUSE Solute carrier family 15 member 4 OS=Mus musculus OX=10090 GN=Slc15a4 PE=1 SV=1	62.255	574	574			1	0	1	1	0	1	1	0	1	1	0	1	1	0	1	1	0	1	By MS/MS		By matching	By MS/MS		By MS/MS	2.4	0	2.4	2.4	0	2.4	694960	0	1260500	664770	0	1072600	0	0	0	0	0	425610	1	0	0	1	0	1
Slc16a1	P53986	P53986	Monocarboxylate transporter 1	sp|P53986|MOT1_MOUSE Monocarboxylate transporter 1 OS=Mus musculus OX=10090 GN=Slc16a1 PE=1 SV=1	53.267	493	493	GO:0045202, GO:0005739	synapse, mitochondrion	0	0	0	1	0	0	0	0	0	1	0	0	0	0	0	1	0	0				By matching			0	0	0	2.6	0	0	0	0	0	566510	0	0	0	0	0	0	0	0	0	0	0	0	0	0
Slc1a5	P51912	P51912	Neutral amino acid transporter B(0)	sp|P51912|AAAT_MOUSE Neutral amino acid transporter B(0) OS=Mus musculus OX=10090 GN=Slc1a5 PE=1 SV=2	58.482	553	553			1	0	0	1	0	1	1	0	0	1	0	1	1	0	0	1	0	1	By matching			By matching		By matching	1.8	0	0	3.6	0	1.8	479690	0	0	760980	0	1604600	0	0	0	0	0	0	0	0	0	0	0	0
Slc25a1	Q8JZU2	Q8JZU2	Tricarboxylate transport protein, mitochondrial	sp|Q8JZU2|TXTP_MOUSE Tricarboxylate transport protein, mitochondrial OS=Mus musculus OX=10090 GN=Slc25a1 PE=1 SV=1	33.931	311	311	GO:0005739, GO:0005743	mitochondrion, mitochondrial inner membrane	1	1	4	2	2	2	1	1	4	2	2	2	1	1	4	2	2	2	By MS/MS	By MS/MS	By MS/MS	By MS/MS	By matching	By MS/MS	3.9	3.9	12.5	6.4	6.4	6.4	4567700	4851600	14446000	6302900	1371900	12145000	0	0	7621300	0	0	0	0	1	2	1	0	1
Slc25a10	Q9QZD8	Q9QZD8	Mitochondrial dicarboxylate carrier	sp|Q9QZD8|DIC_MOUSE Mitochondrial dicarboxylate carrier OS=Mus musculus OX=10090 GN=Slc25a10 PE=1 SV=2	31.715	287	287	GO:0005739, GO:0005743	mitochondrion, mitochondrial inner membrane	4	6	7	5	4	6	4	6	7	5	4	6	4	6	7	5	4	6	By MS/MS	By MS/MS	By MS/MS	By MS/MS	By MS/MS	By MS/MS	20.6	26.8	30.3	23.3	20.6	26.8	14062000	16932000	29456000	19100000	15216000	41743000	12262000	13828000	9736600	12030000	12752000	11911000	4	5	5	3	3	5
Slc25a11	Q9CR62	Q9CR62	Mitochondrial 2-oxoglutarate/malate carrier protein	sp|Q9CR62|M2OM_MOUSE Mitochondrial 2-oxoglutarate/malate carrier protein OS=Mus musculus OX=10090 GN=Slc25a11 PE=1 SV=3	34.155	314	314	GO:0005739, GO:0005743	mitochondrion, mitochondrial inner membrane	12	12	12	11	9	11	12	12	12	11	9	11	12	12	12	11	9	11	By MS/MS	By MS/MS	By MS/MS	By MS/MS	By MS/MS	By MS/MS	43.9	43.9	43.9	41.4	30.3	41.4	113730000	99928000	212530000	123780000	93058000	235560000	86471000	84977000	83995000	84348000	95645000	86364000	13	11	10	10	11	13
Slc25a12	Q8BH59	Q8BH59	Calcium-binding mitochondrial carrier protein Aralar1	sp|Q8BH59|CMC1_MOUSE Calcium-binding mitochondrial carrier protein Aralar1 OS=Mus musculus OX=10090 GN=Slc25a12 PE=1 SV=1	74.569	677	677	GO:0005739, GO:0005743, GO:0043209	mitochondrion, mitochondrial inner membrane, myelin sheath	12	13	20	12	11	14	12	13	20	12	11	14	9	10	17	10	9	12	By MS/MS	By MS/MS	By MS/MS	By MS/MS	By MS/MS	By MS/MS	23.9	26.4	44.3	26.4	23	32.2	72646000	75580000	194630000	73541000	63989000	163660000	60124000	65608000	71328000	56058000	48005000	64291000	11	8	15	13	7	13
Slc25a13	Q9QXX4	Q9QXX4	Calcium-binding mitochondrial carrier protein Aralar2	sp|Q9QXX4|CMC2_MOUSE Calcium-binding mitochondrial carrier protein Aralar2 OS=Mus musculus OX=10090 GN=Slc25a13 PE=1 SV=1	74.466	676	676	GO:0005739, GO:0005743	mitochondrion, mitochondrial inner membrane	13	14	15	10	10	10	10	11	12	8	8	8	10	11	12	8	8	8	By MS/MS	By MS/MS	By MS/MS	By MS/MS	By MS/MS	By MS/MS	23.5	25.6	27.1	19.5	17.5	18.9	29298000	38761000	70623000	31271000	38641000	64858000	26185000	32062000	25831000	23421000	30288000	23013000	8	8	6	4	7	5
Slc25a17	O70579	O70579	Peroxisomal membrane protein PMP34	sp|O70579|PM34_MOUSE Peroxisomal membrane protein PMP34 OS=Mus musculus OX=10090 GN=Slc25a17 PE=1 SV=1	34.412	307	307	GO:0005739, GO:0005778	mitochondrion, peroxisomal membrane	1	0	1	0	0	0	1	0	1	0	0	0	1	0	1	0	0	0	By MS/MS		By MS/MS				4.6	0	4.6	0	0	0	1053300	0	1310800	0	0	0	0	0	615070	0	0	0	1	0	1	0	0	0
Slc25a20	Q9Z2Z6	Q9Z2Z6	Mitochondrial carnitine/acylcarnitine carrier protein	sp|Q9Z2Z6|MCAT_MOUSE Mitochondrial carnitine/acylcarnitine carrier protein OS=Mus musculus OX=10090 GN=Slc25a20 PE=1 SV=1	33.026	301	301	GO:0005739, GO:0005743	mitochondrion, mitochondrial inner membrane	7	7	7	8	9	9	7	7	7	8	9	9	7	7	7	8	9	9	By MS/MS	By MS/MS	By MS/MS	By MS/MS	By MS/MS	By MS/MS	29.2	29.2	29.2	32.2	34.9	35.2	37894000	25179000	57110000	35712000	75600000	102210000	30769000	31871000	33323000	33651000	33852000	34029000	5	5	6	6	6	6
Slc25a22;Slc25a18	Q9D6M3;Q9DB41	Q9D6M3;Q9DB41	Mitochondrial glutamate carrier 1;Mitochondrial glutamate carrier 2	sp|Q9D6M3|GHC1_MOUSE Mitochondrial glutamate carrier 1 OS=Mus musculus OX=10090 GN=Slc25a22 PE=1 SV=1;sp|Q9DB41|GHC2_MOUSE Mitochondrial glutamate carrier 2 OS=Mus musculus OX=10090 GN=Slc25a18 PE=1 SV=4	34.67	323	323;320	GO:0005739	mitochondrion	2	2	2	1	2	2	2	2	2	1	2	2	2	2	2	1	2	2	By matching	By MS/MS	By MS/MS	By matching	By MS/MS	By MS/MS	8.7	8.7	8.7	4	8.7	8.7	6200600	6026900	13223000	3539400	3153000	16039000	5612200	5837000	5975200	0	0	6005600	0	1	0	0	2	1
Slc25a24	Q8BMD8	Q8BMD8	Calcium-binding mitochondrial carrier protein SCaMC-1	sp|Q8BMD8|SCMC1_MOUSE Calcium-binding mitochondrial carrier protein SCaMC-1 OS=Mus musculus OX=10090 GN=Slc25a24 PE=1 SV=1	52.901	475	475	GO:0005739	mitochondrion	12	12	13	10	8	11	12	12	13	10	8	11	12	12	13	10	8	11	By MS/MS	By MS/MS	By MS/MS	By MS/MS	By MS/MS	By MS/MS	31.8	31.8	37.9	27.4	23.2	27.4	23713000	21789000	57801000	21998000	13024000	51419000	17687000	19699000	22163000	14050000	10218000	15620000	6	8	7	4	3	6
Slc25a3	Q8VEM8	Q8VEM8	Phosphate carrier protein, mitochondrial	sp|Q8VEM8|MPCP_MOUSE Phosphate carrier protein, mitochondrial OS=Mus musculus OX=10090 GN=Slc25a3 PE=1 SV=1	39.632	357	357	GO:0005739, GO:0005743, GO:0043209	mitochondrion, mitochondrial inner membrane, myelin sheath	8	9	11	9	8	9	8	9	11	9	8	9	8	9	11	9	8	9	By MS/MS	By MS/MS	By MS/MS	By MS/MS	By MS/MS	By MS/MS	24.9	25.8	35.6	24.9	20.4	30.3	147090000	177240000	407700000	191690000	261310000	456570000	160080000	175040000	163210000	146310000	226260000		4	8	6	9	7	9
Slc25a4	P48962;Q3V132	P48962	ADP/ATP translocase 1	sp|P48962|ADT1_MOUSE ADP/ATP translocase 1 OS=Mus musculus OX=10090 GN=Slc25a4 PE=1 SV=4	32.904	298	298;320	GO:0005739, GO:0005743, GO:0043209	mitochondrion, mitochondrial inner membrane, myelin sheath	14	14	16	16	15	17	7	7	7	8	7	8	7	7	7	8	7	8	By MS/MS	By MS/MS	By MS/MS	By MS/MS	By MS/MS	By MS/MS	51.7	51	57	57.7	54.7	62.8	105480000	85828000	169130000	79863000	64557000	248870000	116330000	151460000	116900000	154190000	134260000	136400000	3	6	4	6	4	6
Slc25a45	Q8CFJ7	Q8CFJ7	Solute carrier family 25 member 45	sp|Q8CFJ7|S2545_MOUSE Solute carrier family 25 member 45 OS=Mus musculus OX=10090 GN=Slc25a45 PE=1 SV=1	31.689	288	288	GO:0005739	mitochondrion	1	0	1	0	0	0	1	0	1	0	0	0	1	0	1	0	0	0	By matching		By matching				5.6	0	5.6	0	0	0	1633500	0	2262100	0	0	0	0	0	0	0	0	0	0	0	0	0	0	0
Slc25a5	P51881	P51881	ADP/ATP translocase 2;ADP/ATP translocase 2, N-terminally processed	sp|P51881|ADT2_MOUSE ADP/ATP translocase 2 OS=Mus musculus OX=10090 GN=Slc25a5 PE=1 SV=3	32.931	298	298	GO:0005739, GO:0005743, GO:0043209	mitochondrion, mitochondrial inner membrane, myelin sheath	16	17	18	16	16	18	16	17	18	16	16	18	9	10	9	8	8	9	By MS/MS	By MS/MS	By MS/MS	By MS/MS	By MS/MS	By MS/MS	52	52	57.4	51.3	51.3	59.4	926710000	959700000	1519200000	1048800000	1017300000	2139600000	609890000	666890000	689420000	677370000	802000000	748430000	14	18	23	19	17	23
Slc2a1	P17809	P17809	Solute carrier family 2, facilitated glucose transporter member 1	sp|P17809|GTR1_MOUSE Solute carrier family 2, facilitated glucose transporter member 1 OS=Mus musculus OX=10090 GN=Slc2a1 PE=1 SV=4	53.984	492	492	GO:0005737, GO:0005886, GO:0016020, GO:0016324, GO:0005829, GO:0016323, GO:0098793, GO:0031982, GO:0045121, GO:0001939	cytoplasm, plasma membrane, membrane, apical plasma membrane, cytosol, basolateral plasma membrane, presynapse, vesicle, membrane raft, female pronucleus	0	0	1	0	0	0	0	0	1	0	0	0	0	0	1	0	0	0			By matching				0	0	1.6	0	0	0	0	0	815880	0	0	0	0	0	0	0	0	0	0	0	0	0	0	0
Slc2a3	P32037	P32037	Solute carrier family 2, facilitated glucose transporter member 3	sp|P32037|GTR3_MOUSE Solute carrier family 2, facilitated glucose transporter member 3 OS=Mus musculus OX=10090 GN=Slc2a3 PE=1 SV=1	53.478	493	493	GO:0005737, GO:0005886, GO:0002080	cytoplasm, plasma membrane, acrosomal membrane	1	0	1	2	2	1	1	0	1	2	2	1	1	0	1	2	2	1	By matching		By matching	By matching	By matching	By matching	1.8	0	1.8	4.1	4.1	1.8	0	0	0	801140	556000	0	0	0	0	0	0	0	0	0	0	0	0	0
Slc30a5	Q8R4H9	Q8R4H9	Zinc transporter 5	sp|Q8R4H9|ZNT5_MOUSE Zinc transporter 5 OS=Mus musculus OX=10090 GN=Slc30a5 PE=1 SV=1	83.772	761	761			0	0	1	1	0	1	0	0	1	1	0	1	0	0	1	1	0	1			By MS/MS	By matching		By matching	0	0	2.1	1.3	0	1.7	0	0	1453200	935550	0	2018100	0	0	0	0	0	0	0	0	0	0	0	0
Slc30a7	Q9JKN1	Q9JKN1	Zinc transporter 7	sp|Q9JKN1|ZNT7_MOUSE Zinc transporter 7 OS=Mus musculus OX=10090 GN=Slc30a7 PE=1 SV=1	41.789	378	378	GO:0005737, GO:0031410, GO:0048471, GO:0005794	cytoplasm, cytoplasmic vesicle, perinuclear region of cytoplasm, Golgi apparatus	1	1	1	0	1	0	1	1	1	0	1	0	1	1	1	0	1	0	By matching	By matching	By matching		By MS/MS		4	4	4	0	4	0	2390800	1922600	3267100	0	2288900	0	0	0	0	0	0	0	0	0	0	0	1	0
Slc33a1	Q99J27	Q99J27	Acetyl-coenzyme A transporter 1	sp|Q99J27|ACATN_MOUSE Acetyl-coenzyme A transporter 1 OS=Mus musculus OX=10090 GN=Slc33a1 PE=1 SV=1	61.075	550	550			2	2	3	3	2	3	2	2	3	3	2	3	2	2	3	3	2	3	By MS/MS	By MS/MS	By MS/MS	By MS/MS	By MS/MS	By MS/MS	3.8	3.8	6.2	6.2	4.7	6.2	1917200	1860000	6766400	2404500	2005300	7298000	1862300	3038700	1989600	1057400	2083300	2165500	1	2	1	1	1	2
Slc35b2	Q91ZN5	Q91ZN5	Adenosine 3-phospho 5-phosphosulfate transporter 1	sp|Q91ZN5|S35B2_MOUSE Adenosine 3-phospho 5-phosphosulfate transporter 1 OS=Mus musculus OX=10090 GN=Slc35b2 PE=1 SV=1	47.369	431	431			1	1	1	0	1	0	1	1	1	0	1	0	1	1	1	0	1	0	By matching	By matching	By matching		By matching		1.9	1.9	1.9	0	2.6	0	1054000	636480	2142800	0	1002200	0	0	0	0	0	0	0	0	0	0	0	0	0
Slc35e1	Q8CD26	Q8CD26	Solute carrier family 35 member E1	sp|Q8CD26|S35E1_MOUSE Solute carrier family 35 member E1 OS=Mus musculus OX=10090 GN=Slc35e1 PE=1 SV=2	44.325	409	409			0	0	0	0	0	1	0	0	0	0	0	1	0	0	0	0	0	1						By matching	0	0	0	0	0	2.2	0	0	0	0	0	754630	0	0	0	0	0	0	0	0	0	0	0	0
Slc35f6	Q8VE96	Q8VE96	Solute carrier family 35 member F6	sp|Q8VE96|S35F6_MOUSE Solute carrier family 35 member F6 OS=Mus musculus OX=10090 GN=Slc35f6 PE=1 SV=1	40.978	372	372	GO:0005764	lysosome	1	1	1	1	0	1	1	1	1	1	0	1	1	1	1	1	0	1	By MS/MS	By MS/MS	By matching	By MS/MS		By MS/MS	4	4	4	4	0	4	1375600	1563900	1260200	1316100	0	1231100	1209500	1562300	0	1040800	0	490260	2	2	0	2	0	2
Slc38a10	Q5I012	Q5I012	Putative sodium-coupled neutral amino acid transporter 10	sp|Q5I012|S38AA_MOUSE Putative sodium-coupled neutral amino acid transporter 10 OS=Mus musculus OX=10090 GN=Slc38a10 PE=1 SV=2	117.19	1090	1090			1	0	0	0	0	0	1	0	0	0	0	0	1	0	0	0	0	0	By matching						1.4	0	0	0	0	0	272680	0	0	0	0	0	0	0	0	0	0	0	0	0	0	0	0	0
Slc39a11	Q8BWY7	Q8BWY7	Zinc transporter ZIP11	sp|Q8BWY7|S39AB_MOUSE Zinc transporter ZIP11 OS=Mus musculus OX=10090 GN=Slc39a11 PE=1 SV=1	35.466	342	342	GO:0005634, GO:0005737, GO:0005886, GO:0005794	nucleus, cytoplasm, plasma membrane, Golgi apparatus	1	1	1	0	0	0	1	1	1	0	0	0	1	1	1	0	0	0	By matching	By matching	By matching				4.4	4.4	4.4	0	0	0	2109800	2189500	3599400	0	0	0	0	0	0	0	0	0	0	0	0	0	0	0
Slc3a2	P10852	P10852	4F2 cell-surface antigen heavy chain	sp|P10852|4F2_MOUSE 4F2 cell-surface antigen heavy chain OS=Mus musculus OX=10090 GN=Slc3a2 PE=1 SV=1	58.336	526	526	GO:0045202, GO:0043025, GO:0044225	synapse, neuronal cell body, apical pole of neuron	6	4	5	4	3	4	6	4	5	4	3	4	6	4	5	4	3	4	By MS/MS	By MS/MS	By MS/MS	By MS/MS	By MS/MS	By MS/MS	13.7	9.5	12.9	8.7	6.8	10.1	11991000	8838700	16867000	10269000	11489000	20073000	9513100	4666100	8712200	4783200	6054800	7900600	1	1	2	1	1	1
Slc44a2	Q8BY89	Q8BY89	Choline transporter-like protein 2	sp|Q8BY89|CTL2_MOUSE Choline transporter-like protein 2 OS=Mus musculus OX=10090 GN=Slc44a2 PE=1 SV=2	80.109	706	706			1	2	2	1	0	0	1	2	2	1	0	0	1	2	2	1	0	0	By MS/MS	By MS/MS	By MS/MS	By matching			1.6	2.7	2.5	1.1	0	0	0	438980	7955800	1099100	0	0	0	0	14491000	0	0	0	1	1	1	0	0	0
Slc48a1	Q9D8M3	Q9D8M3	Heme transporter HRG1	sp|Q9D8M3|HRG1_MOUSE Heme transporter HRG1 OS=Mus musculus OX=10090 GN=Slc48a1 PE=2 SV=1	16.489	146	146			1	1	0	1	1	1	1	1	0	1	1	1	1	1	0	1	1	1	By MS/MS	By MS/MS		By matching	By matching	By MS/MS	8.2	8.2	0	8.2	8.2	8.2	747480	578650	0	667990	411480	331480	0	0	0	0	0	0	1	1	0	0	0	0
Slc7a5	Q9Z127	Q9Z127	Large neutral amino acids transporter small subunit 1	sp|Q9Z127|LAT1_MOUSE Large neutral amino acids transporter small subunit 1 OS=Mus musculus OX=10090 GN=Slc7a5 PE=1 SV=2	55.872	512	512			0	1	1	0	0	1	0	1	1	0	0	1	0	1	1	0	0	1		By matching	By matching			By MS/MS	0	2.7	2.7	0	0	2.7	0	434570	1269200	0	0	775490	0	0	0	0	0	0	0	0	0	0	0	0
Slc9a7	Q8BLV3	Q8BLV3	Sodium/hydrogen exchanger 7	sp|Q8BLV3|SL9A7_MOUSE Sodium/hydrogen exchanger 7 OS=Mus musculus OX=10090 GN=Slc9a7 PE=1 SV=1	80.289	726	726			0	0	0	0	0	1	0	0	0	0	0	1	0	0	0	0	0	1						By matching	0	0	0	0	0	2.1	0	0	0	0	0	1962500	0	0	0	0	0	778700	0	0	0	0	0	0
Slc9a9	Q8BZ00	Q8BZ00	Sodium/hydrogen exchanger 9	sp|Q8BZ00|SL9A9_MOUSE Sodium/hydrogen exchanger 9 OS=Mus musculus OX=10090 GN=Slc9a9 PE=2 SV=1	72.132	644	644			1	1	1	0	1	1	1	1	1	0	1	1	1	1	1	0	1	1	By matching	By matching	By MS/MS		By MS/MS	By matching	1.2	1.2	1.2	0	2.5	1.2	2092400	2732400	4470800	0	4441400	7804400	0	0	0	0	0	0	0	0	1	0	0	0
Slk	O54988	O54988	STE20-like serine/threonine-protein kinase	sp|O54988|SLK_MOUSE STE20-like serine/threonine-protein kinase OS=Mus musculus OX=10090 GN=Slk PE=1 SV=2	141.46	1233	1233	GO:0031252	cell leading edge	0	1	0	0	1	0	0	1	0	0	1	0	0	1	0	0	1	0		By matching			By matching		0	0.7	0	0	0.7	0	0	413750	0	0	502090	0	0	0	0	0	0	0	0	0	0	0	0	0
Smarca4;Smarca2	Q3TKT4;Q6DIC0	Q3TKT4;Q6DIC0	Transcription activator BRG1;Probable global transcription activator SNF2L2	sp|Q3TKT4|SMCA4_MOUSE Transcription activator BRG1 OS=Mus musculus OX=10090 GN=Smarca4 PE=1 SV=1;sp|Q6DIC0|SMCA2_MOUSE Probable global transcription activator SNF2L2 OS=Mus musculus OX=10090 GN=Smarca2 PE=1 SV=1	181.43	1613	1613;1577	GO:0005634, GO:0000792, GO:0005730, GO:0016514, GO:0071564, GO:0071565, GO:0005719, GO:0005726	nucleus, heterochromatin, nucleolus, SWI/SNF complex, npBAF complex, nBAF complex, nuclear euchromatin, perichromatin fibrils	5	6	6	2	5	4	5	6	6	2	5	4	5	6	6	2	5	4	By matching	By MS/MS	By MS/MS	By matching	By MS/MS	By MS/MS	3.9	4.6	4.2	1.7	3.8	2.9	4632700	9541300	11753000	2063300	5368900	6092600	4032300	5879200	3141900	0	9635800	0	0	1	2	0	1	1
Smarca5	Q91ZW3;Q6PGB8	Q91ZW3	SWI/SNF-related matrix-associated actin-dependent regulator of chromatin subfamily A member 5	sp|Q91ZW3|SMCA5_MOUSE SWI/SNF-related matrix-associated actin-dependent regulator of chromatin subfamily A member 5 OS=Mus musculus OX=10090 GN=Smarca5 PE=1 SV=1	121.63	1051	1051;1046	GO:0005634, GO:0031010, GO:0005677	nucleus, ISWI-type complex, chromatin silencing complex	0	0	3	0	0	1	0	0	3	0	0	1	0	0	3	0	0	1			By matching			By matching	0	0	3.8	0	0	1	0	0	5944800	0	0	1196500	0	0	3091000	0	0	0	0	0	0	0	0	0
Smarcb1	Q9Z0H3	Q9Z0H3	SWI/SNF-related matrix-associated actin-dependent regulator of chromatin subfamily B member 1	sp|Q9Z0H3|SNF5_MOUSE SWI/SNF-related matrix-associated actin-dependent regulator of chromatin subfamily B member 1 OS=Mus musculus OX=10090 GN=Smarcb1 PE=1 SV=1	44.141	385	385	GO:0005634, GO:0001741, GO:0016514, GO:0071564, GO:0071565	nucleus, XY body, SWI/SNF complex, npBAF complex, nBAF complex	2	1	1	1	0	1	2	1	1	1	0	1	2	1	1	1	0	1	By matching	By MS/MS	By MS/MS	By MS/MS		By MS/MS	7.8	3.4	3.4	3.4	0	3.4	3809900	3346400	6632000	2595000	0	7088700	0	0	0	0	0	0	0	1	1	1	0	1
Smarcc1	P97496	P97496	SWI/SNF complex subunit SMARCC1	sp|P97496|SMRC1_MOUSE SWI/SNF complex subunit SMARCC1 OS=Mus musculus OX=10090 GN=Smarcc1 PE=1 SV=2	122.89	1104	1104	GO:0005634, GO:0001741, GO:0016514, GO:0071564, GO:0071565	nucleus, XY body, SWI/SNF complex, npBAF complex, nBAF complex	5	4	3	2	5	2	5	4	3	2	5	2	3	3	2	2	4	1	By MS/MS	By MS/MS	By MS/MS	By MS/MS	By MS/MS	By MS/MS	8	6.9	4.1	2.4	7.4	2.5	7447700	8558000	8030500	3154800	11357000	11441000	5915400	7731700	5866700	0	8998100	6410900	2	1	1	0	2	1
Smarcc2	Q6PDG5	Q6PDG5	SWI/SNF complex subunit SMARCC2	sp|Q6PDG5|SMRC2_MOUSE SWI/SNF complex subunit SMARCC2 OS=Mus musculus OX=10090 GN=Smarcc2 PE=1 SV=2	132.6	1213	1213	GO:0016514, GO:0071564, GO:0071565	SWI/SNF complex, npBAF complex, nBAF complex	3	4	4	1	4	3	1	3	3	1	3	2	1	3	3	1	3	2	By matching	By MS/MS	By MS/MS	By MS/MS	By MS/MS	By MS/MS	3.8	5.2	5.1	1.7	4.9	4.4	3024500	4506700	9578700	1691700	4399600	2744700	0	4618500	3985400	0	4068400	3259100	0	1	2	1	2	1
Smarce1	O54941	O54941	SWI/SNF-related matrix-associated actin-dependent regulator of chromatin subfamily E member 1	sp|O54941|SMCE1_MOUSE SWI/SNF-related matrix-associated actin-dependent regulator of chromatin subfamily E member 1 OS=Mus musculus OX=10090 GN=Smarce1 PE=1 SV=1	46.638	411	411	GO:0016514, GO:0071564, GO:0071565	SWI/SNF complex, npBAF complex, nBAF complex	1	3	3	0	1	1	0	2	2	0	1	1	0	2	2	0	1	1	By matching	By MS/MS	By matching		By MS/MS	By MS/MS	1.7	8.5	8.5	0	3.2	3.2	0	2421600	6187500	0	3497300	8332800	0	2851200	3176900	0	0	0	0	1	0	0	1	1
Smc1a	Q9CU62	Q9CU62	Structural maintenance of chromosomes protein 1A	sp|Q9CU62|SMC1A_MOUSE Structural maintenance of chromosomes protein 1A OS=Mus musculus OX=10090 GN=Smc1a PE=1 SV=4	143.23	1233	1233	GO:0005634, GO:0030893, GO:0008278	nucleus, meiotic cohesin complex, cohesin complex	3	3	6	2	1	2	3	3	6	2	1	2	3	3	6	2	1	2	By MS/MS	By MS/MS	By MS/MS	By MS/MS	By matching	By MS/MS	3.8	3.5	7.2	2.2	1.1	2.2	3366200	1500000	12929000	2439400	1088700	4087600	3470200	3093100	3485900	0	0	0	1	1	0	0	0	1
Smc2	Q8CG48	Q8CG48	Structural maintenance of chromosomes protein 2	sp|Q8CG48|SMC2_MOUSE Structural maintenance of chromosomes protein 2 OS=Mus musculus OX=10090 GN=Smc2 PE=1 SV=2	134.24	1191	1191	GO:0000793, GO:0000796	condensed chromosome, condensin complex	5	3	5	3	5	7	5	3	5	3	5	7	5	3	5	3	5	7	By MS/MS	By matching	By MS/MS	By MS/MS	By MS/MS	By MS/MS	5.1	3	5	3	5.4	6.5	6472000	4082100	16668000	5234200	8654500	22794000	6798100	8947900	11421000	0	10374000	8968600	0	0	3	0	1	2
Smc3	Q9CW03	Q9CW03	Structural maintenance of chromosomes protein 3	sp|Q9CW03|SMC3_MOUSE Structural maintenance of chromosomes protein 3 OS=Mus musculus OX=10090 GN=Smc3 PE=1 SV=2	141.55	1217	1217	GO:0005634, GO:0000800, GO:0030893, GO:0034991, GO:0008278	nucleus, lateral element, meiotic cohesin complex, nuclear meiotic cohesin complex, cohesin complex	6	5	4	1	4	3	6	5	4	1	4	3	6	5	4	1	4	3	By MS/MS	By matching	By MS/MS	By matching	By matching	By MS/MS	6.5	5.3	4.4	1	3.9	2.9	8208200	7036300	7232500	761970	6048800	6194600	6292300	5680700	6032300	0	5898400	5838400	3	0	1	0	0	1
Smc4	Q8CG47	Q8CG47	Structural maintenance of chromosomes protein 4	sp|Q8CG47|SMC4_MOUSE Structural maintenance of chromosomes protein 4 OS=Mus musculus OX=10090 GN=Smc4 PE=1 SV=1	146.89	1286	1286	GO:0000796	condensin complex	0	1	1	0	0	2	0	1	1	0	0	2	0	1	1	0	0	2		By matching	By matching			By MS/MS	0	0.9	1.2	0	0	1.7	0	695330	1348300	0	0	10517000	0	0	0	0	0	0	0	0	0	0	0	1
Smchd1	Q6P5D8	Q6P5D8	Structural maintenance of chromosomes flexible hinge domain-containing protein 1	sp|Q6P5D8|SMHD1_MOUSE Structural maintenance of chromosomes flexible hinge domain-containing protein 1 OS=Mus musculus OX=10090 GN=Smchd1 PE=1 SV=2	225.65	2007	2007	GO:0001740	Barr body	3	4	4	2	2	3	3	4	4	2	2	3	3	4	4	2	2	3	By matching	By MS/MS	By MS/MS	By MS/MS	By matching	By MS/MS	1.4	2.4	2.4	1.2	0.9	1.7	4086800	4221400	13069000	4053600	2574800	10991000	5672100	4705900	4634200	5021700	0	4640600	0	0	2	1	0	2
Smu1	Q3UKJ7	Q3UKJ7	WD40 repeat-containing protein SMU1;WD40 repeat-containing protein SMU1, N-terminally processed	sp|Q3UKJ7|SMU1_MOUSE WD40 repeat-containing protein SMU1 OS=Mus musculus OX=10090 GN=Smu1 PE=2 SV=2	57.543	513	513			1	0	2	0	0	2	1	0	2	0	0	2	1	0	2	0	0	2	By matching		By matching			By matching	2.5	0	4.7	0	0	3.9	1426800	0	3960300	0	0	5400200	0	0	3702000	0	0	0	0	0	0	0	0	0
Snap23	O09044;P60879	O09044	Synaptosomal-associated protein 23	sp|O09044|SNP23_MOUSE Synaptosomal-associated protein 23 OS=Mus musculus OX=10090 GN=Snap23 PE=1 SV=1	23.261	210	210;206	GO:0005886, GO:0031410, GO:0031201	plasma membrane, cytoplasmic vesicle, SNARE complex	1	1	0	1	1	1	1	1	0	1	1	1	1	1	0	1	1	1	By matching	By matching		By matching	By matching	By matching	4.8	4.8	0	3.3	3.3	6.7	1044000	1730400	0	2430400	2472200	5055900	0	0	0	0	0	0	0	0	0	0	0	0
Snapin	Q9Z266	Q9Z266	SNARE-associated protein Snapin	sp|Q9Z266|SNAPN_MOUSE SNARE-associated protein Snapin OS=Mus musculus OX=10090 GN=Snapin PE=1 SV=1	14.904	136	136	GO:0005829, GO:0031083	cytosol, BLOC-1 complex	1	0	1	0	1	0	1	0	1	0	1	0	1	0	1	0	1	0	By matching		By MS/MS		By MS/MS		15.4	0	15.4	0	15.4	0	1523400	0	4895200	0	0	0	0	0	2296900	0	0	0	0	0	1	0	1	0
Snd1	Q78PY7	Q78PY7	Staphylococcal nuclease domain-containing protein 1	sp|Q78PY7|SND1_MOUSE Staphylococcal nuclease domain-containing protein 1 OS=Mus musculus OX=10090 GN=Snd1 PE=1 SV=1	102.09	910	910	GO:0005634, GO:0005737, GO:0005739, GO:0097433	nucleus, cytoplasm, mitochondrion, dense body	8	3	10	4	2	8	8	3	10	4	2	8	8	3	10	4	2	8	By MS/MS	By matching	By MS/MS	By MS/MS	By matching	By MS/MS	13.3	5.1	15.9	7.9	3.3	14.5	31684000	4342700	58628000	8999100	1830300	23843000	14061000	12068000	15779000	13162000	0	10289000	3	0	4	3	0	4
Snrnp200	Q6P4T2	Q6P4T2	U5 small nuclear ribonucleoprotein 200 kDa helicase	sp|Q6P4T2|U520_MOUSE U5 small nuclear ribonucleoprotein 200 kDa helicase OS=Mus musculus OX=10090 GN=Snrnp200 PE=1 SV=1	244.54	2136	2136			35	29	35	26	21	31	35	29	35	26	21	31	35	29	35	26	21	31	By MS/MS	By MS/MS	By MS/MS	By MS/MS	By MS/MS	By MS/MS	21	17.5	21	16.6	13	19.7	100990000	76008000	206020000	70095000	59381000	185740000	82896000	76423000	88406000	73304000	65638000	77680000	15	14	19	12	8	22
Snrnp40	Q6PE01	Q6PE01	U5 small nuclear ribonucleoprotein 40 kDa protein	sp|Q6PE01|SNR40_MOUSE U5 small nuclear ribonucleoprotein 40 kDa protein OS=Mus musculus OX=10090 GN=Snrnp40 PE=1 SV=1	39.275	358	358			1	1	1	1	1	1	1	1	1	1	1	1	1	1	1	1	1	1	By matching	By matching	By matching	By MS/MS	By MS/MS	By MS/MS	2.8	2.8	2.8	2.8	2.8	2.8	2837100	1655300	4753900	3155300	1226700	6973700	0	0	0	0	0	0	0	0	0	1	1	1
Snrnp70	Q62376	Q62376	U1 small nuclear ribonucleoprotein 70 kDa	sp|Q62376|RU17_MOUSE U1 small nuclear ribonucleoprotein 70 kDa OS=Mus musculus OX=10090 GN=Snrnp70 PE=1 SV=2	51.991	448	448	GO:0016607	nuclear speck	1	1	1	0	0	1	1	1	1	0	0	1	1	1	1	0	0	1	By matching	By matching	By matching			By matching	2.5	2.5	2.5	0	0	2.5	2046400	643570	2731800	0	0	2830300	0	0	0	0	0	0	0	0	0	0	0	0
Snrpa	Q62189	Q62189	U1 small nuclear ribonucleoprotein A	sp|Q62189|SNRPA_MOUSE U1 small nuclear ribonucleoprotein A OS=Mus musculus OX=10090 GN=Snrpa PE=1 SV=3	31.835	287	287			2	2	2	1	1	1	1	1	1	0	0	0	1	1	1	0	0	0	By MS/MS	By MS/MS	By MS/MS	By matching	By matching	By matching	7	7	7	2.8	2.8	2.8	3041000	3503000	0	0	0	0	0	0	0	0	0	0	1	1	1	0	0	0
Snrpa1	P57784	P57784	U2 small nuclear ribonucleoprotein A	sp|P57784|RU2A_MOUSE U2 small nuclear ribonucleoprotein A OS=Mus musculus OX=10090 GN=Snrpa1 PE=1 SV=2	28.357	255	255			4	3	5	4	5	3	4	3	5	4	5	3	4	3	5	4	5	3	By MS/MS	By MS/MS	By MS/MS	By MS/MS	By MS/MS	By MS/MS	18	13.3	24.7	20	24.3	16.5	7854500	5460900	29121000	9546700	12161000	26397000	6452700	6284100	14927000	8083000	9802500	14005000	1	1	2	1	2	1
Snrpb;Snrpn	P27048;P63163	P27048;P63163	Small nuclear ribonucleoprotein-associated protein B;Small nuclear ribonucleoprotein-associated protein N	sp|P27048|RSMB_MOUSE Small nuclear ribonucleoprotein-associated protein B OS=Mus musculus OX=10090 GN=Snrpb PE=1 SV=1;sp|P63163|RSMN_MOUSE Small nuclear ribonucleoprotein-associated protein N OS=Mus musculus OX=10090 GN=Snrpn PE=1 SV=1	23.656	231	231;240	GO:0005634, GO:0005737, GO:0071204	nucleus, cytoplasm, histone pre-mRNA 3'end processing complex	4	3	4	4	4	4	4	3	4	4	4	4	4	3	4	4	4	4	By MS/MS	By MS/MS	By MS/MS	By MS/MS	By MS/MS	By MS/MS	16	13	16	16	16	16	10931000	7321200	29307000	13882000	10686000	30187000	9366800	8713100	11287000	9787300	9043800	11031000	3	2	3	2	2	3
Snrpb2	Q9CQI7	Q9CQI7	U2 small nuclear ribonucleoprotein B	sp|Q9CQI7|RU2B_MOUSE U2 small nuclear ribonucleoprotein B OS=Mus musculus OX=10090 GN=Snrpb2 PE=1 SV=1	25.323	225	225			2	3	2	2	1	3	2	3	2	2	1	3	1	2	1	1	0	2	By MS/MS	By MS/MS	By MS/MS	By MS/MS	By MS/MS	By MS/MS	8	15.6	8	8	3.6	12.9	3937000	4681300	10273000	4591100	2462000	13807000	3761800	3442300	5949700	3609800	0	4548800	1	1	2	1	1	0
Snrpd1	P62315	P62315	Small nuclear ribonucleoprotein Sm D1	sp|P62315|SMD1_MOUSE Small nuclear ribonucleoprotein Sm D1 OS=Mus musculus OX=10090 GN=Snrpd1 PE=1 SV=1	13.281	119	119	GO:0005634, GO:0005737	nucleus, cytoplasm	2	2	2	3	2	2	2	2	2	3	2	2	2	2	2	3	2	2	By MS/MS	By MS/MS	By MS/MS	By MS/MS	By MS/MS	By MS/MS	27.7	27.7	26.1	27.7	27.7	27.7	12123000	7036200	24166000	8886200	3702700	36417000	11003000	8142800	18622000	5323700	4040600	10669000	3	2	2	2	2	3
Snrpd2	P62317	P62317	Small nuclear ribonucleoprotein Sm D2	sp|P62317|SMD2_MOUSE Small nuclear ribonucleoprotein Sm D2 OS=Mus musculus OX=10090 GN=Snrpd2 PE=1 SV=1	13.527	118	118			3	4	4	3	1	1	3	4	4	3	1	1	3	4	4	3	1	1	By MS/MS	By matching	By MS/MS	By matching	By matching	By matching	22	37.3	38.1	22	7.6	7.6	16045000	14506000	44638000	14181000	8391900	22905000	17883000	12552000	24932000	8299700	0	0	1	0	2	0	0	0
Snrpd3	P62320	P62320	Small nuclear ribonucleoprotein Sm D3	sp|P62320|SMD3_MOUSE Small nuclear ribonucleoprotein Sm D3 OS=Mus musculus OX=10090 GN=Snrpd3 PE=1 SV=1	13.916	126	126	GO:0005634, GO:0005737	nucleus, cytoplasm	3	3	3	2	2	2	3	3	3	2	2	2	3	3	3	2	2	2	By MS/MS	By MS/MS	By MS/MS	By MS/MS	By MS/MS	By MS/MS	31	31	31	23.8	15.1	23.8	25039000	19900000	52133000	16078000	13162000	27171000	21875000	21062000	19325000	19893000	13187000	19767000	1	2	1	1	2	1
Snrpe	P62305	P62305	Small nuclear ribonucleoprotein E	sp|P62305|RUXE_MOUSE Small nuclear ribonucleoprotein E OS=Mus musculus OX=10090 GN=Snrpe PE=1 SV=1	10.803	92	92			2	2	1	2	2	2	2	2	1	2	2	2	2	2	1	2	2	2	By MS/MS	By MS/MS	By MS/MS	By MS/MS	By MS/MS	By MS/MS	25	25	12	25	25	25	11333000	9488900	20036000	16182000	6581600	31667000	9871900	9354000	0	15668000	7133800	13155000	1	1	1	2	1	1
Snrpf	P62307	P62307	Small nuclear ribonucleoprotein F	sp|P62307|RUXF_MOUSE Small nuclear ribonucleoprotein F OS=Mus musculus OX=10090 GN=Snrpf PE=1 SV=1	9.7251	86	86			2	1	2	1	2	2	2	1	2	1	2	2	2	1	2	1	2	2	By MS/MS	By MS/MS	By MS/MS	By MS/MS	By MS/MS	By MS/MS	24.4	15.1	24.4	15.1	24.4	24.4	4664400	2332600	13921000	2806500	6112500	20954000	3815600	0	7205800	0	4922600	7155500	1	1	2	1	1	1
Snrpg	P62309	P62309	Small nuclear ribonucleoprotein G	sp|P62309|RUXG_MOUSE Small nuclear ribonucleoprotein G OS=Mus musculus OX=10090 GN=Snrpg PE=1 SV=1	8.496	76	76			1	1	1	1	1	1	1	1	1	1	1	1	1	1	1	1	1	1	By MS/MS	By MS/MS	By MS/MS	By MS/MS	By MS/MS	By MS/MS	15.8	15.8	15.8	15.8	15.8	15.8	6285600	4689600	12621000	7363700	4182400	13946000	0	0	0	0	0	0	1	1	1	0	0	0
Snw1	Q9CSN1	Q9CSN1	SNW domain-containing protein 1	sp|Q9CSN1|SNW1_MOUSE SNW domain-containing protein 1 OS=Mus musculus OX=10090 GN=Snw1 PE=1 SV=3	61.475	536	536			0	1	1	0	0	1	0	1	1	0	0	1	0	1	1	0	0	1		By matching	By matching			By MS/MS	0	4.1	4.1	0	0	4.1	0	911490	1475500	0	0	2693700	0	0	0	0	0	1068800	0	0	0	0	0	1
Snx1	Q9WV80	Q9WV80	Sorting nexin-1	sp|Q9WV80|SNX1_MOUSE Sorting nexin-1 OS=Mus musculus OX=10090 GN=Snx1 PE=1 SV=1	58.951	522	522	GO:0016020, GO:0005768, GO:0014069, GO:0005769, GO:0048471, GO:0098793, GO:0043197, GO:0099092, GO:0098999	membrane, endosome, postsynaptic density, early endosome, perinuclear region of cytoplasm, presynapse, dendritic spine, postsynaptic density, intracellular component, extrinsic component of postsynaptic endosome membrane	0	0	1	1	0	1	0	0	1	1	0	1	0	0	0	0	0	1			By MS/MS	By matching		By matching	0	0	1.9	1.9	0	3.1	0	0	2162300	1339000	0	3405000	0	0	0	0	0	0	0	0	1	0	0	0
Snx2	Q9CWK8	Q9CWK8	Sorting nexin-2	sp|Q9CWK8|SNX2_MOUSE Sorting nexin-2 OS=Mus musculus OX=10090 GN=Snx2 PE=1 SV=2	58.47	519	519	GO:0016020	membrane	0	0	2	1	0	1	0	0	1	0	0	1	0	0	1	0	0	1			By matching	By matching		By matching	0	0	4.6	1.9	0	2.7	0	0	2412000	0	0	3114300	0	0	0	0	0	0	0	0	0	0	0	0
Snx5	Q9D8U8	Q9D8U8	Sorting nexin-5	sp|Q9D8U8|SNX5_MOUSE Sorting nexin-5 OS=Mus musculus OX=10090 GN=Snx5 PE=1 SV=1	46.797	404	404			0	0	1	0	1	1	0	0	1	0	1	1	0	0	1	0	1	1			By matching		By matching	By matching	0	0	3.7	0	3.5	2.5	0	0	3223300	0	2791900	1345500	0	0	0	0	0	0	0	0	0	0	0	0
Soat1	Q61263	Q61263	Sterol O-acyltransferase 1	sp|Q61263|SOAT1_MOUSE Sterol O-acyltransferase 1 OS=Mus musculus OX=10090 GN=Soat1 PE=1 SV=2	63.798	540	540			3	1	4	2	2	4	3	1	4	2	2	4	3	1	4	2	2	4	By MS/MS	By MS/MS	By MS/MS	By MS/MS	By matching	By MS/MS	5.7	2.8	8.7	3	3	8.7	6575500	2845700	14146000	4013200	2568300	17423000	4966600	0	6320300	5522800	3426500	5907400	0	0	3	1	0	2
Sod2	P09671	P09671	Superoxide dismutase [Mn], mitochondrial	sp|P09671|SODM_MOUSE Superoxide dismutase [Mn], mitochondrial OS=Mus musculus OX=10090 GN=Sod2 PE=1 SV=3	24.603	222	222	GO:0005739, GO:0005743, GO:0043209	mitochondrion, mitochondrial inner membrane, myelin sheath	4	3	4	2	4	4	4	3	4	2	4	4	4	3	4	2	4	4	By MS/MS	By MS/MS	By MS/MS	By MS/MS	By MS/MS	By MS/MS	19.4	16.2	19.4	9.5	19.4	19.4	32264000	22529000	43477000	28084000	33711000	74918000	24305000	27010000	20760000	15940000	29585000	28384000	4	3	2	1	3	4
Son	Q9QX47	Q9QX47	Protein SON	sp|Q9QX47|SON_MOUSE Protein SON OS=Mus musculus OX=10090 GN=Son PE=1 SV=2	265.65	2444	2444			1	0	1	1	0	1	1	0	1	1	0	1	1	0	1	1	0	1	By matching		By MS/MS	By matching		By MS/MS	0.4	0	0.4	0.4	0	0.4	597570	0	2479800	1159100	0	3429400	0	0	0	0	0	0	0	0	1	0	0	0
Sp100	O35892;Q99388	O35892	Nuclear autoantigen Sp-100	sp|O35892|SP100_MOUSE Nuclear autoantigen Sp-100 OS=Mus musculus OX=10090 GN=Sp100 PE=1 SV=2	54.726	482	482;208			2	3	3	0	1	4	2	3	3	0	1	4	2	3	3	0	1	4	By matching	By MS/MS	By MS/MS		By matching	By MS/MS	4.8	6.8	6.8	0	1.7	10.2	2159800	3615400	11049000	0	1653300	8595700	4075400	4320400	5839000	0	0	5375100	0	1	2	0	0	3
Sp110	Q8BVK9	Q8BVK9	Sp110 nuclear body protein	sp|Q8BVK9|SP110_MOUSE Sp110 nuclear body protein OS=Mus musculus OX=10090 GN=Sp110 PE=1 SV=1	50.14	445	445			2	1	3	3	3	4	2	1	3	3	3	4	2	1	3	3	3	4	By matching	By matching	By MS/MS	By MS/MS	By MS/MS	By MS/MS	6.1	2	9.7	8.3	8.3	12.1	2009100	1006300	8906200	4658700	2940800	15491000	3027600	0	4308900	3656700	3055400	3954000	0	0	0	1	1	1
Spcs1	Q9D958	Q9D958	Signal peptidase complex subunit 1	sp|Q9D958|SPCS1_MOUSE Signal peptidase complex subunit 1 OS=Mus musculus OX=10090 GN=Spcs1 PE=2 SV=3	18.186	161	161			2	2	2	2	2	1	2	2	2	2	2	1	2	2	2	2	2	1	By MS/MS	By MS/MS	By MS/MS	By MS/MS	By MS/MS	By MS/MS	8.1	8.1	8.1	8.1	8.1	8.1	18116000	19811000	40871000	17014000	17673000	26139000	17510000	21800000	19920000	17038000	20076000	0	2	1	2	2	2	1
Spcs2	Q9CYN2	Q9CYN2	Signal peptidase complex subunit 2	sp|Q9CYN2|SPCS2_MOUSE Signal peptidase complex subunit 2 OS=Mus musculus OX=10090 GN=Spcs2 PE=1 SV=1	24.977	226	226			4	4	6	4	3	5	4	4	6	4	3	5	4	4	6	4	3	5	By MS/MS	By MS/MS	By MS/MS	By MS/MS	By MS/MS	By MS/MS	24.3	24.3	28.3	24.3	19.5	27.9	22424000	20142000	50663000	23562000	12737000	55062000	19428000	15256000	19176000	16629000	19914000	17216000	3	1	3	3	2	4
Spcs3	Q6ZWQ7	Q6ZWQ7		sp|Q6ZWQ7|SPCS3_MOUSE Signal peptidase complex subunit 3 OS=Mus musculus OX=10090 GN=Spcs3 PE=1 SV=1	20.313	180	180			4	4	4	4	3	4	4	4	4	4	3	4	4	4	4	4	3	4	By MS/MS	By MS/MS	By MS/MS	By MS/MS	By MS/MS	By MS/MS	21.7	21.7	21.7	21.7	17.8	21.7	27087000	26572000	41865000	36345000	31526000	74907000	22448000	26608000	23413000	21795000	21147000	22484000	4	2	4	4	2	3
Spg21	Q9CQC8	Q9CQC8	Maspardin	sp|Q9CQC8|SPG21_MOUSE Maspardin OS=Mus musculus OX=10090 GN=Spg21 PE=1 SV=1	34.952	308	308			1	0	2	1	0	0	1	0	2	1	0	0	1	0	2	1	0	0	By matching		By MS/MS	By matching			6.5	0	10.4	6.5	0	0	892070	0	3785200	374940	0	0	0	0	0	0	0	0	0	0	1	0	0	0
Spi1	P17433	P17433	Transcription factor PU.1	sp|P17433|SPI1_MOUSE Transcription factor PU.1 OS=Mus musculus OX=10090 GN=Spi1 PE=1 SV=2	31.349	272	272	GO:0005634, GO:0000790	nucleus, nuclear chromatin	1	0	0	0	0	0	1	0	0	0	0	0	1	0	0	0	0	0	By MS/MS						4.4	0	0	0	0	0	931390	0	0	0	0	0	0	0	0	0	0	0	0	0	0	0	0	0
Spn	P15702	P15702	Leukosialin	sp|P15702|LEUK_MOUSE Leukosialin OS=Mus musculus OX=10090 GN=Spn PE=1 SV=1	40.038	395	395	GO:0009897, GO:0005887, GO:0005604, GO:0001931	external side of plasma membrane, integral component of plasma membrane, basement membrane, uropod	3	3	1	1	1	1	3	3	1	1	1	1	3	3	1	1	1	1	By matching	By matching	By matching	By matching	By matching	By matching	11.4	11.4	4.6	2.8	2.8	2.8	2040700	1514200	0	1170900	1003000	1742500	8215000	7204200	0	0	0	0	0	0	0	0	0	0
Spryd4	Q91WK1	Q91WK1	SPRY domain-containing protein 4	sp|Q91WK1|SPRY4_MOUSE SPRY domain-containing protein 4 OS=Mus musculus OX=10090 GN=Spryd4 PE=1 SV=1	23.275	207	207	GO:0005739	mitochondrion	2	2	2	1	1	1	2	2	2	1	1	1	2	2	2	1	1	1	By MS/MS	By MS/MS	By matching	By MS/MS	By MS/MS	By MS/MS	9.7	9.7	9.7	4.8	4.8	4.8	4161400	2987900	8461600	1802100	1249500	4168900	0	0	3970400	0	0	0	0	1	0	1	1	1
Sptan1	P16546;P08032	P16546	Spectrin alpha chain, non-erythrocytic 1	sp|P16546|SPTN1_MOUSE Spectrin alpha chain, non-erythrocytic 1 OS=Mus musculus OX=10090 GN=Sptan1 PE=1 SV=4	284.59	2472	2472;2415	GO:0016020, GO:0016328, GO:0030018, GO:0030863, GO:0033270, GO:0043209, GO:0005916, GO:0032437	membrane, lateral plasma membrane, Z disc, cortical cytoskeleton, paranode region of axon, myelin sheath, fascia adherens, cuticular plate	11	7	7	8	4	4	11	7	7	8	4	4	11	7	7	8	4	4	By MS/MS	By MS/MS	By MS/MS	By MS/MS	By matching	By matching	6.2	2.9	3	4.3	1.9	2	13752000	4958000	18938000	9202200	7437100	23617000	2428700	786920	1168200	1913800	1647700	924300	0	0	0	1	0	0
Sptbn1	Q62261;P15508	Q62261	Spectrin beta chain, non-erythrocytic 1	sp|Q62261|SPTB2_MOUSE Spectrin beta chain, non-erythrocytic 1 OS=Mus musculus OX=10090 GN=Sptbn1 PE=1 SV=2	274.22	2363	2363;2128	GO:0005634, GO:0005886, GO:0016020, GO:0014069, GO:0030863, GO:0031430, GO:0030673, GO:0032437	nucleus, plasma membrane, membrane, postsynaptic density, cortical cytoskeleton, M band, axolemma, cuticular plate	6	12	7	6	8	11	6	12	7	6	8	11	6	12	7	6	8	11	By matching	By MS/MS	By matching	By MS/MS	By MS/MS	By MS/MS	3.2	7.6	3.8	3.8	4	6.3	7463400	17157000	13553000	9087500	8155100	23888000	1280000	8763800	1253800	3659100	3472200	2867100	0	1	0	2	3	0
Sptlc1	O35704	O35704	Serine palmitoyltransferase 1	sp|O35704|SPTC1_MOUSE Serine palmitoyltransferase 1 OS=Mus musculus OX=10090 GN=Sptlc1 PE=1 SV=2	52.534	473	473	GO:0005789	endoplasmic reticulum membrane	3	2	3	2	1	2	3	2	3	2	1	2	3	2	3	2	1	2	By MS/MS	By MS/MS	By MS/MS	By MS/MS	By MS/MS	By MS/MS	7.4	4.9	7.4	5.5	3	5.5	9403400	4041800	16967000	10091000	5017400	10605000	7792000	6642300	7675700	8203800	0	4006600	2	1	3	2	1	0
Sptlc2	P97363	P97363	Serine palmitoyltransferase 2	sp|P97363|SPTC2_MOUSE Serine palmitoyltransferase 2 OS=Mus musculus OX=10090 GN=Sptlc2 PE=1 SV=2	62.981	560	560	GO:0005739	mitochondrion	3	3	4	6	4	5	3	3	4	6	4	5	3	3	4	6	4	5	By MS/MS	By MS/MS	By MS/MS	By MS/MS	By MS/MS	By MS/MS	7.7	7.9	11.4	15.5	9.6	13.8	7383100	8250200	8548900	15849000	8211200	23281000	6028900	9842800	8812900	8882300	8240500	7743600	0	1	3	2	2	5
Sqrdl	Q9R112	Q9R112	Sulfide:quinone oxidoreductase, mitochondrial	sp|Q9R112|SQOR_MOUSE Sulfide:quinone oxidoreductase, mitochondrial OS=Mus musculus OX=10090 GN=Sqor PE=1 SV=3	50.282	450	450	GO:0005739, GO:0005743	mitochondrion, mitochondrial inner membrane	0	0	0	1	1	0	0	0	0	1	1	0	0	0	0	1	1	0				By matching	By MS/MS		0	0	0	3.1	3.1	0	0	0	0	2234200	2814900	0	0	0	0	0	2494800	0	0	0	0	0	1	0
Sqstm1	Q64337	Q64337	Sequestosome-1	sp|Q64337|SQSTM_MOUSE Sequestosome-1 OS=Mus musculus OX=10090 GN=Sqstm1 PE=1 SV=1	48.162	442	442	GO:0097225, GO:0005776, GO:0000407, GO:0044754, GO:0016235	sperm midpiece, autophagosome, phagophore assembly site, autolysosome, aggresome	0	0	0	1	0	1	0	0	0	1	0	1	0	0	0	1	0	1				By matching		By matching	0	0	0	3.6	0	3.6	0	0	0	628970	0	1375500	0	0	0	0	0	0	0	0	0	0	0	0
Srd5a3	Q9WUP4	Q9WUP4	Polyprenol reductase	sp|Q9WUP4|PORED_MOUSE Polyprenol reductase OS=Mus musculus OX=10090 GN=Srd5a3 PE=1 SV=2	37.935	330	330			2	2	2	2	1	3	2	2	2	2	1	3	2	2	2	2	1	3	By MS/MS	By MS/MS	By MS/MS	By MS/MS	By matching	By MS/MS	8.5	8.5	8.5	8.5	4.5	10.6	3183300	3028900	5467200	3610400	2655300	4160700	2687300	3005100	2437600	2777100	0	2465600	2	1	2	0	0	3
Srp14	P16254	P16254	Signal recognition particle 14 kDa protein;Signal recognition particle 14 kDa protein, N-terminally processed	sp|P16254|SRP14_MOUSE Signal recognition particle 14 kDa protein OS=Mus musculus OX=10090 GN=Srp14 PE=1 SV=1	12.51	110	110			1	1	1	1	0	1	1	1	1	1	0	1	1	1	1	1	0	1	By matching	By MS/MS	By MS/MS	By MS/MS		By matching	12.7	12.7	12.7	12.7	0	12.7	3178700	1894400	3865900	2310900	0	3501800	0	0	0	0	0	0	0	1	1	1	0	0
Srp54	P14576	P14576	Signal recognition particle 54 kDa protein	sp|P14576|SRP54_MOUSE Signal recognition particle 54 kDa protein OS=Mus musculus OX=10090 GN=Srp54 PE=1 SV=2	55.72	504	504			0	0	0	0	0	1	0	0	0	0	0	1	0	0	0	0	0	1						By MS/MS	0	0	0	0	0	2	0	0	0	0	0	0	0	0	0	0	0	0	0	0	0	0	0	1
Srp9	P49962	P49962	Signal recognition particle 9 kDa protein	sp|P49962|SRP09_MOUSE Signal recognition particle 9 kDa protein OS=Mus musculus OX=10090 GN=Srp9 PE=1 SV=2	10.194	86	86			0	0	1	0	0	1	0	0	1	0	0	1	0	0	1	0	0	1			By MS/MS			By MS/MS	0	0	12.8	0	0	12.8	0	0	4290700	0	0	4150800	0	0	0	0	0	0	0	0	0	0	0	0
Srpk1	O70551	O70551	SRSF protein kinase 1	sp|O70551|SRPK1_MOUSE SRSF protein kinase 1 OS=Mus musculus OX=10090 GN=Srpk1 PE=1 SV=2	73.088	648	648			0	0	1	0	2	1	0	0	1	0	2	1	0	0	1	0	2	1			By MS/MS		By MS/MS	By MS/MS	0	0	2.5	0	5.2	2.5	0	0	3221800	0	2763000	6021300	0	0	0	0	2399600	0	0	0	1	0	1	1
Srpr	Q9DBG7	Q9DBG7	Signal recognition particle receptor subunit alpha	sp|Q9DBG7|SRPRA_MOUSE Signal recognition particle receptor subunit alpha OS=Mus musculus OX=10090 GN=Srpra PE=1 SV=1	69.622	636	636			1	3	2	1	3	4	1	3	2	1	3	4	1	3	2	1	3	4	By MS/MS	By MS/MS	By MS/MS	By matching	By MS/MS	By MS/MS	1.6	5.2	3.8	1.4	4.2	5.8	404000	2669400	3893200	4324800	7383200	15890000	0	0	0	0	0	0	1	1	1	0	2	1
Srprb	P47758	P47758	Signal recognition particle receptor subunit beta	sp|P47758|SRPRB_MOUSE Signal recognition particle receptor subunit beta OS=Mus musculus OX=10090 GN=Srprb PE=1 SV=1	29.579	269	269			8	8	6	7	7	9	8	8	6	7	7	9	8	8	6	7	7	9	By MS/MS	By MS/MS	By MS/MS	By MS/MS	By MS/MS	By MS/MS	40.9	39.8	30.1	32.7	34.9	42.4	23890000	23105000	38304000	30431000	38882000	99170000	19994000	21367000	19361000	23646000	35981000	30312000	5	4	4	5	5	6
Srrm2	Q8BTI8	Q8BTI8	Serine/arginine repetitive matrix protein 2	sp|Q8BTI8|SRRM2_MOUSE Serine/arginine repetitive matrix protein 2 OS=Mus musculus OX=10090 GN=Srrm2 PE=1 SV=3	294.84	2703	2703			2	0	4	2	1	3	2	0	4	2	1	3	2	0	4	2	1	3	By matching		By MS/MS	By matching	By matching	By MS/MS	1	0	2.1	1	0.8	1.9	3105700	0	14362000	5003700	2117700	13317000	0	0	5319300	0	0	7934100	0	0	1	0	0	3
Srrt	Q99MR6	Q99MR6	Serrate RNA effector molecule homolog	sp|Q99MR6|SRRT_MOUSE Serrate RNA effector molecule homolog OS=Mus musculus OX=10090 GN=Srrt PE=1 SV=1	100.45	875	875	GO:0005737, GO:0005654	cytoplasm, nucleoplasm	0	1	2	0	0	0	0	1	2	0	0	0	0	1	2	0	0	0		By matching	By MS/MS				0	1.5	3	0	0	0	0	966990	2965200	0	0	0	0	0	0	0	0	0	0	0	2	0	0	0
Srsf1	Q6PDM2	Q6PDM2	Serine/arginine-rich splicing factor 1	sp|Q6PDM2|SRSF1_MOUSE Serine/arginine-rich splicing factor 1 OS=Mus musculus OX=10090 GN=Srsf1 PE=1 SV=3	27.744	248	248	GO:0005634, GO:0016607	nucleus, nuclear speck	5	4	7	6	4	6	5	4	7	6	4	6	5	4	7	6	4	6	By MS/MS	By MS/MS	By MS/MS	By MS/MS	By MS/MS	By MS/MS	24.6	20.6	32.3	29	20.6	28.6	17741000	4737200	56521000	20875000	7212700	64415000	16295000	7958800	19835000	15189000	8239600	16288000	3	1	3	3	1	2
Srsf10	Q9R0U0	Q9R0U0	Serine/arginine-rich splicing factor 10	sp|Q9R0U0|SRS10_MOUSE Serine/arginine-rich splicing factor 10 OS=Mus musculus OX=10090 GN=Srsf10 PE=1 SV=2	31.3	262	262	GO:0005654	nucleoplasm	1	0	2	2	0	3	1	0	2	2	0	3	1	0	2	2	0	3	By MS/MS		By MS/MS	By MS/MS		By MS/MS	6.1	0	10.3	10.3	0	14.5	1547200	0	12709000	3819000	0	13224000	0	0	6998300	4083400	0	4648600	1	0	1	1	0	1
Srsf2	Q62093	Q62093	Serine/arginine-rich splicing factor 2	sp|Q62093|SRSF2_MOUSE Serine/arginine-rich splicing factor 2 OS=Mus musculus OX=10090 GN=Srsf2 PE=1 SV=4	25.476	221	221	GO:0005634, GO:0016607, GO:0005681	nucleus, nuclear speck, spliceosomal complex	4	4	3	3	3	4	4	4	3	3	3	4	4	4	3	3	3	4	By MS/MS	By MS/MS	By MS/MS	By MS/MS	By MS/MS	By MS/MS	21.7	21.7	18.6	18.1	18.1	21.7	13152000	7654900	32012000	10696000	8134600	27214000	10476000	6652400	13624000	10235000	8931300	10222000	3	1	1	2	2	1
Srsf3	P84104	P84104	Serine/arginine-rich splicing factor 3	sp|P84104|SRSF3_MOUSE Serine/arginine-rich splicing factor 3 OS=Mus musculus OX=10090 GN=Srsf3 PE=1 SV=1	19.329	164	164	GO:0016607	nuclear speck	2	1	1	2	1	1	2	1	1	2	1	1	1	0	0	1	0	0	By MS/MS	By MS/MS	By MS/MS	By MS/MS	By MS/MS	By MS/MS	15.9	8.5	8.5	14	8.5	8.5	8080200	3602000	14065000	4178700	2045500	12657000	9674700	0	0	0	0	0	1	1	1	2	1	2
Srsf4	Q8VE97	Q8VE97	Serine/arginine-rich splicing factor 4	sp|Q8VE97|SRSF4_MOUSE Serine/arginine-rich splicing factor 4 OS=Mus musculus OX=10090 GN=Srsf4 PE=2 SV=1	55.979	489	489			1	1	2	2	2	3	0	0	1	0	0	1	0	0	1	0	0	1	By matching	By matching	By MS/MS	By matching	By matching	By MS/MS	1.8	1.8	4.5	4.3	4.3	7	0	0	862900	0	0	1692900	0	0	0	0	0	671720	0	0	1	0	0	1
Srsf5	O35326	O35326	Serine/arginine-rich splicing factor 5	sp|O35326|SRSF5_MOUSE Serine/arginine-rich splicing factor 5 OS=Mus musculus OX=10090 GN=Srsf5 PE=1 SV=2	30.891	269	269	GO:0016607	nuclear speck	3	1	3	4	2	4	2	0	2	3	1	3	2	0	2	3	1	3	By MS/MS	By matching	By MS/MS	By MS/MS	By MS/MS	By MS/MS	11.5	3.3	11.5	15.6	8.9	15.6	6311700	0	18541000	12421000	2625600	30593000	5898900	0	10952000	7235200	0	10137000	2	0	2	2	1	2
Srsf6	Q3TWW8	Q3TWW8	Serine/arginine-rich splicing factor 6	sp|Q3TWW8|SRSF6_MOUSE Serine/arginine-rich splicing factor 6 OS=Mus musculus OX=10090 GN=Srsf6 PE=1 SV=1	39.025	339	339			3	2	2	4	2	2	3	2	2	4	2	2	2	1	1	2	0	0	By MS/MS	By MS/MS	By MS/MS	By MS/MS	By MS/MS	By MS/MS	8.3	4.7	4.7	10.9	6.2	6.2	18733000	11253000	25507000	22946000	9229900	47305000	10179000	9902000	4444700	21684000	8725500	13773000	1	2	0	3	1	1
Srsf7	Q8BL97	Q8BL97	Serine/arginine-rich splicing factor 7	sp|Q8BL97|SRSF7_MOUSE Serine/arginine-rich splicing factor 7 OS=Mus musculus OX=10090 GN=Srsf7 PE=1 SV=1	30.817	267	267			3	2	2	2	1	3	2	1	1	1	0	2	2	1	1	1	0	2	By MS/MS	By matching	By matching	By MS/MS	By matching	By MS/MS	12	8.6	8.6	8.6	5.2	12	987480	1006100	3032300	1843700	0	3482400	0	0	0	0	0	0	1	0	0	0	0	1
Srsf9	Q9D0B0	Q9D0B0	Serine/arginine-rich splicing factor 9	sp|Q9D0B0|SRSF9_MOUSE Serine/arginine-rich splicing factor 9 OS=Mus musculus OX=10090 GN=Srsf9 PE=1 SV=1	25.661	222	222			1	0	1	1	0	1	1	0	1	1	0	1	1	0	1	1	0	1	By matching		By matching	By matching		By MS/MS	5.4	0	5.4	5.4	0	5.4	707450	0	2050700	1024700	0	3885200	0	0	0	0	0	0	0	0	0	0	0	1
Ssb	P32067	P32067	Lupus La protein homolog	sp|P32067|LA_MOUSE Lupus La protein homolog OS=Mus musculus OX=10090 GN=Ssb PE=1 SV=1	47.756	415	415	GO:0005634	nucleus	7	6	7	5	4	6	7	6	7	5	4	6	7	6	7	5	4	6	By MS/MS	By MS/MS	By MS/MS	By MS/MS	By MS/MS	By MS/MS	18.8	16.9	18.8	14.2	10.4	16.9	17035000	8146300	44316000	17464000	6552700	48599000	13864000	8482800	20476000	14383000	9134500	20046000	5	4	7	6	3	6
Ssbp1	Q9CYR0	Q9CYR0	Single-stranded DNA-binding protein, mitochondrial	sp|Q9CYR0|SSBP_MOUSE Single-stranded DNA-binding protein, mitochondrial OS=Mus musculus OX=10090 GN=Ssbp1 PE=1 SV=1	17.319	152	152	GO:0005739	mitochondrion	1	2	1	2	1	1	1	2	1	2	1	1	1	2	1	2	1	1	By MS/MS	By MS/MS	By MS/MS	By MS/MS	By MS/MS	By MS/MS	9.9	15.8	9.9	15.8	9.9	9.9	2673100	2850100	3318900	4980600	5344100	8045300	0	2942500	0	3829200	0	0	1	1	1	2	1	1
Ssr1	Q9CY50	Q9CY50	Translocon-associated protein subunit alpha	sp|Q9CY50|SSRA_MOUSE Translocon-associated protein subunit alpha OS=Mus musculus OX=10090 GN=Ssr1 PE=1 SV=1	32.065	286	286	GO:0005783	endoplasmic reticulum	5	5	5	3	3	2	5	5	5	3	3	2	5	5	5	3	3	2	By MS/MS	By MS/MS	By MS/MS	By MS/MS	By MS/MS	By MS/MS	26.9	26.9	26.9	15	15	11.2	62617000	58568000	129710000	43352000	41530000	36324000	56988000	40113000	45690000	27647000	20570000	43482000	5	4	4	4	3	3
Ssr3	Q9DCF9	Q9DCF9	Translocon-associated protein subunit gamma	sp|Q9DCF9|SSRG_MOUSE Translocon-associated protein subunit gamma OS=Mus musculus OX=10090 GN=Ssr3 PE=1 SV=1	21.064	185	185			1	1	1	1	1	1	1	1	1	1	1	1	1	1	1	1	1	1	By MS/MS	By MS/MS	By MS/MS	By MS/MS	By MS/MS	By MS/MS	7.6	7.6	7.6	7.6	7.6	7.6	0	0	0	0	0	0	0	0	0	0	0	0	0	0	0	0	0	0
Ssr4	Q62186	Q62186	Translocon-associated protein subunit delta	sp|Q62186|SSRD_MOUSE Translocon-associated protein subunit delta OS=Mus musculus OX=10090 GN=Ssr4 PE=1 SV=1	18.936	172	172			5	5	5	3	2	4	5	5	5	3	2	4	5	5	5	3	2	4	By MS/MS	By MS/MS	By MS/MS	By MS/MS	By MS/MS	By MS/MS	36.6	36.6	36.6	23.3	17.4	29.1	68730000	59313000	137150000	34767000	26446000	73854000	56376000	52312000	54262000	40429000	24596000	41859000	4	6	5	2	2	2
Ssrp1	Q08943	Q08943	FACT complex subunit SSRP1	sp|Q08943|SSRP1_MOUSE FACT complex subunit SSRP1 OS=Mus musculus OX=10090 GN=Ssrp1 PE=1 SV=2	80.859	708	708			3	2	5	2	1	7	3	2	5	2	1	7	3	2	5	2	1	7	By matching	By MS/MS	By MS/MS	By matching	By MS/MS	By MS/MS	5.6	4.1	11.2	3.1	2	14.4	4991400	2162800	13650000	3337300	972110	24104000	6505800	4812500	8083300	5649600	0	8932400	0	1	3	0	1	6
Stag2	O35638	O35638	Cohesin subunit SA-2	sp|O35638|STAG2_MOUSE Cohesin subunit SA-2 OS=Mus musculus OX=10090 GN=Stag2 PE=1 SV=3	141.28	1231	1231	GO:0000785	chromatin	1	0	1	0	0	0	1	0	1	0	0	0	1	0	1	0	0	0	By matching		By MS/MS				1.2	0	1.2	0	0	0	324470	0	952930	0	0	0	0	0	0	0	0	0	0	0	1	0	0	0
Stard3nl	Q9DCI3	Q9DCI3	MLN64 N-terminal domain homolog	sp|Q9DCI3|STR3N_MOUSE STARD3 N-terminal-like protein OS=Mus musculus OX=10090 GN=Stard3nl PE=1 SV=2	26.81	235	235			1	1	1	1	1	1	1	1	1	1	1	1	1	1	1	1	1	1	By MS/MS	By MS/MS	By MS/MS	By MS/MS	By MS/MS	By MS/MS	4.7	4.7	4.7	4.7	4.7	4.7	1294000	1291100	2370700	1459400	1804900	3248200	0	0	0	0	0	0	1	1	1	1	1	1
Stat1	P42225	P42225	Signal transducer and activator of transcription 1	sp|P42225|STAT1_MOUSE Signal transducer and activator of transcription 1 OS=Mus musculus OX=10090 GN=Stat1 PE=1 SV=1	87.196	749	749	GO:0005634, GO:0005737	nucleus, cytoplasm	1	4	3	4	3	7	1	4	3	4	3	7	1	4	3	4	3	7	By matching	By MS/MS	By MS/MS	By MS/MS	By MS/MS	By MS/MS	1.6	6.4	5.2	6.1	4.5	12.1	891160	4148200	10593000	9808200	5381900	31037000	0	7506500	7925000	7981500	8430800	10562000	0	1	2	1	2	2
Stat2	Q9WVL2	Q9WVL2	Signal transducer and activator of transcription 2	sp|Q9WVL2|STAT2_MOUSE Signal transducer and activator of transcription 2 OS=Mus musculus OX=10090 GN=Stat2 PE=1 SV=1	105.42	923	923	GO:0005634, GO:0005737	nucleus, cytoplasm	1	1	0	0	0	0	1	1	0	0	0	0	1	1	0	0	0	0	By matching	By matching					1.2	1.2	0	0	0	0	288090	675010	0	0	0	0	0	0	0	0	0	0	0	0	0	0	0	0
Stat3	P42227	P42227	Signal transducer and activator of transcription 3	sp|P42227|STAT3_MOUSE Signal transducer and activator of transcription 3 OS=Mus musculus OX=10090 GN=Stat3 PE=1 SV=2	88.053	770	770	GO:0005634, GO:0005737, GO:0005886, GO:0044798	nucleus, cytoplasm, plasma membrane, nuclear transcription factor complex	1	0	1	0	0	2	1	0	1	0	0	2	1	0	1	0	0	2	By matching		By matching			By matching	1.7	0	1.7	0	0	3.1	1326500	0	2178700	0	0	13579000	0	0	0	0	0	7489400	0	0	0	0	0	0
Stim1	P70302	P70302	Stromal interaction molecule 1	sp|P70302|STIM1_MOUSE Stromal interaction molecule 1 OS=Mus musculus OX=10090 GN=Stim1 PE=1 SV=2	77.566	685	685	GO:0005783, GO:0032991	endoplasmic reticulum, protein-containing complex	3	3	3	2	4	1	3	3	3	2	4	1	3	3	3	2	4	1	By matching	By MS/MS	By MS/MS	By MS/MS	By MS/MS	By matching	4.8	4.8	4.8	3.4	6.6	1.3	6218300	4640200	5414200	4029100	10399000	5205800	5164300	0	4912300	0	8171200	0	0	1	1	0	3	0
Stk24;Stk26;Stk25	Q99KH8;Q99JT2;Q9Z2W1	Q99KH8;Q99JT2;Q9Z2W1	Serine/threonine-protein kinase 24;Serine/threonine-protein kinase 24 35 kDa subunit;Serine/threonine-protein kinase 24 12 kDa subunit;Serine/threonine-protein kinase 26;Serine/threonine-protein kinase 25	sp|Q99KH8|STK24_MOUSE Serine/threonine-protein kinase 24 OS=Mus musculus OX=10090 GN=Stk24 PE=1 SV=1;sp|Q99JT2|STK26_MOUSE Serine/threonine-protein kinase 26 OS=Mus musculus OX=10090 GN=Stk26 PE=1 SV=1;sp|Q9Z2W1|STK25_MOUSE Serine/threonine-protein kinase	47.953	431	431;416;426			1	0	0	1	0	1	1	0	0	1	0	1	1	0	0	1	0	1	By matching			By matching		By matching	1.6	0	0	1.6	0	1.6	502520	0	0	519550	0	819710	0	0	0	0	0	0	0	0	0	0	0	0
Stk4	Q9JI11;Q9JI10	Q9JI11	Serine/threonine-protein kinase 4;Serine/threonine-protein kinase 4 37kDa subunit;Serine/threonine-protein kinase 4 18kDa subunit	sp|Q9JI11|STK4_MOUSE Serine/threonine-protein kinase 4 OS=Mus musculus OX=10090 GN=Stk4 PE=1 SV=1	55.541	487	487;497	GO:0005634, GO:0005737	nucleus, cytoplasm	0	0	2	1	0	1	0	0	2	1	0	1	0	0	2	1	0	1			By MS/MS	By matching		By MS/MS	0	0	5.3	3.3	0	3.3	0	0	4847300	875330	0	2362700	0	0	2071500	1885400	0	1640800	0	0	1	0	0	1
Stom	P54116	P54116	Erythrocyte band 7 integral membrane protein	sp|P54116|STOM_MOUSE Erythrocyte band 7 integral membrane protein OS=Mus musculus OX=10090 GN=Stom PE=1 SV=3	31.375	284	284	GO:0005737, GO:0005739, GO:0005887, GO:0048471	cytoplasm, mitochondrion, integral component of plasma membrane, perinuclear region of cytoplasm	5	5	4	5	4	4	5	5	4	5	4	4	5	5	4	5	4	4	By MS/MS	By MS/MS	By MS/MS	By MS/MS	By MS/MS	By MS/MS	28.9	28.2	23.9	24.3	20.8	23.9	21544000	13281000	23762000	23120000	13602000	23273000	21939000	17217000	15536000	23208000	16850000	12568000	2	3	4	3	3	2
Stoml2	Q99JB2	Q99JB2	Stomatin-like protein 2, mitochondrial	sp|Q99JB2|STML2_MOUSE Stomatin-like protein 2, mitochondrial OS=Mus musculus OX=10090 GN=Stoml2 PE=1 SV=1	38.384	353	353	GO:0005739, GO:0005743, GO:0019897	mitochondrion, mitochondrial inner membrane, extrinsic component of plasma membrane	7	9	10	7	5	8	7	9	10	7	5	8	7	9	10	7	5	8	By MS/MS	By MS/MS	By MS/MS	By MS/MS	By MS/MS	By MS/MS	30	41.4	47.3	32	22.9	40.5	40734000	38198000	91340000	43376000	27688000	88358000	31004000	31505000	31343000	33290000	25427000	28179000	7	9	10	5	6	9
Strn	O55106	O55106	Striatin	sp|O55106|STRN_MOUSE Striatin OS=Mus musculus OX=10090 GN=Strn PE=1 SV=2	85.965	780	780			0	1	2	0	0	0	0	1	2	0	0	0	0	1	2	0	0	0		By matching	By MS/MS				0	1.7	3.5	0	0	0	0	740120	5942000	0	0	0	0	0	2788100	0	0	0	0	0	1	0	0	0
Sts	P50427	P50427	Steryl-sulfatase	sp|P50427|STS_MOUSE Steryl-sulfatase OS=Mus musculus OX=10090 GN=Sts PE=1 SV=1	66.59	624	624			2	2	2	2	2	2	2	2	2	2	2	2	2	2	2	2	2	2	By MS/MS	By matching	By MS/MS	By matching	By MS/MS	By matching	4.6	4.6	4.6	4.6	4.6	4.6	4007500	3172900	4986900	3207600	4003300	4448200	3063700	2836800	2502200	2589800	4220900	2159100	0	0	0	0	2	0
Stt3a	P46978	P46978	Dolichyl-diphosphooligosaccharide--protein glycosyltransferase subunit STT3A	sp|P46978|STT3A_MOUSE Dolichyl-diphosphooligosaccharide--protein glycosyltransferase subunit STT3A OS=Mus musculus OX=10090 GN=Stt3a PE=1 SV=1	80.597	705	705	GO:0016020	membrane	8	8	9	11	10	10	8	8	9	11	10	10	8	8	9	10	9	9	By MS/MS	By MS/MS	By MS/MS	By MS/MS	By MS/MS	By MS/MS	12.6	12.6	14.8	16.5	13.5	14.9	77637000	78257000	156220000	105920000	108080000	205490000	63710000	75499000	66383000	71201000	79208000	72555000	8	8	7	9	7	6
Stt3b	Q3TDQ1	Q3TDQ1	Dolichyl-diphosphooligosaccharide--protein glycosyltransferase subunit STT3B	sp|Q3TDQ1|STT3B_MOUSE Dolichyl-diphosphooligosaccharide--protein glycosyltransferase subunit STT3B OS=Mus musculus OX=10090 GN=Stt3b PE=1 SV=2	93.245	823	823			6	6	5	6	5	7	6	6	5	5	4	6	6	6	5	5	4	6	By MS/MS	By MS/MS	By MS/MS	By MS/MS	By MS/MS	By MS/MS	7.2	7.2	5.8	7.2	5.7	8	23206000	22787000	28300000	19709000	12572000	41886000	18772000	16720000	19808000	13002000	13295000	13116000	4	4	5	3	4	4
Stx12	Q9ER00	Q9ER00	Syntaxin-12	sp|Q9ER00|STX12_MOUSE Syntaxin-12 OS=Mus musculus OX=10090 GN=Stx12 PE=1 SV=1	31.195	274	274			5	4	4	4	4	6	5	4	4	4	4	6	5	4	4	4	4	6	By MS/MS	By MS/MS	By MS/MS	By MS/MS	By MS/MS	By MS/MS	28.5	22.3	22.3	19.3	19.3	31.8	18164000	10716000	14895000	11877000	9512500	28860000	12888000	11074000	9536200	13506000	12009000	9696000	2	3	2	2	3	4
Stx16	Q8BVI5	Q8BVI5	Syntaxin-16	sp|Q8BVI5|STX16_MOUSE Syntaxin-16 OS=Mus musculus OX=10090 GN=Stx16 PE=1 SV=3	37.08	326	326	GO:0005794	Golgi apparatus	5	3	2	1	0	2	5	3	2	1	0	2	5	3	2	1	0	2	By MS/MS	By MS/MS	By MS/MS	By matching		By MS/MS	20.9	14.7	10.4	5.8	0	10.4	9144700	3946400	5551300	1185900	0	5071900	6046400	3732500	4028700	0	0	3165700	2	1	2	0	0	1
Stx3	Q64704	Q64704	Syntaxin-3	sp|Q64704|STX3_MOUSE Syntaxin-3 OS=Mus musculus OX=10090 GN=Stx3 PE=1 SV=1	33.243	289	289	GO:0016020, GO:0016324, GO:0030425, GO:0098978, GO:0030141, GO:0098794, GO:0098685, GO:0031201, GO:0042470, GO:0042589	membrane, apical plasma membrane, dendrite, glutamatergic synapse, secretory granule, postsynapse, Schaffer collateral - CA1 synapse, SNARE complex, melanosome, zymogen granule membrane	1	0	0	0	1	0	1	0	0	0	1	0	1	0	0	0	1	0	By matching				By matching		4.5	0	0	0	3.1	0	1450400	0	0	0	1851300	0	0	0	0	0	0	0	0	0	0	0	0	0
Stx4	P70452	P70452	Syntaxin-4	sp|P70452|STX4_MOUSE Syntaxin-4 OS=Mus musculus OX=10090 GN=Stx4 PE=1 SV=1	34.165	298	298	GO:0005737, GO:0005886, GO:0009986, GO:0016323, GO:0048471, GO:0045335, GO:0005802, GO:0035749, GO:0031201, GO:0043219, GO:0000322	cytoplasm, plasma membrane, cell surface, basolateral plasma membrane, perinuclear region of cytoplasm, phagocytic vesicle, trans-Golgi network, myelin sheath adaxonal region, SNARE complex, lateral loop, storage vacuole	0	1	0	2	1	3	0	1	0	2	1	3	0	1	0	2	1	3		By matching		By matching	By matching	By matching	0	5.4	0	6.7	3	15.4	0	761770	0	2106700	2027200	9373400	0	0	0	6127300	0	2520900	0	0	0	0	0	0
Stx5	Q8K1E0	Q8K1E0	Syntaxin-5	sp|Q8K1E0|STX5_MOUSE Syntaxin-5 OS=Mus musculus OX=10090 GN=Stx5 PE=1 SV=3	39.713	355	355			1	1	1	2	0	2	1	1	1	2	0	2	1	1	1	2	0	2	By matching	By MS/MS	By matching	By matching		By MS/MS	3.4	3.4	3.4	5.6	0	5.6	2420500	979510	4125700	3631900	0	8369600	0	0	0	0	0	0	0	1	0	0	0	0
Stx6	Q9JKK1	Q9JKK1	Syntaxin-6	sp|Q9JKK1|STX6_MOUSE Syntaxin-6 OS=Mus musculus OX=10090 GN=Stx6 PE=1 SV=1	28.996	255	255	GO:0016020, GO:0045335, GO:0005794, GO:0005802, GO:0032588	membrane, phagocytic vesicle, Golgi apparatus, trans-Golgi network, trans-Golgi network membrane	3	2	2	1	1	1	3	2	2	1	1	1	3	2	2	1	1	1	By MS/MS	By matching	By MS/MS	By MS/MS	By MS/MS	By MS/MS	13.7	8.2	9.4	3.9	3.9	4.3	4367500	4416500	8395500	0	1056800	9047900	4678400	5000600	5765100	0	0	0	3	0	2	1	1	1
Stx7	O70439	O70439	Syntaxin-7	sp|O70439|STX7_MOUSE Syntaxin-7 OS=Mus musculus OX=10090 GN=Stx7 PE=1 SV=3	29.82	261	261	GO:0005768, GO:0048471	endosome, perinuclear region of cytoplasm	8	8	9	9	9	8	8	8	9	9	9	8	8	8	9	9	9	8	By MS/MS	By MS/MS	By MS/MS	By MS/MS	By MS/MS	By MS/MS	44.8	44.8	49	49	49	44.8	96505000	100480000	227300000	137000000	144460000	278580000	88329000	100260000	99489000	104340000	131440000	110960000	6	6	6	7	5	7
Stx8	O88983	O88983	Syntaxin-8	sp|O88983|STX8_MOUSE Syntaxin-8 OS=Mus musculus OX=10090 GN=Stx8 PE=1 SV=1	26.925	236	236	GO:0045335	phagocytic vesicle	4	5	6	4	3	5	4	5	6	4	3	5	4	5	6	4	3	5	By MS/MS	By MS/MS	By MS/MS	By MS/MS	By MS/MS	By MS/MS	24.2	30.5	33.9	27.5	18.2	30.9	7032000	10480000	18767000	10210000	7679800	16614000	8405300	7413500	6844400	8237600	8691300	5467000	2	3	4	3	1	2
Stxbp2	Q64324	Q64324	Syntaxin-binding protein 2	sp|Q64324|STXB2_MOUSE Syntaxin-binding protein 2 OS=Mus musculus OX=10090 GN=Stxbp2 PE=1 SV=1	66.357	593	593	GO:0005886, GO:0016324, GO:0045335, GO:0042589	plasma membrane, apical plasma membrane, phagocytic vesicle, zymogen granule membrane	2	0	5	1	0	2	2	0	5	1	0	2	2	0	5	1	0	2	By MS/MS		By MS/MS	By matching		By matching	4.7	0	11.5	1.7	0	3.4	1165500	0	8690100	1373900	0	4584900	1538100	0	3341100	0	0	1762600	1	0	1	0	0	0
Stxbp3	Q60770	Q60770	Syntaxin-binding protein 3	sp|Q60770|STXB3_MOUSE Syntaxin-binding protein 3 OS=Mus musculus OX=10090 GN=Stxbp3 PE=1 SV=1	67.942	592	592	GO:0005886, GO:0016324, GO:0005829, GO:0045335	plasma membrane, apical plasma membrane, cytosol, phagocytic vesicle	3	1	2	1	0	1	3	1	2	1	0	1	3	1	2	1	0	1	By matching	By matching	By matching	By matching		By matching	5.1	1.7	4.6	1.7	0	2.9	115570000	95283000	173400000	128710000	0	1013500	33509000	0	78795000	0	0	0	0	0	0	0	0	0
Sub1	P11031	P11031	Activated RNA polymerase II transcriptional coactivator p15	sp|P11031|TCP4_MOUSE Activated RNA polymerase II transcriptional coactivator p15 OS=Mus musculus OX=10090 GN=Sub1 PE=1 SV=3	14.427	127	127			1	1	2	1	1	1	1	1	2	1	1	1	1	1	2	1	1	1	By MS/MS	By MS/MS	By MS/MS	By MS/MS	By MS/MS	By MS/MS	8.7	8.7	18.9	8.7	8.7	8.7	3843600	1685200	11036000	3463800	3354300	10570000	0	0	5204300	0	0	0	1	1	2	1	0	1
Sucla2	Q9Z2I9	Q9Z2I9	Succinyl-CoA ligase [ADP-forming] subunit beta, mitochondrial	sp|Q9Z2I9|SUCB1_MOUSE Succinate--CoA ligase [ADP-forming] subunit beta, mitochondrial OS=Mus musculus OX=10090 GN=Sucla2 PE=1 SV=2	50.113	463	463	GO:0005739, GO:0043209	mitochondrion, myelin sheath	11	12	11	11	12	15	11	12	11	11	12	15	11	12	11	11	12	15	By MS/MS	By MS/MS	By MS/MS	By MS/MS	By MS/MS	By MS/MS	27.9	28.7	27.4	30	27.9	38.2	62287000	46972000	107930000	101090000	106800000	224210000	62466000	53988000	50415000	70769000	77620000	63832000	6	7	8	10	11	10
Suclg1	Q9WUM5	Q9WUM5	Succinyl-CoA ligase [ADP/GDP-forming] subunit alpha, mitochondrial	sp|Q9WUM5|SUCA_MOUSE Succinate--CoA ligase [ADP/GDP-forming] subunit alpha, mitochondrial OS=Mus musculus OX=10090 GN=Suclg1 PE=1 SV=4	36.154	346	346	GO:0005739, GO:0005743	mitochondrion, mitochondrial inner membrane	3	3	3	3	2	3	3	3	3	3	2	3	3	3	3	3	2	3	By MS/MS	By MS/MS	By MS/MS	By MS/MS	By MS/MS	By MS/MS	14.7	14.7	14.7	11.3	8.1	11.3	31991000	26516000	61166000	37029000	30361000	65111000	29251000	21734000	27455000	23636000	22590000	24924000	3	1	3	2	1	4
Suclg2	Q9Z2I8	Q9Z2I8	Succinyl-CoA ligase [GDP-forming] subunit beta, mitochondrial	sp|Q9Z2I8|SUCB2_MOUSE Succinate--CoA ligase [GDP-forming] subunit beta, mitochondrial OS=Mus musculus OX=10090 GN=Suclg2 PE=1 SV=3	46.839	433	433	GO:0005739	mitochondrion	11	10	9	10	8	9	11	10	9	10	8	9	11	10	9	10	8	9	By MS/MS	By MS/MS	By MS/MS	By MS/MS	By MS/MS	By MS/MS	33.3	30.9	29.1	31.2	27	25.4	68228000	51882000	99003000	67052000	52220000	105770000	61015000	43394000	45591000	59206000	47073000	40205000	7	7	7	8	7	8
Sun2	Q8BJS4	Q8BJS4	SUN domain-containing protein 2	sp|Q8BJS4|SUN2_MOUSE SUN domain-containing protein 2 OS=Mus musculus OX=10090 GN=Sun2 PE=1 SV=3	81.604	731	731	GO:0000794, GO:0000784, GO:0005635, GO:0005637	condensed nuclear chromosome, nuclear chromosome, telomeric region, nuclear envelope, nuclear inner membrane	2	3	5	4	3	6	2	3	5	4	3	6	2	3	5	4	3	6	By MS/MS	By MS/MS	By MS/MS	By MS/MS	By MS/MS	By MS/MS	3.3	4.8	8.2	7	4.7	11.5	2141400	7120500	18526000	7526700	10090000	23838000	0	0	9413900	6747200	10408000	7928600	1	1	2	1	1	1
Supt16h	Q920B9	Q920B9	FACT complex subunit SPT16	sp|Q920B9|SP16H_MOUSE FACT complex subunit SPT16 OS=Mus musculus OX=10090 GN=Supt16h PE=1 SV=2	119.82	1047	1047			3	0	4	1	1	4	3	0	4	1	1	4	3	0	4	1	1	4	By matching		By MS/MS	By matching	By matching	By MS/MS	3.6	0	4.7	1	1	4	3189800	0	11580000	584560	1482500	14984000	5581000	0	8585400	0	0	9193400	0	0	1	0	0	0
Supv3l1	Q80YD1	Q80YD1	ATP-dependent RNA helicase SUPV3L1, mitochondrial	sp|Q80YD1|SUV3_MOUSE ATP-dependent RNA helicase SUPV3L1, mitochondrial OS=Mus musculus OX=10090 GN=Supv3l1 PE=1 SV=1	87.004	779	779	GO:0005739	mitochondrion	0	1	2	1	3	1	0	1	2	1	3	1	0	1	2	1	3	1		By matching	By MS/MS	By matching	By MS/MS	By MS/MS	0	1.8	4	1.7	5.3	1.7	0	1080400	4684500	1087100	3637000	2022200	0	0	0	0	3223300	0	0	0	1	0	1	1
Surf1	P09925	P09925	Surfeit locus protein 1	sp|P09925|SURF1_MOUSE Surfeit locus protein 1 OS=Mus musculus OX=10090 GN=Surf1 PE=1 SV=3	34.798	306	306	GO:0005739	mitochondrion	1	1	1	1	1	1	1	1	1	1	1	1	1	1	1	1	1	1	By matching	By MS/MS	By matching	By matching	By MS/MS	By MS/MS	5.2	5.2	5.2	5.2	5.2	5.2	1513300	1182200	2469100	1372700	1723700	2850900	0	0	0	0	0	1131200	0	1	0	0	1	0
Surf4	Q64310	Q64310	Surfeit locus protein 4	sp|Q64310|SURF4_MOUSE Surfeit locus protein 4 OS=Mus musculus OX=10090 GN=Surf4 PE=1 SV=1	30.381	269	269			5	6	6	4	5	6	5	6	6	4	5	6	5	6	6	4	5	6	By MS/MS	By MS/MS	By MS/MS	By MS/MS	By MS/MS	By MS/MS	24.5	27.5	27.5	18.6	24.5	27.5	57542000	50735000	111100000	51056000	40008000	82540000	50498000	50280000	51283000	33997000	22753000	36143000	6	6	8	5	5	5
Sympk	Q80X82	Q80X82	Symplekin	sp|Q80X82|SYMPK_MOUSE Symplekin OS=Mus musculus OX=10090 GN=Sympk PE=1 SV=1	142.28	1284	1284	GO:0016604	nuclear body	0	1	1	0	0	0	0	1	1	0	0	0	0	1	1	0	0	0		By matching	By matching				0	1.3	1.3	0	0	0	0	655310	1937600	0	0	0	0	0	0	0	0	0	0	0	0	0	0	0
Syncrip	Q7TMK9	Q7TMK9	Heterogeneous nuclear ribonucleoprotein Q	sp|Q7TMK9|HNRPQ_MOUSE Heterogeneous nuclear ribonucleoprotein Q OS=Mus musculus OX=10090 GN=Syncrip PE=1 SV=2	69.632	623	623	GO:0005737, GO:0071204	cytoplasm, histone pre-mRNA 3'end processing complex	13	12	14	11	7	12	13	12	14	11	7	12	13	12	14	11	7	12	By MS/MS	By MS/MS	By MS/MS	By MS/MS	By MS/MS	By MS/MS	27.9	26.3	29.4	26	16.9	27.4	57189000	42334000	164910000	50519000	28972000	139280000	55318000	44784000	83249000	43262000	24810000	54405000	10	7	10	7	5	9
Syngr2	O55101	O55101	Synaptogyrin-2	sp|O55101|SNG2_MOUSE Synaptogyrin-2 OS=Mus musculus OX=10090 GN=Syngr2 PE=2 SV=1	24.778	224	224	GO:0008021	synaptic vesicle	2	2	2	2	2	2	2	2	2	2	2	2	2	2	2	2	2	2	By MS/MS	By MS/MS	By MS/MS	By MS/MS	By MS/MS	By MS/MS	12.5	12.5	12.5	12.5	12.5	12.5	54432000	42983000	76381000	59413000	80354000	132330000	40245000	46209000	33704000	43624000	63526000	37861000	2	2	2	1	2	2
Sypl1	O09117	O09117	Synaptophysin-like protein 1	sp|O09117|SYPL1_MOUSE Synaptophysin-like protein 1 OS=Mus musculus OX=10090 GN=Sypl1 PE=1 SV=2	28.899	261	261	GO:0016020, GO:0030141	membrane, secretory granule	2	2	1	1	2	1	2	2	1	1	2	1	2	2	1	1	2	1	By MS/MS	By MS/MS	By matching	By MS/MS	By MS/MS	By MS/MS	13	13	3.4	3.4	13	3.4	6787900	8877100	9401300	8032200	13403000	11756000	5562900	8026300	0	0	9648300	0	1	1	0	1	1	1
Taco1	Q8K0Z7	Q8K0Z7	Translational activator of cytochrome c oxidase 1	sp|Q8K0Z7|TACO1_MOUSE Translational activator of cytochrome c oxidase 1 OS=Mus musculus OX=10090 GN=Taco1 PE=1 SV=1	32.314	294	294	GO:0005739	mitochondrion	1	1	1	1	0	0	1	1	1	1	0	0	1	1	1	1	0	0	By matching	By matching	By MS/MS	By MS/MS			3.4	3.4	3.4	3.1	0	0	1311100	1218700	3860000	0	0	0	0	0	0	0	0	0	0	0	0	1	0	0
Tagln2	Q9WVA4	Q9WVA4	Transgelin-2	sp|Q9WVA4|TAGL2_MOUSE Transgelin-2 OS=Mus musculus OX=10090 GN=Tagln2 PE=1 SV=4	22.395	199	199			3	3	3	3	2	2	3	3	3	3	2	2	3	3	3	3	2	2	By MS/MS	By MS/MS	By MS/MS	By MS/MS	By MS/MS	By MS/MS	23.1	23.1	21.6	23.1	14.1	16.1	7791900	5001400	11976000	7149000	3713600	9561900	5283600	4878800	5944000	4617000	0	4072400	1	1	2	3	1	1
Taldo1	Q93092	Q93092	Transaldolase	sp|Q93092|TALDO_MOUSE Transaldolase OS=Mus musculus OX=10090 GN=Taldo1 PE=1 SV=2	37.387	337	337			3	0	1	3	2	3	3	0	1	3	2	3	3	0	1	3	2	3	By MS/MS		By MS/MS	By MS/MS	By MS/MS	By MS/MS	10.4	0	3.3	10.1	7.1	10.1	8942800	0	2359600	9563800	5656300	17087000	8664400	0	0	5759000	4959300	6552600	3	0	1	1	1	2
Tamm41	Q3TUH1	Q3TUH1	Phosphatidate cytidylyltransferase, mitochondrial	sp|Q3TUH1|TAM41_MOUSE Phosphatidate cytidylyltransferase, mitochondrial OS=Mus musculus OX=10090 GN=Tamm41 PE=1 SV=2	37.827	337	337	GO:0005739	mitochondrion	1	1	1	2	2	2	1	1	1	2	2	2	1	1	1	2	2	2	By matching	By MS/MS	By MS/MS	By MS/MS	By MS/MS	By matching	3.3	3.3	3.3	9.2	9.2	9.2	1665800	3855600	4421000	5827700	4968900	5578300	0	0	0	0	0	2213400	0	1	1	1	1	0
Taok3	Q8BYC6;Q5F2E8;Q6ZQ29	Q8BYC6	Serine/threonine-protein kinase TAO3	sp|Q8BYC6|TAOK3_MOUSE Serine/threonine-protein kinase TAO3 OS=Mus musculus OX=10090 GN=Taok3 PE=1 SV=2	105.33	898	898;1001;1240			1	0	1	2	0	2	1	0	1	2	0	2	1	0	1	2	0	2	By matching		By matching	By matching		By matching	0.8	0	1.4	2.3	0	2.3	648270	0	1999100	3945700	0	4052000	0	0	0	7113900	0	1419400	0	0	0	0	0	0
Tap1	P21958	P21958	Antigen peptide transporter 1	sp|P21958|TAP1_MOUSE Antigen peptide transporter 1 OS=Mus musculus OX=10090 GN=Tap1 PE=1 SV=3	78.863	724	724	GO:0005739	mitochondrion	16	12	17	13	12	16	16	12	17	13	12	16	16	12	17	13	12	16	By MS/MS	By MS/MS	By MS/MS	By MS/MS	By MS/MS	By MS/MS	24	16	26.8	18.6	18	25.3	179100000	147100000	317870000	199550000	179590000	357230000	147800000	154970000	144400000	160190000	167260000	147270000	11	9	14	12	12	14
Tap2	P36371	P36371	Antigen peptide transporter 2	sp|P36371|TAP2_MOUSE Antigen peptide transporter 2 OS=Mus musculus OX=10090 GN=Tap2 PE=1 SV=1	77.444	702	702			17	17	20	20	18	18	17	17	20	20	18	18	17	17	20	20	18	18	By MS/MS	By MS/MS	By MS/MS	By MS/MS	By MS/MS	By MS/MS	30.1	30.1	35.2	33.6	31.1	31.2	163460000	154980000	380580000	248080000	215440000	453700000	144920000	149270000	172970000	154820000	160360000	166280000	13	15	17	15	14	18
Tapbp	Q9R233	Q9R233	Tapasin	sp|Q9R233|TPSN_MOUSE Tapasin OS=Mus musculus OX=10090 GN=Tapbp PE=1 SV=2	49.736	465	465			10	9	8	8	8	9	10	9	8	8	8	9	10	9	8	8	8	9	By MS/MS	By MS/MS	By MS/MS	By MS/MS	By MS/MS	By MS/MS	25.4	23	21.1	20.6	21.1	23	183240000	192280000	289760000	231940000	204510000	505750000	130300000	151490000	138920000	164450000	174520000	176840000	9	8	8	9	8	10
Tapbpl	Q8VD31	Q8VD31	Tapasin-related protein	sp|Q8VD31|TPSNR_MOUSE Tapasin-related protein OS=Mus musculus OX=10090 GN=Tapbpl PE=1 SV=2	48.732	451	451			3	3	2	2	1	2	3	3	2	2	1	2	3	3	2	2	1	2	By MS/MS	By matching	By matching	By MS/MS	By MS/MS	By MS/MS	10.2	10.2	6	6.7	2.4	6.7	5381500	4730300	7634100	5054600	3557300	11710000	5277500	4384000	0	4161100	0	4882300	2	0	0	2	1	2
Tardbp	Q921F2	Q921F2	TAR DNA-binding protein 43	sp|Q921F2|TADBP_MOUSE TAR DNA-binding protein 43 OS=Mus musculus OX=10090 GN=Tardbp PE=1 SV=1	44.547	414	414	GO:0005634	nucleus	6	5	7	5	5	5	6	5	7	5	5	5	6	5	7	5	5	5	By MS/MS	By MS/MS	By MS/MS	By MS/MS	By MS/MS	By MS/MS	16.4	13.5	25.1	13.5	13.5	13.5	34264000	17885000	76487000	25034000	18302000	75453000	26956000	15854000	32301000	12495000	11606000	27693000	3	4	5	2	2	3
Tbc1d9;Tbc1d9b	Q3UYK3;Q5SVR0	Q3UYK3;Q5SVR0	TBC1 domain family member 9;TBC1 domain family member 9B	sp|Q3UYK3|TBCD9_MOUSE TBC1 domain family member 9 OS=Mus musculus OX=10090 GN=Tbc1d9 PE=2 SV=2;sp|Q5SVR0|TBC9B_MOUSE TBC1 domain family member 9B OS=Mus musculus OX=10090 GN=Tbc1d9b PE=1 SV=1	143.02	1264	1264;1263			1	1	1	0	0	1	1	1	1	0	0	1	1	1	1	0	0	1	By matching	By matching	By MS/MS			By MS/MS	0.9	0.9	0.9	0	0	0.9	1906500	1307100	6934800	0	0	11029000	0	0	0	0	0	0	0	0	1	0	0	1
Tbl2	Q9R099	Q9R099	Transducin beta-like protein 2	sp|Q9R099|TBL2_MOUSE Transducin beta-like protein 2 OS=Mus musculus OX=10090 GN=Tbl2 PE=1 SV=2	49.583	442	442			3	3	3	2	2	3	3	3	3	2	2	3	3	3	3	2	2	3	By MS/MS	By MS/MS	By MS/MS	By MS/MS	By MS/MS	By MS/MS	8.4	8.4	8.4	5.2	5.2	8.1	7325000	7999800	17162000	6084300	5333900	15797000	0	8064500	0	0	0	0	0	1	0	0	1	0
Tbrg4	Q91YM4	Q91YM4	Protein TBRG4	sp|Q91YM4|FAKD4_MOUSE FAST kinase domain-containing protein 4 OS=Mus musculus OX=10090 GN=Tbrg4 PE=1 SV=1	71.513	630	630	GO:0005739	mitochondrion	3	2	2	1	2	3	3	2	2	1	2	3	3	2	2	1	2	3	By MS/MS	By MS/MS	By MS/MS	By matching	By MS/MS	By MS/MS	6	4.6	4.4	1.9	4.9	6.5	4365100	2099900	3928000	875970	2440100	3481400	3852800	0	0	0	0	0	1	1	1	0	1	2
Tbxas1	P36423	P36423	Thromboxane-A synthase	sp|P36423|THAS_MOUSE Thromboxane-A synthase OS=Mus musculus OX=10090 GN=Tbxas1 PE=1 SV=2	60.39	533	533			2	4	1	2	2	2	2	4	1	2	2	2	2	4	1	2	2	2	By MS/MS	By MS/MS	By MS/MS	By matching	By matching	By matching	3.4	8.8	1.9	3.9	3.9	3.9	4731100	10754000	4698400	6037700	5358100	9173900	0	10303000	0	0	0	0	0	1	1	0	0	0
Tceb1	P83940	P83940	Transcription elongation factor B polypeptide 1	sp|P83940|ELOC_MOUSE Elongin-C OS=Mus musculus OX=10090 GN=Eloc PE=1 SV=1	12.473	112	112			1	0	1	0	0	1	1	0	1	0	0	1	1	0	1	0	0	1	By matching		By MS/MS			By MS/MS	12.5	0	12.5	0	0	12.5	681920	0	3152100	0	0	0	0	0	0	0	0	0	0	0	1	0	0	1
Tceb2	P62869	P62869	Transcription elongation factor B polypeptide 2	sp|P62869|ELOB_MOUSE Elongin-B OS=Mus musculus OX=10090 GN=Elob PE=1 SV=1	13.17	118	118	GO:0070449	elongin complex	1	0	1	1	0	1	1	0	1	1	0	1	1	0	1	1	0	1	By MS/MS		By MS/MS	By MS/MS		By MS/MS	6.8	0	6.8	6.8	0	11	488940	0	960520	0	0	0	0	0	450700	0	0	0	1	0	1	1	0	1
Tcerg1	Q8CGF7	Q8CGF7	Transcription elongation regulator 1	sp|Q8CGF7|TCRG1_MOUSE Transcription elongation regulator 1 OS=Mus musculus OX=10090 GN=Tcerg1 PE=1 SV=2	123.79	1100	1100			1	1	1	1	1	1	1	1	1	1	1	1	1	1	1	1	1	1	By matching	By matching	By MS/MS	By MS/MS	By MS/MS	By matching	1.3	1.3	1.3	1	1	1	2222700	1935500	4084200	3912600	3542500	6598900	0	0	0	0	0	0	0	0	1	1	0	0
Tcp1	P11983	P11983	T-complex protein 1 subunit alpha	sp|P11983|TCPA_MOUSE T-complex protein 1 subunit alpha OS=Mus musculus OX=10090 GN=Tcp1 PE=1 SV=3	60.448	556	556	GO:0000242, GO:0005794, GO:0001669, GO:0005815, GO:0043209, GO:0044297, GO:0005720, GO:0002199, GO:0005832	pericentriolar material, Golgi apparatus, acrosomal vesicle, microtubule organizing center, myelin sheath, cell body, nuclear heterochromatin, zona pellucida receptor complex, chaperonin-containing T-complex	16	18	17	18	19	17	16	18	17	18	19	17	16	18	17	18	19	17	By MS/MS	By MS/MS	By MS/MS	By MS/MS	By MS/MS	By MS/MS	37.4	43	41.9	42.8	43.2	41	99465000	169890000	146120000	102170000	182290000	184640000	109890000	165290000	86120000	108310000	110250000	72634000	14	17	12	12	13	10
Tecr	Q9CY27	Q9CY27	Very-long-chain enoyl-CoA reductase	sp|Q9CY27|TECR_MOUSE Very-long-chain enoyl-CoA reductase OS=Mus musculus OX=10090 GN=Tecr PE=1 SV=1	36.09	308	308			3	6	4	3	2	5	3	6	4	3	2	5	3	6	4	3	2	5	By MS/MS	By MS/MS	By MS/MS	By MS/MS	By matching	By MS/MS	10.7	16.2	12	11.7	6.2	14	8071500	9999300	18933000	12332000	5704400	44583000	10417000	8624400	11889000	8498400	0	9183800	2	5	3	1	0	5
Tf	Q921I1	Q921I1	Serotransferrin	sp|Q921I1|TRFE_MOUSE Serotransferrin OS=Mus musculus OX=10090 GN=Tf PE=1 SV=1	76.723	697	697	GO:0016020, GO:0005768, GO:0005769, GO:0055037, GO:0005905, GO:0030139	membrane, endosome, early endosome, recycling endosome, clathrin-coated pit, endocytic vesicle	3	2	2	3	2	5	3	2	2	3	2	5	3	2	2	3	2	5	By MS/MS	By MS/MS	By matching	By MS/MS	By MS/MS	By MS/MS	6.5	4.7	4.7	6	4.7	10.3	3675600	2309100	6309500	5889500	1971200	15021000	3963100	4206600	0	6448400	0	5192400	0	1	0	3	1	1
Tfam	P40630	P40630	Transcription factor A, mitochondrial	sp|P40630|TFAM_MOUSE Transcription factor A, mitochondrial OS=Mus musculus OX=10090 GN=Tfam PE=1 SV=2	27.987	243	243	GO:0005739, GO:0042645, GO:0005759	mitochondrion, mitochondrial nucleoid, mitochondrial matrix	2	2	2	2	2	2	2	2	2	2	2	2	2	2	2	2	2	2	By MS/MS	By matching	By MS/MS	By MS/MS	By MS/MS	By MS/MS	7.8	7.8	7.8	7.8	7.8	7.8	6728100	5492600	15768000	8480400	8191400	16604000	5835100	5760600	6758800	6355900	6556900	6280800	1	0	1	0	0	1
Tfip11	Q9ERA6	Q9ERA6	Tuftelin-interacting protein 11	sp|Q9ERA6|TFP11_MOUSE Tuftelin-interacting protein 11 OS=Mus musculus OX=10090 GN=Tfip11 PE=1 SV=1	96.304	838	838	GO:0031012	extracellular matrix	1	0	0	0	0	1	1	0	0	0	0	1	1	0	0	0	0	1	By matching					By MS/MS	1.6	0	0	0	0	1.8	808800	0	0	0	0	3042500	0	0	0	0	0	0	0	0	0	0	0	1
Tfrc	Q62351	Q62351	Transferrin receptor protein 1	sp|Q62351|TFR1_MOUSE Transferrin receptor protein 1 OS=Mus musculus OX=10090 GN=Tfrc PE=1 SV=1	85.73	763	763	GO:0009897, GO:0005886, GO:0016020, GO:0009986, GO:0005768, GO:0005769, GO:0055037, GO:0048471, GO:0005905, GO:0070062, GO:1990712	external side of plasma membrane, plasma membrane, membrane, cell surface, endosome, early endosome, recycling endosome, perinuclear region of cytoplasm, clathrin-coated pit, extracellular exosome, HFE-transferrin receptor complex	6	6	7	3	3	5	6	6	7	3	3	5	6	6	7	3	3	5	By MS/MS	By MS/MS	By MS/MS	By MS/MS	By MS/MS	By MS/MS	10.7	10.5	12.6	5.1	6.6	8.4	9284300	9999600	19087000	9407100	13090000	23518000	8081200	8556200	7709600	8074900	14448000	7899800	3	4	3	2	2	3
Tgfbi	P82198	P82198	Transforming growth factor-beta-induced protein ig-h3	sp|P82198|BGH3_MOUSE Transforming growth factor-beta-induced protein ig-h3 OS=Mus musculus OX=10090 GN=Tgfbi PE=1 SV=1	74.596	683	683	GO:0005615, GO:0031012, GO:0062023	extracellular space, extracellular matrix, collagen-containing extracellular matrix	0	0	1	0	0	1	0	0	1	0	0	1	0	0	1	0	0	1			By MS/MS			By MS/MS	0	0	2	0	0	2	0	0	1525600	0	0	0	0	0	715860	0	0	0	0	0	1	0	0	1
Tgm1	Q9JLF6	Q9JLF6	Protein-glutamine gamma-glutamyltransferase K	sp|Q9JLF6|TGM1_MOUSE Protein-glutamine gamma-glutamyltransferase K OS=Mus musculus OX=10090 GN=Tgm1 PE=1 SV=2	89.825	815	815	GO:0005912	adherens junction	0	1	0	0	0	0	0	1	0	0	0	0	0	1	0	0	0	0		By MS/MS					0	1.7	0	0	0	0	0	1033700	0	0	0	0	0	0	0	0	0	0	0	1	0	0	0	0
Tgm2	P21981	P21981	Protein-glutamine gamma-glutamyltransferase 2	sp|P21981|TGM2_MOUSE Protein-glutamine gamma-glutamyltransferase 2 OS=Mus musculus OX=10090 GN=Tgm2 PE=1 SV=4	77.06	686	686	GO:0062023	collagen-containing extracellular matrix	1	1	0	0	0	0	1	1	0	0	0	0	1	1	0	0	0	0	By matching	By matching					2.2	2.2	0	0	0	0	1003500	517020	0	0	0	0	0	0	0	0	0	0	0	0	0	0	0	0
Tgoln1;Tgoln2	Q62313;Q62314	Q62313;Q62314	Trans-Golgi network integral membrane protein 1;Trans-Golgi network integral membrane protein 2	sp|Q62313|TGON1_MOUSE Trans-Golgi network integral membrane protein 1 OS=Mus musculus OX=10090 GN=Tgoln1 PE=1 SV=1;sp|Q62314|TGON2_MOUSE Trans-Golgi network integral membrane protein 2 OS=Mus musculus OX=10090 GN=Tgoln2 PE=1 SV=1	37.848	353	353;363	GO:0005768, GO:0005794, GO:0005802	endosome, Golgi apparatus, trans-Golgi network	0	0	0	1	1	1	0	0	0	1	1	1	0	0	0	1	1	1				By matching	By matching	By matching	0	0	0	2.5	2.5	2.5	0	0	0	2187900	2329900	2945400	0	0	0	0	0	0	0	0	0	0	0	0
Tgtp1	Q62293;Q3T9E4	Q62293;Q3T9E4		sp|Q62293|TGTP1_MOUSE T-cell-specific guanine nucleotide triphosphate-binding protein 1 OS=Mus musculus OX=10090 GN=Tgtp1 PE=1 SV=1;sp|Q3T9E4|TGTP2_MOUSE T-cell-specific guanine nucleotide triphosphate-binding protein 2 OS=Mus musculus OX=10090 GN=Tgtp2 PE	47.12	415	415;415	GO:0005634, GO:0005886, GO:0016020, GO:0014069, GO:0030863, GO:0031430, GO:0030673, GO:0032437	nucleus, plasma membrane, membrane, postsynaptic density, cortical cytoskeleton, M band, axolemma, cuticular plate	1	0	1	0	0	0	1	0	1	0	0	0	1	0	1	0	0	0	By matching		By matching				2.7	0	2.7	0	0	0	197880	0	751790	0	0	0	0	0	0	0	0	0	0	0	0	0	0	0
Thbs2	Q03350	Q03350	Thrombospondin-2	sp|Q03350|TSP2_MOUSE Thrombospondin-2 OS=Mus musculus OX=10090 GN=Thbs2 PE=1 SV=2	129.88	1172	1172	GO:0031012, GO:0005604	extracellular matrix, basement membrane	0	1	0	0	1	1	0	1	0	0	1	1	0	1	0	0	1	1		By MS/MS			By MS/MS	By matching	0	1.2	0	0	1.2	1.2	0	32165000	0	0	30604000	7665500	0	0	0	0	0	0	0	1	0	0	1	0
Thoc1	Q8R3N6	Q8R3N6	THO complex subunit 1	sp|Q8R3N6|THOC1_MOUSE THO complex subunit 1 OS=Mus musculus OX=10090 GN=Thoc1 PE=1 SV=1	75.435	657	657			1	1	2	0	0	1	1	1	2	0	0	1	1	1	2	0	0	1	By matching	By matching	By MS/MS			By MS/MS	1.4	1.4	3.7	0	0	1.4	1017700	742230	6871800	0	0	4066500	0	0	3224400	0	0	0	0	0	1	0	0	0
Thoc2	B1AZI6	B1AZI6	THO complex subunit 2	sp|B1AZI6|THOC2_MOUSE THO complex subunit 2 OS=Mus musculus OX=10090 GN=Thoc2 PE=1 SV=1	182.77	1594	1594	GO:0005634	nucleus	3	3	3	1	1	3	3	3	3	1	1	3	3	3	3	1	1	3	By MS/MS	By MS/MS	By MS/MS	By MS/MS	By MS/MS	By MS/MS	1.9	1.9	1.9	0.8	0.8	1.9	2347700	2149100	5148900	797580	1115600	6682400	2829300	2387600	3181800	0	0	3804500	2	0	2	0	0	2
Thoc5	Q8BKT7	Q8BKT7	THO complex subunit 5 homolog	sp|Q8BKT7|THOC5_MOUSE THO complex subunit 5 homolog OS=Mus musculus OX=10090 GN=Thoc5 PE=1 SV=2	78.685	683	683	GO:0005634	nucleus	0	0	0	1	0	0	0	0	0	1	0	0	0	0	0	1	0	0				By matching			0	0	0	1.2	0	0	0	0	0	918540	0	0	0	0	0	0	0	0	0	0	0	0	0	0
Thoc6	Q5U4D9	Q5U4D9	THO complex subunit 6 homolog	sp|Q5U4D9|THOC6_MOUSE THO complex subunit 6 homolog OS=Mus musculus OX=10090 GN=Thoc6 PE=1 SV=1	37.314	341	341			0	0	1	0	0	1	0	0	1	0	0	1	0	0	1	0	0	1			By matching			By matching	0	0	2.9	0	0	2.9	0	0	2018700	0	0	1819000	0	0	0	0	0	0	0	0	0	0	0	0
Thrap3	Q569Z6	Q569Z6	Thyroid hormone receptor-associated protein 3	sp|Q569Z6|TR150_MOUSE Thyroid hormone receptor-associated protein 3 OS=Mus musculus OX=10090 GN=Thrap3 PE=1 SV=1	108.18	951	951	GO:0016592	mediator complex	1	0	2	1	1	2	1	0	2	1	1	2	1	0	2	1	1	2	By MS/MS		By MS/MS	By matching	By matching	By MS/MS	1.4	0	2.3	1.4	0.9	2.4	580440	0	4654700	1420500	8737400	7544200	0	0	5005100	0	0	0	1	0	1	0	0	1
Timm13	P62075	P62075	Mitochondrial import inner membrane translocase subunit Tim13	sp|P62075|TIM13_MOUSE Mitochondrial import inner membrane translocase subunit Tim13 OS=Mus musculus OX=10090 GN=Timm13 PE=1 SV=1	10.458	95	95	GO:0005739	mitochondrion	4	4	5	4	4	4	4	4	5	4	4	4	4	4	5	4	4	4	By MS/MS	By MS/MS	By MS/MS	By MS/MS	By MS/MS	By MS/MS	51.6	51.6	62.1	53.7	50.5	51.6	26776000	29700000	40771000	36978000	22267000	51506000	25790000	32367000	18610000	25919000	27393000	22909000	4	4	2	1	2	2
Timm17b	Q9Z0V7	Q9Z0V7	Mitochondrial import inner membrane translocase subunit Tim17-B	sp|Q9Z0V7|TI17B_MOUSE Mitochondrial import inner membrane translocase subunit Tim17-B OS=Mus musculus OX=10090 GN=Timm17b PE=1 SV=1	18.352	172	172	GO:0005739, GO:0005743	mitochondrion, mitochondrial inner membrane	2	1	2	2	2	2	2	1	2	2	2	2	2	1	2	2	2	2	By matching	By matching	By MS/MS	By matching	By MS/MS	By matching	17.4	8.7	17.4	17.4	17.4	17.4	5503400	4727000	11986000	7101500	8985100	14515000	4533900	0	5187600	5150400	7259600	5260400	0	0	1	0	1	0
Timm23	Q9WTQ8	Q9WTQ8	Mitochondrial import inner membrane translocase subunit Tim23	sp|Q9WTQ8|TIM23_MOUSE Mitochondrial import inner membrane translocase subunit Tim23 OS=Mus musculus OX=10090 GN=Timm23 PE=1 SV=1	21.978	209	209	GO:0005739, GO:0005743	mitochondrion, mitochondrial inner membrane	3	1	1	1	1	1	3	1	1	1	1	1	3	1	1	1	1	1	By MS/MS	By MS/MS	By MS/MS	By MS/MS	By MS/MS	By MS/MS	22.5	8.1	8.1	8.1	8.1	8.1	9721000	4219000	6444300	4329300	3448900	6915200	5034900	0	0	0	0	0	1	1	1	1	1	1
Timm44	O35857	O35857	Mitochondrial import inner membrane translocase subunit TIM44	sp|O35857|TIM44_MOUSE Mitochondrial import inner membrane translocase subunit TIM44 OS=Mus musculus OX=10090 GN=Timm44 PE=1 SV=2	51.091	452	452	GO:0005739, GO:0005743	mitochondrion, mitochondrial inner membrane	4	5	4	5	5	4	4	5	4	5	5	4	4	5	4	5	5	4	By MS/MS	By MS/MS	By MS/MS	By MS/MS	By MS/MS	By MS/MS	11.1	13.3	11.5	12.8	12.8	10.2	20252000	19905000		21372000	19250000	31787000	20499000	20066000	15253000	16139000	16890000	9535500	3	4	2	3	4	2
Timm50	Q9D880	Q9D880	Mitochondrial import inner membrane translocase subunit TIM50	sp|Q9D880|TIM50_MOUSE Mitochondrial import inner membrane translocase subunit TIM50 OS=Mus musculus OX=10090 GN=Timm50 PE=1 SV=1	39.776	353	353	GO:0005739	mitochondrion	5	5	5	5	4	5	5	5	5	5	4	5	5	5	5	5	4	5	By MS/MS	By MS/MS	By MS/MS	By MS/MS	By MS/MS	By MS/MS	18.4	18.4	18.4	18.4	15.6	18.4	33758000	30772000	73367000	46126000	36939000	94816000	34373000	32764000	32903000	21723000	24735000	21149000	3	4	5	3	3	3
Timm8a1	Q9WVA2;Q4FZG7	Q9WVA2	Mitochondrial import inner membrane translocase subunit Tim8 A	sp|Q9WVA2|TIM8A_MOUSE Mitochondrial import inner membrane translocase subunit Tim8 A OS=Mus musculus OX=10090 GN=Timm8a1 PE=1 SV=1	11.042	97	97;97	GO:0005739	mitochondrion	2	2	2	2	2	2	2	2	2	2	2	2	2	2	2	2	2	2	By MS/MS	By MS/MS	By MS/MS	By MS/MS	By MS/MS	By MS/MS	22.7	22.7	22.7	41.2	22.7	22.7	12767000	9296700	15227000	9989200	15293000	21087000	9019300	9106100	7565400	11967000	14234000	7869900	2	2	2	2	3	0
Timm9	Q9WV98	Q9WV98	Mitochondrial import inner membrane translocase subunit Tim9	sp|Q9WV98|TIM9_MOUSE Mitochondrial import inner membrane translocase subunit Tim9 OS=Mus musculus OX=10090 GN=Timm9 PE=1 SV=1	10.344	89	89	GO:0005739, GO:0042719	mitochondrion, mitochondrial intermembrane space protein transporter complex	1	2	1	2	2	1	1	2	1	2	2	1	1	2	1	2	2	1	By MS/MS	By matching	By MS/MS	By MS/MS	By MS/MS	By matching	12.4	24.7	12.4	24.7	24.7	12.4	6752400	10114000	8939500	10475000	11181000	10752000	0	9382900	0	8548700	10339000	0	0	0	0	1	2	0
Tkt	P40142	P40142	Transketolase	sp|P40142|TKT_MOUSE Transketolase OS=Mus musculus OX=10090 GN=Tkt PE=1 SV=1	67.63	623	623	GO:0043209	myelin sheath	6	6	5	4	3	3	6	6	5	4	3	3	6	6	5	4	3	3	By MS/MS	By MS/MS	By MS/MS	By MS/MS	By MS/MS	By MS/MS	12.5	13.3	12.5	9.8	7.2	8.7	11683000	11286000	12041000	10903000	9005100	9489800	8451000	10969000	6195800	10337000	11610000	6076500	2	3	1	3	3	2
Tln1	P26039;Q71LX4	P26039	Talin-1	sp|P26039|TLN1_MOUSE Talin-1 OS=Mus musculus OX=10090 GN=Tln1 PE=1 SV=2	269.82	2541	2541;2375	GO:0005925	focal adhesion	36	37	50	31	32	43	36	37	50	31	32	43	36	37	50	31	32	43	By MS/MS	By MS/MS	By MS/MS	By MS/MS	By MS/MS	By MS/MS	21.5	21.8	28.8	18.9	18.3	24.1	79991000	61122000	210880000	73858000	60153000	207770000	95106000	87318000	105900000	95773000	89472000	110990000	14	14	26	13	13	23
Tlr11	Q6R5P0	Q6R5P0	Toll-like receptor 11	sp|Q6R5P0|TLR11_MOUSE Toll-like receptor 11 OS=Mus musculus OX=10090 GN=Tlr11 PE=1 SV=1	105.87	926	926			1	1	1	0	0	1	1	1	1	0	0	1	1	1	1	0	0	1	By MS/MS	By MS/MS	By MS/MS			By MS/MS	1.8	1.8	1.8	0	0	1.8	1008900	1030400	1208800	0	0	1415900	0	0	0	0	0	561820	1	1	1	0	0	0
Tlr12	Q6QNU9	Q6QNU9	Toll-like receptor 12	sp|Q6QNU9|TLR12_MOUSE Toll-like receptor 12 OS=Mus musculus OX=10090 GN=Tlr12 PE=1 SV=1	99.944	906	906			1	1	0	0	0	0	1	1	0	0	0	0	1	1	0	0	0	0	By matching	By MS/MS					1.9	1.9	0	0	0	0	826440	660690	0	0	0	0	0	0	0	0	0	0	0	1	0	0	0	0
Tlr13	Q6R5N8	Q6R5N8	Toll-like receptor 13	sp|Q6R5N8|TLR13_MOUSE Toll-like receptor 13 OS=Mus musculus OX=10090 GN=Tlr13 PE=1 SV=1	114.44	991	991	GO:0005737, GO:0005768	cytoplasm, endosome	1	1	1	1	0	0	1	1	1	1	0	0	1	1	1	1	0	0	By MS/MS	By matching	By matching	By MS/MS			1.1	1.1	1.1	1.1	0	0	0	527840	1167400	0	0	0	0	0	547770	0	0	0	1	0	0	1	0	0
Tlr2	Q9QUN7	Q9QUN7	Toll-like receptor 2	sp|Q9QUN7|TLR2_MOUSE Toll-like receptor 2 OS=Mus musculus OX=10090 GN=Tlr2 PE=1 SV=1	89.448	784	784	GO:0009897, GO:0005886, GO:0035355	external side of plasma membrane, plasma membrane, Toll-like receptor 2-Toll-like receptor 6 protein complex	0	0	1	0	0	0	0	0	1	0	0	0	0	0	1	0	0	0			By matching				0	0	1.9	0	0	0	0	0	616790	0	0	0	0	0	0	0	0	0	0	0	0	0	0	0
Tlr3	Q99MB1	Q99MB1	Toll-like receptor 3	sp|Q99MB1|TLR3_MOUSE Toll-like receptor 3 OS=Mus musculus OX=10090 GN=Tlr3 PE=1 SV=2	103.67	905	905			20	19	18	14	17	15	20	19	18	14	17	15	20	19	18	14	17	15	By MS/MS	By MS/MS	By MS/MS	By MS/MS	By MS/MS	By MS/MS	27.2	25.3	25.3	19.4	23.5	20	128050000	110790000	205040000	97057000	95664000	198450000	99044000	100480000	102380000	83668000	85575000	88018000	10	15	13	11	15	12
Tlr9	Q9EQU3	Q9EQU3	Toll-like receptor 9	sp|Q9EQU3|TLR9_MOUSE Toll-like receptor 9 OS=Mus musculus OX=10090 GN=Tlr9 PE=1 SV=3	116.41	1032	1032	GO:0005886, GO:0005768, GO:0005764, GO:0045335, GO:0005783, GO:0032009, GO:0036019	plasma membrane, endosome, lysosome, phagocytic vesicle, endoplasmic reticulum, early phagosome, endolysosome	8	9	8	7	8	5	8	9	8	7	8	5	8	9	8	7	8	5	By MS/MS	By MS/MS	By MS/MS	By MS/MS	By MS/MS	By MS/MS	8.6	10.1	8.6	7.4	7.7	5.5	25850000	21418000	40678000	34742000	45682000	38194000	22663000	26156000	16836000	26112000	23067000	18526000	2	4	2	6	5	2
Tm9sf1	Q9DBU0	Q9DBU0	Transmembrane 9 superfamily member 1	sp|Q9DBU0|TM9S1_MOUSE Transmembrane 9 superfamily member 1 OS=Mus musculus OX=10090 GN=Tm9sf1 PE=2 SV=2	68.927	606	606			0	0	1	1	0	0	0	0	1	1	0	0	0	0	1	1	0	0			By matching	By MS/MS			0	0	2	2	0	0	0	0	4370700	2090600	0	0	0	0	0	0	0	0	0	0	0	0	0	0
Tm9sf2	P58021	P58021	Transmembrane 9 superfamily member 2	sp|P58021|TM9S2_MOUSE Transmembrane 9 superfamily member 2 OS=Mus musculus OX=10090 GN=Tm9sf2 PE=1 SV=1	75.329	662	662			6	6	7	6	7	7	6	6	7	6	7	7	6	6	7	6	7	7	By MS/MS	By MS/MS	By MS/MS	By MS/MS	By MS/MS	By MS/MS	13.6	13.6	15.7	12.8	14.7	14.7	40123000	34736000	82752000	37081000	28106000	95455000	35366000	33975000	35244000	34193000	27731000	36260000	7	5	6	5	7	9
Tm9sf3	Q9ET30	Q9ET30	Transmembrane 9 superfamily member 3	sp|Q9ET30|TM9S3_MOUSE Transmembrane 9 superfamily member 3 OS=Mus musculus OX=10090 GN=Tm9sf3 PE=1 SV=1	67.544	587	587			6	6	6	4	4	6	6	6	6	4	4	6	6	6	6	4	4	6	By MS/MS	By MS/MS	By MS/MS	By MS/MS	By MS/MS	By MS/MS	11.4	10.4	11.4	7	7	11.4	15587000	14382000	39377000	18311000	16024000	61648000	13683000	14348000	18271000	19652000	24771000	25294000	2	2	5	2	3	5
Tm9sf4	Q8BH24	Q8BH24	Transmembrane 9 superfamily member 4	sp|Q8BH24|TM9S4_MOUSE Transmembrane 9 superfamily member 4 OS=Mus musculus OX=10090 GN=Tm9sf4 PE=1 SV=1	74.692	643	643			7	7	8	2	3	5	7	7	8	2	3	5	7	7	8	2	3	5	By MS/MS	By MS/MS	By MS/MS	By MS/MS	By MS/MS	By MS/MS	12.1	14.2	17.4	4.8	7	11	22632000	19784000	33630000	5534700	6730600	18241000	15246000	18042000	16630000	12299000	15065000	12592000	1	1	1	1	2	2
Tmbim6	Q9D2C7	Q9D2C7	Bax inhibitor 1	sp|Q9D2C7|BI1_MOUSE Bax inhibitor 1 OS=Mus musculus OX=10090 GN=Tmbim6 PE=1 SV=1	26.477	237	237			0	0	0	1	0	1	0	0	0	1	0	1	0	0	0	1	0	1				By matching		By MS/MS	0	0	0	3.4	0	3.4	0	0	0	3649400	0	0	0	0	0	0	0	0	0	0	0	0	0	1
Tmco1	Q921L3	Q921L3	Transmembrane and coiled-coil domain-containing protein 1	sp|Q921L3|TMCO1_MOUSE Calcium load-activated calcium channel OS=Mus musculus OX=10090 GN=Tmco1 PE=1 SV=1	21.175	188	188			1	1	1	1	1	1	1	1	1	1	1	1	1	1	1	1	1	1	By matching	By matching	By matching	By matching	By MS/MS	By matching	7.4	7.4	7.4	7.4	7.4	7.4	1743500	2053900	4891700	2205000	2941200	5922100	0	0	0	0	0	0	0	0	0	0	1	0
Tmed10	Q9D1D4	Q9D1D4	Transmembrane emp24 domain-containing protein 10	sp|Q9D1D4|TMEDA_MOUSE Transmembrane emp24 domain-containing protein 10 OS=Mus musculus OX=10090 GN=Tmed10 PE=1 SV=1	24.911	219	219	GO:0030667, GO:0042589	secretory granule membrane, zymogen granule membrane	7	6	7	7	4	7	7	6	7	7	4	7	7	6	7	7	4	7	By MS/MS	By MS/MS	By MS/MS	By MS/MS	By MS/MS	By MS/MS	35.2	25.6	35.2	35.2	17.8	35.2	45793000	38068000	88192000	46706000	23467000	106620000	32350000	33764000	36286000	35598000	34786000	41212000	6	7	7	5	4	7
Tmed2	Q9R0Q3	Q9R0Q3	Transmembrane emp24 domain-containing protein 2	sp|Q9R0Q3|TMED2_MOUSE Transmembrane emp24 domain-containing protein 2 OS=Mus musculus OX=10090 GN=Tmed2 PE=1 SV=1	22.705	201	201			3	3	3	1	1	3	3	3	3	1	1	3	3	3	3	1	1	3	By MS/MS	By MS/MS	By MS/MS	By MS/MS	By MS/MS	By MS/MS	18.4	18.4	18.4	8	8	18.4	15921000	11884000	33061000	10238000	3374100	30638000	13906000	13744000	15129000	13750000	0	13015000	0	2	3	1	1	2
Tmed4	Q8R1V4	Q8R1V4	Transmembrane emp24 domain-containing protein 4	sp|Q8R1V4|TMED4_MOUSE Transmembrane emp24 domain-containing protein 4 OS=Mus musculus OX=10090 GN=Tmed4 PE=1 SV=1	26.022	227	227			2	2	2	2	2	2	1	1	1	1	1	1	1	1	1	1	1	1	By matching	By MS/MS	By matching	By MS/MS	By MS/MS	By MS/MS	12.3	12.3	12.3	12.3	12.3	12.3	4045400	3473300	10909000	2700800	2673200	11313000	0	0	0	0	0	0	0	0	0	0	0	0
Tmed5	Q9CXE7	Q9CXE7	Transmembrane emp24 domain-containing protein 5	sp|Q9CXE7|TMED5_MOUSE Transmembrane emp24 domain-containing protein 5 OS=Mus musculus OX=10090 GN=Tmed5 PE=1 SV=1	26.172	229	229			3	3	2	3	2	3	3	3	2	3	2	3	3	3	2	3	2	3	By MS/MS	By MS/MS	By MS/MS	By MS/MS	By MS/MS	By MS/MS	14	14	10	14	8.7	14	35226000	30488000	55394000	35413000	20715000	70904000	29164000	30898000	26727000	27491000	41105000	30312000	2	2	1	1	2	2
Tmed9	Q99KF1	Q99KF1	Transmembrane emp24 domain-containing protein 9	sp|Q99KF1|TMED9_MOUSE Transmembrane emp24 domain-containing protein 9 OS=Mus musculus OX=10090 GN=Tmed9 PE=1 SV=2	27.127	235	235	GO:0008021	synaptic vesicle	6	5	6	5	3	6	6	5	6	5	3	6	5	4	5	4	2	5	By MS/MS	By MS/MS	By MS/MS	By MS/MS	By MS/MS	By MS/MS	27.2	27.2	29.4	23	15.7	29.4	35772000	23151000	66247000	24412000	14593000	53728000	25382000	23580000	28361000	20846000	15834000	19628000	3	2	6	3	1	4
Tmem109	Q3UBX0	Q3UBX0	Transmembrane protein 109	sp|Q3UBX0|TM109_MOUSE Transmembrane protein 109 OS=Mus musculus OX=10090 GN=Tmem109 PE=1 SV=2	26.306	243	243			1	1	1	0	0	0	1	1	1	0	0	0	1	1	1	0	0	0	By matching	By MS/MS	By MS/MS				4.9	4.9	4.9	0	0	0	19699000	22262000	24692000	0	0	0	0	0	11586000	0	0	0	0	0	0	0	0	0
Tmem115	Q9WUH1	Q9WUH1	Transmembrane protein 115	sp|Q9WUH1|TM115_MOUSE Transmembrane protein 115 OS=Mus musculus OX=10090 GN=Tmem115 PE=1 SV=1	38.098	350	350			2	0	2	1	1	0	2	0	2	1	1	0	2	0	2	1	1	0	By matching		By matching	By matching	By matching		9.4	0	9.4	4.6	4.9	0	2337000	0	4629000	2220100	801090	0	2577500	0	2675900	0	0	0	0	0	0	0	0	0
Tmem126a	Q9D8Y1	Q9D8Y1	Transmembrane protein 126A	sp|Q9D8Y1|T126A_MOUSE Transmembrane protein 126A OS=Mus musculus OX=10090 GN=Tmem126a PE=1 SV=1	21.539	196	196	GO:0005739	mitochondrion	0	0	0	1	0	0	0	0	0	1	0	0	0	0	0	1	0	0				By matching			0	0	0	4.6	0	0	0	0	0	870750	0	0	0	0	0	0	0	0	0	0	0	0	0	0
Tmem14c	Q9CQN6	Q9CQN6	Transmembrane protein 14C	sp|Q9CQN6|TM14C_MOUSE Transmembrane protein 14C OS=Mus musculus OX=10090 GN=Tmem14c PE=1 SV=1	11.642	114	114	GO:0005739, GO:0005743	mitochondrion, mitochondrial inner membrane	1	1	1	1	1	1	1	1	1	1	1	1	1	1	1	1	1	1	By MS/MS	By matching	By matching	By MS/MS	By MS/MS	By matching	9.6	9.6	9.6	9.6	9.6	9.6	11469000	11106000	14058000	13890000	14411000	20502000	0	0	0	0	0	0	1	0	0	1	1	0
Tmem165	P52875	P52875	Transmembrane protein 165	sp|P52875|TM165_MOUSE Transmembrane protein 165 OS=Mus musculus OX=10090 GN=Tmem165 PE=1 SV=2	34.79	323	323			4	3	4	3	3	3	4	3	4	3	3	3	4	3	4	3	3	3	By MS/MS	By MS/MS	By MS/MS	By MS/MS	By MS/MS	By MS/MS	22.3	18.9	22.3	18.9	18.9	16.7	8511800	5918400	16889000	8610400	7768100	14477000	7198300	5482900	8070600	6495700	7660700	6315400	2	1	3	2	2	1
Tmem167a	Q9CR64	Q9CR64	Protein kish-A	sp|Q9CR64|KISHA_MOUSE Protein kish-A OS=Mus musculus OX=10090 GN=Tmem167a PE=1 SV=1	8.0738	72	72			1	1	0	0	0	0	1	1	0	0	0	0	1	1	0	0	0	0	By matching	By MS/MS					12.5	12.5	0	0	0	0	7116800	7867600	0	0	0	0	0	0	0	0	0	0	0	1	0	0	0	0
Tmem168	Q91VX9	Q91VX9	Transmembrane protein 168	sp|Q91VX9|TM168_MOUSE Transmembrane protein 168 OS=Mus musculus OX=10090 GN=Tmem168 PE=1 SV=1	79.673	697	697			2	2	3	2	0	3	2	2	3	2	0	3	2	2	3	2	0	3	By matching	By matching	By MS/MS	By matching		By MS/MS	4.7	4.7	6.9	2.7	0	5	2124100	1753300	3814100	999030	0	3684200	2112800	2035000	2099100	0	0	1895200	0	0	2	0	0	0
Tmem173	Q3TBT3	Q3TBT3	Stimulator of interferon genes protein	sp|Q3TBT3|STING_MOUSE Stimulator of interferon genes protein OS=Mus musculus OX=10090 GN=Tmem173 PE=1 SV=2	42.829	378	378	GO:0005737, GO:0048471, GO:0005794, GO:0005783, GO:0005777, GO:0005789, GO:0005776	cytoplasm, perinuclear region of cytoplasm, Golgi apparatus, endoplasmic reticulum, peroxisome, endoplasmic reticulum membrane, autophagosome	10	10	8	7	6	7	10	10	8	7	6	7	10	10	8	7	6	7	By MS/MS	By MS/MS	By MS/MS	By MS/MS	By MS/MS	By MS/MS	43.9	43.9	37	32.3	23.8	31	47235000	60472000	81265000	38450000	33431000	101350000	35591000	45543000	36392000	33626000	40596000	36522000	7	8	5	5	5	6
Tmem192	Q9CXT7	Q9CXT7	Transmembrane protein 192	sp|Q9CXT7|TM192_MOUSE Transmembrane protein 192 OS=Mus musculus OX=10090 GN=Tmem192 PE=1 SV=1	30.335	266	266			0	0	1	0	2	1	0	0	1	0	2	1	0	0	1	0	2	1			By matching		By matching	By MS/MS	0	0	5.6	0	9.4	5.6	0	0	5505100	0	3616300	2535000	0	0	0	0	3205000	0	0	0	0	0	0	1
Tmem205	Q91XE8	Q91XE8	Transmembrane protein 205	sp|Q91XE8|TM205_MOUSE Transmembrane protein 205 OS=Mus musculus OX=10090 GN=Tmem205 PE=1 SV=1	21.18	189	189			1	0	1	0	0	0	1	0	1	0	0	0	1	0	1	0	0	0	By MS/MS		By matching				9	0	9	0	0	0	2018000	0	4313200	0	0	0	0	0	2023800	0	0	0	0	0	0	0	0	0
Tmem206	Q9D771	Q9D771	Transmembrane protein 206	sp|Q9D771|PACC1_MOUSE Proton-activated chloride channel OS=Mus musculus OX=10090 GN=Pacc1 PE=1 SV=1	40.178	350	350			1	1	1	1	0	1	1	1	1	1	0	1	1	1	1	1	0	1	By matching	By matching	By matching	By matching		By matching	2.3	2.3	2.3	2.3	0	2.3	845720	586200	1423800	443360	0	989370	0	0	0	0	0	0	0	0	0	0	0	0
Tmem214	Q8BM55	Q8BM55	Transmembrane protein 214	sp|Q8BM55|TM214_MOUSE Transmembrane protein 214 OS=Mus musculus OX=10090 GN=Tmem214 PE=1 SV=1	76.429	687	687			4	3	3	1	3	2	4	3	3	1	3	2	4	3	3	1	3	2	By MS/MS	By MS/MS	By MS/MS	By MS/MS	By MS/MS	By MS/MS	6.6	5.2	4.5	2	5.4	3.3	7374600	4270600	8376400	1702600	6539500	6795300	5131600	4127000	4328400	0	4678200	3758900	2	2	1	1	2	2
Tmem258	P61166	P61166	Transmembrane protein 258	sp|P61166|TM258_MOUSE Transmembrane protein 258 OS=Mus musculus OX=10090 GN=Tmem258 PE=1 SV=1	9.0788	79	79			1	1	1	1	1	1	1	1	1	1	1	1	1	1	1	1	1	1	By matching	By MS/MS	By MS/MS	By MS/MS	By matching	By MS/MS	10.1	10.1	10.1	10.1	10.1	10.1	6420000	7022800	14017000	8528700	10496000	16817000	0	0	0	0	0	0	0	1	1	0	0	1
Tmem30a	Q8VEK0;Q8BHG3	Q8VEK0	Cell cycle control protein 50A	sp|Q8VEK0|CC50A_MOUSE Cell cycle control protein 50A OS=Mus musculus OX=10090 GN=Tmem30a PE=1 SV=1	41.06	364	364;353			3	3	3	4	2	4	3	3	3	4	2	4	3	3	3	4	2	4	By MS/MS	By MS/MS	By MS/MS	By MS/MS	By MS/MS	By MS/MS	11.3	11.3	11.3	13.2	9.1	13.5	5591000	5264300	9046400	6408500	5292500	19066000	5730300	6432800	5939600	4616200	8067300	5056900	2	2	2	3	2	3
Tmem33	Q9CR67	Q9CR67	Transmembrane protein 33	sp|Q9CR67|TMM33_MOUSE Transmembrane protein 33 OS=Mus musculus OX=10090 GN=Tmem33 PE=1 SV=1	28.031	247	247			3	3	3	4	4	2	3	3	3	4	4	2	3	3	3	4	4	2	By MS/MS	By MS/MS	By MS/MS	By MS/MS	By MS/MS	By MS/MS	12.1	12.1	12.1	15.4	15.4	8.9	8874600	9132400	17046000	14486000	16676000	15102000	7396900	7642100	7500200	7289400	9161700	6649400	2	0	2	2	2	1
Tmem43	Q9DBS1	Q9DBS1	Transmembrane protein 43	sp|Q9DBS1|TMM43_MOUSE Transmembrane protein 43 OS=Mus musculus OX=10090 GN=Tmem43 PE=1 SV=1	44.783	400	400	GO:0005788, GO:0005637, GO:0005639	endoplasmic reticulum lumen, nuclear inner membrane, integral component of nuclear inner membrane	5	5	4	5	3	5	5	5	4	5	3	5	5	5	4	5	3	5	By MS/MS	By MS/MS	By MS/MS	By MS/MS	By MS/MS	By MS/MS	22.8	18.8	15.8	17.8	8.8	17.8	23554000	17676000	37135000	19769000	19207000	48874000	19279000	20681000	18126000	17236000	18252000	20495000	4	2	4	4	2	3
Tmem55a	Q9CZX7	Q9CZX7	Type 2 phosphatidylinositol 4,5-bisphosphate 4-phosphatase	sp|Q9CZX7|PP4P2_MOUSE Type 2 phosphatidylinositol 4,5-bisphosphate 4-phosphatase OS=Mus musculus OX=10090 GN=Pip4p2 PE=1 SV=1	28.038	257	257	GO:0005886, GO:0030670, GO:0031902	plasma membrane, phagocytic vesicle membrane, late endosome membrane	0	1	0	0	0	0	0	1	0	0	0	0	0	1	0	0	0	0		By MS/MS					0	4.3	0	0	0	0	0	1378500	0	0	0	0	0	1378500	0	0	0	0	0	0	0	0	0	0
Tmem55b	Q3TWL2	Q3TWL2	Type 1 phosphatidylinositol 4,5-bisphosphate 4-phosphatase	sp|Q3TWL2|PP4P1_MOUSE Type 1 phosphatidylinositol 4,5-bisphosphate 4-phosphatase OS=Mus musculus OX=10090 GN=Pip4p1 PE=1 SV=1	30.047	284	284	GO:0005886, GO:0030670, GO:0005765, GO:0031902	plasma membrane, phagocytic vesicle membrane, lysosomal membrane, late endosome membrane	1	2	1	2	1	2	1	2	1	2	1	2	1	2	1	2	1	2	By matching	By MS/MS	By matching	By MS/MS	By MS/MS	By MS/MS	3.9	7.7	3.9	7.7	3.9	7.7	4263400	7167500	9827600	6701800	2721200	25027000	0	10165000	0	8747900	0	0	0	2	0	1	0	0
Tmem87a	Q8BXN9	Q8BXN9	Transmembrane protein 87A	sp|Q8BXN9|TM87A_MOUSE Transmembrane protein 87A OS=Mus musculus OX=10090 GN=Tmem87a PE=1 SV=1	63.379	555	555			2	2	2	2	2	3	2	2	2	2	2	3	2	2	2	2	2	3	By MS/MS	By matching	By MS/MS	By matching	By MS/MS	By MS/MS	4.3	4.3	4.3	4.3	4.3	8.1	4489800	5680700	8932900	5886200	4968000	10274000	4128800	4994300	4522700	4519000	4949600	4452200	0	0	1	0	1	2
Tmod3	Q9JHJ0;Q9JKK7;P49813	Q9JHJ0	Tropomodulin-3	sp|Q9JHJ0|TMOD3_MOUSE Tropomodulin-3 OS=Mus musculus OX=10090 GN=Tmod3 PE=1 SV=1	39.502	352	352;351;359	GO:0005865	striated muscle thin filament	7	6	9	6	3	5	7	6	9	6	3	5	7	6	9	6	3	5	By MS/MS	By MS/MS	By MS/MS	By MS/MS	By MS/MS	By MS/MS	26.7	23.6	32.4	23	9.9	19.3	33492000	15432000	65881000	14719000	14995000	47703000	28589000	21812000	27208000	14371000	14487000		4	6	7	6	2	6
Tmpo	Q61033	Q61033	Lamina-associated polypeptide 2, isoforms alpha/zeta	sp|Q61033|LAP2A_MOUSE Lamina-associated polypeptide 2, isoforms alpha/zeta OS=Mus musculus OX=10090 GN=Tmpo PE=1 SV=4	75.167	693	693	GO:0005635	nuclear envelope	10	9	14	9	7	11	10	9	14	9	7	11	6	6	9	4	4	5	By MS/MS	By MS/MS	By MS/MS	By MS/MS	By MS/MS	By MS/MS	20.1	20.6	31.2	20.1	13.9	24.5	46368000	31639000	145240000	53850000	44023000	160440000	41949000	39656000	51858000	43248000	53437000	55050000	6	6	10	6	4	7
Tmpo	Q61029	Q61029	Lamina-associated polypeptide 2, isoforms beta/delta/epsilon/gamma	sp|Q61029|LAP2B_MOUSE Lamina-associated polypeptide 2, isoforms beta/delta/epsilon/gamma OS=Mus musculus OX=10090 GN=Tmpo PE=1 SV=4	50.372	452	452	GO:0005635	nuclear envelope	7	6	9	8	6	10	3	3	4	3	3	4	3	3	4	3	3	4	By MS/MS	By MS/MS	By MS/MS	By MS/MS	By MS/MS	By MS/MS	26.3	20.8	31.6	27.7	17	32.1	16107000	12617000	52181000	18159000	13307000	45383000	17188000	14957000	22054000	19372000	13545000	24186000	2	1	2	2	1	4
Tmub1	Q9JMG3	Q9JMG3	Transmembrane and ubiquitin-like domain-containing protein 1	sp|Q9JMG3|TMUB1_MOUSE Transmembrane and ubiquitin-like domain-containing protein 1 OS=Mus musculus OX=10090 GN=Tmub1 PE=1 SV=1	26.316	245	245			1	0	1	1	1	0	1	0	1	1	1	0	1	0	1	1	1	0	By matching		By matching	By matching	By MS/MS		4.5	0	4.5	4.9	4.9	0	892750	0	1990500	1919200	0	0	0	0	0	0	0	0	0	0	0	0	1	0
Tmx1	Q8VBT0	Q8VBT0	Thioredoxin-related transmembrane protein 1	sp|Q8VBT0|TMX1_MOUSE Thioredoxin-related transmembrane protein 1 OS=Mus musculus OX=10090 GN=Tmx1 PE=1 SV=1	31.395	278	278			2	2	3	4	2	3	2	2	3	4	2	3	2	2	3	4	2	3	By MS/MS	By MS/MS	By MS/MS	By MS/MS	By MS/MS	By MS/MS	9	9	12.2	13.3	7.6	12.2	10564000	12295000	27541000	13342000	18747000	25185000	9177000	11510000	13327000	8787100	19562000	10100000	1	1	2	3	2	3
Tmx2	Q9D710	Q9D710	Thioredoxin-related transmembrane protein 2	sp|Q9D710|TMX2_MOUSE Thioredoxin-related transmembrane protein 2 OS=Mus musculus OX=10090 GN=Tmx2 PE=1 SV=1	33.942	295	295			1	2	2	2	3	2	1	2	2	2	3	2	1	2	2	2	3	2	By matching	By MS/MS	By MS/MS	By matching	By MS/MS	By MS/MS	3.4	7.5	7.5	6.1	10.2	7.5	2127400	5309100	7485600	4464400	4774900	6963100	0	5337800	4348000	0	3399700	0	0	1	1	0	1	0
Tmx3	Q8BXZ1	Q8BXZ1	Protein disulfide-isomerase TMX3	sp|Q8BXZ1|TMX3_MOUSE Protein disulfide-isomerase TMX3 OS=Mus musculus OX=10090 GN=Tmx3 PE=1 SV=2	51.847	456	456	GO:0009986	cell surface	8	9	8	9	9	10	8	9	8	9	9	10	8	9	8	9	9	10	By MS/MS	By MS/MS	By MS/MS	By MS/MS	By MS/MS	By MS/MS	19.1	21.9	19.1	21.9	20.8	23.7	43212000	41240000	81887000	55168000	55401000	109540000	40071000	46418000	41027000	44637000	47415000	35636000	6	7	7	6	6	7
Tnfaip8	Q921Z5	Q921Z5	Tumor necrosis factor alpha-induced protein 8	sp|Q921Z5|TFIP8_MOUSE Tumor necrosis factor alpha-induced protein 8 OS=Mus musculus OX=10090 GN=Tnfaip8 PE=1 SV=1	22.96	198	198			1	0	0	0	0	0	1	0	0	0	0	0	1	0	0	0	0	0	By matching						10.1	0	0	0	0	0	500960	0	0	0	0	0	0	0	0	0	0	0	0	0	0	0	0	0
Tnpo1	Q8BFY9;Q99LG2	Q8BFY9	Transportin-1	sp|Q8BFY9|TNPO1_MOUSE Transportin-1 OS=Mus musculus OX=10090 GN=Tnpo1 PE=1 SV=2	102.36	898	898;887			0	0	2	0	1	1	0	0	2	0	1	1	0	0	2	0	1	1			By MS/MS		By matching	By MS/MS	0	0	3.5	0	2.1	2.1	0	0	6481500	0	3657200	6859900	0	0	3041200	0	0	0	0	0	0	0	0	0
Tomm20	Q9DCC8	Q9DCC8	Mitochondrial import receptor subunit TOM20 homolog	sp|Q9DCC8|TOM20_MOUSE Mitochondrial import receptor subunit TOM20 homolog OS=Mus musculus OX=10090 GN=Tomm20 PE=1 SV=1	16.284	145	145	GO:0005739, GO:0005740	mitochondrion, mitochondrial envelope	1	1	2	0	0	0	1	1	2	0	0	0	1	1	2	0	0	0	By MS/MS	By matching	By MS/MS				9	9	22.8	0	0	0	8149600	7064200	17679000	0	0	0	0	0	8295400	0	0	0	1	0	2	0	0	0
Tomm22	Q9CPQ3	Q9CPQ3	Mitochondrial import receptor subunit TOM22 homolog	sp|Q9CPQ3|TOM22_MOUSE Mitochondrial import receptor subunit TOM22 homolog OS=Mus musculus OX=10090 GN=Tomm22 PE=1 SV=3	15.537	142	142	GO:0005739, GO:0005743, GO:0005741	mitochondrion, mitochondrial inner membrane, mitochondrial outer membrane	5	5	6	4	4	4	5	5	6	4	4	4	5	5	6	4	4	4	By MS/MS	By MS/MS	By MS/MS	By MS/MS	By MS/MS	By MS/MS	62	62	65.5	45.1	45.1	48.6	19828000	20640000	48740000	24027000	22452000	34312000	17149000	20160000	18259000	16697000	18968000	13305000	5	5	4	4	4	5
Tomm40	Q9QYA2	Q9QYA2	Mitochondrial import receptor subunit TOM40 homolog	sp|Q9QYA2|TOM40_MOUSE Mitochondrial import receptor subunit TOM40 homolog OS=Mus musculus OX=10090 GN=Tomm40 PE=1 SV=3	37.895	361	361	GO:0005739, GO:0032592, GO:0005741	mitochondrion, integral component of mitochondrial membrane, mitochondrial outer membrane	5	5	4	4	1	4	5	5	4	4	1	4	5	5	4	4	1	4	By MS/MS	By MS/MS	By MS/MS	By MS/MS	By MS/MS	By MS/MS	17.5	17.5	13.3	14.7	3	14.7	23650000	20310000	41609000	23146000	13959000	48622000	20293000	19371000	21178000	16725000	0	18705000	5	4	3	3	1	3
Tomm5	B1AXP6	B1AXP6	Mitochondrial import receptor subunit TOM5 homolog	sp|B1AXP6|TOM5_MOUSE Mitochondrial import receptor subunit TOM5 homolog OS=Mus musculus OX=10090 GN=Tomm5 PE=3 SV=1	6.0372	51	51	GO:0005739	mitochondrion	1	2	1	2	2	2	1	2	1	2	2	2	1	2	1	2	2	2	By MS/MS	By MS/MS	By MS/MS	By MS/MS	By MS/MS	By MS/MS	13.7	27.5	13.7	27.5	27.5	27.5	1007200	2031900	1348200	3203200	5062500	10004000	0	2202100	0	2205300	3091100	2428300	1	1	1	1	1	1
Tomm7	Q9D173	Q9D173	Mitochondrial import receptor subunit TOM7 homolog	sp|Q9D173|TOM7_MOUSE Mitochondrial import receptor subunit TOM7 homolog OS=Mus musculus OX=10090 GN=Tomm7 PE=3 SV=1	6.1773	55	55	GO:0005739	mitochondrion	1	1	1	1	1	1	1	1	1	1	1	1	1	1	1	1	1	1	By MS/MS	By MS/MS	By MS/MS	By MS/MS	By MS/MS	By MS/MS	30.9	30.9	30.9	30.9	30.9	30.9	5138100	4777500	6566000	3924200	3152600	5926100	0	0	0	0	0	0	1	1	1	1	1	1
Tomm70a	Q9CZW5	Q9CZW5	Mitochondrial import receptor subunit TOM70	sp|Q9CZW5|TOM70_MOUSE Mitochondrial import receptor subunit TOM70 OS=Mus musculus OX=10090 GN=Tomm70 PE=1 SV=2	67.589	611	611	GO:0005739	mitochondrion	13	14	14	11	12	12	13	14	14	11	12	12	13	14	14	11	12	12	By MS/MS	By MS/MS	By MS/MS	By MS/MS	By MS/MS	By MS/MS	25.5	26.7	29.6	23.1	24.2	27.3	62851000	62224000	105510000	53920000	70467000	139910000	46141000	52181000	50408000	32809000	47371000	45646000	9	10	9	6	10	10
Top1	Q04750	Q04750	DNA topoisomerase 1	sp|Q04750|TOP1_MOUSE DNA topoisomerase 1 OS=Mus musculus OX=10090 GN=Top1 PE=1 SV=2	90.875	767	767	GO:0005634, GO:0005737, GO:0043204	nucleus, cytoplasm, perikaryon	4	4	6	2	0	5	4	4	6	2	0	5	4	4	6	2	0	5	By MS/MS	By MS/MS	By MS/MS	By MS/MS		By MS/MS	6.4	6.4	9	3.1	0	7.3	3474500	4326100	19097000	2877400	0	18296000	3602900	4872400	8764000	5410800	0	9964200	1	1	4	1	0	3
Top2b	Q64511	Q64511	DNA topoisomerase 2-beta	sp|Q64511|TOP2B_MOUSE DNA topoisomerase 2-beta OS=Mus musculus OX=10090 GN=Top2b PE=1 SV=2	181.91	1612	1612	GO:0005634, GO:0005694	nucleus, chromosome	1	0	4	1	2	1	1	0	4	1	2	1	1	0	2	1	1	0	By MS/MS		By MS/MS	By matching	By matching	By MS/MS	0.7	0	2.7	0.7	1.6	0.6	753940	0	4442100	695540	4249500	2871200	0	0	2670200	0	6826000	0	0	0	1	0	0	1
Tor1a	Q9ER39	Q9ER39	Torsin-1A	sp|Q9ER39|TOR1A_MOUSE Torsin-1A OS=Mus musculus OX=10090 GN=Tor1a PE=1 SV=1	37.829	333	333	GO:0005634, GO:0005737, GO:0005783, GO:0005635, GO:0005788	nucleus, cytoplasm, endoplasmic reticulum, nuclear envelope, endoplasmic reticulum lumen	4	4	4	3	3	4	4	4	4	3	3	4	4	4	4	3	3	4	By MS/MS	By MS/MS	By MS/MS	By MS/MS	By MS/MS	By MS/MS	13.5	13.5	15	10.5	10.5	15	12871000	11372000	19542000	12171000	8747200	20489000	9799400	11330000	8793100	10962000	8079800	8622100	3	3	2	2	2	4
Tor1aip1	Q921T2;Q8BYU6	Q921T2	Torsin-1A-interacting protein 1	sp|Q921T2|TOIP1_MOUSE Torsin-1A-interacting protein 1 OS=Mus musculus OX=10090 GN=Tor1aip1 PE=1 SV=3	66.78	595	595;502	GO:0005635	nuclear envelope	4	5	5	3	4	6	4	5	5	3	4	6	4	5	5	3	4	6	By MS/MS	By MS/MS	By MS/MS	By MS/MS	By MS/MS	By MS/MS	9.6	11.9	11.9	6.4	8.7	14.8	19527000	18816000	45717000	16020000	14870000	52993000	17452000	18278000	20666000	18096000	16393000	18990000	1	3	2	3	3	4
Tor1b	Q9ER41	Q9ER41	Torsin-1B	sp|Q9ER41|TOR1B_MOUSE Torsin-1B OS=Mus musculus OX=10090 GN=Tor1b PE=1 SV=2	37.817	336	336	GO:0005737, GO:0005635, GO:0005788	cytoplasm, nuclear envelope, endoplasmic reticulum lumen	1	1	1	0	1	0	1	1	1	0	1	0	1	1	1	0	1	0	By matching	By MS/MS	By matching		By MS/MS		6.2	6.2	6.2	0	4.2	0	1040800	1341800	2353600	0	1463500	0	0	0	0	0	0	0	0	1	0	0	1	0
Tor2a	P0C7W3;Q8R1J9	P0C7W3;Q8R1J9	Prosalusin;Salusin-beta;Torsin-2A	sp|P0C7W3|TOR2X_MOUSE Prosalusin OS=Mus musculus OX=10090 GN=Tor2a PE=3 SV=1;sp|Q8R1J9|TOR2A_MOUSE Torsin-2A OS=Mus musculus OX=10090 GN=Tor2a PE=1 SV=1	25.376	231	231;321	GO:0005788	endoplasmic reticulum lumen	0	1	0	1	1	1	0	1	0	1	1	1	0	1	0	1	1	1		By MS/MS		By MS/MS	By MS/MS	By MS/MS	0	4.3	0	4.3	4.3	4.3	0	2078000	0	2249200	2134400	0	0	0	0	0	1891600	0	0	2	0	1	1	1
Tor3a	Q9ER38	Q9ER38	Torsin-3A	sp|Q9ER38|TOR3A_MOUSE Torsin-3A OS=Mus musculus OX=10090 GN=Tor3a PE=1 SV=2	43.813	385	385	GO:0005788	endoplasmic reticulum lumen	3	3	3	1	1	2	3	3	3	1	1	2	3	3	3	1	1	2	By MS/MS	By MS/MS	By MS/MS	By MS/MS	By MS/MS	By MS/MS	10.6	10.6	10.6	2.9	2.9	8.1	4194300	3902900	8291400	1026100	458080	7031400	0	0	0	0	0	2790000	0	1	1	0	0	1
Tpd52	Q62393	Q62393	Tumor protein D52	sp|Q62393|TPD52_MOUSE Tumor protein D52 OS=Mus musculus OX=10090 GN=Tpd52 PE=1 SV=2	24.313	224	224	GO:0045202, GO:0098978	synapse, glutamatergic synapse	3	2	4	0	0	1	3	2	4	0	0	1	3	2	4	0	0	1	By matching	By matching	By MS/MS			By MS/MS	17.4	11.2	32.1	0	0	6.7	12878000	4268900	23784000	0	0	0	9428700	8016300	7783800	0	0	0	0	0	2	0	0	1
Tpd52l2	Q9CYZ2	Q9CYZ2	Tumor protein D54	sp|Q9CYZ2|TPD54_MOUSE Tumor protein D54 OS=Mus musculus OX=10090 GN=Tpd52l2 PE=1 SV=1	24.043	220	220			4	3	5	5	3	4	4	3	5	5	3	4	4	3	5	5	3	4	By MS/MS	By MS/MS	By MS/MS	By MS/MS	By MS/MS	By MS/MS	21.8	15.5	35.9	27.7	15.5	21.8	21348000	13002000	48473000	21316000	12468000	47198000	11518000	10810000	16745000	19643000	15554000	19439000	2	1	3	2	1	2
Tpm3	P21107;CON__Q3SX28;P58774;P58771	P21107	Tropomyosin alpha-3 chain	sp|P21107|TPM3_MOUSE Tropomyosin alpha-3 chain OS=Mus musculus OX=10090 GN=Tpm3 PE=1 SV=3	32.994	285	285;284;284;284	GO:0005737, GO:0030426, GO:0030863, GO:0043005, GO:0002102, GO:0032154	cytoplasm, growth cone, cortical cytoskeleton, neuron projection, podosome, cleavage furrow	3	3	2	2	2	2	3	3	2	2	2	2	3	3	2	2	2	2	By MS/MS	By MS/MS	By MS/MS	By MS/MS	By MS/MS	By MS/MS	11.2	11.2	7.7	8.1	7.7	7.7	40425000	37102000	41326000	28555000	38085000	61444000	32964000	31423000	23505000	38303000	42294000	32096000	1	1	1	2	1	1
Tpm4	Q6IRU2	Q6IRU2	Tropomyosin alpha-4 chain	sp|Q6IRU2|TPM4_MOUSE Tropomyosin alpha-4 chain OS=Mus musculus OX=10090 GN=Tpm4 PE=1 SV=3	28.467	248	248	GO:0005737, GO:0030863, GO:0002102	cytoplasm, cortical cytoskeleton, podosome	1	1	1	0	0	0	1	1	1	0	0	0	1	1	1	0	0	0	By matching	By matching	By MS/MS				6.9	6.9	6.9	0	0	0	1066400	1085700	1894900	0	0	0	0	0	889140	0	0	0	0	0	1	0	0	0
Tpp2	Q64514	Q64514	Tripeptidyl-peptidase 2	sp|Q64514|TPP2_MOUSE Tripeptidyl-peptidase 2 OS=Mus musculus OX=10090 GN=Tpp2 PE=1 SV=3	139.88	1262	1262			15	16	15	15	17	15	15	16	15	15	17	15	15	16	15	15	17	15	By MS/MS	By MS/MS	By MS/MS	By MS/MS	By MS/MS	By MS/MS	16.2	16.8	16.2	16.2	18.5	15.8	69372000	70396000	123310000	62715000	56933000	128570000	60833000	69578000	52731000	61475000	65967000	49137000	10	13	11	10	13	10
Tprg1l	Q9DBS2	Q9DBS2	Tumor protein p63-regulated gene 1-like protein	sp|Q9DBS2|TPRGL_MOUSE Tumor protein p63-regulated gene 1-like protein OS=Mus musculus OX=10090 GN=Tprg1l PE=1 SV=1	29.814	266	266			2	1	2	1	1	1	2	1	2	1	1	1	2	1	2	1	1	1	By MS/MS	By MS/MS	By MS/MS	By MS/MS	By matching	By MS/MS	9.8	4.9	9.8	4.9	4.9	4.9	4134700	1868400	5614300	2801900	2296200	3545400	3140700	0	2666000	0	0	0	1	1	1	1	0	1
Tra2a	Q6PFR5	Q6PFR5	Transformer-2 protein homolog alpha	sp|Q6PFR5|TRA2A_MOUSE Transformer-2 protein homolog alpha OS=Mus musculus OX=10090 GN=Tra2a PE=1 SV=1	32.316	281	281	GO:0005634	nucleus	1	0	2	0	0	0	1	0	2	0	0	0	1	0	2	0	0	0	By matching		By MS/MS				5	0	8.2	0	0	0	1075100	0	3340500	0	0	0	0	0	1567400	0	0	0	0	0	1	0	0	0
Tra2b	P62996	P62996	Transformer-2 protein homolog beta	sp|P62996|TRA2B_MOUSE Transformer-2 protein homolog beta OS=Mus musculus OX=10090 GN=Tra2b PE=1 SV=1	33.665	288	288	GO:0005634, GO:0005637	nucleus, nuclear inner membrane	3	0	3	2	0	3	3	0	3	2	0	3	3	0	3	2	0	3	By MS/MS		By MS/MS	By MS/MS		By MS/MS	12.8	0	15.3	10.4	0	12.8	9053800	0	15839000	5137900	0	22307000	7739100	0	6896000	5605700	0	7781200	2	0	2	2	0	2
Trabd	Q99JY4	Q99JY4	TraB domain-containing protein	sp|Q99JY4|TRABD_MOUSE TraB domain-containing protein OS=Mus musculus OX=10090 GN=Trabd PE=1 SV=1	42.189	376	376			1	2	2	0	2	1	1	2	2	0	2	1	1	2	2	0	2	1	By matching	By MS/MS	By matching		By MS/MS	By matching	3.2	10.4	10.4	0	10.4	7.2	1882000	4687200	8463000	0	2143200	4855000	0	4765100	4016200	0	0	0	0	2	0	0	1	0
Traf3ip3	Q8C0G2	Q8C0G2	TRAF3-interacting JNK-activating modulator	sp|Q8C0G2|T3JAM_MOUSE TRAF3-interacting JNK-activating modulator OS=Mus musculus OX=10090 GN=Traf3ip3 PE=1 SV=2	58.563	513	513			0	0	1	0	0	1	0	0	1	0	0	1	0	0	1	0	0	1			By MS/MS			By matching	0	0	2.5	0	0	2.5	0	0	1088500	0	0	574680	0	0	0	0	0	228030	0	0	1	0	0	0
Tram1	Q91V04	Q91V04	Translocating chain-associated membrane protein 1	sp|Q91V04|TRAM1_MOUSE Translocating chain-associated membrane protein 1 OS=Mus musculus OX=10090 GN=Tram1 PE=1 SV=3	43.039	374	374	GO:0030176	integral component of endoplasmic reticulum membrane	3	2	3	2	2	2	3	2	3	2	2	2	3	2	3	2	2	2	By MS/MS	By MS/MS	By MS/MS	By MS/MS	By MS/MS	By MS/MS	8.8	5.6	8.6	7	6.7	6.7	15408000	14798000	30082000	10886000	8396400	21109000	9168100	13887000	14324000	9341000	0	10439000	1	1	2	1	2	1
Trap1	Q9CQN1	Q9CQN1	Heat shock protein 75 kDa, mitochondrial	sp|Q9CQN1|TRAP1_MOUSE Heat shock protein 75 kDa, mitochondrial OS=Mus musculus OX=10090 GN=Trap1 PE=1 SV=1	80.208	706	706	GO:0005739	mitochondrion	14	14	16	10	11	14	14	14	16	10	11	14	14	14	16	10	11	14	By MS/MS	By MS/MS	By MS/MS	By MS/MS	By MS/MS	By MS/MS	23.8	23.1	27.9	17.8	18.1	23.5	72444000	66101000	130890000	74776000	76498000	150650000	60074000	72302000	42358000	56831000	86753000	44918000	11	8	8	8	8	9
Trappc11	B2RXC1	B2RXC1	Trafficking protein particle complex subunit 11	sp|B2RXC1|TPC11_MOUSE Trafficking protein particle complex subunit 11 OS=Mus musculus OX=10090 GN=Trappc11 PE=1 SV=1	128.39	1133	1133			0	2	3	0	0	0	0	2	3	0	0	0	0	2	3	0	0	0		By matching	By matching				0	2.2	3.1	0	0	0	0	4691400	9441500	0	0	0	0	0	0	0	0	0	0	0	0	0	0	0
Trappc13	Q3TIR1	Q3TIR1	Trafficking protein particle complex subunit 13	sp|Q3TIR1|TPC13_MOUSE Trafficking protein particle complex subunit 13 OS=Mus musculus OX=10090 GN=Trappc13 PE=2 SV=1	46.476	417	417			1	1	2	1	0	2	1	1	2	1	0	2	1	1	2	1	0	2	By matching	By matching	By MS/MS	By MS/MS		By MS/MS	5	2.9	7.9	5	0	7.9	2512700	907600	4601900	2278500	0	3161300	0	0	0	0	0	0	0	0	1	1	0	2
Trappc2l	Q9JME7	Q9JME7	Trafficking protein particle complex subunit 2-like protein	sp|Q9JME7|TPC2L_MOUSE Trafficking protein particle complex subunit 2-like protein OS=Mus musculus OX=10090 GN=Trappc2l PE=1 SV=1	16.018	139	139			1	1	1	2	1	1	1	1	1	2	1	1	1	1	1	2	1	1	By matching	By MS/MS	By MS/MS	By MS/MS	By matching	By MS/MS	10.1	10.1	10.1	19.4	5.8	10.1	1855100	1098800	2703500	4809300	2320600	3409100	0	0	0	0	0	0	0	1	1	0	0	1
Trappc3	O55013	O55013	Trafficking protein particle complex subunit 3	sp|O55013|TPPC3_MOUSE Trafficking protein particle complex subunit 3 OS=Mus musculus OX=10090 GN=Trappc3 PE=1 SV=1	20.302	180	180	GO:0005829, GO:0000139, GO:0030008	cytosol, Golgi membrane, TRAPP complex	4	3	5	3	3	4	4	3	5	3	3	4	4	3	5	3	3	4	By MS/MS	By MS/MS	By MS/MS	By MS/MS	By MS/MS	By MS/MS	21.7	17.2	26.1	17.8	15	23.3	10961000	5403000	24257000	4961800	12549000	20801000	7166400	8884100	7316000	9200900	11696000	7121300	0	2	1	1	1	3
Trappc4	Q9ES56	Q9ES56	Trafficking protein particle complex subunit 4	sp|Q9ES56|TPPC4_MOUSE Trafficking protein particle complex subunit 4 OS=Mus musculus OX=10090 GN=Trappc4 PE=1 SV=1	24.385	219	219	GO:0045202, GO:0030425, GO:0008021, GO:0005795, GO:0030008	synapse, dendrite, synaptic vesicle, Golgi stack, TRAPP complex	0	1	2	0	1	2	0	1	2	0	1	2	0	1	2	0	1	2		By matching	By matching		By MS/MS	By matching	0	4.1	10.5	0	6.4	10.5	0	1205000	8625400	0	1685200	5211700	0	0	0	0	0	0	0	0	0	0	1	0
Trappc5	Q9CQA1	Q9CQA1	Trafficking protein particle complex subunit 5	sp|Q9CQA1|TPPC5_MOUSE Trafficking protein particle complex subunit 5 OS=Mus musculus OX=10090 GN=Trappc5 PE=1 SV=1	20.795	188	188	GO:0030008	TRAPP complex	0	1	1	2	0	0	0	1	1	2	0	0	0	1	1	2	0	0		By matching	By matching	By MS/MS			0	5.3	5.3	9.6	0	0	0	4366400	6969400	5680300	0	0	0	0	0	0	0	0	0	0	0	2	0	0
Trex1	Q91XB0	Q91XB0	Three-prime repair exonuclease 1	sp|Q91XB0|TREX1_MOUSE Three-prime repair exonuclease 1 OS=Mus musculus OX=10090 GN=Trex1 PE=1 SV=2	33.675	314	314	GO:0005634, GO:0005737, GO:0005829, GO:0005783, GO:0032993, GO:0008250, GO:0043596	nucleus, cytoplasm, cytosol, endoplasmic reticulum, protein-DNA complex, oligosaccharyltransferase complex, nuclear replication fork	4	4	4	5	4	5	4	4	4	5	4	5	4	4	4	5	4	5	By MS/MS	By MS/MS	By MS/MS	By MS/MS	By MS/MS	By MS/MS	17.8	17.8	17.8	20.4	17.2	20.4	22016000	16329000	40585000	28872000	21592000	60531000	19224000	18488000	18712000	18758000	14795000	16547000	2	5	4	6	4	5
Trim14	Q8BVW3	Q8BVW3	Tripartite motif-containing protein 14	sp|Q8BVW3|TRI14_MOUSE Tripartite motif-containing protein 14 OS=Mus musculus OX=10090 GN=Trim14 PE=1 SV=2	49.64	440	440			3	3	3	3	3	3	3	3	3	3	3	3	3	3	3	3	3	3	By MS/MS	By MS/MS	By MS/MS	By MS/MS	By MS/MS	By MS/MS	7.5	7.5	9.1	7.5	7.5	7.5	11623000	8414700	15663000	8825300	10396000	22724000	6342200	7113800	6683500	8311500	9482200	9209800	1	1	2	2	3	3
Trim23	Q8BGX0	Q8BGX0	E3 ubiquitin-protein ligase TRIM23	sp|Q8BGX0|TRI23_MOUSE E3 ubiquitin-protein ligase TRIM23 OS=Mus musculus OX=10090 GN=Trim23 PE=2 SV=1	63.931	574	574	GO:0005634, GO:0005737	nucleus, cytoplasm	1	0	1	0	0	0	1	0	1	0	0	0	1	0	1	0	0	0	By matching		By MS/MS				1.7	0	1.7	0	0	0	1596000	0	2437600	0	0	0	0	0	0	0	0	0	0	0	1	0	0	0
Trim25	Q61510	Q61510	E3 ubiquitin/ISG15 ligase TRIM25	sp|Q61510|TRI25_MOUSE E3 ubiquitin/ISG15 ligase TRIM25 OS=Mus musculus OX=10090 GN=Trim25 PE=1 SV=2	71.726	634	634	GO:0005737	cytoplasm	2	2	5	2	2	2	2	2	5	2	2	2	2	2	5	2	2	2	By MS/MS	By matching	By MS/MS	By matching	By MS/MS	By MS/MS	4.3	3.8	9.8	5.7	4.3	4.6	3364800	2833800	14508000	2815600	2229200	11963000	4716800	0	5069600	4405700	0	5460900	1	0	2	0	2	1
Trim28	Q62318	Q62318	Transcription intermediary factor 1-beta	sp|Q62318|TIF1B_MOUSE Transcription intermediary factor 1-beta OS=Mus musculus OX=10090 GN=Trim28 PE=1 SV=3	88.846	834	834	GO:0005634, GO:0000785, GO:0005730, GO:0005654, GO:0005719, GO:0090575, GO:0005720	nucleus, chromatin, nucleolus, nucleoplasm, nuclear euchromatin, RNA polymerase II transcription factor complex, nuclear heterochromatin	11	9	11	10	7	11	11	9	11	10	7	11	11	9	11	10	7	11	By MS/MS	By MS/MS	By MS/MS	By MS/MS	By MS/MS	By MS/MS	24	17.1	22.8	20.5	13.8	22.9	56811000	42897000	95153000	57275000	35478000	118230000	55584000	36200000	40462000	49071000	36050000	44527000	7	5	7	8	6	8
Trim30a	P15533	P15533	Tripartite motif-containing protein 30A	sp|P15533|TR30A_MOUSE Tripartite motif-containing protein 30A OS=Mus musculus OX=10090 GN=Trim30a PE=1 SV=2	57.329	496	496	GO:0009897, GO:0005886, GO:0009986, GO:0016323, GO:0005902, GO:0035692	external side of plasma membrane, plasma membrane, cell surface, basolateral plasma membrane, microvillus, macrophage migration inhibitory factor receptor complex	2	2	3	0	0	1	2	2	3	0	0	1	2	2	3	0	0	1	By matching	By matching	By matching			By MS/MS	5.6	5	7.5	0	0	2.4	2447200	2389900	6705600	0	0	0	2686200	3054200	3070100	0	0	0	0	0	0	0	0	1
Trip12	G5E870	G5E870	E3 ubiquitin-protein ligase TRIP12	sp|G5E870|TRIPC_MOUSE E3 ubiquitin-protein ligase TRIP12 OS=Mus musculus OX=10090 GN=Trip12 PE=1 SV=1	224.13	2025	2025			1	1	1	0	1	1	1	1	1	0	1	1	1	1	1	0	1	1	By MS/MS	By MS/MS	By matching		By MS/MS	By MS/MS	0.6	0.6	0.6	0	0.6	0.6	0	633950	1034600	0	761640	1993300	0	0	0	0	0	0	1	1	0	0	1	1
Trmt10c	Q3UFY8	Q3UFY8	Mitochondrial ribonuclease P protein 1	sp|Q3UFY8|TM10C_MOUSE tRNA methyltransferase 10 homolog C OS=Mus musculus OX=10090 GN=Trmt10c PE=1 SV=2	48.385	414	414	GO:0005739	mitochondrion	1	1	1	1	0	1	1	1	1	1	0	1	1	1	1	1	0	1	By matching	By matching	By MS/MS	By MS/MS		By matching	5.6	5.6	5.6	5.6	0	5.6	1722100	2351400	4161900	1500500	0	4068900	0	0	0	0	0	1614500	0	0	1	1	0	0
Trpv2	Q9WTR1	Q9WTR1	Transient receptor potential cation channel subfamily V member 2	sp|Q9WTR1|TRPV2_MOUSE Transient receptor potential cation channel subfamily V member 2 OS=Mus musculus OX=10090 GN=Trpv2 PE=1 SV=2	85.964	756	756	GO:0005886, GO:0009986, GO:0030424, GO:0044297, GO:0032584, GO:0044295	plasma membrane, cell surface, axon, cell body, growth cone membrane, axonal growth cone	8	6	8	4	5	3	8	6	8	4	5	3	8	6	8	4	5	3	By MS/MS	By matching	By MS/MS	By MS/MS	By MS/MS	By MS/MS	14.6	11.6	15.2	7.7	9.1	6.3	12712000	9755200	20414000	6337500	12521000	13110000	9657500	5036200	10306000	5779400	14183000	7778000	1	0	2	1	3	2
Tsfm	Q9CZR8	Q9CZR8	Elongation factor Ts, mitochondrial	sp|Q9CZR8|EFTS_MOUSE Elongation factor Ts, mitochondrial OS=Mus musculus OX=10090 GN=Tsfm PE=1 SV=1	35.334	324	324	GO:0005739	mitochondrion	3	3	2	4	5	5	3	3	2	4	5	5	3	3	2	4	5	5	By MS/MS	By MS/MS	By MS/MS	By MS/MS	By MS/MS	By MS/MS	14.8	14.8	11.7	18.8	21.6	21.6	11850000	7298300	16782000	15385000	12749000	29149000	12133000	8190000	11992000	9472500	8099800	7305000	3	1	2	1	1	3
Tspan31	Q9CQ88	Q9CQ88	Tetraspanin-31	sp|Q9CQ88|TSN31_MOUSE Tetraspanin-31 OS=Mus musculus OX=10090 GN=Tspan31 PE=1 SV=1	22.694	210	210			1	1	1	1	1	1	1	1	1	1	1	1	1	1	1	1	1	1	By MS/MS	By MS/MS	By MS/MS	By matching	By MS/MS	By MS/MS	5.7	5.7	5.7	5.7	5.7	5.7	821630	1020200	1711400	980070	1101100	2282300	0	0	0	0	0	0	1	1	1	0	1	1
Ttn	A2ASS6	A2ASS6	Titin	sp|A2ASS6|TITIN_MOUSE Titin OS=Mus musculus OX=10090 GN=Ttn PE=1 SV=1	3906.4	35213	35213	GO:0030018, GO:0031430, GO:0030017, GO:0031672, GO:0031674	Z disc, M band, sarcomere, A band, I band	0	0	0	1	1	1	0	0	0	1	1	1	0	0	0	1	1	1				By MS/MS	By matching	By matching	0	0	0	0	0	0	0	0	0	6080800	3384900	8875700	0	0	0	0	0	0	0	0	0	1	0	0
Ttyh3	Q6P5F7	Q6P5F7	Protein tweety homolog 3	sp|Q6P5F7|TTYH3_MOUSE Protein tweety homolog 3 OS=Mus musculus OX=10090 GN=Ttyh3 PE=1 SV=1	57.713	524	524			1	1	1	1	0	1	1	1	1	1	0	1	1	1	1	1	0	1	By MS/MS	By MS/MS	By MS/MS	By MS/MS		By MS/MS	2.7	2.7	2.7	2.7	0	2.7	1069400	918370	1583400	813400	0	1504800	0	0	0	0	0	0	1	1	1	1	0	0
Tuba1b	P05213;Q3UX10	P05213	Tubulin alpha-1B chain	sp|P05213|TBA1B_MOUSE Tubulin alpha-1B chain OS=Mus musculus OX=10090 GN=Tuba1b PE=1 SV=2	50.151	451	451;446	GO:0005874, GO:0043209, GO:0005881	microtubule, myelin sheath, cytoplasmic microtubule	15	16	14	13	12	17	15	16	14	13	12	17	0	0	0	0	0	0	By MS/MS	By MS/MS	By MS/MS	By MS/MS	By MS/MS	By MS/MS	45.2	49.7	43.2	43.9	38.1	54.3	186640000	167520000	529980000	189710000	144880000	618580000	170620000	150710000	243600000	142950000	139210000	227960000	10	11	11	15	12	16
Tuba1c	P68373;Q9JJZ2	P68373	Tubulin alpha-1C chain	sp|P68373|TBA1C_MOUSE Tubulin alpha-1C chain OS=Mus musculus OX=10090 GN=Tuba1c PE=1 SV=1	49.909	449	449;449	GO:0005881	cytoplasmic microtubule	14	15	13	12	11	16	1	1	1	1	1	2	0	0	0	0	0	1	By MS/MS	By MS/MS	By MS/MS	By MS/MS	By MS/MS	By MS/MS	40.8	45.2	38.8	39.4	33.6	48.8	4812300	2487900	8706300	5239000	3247500	13376000	0	0	0	0	0	5425300	1	1	1	1	0	1
Tuba4a	P68368	P68368	Tubulin alpha-4A chain	sp|P68368|TBA4A_MOUSE Tubulin alpha-4A chain OS=Mus musculus OX=10090 GN=Tuba4a PE=1 SV=1	49.924	448	448			13	14	13	10	9	15	2	3	3	1	1	2	2	3	3	1	1	2	By matching	By MS/MS	By MS/MS	By matching	By MS/MS	By MS/MS	38.8	40.8	38.8	33	27.2	45.8	11198000	9477700	34950000	655430	2429700	34479000	5752100	4660700	5902700	0	4615000	11066000	0	1	0	0	0	0
Tubb2a;Tubb2b	Q7TMM9;Q9CWF2	Q7TMM9;Q9CWF2	Tubulin beta-2A chain;Tubulin beta-2B chain	sp|Q7TMM9|TBB2A_MOUSE Tubulin beta-2A chain OS=Mus musculus OX=10090 GN=Tubb2a PE=1 SV=1;sp|Q9CWF2|TBB2B_MOUSE Tubulin beta-2B chain OS=Mus musculus OX=10090 GN=Tubb2b PE=1 SV=1	49.906	445	445;445	GO:0098685	Schaffer collateral - CA1 synapse	14	13	14	11	9	12	4	3	3	1	0	2	3	2	3	1	0	2	By MS/MS	By MS/MS	By MS/MS	By matching	By matching	By MS/MS	41.8	40	41.1	32.6	27	35.7	8051900	5935400	12142000	2501500	0	14549000	4991900	5665700	6706600	0	0	8109500	1	1	2	0	0	2
Tubb4b;Tubb4a	P68372;Q9D6F9;CON__ENSEMBL:ENSBTAP00000025008;A2AQ07	P68372;Q9D6F9	Tubulin beta-4B chain;Tubulin beta-4A chain	sp|P68372|TBB4B_MOUSE Tubulin beta-4B chain OS=Mus musculus OX=10090 GN=Tubb4b PE=1 SV=1;sp|Q9D6F9|TBB4A_MOUSE Tubulin beta-4A chain OS=Mus musculus OX=10090 GN=Tubb4a PE=1 SV=3	49.83	445	445;444;536;451	GO:0043209	myelin sheath	14	13	15	12	13	15	4	4	4	2	3	4	2	2	2	1	2	3	By MS/MS	By MS/MS	By MS/MS	By MS/MS	By MS/MS	By MS/MS	42.9	41.1	44.9	35.3	38.9	44.3	16634000	10482000	57590000	10963000	8141700	62700000	16006000	10017000	25672000	14682000	8657100	19487000	3	1	4	1	1	1
Tubb5	P99024	P99024	Tubulin beta-5 chain	sp|P99024|TBB5_MOUSE Tubulin beta-5 chain OS=Mus musculus OX=10090 GN=Tubb5 PE=1 SV=1	49.67	444	444	GO:0005634, GO:0005874	nucleus, microtubule	14	13	16	14	14	15	14	13	16	14	14	15	3	3	4	3	3	3	By MS/MS	By MS/MS	By MS/MS	By MS/MS	By MS/MS	By MS/MS	41.9	40.1	50	41.9	41.7	44.4	178930000	125260000	562690000	191730000	141660000	560400000	161030000	125020000	238370000	150920000	122280000	256460000	14	14	18	17	16	18
Tubg2;Tubg1	Q8VCK3;P83887	Q8VCK3;P83887	Tubulin gamma-2 chain;Tubulin gamma-1 chain	sp|Q8VCK3|TBG2_MOUSE Tubulin gamma-2 chain OS=Mus musculus OX=10090 GN=Tubg2 PE=1 SV=1;sp|P83887|TBG1_MOUSE Tubulin gamma-1 chain OS=Mus musculus OX=10090 GN=Tubg1 PE=1 SV=1	51.121	451	451;451			1	1	1	1	1	1	1	1	1	1	1	1	1	1	1	1	1	1	By matching	By matching	By MS/MS	By matching	By MS/MS	By matching	2	2	2	2	2	2	1756400	1582800	3308400	2174400	2177100	4866400	0	0	0	0	0	0	0	0	1	0	1	0
Tubgcp2	Q921G8	Q921G8	Gamma-tubulin complex component 2	sp|Q921G8|GCP2_MOUSE Gamma-tubulin complex component 2 OS=Mus musculus OX=10090 GN=Tubgcp2 PE=1 SV=2	103.22	905	905			1	1	2	1	1	1	1	1	2	1	1	1	1	1	2	1	1	1	By MS/MS	By matching	By MS/MS	By MS/MS	By matching	By MS/MS	1.2	1.2	2.3	1.2	1.2	1.2	694380	353760	1526600	795420	440210	1289300	0	0	722560	0	0	0	1	0	1	1	0	1
Tubgcp3	P58854	P58854	Gamma-tubulin complex component 3	sp|P58854|GCP3_MOUSE Gamma-tubulin complex component 3 OS=Mus musculus OX=10090 GN=Tubgcp3 PE=1 SV=2	103.47	905	905			1	3	2	0	0	1	1	3	2	0	0	1	1	3	2	0	0	1	By matching	By MS/MS	By MS/MS			By MS/MS	1.5	4.6	3.3	0	0	1.8	2169200	2806200	5351500	0	0	931770	0	4094200	2827300	0	0	0	0	2	2	0	0	1
Tufm	Q8BFR5	Q8BFR5	Elongation factor Tu, mitochondrial	sp|Q8BFR5|EFTU_MOUSE Elongation factor Tu, mitochondrial OS=Mus musculus OX=10090 GN=Tufm PE=1 SV=1	49.508	452	452	GO:0005739, GO:0005743, GO:0043209	mitochondrion, mitochondrial inner membrane, myelin sheath	17	16	14	16	16	16	17	16	14	16	16	16	17	16	14	16	16	16	By MS/MS	By MS/MS	By MS/MS	By MS/MS	By MS/MS	By MS/MS	48.9	47.3	40.9	46.9	44.9	45.4	165020000	138050000	204750000	194520000	156900000	340570000	150610000	125890000	105140000	141820000	131430000	119340000	16	10	7	15	13	12
Twf1	Q91YR1	Q91YR1	Twinfilin-1	sp|Q91YR1|TWF1_MOUSE Twinfilin-1 OS=Mus musculus OX=10090 GN=Twf1 PE=1 SV=2	40.079	350	350	GO:0015629, GO:0030175, GO:0005911, GO:0048471, GO:0030016, GO:0032587	actin cytoskeleton, filopodium, cell-cell junction, perinuclear region of cytoplasm, myofibril, ruffle membrane	0	0	1	0	0	0	0	0	1	0	0	0	0	0	1	0	0	0			By matching				0	0	3.7	0	0	0	0	0	1060400	0	0	0	0	0	0	0	0	0	0	0	0	0	0	0
Twf2	Q9Z0P5	Q9Z0P5	Twinfilin-2	sp|Q9Z0P5|TWF2_MOUSE Twinfilin-2 OS=Mus musculus OX=10090 GN=Twf2 PE=1 SV=1	39.47	349	349	GO:0030027, GO:0030175, GO:0048471, GO:0032420	lamellipodium, filopodium, perinuclear region of cytoplasm, stereocilium	2	1	2	1	1	1	2	1	2	1	1	1	2	1	2	1	1	1	By MS/MS	By MS/MS	By MS/MS	By matching	By matching	By matching	10.3	4.9	10.3	5.4	5.4	5.4	4056800	666990	8133500	3576600	1649200	5032500	4704000	0	4502900	0	0	0	1	1	1	0	0	0
Txndc12	Q9CQU0	Q9CQU0	Thioredoxin domain-containing protein 12	sp|Q9CQU0|TXD12_MOUSE Thioredoxin domain-containing protein 12 OS=Mus musculus OX=10090 GN=Txndc12 PE=1 SV=1	19.048	170	170	GO:0005783	endoplasmic reticulum	1	1	1	1	0	1	1	1	1	1	0	1	1	1	1	1	0	1	By MS/MS	By MS/MS	By MS/MS	By MS/MS		By MS/MS	8.8	8.8	8.8	8.8	0	8.8	4414900	3080400	6277600	2939400	0	6824000	0	0	0	0	0	2707700	1	1	1	1	0	1
Txndc15	Q6P6J9	Q6P6J9	Thioredoxin domain-containing protein 15	sp|Q6P6J9|TXD15_MOUSE Thioredoxin domain-containing protein 15 OS=Mus musculus OX=10090 GN=Txndc15 PE=1 SV=1	38.146	344	344	GO:0005929	cilium	1	1	1	0	0	0	1	1	1	0	0	0	1	1	1	0	0	0	By matching	By MS/MS	By MS/MS				5.2	5.2	5.2	0	0	0	1709100	0	3339800	0	0	0	0	0	1567100	0	0	0	0	1	1	0	0	0
Txndc5	Q91W90	Q91W90	Thioredoxin domain-containing protein 5	sp|Q91W90|TXND5_MOUSE Thioredoxin domain-containing protein 5 OS=Mus musculus OX=10090 GN=Txndc5 PE=1 SV=2	46.415	417	417	GO:0005788	endoplasmic reticulum lumen	9	10	10	10	9	10	9	10	10	10	9	10	9	10	10	10	9	10	By MS/MS	By MS/MS	By MS/MS	By MS/MS	By MS/MS	By MS/MS	33.6	36.2	36	36.2	34.1	36	72720000	69926000	124670000	70891000	56593000	172260000	74672000	63167000	64412000	59087000	47473000	61396000	10	7	10	8	9	12
Txnl1	Q8CDN6	Q8CDN6	Thioredoxin-like protein 1	sp|Q8CDN6|TXNL1_MOUSE Thioredoxin-like protein 1 OS=Mus musculus OX=10090 GN=Txnl1 PE=1 SV=3	32.237	289	289			0	1	1	0	1	0	0	1	1	0	1	0	0	1	1	0	1	0		By matching	By matching		By MS/MS		0	5.2	5.2	0	5.2	0	0	1623900	2426400	0	2856800	0	0	0	0	0	2531800	0	0	0	0	0	1	0
Tyk2	Q9R117	Q9R117	Non-receptor tyrosine-protein kinase TYK2	sp|Q9R117|TYK2_MOUSE Non-receptor tyrosine-protein kinase TYK2 OS=Mus musculus OX=10090 GN=Tyk2 PE=1 SV=3	133.31	1184	1184			1	0	0	0	0	0	1	0	0	0	0	0	1	0	0	0	0	0	By matching						1.8	0	0	0	0	0	433640	0	0	0	0	0	0	0	0	0	0	0	0	0	0	0	0	0
Tyw1	Q8BJM7	Q8BJM7	S-adenosyl-L-methionine-dependent tRNA 4-demethylwyosine synthase	sp|Q8BJM7|TYW1_MOUSE S-adenosyl-L-methionine-dependent tRNA 4-demethylwyosine synthase TYW1 OS=Mus musculus OX=10090 GN=Tyw1 PE=1 SV=1	81.598	721	721			0	1	0	0	0	0	0	1	0	0	0	0	0	1	0	0	0	0		By MS/MS					0	2.1	0	0	0	0	0	1095400	0	0	0	0	0	1095400	0	0	0	0	0	0	0	0	0	0
U2af1l4;U2af1	Q8BGJ9;Q9D883	Q8BGJ9;Q9D883	Splicing factor U2AF 26 kDa subunit;Splicing factor U2AF 35 kDa subunit	sp|Q8BGJ9|U2AF4_MOUSE Splicing factor U2AF 26 kDa subunit OS=Mus musculus OX=10090 GN=U2af1l4 PE=1 SV=1;sp|Q9D883|U2AF1_MOUSE Splicing factor U2AF 35 kDa subunit OS=Mus musculus OX=10090 GN=U2af1 PE=1 SV=4	25.836	220	220;239	GO:0016607	nuclear speck	1	1	2	1	1	2	1	1	2	1	1	2	1	1	2	1	1	2	By MS/MS	By MS/MS	By MS/MS	By MS/MS	By MS/MS	By MS/MS	5.5	5.5	9.5	5.5	5.5	9.5	2811900	1357000	7308400	1838700	1709200	6023600	0	0	3491400	0	0	3161300	1	1	1	1	1	1
U2af2	P26369	P26369	Splicing factor U2AF 65 kDa subunit	sp|P26369|U2AF2_MOUSE Splicing factor U2AF 65 kDa subunit OS=Mus musculus OX=10090 GN=U2af2 PE=1 SV=3	53.516	475	475			4	3	5	5	2	5	4	3	5	5	2	5	4	3	5	5	2	5	By MS/MS	By MS/MS	By MS/MS	By MS/MS	By MS/MS	By MS/MS	10.1	7.6	13.9	13.9	5.9	13.9	9176400	5294600	37089000	15940000	4433600	39942000	12319000	6758900	16896000	12383000	6496500	16816000	2	0	4	3	1	4
U2surp	Q6NV83	Q6NV83	U2 snRNP-associated SURP motif-containing protein	sp|Q6NV83|SR140_MOUSE U2 snRNP-associated SURP motif-containing protein OS=Mus musculus OX=10090 GN=U2surp PE=1 SV=3	118.26	1029	1029	GO:0005783	endoplasmic reticulum	1	1	1	0	0	1	1	1	1	0	0	1	1	1	1	0	0	1	By matching	By matching	By MS/MS			By MS/MS	0.9	0.9	0.9	0	0	0.9	1678000	2118900	0	0	0	2174800	0	0	0	0	0	0	0	0	1	0	0	0
Ube2d3;Ube2d2;Ube2d2b	P61079;P62838;Q6ZWY6	P61079;P62838;Q6ZWY6	Ubiquitin-conjugating enzyme E2 D3;Ubiquitin-conjugating enzyme E2 D2;Ubiquitin-conjugating enzyme E2 D2B	sp|P61079|UB2D3_MOUSE Ubiquitin-conjugating enzyme E2 D3 OS=Mus musculus OX=10090 GN=Ube2d3 PE=1 SV=1;sp|P62838|UB2D2_MOUSE Ubiquitin-conjugating enzyme E2 D2 OS=Mus musculus OX=10090 GN=Ube2d2 PE=1 SV=1;sp|Q6ZWY6|U2D2B_MOUSE Ubiquitin-conjugating enzyme E	16.687	147	147;147;147			1	0	2	0	0	0	1	0	2	0	0	0	1	0	2	0	0	0	By matching		By matching				7.5	0	23.8	0	0	0	1377500	0	4641600	0	0	0	0	0	2746800	0	0	0	0	0	0	0	0	0
Ube2g2	P60605	P60605	Ubiquitin-conjugating enzyme E2 G2	sp|P60605|UB2G2_MOUSE Ubiquitin-conjugating enzyme E2 G2 OS=Mus musculus OX=10090 GN=Ube2g2 PE=1 SV=1	18.566	165	165	GO:0005829, GO:0005783	cytosol, endoplasmic reticulum	1	1	1	1	0	1	1	1	1	1	0	1	1	1	1	1	0	1	By MS/MS	By matching	By matching	By MS/MS		By MS/MS	14.5	14.5	14.5	14.5	0	14.5	2573100	1371900	3475300	1656800	0	3819600	0	0	0	0	0	0	1	0	0	1	0	1
Ube2j1	Q9JJZ4	Q9JJZ4	Ubiquitin-conjugating enzyme E2 J1	sp|Q9JJZ4|UB2J1_MOUSE Ubiquitin-conjugating enzyme E2 J1 OS=Mus musculus OX=10090 GN=Ube2j1 PE=1 SV=2	34.989	318	318			2	1	1	0	0	1	2	1	1	0	0	1	2	1	1	0	0	1	By MS/MS	By MS/MS	By MS/MS			By MS/MS	8.8	4.7	4.7	0	0	4.7	4411100	3569900	4809500	0	0	6886600	3301500	0	0	0	0	0	1	1	1	0	0	0
Ube2n	P61089;Q9CQ37	P61089	Ubiquitin-conjugating enzyme E2 N	sp|P61089|UBE2N_MOUSE Ubiquitin-conjugating enzyme E2 N OS=Mus musculus OX=10090 GN=Ube2n PE=1 SV=1	17.138	152	152;204	GO:0005634	nucleus	2	1	1	2	1	2	2	1	1	2	1	2	2	1	1	2	1	2	By MS/MS	By matching	By MS/MS	By MS/MS	By matching	By matching	16.4	6.6	7.2	16.4	6.6	11.2	2750700	891320	2049900	4795700	1619800	10071000	3528300	0	0	4393800	0	0	0	0	0	1	0	0
Ube4a	E9Q735	E9Q735	Ubiquitin conjugation factor E4 A	sp|E9Q735|UBE4A_MOUSE Ubiquitin conjugation factor E4 A OS=Mus musculus OX=10090 GN=Ube4a PE=1 SV=1	118.2	1028	1028	GO:0005737	cytoplasm	1	1	0	1	1	0	1	1	0	1	1	0	1	1	0	1	1	0	By MS/MS	By matching		By MS/MS	By matching		1.4	1.4	0	1.4	1.4	0	1962900	1437000	0	1133700	1108200	0	0	0	0	0	982150	0	0	0	0	0	0	0
Ubr4	A2AN08	A2AN08	E3 ubiquitin-protein ligase UBR4	sp|A2AN08|UBR4_MOUSE E3 ubiquitin-protein ligase UBR4 OS=Mus musculus OX=10090 GN=Ubr4 PE=1 SV=1	572.28	5180	5180			3	8	5	1	4	1	3	8	5	1	4	1	3	8	5	1	4	1	By MS/MS	By MS/MS	By MS/MS	By MS/MS	By MS/MS	By MS/MS	1	2.5	1.6	0.3	1	0.3	2653100	9057300	7223800	1269900	6641600	2036000	3592400	7482000	3863500	0	5998300	0	1	4	2	1	2	1
Ubtf	P25976	P25976	Nucleolar transcription factor 1	sp|P25976|UBF1_MOUSE Nucleolar transcription factor 1 OS=Mus musculus OX=10090 GN=Ubtf PE=1 SV=1	89.508	765	765	GO:0005730	nucleolus	0	0	1	0	1	1	0	0	1	0	1	1	0	0	1	0	1	1			By MS/MS		By matching	By MS/MS	0	0	1.6	0	0.9	1.6	0	0	3573300	0	1171900	4769100	0	0	0	0	0	0	0	0	1	0	0	0
Ubxn4	Q8VCH8	Q8VCH8	UBX domain-containing protein 4	sp|Q8VCH8|UBXN4_MOUSE UBX domain-containing protein 4 OS=Mus musculus OX=10090 GN=Ubxn4 PE=1 SV=1	56.471	506	506			1	1	0	1	1	0	1	1	0	1	1	0	1	1	0	1	1	0	By MS/MS	By matching		By MS/MS	By MS/MS		3.8	3.8	0	6.5	3.2	0	3117600	1660200	0	1544600	0	0	0	1660200	0	0	0	0	1	0	0	1	1	0
Uchl5	Q9WUP7	Q9WUP7	Ubiquitin carboxyl-terminal hydrolase isozyme L5	sp|Q9WUP7|UCHL5_MOUSE Ubiquitin carboxyl-terminal hydrolase isozyme L5 OS=Mus musculus OX=10090 GN=Uchl5 PE=1 SV=2	37.616	329	329			3	2	5	0	1	1	3	2	5	0	1	1	3	2	5	0	1	1	By MS/MS	By MS/MS	By MS/MS		By matching	By MS/MS	10.3	7.3	20.1	0	2.4	3	3474000	3864900	12414000	0	1942000	0	3973500	6874400	4177200	0	0	0	0	2	0	0	0	1
Ufl1	Q8CCJ3	Q8CCJ3	E3 UFM1-protein ligase 1	sp|Q8CCJ3|UFL1_MOUSE E3 UFM1-protein ligase 1 OS=Mus musculus OX=10090 GN=Ufl1 PE=1 SV=2	89.519	793	793	GO:0005737, GO:0043005	cytoplasm, neuron projection	4	5	4	8	8	9	4	5	4	8	8	9	4	5	4	8	8	9	By matching	By MS/MS	By MS/MS	By MS/MS	By MS/MS	By MS/MS	5.9	6.9	5.9	11.9	11.5	12.9	7066800	14739000	15392000	13358000	41714000	35444000	0	14197000	7978900	12059000	23997000	11677000	0	2	2	1	3	5
Ufsp2	Q99K23	Q99K23	Ufm1-specific protease 2	sp|Q99K23|UFSP2_MOUSE Ufm1-specific protease 2 OS=Mus musculus OX=10090 GN=Ufsp2 PE=1 SV=1	52.515	461	461	GO:0005634, GO:0005737, GO:0005783	nucleus, cytoplasm, endoplasmic reticulum	0	0	0	1	0	0	0	0	0	1	0	0	0	0	0	1	0	0				By MS/MS			0	0	0	1.7	0	0	0	0	0	1005000	0	0	0	0	0	0	0	0	0	0	0	1	0	0
Uggt1	Q6P5E4	Q6P5E4	UDP-glucose:glycoprotein glucosyltransferase 1	sp|Q6P5E4|UGGG1_MOUSE UDP-glucose:glycoprotein glucosyltransferase 1 OS=Mus musculus OX=10090 GN=Uggt1 PE=1 SV=4	176.43	1551	1551			37	33	40	34	29	38	37	33	40	34	29	38	37	33	40	34	29	38	By MS/MS	By MS/MS	By MS/MS	By MS/MS	By MS/MS	By MS/MS	32.2	28.1	36.7	27.7	22.8	34.9	279100000	270340000	502840000	306290000	305230000	639180000	254310000	256860000	239530000	251270000	282450000	235910000	28	26	31	24	25	31
Ugt1a7c	Q6ZQM8;Q62452;Q64435;P70691;Q63886	Q6ZQM8	UDP-glucuronosyltransferase 1-7C	sp|Q6ZQM8|UD17C_MOUSE UDP-glucuronosyltransferase 1-7C OS=Mus musculus OX=10090 GN=Ugt1a7c PE=1 SV=1	59.757	531	531;528;531;533;535			6	7	8	4	5	7	6	7	8	4	5	7	6	7	8	4	5	7	By MS/MS	By MS/MS	By MS/MS	By MS/MS	By MS/MS	By MS/MS	14.5	16.6	20.5	8.9	12.4	17.3	18162000	21684000	47627000	16241000	20197000	46486000	16947000	20150000	22655000	16377000	18188000	14606000	3	3	5	4	3	2
Unc93b1	Q8VCW4	Q8VCW4	Protein unc-93 homolog B1	sp|Q8VCW4|UN93B_MOUSE Protein unc-93 homolog B1 OS=Mus musculus OX=10090 GN=Unc93b1 PE=1 SV=2	66.98	598	598	GO:0005768, GO:0005764, GO:0005783, GO:0032009	endosome, lysosome, endoplasmic reticulum, early phagosome	5	5	5	6	6	7	5	5	5	6	6	7	5	5	5	6	6	7	By MS/MS	By MS/MS	By MS/MS	By MS/MS	By MS/MS	By MS/MS	10.5	12.4	10.5	14.5	13.7	15.9	30349000	30757000	53700000	36876000	35251000	76058000	29058000	34762000	26137000	29820000	28033000	26419000	6	6	5	7	6	10
Upf1	Q9EPU0	Q9EPU0	Regulator of nonsense transcripts 1	sp|Q9EPU0|RENT1_MOUSE Regulator of nonsense transcripts 1 OS=Mus musculus OX=10090 GN=Upf1 PE=1 SV=2	123.97	1124	1124			2	3	1	0	0	1	2	3	1	0	0	1	2	3	1	0	0	1	By matching	By matching	By MS/MS			By MS/MS	2	4.1	2.1	0	0	2.1	1306000	2767000	2198200	0	0	2223600	0	2767000	0	0	0	0	0	0	1	0	0	1
Uqcc1	Q9CWU6	Q9CWU6	Ubiquinol-cytochrome-c reductase complex assembly factor 1	sp|Q9CWU6|UQCC1_MOUSE Ubiquinol-cytochrome-c reductase complex assembly factor 1 OS=Mus musculus OX=10090 GN=Uqcc1 PE=1 SV=1	34.299	295	295	GO:0005739, GO:0031410	mitochondrion, cytoplasmic vesicle	2	2	1	0	0	0	2	2	1	0	0	0	2	2	1	0	0	0	By matching	By matching	By MS/MS				7.1	7.1	4.1	0	0	0	1784800	2401000	1387300	0	0	0	0	2401000	0	0	0	0	0	0	0	0	0	0
Uqcr10	Q8R1I1	Q8R1I1	Cytochrome b-c1 complex subunit 9	sp|Q8R1I1|QCR9_MOUSE Cytochrome b-c1 complex subunit 9 OS=Mus musculus OX=10090 GN=Uqcr10 PE=1 SV=1	7.4454	64	64	GO:0005739, GO:0005743	mitochondrion, mitochondrial inner membrane	1	2	1	2	3	3	1	2	1	2	3	3	1	2	1	2	3	3	By matching	By MS/MS	By matching	By MS/MS	By MS/MS	By MS/MS	26.6	37.5	26.6	37.5	50	50	20061000	17117000	29647000	19017000	15874000	36027000	0	14565000	0	16645000	15683000	12055000	0	1	0	2	2	1
Uqcr11	Q9CPX8	Q9CPX8	Cytochrome b-c1 complex subunit 10	sp|Q9CPX8|QCR10_MOUSE Cytochrome b-c1 complex subunit 10 OS=Mus musculus OX=10090 GN=Uqcr11 PE=3 SV=1	6.5386	56	56	GO:0005739, GO:0005743	mitochondrion, mitochondrial inner membrane	0	1	0	0	0	0	0	1	0	0	0	0	0	1	0	0	0	0		By MS/MS					0	21.4	0	0	0	0	0	1756900	0	0	0	0	0	1756900	0	0	0	0	0	1	0	0	0	0
Uqcrb	Q9D855	Q9D855	Cytochrome b-c1 complex subunit 7	sp|Q9D855|QCR7_MOUSE Cytochrome b-c1 complex subunit 7 OS=Mus musculus OX=10090 GN=Uqcrb PE=1 SV=3	13.527	111	111	GO:0005739, GO:0005743	mitochondrion, mitochondrial inner membrane	4	4	4	4	2	3	4	4	4	4	2	3	4	4	4	4	2	3	By MS/MS	By MS/MS	By MS/MS	By MS/MS	By MS/MS	By MS/MS	36.9	36.9	36.9	36.9	16.2	30.6	24977000	22423000	65084000	29129000	22256000	41722000	19924000	13978000	23743000	20381000	22838000	25394000	4	2	4	4	3	3
Uqcrc1	Q9CZ13	Q9CZ13	Cytochrome b-c1 complex subunit 1, mitochondrial	sp|Q9CZ13|QCR1_MOUSE Cytochrome b-c1 complex subunit 1, mitochondrial OS=Mus musculus OX=10090 GN=Uqcrc1 PE=1 SV=2	52.851	480	480	GO:0005739, GO:0005743, GO:0043209	mitochondrion, mitochondrial inner membrane, myelin sheath	12	12	13	9	9	11	12	12	13	9	9	11	11	11	12	8	8	10	By MS/MS	By MS/MS	By MS/MS	By MS/MS	By MS/MS	By MS/MS	34.2	34.2	36.2	25	25.6	31.9	190940000	140160000	398360000	168550000	143040000	401310000	144510000	122420000	165100000	136470000	117600000	157290000	12	10	13	10	9	10
Uqcrc2	Q9DB77	Q9DB77	Cytochrome b-c1 complex subunit 2, mitochondrial	sp|Q9DB77|QCR2_MOUSE Cytochrome b-c1 complex subunit 2, mitochondrial OS=Mus musculus OX=10090 GN=Uqcrc2 PE=1 SV=1	48.234	453	453	GO:0005739, GO:0005743, GO:0043209, GO:0005750	mitochondrion, mitochondrial inner membrane, myelin sheath, mitochondrial respiratory chain complex III	11	10	11	10	10	10	11	10	11	10	10	10	11	10	11	10	10	10	By MS/MS	By MS/MS	By MS/MS	By MS/MS	By MS/MS	By MS/MS	32	29.1	32	29.1	28.9	29.1	108190000	91397000	228670000	151710000	169540000	328430000	100040000	104400000	117550000	122980000	138190000	137030000	9	8	8	7	6	9
Uqcrfs1	Q9CR68	Q9CR68	Cytochrome b-c1 complex subunit Rieske, mitochondrial;Cytochrome b-c1 complex subunit 11	sp|Q9CR68|UCRI_MOUSE Cytochrome b-c1 complex subunit Rieske, mitochondrial OS=Mus musculus OX=10090 GN=Uqcrfs1 PE=1 SV=1	29.367	274	274	GO:0005739, GO:0005743, GO:0043209	mitochondrion, mitochondrial inner membrane, myelin sheath	4	5	4	4	1	3	4	5	4	4	1	3	4	5	4	4	1	3	By MS/MS	By MS/MS	By MS/MS	By MS/MS	By matching	By MS/MS	21.2	25.9	21.2	21.2	7.7	18.2	38326000	34698000	79908000	45231000	690850	77429000	34173000	40075000	30057000	43158000	0	19925000	5	4	3	2	0	2
Uqcrh	P99028	P99028	Cytochrome b-c1 complex subunit 6, mitochondrial	sp|P99028|QCR6_MOUSE Cytochrome b-c1 complex subunit 6, mitochondrial OS=Mus musculus OX=10090 GN=Uqcrh PE=1 SV=2	10.435	89	89	GO:0005739, GO:0005743	mitochondrion, mitochondrial inner membrane	1	1	1	1	1	2	1	1	1	1	1	2	1	1	1	1	1	2	By MS/MS	By MS/MS	By MS/MS	By MS/MS	By MS/MS	By MS/MS	20.2	20.2	20.2	20.2	20.2	28.1	7430800	6194200	16379000	7026200	2750200	17613000	0	0	0	0	0	0	1	1	1	1	1	2
Uqcrq	Q9CQ69	Q9CQ69	Cytochrome b-c1 complex subunit 8	sp|Q9CQ69|QCR8_MOUSE Cytochrome b-c1 complex subunit 8 OS=Mus musculus OX=10090 GN=Uqcrq PE=1 SV=3	9.7681	82	82	GO:0005739, GO:0005743	mitochondrion, mitochondrial inner membrane	2	2	2	2	1	2	2	2	2	2	1	2	2	2	2	2	1	2	By MS/MS	By MS/MS	By MS/MS	By MS/MS	By matching	By MS/MS	17.1	17.1	17.1	17.1	8.5	17.1	11839000	4402900	29054000	7235100	6757100	32079000	7159200	3557700	6190500	0	0	15501000	1	1	1	1	0	2
Use1	Q9CQ56	Q9CQ56	Vesicle transport protein USE1	sp|Q9CQ56|USE1_MOUSE Vesicle transport protein USE1 OS=Mus musculus OX=10090 GN=Use1 PE=1 SV=1	30.593	270	270			0	1	0	0	1	0	0	1	0	0	1	0	0	1	0	0	1	0		By matching			By MS/MS		0	4.4	0	0	4.8	0	0	1565500	0	0	602080	0	0	0	0	0	0	0	0	0	0	0	1	0
Usmg5	Q78IK2	Q78IK2	Up-regulated during skeletal muscle growth protein 5	sp|Q78IK2|ATPMD_MOUSE ATP synthase membrane subunit DAPIT, mitochondrial OS=Mus musculus OX=10090 GN=Atp5md PE=1 SV=1	6.3814	58	58	GO:0005739, GO:0005743	mitochondrion, mitochondrial inner membrane	2	2	2	2	2	2	2	2	2	2	2	2	2	2	2	2	2	2	By MS/MS	By MS/MS	By MS/MS	By MS/MS	By MS/MS	By MS/MS	43.1	43.1	43.1	43.1	43.1	43.1	34901000	36727000	81168000	39756000	45209000	82857000	35905000	32559000	31712000	44025000	35773000	43285000	2	1	1	2	1	2
Uso1	Q9Z1Z0	Q9Z1Z0	General vesicular transport factor p115	sp|Q9Z1Z0|USO1_MOUSE General vesicular transport factor p115 OS=Mus musculus OX=10090 GN=Uso1 PE=1 SV=2	106.98	959	959	GO:0005829, GO:0048471	cytosol, perinuclear region of cytoplasm	0	0	1	0	0	0	0	0	1	0	0	0	0	0	1	0	0	0			By MS/MS				0	0	1.3	0	0	0	0	0	937870	0	0	0	0	0	0	0	0	0	0	0	0	0	0	0
Usp12;Usp46	Q9D9M2;P62069	Q9D9M2;P62069	Ubiquitin carboxyl-terminal hydrolase 12;Ubiquitin carboxyl-terminal hydrolase 46	sp|Q9D9M2|UBP12_MOUSE Ubiquitin carboxyl-terminal hydrolase 12 OS=Mus musculus OX=10090 GN=Usp12 PE=2 SV=2;sp|P62069|UBP46_MOUSE Ubiquitin carboxyl-terminal hydrolase 46 OS=Mus musculus OX=10090 GN=Usp46 PE=1 SV=1	42.913	370	370;366			0	0	1	0	0	0	0	0	1	0	0	0	0	0	1	0	0	0			By matching				0	0	3.5	0	0	0	0	0	4267700	0	0	0	0	0	0	0	0	0	0	0	0	0	0	0
Usp39	Q3TIX9	Q3TIX9	U4/U6.U5 tri-snRNP-associated protein 2	sp|Q3TIX9|SNUT2_MOUSE U4/U6.U5 tri-snRNP-associated protein 2 OS=Mus musculus OX=10090 GN=Usp39 PE=1 SV=2	65.146	564	564			3	2	3	2	1	3	3	2	3	2	1	3	3	2	3	2	1	3	By MS/MS	By MS/MS	By MS/MS	By MS/MS	By matching	By MS/MS	7.3	5.5	7.3	5.5	2.8	7.6	4777400	2453500	7906200	2817600	428790	10430000	4025300	3645600	3868400	3270200	0	5003300	1	1	1	1	0	2
Usp7	Q6A4J8	Q6A4J8	Ubiquitin carboxyl-terminal hydrolase 7	sp|Q6A4J8|UBP7_MOUSE Ubiquitin carboxyl-terminal hydrolase 7 OS=Mus musculus OX=10090 GN=Usp7 PE=1 SV=1	128.47	1103	1103	GO:0005634, GO:0005737, GO:0001741	nucleus, cytoplasm, XY body	1	1	1	0	0	0	1	1	1	0	0	0	1	1	1	0	0	0	By matching	By matching	By MS/MS				1.1	1.1	1.1	0	0	0	913690	684290	1531200	0	0	0	0	0	718450	0	0	0	0	0	1	0	0	0
Usp9x	P70398	P70398	Probable ubiquitin carboxyl-terminal hydrolase FAF-X	sp|P70398|USP9X_MOUSE Probable ubiquitin carboxyl-terminal hydrolase FAF-X OS=Mus musculus OX=10090 GN=Usp9x PE=1 SV=2	290.71	2559	2559	GO:0005737, GO:0045177	cytoplasm, apical part of cell	1	1	1	1	1	1	1	1	1	1	1	1	1	1	1	1	1	1	By MS/MS	By MS/MS	By matching	By matching	By matching	By matching	0.5	0.5	0.5	0.5	0.5	0.5	3136000	2067600	4558200	2486900	3293100	6621200	0	0	0	0	0	0	1	1	0	0	0	0
Uxs1	Q91XL3	Q91XL3	UDP-glucuronic acid decarboxylase 1	sp|Q91XL3|UXS1_MOUSE UDP-glucuronic acid decarboxylase 1 OS=Mus musculus OX=10090 GN=Uxs1 PE=1 SV=1	47.552	420	420	GO:0005739	mitochondrion	0	0	0	1	1	1	0	0	0	1	1	1	0	0	0	1	1	1				By matching	By matching	By matching	0	0	0	2.1	2.1	2.1	0	0	0	957000	545190	3082900	0	0	0	0	0	0	0	0	0	0	0	0
Vac14	Q80WQ2	Q80WQ2	Protein VAC14 homolog	sp|Q80WQ2|VAC14_MOUSE Protein VAC14 homolog OS=Mus musculus OX=10090 GN=Vac14 PE=1 SV=1	88.047	782	782			5	5	5	2	1	2	5	5	5	2	1	2	5	5	5	2	1	2	By MS/MS	By MS/MS	By MS/MS	By MS/MS	By MS/MS	By MS/MS	7.9	7.9	7.8	3.1	1.7	3.1	5827500	7200200	11885000	1746300	3568000	5900900	4702700	6207500	4273800	2777000	0	4152900	2	3	2	2	0	2
Vamp2	P63044	P63044	Vesicle-associated membrane protein 2	sp|P63044|VAMP2_MOUSE Vesicle-associated membrane protein 2 OS=Mus musculus OX=10090 GN=Vamp2 PE=1 SV=2	12.691	116	116	GO:0005737, GO:0005886, GO:0045202, GO:0031410, GO:0030141, GO:0048471, GO:0008021, GO:0005802, GO:0031982, GO:0030659, GO:0031201, GO:0030672, GO:0070044, GO:0000322, GO:0042589	cytoplasm, plasma membrane, synapse, cytoplasmic vesicle, secretory granule, perinuclear region of cytoplasm, synaptic vesicle, trans-Golgi network, vesicle, cytoplasmic vesicle membrane, SNARE complex, synaptic vesicle membrane, synaptobrevin 2-SNAP-25-syntaxin-1a complex, storage vacuole, zymogen granule membrane	2	3	2	1	1	2	1	1	1	0	0	0	1	1	1	0	0	0	By MS/MS	By matching	By matching	By matching	By matching	By matching	28.4	34.5	28.4	14.7	14.7	20.7	1881800	1578400	2956500	0	0	0	0	0	0	0	0	0	1	0	0	0	0	0
Vamp3	P63024;Q62442	P63024	Vesicle-associated membrane protein 3	sp|P63024|VAMP3_MOUSE Vesicle-associated membrane protein 3 OS=Mus musculus OX=10090 GN=Vamp3 PE=1 SV=1	11.48	103	103;118	GO:0005886, GO:0009986, GO:0031410, GO:0005829, GO:0030141, GO:0048471, GO:0045335	plasma membrane, cell surface, cytoplasmic vesicle, cytosol, secretory granule, perinuclear region of cytoplasm, phagocytic vesicle	3	4	2	3	3	4	3	4	2	3	3	4	2	2	1	2	2	2	By MS/MS	By MS/MS	By MS/MS	By MS/MS	By MS/MS	By MS/MS	47.6	54.4	32	47.6	47.6	54.4	30684000	39755000	57194000	42672000	36769000	68278000	33849000	37304000	30023000	36327000	37221000	28446000	5	6	4	3	3	4
Vamp4	O70480	O70480	Vesicle-associated membrane protein 4	sp|O70480|VAMP4_MOUSE Vesicle-associated membrane protein 4 OS=Mus musculus OX=10090 GN=Vamp4 PE=1 SV=1	16.353	141	141	GO:0045335, GO:0005794, GO:0005802, GO:0031201, GO:0099067	phagocytic vesicle, Golgi apparatus, trans-Golgi network, SNARE complex, integral component of presynaptic endosome membrane	0	0	0	1	1	1	0	0	0	1	1	1	0	0	0	1	1	1				By matching	By MS/MS	By MS/MS	0	0	0	9.9	9.9	9.9	0	0	0	4214700	4509800	6969100	0	0	0	0	0	2765300	0	0	0	0	1	1
Vamp5	Q9Z2P8	Q9Z2P8	Vesicle-associated membrane protein 5	sp|Q9Z2P8|VAMP5_MOUSE Vesicle-associated membrane protein 5 OS=Mus musculus OX=10090 GN=Vamp5 PE=1 SV=1	11.416	102	102	GO:0005886, GO:0005887, GO:0005770, GO:0048471, GO:0014704, GO:0030659, GO:0031301	plasma membrane, integral component of plasma membrane, late endosome, perinuclear region of cytoplasm, intercalated disc, cytoplasmic vesicle membrane, integral component of organelle membrane	0	0	0	0	0	1	0	0	0	0	0	1	0	0	0	0	0	1						By matching	0	0	0	0	0	12.7	0	0	0	0	0	849830	0	0	0	0	0	0	0	0	0	0	0	0
Vamp7	P70280	P70280	Vesicle-associated membrane protein 7	sp|P70280|VAMP7_MOUSE Vesicle-associated membrane protein 7 OS=Mus musculus OX=10090 GN=Vamp7 PE=1 SV=1	24.967	220	220	GO:0030027, GO:0009986, GO:0048471, GO:0045335, GO:0045177, GO:0005794, GO:0043005, GO:0031143, GO:0030133	lamellipodium, cell surface, perinuclear region of cytoplasm, phagocytic vesicle, apical part of cell, Golgi apparatus, neuron projection, pseudopodium, transport vesicle	2	3	2	3	1	3	2	3	2	3	1	3	2	3	2	3	1	3	By MS/MS	By matching	By matching	By MS/MS	By matching	By MS/MS	7.3	12.7	8.6	10.9	3.2	12.7	2053200	5452800	7977000	8267300	3147600	13132000	0	0	0	0	0	0	0	0	0	0	0	1
Vamp8	O70404	O70404	Vesicle-associated membrane protein 8	sp|O70404|VAMP8_MOUSE Vesicle-associated membrane protein 8 OS=Mus musculus OX=10090 GN=Vamp8 PE=1 SV=1	11.451	101	101	GO:0009986, GO:0005739, GO:0005829, GO:0016323, GO:0030141, GO:0005764, GO:0045335, GO:0031201, GO:0042588	cell surface, mitochondrion, cytosol, basolateral plasma membrane, secretory granule, lysosome, phagocytic vesicle, SNARE complex, zymogen granule	5	3	4	4	4	4	5	3	4	4	4	4	5	3	4	4	4	4	By MS/MS	By MS/MS	By MS/MS	By MS/MS	By MS/MS	By MS/MS	44.6	30.7	35.6	42.6	42.6	42.6	33269000	24035000	39531000	43690000	52164000	76164000	23379000	28353000	27526000	29091000	43605000	33327000	1	2	3	3	3	4
Vapa	Q9WV55	Q9WV55	Vesicle-associated membrane protein-associated protein A	sp|Q9WV55|VAPA_MOUSE Vesicle-associated membrane protein-associated protein A OS=Mus musculus OX=10090 GN=Vapa PE=1 SV=2	27.855	249	249	GO:0005783, GO:0015630	endoplasmic reticulum, microtubule cytoskeleton	5	5	6	6	5	7	5	5	6	6	5	7	5	5	6	6	5	7	By MS/MS	By MS/MS	By MS/MS	By MS/MS	By MS/MS	By MS/MS	26.1	26.1	31.7	31.7	20.9	34.5	32815000	25376000	82386000	31971000	28386000	80414000	28571000	24255000	36187000	20714000	31273000	29681000	6	6	6	6	5	8
Vapb	Q9QY76	Q9QY76	Vesicle-associated membrane protein-associated protein B	sp|Q9QY76|VAPB_MOUSE Vesicle-associated membrane protein-associated protein B OS=Mus musculus OX=10090 GN=Vapb PE=1 SV=3	26.946	243	243	GO:0016020	membrane	5	5	5	4	5	5	5	5	5	4	5	5	5	5	5	4	5	5	By MS/MS	By MS/MS	By MS/MS	By MS/MS	By MS/MS	By MS/MS	30.5	30.5	30.5	22.2	30.5	30.5	35955000	33869000	68777000	28829000	35788000	69500000	24680000	29143000	19890000	25531000	29919000	26664000	3	5	4	4	4	4
Vars	Q9Z1Q9	Q9Z1Q9	Valine--tRNA ligase	sp|Q9Z1Q9|SYVC_MOUSE Valine--tRNA ligase OS=Mus musculus OX=10090 GN=Vars PE=1 SV=1	140.21	1263	1263	GO:0005739	mitochondrion	11	13	9	6	8	7	11	13	9	6	8	7	11	13	9	6	8	7	By MS/MS	By MS/MS	By MS/MS	By MS/MS	By MS/MS	By MS/MS	10.7	12.9	8.5	5.6	8.6	6.3	25640000	42095000	32820000	14550000	25684000	31361000	17175000	27875000	15135000	12882000	21222000	15520000	3	6	6	3	7	5
Vasp	P70460	P70460	Vasodilator-stimulated phosphoprotein	sp|P70460|VASP_MOUSE Vasodilator-stimulated phosphoprotein OS=Mus musculus OX=10090 GN=Vasp PE=1 SV=4	39.666	375	375	GO:0005925, GO:0030027, GO:0030175	focal adhesion, lamellipodium, filopodium	0	0	1	0	0	0	0	0	1	0	0	0	0	0	1	0	0	0			By matching				0	0	6.7	0	0	0	0	0	1613100	0	0	0	0	0	0	0	0	0	0	0	0	0	0	0
Vat1	Q62465	Q62465	Synaptic vesicle membrane protein VAT-1 homolog	sp|Q62465|VAT1_MOUSE Synaptic vesicle membrane protein VAT-1 homolog OS=Mus musculus OX=10090 GN=Vat1 PE=1 SV=3	43.096	406	406			0	0	0	0	0	1	0	0	0	0	0	1	0	0	0	0	0	1						By matching	0	0	0	0	0	2.2	0	0	0	0	0	1675800	0	0	0	0	0	0	0	0	0	0	0	0
Vav1	P27870	P27870	Proto-oncogene vav	sp|P27870|VAV_MOUSE Proto-oncogene vav OS=Mus musculus OX=10090 GN=Vav1 PE=1 SV=1	98.136	845	845	GO:0005911	cell-cell junction	0	0	1	1	0	1	0	0	1	1	0	1	0	0	1	1	0	1			By matching	By matching		By matching	0	0	0.8	1.3	0	1.3	0	0	1523300	1107000	0	2758400	0	0	0	0	0	0	0	0	0	0	0	0
Vcam1	P29533	P29533	Vascular cell adhesion protein 1	sp|P29533|VCAM1_MOUSE Vascular cell adhesion protein 1 OS=Mus musculus OX=10090 GN=Vcam1 PE=1 SV=1	81.317	739	739	GO:0071944	cell periphery	1	1	0	1	1	1	1	1	0	1	1	1	1	1	0	1	1	1	By matching	By matching		By matching	By matching	By matching	2	2	0	2	0.9	2	2757700	1812200	0	2230700	949070	1921200	0	0	0	0	0	0	0	0	0	0	0	0
Vcp	Q01853	Q01853	Transitional endoplasmic reticulum ATPase	sp|Q01853|TERA_MOUSE Transitional endoplasmic reticulum ATPase OS=Mus musculus OX=10090 GN=Vcp PE=1 SV=4	89.321	806	806	GO:0045202, GO:0005789, GO:0032991, GO:0043209, GO:0034098, GO:0036513, GO:1904949, GO:1990730	synapse, endoplasmic reticulum membrane, protein-containing complex, myelin sheath, VCP-NPL4-UFD1 AAA ATPase complex, Derlin-1 retrotranslocation complex, ATPase complex, VCP-NSFL1C complex	27	27	28	23	21	24	27	27	28	23	21	24	27	27	28	23	21	24	By MS/MS	By MS/MS	By MS/MS	By MS/MS	By MS/MS	By MS/MS	45.7	45.7	45.8	41.1	34.2	41.1	200260000	202970000	331090000	224770000	183400000	359790000	153370000	174540000	142210000	155960000	165240000	137890000	21	21	24	19	20	15
Vdac1	Q60932	Q60932	Voltage-dependent anion-selective channel protein 1	sp|Q60932|VDAC1_MOUSE Voltage-dependent anion-selective channel protein 1 OS=Mus musculus OX=10090 GN=Vdac1 PE=1 SV=3	32.351	296	296	GO:0016020, GO:0005739, GO:0005743, GO:0043209	membrane, mitochondrion, mitochondrial inner membrane, myelin sheath	11	10	11	11	9	11	11	10	11	11	9	11	11	10	11	11	9	11	By MS/MS	By MS/MS	By MS/MS	By MS/MS	By MS/MS	By MS/MS	51	45.9	51	52.4	41.6	52.4	237420000	205250000	434820000	305390000	248340000	555890000	188360000	159790000	168850000	197560000	178460000	169020000	9	12	10	13	12	12
Vdac2	Q60930	Q60930	Voltage-dependent anion-selective channel protein 2	sp|Q60930|VDAC2_MOUSE Voltage-dependent anion-selective channel protein 2 OS=Mus musculus OX=10090 GN=Vdac2 PE=1 SV=2	31.732	295	295	GO:0005739, GO:0005743, GO:0043209	mitochondrion, mitochondrial inner membrane, myelin sheath	14	13	14	12	12	12	14	13	14	12	12	12	14	13	14	12	12	12	By MS/MS	By MS/MS	By MS/MS	By MS/MS	By MS/MS	By MS/MS	60.7	52.9	52.9	52.9	49.5	52.9	367260000	289770000	645100000	396310000	407770000	730240000	306720000	263160000	319300000	301960000	275750000	276710000	15	12	12	9	11	12
Vdac3	Q60931	Q60931	Voltage-dependent anion-selective channel protein 3	sp|Q60931|VDAC3_MOUSE Voltage-dependent anion-selective channel protein 3 OS=Mus musculus OX=10090 GN=Vdac3 PE=1 SV=1	30.752	283	283	GO:0005739, GO:0005743	mitochondrion, mitochondrial inner membrane	9	8	7	6	7	8	9	8	7	6	7	8	9	8	7	6	7	8	By MS/MS	By MS/MS	By MS/MS	By MS/MS	By MS/MS	By MS/MS	36.7	36.4	33.2	26.5	33.2	41.3	102300000	84320000	180840000	116050000	95559000	237460000	74970000	73696000	82234000	87218000	78627000	92127000	5	4	6	5	5	8
Vim	P20152;P31001;P15331;P46660;P08553	P20152	Vimentin	sp|P20152|VIME_MOUSE Vimentin OS=Mus musculus OX=10090 GN=Vim PE=1 SV=3	53.687	466	466;469;475;501;848	GO:0005737, GO:0005886, GO:0045335, GO:0043005, GO:0031252, GO:0005882, GO:0042995	cytoplasm, plasma membrane, phagocytic vesicle, neuron projection, cell leading edge, intermediate filament, cell projection	30	33	34	36	32	36	30	33	34	36	32	36	28	30	30	32	29	32	By MS/MS	By MS/MS	By MS/MS	By MS/MS	By MS/MS	By MS/MS	65.7	70.4	67.4	70.2	65	71.2	1827100000	1753300000		2390700000		8142200000	1472100000	1593100000		1479600000	1630400000		33	33	53	36	38	49
Vimp	Q9BCZ4	Q9BCZ4	Selenoprotein S	sp|Q9BCZ4|SELS_MOUSE Selenoprotein S OS=Mus musculus OX=10090 GN=Selenos PE=1 SV=3	21.509	190	190			2	2	4	3	3	3	2	2	4	3	3	3	2	2	4	3	3	3	By matching	By matching	By MS/MS	By matching	By MS/MS	By MS/MS	19.5	14.2	31.1	20	20	20	5755700	6407900	16819000	10118000	9189500	13900000	0	0	0	6952800	8494700	5497600	0	0	1	0	2	1
Vkorc1	Q9CRC0	Q9CRC0	Vitamin K epoxide reductase complex subunit 1	sp|Q9CRC0|VKOR1_MOUSE Vitamin K epoxide reductase complex subunit 1 OS=Mus musculus OX=10090 GN=Vkorc1 PE=1 SV=1	17.768	161	161			1	0	1	0	1	1	1	0	1	0	1	1	1	0	1	0	1	1	By matching		By MS/MS		By MS/MS	By MS/MS	8.1	0	8.1	0	8.1	8.1	3603000	0	10221000	0	0	16039000	0	0	0	0	0	0	0	0	1	0	1	1
Vkorc1l1	Q6TEK5	Q6TEK5	Vitamin K epoxide reductase complex subunit 1-like protein 1	sp|Q6TEK5|VKORL_MOUSE Vitamin K epoxide reductase complex subunit 1-like protein 1 OS=Mus musculus OX=10090 GN=Vkorc1l1 PE=1 SV=1	19.778	176	176			3	3	3	2	2	2	3	3	3	2	2	2	3	3	3	2	2	2	By MS/MS	By MS/MS	By MS/MS	By MS/MS	By MS/MS	By MS/MS	17	17	17	10.8	10.8	10.8	8324600	8292800	19621000	9984700	9271100	17766000	7487300	6682400	6949100	7827300	9471200	7303100	2	1	1	1	2	1
Vma21	Q78T54	Q78T54	Vacuolar ATPase assembly integral membrane protein Vma21	sp|Q78T54|VMA21_MOUSE Vacuolar ATPase assembly integral membrane protein Vma21 OS=Mus musculus OX=10090 GN=Vma21 PE=1 SV=1	11.365	101	101			0	0	0	0	1	1	0	0	0	0	1	1	0	0	0	0	1	1					By MS/MS	By MS/MS	0	0	0	0	11.9	11.9	0	0	0	0	4406900	4043000	0	0	0	0	0	1604200	0	0	0	0	0	0
Vps16	Q920Q4	Q920Q4	Vacuolar protein sorting-associated protein 16 homolog	sp|Q920Q4|VPS16_MOUSE Vacuolar protein sorting-associated protein 16 homolog OS=Mus musculus OX=10090 GN=Vps16 PE=1 SV=3	94.927	839	839	GO:0005769, GO:0031901, GO:0005884, GO:0030136, GO:0033263, GO:0030123	early endosome, early endosome membrane, actin filament, clathrin-coated vesicle, CORVET complex, AP-3 adaptor complex	1	1	0	1	2	1	1	1	0	1	2	1	1	1	0	1	2	1	By MS/MS	By matching		By matching	By MS/MS	By MS/MS	1.8	1.8	0	1.1	2.9	1.8	1625600	1938900	0	3513300	5586800	3185200	0	0	0	0	4887200	0	1	0	0	0	2	0
Vps35	Q9EQH3	Q9EQH3	Vacuolar protein sorting-associated protein 35	sp|Q9EQH3|VPS35_MOUSE Vacuolar protein sorting-associated protein 35 OS=Mus musculus OX=10090 GN=Vps35 PE=1 SV=1	91.712	796	796	GO:0005737, GO:0045202, GO:0005768, GO:0014069, GO:0098978, GO:0048471, GO:0043025, GO:0098793, GO:0043005, GO:0098794, GO:0030904	cytoplasm, synapse, endosome, postsynaptic density, glutamatergic synapse, perinuclear region of cytoplasm, neuronal cell body, presynapse, neuron projection, postsynapse, retromer complex	1	1	3	1	1	1	1	1	3	1	1	1	1	1	3	1	1	1	By matching	By matching	By MS/MS	By matching	By matching	By matching	1.1	1.3	4.8	1.3	1.3	1.1	913090	1862300	8268100	1918100	1622900	6895200	0	0	0	0	0	0	0	0	0	0	0	0
Vps45	P97390	P97390	Vacuolar protein sorting-associated protein 45	sp|P97390|VPS45_MOUSE Vacuolar protein sorting-associated protein 45 OS=Mus musculus OX=10090 GN=Vps45 PE=1 SV=1	65.052	570	570	GO:0000139, GO:0010008	Golgi membrane, endosome membrane	2	2	2	1	1	1	2	2	2	1	1	1	2	2	2	1	1	1	By MS/MS	By matching	By MS/MS	By MS/MS	By MS/MS	By MS/MS	4.4	4.4	4.4	2.1	2.1	2.1	1807900	1992300	2870700	1188300	673770	2396600	0	0	1347000	0	0	0	1	0	1	1	1	1
Vrk1	Q80X41	Q80X41	Serine/threonine-protein kinase VRK1	sp|Q80X41|VRK1_MOUSE Serine/threonine-protein kinase VRK1 OS=Mus musculus OX=10090 GN=Vrk1 PE=1 SV=2	49.74	440	440	GO:0005634	nucleus	2	3	6	1	3	5	2	3	6	1	3	5	2	3	6	1	3	5	By matching	By MS/MS	By MS/MS	By matching	By MS/MS	By MS/MS	6.8	13	21.4	3.2	13	18	4567300	8306400	38357000	2185900	7804000	41264000	7747300	10491000	14681000	0	11561000	13127000	0	2	3	0	3	2
Vrk2	Q8BN21	Q8BN21	Serine/threonine-protein kinase VRK2	sp|Q8BN21|VRK2_MOUSE Serine/threonine-protein kinase VRK2 OS=Mus musculus OX=10090 GN=Vrk2 PE=1 SV=2	58.118	503	503	GO:0016020, GO:0005783, GO:0005635	membrane, endoplasmic reticulum, nuclear envelope	5	2	5	3	0	3	5	2	5	3	0	3	5	2	5	3	0	3	By MS/MS	By matching	By MS/MS	By MS/MS		By MS/MS	13.3	6	12.9	8.5	0	7.8	9208000	2932200	17740000	5770800	0	8675400	6242800	7854500	6836100	6875700	0	6505100	1	0	3	3	0	2
Vti1a	O89116	O89116	Vesicle transport through interaction with t-SNAREs homolog 1A	sp|O89116|VTI1A_MOUSE Vesicle transport through interaction with t-SNAREs homolog 1A OS=Mus musculus OX=10090 GN=Vti1a PE=1 SV=1	24.986	217	217			0	0	0	0	0	1	0	0	0	0	0	1	0	0	0	0	0	1						By MS/MS	0	0	0	0	0	6.9	0	0	0	0	0	2520900	0	0	0	0	0	1000300	0	0	0	0	0	1
Vti1b	O88384	O88384	Vesicle transport through interaction with t-SNAREs homolog 1B	sp|O88384|VTI1B_MOUSE Vesicle transport through interaction with t-SNAREs homolog 1B OS=Mus musculus OX=10090 GN=Vti1b PE=1 SV=1	26.713	232	232	GO:0048471, GO:0005794, GO:0031225	perinuclear region of cytoplasm, Golgi apparatus, anchored component of membrane	4	5	5	6	6	5	4	5	5	6	6	5	4	5	5	6	6	5	By MS/MS	By MS/MS	By MS/MS	By MS/MS	By MS/MS	By MS/MS	23.7	28.9	28.9	33.2	33.2	28.4	11272000	12926000	19261000	17303000	14798000	27238000	10967000	12457000	6992500	9154300	8958900	8549700	4	4	1	2	3	2
Vwa5a	Q99KC8	Q99KC8	von Willebrand factor A domain-containing protein 5A	sp|Q99KC8|VMA5A_MOUSE von Willebrand factor A domain-containing protein 5A OS=Mus musculus OX=10090 GN=Vwa5a PE=1 SV=2	87.142	793	793	GO:0062023	collagen-containing extracellular matrix	1	0	1	1	1	2	1	0	1	1	1	2	1	0	1	1	1	2	By matching		By matching	By matching	By matching	By matching	1	0	1	1	1.8	2.4	517580	0	1018400	395710	2749600	2579100	0	0	0	0	0	0	0	0	0	0	0	0
Wasf2	Q8BH43;Q8R5H6	Q8BH43	Wiskott-Aldrich syndrome protein family member 2	sp|Q8BH43|WASF2_MOUSE Wiskott-Aldrich syndrome protein family member 2 OS=Mus musculus OX=10090 GN=Wasf2 PE=1 SV=1	54.073	497	497;559	GO:0045202, GO:0030027, GO:0005911, GO:0005769, GO:0001726	synapse, lamellipodium, cell-cell junction, early endosome, ruffle	2	3	1	1	2	1	2	3	1	1	2	1	2	3	1	1	2	1	By matching	By matching	By MS/MS	By matching	By MS/MS	By matching	3.6	6.2	2	2	4.6	2	2563400	4920100	2280200	1863100	1304500	2634700	4766300	5486900	0	0	0	0	0	0	1	0	2	0
Wdr1	O88342	O88342	WD repeat-containing protein 1	sp|O88342|WDR1_MOUSE WD repeat-containing protein 1 OS=Mus musculus OX=10090 GN=Wdr1 PE=1 SV=3	66.406	606	606	GO:0043209	myelin sheath	3	2	4	8	2	4	3	2	4	8	2	4	3	2	4	8	2	4	By MS/MS	By matching	By matching	By MS/MS	By matching	By MS/MS	7.1	4	7.3	14.2	4.6	6.8	5469400	2075800	7655900	27157000	8595000	8025600	7655800	2484700	3011700	10777000	5538900	3723400	1	0	0	1	0	1
Wdr11	Q8K1X1	Q8K1X1	WD repeat-containing protein 11	sp|Q8K1X1|WDR11_MOUSE WD repeat-containing protein 11 OS=Mus musculus OX=10090 GN=Wdr11 PE=1 SV=1	135.94	1223	1223	GO:0005634, GO:0005929, GO:0005930, GO:0036064	nucleus, cilium, axoneme, ciliary basal body	2	1	1	0	0	1	2	1	1	0	0	1	2	1	1	0	0	1	By matching	By matching	By matching			By matching	2	1	1	0	0	1	1590300	672130	2564200	0	0	1435000	1403700	0	0	0	0	0	0	0	0	0	0	0
Wdr18	Q4VBE8	Q4VBE8	WD repeat-containing protein 18	sp|Q4VBE8|WDR18_MOUSE WD repeat-containing protein 18 OS=Mus musculus OX=10090 GN=Wdr18 PE=1 SV=1	47.211	431	431			3	2	3	2	1	1	3	2	3	2	1	1	3	2	3	2	1	1	By MS/MS	By matching	By MS/MS	By MS/MS	By matching	By matching	7.9	4.6	7.9	5.8	2.6	2.6	7853800	3173000	11010000	3189300	1598400	4138100	7725500	0	5000100	0	0	0	1	0	1	0	0	0
Wdr26	Q8C6G8	Q8C6G8	WD repeat-containing protein 26	sp|Q8C6G8|WDR26_MOUSE WD repeat-containing protein 26 OS=Mus musculus OX=10090 GN=Wdr26 PE=1 SV=3	70.543	641	641			0	0	0	0	1	0	0	0	0	0	1	0	0	0	0	0	1	0					By matching		0	0	0	0	1.4	0	0	0	0	0	1770800	0	0	0	0	0	0	0	0	0	0	0	0	0
Wdr5	P61965	P61965	WD repeat-containing protein 5	sp|P61965|WDR5_MOUSE WD repeat-containing protein 5 OS=Mus musculus OX=10090 GN=Wdr5 PE=1 SV=1	36.588	334	334	GO:0005634	nucleus	1	0	1	1	1	0	1	0	1	1	1	0	1	0	1	1	1	0	By MS/MS		By matching	By matching	By MS/MS		3.6	0	3.6	3.6	4.5	0	886560	0	2856700	860060	1183500	0	0	0	0	0	0	0	0	0	0	0	0	0
Wdr81	Q5ND34	Q5ND34	WD repeat-containing protein 81	sp|Q5ND34|WDR81_MOUSE WD repeat-containing protein 81 OS=Mus musculus OX=10090 GN=Wdr81 PE=1 SV=2	211.94	1934	1934	GO:0005739	mitochondrion	0	0	1	0	0	2	0	0	1	0	0	2	0	0	1	0	0	2			By MS/MS			By MS/MS	0	0	0.9	0	0	1.8	0	0	704590	0	0	474260	0	0	0	0	0	188180	0	0	1	0	0	1
Wdr91	Q7TMQ7	Q7TMQ7	WD repeat-containing protein 91	sp|Q7TMQ7|WDR91_MOUSE WD repeat-containing protein 91 OS=Mus musculus OX=10090 GN=Wdr91 PE=1 SV=1	83.42	748	748			2	3	2	1	2	2	2	3	2	1	2	2	2	3	2	1	2	2	By MS/MS	By MS/MS	By MS/MS	By matching	By matching	By MS/MS	3.3	4.9	3.3	2	3.6	3.6	2886700	4334500	6212300	693470	2306800	4716700	2632900	0	2829900	0	0	0	1	1	1	0	0	1
Wibg	Q8CHP5	Q8CHP5	Partner of Y14 and mago	sp|Q8CHP5|PYM1_MOUSE Partner of Y14 and mago OS=Mus musculus OX=10090 GN=Pym1 PE=1 SV=2	22.689	203	203			0	0	2	0	0	1	0	0	2	0	0	1	0	0	2	0	0	1			By MS/MS			By MS/MS	0	0	12.8	0	0	5.4	0	0	5492900	0	0	1888500	0	0	2663000	0	0	0	0	0	2	0	0	1
Xab2	Q9DCD2	Q9DCD2	Pre-mRNA-splicing factor SYF1	sp|Q9DCD2|SYF1_MOUSE Pre-mRNA-splicing factor SYF1 OS=Mus musculus OX=10090 GN=Xab2 PE=1 SV=1	99.986	855	855			1	1	1	2	0	1	1	1	1	2	0	1	1	1	1	2	0	1	By matching	By matching	By matching	By MS/MS		By matching	2	2	2	2.8	0	0.8	1416900	699690	1987100	3474500	0	3451100	0	0	0	2758100	0	0	0	0	0	1	0	0
Xcr1	Q9R0M1;Q8CHS4	Q9R0M1	Chemokine XC receptor 1	sp|Q9R0M1|XCR1_MOUSE Chemokine XC receptor 1 OS=Mus musculus OX=10090 GN=Xcr1 PE=2 SV=1	37.308	322	322;345			0	0	1	0	0	0	0	0	1	0	0	0	0	0	1	0	0	0			By matching				0	0	2.2	0	0	0	0	0	1677100	0	0	0	0	0	0	0	0	0	0	0	0	0	0	0
Xpo1	Q6P5F9	Q6P5F9	Exportin-1	sp|Q6P5F9|XPO1_MOUSE Exportin-1 OS=Mus musculus OX=10090 GN=Xpo1 PE=1 SV=1	123.09	1071	1071	GO:0005634	nucleus	0	0	3	0	1	2	0	0	3	0	1	2	0	0	3	0	1	2			By matching		By matching	By matching	0	0	3.1	0	1.7	1.9	0	0	4333500	0	999820	3815700	0	0	2828300	0	0	3879700	0	0	0	0	0	0
Xrn2	Q9DBR1	Q9DBR1	5-3 exoribonuclease 2	sp|Q9DBR1|XRN2_MOUSE 5-3 exoribonuclease 2 OS=Mus musculus OX=10090 GN=Xrn2 PE=1 SV=1	108.69	951	951			0	1	1	1	1	0	0	1	1	1	1	0	0	1	1	1	1	0		By matching	By matching	By MS/MS	By MS/MS		0	1.6	1.6	1.6	1.6	0	0	984180	1614600	1464700	898860	0	0	0	0	0	0	0	0	0	0	1	1	0
Xrra1	Q3U3V8	Q3U3V8	X-ray radiation resistance-associated protein 1	sp|Q3U3V8|XRRA1_MOUSE X-ray radiation resistance-associated protein 1 OS=Mus musculus OX=10090 GN=Xrra1 PE=2 SV=1	88.883	786	786			1	1	1	0	0	0	1	1	1	0	0	0	1	1	1	0	0	0	By matching	By matching	By matching				1.7	1.7	1.7	0	0	0	20248000	26439000	16842000	0	0	0	0	0	0	0	0	0	0	0	0	0	0	0
Ybx1	P62960;Q9Z2C8	P62960	Nuclease-sensitive element-binding protein 1	sp|P62960|YBOX1_MOUSE Nuclease-sensitive element-binding protein 1 OS=Mus musculus OX=10090 GN=Ybx1 PE=1 SV=3	35.73	322	322;360	GO:0005634, GO:0005737, GO:0071204	nucleus, cytoplasm, histone pre-mRNA 3'end processing complex	5	5	5	4	4	6	5	5	5	4	4	6	4	3	3	2	2	4	By MS/MS	By MS/MS	By MS/MS	By MS/MS	By MS/MS	By MS/MS	28.9	28	25.2	19.9	19.9	39.8	21486000	17621000	59056000	23360000	23927000	98772000	20489000	16934000	28717000	22160000	25315000	44295000	3	3	4	3	3	5
Ybx3	Q9JKB3	Q9JKB3	Y-box-binding protein 3	sp|Q9JKB3|YBOX3_MOUSE Y-box-binding protein 3 OS=Mus musculus OX=10090 GN=Ybx3 PE=1 SV=2	38.813	361	361	GO:0005634, GO:0005737	nucleus, cytoplasm	1	2	3	3	3	4	0	0	1	1	1	2	0	0	1	1	1	2	By matching	By matching	By MS/MS	By MS/MS	By matching	By MS/MS	4.7	7.8	13	12.2	12.2	17.5	0	0	3860200	1816200	1982100	8926100	0	0	0	0	0	3540800	0	0	1	1	0	1
Yif1b	Q9CX30	Q9CX30	Protein YIF1B	sp|Q9CX30|YIF1B_MOUSE Protein YIF1B OS=Mus musculus OX=10090 GN=Yif1b PE=1 SV=2	33.982	311	311			1	1	1	1	1	1	1	1	1	1	1	1	1	1	1	1	1	1	By MS/MS	By MS/MS	By MS/MS	By MS/MS	By MS/MS	By matching	4.2	4.2	4.2	4.2	4.2	4.2	3082500	4908800	8429400	6074500	6284000	10572000	0	0	0	0	0	0	1	1	1	1	1	0
Yipf3	Q3UDR8	Q3UDR8	Protein YIPF3;Protein YIPF3, N-terminally processed	sp|Q3UDR8|YIPF3_MOUSE Protein YIPF3 OS=Mus musculus OX=10090 GN=Yipf3 PE=1 SV=1	37.998	347	347			2	2	2	1	1	2	2	2	2	1	1	2	2	2	2	1	1	2	By matching	By MS/MS	By matching	By MS/MS	By MS/MS	By MS/MS	5.5	5.5	5.5	2.6	2.6	5.5	3640700	3732400	7932100	3061000	2636100	5754700	0	4212900	0	0	0	2620100	0	1	0	0	1	1
Yipf4	Q8C407	Q8C407	Protein YIPF4	sp|Q8C407|YIPF4_MOUSE Protein YIPF4 OS=Mus musculus OX=10090 GN=Yipf4 PE=1 SV=1	27.283	246	246			2	1	2	1	1	1	2	1	2	1	1	1	2	1	2	1	1	1	By MS/MS	By matching	By matching	By matching	By matching	By matching	8.1	4.5	8.1	4.5	4.5	4.5	4066700	2075500	6897200	3318600	1502000	6161400	4763700	0	4544400	0	0	0	0	0	0	0	0	0
Yipf5	Q9EQQ2	Q9EQQ2	Protein YIPF5	sp|Q9EQQ2|YIPF5_MOUSE Protein YIPF5 OS=Mus musculus OX=10090 GN=Yipf5 PE=1 SV=1	27.873	257	257	GO:0070971, GO:0030134, GO:0042175	endoplasmic reticulum exit site, COPII-coated ER to Golgi transport vesicle, nuclear outer membrane-endoplasmic reticulum membrane network	0	0	1	1	0	0	0	0	1	1	0	0	0	0	1	1	0	0			By MS/MS	By MS/MS			0	0	3.5	3.5	0	0	0	0	0	552920	0	0	0	0	0	0	0	0	0	0	1	0	0	0
Yme1l1	O88967	O88967	ATP-dependent zinc metalloprotease YME1L1	sp|O88967|YMEL1_MOUSE ATP-dependent zinc metalloprotease YME1L1 OS=Mus musculus OX=10090 GN=Yme1l1 PE=1 SV=1	80.027	715	715	GO:0005739	mitochondrion	3	6	2	2	3	3	3	6	2	2	3	3	3	6	2	2	3	3	By matching	By MS/MS	By MS/MS	By MS/MS	By MS/MS	By MS/MS	5.2	10.9	3.6	4.6	6.4	5.9	6895000	10781000	6665600	2706400	5273700	9313400	6613900	7554700	0	0	7143700	5036600	0	2	1	1	3	2
Ypel5	P62700	P62700	Protein yippee-like 5	sp|P62700|YPEL5_MOUSE Protein yippee-like 5 OS=Mus musculus OX=10090 GN=Ypel5 PE=1 SV=1	13.841	121	121			0	1	0	0	0	0	0	1	0	0	0	0	0	1	0	0	0	0		By MS/MS					0	9.9	0	0	0	0	0	753520	0	0	0	0	0	753520	0	0	0	0	0	0	0	0	0	0
Ywhab	Q9CQV8	Q9CQV8	14-3-3 protein beta/alpha;14-3-3 protein beta/alpha, N-terminally processed	sp|Q9CQV8|1433B_MOUSE 14-3-3 protein beta/alpha OS=Mus musculus OX=10090 GN=Ywhab PE=1 SV=3	28.086	246	246			3	3	5	5	4	5	1	1	3	3	2	3	1	1	3	2	2	2	By matching	By matching	By MS/MS	By MS/MS	By MS/MS	By MS/MS	13	13	22.4	23.2	19.5	23.2	1090600	581850	10553000	6347000	2496800	14442000	0	0	0	4156200	0	5252000	0	0	2	2	1	1
Ywhae	P62259	P62259	14-3-3 protein epsilon	sp|P62259|1433E_MOUSE 14-3-3 protein epsilon OS=Mus musculus OX=10090 GN=Ywhae PE=1 SV=1	29.174	255	255	GO:0005737, GO:0005739	cytoplasm, mitochondrion	8	8	7	8	8	9	6	6	5	6	6	7	6	6	5	6	6	7	By MS/MS	By MS/MS	By MS/MS	By MS/MS	By MS/MS	By MS/MS	35.7	35.7	31.4	35.7	35.7	38.8	30588000	19648000	41521000	34228000	26325000	71560000	27911000	18987000	23893000	24466000	19438000	22680000	3	4	4	4	6	6
Ywhag	P61982	P61982	14-3-3 protein gamma;14-3-3 protein gamma, N-terminally processed	sp|P61982|1433G_MOUSE 14-3-3 protein gamma OS=Mus musculus OX=10090 GN=Ywhag PE=1 SV=2	28.302	247	247	GO:0043209	myelin sheath	4	4	5	5	3	6	2	2	3	2	1	3	2	2	3	2	1	3	By MS/MS	By MS/MS	By MS/MS	By MS/MS	By MS/MS	By MS/MS	20.6	20.6	28.3	24.3	13	32	8662500	5450000	16802000	8221500	5976400	13229000	7507200	4837400	5450600	7160600	0	6735000	2	2	1	2	1	2
Ywhah	P68510	P68510	14-3-3 protein eta	sp|P68510|1433F_MOUSE 14-3-3 protein eta OS=Mus musculus OX=10090 GN=Ywhah PE=1 SV=2	28.211	246	246	GO:0005737	cytoplasm	4	3	6	4	4	6	2	1	4	2	2	4	2	1	4	2	2	4	By MS/MS	By matching	By MS/MS	By MS/MS	By MS/MS	By MS/MS	18.3	13.4	31.7	21.1	18.3	26.4	4313200	1647200	14615000	2707000	1746000	11144000	6689000	0	4295500	3904600	3107100	3622800	1	0	1	2	1	2
Ywhaq	P68254	P68254	14-3-3 protein theta	sp|P68254|1433T_MOUSE 14-3-3 protein theta OS=Mus musculus OX=10090 GN=Ywhaq PE=1 SV=1	27.778	245	245			6	3	6	6	5	6	4	1	4	4	3	4	4	1	4	4	3	4	By MS/MS	By matching	By MS/MS	By MS/MS	By MS/MS	By MS/MS	29.4	13.1	30.2	30.2	25.7	30.2	5863700	1168000	12163000	5518500	2697400	17538000	4684400	0	4463500	4027000	3677300	3868500	1	0	2	2	2	2
Ywhaz	P63101	P63101	14-3-3 protein zeta/delta	sp|P63101|1433Z_MOUSE 14-3-3 protein zeta/delta OS=Mus musculus OX=10090 GN=Ywhaz PE=1 SV=1	27.771	245	245	GO:0005739, GO:0005741	mitochondrion, mitochondrial outer membrane	10	9	10	8	8	8	10	9	10	8	8	8	8	7	8	6	6	6	By MS/MS	By MS/MS	By MS/MS	By MS/MS	By MS/MS	By MS/MS	50.2	46.5	50.2	40.4	40.4	40.4	76445000	47271000	125550000	74449000	37378000	149290000	62959000	42875000	59869000	62070000	44463000	61028000	11	8	9	8	8	5
Zadh2	Q8BGC4	Q8BGC4	Zinc-binding alcohol dehydrogenase domain-containing protein 2	sp|Q8BGC4|PTGR3_MOUSE Prostaglandin reductase-3 OS=Mus musculus OX=10090 GN=Zadh2 PE=1 SV=1	40.528	377	377	GO:0005739, GO:0005777	mitochondrion, peroxisome	1	2	3	3	3	5	1	2	3	3	3	5	1	2	3	3	3	5	By MS/MS	By MS/MS	By MS/MS	By MS/MS	By MS/MS	By MS/MS	4	7.2	8.2	9.8	9	17.5	5185600	9600000	14170000	17935000	13246000	50575000	0	14058000	0	11299000	13879000	15349000	1	1	1	2	0	2
Zc3hav1	Q3UPF5	Q3UPF5	Zinc finger CCCH-type antiviral protein 1	sp|Q3UPF5|ZCCHV_MOUSE Zinc finger CCCH-type antiviral protein 1 OS=Mus musculus OX=10090 GN=Zc3hav1 PE=1 SV=1	106.69	946	946			0	0	1	0	0	1	0	0	1	0	0	1	0	0	1	0	0	1			By MS/MS			By MS/MS	0	0	1.5	0	0	1.1	0	0	4263200	0	0	1334900	0	0	0	0	0	0	0	0	0	0	0	0
Zdhhc13	Q9CWU2;Q80TN5	Q9CWU2	Palmitoyltransferase ZDHHC13	sp|Q9CWU2|ZDH13_MOUSE Palmitoyltransferase ZDHHC13 OS=Mus musculus OX=10090 GN=Zdhhc13 PE=1 SV=2	70.889	622	622;632	GO:0005794, GO:0000139, GO:0030660	Golgi apparatus, Golgi membrane, Golgi-associated vesicle membrane	0	0	3	1	1	1	0	0	3	1	1	1	0	0	3	1	1	1			By matching	By matching	By matching	By MS/MS	0	0	5.9	1.8	1.4	1.9	0	0	5920800	1224400	1802900	3047300	0	0	6095300	0	0	0	0	0	0	0	0	0
Zdhhc3	Q8R173	Q8R173	Palmitoyltransferase ZDHHC3	sp|Q8R173|ZDHC3_MOUSE Palmitoyltransferase ZDHHC3 OS=Mus musculus OX=10090 GN=Zdhhc3 PE=1 SV=1	34.041	299	299	GO:0005794	Golgi apparatus	0	0	0	0	0	1	0	0	0	0	0	1	0	0	0	0	0	1						By matching	0	0	0	0	0	3.7	0	0	0	0	0	2763700	0	0	0	0	0	0	0	0	0	0	0	0
Zmpste24	Q80W54	Q80W54	CAAX prenyl protease 1 homolog	sp|Q80W54|FACE1_MOUSE CAAX prenyl protease 1 homolog OS=Mus musculus OX=10090 GN=Zmpste24 PE=1 SV=2	54.734	475	475	GO:0016020, GO:0005635	membrane, nuclear envelope	3	3	5	2	2	2	3	3	5	2	2	2	3	3	5	2	2	2	By MS/MS	By MS/MS	By MS/MS	By MS/MS	By MS/MS	By MS/MS	6.7	6.7	11.8	5.1	5.1	5.1	14047000	12252000	36511000	10410000	14975000	17621000	13610000	15068000	10929000	8957400	14077000	17537000	2	2	1	2	2	2
Znf207	Q9JMD0	Q9JMD0	BUB3-interacting and GLEBS motif-containing protein ZNF207	sp|Q9JMD0|ZN207_MOUSE BUB3-interacting and GLEBS motif-containing protein ZNF207 OS=Mus musculus OX=10090 GN=Znf207 PE=1 SV=1	52.792	495	495	GO:0005634	nucleus	1	1	1	0	1	0	1	1	1	0	1	0	1	1	1	0	1	0	By MS/MS	By MS/MS	By MS/MS		By MS/MS		2.6	2.6	2.6	0	2.6	0	2082900	1639500	4123300	0	2574300	0	0	0	0	0	0	0	1	1	1	0	1	0
Zw10	O54692	O54692	Centromere/kinetochore protein zw10 homolog	sp|O54692|ZW10_MOUSE Centromere/kinetochore protein zw10 homolog OS=Mus musculus OX=10090 GN=Zw10 PE=1 SV=3	88.062	779	779			1	0	1	0	0	0	1	0	1	0	0	0	1	0	1	0	0	0	By MS/MS		By MS/MS				2.1	0	2.1	0	0	0	854660	0	1478300	0	0	0	0	0	693640	0	0	0	0	0	0	0	0	0
	Q3TYS2	Q3TYS2	Uncharacterized protein C17orf62 homolog	sp|Q3TYS2|CYBC1_MOUSE Cytochrome b-245 chaperone 1 OS=Mus musculus OX=10090 GN=Cybc1 PE=1 SV=2	20.921	187	187			6	6	7	5	5	6	6	6	7	5	5	6	6	6	7	5	5	6	By MS/MS	By MS/MS	By MS/MS	By MS/MS	By MS/MS	By MS/MS	29.9	29.9	39	25.1	30.5	29.9	25709000	21444000	69407000	34087000	35015000	63559000	19354000	18882000	25145000	21994000	22603000	23540000	6	4	6	5	6	6
	Q9CQE8	Q9CQE8	UPF0568 protein C14orf166 homolog	sp|Q9CQE8|RTRAF_MOUSE RNA transcription, translation and transport factor protein OS=Mus musculus OX=10090 GN=RTRAF PE=1 SV=1	28.152	244	244			5	3	4	4	1	3	5	3	4	4	1	3	5	3	4	4	1	3	By MS/MS	By MS/MS	By MS/MS	By MS/MS	By matching	By MS/MS	28.3	16.8	20.9	20.9	6.6	14.3	7693500	4125600	13874000	10050000	1535800	15288000	7370300	4917900	5823500	8241100	0	7606400	2	1	1	2	0	2
	P10404;P11370	P10404	MLV-related proviral Env polyprotein;Surface protein;Transmembrane protein	sp|P10404|ENV1_MOUSE MLV-related proviral Env polyprotein OS=Mus musculus OX=10090 PE=1 SV=3	69.612	641	641;679			3	3	4	3	2	3	3	3	4	3	2	3	3	3	4	3	2	3	By MS/MS	By MS/MS	By MS/MS	By MS/MS	By MS/MS	By MS/MS	6.1	6.1	8.3	6.1	3.3	6.1	8484400	6910300	11393000	7317800	4571200	10270000	7759300	6178000	3885700	5262400	4438900	4158300	2	1	1	1	1	2
	P01864;P01863;P01865	P01864	Ig gamma-2A chain C region secreted form	sp|P01864|GCAB_MOUSE Ig gamma-2A chain C region secreted form OS=Mus musculus OX=10090 PE=1 SV=1	36.595	335	335;330;398			3	2	3	3	1	2	3	2	3	3	1	2	3	2	3	3	1	2	By matching	By matching	By MS/MS	By MS/MS	By matching	By MS/MS	12.2	7.5	12.2	12.2	5.1	9.9	6667500	2481400	14290000	7398000	1852600	11073000	2720500	1558900	3692500	4344900	0	3830900	0	0	1	2	0	1
	Q9D937	Q9D937	Uncharacterized protein C11orf98 homolog	sp|Q9D937|CK098_MOUSE Uncharacterized protein C11orf98 homolog OS=Mus musculus OX=10090 PE=1 SV=1	14.098	123	123			2	3	3	2	2	2	2	3	3	2	2	2	2	3	3	2	2	2	By MS/MS	By MS/MS	By MS/MS	By MS/MS	By MS/MS	By MS/MS	19.5	30.9	30.9	19.5	19.5	22.8	8134500	6284300	22181000	6197600	1963800	22143000	7627800	5674700	9852700	8929700	0	9397300	1	1	2	1	1	2
	P01837	P01837	Ig kappa chain C region	sp|P01837|IGKC_MOUSE Immunoglobulin kappa constant OS=Mus musculus OX=10090 GN=Igkc PE=1 SV=2	11.934	107	107			2	2	2	1	1	2	2	2	2	1	1	2	2	2	2	1	1	2	By MS/MS	By matching	By MS/MS	By matching	By matching	By MS/MS	26.2	26.2	26.2	13.1	13.1	26.2	3871900	2156700	6010600	3840400	2172700	6073300	0	0	0	0	0	0	0	0	1	0	0	0
	P0DN34	P0DN34		sp|P0DN34|NDUB1_MOUSE NADH dehydrogenase [ubiquinone] 1 beta subcomplex subunit 1 OS=Mus musculus OX=10090 GN=Ndufb1 PE=1 SV=1	6.954	57	57			2	2	2	1	1	1	2	2	2	1	1	1	2	2	2	1	1	1	By MS/MS	By matching	By MS/MS	By matching	By matching	By matching	31.6	31.6	31.6	12.3	12.3	12.3	7125800	7973100	15215000	2450700	2331500	5050500	5584300	6086400	8550200	0	0	0	1	0	2	0	0	0
	Q8BHE8	Q8BHE8	Uncharacterized protein C2orf47 homolog, mitochondrial	sp|Q8BHE8|MAIP1_MOUSE m-AAA protease-interacting protein 1, mitochondrial OS=Mus musculus OX=10090 GN=Maip1 PE=1 SV=1	32.985	291	291			2	2	1	1	0	1	2	2	1	1	0	1	2	2	1	1	0	1	By MS/MS	By MS/MS	By MS/MS	By MS/MS		By MS/MS	7.2	7.2	3.4	3.4	0	3.4	4890800	4988100	2924600	535960	0	2958700	0	4988100	0	0	0	0	1	1	1	1	0	1
	C0HKG6;C0HKG5	C0HKG6;C0HKG5		sp|C0HKG6|RNT2B_MOUSE Ribonuclease T2-B OS=Mus musculus OX=10090 GN=Rnaset2b PE=1 SV=1;sp|C0HKG5|RNT2A_MOUSE Ribonuclease T2-A OS=Mus musculus OX=10090 GN=Rnaset2a PE=1 SV=1	29.608	259	259;259			1	1	2	1	1	0	1	1	2	1	1	0	1	1	2	1	1	0	By MS/MS	By matching	By MS/MS	By matching	By MS/MS		3.9	3.9	7.3	3.5	3.5	0	3844700	3214600	9698800	1424300	880270	0	0	0	4550900	0	0	0	1	0	1	0	0	0
	Q9D6W8	Q9D6W8	Uncharacterized protein C17orf59 homolog	sp|Q9D6W8|BORC6_MOUSE BLOC-1-related complex subunit 6 OS=Mus musculus OX=10090 GN=Borcs6 PE=1 SV=1	38.011	360	360			2	1	0	1	1	1	2	1	0	1	1	1	2	1	0	1	1	1	By MS/MS	By matching		By MS/MS	By MS/MS	By MS/MS	6.9	4.2	0	4.2	2.8	4.2	1572000	1247600	0	2322400	2081600	1677900	0	0	0	0	0	665760	2	0	0	0	1	0
	P01804;P01803;P01799;P01797;P01796;P01801	P01804;P01803;P01799;P01797;P01796;P01801	Ig heavy chain V-III region HPC76;Ig heavy chain V region AMPC1;Ig heavy chain V-III region ABE-47N;Ig heavy chain V-III region U61;Ig heavy chain V-III region A4;Ig heavy chain V-III region J606	sp|P01804|HVM35_MOUSE Ig heavy chain V-III region HPC76 (Fragment) OS=Mus musculus OX=10090 PE=4 SV=1;sp|P01803|HVM34_MOUSE Ig heavy chain V region AMPC1 OS=Mus musculus OX=10090 PE=1 SV=1;sp|P01799|HVM30_MOUSE Ig heavy chain V-III region ABE-47N OS=Mus mu	12.304	111	111;113;113;113;113;115			1	1	1	0	0	0	1	1	1	0	0	0	1	1	1	0	0	0	By MS/MS	By matching	By MS/MS				9.9	9.9	9.9	0	0	0	1191700	1355500	2544100	0	0	0	0	0	0	0	0	0	1	0	1	0	0	0
	P01843	P01843	Ig lambda-1 chain C region	sp|P01843|LAC1_MOUSE Ig lambda-1 chain C region OS=Mus musculus OX=10090 PE=1 SV=1	11.575	105	105			0	0	1	0	1	1	0	0	1	0	1	1	0	0	1	0	1	1			By MS/MS		By matching	By MS/MS	0	0	16.2	0	16.2	16.2	0	0	3100800	0	2095200	4512900	0	0	0	0	0	1790700	0	0	1	0	0	1
	Q9D1I2	Q9D1I2	Bcl10-interacting CARD protein	sp|Q9D1I2|CAR19_MOUSE Caspase recruitment domain-containing protein 19 OS=Mus musculus OX=10090 GN=Card19 PE=1 SV=1	20.936	183	183			0	0	1	1	0	1	0	0	1	1	0	1	0	0	1	1	0	1			By MS/MS	By MS/MS		By MS/MS	0	0	7.1	7.1	0	7.1	0	0	3096800	2625500	0	2357800	0	0	0	0	0	935540	0	0	0	0	0	0
	Q8R239	Q8R239	Transmembrane protein C9orf91 homolog	sp|Q8R239|TM268_MOUSE Transmembrane protein 268 OS=Mus musculus OX=10090 GN=Tmem268 PE=2 SV=2	37.763	342	342			0	1	0	0	0	0	0	1	0	0	0	0	0	1	0	0	0	0		By MS/MS					0	3.8	0	0	0	0	0	0	0	0	0	0	0	0	0	0	0	0	0	1	0	0	0	0
	Q8BH86	Q8BH86	UPF0317 protein C14orf159 homolog, mitochondrial	sp|Q8BH86|GLUCM_MOUSE D-glutamate cyclase, mitochondrial OS=Mus musculus OX=10090 GN=Dglucy PE=1 SV=1	66.365	617	617	GO:0005739, GO:0005759	mitochondrion, mitochondrial matrix	2	3	3	2	4	4	2	3	3	2	4	4	2	3	3	2	4	4	By MS/MS	By matching	By MS/MS	By MS/MS	By MS/MS	By MS/MS	3.6	7.1	7.1	4.5	9.2	9.2	3072000	5476800	9839100	1505000	9275800	19451000	0	0	0	0	8132900	7805800	0	0	2	1	1	2
	Q8BVA5	Q8BVA5	UPF0554 protein C2orf43 homolog	sp|Q8BVA5|LDAH_MOUSE Lipid droplet-associated hydrolase OS=Mus musculus OX=10090 GN=Ldah PE=1 SV=1	37.374	326	326	GO:0005811	lipid droplet	1	1	1	1	1	1	1	1	1	1	1	1	1	1	1	1	1	1	By MS/MS	By MS/MS	By MS/MS	By MS/MS	By MS/MS	By MS/MS	4	4	4	4	4	4	1810300	1665400	3408000	2634500	2215200	4535700	0	0	0	0	0	0	1	1	1	1	1	1
	P0DP28;P0DP27;P0DP26;Q9D6P8;P20801	P0DP28;P0DP27;P0DP26		sp|P0DP28|CALM3_MOUSE Calmodulin-3 OS=Mus musculus OX=10090 GN=Calm3 PE=1 SV=1;sp|P0DP27|CALM2_MOUSE Calmodulin-2 OS=Mus musculus OX=10090 GN=Calm2 PE=1 SV=1;sp|P0DP26|CALM1_MOUSE Calmodulin-1 OS=Mus musculus OX=10090 GN=Calm1 PE=1 SV=1	16.837	149	149;149;149;149;160	GO:0043209, GO:0008076	myelin sheath, voltage-gated potassium channel complex	7	6	4	8	7	6	7	6	4	8	7	6	7	6	4	8	7	6	By MS/MS	By MS/MS	By MS/MS	By MS/MS	By MS/MS	By MS/MS	49	49	38.9	57.7	57.7	46.3	59735000	36428000	82668000	88855000	66767000	91335000	61912000	44766000	54689000	46473000	26743000	42581000	4	4	4	5	6	4
	C0HKD9;C0HKD8	C0HKD9;C0HKD8		sp|C0HKD9|MFA1B_MOUSE Microfibrillar-associated protein 1B OS=Mus musculus OX=10090 GN=Mfap1b PE=1 SV=1;sp|C0HKD8|MFA1A_MOUSE Microfibrillar-associated protein 1A OS=Mus musculus OX=10090 GN=Mfap1a PE=1 SV=1	51.954	439	439;439	GO:0062023	collagen-containing extracellular matrix	0	0	0	0	0	1	0	0	0	0	0	1	0	0	0	0	0	1						By matching	0	0	0	0	0	3.2	0	0	0	0	0	1759800	0	0	0	0	0	0	0	0	0	0	0	0

### Sheet: Marchf1 KO cDC (WT vs M1 KO)
gene names	protein ids	majority protein ids	protein names	fasta headers	mol. weight [kda]	sequence length	sequence lengths	GO terms	GO term descriptions	peptides koic_01_11	peptides koic_01_12	peptides koic_01_13	peptides koic_01_21	peptides koic_01_22	peptides koic_01_23	razor + unique peptides koic_01_11	razor + unique peptides koic_01_12	razor + unique peptides koic_01_13	razor + unique peptides koic_01_21	razor + unique peptides koic_01_22	razor + unique peptides koic_01_23	unique peptides koic_01_11	unique peptides koic_01_12	unique peptides koic_01_13	unique peptides koic_01_21	unique peptides koic_01_22	unique peptides koic_01_23	identification type	identification type koic_01_12	identification type koic_01_13	identification type koic_01_21	identification type koic_01_22	identification type koic_01_23	sequence coverage koic_01_11 [%]	sequence coverage koic_01_12 [%]	sequence coverage koic_01_13 [%]	sequence coverage koic_01_21 [%]	sequence coverage koic_01_22 [%]	sequence coverage koic_01_23 [%]	intensity koic_01_11	intensity koic_01_12	intensity koic_01_13	intensity koic_01_21	intensity koic_01_22	intensity koic_01_23	lfq intensity koic_01_11	lfq intensity koic_01_12	lfq intensity koic_01_13	lfq intensity koic_01_21	lfq intensity koic_01_22	lfq intensity koic_01_23	ms/ms count koic_01_11	ms/ms count koic_01_12	ms/ms count koic_01_13	ms/ms count koic_01_21	ms/ms count koic_01_22	ms/ms count koic_01_23
Aaas	P58742	P58742	Aladin	sp|P58742|AAAS_MOUSE Aladin OS=Mus musculus OX=10090 GN=Aaas PE=1 SV=1	59.43	546	546			1	1	0	3	3	2	1	1	0	3	3	2	1	1	0	3	3	2	By matching	By matching		By MS/MS	By matching	By MS/MS	2	2	0	5.9	5.9	3.8	1312000	1761500	0	3549500	4770700	3667000	0	0	0	2478100	3705000	2752700	0	0	0	1	0	0
Abcb1a	P21447;P21440	P21447	Multidrug resistance protein 1A	sp|P21447|MDR1A_MOUSE ATP-dependent translocase ABCB1 OS=Mus musculus OX=10090 GN=Abcb1a PE=1 SV=3	140.64	1276	1276;1276	GO:0016324, GO:0046581	apical plasma membrane, intercellular canaliculus	1	1	1	2	1	1	1	1	1	2	1	1	1	1	1	1	1	1	By MS/MS	By MS/MS	By MS/MS	By MS/MS	By MS/MS	By MS/MS	0.6	0.6	0.6	1.4	0.6	0.6	1787800	3418500	4170900	8071600	6839000	11462000	0	0	0	14781000	0	0	1	1	1	1	1	2
Abcb7	Q61102	Q61102	ATP-binding cassette sub-family B member 7, mitochondrial	sp|Q61102|ABCB7_MOUSE ATP-binding cassette sub-family B member 7, mitochondrial OS=Mus musculus OX=10090 GN=Abcb7 PE=1 SV=3	82.58	752	752	GO:0005739, GO:0005743	mitochondrion, mitochondrial inner membrane	1	0	2	2	0	3	1	0	2	2	0	3	1	0	2	2	0	3	By MS/MS		By MS/MS	By MS/MS		By matching	1.9	0	4.5	3.2	0	5.7	744160	0	3303000	2339200	0	6246900	0	0	4767000	5369300	0	3369500	1	0	1	1	0	0
Abcc1	O35379	O35379	Multidrug resistance-associated protein 1	sp|O35379|MRP1_MOUSE Multidrug resistance-associated protein 1 OS=Mus musculus OX=10090 GN=Abcc1 PE=1 SV=1	171.18	1528	1528	GO:0005887	integral component of plasma membrane	0	0	3	1	1	0	0	0	3	1	1	0	0	0	3	1	1	0			By matching	By matching	By matching		0	0	2.8	1.4	0.7	0	0	0	3525500	296080	1828900	0	0	0	6203300	0	0	0	0	0	0	0	0	0
Abcd1	P48410	P48410	ATP-binding cassette sub-family D member 1	sp|P48410|ABCD1_MOUSE ATP-binding cassette sub-family D member 1 OS=Mus musculus OX=10090 GN=Abcd1 PE=1 SV=1	81.858	736	736	GO:0005739, GO:0005778	mitochondrion, peroxisomal membrane	9	6	8	9	8	10	9	6	8	9	8	10	9	6	8	9	8	10	By MS/MS	By MS/MS	By MS/MS	By MS/MS	By MS/MS	By MS/MS	18.5	10.1	16.6	19.3	14.1	20.4	21938000	19245000	25908000	18849000	20994000	70761000	23608000	23887000	20581000	19216000	20467000	27105000	5	3	3	2	1	4
Abcd3	P55096	P55096	ATP-binding cassette sub-family D member 3	sp|P55096|ABCD3_MOUSE ATP-binding cassette sub-family D member 3 OS=Mus musculus OX=10090 GN=Abcd3 PE=1 SV=2	75.474	659	659	GO:0005739, GO:0005777, GO:0005743, GO:0005778	mitochondrion, peroxisome, mitochondrial inner membrane, peroxisomal membrane	1	2	1	2	1	2	1	2	1	2	1	2	1	2	1	2	1	2	By MS/MS	By MS/MS	By MS/MS	By matching	By matching	By MS/MS	1.8	5.9	1.8	5.9	3.8	5.6	683620	2259800	1070900	2125300	746680	2977400	0	2502200	0	0	0	3007800	1	1	1	0	0	1
Abcf1	Q6P542	Q6P542	ATP-binding cassette sub-family F member 1	sp|Q6P542|ABCF1_MOUSE ATP-binding cassette sub-family F member 1 OS=Mus musculus OX=10090 GN=Abcf1 PE=1 SV=1	94.944	837	837			1	1	1	1	2	2	1	1	1	1	2	2	1	1	1	1	2	2	By matching	By MS/MS	By matching	By matching	By matching	By matching	1.2	1.2	1.2	1.2	3	3	765140	707930	954180	636290	718620	2071000	0	0	0	0	956750	1238100	0	1	0	0	0	0
Abcg3	Q99P81	Q99P81	ATP-binding cassette sub-family G member 3	sp|Q99P81|ABCG3_MOUSE ATP-binding cassette sub-family G member 3 OS=Mus musculus OX=10090 GN=Abcg3 PE=1 SV=2	73.612	650	650			2	1	2	2	2	2	2	1	2	2	2	2	2	1	2	2	2	2	By MS/MS	By matching	By matching	By MS/MS	By matching	By MS/MS	3.2	1.7	3.2	3.2	3.2	3.2	2842800	2115200	3818500	3012700	4867500	5905000	0	0	0	0	0	0	0	0	0	0	0	1
Abhd12	Q99LR1	Q99LR1	Monoacylglycerol lipase ABHD12	sp|Q99LR1|ABD12_MOUSE Lysophosphatidylserine lipase ABHD12 OS=Mus musculus OX=10090 GN=Abhd12 PE=1 SV=2	45.269	398	398	GO:0005737, GO:0005789, GO:0016021, GO:0032281, GO:0032839	cytoplasm, endoplasmic reticulum membrane, integral component of membrane, AMPA glutamate receptor complex, dendrite cytoplasm	4	5	4	4	1	2	4	5	4	4	1	2	4	5	4	4	1	2	By MS/MS	By MS/MS	By MS/MS	By MS/MS	By matching	By MS/MS	11.1	14.8	12.6	11.8	4.3	6.3	9460200	9409200	12548000	11775000	11537000	11981000	6295500	6813000	6545000	9896400	10660000	8216000	3	1	2	3	0	2
Abhd16a	Q9Z1Q2	Q9Z1Q2	Abhydrolase domain-containing protein 16A	sp|Q9Z1Q2|ABHGA_MOUSE Phosphatidylserine lipase ABHD16A OS=Mus musculus OX=10090 GN=Abhd16a PE=1 SV=3	63.085	558	558			2	2	2	1	2	2	2	2	2	1	2	2	2	2	2	1	2	2	By matching	By MS/MS	By MS/MS	By MS/MS	By MS/MS	By MS/MS	3.8	3.8	3.8	2.2	3.6	3.8	2189500	3130100	3994900	1901100	2053800	6743400	0	0	0	0	0	0	0	0	1	0	0	1
Abi1	Q8CBW3;P62484	Q8CBW3	Abl interactor 1	sp|Q8CBW3|ABI1_MOUSE Abl interactor 1 OS=Mus musculus OX=10090 GN=Abi1 PE=1 SV=3	52.287	481	481;446	GO:0030027, GO:0043005, GO:0031252	lamellipodium, neuron projection, cell leading edge	2	2	0	1	4	1	2	2	0	1	4	1	2	2	0	1	4	1	By MS/MS	By MS/MS		By matching	By MS/MS	By matching	5.6	5.4	0	4.2	12.9	4.2	1304400	2627000	0	1229300	3046100	2036200	4867400	4501300	0	0	3048200	0	1	1	0	0	1	0
Acaa1a;Acaa1b	Q921H8;Q8VCH0	Q921H8;Q8VCH0	3-ketoacyl-CoA thiolase A, peroxisomal;3-ketoacyl-CoA thiolase B, peroxisomal	sp|Q921H8|THIKA_MOUSE 3-ketoacyl-CoA thiolase A, peroxisomal OS=Mus musculus OX=10090 GN=Acaa1a PE=1 SV=1;sp|Q8VCH0|THIKB_MOUSE 3-ketoacyl-CoA thiolase B, peroxisomal OS=Mus musculus OX=10090 GN=Acaa1b PE=1 SV=1	43.953	424	424;424	GO:0005739, GO:0005777	mitochondrion, peroxisome	16	15	15	15	12	14	16	15	15	15	12	14	16	15	15	15	12	14	By MS/MS	By MS/MS	By MS/MS	By MS/MS	By MS/MS	By MS/MS	54.5	49.8	54	54.5	47.4	52.6	187170000	128290000	148030000	126790000	181780000	154410000	173040000	111910000	96578000	141990000	145280000	90151000	14	9	13	7	5	12
Acaa2	Q8BWT1	Q8BWT1	3-ketoacyl-CoA thiolase, mitochondrial	sp|Q8BWT1|THIM_MOUSE 3-ketoacyl-CoA thiolase, mitochondrial OS=Mus musculus OX=10090 GN=Acaa2 PE=1 SV=3	41.829	397	397	GO:0005739, GO:0005743	mitochondrion, mitochondrial inner membrane	10	8	8	12	7	5	10	8	8	12	7	5	10	8	8	12	7	5	By MS/MS	By MS/MS	By MS/MS	By MS/MS	By MS/MS	By MS/MS	47.4	36.5	33.5	50.1	27	22.9	65660000	47952000	45587000	56044000	62233000	55203000	64867000	33676000	30897000	52834000	48771000	35241000	8	5	6	5	4	6
Acad8	Q9D7B6	Q9D7B6	Isobutyryl-CoA dehydrogenase, mitochondrial	sp|Q9D7B6|ACAD8_MOUSE Isobutyryl-CoA dehydrogenase, mitochondrial OS=Mus musculus OX=10090 GN=Acad8 PE=1 SV=2	45.019	413	413	GO:0005739	mitochondrion	2	1	1	2	1	2	2	1	1	2	1	2	2	1	1	2	1	2	By matching	By matching	By matching	By matching	By matching	By MS/MS	5.1	3.4	3.4	6.1	3.4	5.8	3832700	3499600	4904400	1072600	4226400	9134300	0	0	0	0	0	0	0	0	0	0	0	1
Acad9	Q8JZN5	Q8JZN5	Acyl-CoA dehydrogenase family member 9, mitochondrial	sp|Q8JZN5|ACAD9_MOUSE Acyl-CoA dehydrogenase family member 9, mitochondrial OS=Mus musculus OX=10090 GN=Acad9 PE=1 SV=2	68.721	625	625	GO:0005739	mitochondrion	11	6	7	5	1	8	11	6	7	5	1	8	11	6	7	5	1	8	By MS/MS	By MS/MS	By MS/MS	By MS/MS	By MS/MS	By MS/MS	24.3	10.4	17	11.2	1.6	17	32226000	22232000	22570000	15913000	8400600	51808000	26644000	19044000	19840000	29877000	0	24070000	5	2	4	1	1	3
Acadl	P51174	P51174	Long-chain specific acyl-CoA dehydrogenase, mitochondrial	sp|P51174|ACADL_MOUSE Long-chain specific acyl-CoA dehydrogenase, mitochondrial OS=Mus musculus OX=10090 GN=Acadl PE=1 SV=2	47.907	430	430	GO:0005739	mitochondrion	11	9	9	10	9	10	11	9	9	10	9	10	11	9	9	10	9	10	By MS/MS	By MS/MS	By MS/MS	By MS/MS	By MS/MS	By MS/MS	31.6	27	27	28.8	26.5	29.5	174740000	111370000	158190000	152610000	81531000	211600000	181570000	103880000	108480000	151770000	75469000	111960000	11	5	9	3	2	6
Acadm	P45952	P45952	Medium-chain specific acyl-CoA dehydrogenase, mitochondrial	sp|P45952|ACADM_MOUSE Medium-chain specific acyl-CoA dehydrogenase, mitochondrial OS=Mus musculus OX=10090 GN=Acadm PE=1 SV=1	46.481	421	421	GO:0005739	mitochondrion	9	7	5	7	5	6	9	7	5	7	5	6	9	7	5	7	5	6	By MS/MS	By MS/MS	By MS/MS	By matching	By MS/MS	By MS/MS	25.2	17.3	14	19	13.3	16.2	43692000	38227000	25854000	21772000	26532000	38318000	37381000	26866000	15870000	13577000	27493000	19513000	4	3	3	0	3	2
Acads	Q07417	Q07417	Short-chain specific acyl-CoA dehydrogenase, mitochondrial	sp|Q07417|ACADS_MOUSE Short-chain specific acyl-CoA dehydrogenase, mitochondrial OS=Mus musculus OX=10090 GN=Acads PE=1 SV=2	44.889	412	412	GO:0005739	mitochondrion	5	4	5	4	5	5	5	4	5	4	5	5	5	4	5	4	5	5	By MS/MS	By MS/MS	By MS/MS	By MS/MS	By MS/MS	By MS/MS	18.7	11.7	16	12.9	20.6	16	23590000	20139000	25508000	19561000	17157000	34608000	30183000	21176000	16469000	20969000	20306000	17479000	4	3	3	1	1	3
Acadsb	Q9DBL1	Q9DBL1	Short/branched chain specific acyl-CoA dehydrogenase, mitochondrial	sp|Q9DBL1|ACDSB_MOUSE Short/branched chain specific acyl-CoA dehydrogenase, mitochondrial OS=Mus musculus OX=10090 GN=Acadsb PE=1 SV=1	47.874	432	432	GO:0005739	mitochondrion	0	1	0	1	0	0	0	1	0	1	0	0	0	1	0	1	0	0		By MS/MS		By matching			0	2.1	0	3	0	0	0	16486000	0	468880	0	0	0	0	0	0	0	0	0	1	0	0	0	0
Acadvl	P50544	P50544	Very long-chain specific acyl-CoA dehydrogenase, mitochondrial	sp|P50544|ACADV_MOUSE Very long-chain specific acyl-CoA dehydrogenase, mitochondrial OS=Mus musculus OX=10090 GN=Acadvl PE=1 SV=3	70.875	656	656	GO:0005739	mitochondrion	12	6	9	7	1	3	12	6	9	7	1	3	12	6	9	7	1	3	By MS/MS	By MS/MS	By MS/MS	By matching	By matching	By MS/MS	27.7	9.6	21.5	15.7	1.4	7.2	29922000	24235000	32291000	11480000	1861500	7270600	22946000	18169000	23718000	9697400	0	18574000	5	2	3	0	0	1
Acat1	Q8QZT1	Q8QZT1	Acetyl-CoA acetyltransferase, mitochondrial	sp|Q8QZT1|THIL_MOUSE Acetyl-CoA acetyltransferase, mitochondrial OS=Mus musculus OX=10090 GN=Acat1 PE=1 SV=1	44.816	424	424	GO:0005739, GO:0005743	mitochondrion, mitochondrial inner membrane	9	11	11	8	8	8	9	11	11	8	8	8	9	11	11	8	8	8	By MS/MS	By MS/MS	By MS/MS	By MS/MS	By MS/MS	By MS/MS	31.4	41.3	41.3	33.3	34.4	33.5	100050000	88990000	93592000	81618000	84512000	77224000	99039000	67117000	60914000	91417000	78337000	50537000	7	6	6	7	5	8
Acbd5	Q5XG73	Q5XG73	Acyl-CoA-binding domain-containing protein 5	sp|Q5XG73|ACBD5_MOUSE Acyl-CoA-binding domain-containing protein 5 OS=Mus musculus OX=10090 GN=Acbd5 PE=1 SV=1	56.613	508	508			1	2	1	1	1	1	1	2	1	1	1	1	1	2	1	1	1	1	By matching	By MS/MS	By MS/MS	By matching	By matching	By MS/MS	2.2	5.7	2.2	3.5	2.2	2.2	1198000	4180700	3284200	931670	1920000	6334600	0	0	0	0	0	0	0	0	0	0	0	0
Acin1	Q9JIX8	Q9JIX8	Apoptotic chromatin condensation inducer in the nucleus	sp|Q9JIX8|ACINU_MOUSE Apoptotic chromatin condensation inducer in the nucleus OS=Mus musculus OX=10090 GN=Acin1 PE=1 SV=3	150.72	1338	1338	GO:0005730	nucleolus	3	3	2	1	3	2	3	3	2	1	3	2	3	3	2	1	3	2	By MS/MS	By MS/MS	By matching	By matching	By matching	By MS/MS	3.4	3.4	2.3	1.1	3.4	2.5	2617200	5141900	3371400	957450	4304000	1372500	3092700	3659600	4797600	0	4200200	0	1	1	0	0	0	2
Acly	Q91V92	Q91V92	ATP-citrate synthase	sp|Q91V92|ACLY_MOUSE ATP-citrate synthase OS=Mus musculus OX=10090 GN=Acly PE=1 SV=1	119.73	1091	1091	GO:0005739	mitochondrion	5	7	6	3	3	4	5	7	6	3	3	4	5	7	6	3	3	4	By MS/MS	By MS/MS	By MS/MS	By MS/MS	By matching	By MS/MS	6.2	8.5	7.1	4.1	4	5.1	4643000	10182000	8247800	3600600	3440500	8525000	6362400	6776200	4792700	7347800	4400400	4200100	3	4	2	2	0	1
Aco2	Q99KI0	Q99KI0	Aconitate hydratase, mitochondrial	sp|Q99KI0|ACON_MOUSE Aconitate hydratase, mitochondrial OS=Mus musculus OX=10090 GN=Aco2 PE=1 SV=1	85.462	780	780	GO:0005739, GO:0043209	mitochondrion, myelin sheath	23	22	25	25	21	22	23	22	25	25	21	22	23	22	25	25	21	22	By MS/MS	By MS/MS	By MS/MS	By MS/MS	By MS/MS	By MS/MS	36.2	32.9	41.9	41.4	32.2	34.7	267290000	210600000	229410000	257020000	307480000	321010000	249990000	183850000	143680000	259450000	227700000	155300000	20	17	20	11	8	16
Acot2;Acot1	Q9QYR9;O55137;Q32Q92;Q8BWN8;Q6Q2Z6;Q9QYR7	Q9QYR9;O55137	Acyl-coenzyme A thioesterase 2, mitochondrial;Acyl-coenzyme A thioesterase 1	sp|Q9QYR9|ACOT2_MOUSE Acyl-coenzyme A thioesterase 2, mitochondrial OS=Mus musculus OX=10090 GN=Acot2 PE=1 SV=2;sp|O55137|ACOT1_MOUSE Acyl-coenzyme A thioesterase 1 OS=Mus musculus OX=10090 GN=Acot1 PE=1 SV=1	49.656	453	453;419;419;421;421;432	GO:0005739	mitochondrion	5	2	3	3	3	2	5	2	3	3	3	2	5	2	3	3	3	2	By MS/MS	By matching	By MS/MS	By MS/MS	By MS/MS	By matching	11.9	5.1	9.1	8.8	7.9	6.2	9170800	5346600	6857400	1652000	5358800	5143200	8112800	6163700	5861000	6057800	6185400	0	3	0	1	2	0	0
Acot8	P58137	P58137	Acyl-coenzyme A thioesterase 8	sp|P58137|ACOT8_MOUSE Acyl-coenzyme A thioesterase 8 OS=Mus musculus OX=10090 GN=Acot8 PE=1 SV=1	35.827	320	320	GO:0005739, GO:0005777	mitochondrion, peroxisome	3	1	1	2	4	2	3	1	1	2	4	2	3	1	1	2	4	2	By matching	By MS/MS	By matching	By matching	By MS/MS	By matching	15.6	5.9	5.9	8.4	19.1	9.7	5300900	1333800	1458700	6145900	9492600	5081900	4054300	2962600	2441800	0	4930700	3639700	0	1	0	0	1	0
Acot9;Acot10	Q9R0X4;Q32MW3	Q9R0X4;Q32MW3	Acyl-coenzyme A thioesterase 9, mitochondrial;Acyl-coenzyme A thioesterase 10, mitochondrial	sp|Q9R0X4|ACOT9_MOUSE Acyl-coenzyme A thioesterase 9, mitochondrial OS=Mus musculus OX=10090 GN=Acot9 PE=1 SV=1;sp|Q32MW3|ACO10_MOUSE Acyl-coenzyme A thioesterase 10, mitochondrial OS=Mus musculus OX=10090 GN=Acot10 PE=2 SV=1	50.56	439	439;439	GO:0005739	mitochondrion	8	6	8	8	2	6	8	6	8	8	2	6	8	6	8	8	2	6	By MS/MS	By MS/MS	By MS/MS	By MS/MS	By MS/MS	By MS/MS	21.2	15	21.9	20.5	6.2	16.9	22257000	16177000	24384000	15821000	8607400	18745000	19529000	12859000	14329000	18541000	14837000	9188500	6	4	6	4	1	1
Acox3	Q9EPL9	Q9EPL9	Peroxisomal acyl-coenzyme A oxidase 3	sp|Q9EPL9|ACOX3_MOUSE Peroxisomal acyl-coenzyme A oxidase 3 OS=Mus musculus OX=10090 GN=Acox3 PE=1 SV=2	78.403	700	700	GO:0005739	mitochondrion	12	12	12	11	14	13	12	12	12	11	14	13	12	12	12	11	14	13	By MS/MS	By MS/MS	By MS/MS	By MS/MS	By MS/MS	By MS/MS	24.4	21	23	18.9	24.7	24.7	72529000	56100000	79656000	71613000	76679000	155610000	89562000	53638000	66350000	105560000	63871000	67269000	12	10	10	5	2	11
Acp5	Q05117	Q05117	Tartrate-resistant acid phosphatase type 5	sp|Q05117|PPA5_MOUSE Tartrate-resistant acid phosphatase type 5 OS=Mus musculus OX=10090 GN=Acp5 PE=1 SV=2	36.807	327	327	GO:0005764	lysosome	1	1	1	0	1	1	1	1	1	0	1	1	1	1	1	0	1	1	By matching	By matching	By MS/MS		By matching	By matching	3.7	3.7	3.7	0	3.7	3.7	1331400	1003500	1035200	0	1312800	1207200	0	0	0	0	0	0	0	0	0	0	0	0
Acp6	Q8BP40	Q8BP40	Lysophosphatidic acid phosphatase type 6	sp|Q8BP40|PPA6_MOUSE Lysophosphatidic acid phosphatase type 6 OS=Mus musculus OX=10090 GN=Acp6 PE=1 SV=1	47.624	418	418	GO:0005739	mitochondrion	0	0	0	0	0	2	0	0	0	0	0	2	0	0	0	0	0	2						By MS/MS	0	0	0	0	0	6.9	0	0	0	0	0	3832600	0	0	0	0	0	0	0	0	0	0	0	1
Acsf2	Q8VCW8	Q8VCW8	Acyl-CoA synthetase family member 2, mitochondrial	sp|Q8VCW8|ACSF2_MOUSE Medium-chain acyl-CoA ligase ACSF2, mitochondrial OS=Mus musculus OX=10090 GN=Acsf2 PE=1 SV=1	67.95	615	615	GO:0005739	mitochondrion	8	5	8	10	7	10	8	5	8	10	7	10	8	5	8	10	7	10	By MS/MS	By MS/MS	By MS/MS	By MS/MS	By matching	By MS/MS	18.5	8.5	15.4	21.5	15.1	20	19939000	8886300	20792000	20262000	23557000	34642000	21338000	12841000	15108000	24677000	15726000	15695000	4	3	4	2	0	3
Acsl1	P41216	P41216	Long-chain-fatty-acid--CoA ligase 1	sp|P41216|ACSL1_MOUSE Long-chain-fatty-acid--CoA ligase 1 OS=Mus musculus OX=10090 GN=Acsl1 PE=1 SV=2	77.951	699	699	GO:0005739	mitochondrion	4	3	4	5	3	4	3	2	3	3	2	3	3	2	3	3	2	3	By MS/MS	By matching	By MS/MS	By MS/MS	By matching	By MS/MS	6	4.1	6	6.9	4.9	5.6	7537300	2698800	7070500	11718000	6193700	12078000	7671100	4301000	4847400	17213000	0	6355400	2	0	1	3	0	2
Acsl4	Q9QUJ7	Q9QUJ7	Long-chain-fatty-acid--CoA ligase 4	sp|Q9QUJ7|ACSL4_MOUSE Long-chain-fatty-acid--CoA ligase 4 OS=Mus musculus OX=10090 GN=Acsl4 PE=1 SV=2	79.076	711	711	GO:0005739	mitochondrion	0	1	1	0	0	1	0	1	1	0	0	1	0	1	1	0	0	1		By matching	By matching			By matching	0	2.5	1.8	0	0	2.5	0	725690	868480	0	0	613760	0	0	0	0	0	0	0	0	0	0	0	0
Acsl5	Q8JZR0	Q8JZR0	Long-chain-fatty-acid--CoA ligase 5	sp|Q8JZR0|ACSL5_MOUSE Long-chain-fatty-acid--CoA ligase 5 OS=Mus musculus OX=10090 GN=Acsl5 PE=1 SV=1	76.205	683	683	GO:0005739, GO:0005743	mitochondrion, mitochondrial inner membrane	9	9	11	9	12	7	9	9	11	9	12	7	8	8	10	7	11	6	By MS/MS	By MS/MS	By MS/MS	By MS/MS	By MS/MS	By MS/MS	16.8	16.8	19.9	17.3	21.4	13.9	23156000	32351000	38172000	24998000	43431000	39435000	26357000	27589000	27237000	24680000	28944000	20394000	5	6	7	3	3	4
Acss1	Q99NB1	Q99NB1	Acetyl-coenzyme A synthetase 2-like, mitochondrial	sp|Q99NB1|ACS2L_MOUSE Acetyl-coenzyme A synthetase 2-like, mitochondrial OS=Mus musculus OX=10090 GN=Acss1 PE=1 SV=1	74.622	682	682	GO:0005739, GO:0005759	mitochondrion, mitochondrial matrix	10	9	10	11	7	7	10	9	10	11	7	7	10	9	10	11	7	7	By MS/MS	By MS/MS	By MS/MS	By MS/MS	By MS/MS	By MS/MS	18.3	17.4	20.1	21.4	11.9	14.5	36613000	26809000	37435000	25648000	24828000	30449000	34607000	22799000	24686000	24383000	27931000	22214000	8	3	7	3	1	3
Acta1;Actc1;Actg2;Acta2	P68134;P68033;P63268;P62737	P68134;P68033;P63268;P62737	Actin, alpha skeletal muscle;Actin, alpha cardiac muscle 1;Actin, gamma-enteric smooth muscle;Actin, aortic smooth muscle	sp|P68134|ACTS_MOUSE Actin, alpha skeletal muscle OS=Mus musculus OX=10090 GN=Acta1 PE=1 SV=1;sp|P68033|ACTC_MOUSE Actin, alpha cardiac muscle 1 OS=Mus musculus OX=10090 GN=Actc1 PE=1 SV=1;sp|P63268|ACTH_MOUSE Actin, gamma-enteric smooth muscle OS=Mus musc	42.051	377	377;377;376;377	GO:0045202, GO:0098978, GO:0031674	synapse, glutamatergic synapse, I band	13	12	13	14	15	13	1	1	1	1	1	1	1	1	1	1	1	1	By MS/MS	By MS/MS	By MS/MS	By MS/MS	By MS/MS	By MS/MS	33.2	30	31.6	31.8	33.4	31.6	926090000	353780000	1004300000	618080000	759910000	836860000	971060000	253670000	669980000	582240000	284360000	372950000	6	5	6	6	1	13
Actb	P60710	P60710	Actin, cytoplasmic 1;Actin, cytoplasmic 1, N-terminally processed	sp|P60710|ACTB_MOUSE Actin, cytoplasmic 1 OS=Mus musculus OX=10090 GN=Actb PE=1 SV=1	41.736	375	375	GO:0005737, GO:0005829, GO:0030863, GO:0005856, GO:0098685, GO:0043209, GO:0044305	cytoplasm, cytosol, cortical cytoskeleton, cytoskeleton, Schaffer collateral - CA1 synapse, myelin sheath, calyx of Held	23	22	23	22	24	23	2	2	2	1	1	2	2	2	2	1	1	2	By MS/MS	By MS/MS	By MS/MS	By MS/MS	By MS/MS	By MS/MS	76.5	73.3	74.9	70.7	76.5	74.9	365140000	1134300000	550400000	676150000	1658300000	807790000	313740000	969610000	379660000	711230000		391310000	3	4	4	3	3	2
Actbl2	Q8BFZ3	Q8BFZ3	Beta-actin-like protein 2	sp|Q8BFZ3|ACTBL_MOUSE Beta-actin-like protein 2 OS=Mus musculus OX=10090 GN=Actbl2 PE=1 SV=1	42.004	376	376	GO:0045202, GO:0098978	synapse, glutamatergic synapse	8	7	8	9	10	8	1	2	2	2	2	2	1	2	2	2	2	2	By MS/MS	By MS/MS	By MS/MS	By matching	By MS/MS	By MS/MS	25.8	27.1	29	29.3	30.9	29	16218000	34151000	24076000	21380000	25717000	47536000	0	355860000	127730000	98580000	116770000	238570000	1	3	1	0	1	2
Actg1	P63260	P63260	Actin, cytoplasmic 2;Actin, cytoplasmic 2, N-terminally processed	sp|P63260|ACTG_MOUSE Actin, cytoplasmic 2 OS=Mus musculus OX=10090 GN=Actg1 PE=1 SV=1	41.792	375	375	GO:0015629, GO:0045335, GO:0031941, GO:0098685, GO:0030016, GO:0043209, GO:0044305	actin cytoskeleton, phagocytic vesicle, filamentous actin, Schaffer collateral - CA1 synapse, myofibril, myelin sheath, calyx of Held	23	22	23	23	25	23	23	22	23	23	25	23	2	2	2	2	2	2	By MS/MS	By MS/MS	By MS/MS	By MS/MS	By MS/MS	By MS/MS	76.5	73.3	74.9	70.9	76.8	74.9				18998000000	52125000000	31395000000			16256000000				84	130	119	74	89	114
Actl6a	Q9Z2N8	Q9Z2N8	Actin-like protein 6A	sp|Q9Z2N8|ACL6A_MOUSE Actin-like protein 6A OS=Mus musculus OX=10090 GN=Actl6a PE=1 SV=2	47.447	429	429	GO:0005634, GO:0016514, GO:0071564	nucleus, SWI/SNF complex, npBAF complex	2	2	3	1	1	1	2	2	3	1	1	1	2	2	3	1	1	1	By MS/MS	By MS/MS	By MS/MS	By MS/MS	By matching	By MS/MS	5.4	5.4	9.6	3	3	3	4043300	5229200	6974800	3942800	3177600	4419100	4025700	4341500	3514800	0	0	0	1	1	3	1	0	1
Actn1	Q7TPR4;Q9JI91;O88990	Q7TPR4	Alpha-actinin-1	sp|Q7TPR4|ACTN1_MOUSE Alpha-actinin-1 OS=Mus musculus OX=10090 GN=Actn1 PE=1 SV=1	103.07	892	892;894;900	GO:0030018, GO:0001725, GO:0005903, GO:0030017, GO:0005916	Z disc, stress fiber, brush border, sarcomere, fascia adherens	9	13	9	12	12	12	9	13	9	12	12	12	3	7	1	7	5	5	By MS/MS	By MS/MS	By MS/MS	By MS/MS	By MS/MS	By MS/MS	12.3	18.3	12.1	17.3	17.3	17.9	14679000	22889000	16765000	16190000	29460000	33017000	22754000	27740000	18931000	28164000	27521000	21877000	1	2	1	2	1	3
Actn4	P57780	P57780	Alpha-actinin-4	sp|P57780|ACTN4_MOUSE Alpha-actinin-4 OS=Mus musculus OX=10090 GN=Actn4 PE=1 SV=1	104.98	912	912	GO:0005737, GO:0005911, GO:0030018, GO:0030863, GO:0001725, GO:0031143	cytoplasm, cell-cell junction, Z disc, cortical cytoskeleton, stress fiber, pseudopodium	10	11	13	6	10	11	4	5	5	1	3	4	4	5	5	1	3	4	By MS/MS	By MS/MS	By MS/MS	By matching	By matching	By matching	14.4	14.4	19	7.9	13.4	15.5	3662000	91157000	7117900	6377000	4392100	9556100	6308100	20626000	9759100	0	7970100	9982500	1	2	1	0	0	0
Actr1a	P61164	P61164	Alpha-centractin	sp|P61164|ACTZ_MOUSE Alpha-centractin OS=Mus musculus OX=10090 GN=Actr1a PE=1 SV=1	42.613	376	376	GO:0043209	myelin sheath	4	4	4	5	4	2	4	4	4	5	4	2	3	3	3	3	3	2	By MS/MS	By MS/MS	By MS/MS	By MS/MS	By MS/MS	By MS/MS	19.4	19.4	19.4	19.7	19.4	10.4	10861000	7514600	12590000	13815000	6729900	8841500	9066300	5512300	7648500	12688000	5940400	6953200	3	1	2	2	0	2
Actr2	P61161	P61161	Actin-related protein 2	sp|P61161|ARP2_MOUSE Actin-related protein 2 OS=Mus musculus OX=10090 GN=Actr2 PE=1 SV=1	44.76	394	394	GO:0005938, GO:0030478	cell cortex, actin cap	7	7	8	6	6	6	7	7	8	6	6	6	7	7	8	6	6	6	By MS/MS	By MS/MS	By MS/MS	By MS/MS	By MS/MS	By MS/MS	21.8	22.8	27.2	19	19	19	46600000	70555000	66495000	31475000	40514000	85122000	44407000	70563000	58469000	33159000	29542000	48777000	1	4	5	1	1	2
Actr3	Q99JY9;Q641P0	Q99JY9	Actin-related protein 3	sp|Q99JY9|ARP3_MOUSE Actin-related protein 3 OS=Mus musculus OX=10090 GN=Actr3 PE=1 SV=3	47.357	418	418;418	GO:0030027, GO:0005911, GO:0005903	lamellipodium, cell-cell junction, brush border	14	16	12	14	14	15	14	16	12	14	14	15	14	16	12	14	14	15	By MS/MS	By MS/MS	By MS/MS	By MS/MS	By MS/MS	By MS/MS	44	56.2	36.6	40.9	41.1	46.9	61679000	95443000	89152000	57738000	66398000	112080000	84553000	86841000	73301000	98247000	76450000	63630000	8	13	8	6	2	11
Actr5	Q80US4	Q80US4	Actin-related protein 5	sp|Q80US4|ARP5_MOUSE Actin-related protein 5 OS=Mus musculus OX=10090 GN=Actr5 PE=1 SV=3	67.844	605	605			0	0	0	0	1	1	0	0	0	0	1	1	0	0	0	0	1	1					By matching	By MS/MS	0	0	0	0	1.8	1.8	0	0	0	0	3860500	9031100	0	0	0	0	0	0	0	0	0	0	0	1
Acvrl1	Q61288	Q61288	Serine/threonine-protein kinase receptor R3	sp|Q61288|ACVL1_MOUSE Serine/threonine-protein kinase receptor R3 OS=Mus musculus OX=10090 GN=Acvrl1 PE=1 SV=2	56.518	502	502			0	0	1	0	0	0	0	0	1	0	0	0	0	0	1	0	0	0			By matching				0	0	2.2	0	0	0	0	0	747560	0	0	0	0	0	0	0	0	0	0	0	0	0	0	0
Adam10	O35598	O35598	Disintegrin and metalloproteinase domain-containing protein 10	sp|O35598|ADA10_MOUSE Disintegrin and metalloproteinase domain-containing protein 10 OS=Mus musculus OX=10090 GN=Adam10 PE=1 SV=2	83.967	749	749	GO:0005634, GO:0005737, GO:0005886, GO:0014069, GO:0098978, GO:0062023, GO:0097060, GO:0046930	nucleus, cytoplasm, plasma membrane, postsynaptic density, glutamatergic synapse, collagen-containing extracellular matrix, synaptic membrane, pore complex	1	1	0	0	0	0	1	1	0	0	0	0	1	1	0	0	0	0	By matching	By matching					1.6	1.6	0	0	0	0	856830	1101900	0	0	0	0	0	0	0	0	0	0	0	0	0	0	0	0
Adam8	Q05910	Q05910	Disintegrin and metalloproteinase domain-containing protein 8	sp|Q05910|ADAM8_MOUSE Disintegrin and metalloproteinase domain-containing protein 8 OS=Mus musculus OX=10090 GN=Adam8 PE=1 SV=3	90.046	826	826	GO:0005886, GO:0071133	plasma membrane, alpha9-beta1 integrin-ADAM8 complex	2	0	3	0	0	0	2	0	3	0	0	0	2	0	3	0	0	0	By matching		By matching				2.9	0	5.4	0	0	0	1676300	0	5232300	0	0	0	3061800	0	3754900	0	0	0	0	0	0	0	0	0
Adar	Q99MU3	Q99MU3	Double-stranded RNA-specific adenosine deaminase	sp|Q99MU3|DSRAD_MOUSE Double-stranded RNA-specific adenosine deaminase OS=Mus musculus OX=10090 GN=Adar PE=1 SV=2	130.45	1178	1178	GO:0005634, GO:0005737, GO:0005730	nucleus, cytoplasm, nucleolus	0	0	0	1	0	1	0	0	0	1	0	1	0	0	0	1	0	1				By matching		By matching	0	0	0	0.9	0	0.9	0	0	0	1409600	0	3786300	0	0	0	0	0	0	0	0	0	0	0	0
Adcy7	P51829	P51829	Adenylate cyclase type 7	sp|P51829|ADCY7_MOUSE Adenylate cyclase type 7 OS=Mus musculus OX=10090 GN=Adcy7 PE=1 SV=2	122.71	1099	1099			1	0	0	0	0	0	1	0	0	0	0	0	1	0	0	0	0	0	By matching						1.1	0	0	0	0	0	295770	0	0	0	0	0	0	0	0	0	0	0	0	0	0	0	0	0
Add3	Q9QYB5	Q9QYB5	Gamma-adducin	sp|Q9QYB5|ADDG_MOUSE Gamma-adducin OS=Mus musculus OX=10090 GN=Add3 PE=1 SV=2	78.776	706	706	GO:0005737, GO:0016020, GO:0005911, GO:0014069, GO:0000794, GO:0005938, GO:0005856, GO:0005903	cytoplasm, membrane, cell-cell junction, postsynaptic density, condensed nuclear chromosome, cell cortex, cytoskeleton, brush border	0	0	0	0	1	0	0	0	0	0	1	0	0	0	0	0	1	0					By matching		0	0	0	0	2	0	0	0	0	0	718130	0	0	0	0	0	0	0	0	0	0	0	0	0
Adpgk	Q8VDL4	Q8VDL4	ADP-dependent glucokinase	sp|Q8VDL4|ADPGK_MOUSE ADP-dependent glucokinase OS=Mus musculus OX=10090 GN=Adpgk PE=1 SV=2	53.902	496	496			6	4	6	5	4	5	6	4	6	5	4	5	6	4	6	5	4	5	By MS/MS	By MS/MS	By MS/MS	By MS/MS	By MS/MS	By MS/MS	18.1	11.1	18.1	13.9	11.1	13.9	16617000	9568000	22495000	10794000	13739000	30878000	12708000	8988400	15753000	15796000	11383000	14711000	3	3	5	2	2	4
Adrm1	Q9JKV1	Q9JKV1	Proteasomal ubiquitin receptor ADRM1	sp|Q9JKV1|ADRM1_MOUSE Proteasomal ubiquitin receptor ADRM1 OS=Mus musculus OX=10090 GN=Adrm1 PE=1 SV=2	42.06	407	407			2	2	2	2	2	1	2	2	2	2	2	1	2	2	2	2	2	1	By MS/MS	By MS/MS	By MS/MS	By MS/MS	By matching	By matching	5.9	5.9	5.9	5.9	5.9	2.2	2350800	1443200	2103500	4274500	2819100	2406600	2611700	0	1445000	0	0	0	1	1	1	0	0	0
Afg3l2	Q8JZQ2;Q920A7	Q8JZQ2	AFG3-like protein 2	sp|Q8JZQ2|AFG32_MOUSE AFG3-like protein 2 OS=Mus musculus OX=10090 GN=Afg3l2 PE=1 SV=1	89.518	802	802;789	GO:0005739, GO:0005743, GO:0005745	mitochondrion, mitochondrial inner membrane, m-AAA complex	2	3	4	3	2	2	2	3	4	3	2	2	2	3	4	3	2	2	By matching	By matching	By MS/MS	By matching	By matching	By matching	2.4	3.2	4.5	3.2	2.1	2	3343700	2340600	4916000	5710800	6860900	5118200	0	0	0	0	0	0	0	0	4	0	0	0
Ago2;Ago1;Ago3;Ago4	Q8CJG0;Q8CJG1;Q8CJF9;Q8CJF8	Q8CJG0;Q8CJG1;Q8CJF9;Q8CJF8	Protein argonaute-2;Protein argonaute-1;Protein argonaute-3;Protein argonaute-4	sp|Q8CJG0|AGO2_MOUSE Protein argonaute-2 OS=Mus musculus OX=10090 GN=Ago2 PE=1 SV=3;sp|Q8CJG1|AGO1_MOUSE Protein argonaute-1 OS=Mus musculus OX=10090 GN=Ago1 PE=1 SV=2;sp|Q8CJF9|AGO3_MOUSE Protein argonaute-3 OS=Mus musculus OX=10090 GN=Ago3 PE=2 SV=2;sp|Q	97.303	860	860;857;860;861	GO:0005634, GO:0030425, GO:0005829, GO:0000932, GO:1990904, GO:0016442, GO:0070578	nucleus, dendrite, cytosol, P-body, ribonucleoprotein complex, RISC complex, RISC-loading complex	0	1	1	0	0	2	0	1	1	0	0	2	0	1	1	0	0	2		By MS/MS	By matching			By MS/MS	0	0.9	0.9	0	0	2.2	0	915210	728820	0	0	3262800	0	0	0	0	0	1743200	0	1	0	0	0	2
Agpat1	O35083	O35083	1-acyl-sn-glycerol-3-phosphate acyltransferase alpha	sp|O35083|PLCA_MOUSE 1-acyl-sn-glycerol-3-phosphate acyltransferase alpha OS=Mus musculus OX=10090 GN=Agpat1 PE=1 SV=1	31.709	285	285			3	4	4	3	4	4	3	4	4	3	4	4	3	4	4	3	4	4	By matching	By MS/MS	By MS/MS	By MS/MS	By MS/MS	By MS/MS	15.4	23.5	23.5	18.6	23.5	23.5	5001100	7005000	9241200	5639800	10551000	15185000	5827700	5280500	5219700	7324700	6047600	8433500	0	2	4	1	1	2
Agpat3	Q9D517	Q9D517	1-acyl-sn-glycerol-3-phosphate acyltransferase gamma	sp|Q9D517|PLCC_MOUSE 1-acyl-sn-glycerol-3-phosphate acyltransferase gamma OS=Mus musculus OX=10090 GN=Agpat3 PE=1 SV=2	43.295	376	376	GO:0005783	endoplasmic reticulum	2	2	2	2	2	3	2	2	2	2	2	3	2	2	2	2	2	3	By MS/MS	By MS/MS	By matching	By matching	By matching	By MS/MS	7.4	4.5	7.4	5.1	5.1	7.2	3738300	4917400	6174300	4224400	5456400	12923000	0	5697500	0	0	0	6301100	1	1	0	0	0	2
Agpat4	Q8K4X7	Q8K4X7	1-acyl-sn-glycerol-3-phosphate acyltransferase delta	sp|Q8K4X7|PLCD_MOUSE 1-acyl-sn-glycerol-3-phosphate acyltransferase delta OS=Mus musculus OX=10090 GN=Agpat4 PE=1 SV=1	43.81	378	378	GO:0005783, GO:0005741	endoplasmic reticulum, mitochondrial outer membrane	3	2	2	1	2	2	3	2	2	1	2	2	3	2	2	1	2	2	By MS/MS	By MS/MS	By MS/MS	By MS/MS	By matching	By MS/MS	7.9	4.5	4.5	2.1	4.5	4.5	2404400	1329100	3162800	1131800	667890	5853300	2340400	0	2381100	0	776960	2749400	2	2	2	1	0	1
Agpat5	Q9D1E8	Q9D1E8	1-acyl-sn-glycerol-3-phosphate acyltransferase epsilon	sp|Q9D1E8|PLCE_MOUSE 1-acyl-sn-glycerol-3-phosphate acyltransferase epsilon OS=Mus musculus OX=10090 GN=Agpat5 PE=1 SV=2	42.202	365	365	GO:0005739	mitochondrion	1	0	2	1	2	2	1	0	2	1	2	2	1	0	2	1	2	2	By matching		By MS/MS	By matching	By matching	By MS/MS	3.6	0	6.8	3.6	6.8	6.8	805260	0	5602500	450000	2029000	7045700	0	0	0	0	0	0	0	0	1	0	0	1
Agps	Q8C0I1	Q8C0I1	Alkyldihydroxyacetonephosphate synthase, peroxisomal	sp|Q8C0I1|ADAS_MOUSE Alkyldihydroxyacetonephosphate synthase, peroxisomal OS=Mus musculus OX=10090 GN=Agps PE=1 SV=1	71.683	645	645	GO:0005739	mitochondrion	12	10	11	10	9	12	12	10	11	10	9	12	12	10	11	10	9	12	By MS/MS	By MS/MS	By MS/MS	By MS/MS	By MS/MS	By MS/MS	27.1	19.7	21.9	22.3	19.8	25.4	34915000	29661000	41771000	30189000	32723000	65231000	43705000	22171000	34250000	24496000	24101000	20244000	9	5	10	3	1	5
Ahcyl2;Ahcyl1	Q68FL4;Q80SW1	Q68FL4;Q80SW1	Putative adenosylhomocysteinase 3;Putative adenosylhomocysteinase 2	sp|Q68FL4|SAHH3_MOUSE Putative adenosylhomocysteinase 3 OS=Mus musculus OX=10090 GN=Ahcyl2 PE=1 SV=1;sp|Q80SW1|SAHH2_MOUSE S-adenosylhomocysteine hydrolase-like protein 1 OS=Mus musculus OX=10090 GN=Ahcyl1 PE=1 SV=1	66.899	613	613;530	GO:0005829, GO:0043005, GO:0043231	cytosol, neuron projection, intracellular membrane-bounded organelle	0	0	0	2	1	0	0	0	0	2	1	0	0	0	0	2	1	0				By matching	By matching		0	0	0	3.6	2.3	0	0	0	0	1232800	426200	0	0	0	0	0	0	0	0	0	0	0	0	0
Ahsa1	Q8BK64	Q8BK64	Activator of 90 kDa heat shock protein ATPase homolog 1	sp|Q8BK64|AHSA1_MOUSE Activator of 90 kDa heat shock protein ATPase homolog 1 OS=Mus musculus OX=10090 GN=Ahsa1 PE=1 SV=2	38.117	338	338			0	0	1	0	0	1	0	0	1	0	0	1	0	0	1	0	0	1			By matching			By MS/MS	0	0	6.5	0	0	6.5	0	0	1168200	0	0	641360	0	0	0	0	0	0	0	0	0	0	0	0
Ahsg	P29699	P29699	Alpha-2-HS-glycoprotein	sp|P29699|FETUA_MOUSE Alpha-2-HS-glycoprotein OS=Mus musculus OX=10090 GN=Ahsg PE=1 SV=1	37.325	345	345			1	1	1	1	0	0	1	1	1	1	0	0	1	1	1	1	0	0	By matching	By matching	By matching	By matching			4.9	4.9	4.9	4.9	0	0	1213700	4416500	1700300	2717800	0	0	0	0	0	0	0	0	0	0	0	0	0	0
Aif1	O70200	O70200	Allograft inflammatory factor 1	sp|O70200|AIF1_MOUSE Allograft inflammatory factor 1 OS=Mus musculus OX=10090 GN=Aif1 PE=1 SV=1	16.91	147	147	GO:0005634, GO:0005737, GO:0030027, GO:0001726, GO:0005884, GO:0032587, GO:0001891	nucleus, cytoplasm, lamellipodium, ruffle, actin filament, ruffle membrane, phagocytic cup	1	2	2	0	1	0	1	2	2	0	1	0	1	2	2	0	1	0	By matching	By matching	By MS/MS		By matching		5.4	17	17	0	11.6	0	1141600	5548600	4903500	0	3172600	0	0	0	0	0	0	0	0	0	0	0	0	0
Aifm1	Q9Z0X1	Q9Z0X1	Apoptosis-inducing factor 1, mitochondrial	sp|Q9Z0X1|AIFM1_MOUSE Apoptosis-inducing factor 1, mitochondrial OS=Mus musculus OX=10090 GN=Aifm1 PE=1 SV=1	66.765	612	612	GO:0005634, GO:0005737, GO:0005739, GO:0005829	nucleus, cytoplasm, mitochondrion, cytosol	9	6	10	8	4	10	9	6	10	8	4	10	9	6	10	8	4	10	By MS/MS	By MS/MS	By MS/MS	By MS/MS	By matching	By MS/MS	19.6	13.2	21.4	18.5	9.6	22.5	26175000	16399000	43965000	39521000	9697400	74490000	32039000	20681000	35815000	37730000	18421000	32939000	5	1	9	4	0	6
Aimp1	P31230	P31230	Aminoacyl tRNA synthase complex-interacting multifunctional protein 1;Endothelial monocyte-activating polypeptide 2	sp|P31230|AIMP1_MOUSE Aminoacyl tRNA synthase complex-interacting multifunctional protein 1 OS=Mus musculus OX=10090 GN=Aimp1 PE=1 SV=2	33.997	310	310	GO:0005615, GO:0017101	extracellular space, aminoacyl-tRNA synthetase multienzyme complex	5	7	5	5	4	7	5	7	5	5	4	7	5	7	5	5	4	7	By MS/MS	By MS/MS	By MS/MS	By MS/MS	By MS/MS	By MS/MS	30.6	41.6	30.6	28.1	23.9	41.6	20962000	24439000	19902000	10716000	13614000	24470000	21464000	14922000	13632000	10998000	12364000	10524000	3	4	1	1	0	4
Aimp2	Q8R010	Q8R010	Aminoacyl tRNA synthase complex-interacting multifunctional protein 2	sp|Q8R010|AIMP2_MOUSE Aminoacyl tRNA synthase complex-interacting multifunctional protein 2 OS=Mus musculus OX=10090 GN=Aimp2 PE=1 SV=2	35.377	320	320	GO:0005634, GO:0017101	nucleus, aminoacyl-tRNA synthetase multienzyme complex	4	3	4	3	3	5	4	3	4	3	3	5	4	3	4	3	3	5	By MS/MS	By MS/MS	By MS/MS	By matching	By matching	By MS/MS	22.2	15.9	22.2	15.6	18.1	27.2	12584000	16994000	16746000	8950100	17119000	21428000	12174000	16088000	10640000	11909000	16964000	9677600	4	1	3	0	0	4
Ak2	Q9WTP6	Q9WTP6	Adenylate kinase 2, mitochondrial;Adenylate kinase 2, mitochondrial, N-terminally processed	sp|Q9WTP6|KAD2_MOUSE Adenylate kinase 2, mitochondrial OS=Mus musculus OX=10090 GN=Ak2 PE=1 SV=5	26.468	239	239	GO:0005739, GO:0036126, GO:0005743, GO:0097226	mitochondrion, sperm flagellum, mitochondrial inner membrane, sperm mitochondrial sheath	8	4	6	8	7	6	8	4	6	8	7	6	8	4	6	8	7	6	By MS/MS	By MS/MS	By MS/MS	By MS/MS	By MS/MS	By MS/MS	42.7	19.2	33.1	42.7	37.2	33.1	85078000	41308000	55190000	56057000	54828000	53194000	72819000	51729000	38120000	72643000	66098000	33502000	6	4	4	5	2	4
Ak3	Q9WTP7	Q9WTP7	GTP:AMP phosphotransferase AK3, mitochondrial	sp|Q9WTP7|KAD3_MOUSE GTP:AMP phosphotransferase AK3, mitochondrial OS=Mus musculus OX=10090 GN=Ak3 PE=1 SV=3	25.426	227	227	GO:0005739, GO:0005759	mitochondrion, mitochondrial matrix	6	4	5	4	5	2	6	4	5	4	5	2	6	4	5	4	5	2	By MS/MS	By MS/MS	By MS/MS	By MS/MS	By MS/MS	By MS/MS	33.5	23.3	29.1	23.3	29.1	12.3	14352000	9292700	10596000	15233000	14069000	0	16883000	9816900	9250200	19689000	13523000	0	3	3	2	1	2	2
Akap13	E9Q394	E9Q394		sp|E9Q394|AKP13_MOUSE A-kinase anchor protein 13 OS=Mus musculus OX=10090 GN=Akap13 PE=1 SV=1	303.97	2776	2776	GO:0015629, GO:0005884	actin cytoskeleton, actin filament	2	6	0	1	3	0	2	6	0	1	3	0	2	6	0	1	3	0	By matching	By MS/MS		By matching	By matching		1	3.1	0	0.6	1.7	0	2032600	9105400	0	598760	6522100	0	4294300	4343900	0	0	5240300	0	0	3	0	0	0	0
Akr7a2	Q8CG76	Q8CG76	Aflatoxin B1 aldehyde reductase member 2	sp|Q8CG76|ARK72_MOUSE Aflatoxin B1 aldehyde reductase member 2 OS=Mus musculus OX=10090 GN=Akr7a2 PE=1 SV=3	40.612	367	367	GO:0005739	mitochondrion	1	0	1	0	0	0	1	0	1	0	0	0	1	0	1	0	0	0	By matching		By matching				3.3	0	3.3	0	0	0	604080	0	645510	0	0	0	0	0	0	0	0	0	0	0	0	0	0	0
Alb	P07724	P07724	Serum albumin	sp|P07724|ALBU_MOUSE Serum albumin OS=Mus musculus OX=10090 GN=Alb PE=1 SV=3	68.692	608	608	GO:0005615, GO:0005737, GO:0005576, GO:0043209	extracellular space, cytoplasm, extracellular region, myelin sheath	5	3	2	3	5	0	5	3	2	3	5	0	5	3	2	3	5	0	By MS/MS	By MS/MS	By matching	By MS/MS	By matching		11	6.6	4.6	6.6	11.5	0	11537000	7925800	4848000	13011000	9469200	0	13660000	8802900	0	10785000	7754200	0	1	0	0	1	0	0
Alcam	Q61490	Q61490	CD166 antigen	sp|Q61490|CD166_MOUSE CD166 antigen OS=Mus musculus OX=10090 GN=Alcam PE=1 SV=3	65.091	583	583	GO:0009897, GO:0030424, GO:0043025	external side of plasma membrane, axon, neuronal cell body	4	2	2	1	1	0	4	2	2	1	1	0	4	2	2	1	1	0	By matching	By matching	By matching	By matching	By matching		9.3	4.3	5.1	2.4	2.4	0	3319900	3310600	573300	2006700	748600	0	4853400	3654700	0	0	0	0	0	0	0	0	0	0
Aldh16a1	Q571I9	Q571I9	Aldehyde dehydrogenase family 16 member A1	sp|Q571I9|A16A1_MOUSE Aldehyde dehydrogenase family 16 member A1 OS=Mus musculus OX=10090 GN=Aldh16a1 PE=1 SV=2	84.755	802	802			2	2	1	1	1	1	2	2	1	1	1	1	2	2	1	1	1	1	By MS/MS	By MS/MS	By MS/MS	By matching	By matching	By MS/MS	3.1	3.1	1.5	1.5	1.7	1.5	2738200	2243200	965250	628710	406760	1081600	0	1964800	0	0	0	0	0	1	1	0	0	1
Aldh18a1	Q9Z110	Q9Z110	Delta-1-pyrroline-5-carboxylate synthase;Glutamate 5-kinase;Gamma-glutamyl phosphate reductase	sp|Q9Z110|P5CS_MOUSE Delta-1-pyrroline-5-carboxylate synthase OS=Mus musculus OX=10090 GN=Aldh18a1 PE=1 SV=2	87.265	795	795	GO:0005739	mitochondrion	9	8	7	6	6	6	9	8	7	6	6	6	9	8	7	6	6	6	By MS/MS	By MS/MS	By MS/MS	By MS/MS	By MS/MS	By MS/MS	13.5	13.8	10.9	7.8	10.6	7.8	20127000	14866000	19967000	11078000	11637000	22213000	16239000	10132000	14071000	16159000	14304000	14309000	4	2	4	3	2	3
Aldh1b1	Q9CZS1	Q9CZS1	Aldehyde dehydrogenase X, mitochondrial	sp|Q9CZS1|AL1B1_MOUSE Aldehyde dehydrogenase X, mitochondrial OS=Mus musculus OX=10090 GN=Aldh1b1 PE=1 SV=1	57.552	519	519	GO:0005739	mitochondrion	6	5	5	5	5	3	5	4	4	4	4	2	4	4	3	4	4	2	By MS/MS	By matching	By MS/MS	By MS/MS	By MS/MS	By MS/MS	12.9	11.6	11.2	12.3	11.6	7.1	10780000	9573000	10854000	4593100	7457100	4513100	8640900	5344800	6894400	4995800	5475800	7837700	0	0	0	1	0	1
Aldh2	P47738;P24549;O35945;Q9JHW9	P47738	Aldehyde dehydrogenase, mitochondrial	sp|P47738|ALDH2_MOUSE Aldehyde dehydrogenase, mitochondrial OS=Mus musculus OX=10090 GN=Aldh2 PE=1 SV=1	56.537	519	519;501;501;512	GO:0005739	mitochondrion	18	17	18	19	16	19	18	17	18	19	16	19	16	15	16	17	14	17	By MS/MS	By MS/MS	By MS/MS	By MS/MS	By MS/MS	By MS/MS	45.9	42.4	41.8	48.9	44.7	50.3	294420000	264900000	290920000	324050000	284320000	450690000	300270000	177270000	196840000	286480000	219350000	223370000	18	14	16	12	6	19
Aldh3a2	P47740	P47740	Fatty aldehyde dehydrogenase	sp|P47740|AL3A2_MOUSE Aldehyde dehydrogenase family 3 member A2 OS=Mus musculus OX=10090 GN=Aldh3a2 PE=1 SV=2	53.97	484	484	GO:0005739, GO:0005783, GO:0016021, GO:0005743	mitochondrion, endoplasmic reticulum, integral component of membrane, mitochondrial inner membrane	8	6	9	7	9	8	8	6	9	7	9	8	6	5	7	6	8	7	By MS/MS	By MS/MS	By MS/MS	By MS/MS	By MS/MS	By MS/MS	21.7	16.7	24.8	18.4	23.3	20.9	26556000	21623000	41252000	18155000	26689000	53641000	23048000	15907000	22735000	23183000	16153000	25586000	7	3	6	5	1	6
Aldh3b1	Q80VQ0;E9Q3E1;J3QMK6	Q80VQ0	Aldehyde dehydrogenase family 3 member B1	sp|Q80VQ0|AL3B1_MOUSE Aldehyde dehydrogenase family 3 member B1 OS=Mus musculus OX=10090 GN=Aldh3b1 PE=1 SV=1	52.292	468	468;479;479	GO:0005737, GO:0005886, GO:0005829	cytoplasm, plasma membrane, cytosol	5	6	5	2	4	3	5	6	5	2	4	3	5	6	5	2	4	3	By MS/MS	By matching	By MS/MS	By matching	By matching	By matching	12.2	15.6	11.8	6.4	11.5	7.1	4788800	8381800	7266000	1618800	1572200	5464100	2380700	4096900	2614500	1255700	1118800	1876100	0	0	0	0	0	0
Aldh4a1	Q8CHT0	Q8CHT0	Delta-1-pyrroline-5-carboxylate dehydrogenase, mitochondrial	sp|Q8CHT0|AL4A1_MOUSE Delta-1-pyrroline-5-carboxylate dehydrogenase, mitochondrial OS=Mus musculus OX=10090 GN=Aldh4a1 PE=1 SV=3	61.84	562	562	GO:0005739	mitochondrion	2	1	1	2	1	1	2	1	1	2	1	1	2	1	1	2	1	1	By MS/MS	By MS/MS	By matching	By matching	By matching	By matching	6.2	2.8	2.8	6.2	2.8	2.8	1784300	1404600	1758200	1643400	1247100	2111300	2643500	0	0	2960000	0	0	1	1	0	0	0	0
Aldh9a1	Q9JLJ2	Q9JLJ2	4-trimethylaminobutyraldehyde dehydrogenase	sp|Q9JLJ2|AL9A1_MOUSE 4-trimethylaminobutyraldehyde dehydrogenase OS=Mus musculus OX=10090 GN=Aldh9a1 PE=1 SV=1	53.514	494	494	GO:0005739, GO:0005829	mitochondrion, cytosol	10	8	7	5	3	7	10	8	7	5	3	7	10	8	7	5	3	7	By MS/MS	By MS/MS	By MS/MS	By matching	By matching	By MS/MS	25.3	20.4	17.6	14	7.7	18	39028000	43847000	29620000	10012000	6223300	23715000	26057000	18762000	10456000	15455000	13599000	15722000	3	3	1	0	0	2
Alg2	Q9DBE8	Q9DBE8	Alpha-1,3/1,6-mannosyltransferase ALG2	sp|Q9DBE8|ALG2_MOUSE Alpha-1,3/1,6-mannosyltransferase ALG2 OS=Mus musculus OX=10090 GN=Alg2 PE=1 SV=2	47.404	415	415			0	0	0	1	1	1	0	0	0	1	1	1	0	0	0	1	1	1				By matching	By matching	By matching	0	0	0	2.2	2.2	2.2	0	0	0	818120	723880	1499200	0	0	0	0	0	0	0	0	0	0	0	0
Alg5	Q9DB25	Q9DB25	Dolichyl-phosphate beta-glucosyltransferase	sp|Q9DB25|ALG5_MOUSE Dolichyl-phosphate beta-glucosyltransferase OS=Mus musculus OX=10090 GN=Alg5 PE=1 SV=1	36.79	324	324			3	1	3	2	2	2	3	1	3	2	2	2	3	1	3	2	2	2	By MS/MS	By matching	By MS/MS	By matching	By matching	By MS/MS	13	3.7	13	7.7	7.7	7.7	13140000	3858900	14665000	6325200	7835100	15076000	8247400	0	8892900	6304800	8682800	9888300	2	0	3	0	0	2
Alg8	Q6P8H8	Q6P8H8	Probable dolichyl pyrophosphate Glc1Man9GlcNAc2 alpha-1,3-glucosyltransferase	sp|Q6P8H8|ALG8_MOUSE Probable dolichyl pyrophosphate Glc1Man9GlcNAc2 alpha-1,3-glucosyltransferase OS=Mus musculus OX=10090 GN=Alg8 PE=2 SV=2	59.534	526	526			2	2	2	0	2	2	2	2	2	0	2	2	2	2	2	0	2	2	By MS/MS	By matching	By MS/MS		By matching	By MS/MS	4.2	4.2	4.2	0	4.2	4.2	4810200	8123400	12569000	0	8125500	15871000	5141100	6619600	9889200	0	7192800	8462900	1	0	2	0	0	1
Alox5ap	P30355	P30355	Arachidonate 5-lipoxygenase-activating protein	sp|P30355|AL5AP_MOUSE Arachidonate 5-lipoxygenase-activating protein OS=Mus musculus OX=10090 GN=Alox5ap PE=1 SV=2	18.136	161	161	GO:0005634	nucleus	4	4	4	4	4	3	4	4	4	4	4	3	4	4	4	4	4	3	By MS/MS	By MS/MS	By MS/MS	By MS/MS	By MS/MS	By MS/MS	25.5	25.5	25.5	25.5	25.5	18.6	101720000	206610000	205420000	125050000	139600000	319160000	107320000	190430000	135590000	80353000	108970000	158660000	4	2	4	2	3	1
Alyref;Alyref2	O08583;Q9JJW6	O08583;Q9JJW6	THO complex subunit 4;Aly/REF export factor 2	sp|O08583|THOC4_MOUSE THO complex subunit 4 OS=Mus musculus OX=10090 GN=Alyref PE=1 SV=3;sp|Q9JJW6|ALRF2_MOUSE Aly/REF export factor 2 OS=Mus musculus OX=10090 GN=Alyref2 PE=1 SV=1	26.94	255	255;218			5	5	5	4	4	4	5	5	5	4	4	4	5	5	5	4	4	4	By MS/MS	By MS/MS	By MS/MS	By MS/MS	By MS/MS	By MS/MS	22.4	22.4	22.4	15.3	15.3	15.3	70387000	106390000	81172000	105560000	90484000	60496000	74629000	81995000	48795000	93210000	68677000	36334000	4	6	4	2	0	4
Ankfy1	Q810B6	Q810B6	Rabankyrin-5	sp|Q810B6|ANFY1_MOUSE Rabankyrin-5 OS=Mus musculus OX=10090 GN=Ankfy1 PE=1 SV=2	128.65	1169	1169	GO:0010008	endosome membrane	0	0	0	0	0	1	0	0	0	0	0	1	0	0	0	0	0	1						By MS/MS	0	0	0	0	0	1.1	0	0	0	0	0	2645300	0	0	0	0	0	0	0	0	0	0	0	0
Ankle2	Q6P1H6	Q6P1H6	Ankyrin repeat and LEM domain-containing protein 2	sp|Q6P1H6|ANKL2_MOUSE Ankyrin repeat and LEM domain-containing protein 2 OS=Mus musculus OX=10090 GN=Ankle2 PE=1 SV=2	106.2	964	964			1	2	1	0	2	1	1	2	1	0	2	1	1	2	1	0	2	1	By matching	By matching	By MS/MS		By matching	By matching	1.8	3.5	1.8	0	3.5	1.8	553180	3140600	1434900	0	2395600	2340500	0	0	0	0	0	0	0	0	1	0	0	0
Ankrd13a	Q80UP5;Q6PD24	Q80UP5	Ankyrin repeat domain-containing protein 13A	sp|Q80UP5|AN13A_MOUSE Ankyrin repeat domain-containing protein 13A OS=Mus musculus OX=10090 GN=Ankrd13a PE=1 SV=2	67.177	588	588;605			0	1	0	1	0	0	0	1	0	1	0	0	0	1	0	1	0	0		By matching		By matching			0	2.2	0	2.2	0	0	0	1304000	0	367780	0	0	0	0	0	0	0	0	0	0	0	0	0	0
Ankrd44	B2RXR6	B2RXR6	Serine/threonine-protein phosphatase 6 regulatory ankyrin repeat subunit B	sp|B2RXR6|ANR44_MOUSE Serine/threonine-protein phosphatase 6 regulatory ankyrin repeat subunit B OS=Mus musculus OX=10090 GN=Ankrd44 PE=1 SV=1	107.38	993	993			0	0	1	1	0	0	0	0	1	1	0	0	0	0	1	1	0	0			By matching	By matching			0	0	1.5	1.5	0	0	0	0	1209800	1080900	0	0	0	0	0	0	0	0	0	0	0	0	0	0
Ano10	Q8BH79	Q8BH79	Anoctamin-10	sp|Q8BH79|ANO10_MOUSE Anoctamin-10 OS=Mus musculus OX=10090 GN=Ano10 PE=1 SV=1	76.187	659	659	GO:0005886	plasma membrane	1	2	1	0	1	0	1	2	1	0	1	0	1	2	1	0	1	0	By matching	By MS/MS	By matching		By MS/MS		1.5	4.1	1.5	0	1.5	0	915400	4721300	2206300	0	3407300	0	0	4301600	0	0	0	0	0	1	0	0	1	0
Ano6	Q6P9J9	Q6P9J9	Anoctamin-6	sp|Q6P9J9|ANO6_MOUSE Anoctamin-6 OS=Mus musculus OX=10090 GN=Ano6 PE=1 SV=1	106.25	911	911	GO:0005887	integral component of plasma membrane	1	1	0	0	3	0	1	1	0	0	3	0	1	1	0	0	3	0	By matching	By matching			By matching		2.1	1	0	0	5.2	0	799550	707910	0	0	4094600	0	0	0	0	0	5294800	0	0	0	0	0	0	0
Anpep	P97449	P97449	Aminopeptidase N	sp|P97449|AMPN_MOUSE Aminopeptidase N OS=Mus musculus OX=10090 GN=Anpep PE=1 SV=4	109.65	966	966	GO:0009897	external side of plasma membrane	20	21	19	17	21	17	20	21	19	17	21	17	20	21	19	17	21	17	By MS/MS	By MS/MS	By MS/MS	By MS/MS	By MS/MS	By MS/MS	27.7	25.8	25.5	21.8	27.8	21.6	58484000	93682000	73108000	42837000	88989000	98683000	85023000	102530000	73896000	81760000	126160000	86673000	11	15	11	6	8	9
Antxr2	Q6DFX2	Q6DFX2	Anthrax toxin receptor 2	sp|Q6DFX2|ANTR2_MOUSE Anthrax toxin receptor 2 OS=Mus musculus OX=10090 GN=Antxr2 PE=1 SV=1	53.184	487	487	GO:0009897, GO:0009986, GO:0016021	external side of plasma membrane, cell surface, integral component of membrane	3	4	4	0	0	0	3	4	4	0	0	0	3	4	4	0	0	0	By matching	By matching	By matching				7.2	11.7	11.7	0	0	0	1720700	4737300	5829500	0	0	0	5646500	4105400	3984100	0	0	0	0	0	0	0	0	0
Anxa1	P10107	P10107	Annexin A1	sp|P10107|ANXA1_MOUSE Annexin A1 OS=Mus musculus OX=10090 GN=Anxa1 PE=1 SV=2	38.734	346	346	GO:0005737, GO:0005886, GO:0016324, GO:0042383, GO:0016328, GO:0062023, GO:0031514	cytoplasm, plasma membrane, apical plasma membrane, sarcolemma, lateral plasma membrane, collagen-containing extracellular matrix, motile cilium	1	1	3	2	3	3	1	1	3	2	3	3	1	1	3	2	3	3	By MS/MS	By matching	By matching	By matching	By matching	By matching	4.6	4.6	13.3	8.7	11	11	955440	2052300	5898900	3000800	3503400	6546700	0	0	4101400	0	0	0	1	0	0	0	0	0
Anxa2	P07356	P07356	Annexin A2	sp|P07356|ANXA2_MOUSE Annexin A2 OS=Mus musculus OX=10090 GN=Anxa2 PE=1 SV=2	38.676	339	339	GO:0005615, GO:0005737, GO:0042383, GO:0005829, GO:0016323, GO:0005769, GO:0062023, GO:0035749, GO:0043220, GO:0019897	extracellular space, cytoplasm, sarcolemma, cytosol, basolateral plasma membrane, early endosome, collagen-containing extracellular matrix, myelin sheath adaxonal region, Schmidt-Lanterman incisure, extrinsic component of plasma membrane	5	4	4	5	3	6	5	4	4	5	3	6	5	4	4	5	3	6	By MS/MS	By MS/MS	By MS/MS	By MS/MS	By matching	By MS/MS	20.4	14.5	14.2	17.7	11.8	20.6	12081000	6960100	7240000	11324000	4800000	18904000	13003000	7475200	7360500	15188000	8154400	7683800	2	1	2	2	0	2
Anxa5	P48036	P48036	Annexin A5	sp|P48036|ANXA5_MOUSE Annexin A5 OS=Mus musculus OX=10090 GN=Anxa5 PE=1 SV=1	35.752	319	319	GO:0009897, GO:0062023, GO:0072563	external side of plasma membrane, collagen-containing extracellular matrix, endothelial microparticle	3	1	2	2	1	2	3	1	2	2	1	2	3	1	2	2	1	2	By MS/MS	By MS/MS	By MS/MS	By MS/MS	By matching	By matching	10.7	4.7	7.5	7.5	2.8	7.5	2353800	488220	538480	3868100	1096000	3256100	2592200	0	0	4242700	0	2281000	1	1	2	1	0	0
Anxa6	P14824	P14824	Annexin A6	sp|P14824|ANXA6_MOUSE Annexin A6 OS=Mus musculus OX=10090 GN=Anxa6 PE=1 SV=3	75.884	673	673	GO:0048471, GO:0062023	perinuclear region of cytoplasm, collagen-containing extracellular matrix	17	12	12	13	10	12	17	12	12	13	10	12	17	12	12	13	10	12	By MS/MS	By MS/MS	By MS/MS	By MS/MS	By MS/MS	By MS/MS	31.8	19	19.6	19.2	18.4	19	23058000	22763000	25863000	24303000	12687000	30132000	21933000	16449000	17906000	34593000	12351000	20306000	2	3	5	4	3	3
Anxa7	Q07076	Q07076	Annexin A7	sp|Q07076|ANXA7_MOUSE Annexin A7 OS=Mus musculus OX=10090 GN=Anxa7 PE=1 SV=2	49.925	463	463	GO:0005634, GO:0005886, GO:0005829, GO:0062023, GO:0031982, GO:0005635	nucleus, plasma membrane, cytosol, collagen-containing extracellular matrix, vesicle, nuclear envelope	2	0	1	1	1	0	2	0	1	1	1	0	2	0	1	1	1	0	By matching		By matching	By matching	By matching		3.9	0	1.9	1.9	1.9	0	1627000	0	1184800	867880	3108500	0	4463100	0	0	0	0	0	0	0	0	0	0	0
Ap1b1	O35643	O35643	AP-1 complex subunit beta-1	sp|O35643|AP1B1_MOUSE AP-1 complex subunit beta-1 OS=Mus musculus OX=10090 GN=Ap1b1 PE=1 SV=2	103.93	943	943			17	22	21	13	17	15	6	11	10	6	8	7	6	11	10	6	8	7	By MS/MS	By MS/MS	By MS/MS	By MS/MS	By matching	By MS/MS	19.9	29	28.5	18.2	22.9	22.3	15871000	36603000	30597000	18257000	44574000	28437000	18523000	29698000	17643000	20854000	34615000	19837000	2	8	6	3	0	3
Ap1g1	P22892	P22892	AP-1 complex subunit gamma-1	sp|P22892|AP1G1_MOUSE AP-1 complex subunit gamma-1 OS=Mus musculus OX=10090 GN=Ap1g1 PE=1 SV=3	91.349	822	822	GO:0048471, GO:0005802	perinuclear region of cytoplasm, trans-Golgi network	3	6	6	4	8	4	3	6	6	4	8	4	3	6	6	4	8	4	By MS/MS	By MS/MS	By MS/MS	By MS/MS	By MS/MS	By MS/MS	4.4	10.3	10.3	5.1	12.7	5	3328700	21557000	16136000	5940100	42392000	31181000	11272000	16218000	10378000	6149100	23376000	13012000	1	4	4	1	2	2
Ap1m1	P35585;Q9WVP1	P35585	AP-1 complex subunit mu-1	sp|P35585|AP1M1_MOUSE AP-1 complex subunit mu-1 OS=Mus musculus OX=10090 GN=Ap1m1 PE=1 SV=3	48.542	423	423;423			7	7	5	4	6	7	7	7	5	4	6	7	7	7	5	4	6	7	By MS/MS	By MS/MS	By MS/MS	By MS/MS	By MS/MS	By MS/MS	22	23.4	15.8	15.8	20.6	24.6	15780000	25300000	10465000	10458000	18710000	28239000	11458000	16618000	7028200	15753000	14232000	11060000	1	5	0	1	2	1
Ap1s3	Q7TN05	Q7TN05	AP-1 complex subunit sigma-3	sp|Q7TN05|AP1S3_MOUSE AP-1 complex subunit sigma-3 OS=Mus musculus OX=10090 GN=Ap1s3 PE=1 SV=1	18.44	154	154			0	1	1	1	1	1	0	1	1	1	1	1	0	1	1	1	1	1		By MS/MS	By MS/MS	By matching	By MS/MS	By MS/MS	0	5.8	5.8	5.8	5.8	5.8	0	4332600	2654300	1099200	4891600	3856300	0	0	0	0	0	0	0	1	1	0	1	0
Ap2a1	P17426	P17426	AP-2 complex subunit alpha-1	sp|P17426|AP2A1_MOUSE AP-2 complex subunit alpha-1 OS=Mus musculus OX=10090 GN=Ap2a1 PE=1 SV=1	107.66	977	977	GO:0030117, GO:0030122, GO:0032433	membrane coat, AP-2 adaptor complex, filopodium tip	11	13	12	10	13	16	11	13	12	10	13	16	5	6	5	6	7	10	By MS/MS	By MS/MS	By MS/MS	By MS/MS	By MS/MS	By MS/MS	14.5	16.1	15.8	12.8	16.8	19.9	17841000	26888000	37883000	14839000	27196000	48627000	25722000	24047000	31778000	25255000	31315000	29747000	4	4	7	1	0	6
Ap2a2	P17427	P17427	AP-2 complex subunit alpha-2	sp|P17427|AP2A2_MOUSE AP-2 complex subunit alpha-2 OS=Mus musculus OX=10090 GN=Ap2a2 PE=1 SV=2	104.02	938	938	GO:0031410, GO:0030117, GO:0030122	cytoplasmic vesicle, membrane coat, AP-2 adaptor complex	17	16	21	14	15	17	11	9	14	10	9	11	11	9	14	10	9	11	By MS/MS	By MS/MS	By MS/MS	By MS/MS	By matching	By MS/MS	22.8	20.5	26.8	19.1	19	23.2	20460000	29875000	42103000	23677000	36380000	44722000	22721000	44848000	32922000	28426000	24588000	30166000	2	2	4	0	0	4
Ap2b1	Q9DBG3	Q9DBG3	AP-2 complex subunit beta	sp|Q9DBG3|AP2B1_MOUSE AP-2 complex subunit beta OS=Mus musculus OX=10090 GN=Ap2b1 PE=1 SV=1	104.58	937	937	GO:0098978, GO:0030122	glutamatergic synapse, AP-2 adaptor complex	21	21	21	13	19	19	21	21	21	13	19	19	10	10	10	6	10	11	By MS/MS	By MS/MS	By MS/MS	By MS/MS	By MS/MS	By MS/MS	25.6	26	25.9	17.2	22.8	25.1	67056000	111420000	104030000	56330000	123310000	127790000	57594000	88204000	56726000	73582000	113890000	64399000	12	13	13	2	4	9
Ap2m1	P84091	P84091	AP-2 complex subunit mu	sp|P84091|AP2M1_MOUSE AP-2 complex subunit mu OS=Mus musculus OX=10090 GN=Ap2m1 PE=1 SV=1	49.654	435	435	GO:0005739, GO:0098978, GO:0030122	mitochondrion, glutamatergic synapse, AP-2 adaptor complex	7	7	8	5	5	6	7	7	8	5	5	6	7	7	8	5	5	6	By MS/MS	By MS/MS	By MS/MS	By MS/MS	By matching	By MS/MS	19.8	19.8	21.8	14	13.8	16.1	13613000	22126000	26836000	9288200	7080300	26396000	9920500	13832000	13803000	12409000	8184200	11239000	2	2	2	1	0	1
Ap2s1	P62743	P62743	AP-2 complex subunit sigma	sp|P62743|AP2S1_MOUSE AP-2 complex subunit sigma OS=Mus musculus OX=10090 GN=Ap2s1 PE=1 SV=1	17.018	142	142	GO:0030122	AP-2 adaptor complex	1	2	1	2	1	1	1	2	1	2	1	1	1	2	1	2	1	1	By matching	By MS/MS	By MS/MS	By matching	By matching	By MS/MS	4.9	11.3	6.3	12	7	4.9	1826700	4751800	0	2388900	1087600	5584500	0	5103900	0	0	0	0	0	2	1	0	0	1
Ap3b1	Q9Z1T1	Q9Z1T1	AP-3 complex subunit beta-1	sp|Q9Z1T1|AP3B1_MOUSE AP-3 complex subunit beta-1 OS=Mus musculus OX=10090 GN=Ap3b1 PE=1 SV=2	122.74	1105	1105			1	2	1	1	2	2	1	2	1	1	2	2	1	2	1	1	2	2	By MS/MS	By matching	By MS/MS	By matching	By matching	By MS/MS	1	2.7	1	1.7	2.7	2.7	1076900	3576500	2923300	900360	1813600	5282200	0	0	0	0	0	0	0	0	0	0	0	1
Ap3d1	O54774	O54774	AP-3 complex subunit delta-1	sp|O54774|AP3D1_MOUSE AP-3 complex subunit delta-1 OS=Mus musculus OX=10090 GN=Ap3d1 PE=1 SV=1	135.08	1199	1199	GO:0098978, GO:0030424, GO:0098793, GO:0098794, GO:0010008, GO:0043195, GO:0098830	glutamatergic synapse, axon, presynapse, postsynapse, endosome membrane, terminal bouton, presynaptic endosome	0	0	0	0	1	0	0	0	0	0	1	0	0	0	0	0	1	0					By matching		0	0	0	0	1.1	0	0	0	0	0	929870	0	0	0	0	0	0	0	0	0	0	0	0	0
Ap3s1	Q9DCR2	Q9DCR2	AP-3 complex subunit sigma-1	sp|Q9DCR2|AP3S1_MOUSE AP-3 complex subunit sigma-1 OS=Mus musculus OX=10090 GN=Ap3s1 PE=1 SV=2	21.732	193	193	GO:0016020	membrane	0	0	0	2	1	3	0	0	0	2	1	3	0	0	0	2	1	3				By matching	By matching	By MS/MS	0	0	0	13.5	7.8	18.7	0	0	0	1469100	1172000	3763100	0	0	0	0	0	2010400	0	0	0	0	0	1
Api5	O35841	O35841	Apoptosis inhibitor 5	sp|O35841|API5_MOUSE Apoptosis inhibitor 5 OS=Mus musculus OX=10090 GN=Api5 PE=1 SV=2	56.784	504	504	GO:0005681	spliceosomal complex	2	0	0	2	3	1	2	0	0	2	3	1	2	0	0	2	3	1	By matching			By matching	By matching	By MS/MS	4.8	0	0	4.8	6.7	2.6	3020100	0	0	3499400	2820500	4904900	0	0	0	0	0	0	0	0	0	0	0	1
Apmap	Q9D7N9	Q9D7N9	Adipocyte plasma membrane-associated protein	sp|Q9D7N9|APMAP_MOUSE Adipocyte plasma membrane-associated protein OS=Mus musculus OX=10090 GN=Apmap PE=1 SV=1	46.434	415	415			3	1	4	4	3	5	3	1	4	4	3	5	3	1	4	4	3	5	By MS/MS	By MS/MS	By MS/MS	By MS/MS	By matching	By MS/MS	9.4	2.9	15.9	9.9	7	16.4	13292000	0	14892000	17627000	12149000	34137000	14671000	0	8825100	16847000	0	11352000	2	1	3	1	0	2
Apoa1bp	Q8K4Z3	Q8K4Z3	NAD(P)H-hydrate epimerase	sp|Q8K4Z3|NNRE_MOUSE NAD(P)H-hydrate epimerase OS=Mus musculus OX=10090 GN=Naxe PE=1 SV=1	30.972	282	282	GO:0005615, GO:0005739, GO:0005929, GO:0044297	extracellular space, mitochondrion, cilium, cell body	2	2	3	3	1	2	2	2	3	3	1	2	2	2	3	3	1	2	By MS/MS	By MS/MS	By MS/MS	By MS/MS	By MS/MS	By MS/MS	10.6	12.1	16.3	16.3	6.4	12.1	5848700	5443500	8978800	11050000	4948000	5425400	7464000	4494100	5354800	12744000	0	3154400	1	1	2	3	1	0
Apobec3	Q99J72	Q99J72	DNA dC->dU-editing enzyme APOBEC-3	sp|Q99J72|ABEC3_MOUSE DNA dC->dU-editing enzyme APOBEC-3 OS=Mus musculus OX=10090 GN=Apobec3 PE=1 SV=3	52.213	440	440	GO:0005737	cytoplasm	2	3	3	2	2	3	2	3	3	2	2	3	2	3	3	2	2	3	By MS/MS	By MS/MS	By MS/MS	By matching	By matching	By MS/MS	5.5	8.9	8.9	7.3	7.3	8.9	3347800	12015000	10769000	3684800	7407400	15268000	6844300	9064100	7024400	4642800	7917700	7926300	1	2	3	0	0	2
Apobr	Q8VBT6	Q8VBT6	Apolipoprotein B receptor	sp|Q8VBT6|APOBR_MOUSE Apolipoprotein B receptor OS=Mus musculus OX=10090 GN=Apobr PE=1 SV=1	102.7	942	942			21	21	18	16	15	14	21	21	18	16	15	14	21	21	18	16	15	14	By MS/MS	By MS/MS	By MS/MS	By MS/MS	By MS/MS	By MS/MS	30	29.8	29.2	24.1	22.2	20.9	86674000	98595000	86194000	59985000	50476000	71617000	62171000	67377000	43544000	65038000	68292000	41571000	11	14	9	7	9	9
Apoe	P08226	P08226	Apolipoprotein E	sp|P08226|APOE_MOUSE Apolipoprotein E OS=Mus musculus OX=10090 GN=Apoe PE=1 SV=2	35.866	311	311	GO:0005615, GO:0098978, GO:0034362	extracellular space, glutamatergic synapse, low-density lipoprotein particle	0	1	0	0	1	0	0	1	0	0	1	0	0	1	0	0	1	0		By matching			By matching		0	4.5	0	0	2.9	0	0	1257600	0	0	1662200	0	0	0	0	0	0	0	0	0	0	0	0	0
Apoo	Q9DCZ4	Q9DCZ4	Apolipoprotein O	sp|Q9DCZ4|MIC26_MOUSE MICOS complex subunit Mic26 OS=Mus musculus OX=10090 GN=Apoo PE=1 SV=2	22.604	198	198	GO:0005739	mitochondrion	2	2	2	1	1	2	2	2	2	1	1	2	2	2	2	1	1	2	By MS/MS	By matching	By MS/MS	By matching	By matching	By MS/MS	12.6	12.6	12.6	5.1	5.1	12.6	3768800	2043500	4959900	1415100	964640	5999000	3849000	2262000	3321400	0	0	3085200	1	0	1	0	0	1
Apool	Q78IK4	Q78IK4	MICOS complex subunit Mic27	sp|Q78IK4|MIC27_MOUSE MICOS complex subunit Mic27 OS=Mus musculus OX=10090 GN=Apool PE=1 SV=1	29.26	265	265	GO:0005739, GO:0005743	mitochondrion, mitochondrial inner membrane	5	4	7	2	2	4	5	4	7	2	2	4	5	4	7	2	2	4	By MS/MS	By MS/MS	By MS/MS	By MS/MS	By matching	By MS/MS	21.5	17.4	32.5	9.8	9.8	18.5	9750900	6463300	34416000	2983300	2473300	20491000	6156600	5921300	15984000	5535600	4802500	10242000	1	0	5	0	0	2
Arcn1	Q5XJY5	Q5XJY5	Coatomer subunit delta	sp|Q5XJY5|COPD_MOUSE Coatomer subunit delta OS=Mus musculus OX=10090 GN=Arcn1 PE=1 SV=2	57.229	511	511	GO:0005794, GO:0005783, GO:0030137	Golgi apparatus, endoplasmic reticulum, COPI-coated vesicle	2	5	2	4	3	5	2	5	2	4	3	5	2	5	2	4	3	5	By MS/MS	By MS/MS	By MS/MS	By MS/MS	By matching	By MS/MS	4.5	10.2	4.9	8.8	6.3	10.4	6448500	9964700	4084500	7008700	16361000	16357000	9425000	7872300	0	8098500	11979000	6292200	2	3	0	1	0	1
Arf3;Arf1;Arf2	P61205;P84078;Q8BSL7	P61205;P84078;Q8BSL7	ADP-ribosylation factor 3;ADP-ribosylation factor 1;ADP-ribosylation factor 2	sp|P61205|ARF3_MOUSE ADP-ribosylation factor 3 OS=Mus musculus OX=10090 GN=Arf3 PE=2 SV=2;sp|P84078|ARF1_MOUSE ADP-ribosylation factor 1 OS=Mus musculus OX=10090 GN=Arf1 PE=1 SV=2;sp|Q8BSL7|ARF2_MOUSE ADP-ribosylation factor 2 OS=Mus musculus OX=10090 GN=A	20.601	181	181;181;181	GO:0005794	Golgi apparatus	5	6	6	4	6	6	3	3	3	1	3	3	3	3	3	1	3	3	By MS/MS	By MS/MS	By MS/MS	By MS/MS	By matching	By MS/MS	37.6	43.6	43.6	27.6	43.6	43.6	18634000	14091000	28592000	5126000	13265000	46408000	19143000	11683000	18164000	0	9996400	21135000	2	1	3	1	0	2
Arf4	P61750	P61750	ADP-ribosylation factor 4	sp|P61750|ARF4_MOUSE ADP-ribosylation factor 4 OS=Mus musculus OX=10090 GN=Arf4 PE=1 SV=2	20.396	180	180	GO:0005737, GO:0005886, GO:0098978, GO:0005794	cytoplasm, plasma membrane, glutamatergic synapse, Golgi apparatus	2	3	3	4	3	4	0	0	0	1	1	1	0	0	0	1	1	1	By matching	By matching	By matching	By matching	By matching	By MS/MS	19.4	25.6	25.6	31.1	23.3	31.1	0	0	0	1023200	621280	3373600	0	0	0	0	0	0	0	0	0	0	0	1
Arf5	P84084	P84084	ADP-ribosylation factor 5	sp|P84084|ARF5_MOUSE ADP-ribosylation factor 5 OS=Mus musculus OX=10090 GN=Arf5 PE=1 SV=2	20.529	180	180			5	5	6	5	4	6	5	5	6	5	4	6	2	1	2	1	1	2	By MS/MS	By MS/MS	By MS/MS	By MS/MS	By MS/MS	By MS/MS	37.8	35.6	43.9	39.4	28.9	45	17005000	18733000	45214000	15526000	12840000	37744000	16376000	11392000	17909000	13489000	13375000	16886000	2	1	3	1	1	3
Arf6	P62331	P62331	ADP-ribosylation factor 6	sp|P62331|ARF6_MOUSE ADP-ribosylation factor 6 OS=Mus musculus OX=10090 GN=Arf6 PE=1 SV=2	20.082	175	175	GO:0005737, GO:0005886, GO:0005768, GO:0043209	cytoplasm, plasma membrane, endosome, myelin sheath	3	1	2	0	1	1	3	1	2	0	1	1	3	1	2	0	1	1	By matching	By matching	By matching		By matching	By matching	24.6	6.3	12.6	0	12	6.3	3473000	1075700	3253200	0	800890	2529100	2940500	0	2873300	0	0	0	0	0	0	0	0	0
Arglu1	Q3UL36	Q3UL36	Arginine and glutamate-rich protein 1	sp|Q3UL36|ARGL1_MOUSE Arginine and glutamate-rich protein 1 OS=Mus musculus OX=10090 GN=Arglu1 PE=1 SV=2	32.887	271	271			0	0	0	0	1	1	0	0	0	0	1	1	0	0	0	0	1	1					By matching	By MS/MS	0	0	0	0	2.6	2.6	0	0	0	0	484770	5660700	0	0	0	0	0	0	0	0	0	0	0	0
Arhgap1	Q5FWK3	Q5FWK3	Rho GTPase-activating protein 1	sp|Q5FWK3|RHG01_MOUSE Rho GTPase-activating protein 1 OS=Mus musculus OX=10090 GN=Arhgap1 PE=1 SV=1	50.41	439	439	GO:0005886, GO:0001726, GO:0031252	plasma membrane, ruffle, cell leading edge	1	0	1	1	0	2	1	0	1	1	0	2	1	0	1	1	0	2	By matching		By matching	By matching		By matching	2.3	0	2.3	2.3	0	4.1	934230	0	1718700	1160200	0	4754000	0	0	0	0	0	0	0	0	0	0	0	0
Arhgap15	Q811M1	Q811M1	Rho GTPase-activating protein 15	sp|Q811M1|RHG15_MOUSE Rho GTPase-activating protein 15 OS=Mus musculus OX=10090 GN=Arhgap15 PE=1 SV=1	55.339	481	481			1	0	0	0	0	1	1	0	0	0	0	1	1	0	0	0	0	1	By matching					By matching	1.9	0	0	0	0	1.9	1237800	0	0	0	0	2263000	0	0	0	0	0	0	0	0	0	0	0	0
Arhgap18	Q8K0Q5	Q8K0Q5	Rho GTPase-activating protein 18	sp|Q8K0Q5|RHG18_MOUSE Rho GTPase-activating protein 18 OS=Mus musculus OX=10090 GN=Arhgap18 PE=1 SV=1	74.929	663	663			0	1	0	1	0	0	0	1	0	1	0	0	0	1	0	1	0	0		By matching		By matching			0	2	0	2	0	0	0	2131600	0	2064200	0	0	0	0	0	0	0	0	0	0	0	0	0	0
Arhgap22	Q8BL80	Q8BL80	Rho GTPase-activating protein 22	sp|Q8BL80|RHG22_MOUSE Rho GTPase-activating protein 22 OS=Mus musculus OX=10090 GN=Arhgap22 PE=1 SV=2	77.785	702	702			0	0	0	0	1	0	0	0	0	0	1	0	0	0	0	0	1	0					By matching		0	0	0	0	2	0	0	0	0	0	383970	0	0	0	0	0	0	0	0	0	0	0	0	0
Arhgap30	Q640N3;Q811P8	Q640N3	Rho GTPase-activating protein 30	sp|Q640N3|RHG30_MOUSE Rho GTPase-activating protein 30 OS=Mus musculus OX=10090 GN=Arhgap30 PE=1 SV=3	120.11	1101	1101;2089			4	4	3	2	6	2	4	4	3	2	6	2	4	4	3	2	6	2	By matching	By MS/MS	By MS/MS	By matching	By matching	By matching	4.7	4.7	3.8	1.8	6.3	2.6	3662100	5364500	3115900	3236400	7779300	2327900	3149900	3823500	3686900	0	4592000	3459600	0	1	1	0	0	0
Arhgdia	Q99PT1	Q99PT1	Rho GDP-dissociation inhibitor 1	sp|Q99PT1|GDIR1_MOUSE Rho GDP-dissociation inhibitor 1 OS=Mus musculus OX=10090 GN=Arhgdia PE=1 SV=3	23.407	204	204	GO:0001772, GO:0005634, GO:0016020	immunological synapse, nucleus, membrane	3	2	3	1	1	2	3	2	3	1	1	2	3	2	3	1	1	2	By MS/MS	By MS/MS	By MS/MS	By MS/MS	By matching	By MS/MS	23	15.2	23	7.4	7.8	15.2	8663600	8144900	11026000	1175400	1893800	12385000	8380600	8912900	7056100	0	0	7673500	1	1	1	1	0	2
Arhgdib	Q61599	Q61599	Rho GDP-dissociation inhibitor 2	sp|Q61599|GDIR2_MOUSE Rho GDP-dissociation inhibitor 2 OS=Mus musculus OX=10090 GN=Arhgdib PE=1 SV=3	22.851	200	200			2	0	0	2	2	1	2	0	0	2	2	1	2	0	0	2	2	1	By matching			By matching	By matching	By matching	18.5	0	0	18.5	18.5	8	2017500	0	0	2514800	2385900	1193000	0	0	0	0	0	0	0	0	0	0	0	0
Arhgef1	Q61210	Q61210	Rho guanine nucleotide exchange factor 1	sp|Q61210|ARHG1_MOUSE Rho guanine nucleotide exchange factor 1 OS=Mus musculus OX=10090 GN=Arhgef1 PE=1 SV=2	102.8	920	920			5	5	4	2	4	3	5	5	4	2	4	3	5	5	4	2	4	3	By MS/MS	By MS/MS	By MS/MS	By MS/MS	By matching	By MS/MS	8.5	8.5	7.6	3	6.5	4.6	12779000	11808000	9260300	3638300	6737000	8415500	10841000	9601200	9564500	10757000	6297700	8019500	3	4	2	1	0	2
Arhgef2	Q60875	Q60875	Rho guanine nucleotide exchange factor 2	sp|Q60875|ARHG2_MOUSE Rho guanine nucleotide exchange factor 2 OS=Mus musculus OX=10090 GN=Arhgef2 PE=1 SV=4	111.97	985	985	GO:0014069, GO:0043025, GO:0002102, GO:0043198	postsynaptic density, neuronal cell body, podosome, dendritic shaft	8	18	10	13	12	10	8	18	10	13	12	10	8	18	10	13	12	10	By MS/MS	By MS/MS	By MS/MS	By MS/MS	By MS/MS	By MS/MS	9.8	22.4	12.9	16.3	13.8	12.8	11784000	79572000	24258000	22201000	44219000	36750000	20527000	38780000	31838000	25790000	48131000	32138000	0	3	4	1	0	5
Arhgef6	Q8K4I3	Q8K4I3	Rho guanine nucleotide exchange factor 6	sp|Q8K4I3|ARHG6_MOUSE Rho guanine nucleotide exchange factor 6 OS=Mus musculus OX=10090 GN=Arhgef6 PE=1 SV=1	87.051	771	771	GO:0030027, GO:0005911	lamellipodium, cell-cell junction	4	4	4	2	3	3	4	4	4	2	3	3	3	3	3	2	2	2	By MS/MS	By MS/MS	By MS/MS	By matching	By matching	By MS/MS	6.2	6.2	6.2	3.1	4.8	4.8	5921700	7874400	10917000	3195800	4673700	10101000	3249600	3830900	5318700	5237800	5096400	5226200	1	1	2	0	0	1
Arid1b	E9Q4N7	E9Q4N7		sp|E9Q4N7|ARI1B_MOUSE AT-rich interactive domain-containing protein 1B OS=Mus musculus OX=10090 GN=Arid1b PE=1 SV=1	237.79	2244	2244	GO:0005634, GO:0071565	nucleus, nBAF complex	0	0	1	0	0	0	0	0	1	0	0	0	0	0	1	0	0	0			By MS/MS				0	0	0.6	0	0	0	0	0	0	0	0	0	0	0	0	0	0	0	0	0	1	0	0	0
Arl1	P61211	P61211	ADP-ribosylation factor-like protein 1	sp|P61211|ARL1_MOUSE ADP-ribosylation factor-like protein 1 OS=Mus musculus OX=10090 GN=Arl1 PE=1 SV=1	20.411	181	181	GO:0005737	cytoplasm	1	1	1	1	1	1	1	1	1	1	1	1	1	1	1	1	1	1	By matching	By matching	By MS/MS	By matching	By matching	By MS/MS	6.1	6.1	6.1	6.1	6.1	6.1	2953100	1117500	2392800	398830	1790400	3752200	0	0	0	0	0	0	0	0	0	0	0	0
Arl6ip1	Q9JKW0	Q9JKW0	ADP-ribosylation factor-like protein 6-interacting protein 1	sp|Q9JKW0|AR6P1_MOUSE ADP-ribosylation factor-like protein 6-interacting protein 1 OS=Mus musculus OX=10090 GN=Arl6ip1 PE=1 SV=1	23.437	203	203	GO:0005737, GO:0005829, GO:0005783, GO:0016021, GO:0005784	cytoplasm, cytosol, endoplasmic reticulum, integral component of membrane, Sec61 translocon complex	1	1	1	1	1	0	1	1	1	1	1	0	1	1	1	1	1	0	By MS/MS	By MS/MS	By MS/MS	By matching	By matching		4.9	4.9	4.9	4.9	4.9	0	10081000	5696300	17262000	3345800	5237900	0	9680100	0	13185000	0	0	0	1	1	2	0	0	0
Arl6ip5	Q8R5J9	Q8R5J9	PRA1 family protein 3	sp|Q8R5J9|PRAF3_MOUSE PRA1 family protein 3 OS=Mus musculus OX=10090 GN=Arl6ip5 PE=1 SV=2	21.557	188	188			4	3	4	4	3	4	4	3	4	4	3	4	4	3	4	4	3	4	By MS/MS	By MS/MS	By MS/MS	By MS/MS	By MS/MS	By MS/MS	22.3	18.6	22.3	22.3	13.3	22.3	27554000	19142000	37551000	45128000	21739000	53858000	28178000	24067000	26202000	43550000	30560000	33393000	4	3	3	3	1	4
Arl8a	Q8VEH3	Q8VEH3	ADP-ribosylation factor-like protein 8A	sp|Q8VEH3|ARL8A_MOUSE ADP-ribosylation factor-like protein 8A OS=Mus musculus OX=10090 GN=Arl8a PE=1 SV=1	21.39	186	186			2	2	2	2	2	3	1	1	1	1	0	1	1	1	1	1	0	1	By matching	By MS/MS	By matching	By matching	By matching	By matching	9.7	9.7	10.2	9.7	10.2	15.1	2402600	2162600	3241100	2117100	0	5688200	0	0	0	0	0	0	0	1	0	0	0	0
Arl8b	Q9CQW2	Q9CQW2	ADP-ribosylation factor-like protein 8B	sp|Q9CQW2|ARL8B_MOUSE ADP-ribosylation factor-like protein 8B OS=Mus musculus OX=10090 GN=Arl8b PE=1 SV=1	21.539	186	186	GO:0045202, GO:0030424	synapse, axon	1	3	3	2	3	3	1	3	3	2	3	3	0	2	2	1	1	1	By MS/MS	By MS/MS	By MS/MS	By MS/MS	By MS/MS	By MS/MS	4.8	17.2	17.7	9.7	15.1	15.1	4730500	16809000	10412000	14564000	24216000	48506000	0	13395000	13047000	12160000	15664000	14592000	0	0	1	0	1	1
Armc10	Q9D0L7	Q9D0L7	Armadillo repeat-containing protein 10	sp|Q9D0L7|ARM10_MOUSE Armadillo repeat-containing protein 10 OS=Mus musculus OX=10090 GN=Armc10 PE=1 SV=1	33.31	306	306	GO:0005739	mitochondrion	3	2	4	3	3	4	3	2	4	3	3	4	3	2	4	3	3	4	By MS/MS	By MS/MS	By MS/MS	By MS/MS	By matching	By MS/MS	13.1	8.8	21.2	13.1	13.1	21.2	6216400	5405300	16216000	7753100	5476800	23523000	6653600	5750100	9556100	8437000	4369900	11861000	2	1	3	2	0	3
Arpc1b	Q9WV32;Q9R0Q6	Q9WV32	Actin-related protein 2/3 complex subunit 1B	sp|Q9WV32|ARC1B_MOUSE Actin-related protein 2/3 complex subunit 1B OS=Mus musculus OX=10090 GN=Arpc1b PE=1 SV=4	41.063	372	372;370			12	9	9	8	8	9	12	9	9	8	8	9	12	9	9	8	8	9	By MS/MS	By MS/MS	By MS/MS	By MS/MS	By MS/MS	By MS/MS	41.1	27.7	33.9	20.7	23.1	25.8	36881000	48233000	39615000	28440000	50752000	43439000	41199000	50514000	31345000	29699000	66858000	31528000	4	5	3	1	3	4
Arpc2	Q9CVB6	Q9CVB6	Actin-related protein 2/3 complex subunit 2	sp|Q9CVB6|ARPC2_MOUSE Actin-related protein 2/3 complex subunit 2 OS=Mus musculus OX=10090 GN=Arpc2 PE=1 SV=3	34.357	300	300	GO:0005925, GO:0005886, GO:0045202, GO:0005768, GO:0098978, GO:0031252, GO:0036195	focal adhesion, plasma membrane, synapse, endosome, glutamatergic synapse, cell leading edge, muscle cell projection membrane	10	9	10	9	9	8	10	9	10	9	9	8	10	9	10	9	9	8	By MS/MS	By MS/MS	By MS/MS	By MS/MS	By MS/MS	By MS/MS	34	32.7	37.3	31	27.3	25	46210000	71147000	51444000	33037000	56508000	65616000	43331000	69716000	36378000	47451000	61058000	42252000	3	3	6	2	1	4
Arpc3	Q9JM76	Q9JM76	Actin-related protein 2/3 complex subunit 3	sp|Q9JM76|ARPC3_MOUSE Actin-related protein 2/3 complex subunit 3 OS=Mus musculus OX=10090 GN=Arpc3 PE=1 SV=3	20.524	178	178	GO:0030027	lamellipodium	4	3	5	4	3	3	4	3	5	4	3	3	4	3	5	4	3	3	By MS/MS	By MS/MS	By MS/MS	By MS/MS	By MS/MS	By MS/MS	23.6	19.7	30.9	27	19.7	20.8	11146000	16145000	17108000	10569000	7345000	16733000	11491000	17614000	10179000	10932000	14793000	9085000	3	3	3	2	1	1
Arpc4	P59999	P59999	Actin-related protein 2/3 complex subunit 4	sp|P59999|ARPC4_MOUSE Actin-related protein 2/3 complex subunit 4 OS=Mus musculus OX=10090 GN=Arpc4 PE=1 SV=3	19.667	168	168			4	5	3	3	5	4	4	5	3	3	5	4	4	5	3	3	5	4	By MS/MS	By MS/MS	By MS/MS	By MS/MS	By MS/MS	By MS/MS	29.2	33.9	17.9	17.9	29.8	22.6	30655000	61534000	48141000	24485000	54565000	79804000	33341000	62908000	35310000	23278000	57213000	42151000	2	4	2	1	2	3
Arpc5	Q9CPW4	Q9CPW4	Actin-related protein 2/3 complex subunit 5	sp|Q9CPW4|ARPC5_MOUSE Actin-related protein 2/3 complex subunit 5 OS=Mus musculus OX=10090 GN=Arpc5 PE=1 SV=3	16.288	151	151	GO:0030027	lamellipodium	2	2	3	2	3	1	2	2	3	2	3	1	2	2	3	2	3	1	By matching	By MS/MS	By MS/MS	By MS/MS	By matching	By MS/MS	20.5	20.5	29.1	20.5	29.1	12.6	10935000	17071000	24188000	8578000	12963000	3309800	12078000	16379000	12963000	11163000	9851400	0	0	2	1	1	0	1
Arpc5l	Q9D898	Q9D898	Actin-related protein 2/3 complex subunit 5-like protein	sp|Q9D898|ARP5L_MOUSE Actin-related protein 2/3 complex subunit 5-like protein OS=Mus musculus OX=10090 GN=Arpc5l PE=1 SV=1	16.98	153	153	GO:0045202, GO:0098978	synapse, glutamatergic synapse	0	1	0	1	1	1	0	1	0	1	1	1	0	1	0	1	1	1		By matching		By matching	By matching	By matching	0	7.8	0	7.8	7.8	7.8	0	2740700	0	828640	6187900	3711000	0	0	0	0	0	0	0	0	0	0	0	0
Arrb2	Q91YI4	Q91YI4	Beta-arrestin-2	sp|Q91YI4|ARRB2_MOUSE Beta-arrestin-2 OS=Mus musculus OX=10090 GN=Arrb2 PE=1 SV=1	46.313	410	410			1	1	1	0	1	0	1	1	1	0	1	0	1	1	1	0	1	0	By matching	By MS/MS	By matching		By matching		2.9	2.9	2.9	0	2.7	0	1486500	1104600	1800900	0	853310	0	0	0	0	0	0	0	0	1	0	0	0	0
Arrdc2	Q9D668	Q9D668	Arrestin domain-containing protein 2	sp|Q9D668|ARRD2_MOUSE Arrestin domain-containing protein 2 OS=Mus musculus OX=10090 GN=Arrdc2 PE=2 SV=1	44.258	407	407			1	1	0	0	1	0	1	1	0	0	1	0	1	1	0	0	1	0	By matching	By matching			By matching		2.5	2.5	0	0	2.5	0	5022100	11589000	0	0	5105800	0	0	0	0	0	0	0	0	0	0	0	0	0
Arsb	P50429	P50429	Arylsulfatase B	sp|P50429|ARSB_MOUSE Arylsulfatase B OS=Mus musculus OX=10090 GN=Arsb PE=1 SV=3	59.646	534	534	GO:0009986	cell surface	6	6	4	6	5	5	6	6	4	6	5	5	6	6	4	6	5	5	By MS/MS	By MS/MS	By MS/MS	By MS/MS	By MS/MS	By MS/MS	12.2	11.4	8.2	12	9.7	9.7	31875000	37196000	19135000	38187000	30895000	46025000	33781000	31930000	19210000	41009000	33696000	23901000	6	5	2	1	2	3
Asah1	Q9WV54	Q9WV54	Acid ceramidase;Acid ceramidase subunit alpha;Acid ceramidase subunit beta	sp|Q9WV54|ASAH1_MOUSE Acid ceramidase OS=Mus musculus OX=10090 GN=Asah1 PE=1 SV=1	44.669	394	394	GO:0005634	nucleus	5	5	4	6	4	5	5	5	4	6	4	5	5	5	4	6	4	5	By MS/MS	By MS/MS	By MS/MS	By MS/MS	By matching	By MS/MS	18	15.5	15.5	15.7	11.2	16	11442000	7788400	8891800	21818000	5115500	30212000	16738000	8139500	11394000	14488000	7391300	13900000	3	2	3	1	0	3
Ascc3	E9PZJ8	E9PZJ8	Activating signal cointegrator 1 complex subunit 3	sp|E9PZJ8|ASCC3_MOUSE Activating signal cointegrator 1 complex subunit 3 OS=Mus musculus OX=10090 GN=Ascc3 PE=1 SV=1	250.55	2198	2198			1	1	0	1	1	1	1	1	0	1	1	1	1	1	0	1	1	1	By MS/MS	By matching		By matching	By matching	By MS/MS	0.4	0.4	0	0.4	0.4	0.4	5678500	8218600	0	1542200	6235200	14494000	0	0	0	0	0	0	1	0	0	0	0	1
Asna1	O54984	O54984	ATPase Asna1	sp|O54984|ASNA_MOUSE ATPase Asna1 OS=Mus musculus OX=10090 GN=Asna1 PE=1 SV=2	38.822	348	348			1	1	1	1	0	1	1	1	1	1	0	1	1	1	1	1	0	1	By MS/MS	By matching	By MS/MS	By MS/MS		By MS/MS	2.9	2.9	2.9	2.9	0	2.9	2111200	1589600	1412800	2863100	0	3162800	0	0	0	0	0	0	1	0	1	1	0	0
Asph	Q8BSY0	Q8BSY0	Aspartyl/asparaginyl beta-hydroxylase	sp|Q8BSY0|ASPH_MOUSE Aspartyl/asparaginyl beta-hydroxylase OS=Mus musculus OX=10090 GN=Asph PE=1 SV=1	83.041	741	741	GO:0005737	cytoplasm	2	2	1	3	1	4	2	2	1	3	1	4	2	2	1	3	1	4	By MS/MS	By MS/MS	By MS/MS	By matching	By matching	By MS/MS	4	4.3	1.6	6.7	2.3	9	3898100	2764300	1553100	5360600	736300	9440700	0	0	0	6641900	0	4767200	0	0	0	0	0	1
Ass1	P16460	P16460	Argininosuccinate synthase	sp|P16460|ASSY_MOUSE Argininosuccinate synthase OS=Mus musculus OX=10090 GN=Ass1 PE=1 SV=1	46.584	412	412	GO:0005739, GO:0043209	mitochondrion, myelin sheath	0	0	0	0	1	1	0	0	0	0	1	1	0	0	0	0	1	1					By matching	By matching	0	0	0	0	3.2	2.2	0	0	0	0	326420	1153600	0	0	0	0	0	0	0	0	0	0	0	0
Atad1	Q9D5T0	Q9D5T0	ATPase family AAA domain-containing protein 1	sp|Q9D5T0|ATAD1_MOUSE ATPase family AAA domain-containing protein 1 OS=Mus musculus OX=10090 GN=Atad1 PE=1 SV=1	40.744	361	361	GO:0005739, GO:0098978, GO:0045211, GO:0098794	mitochondrion, glutamatergic synapse, postsynaptic membrane, postsynapse	4	3	5	1	3	4	4	3	5	1	3	4	4	3	5	1	3	4	By MS/MS	By MS/MS	By MS/MS	By matching	By matching	By MS/MS	12.7	9.4	15	3.3	9.4	15	7665100	5514300	18742000	3991300	14970000	20716000	7311400	5937500	9924500	0	9166500	10680000	1	1	3	0	0	2
Atad3	Q925I1	Q925I1	ATPase family AAA domain-containing protein 3	sp|Q925I1|ATAD3_MOUSE ATPase family AAA domain-containing protein 3 OS=Mus musculus OX=10090 GN=Atad3 PE=1 SV=1	66.741	591	591	GO:0005739, GO:0005743	mitochondrion, mitochondrial inner membrane	6	5	7	5	3	5	6	5	7	5	3	5	6	5	7	5	3	5	By MS/MS	By MS/MS	By MS/MS	By MS/MS	By matching	By MS/MS	14.9	10.2	16.2	11.5	6.6	12.5	14074000	11914000	37223000	10213000	4174100	29601000	10691000	9061300	19977000	8460000	5872800	17771000	2	1	5	0	0	5
Atg3	Q9CPX6	Q9CPX6	Ubiquitin-like-conjugating enzyme ATG3	sp|Q9CPX6|ATG3_MOUSE Ubiquitin-like-conjugating enzyme ATG3 OS=Mus musculus OX=10090 GN=Atg3 PE=1 SV=1	35.796	314	314			0	0	0	0	0	1	0	0	0	0	0	1	0	0	0	0	0	1						By matching	0	0	0	0	0	4.1	0	0	0	0	0	999700	0	0	0	0	0	0	0	0	0	0	0	0
Atl2	Q6PA06	Q6PA06	Atlastin-2	sp|Q6PA06|ATLA2_MOUSE Atlastin-2 OS=Mus musculus OX=10090 GN=Atl2 PE=1 SV=1	66.223	583	583			2	1	2	1	1	1	2	1	2	1	1	1	2	1	2	1	1	1	By MS/MS	By MS/MS	By MS/MS	By MS/MS	By matching	By MS/MS	4.1	2.6	4.1	2.6	2.6	2.6	2290900	875590	1587200	1247800	3734400	2209900	2374800	0	0	0	0	0	2	1	1	1	0	1
Atl3	Q91YH5;Q8BH66	Q91YH5	Atlastin-3	sp|Q91YH5|ATLA3_MOUSE Atlastin-3 OS=Mus musculus OX=10090 GN=Atl3 PE=1 SV=1	60.574	541	541;558			8	4	8	6	5	5	8	4	8	6	5	5	8	4	8	6	5	5	By MS/MS	By MS/MS	By MS/MS	By MS/MS	By MS/MS	By MS/MS	24.2	10.7	25.5	19.6	13.9	15.3	29525000	24091000	61656000	20106000	20408000	27092000	24405000	24428000	27731000	23174000	34379000	18778000	7	4	9	1	2	4
Atp11c	Q9QZW0;P98197	Q9QZW0	Phospholipid-transporting ATPase 11C	sp|Q9QZW0|AT11C_MOUSE Phospholipid-transporting ATPase 11C OS=Mus musculus OX=10090 GN=Atp11c PE=1 SV=2	129.24	1129	1129;1187			0	2	0	2	1	1	0	2	0	2	1	1	0	2	0	2	1	1		By matching		By matching	By matching	By matching	0	2.8	0	2.6	1.2	0.7	0	1897400	0	1936600	568740	2368400	0	3689900	0	0	0	0	0	0	0	0	0	0
Atp13a1	Q9EPE9	Q9EPE9	Manganese-transporting ATPase 13A1	sp|Q9EPE9|AT131_MOUSE Manganese-transporting ATPase 13A1 OS=Mus musculus OX=10090 GN=Atp13a1 PE=1 SV=2	132.39	1200	1200			9	17	14	7	14	15	9	17	14	7	14	15	9	17	14	7	14	15	By MS/MS	By MS/MS	By MS/MS	By MS/MS	By MS/MS	By MS/MS	9.2	16.4	13.5	6.3	15.3	15.9	12707000	40666000	34522000	15405000	43830000	64517000	15717000	29016000	19463000	16726000	27976000	37588000	1	7	4	2	3	10
Atp1a1	Q8VDN2	Q8VDN2	Sodium/potassium-transporting ATPase subunit alpha-1	sp|Q8VDN2|AT1A1_MOUSE Sodium/potassium-transporting ATPase subunit alpha-1 OS=Mus musculus OX=10090 GN=Atp1a1 PE=1 SV=1	112.98	1023	1023	GO:0005886, GO:0016020, GO:0016324, GO:0042383, GO:0014069, GO:0016323, GO:0030315, GO:0043209	plasma membrane, membrane, apical plasma membrane, sarcolemma, postsynaptic density, basolateral plasma membrane, T-tubule, myelin sheath	17	18	17	20	14	14	17	18	17	20	14	14	9	8	8	10	6	6	By MS/MS	By MS/MS	By MS/MS	By MS/MS	By MS/MS	By MS/MS	24.5	22.2	22.4	27.3	18.7	18.7	42820000	64900000	47084000	44428000	44726000	57608000	57256000	66535000	38441000	66963000	62892000	47140000	10	5	6	4	1	5
Atp1a3	Q6PIC6;Q9WV27;Q9Z1W8;Q64436	Q6PIC6	Sodium/potassium-transporting ATPase subunit alpha-3	sp|Q6PIC6|AT1A3_MOUSE Sodium/potassium-transporting ATPase subunit alpha-3 OS=Mus musculus OX=10090 GN=Atp1a3 PE=1 SV=1	111.69	1013	1013;1032;1035;1033	GO:0005634, GO:0005737, GO:0042383, GO:0001917, GO:0043209, GO:0005890, GO:0098984	nucleus, cytoplasm, sarcolemma, photoreceptor inner segment, myelin sheath, sodium:potassium-exchanging ATPase complex, neuron to neuron synapse	8	9	8	12	10	7	0	0	0	2	2	0	0	0	0	2	2	0	By matching	By matching	By matching	By matching	By matching	By matching	12.4	11.5	11.5	16.9	13.7	10.2	0	0	0	104250000	48630000	0	0	0	0	43546000	26352000	0	0	0	0	0	0	0
Atp1b3	P97370	P97370	Sodium/potassium-transporting ATPase subunit beta-3	sp|P97370|AT1B3_MOUSE Sodium/potassium-transporting ATPase subunit beta-3 OS=Mus musculus OX=10090 GN=Atp1b3 PE=1 SV=1	31.775	278	278	GO:0005737	cytoplasm	3	4	4	3	4	3	3	4	4	3	4	3	3	4	4	3	4	3	By MS/MS	By MS/MS	By MS/MS	By MS/MS	By MS/MS	By MS/MS	15.1	20.1	20.1	15.5	17.6	15.5	6966400	8613900	15772000	12323000	7372600	16131000	7416500	6528900	8816800	15764000	4352300	10867000	1	2	1	1	1	4
Atp2a2	O55143	O55143	Sarcoplasmic/endoplasmic reticulum calcium ATPase 2	sp|O55143|AT2A2_MOUSE Sarcoplasmic/endoplasmic reticulum calcium ATPase 2 OS=Mus musculus OX=10090 GN=Atp2a2 PE=1 SV=2	114.86	1044	1044	GO:0016020, GO:0005783, GO:0016529, GO:0097470	membrane, endoplasmic reticulum, sarcoplasmic reticulum, ribbon synapse	25	23	24	28	27	27	25	23	24	28	27	27	14	11	13	14	15	14	By MS/MS	By MS/MS	By MS/MS	By MS/MS	By MS/MS	By MS/MS	32.2	27.6	29.1	32.2	31.4	31.2	161250000	178030000	260270000	184670000	208260000	361640000	154720000	157520000	165310000	191210000	194180000	161020000	18	13	17	13	6	21
Atp2a3	Q64518	Q64518	Sarcoplasmic/endoplasmic reticulum calcium ATPase 3	sp|Q64518|AT2A3_MOUSE Sarcoplasmic/endoplasmic reticulum calcium ATPase 3 OS=Mus musculus OX=10090 GN=Atp2a3 PE=1 SV=3	113.64	1038	1038	GO:0005783	endoplasmic reticulum	15	10	15	14	12	13	10	5	10	8	7	8	9	5	9	7	7	8	By MS/MS	By MS/MS	By MS/MS	By MS/MS	By MS/MS	By MS/MS	18.6	13	19.1	18.1	15.2	16.3	22343000	14058000	29682000	21458000	20233000	42697000	23362000	19868000	20043000	21930000	19784000	23115000	7	5	6	4	2	6
Atp2b1	G5E829	G5E829	Plasma membrane calcium-transporting ATPase 1	sp|G5E829|AT2B1_MOUSE Plasma membrane calcium-transporting ATPase 1 OS=Mus musculus OX=10090 GN=Atp2b1 PE=1 SV=1	134.75	1220	1220	GO:0001772, GO:0016323	immunological synapse, basolateral plasma membrane	1	1	0	3	5	0	1	1	0	3	5	0	0	1	0	2	2	0	By matching	By matching		By matching	By matching		0.7	1	0	3.3	6	0	554050	1031200	0	2777200	6262900	0	0	0	0	2839600	3771200	0	0	0	0	0	0	0
Atp2c1	Q80XR2	Q80XR2	Calcium-transporting ATPase type 2C member 1	sp|Q80XR2|AT2C1_MOUSE Calcium-transporting ATPase type 2C member 1 OS=Mus musculus OX=10090 GN=Atp2c1 PE=1 SV=2	100.3	918	918	GO:0005794	Golgi apparatus	1	2	2	1	1	2	1	2	2	1	1	2	1	2	2	1	1	2	By matching	By MS/MS	By MS/MS	By matching	By matching	By MS/MS	1.3	2.8	2.8	1.3	1.5	2.8	843580	3279900	5015300	1967300	1409400	8060200	0	3285300	3646300	0	0	3803500	0	1	1	0	0	1
Atp5a1	Q03265	Q03265	ATP synthase subunit alpha, mitochondrial	sp|Q03265|ATPA_MOUSE ATP synthase subunit alpha, mitochondrial OS=Mus musculus OX=10090 GN=Atp5f1a PE=1 SV=1	59.752	553	553	GO:0016020, GO:0005739, GO:0005743, GO:0043209	membrane, mitochondrion, mitochondrial inner membrane, myelin sheath	20	21	23	25	22	23	20	21	23	25	22	23	20	21	23	25	22	23	By MS/MS	By MS/MS	By MS/MS	By MS/MS	By MS/MS	By MS/MS	45.2	45.6	52.3	53.9	47.6	48.8	1099500000	823420000	1585500000	1124300000	1308000000	2168000000	1271200000	672780000	1080200000	1226800000	734990000	1024200000	21	18	24	13	11	24
Atp5b	P56480	P56480	ATP synthase subunit beta, mitochondrial	sp|P56480|ATPB_MOUSE ATP synthase subunit beta, mitochondrial OS=Mus musculus OX=10090 GN=Atp5f1b PE=1 SV=2	56.3	529	529	GO:0005739, GO:0005743, GO:0043209	mitochondrion, mitochondrial inner membrane, myelin sheath	21	19	22	18	18	20	21	19	22	18	18	20	21	19	22	18	18	20	By MS/MS	By MS/MS	By MS/MS	By MS/MS	By MS/MS	By MS/MS	57.1	49.5	59.9	48.6	48.4	52.9	1552900000	916420000	1867200000	1430700000	1194600000	2218400000	1475800000	772360000	1345500000	1587300000	821370000	1165500000	33	23	43	16	15	35
Atp5c1	Q91VR2	Q91VR2	ATP synthase subunit gamma, mitochondrial	sp|Q91VR2|ATPG_MOUSE ATP synthase subunit gamma, mitochondrial OS=Mus musculus OX=10090 GN=Atp5f1c PE=1 SV=1	32.886	298	298	GO:0005739, GO:0005743, GO:0043209	mitochondrion, mitochondrial inner membrane, myelin sheath	8	8	8	9	9	8	8	8	8	9	9	8	8	8	8	9	9	8	By MS/MS	By MS/MS	By MS/MS	By MS/MS	By matching	By MS/MS	28.9	28.9	28.9	31.5	31.5	27.9	98450000	74741000	156640000	101720000	68823000	244560000	111130000	70990000	113000000	99214000	31674000	102600000	7	5	8	3	0	5
Atp5d	Q9D3D9	Q9D3D9	ATP synthase subunit delta, mitochondrial	sp|Q9D3D9|ATPD_MOUSE ATP synthase subunit delta, mitochondrial OS=Mus musculus OX=10090 GN=Atp5f1d PE=1 SV=1	17.6	168	168	GO:0005739, GO:0005743	mitochondrion, mitochondrial inner membrane	3	3	3	2	2	2	3	3	3	2	2	2	3	3	3	2	2	2	By MS/MS	By MS/MS	By MS/MS	By MS/MS	By MS/MS	By MS/MS	22.6	22.6	22.6	13.7	13.7	13.7	30752000	31601000	54565000	44383000	38767000	85877000	30556000	27810000	35459000	50054000	43470000	47548000	2	1	1	2	1	1
Atp5f1	Q9CQQ7	Q9CQQ7	ATP synthase F(0) complex subunit B1, mitochondrial	sp|Q9CQQ7|AT5F1_MOUSE ATP synthase F(0) complex subunit B1, mitochondrial OS=Mus musculus OX=10090 GN=Atp5pb PE=1 SV=1	28.948	256	256	GO:0005739, GO:0005743, GO:0043209	mitochondrion, mitochondrial inner membrane, myelin sheath	7	6	7	6	5	6	7	6	7	6	5	6	7	6	7	6	5	6	By MS/MS	By MS/MS	By MS/MS	By MS/MS	By matching	By MS/MS	29.7	26.6	28.5	25	20.3	25	49859000	25211000	61648000	42056000	26882000	125280000	44246000	8968800	71236000	24329000	6200300	48518000	5	0	5	1	0	4
Atp5h	Q9DCX2	Q9DCX2	ATP synthase subunit d, mitochondrial	sp|Q9DCX2|ATP5H_MOUSE ATP synthase subunit d, mitochondrial OS=Mus musculus OX=10090 GN=Atp5pd PE=1 SV=3	18.749	161	161	GO:0005739, GO:0005743, GO:0043209	mitochondrion, mitochondrial inner membrane, myelin sheath	9	6	9	10	7	8	9	6	9	10	7	8	9	6	9	10	7	8	By MS/MS	By MS/MS	By MS/MS	By MS/MS	By MS/MS	By MS/MS	75.8	48.4	72	76.4	57.8	70.2	106140000	60317000	142430000	124420000	62629000	169730000	94112000	47708000	102620000	92954000	57817000	90337000	11	6	11	7	2	10
Atp5i	Q06185	Q06185	ATP synthase subunit e, mitochondrial	sp|Q06185|ATP5I_MOUSE ATP synthase subunit e, mitochondrial OS=Mus musculus OX=10090 GN=Atp5me PE=1 SV=2	8.2355	71	71	GO:0005739	mitochondrion	2	2	2	3	3	2	2	2	2	3	3	2	2	2	2	3	3	2	By MS/MS	By MS/MS	By MS/MS	By MS/MS	By MS/MS	By MS/MS	32.4	32.4	32.4	50.7	50.7	32.4	30454000	24673000	40489000	30908000	42277000	54968000	29127000	23702000	27452000	53364000	22101000	28234000	1	1	1	1	1	1
Atp5j	P97450	P97450	ATP synthase-coupling factor 6, mitochondrial	sp|P97450|ATP5J_MOUSE ATP synthase-coupling factor 6, mitochondrial OS=Mus musculus OX=10090 GN=Atp5pf PE=1 SV=1	12.496	108	108	GO:0005739, GO:0005743	mitochondrion, mitochondrial inner membrane	5	5	4	5	3	5	5	5	4	5	3	5	5	5	4	5	3	5	By MS/MS	By MS/MS	By MS/MS	By MS/MS	By matching	By MS/MS	43.5	43.5	38.9	43.5	39.8	43.5	37865000	23433000	34915000	32806000	11855000	49558000	39051000	13388000	26858000	24242000	13942000	26453000	3	1	2	1	0	3
Atp5j2	P56135	P56135	ATP synthase subunit f, mitochondrial	sp|P56135|ATPK_MOUSE ATP synthase subunit f, mitochondrial OS=Mus musculus OX=10090 GN=Atp5mf PE=1 SV=3	10.344	88	88	GO:0005739, GO:0005743	mitochondrion, mitochondrial inner membrane	2	2	2	3	2	4	2	2	2	3	2	4	2	2	2	3	2	4	By MS/MS	By MS/MS	By MS/MS	By MS/MS	By matching	By MS/MS	26.1	26.1	26.1	34.1	26.1	36.4	45794000	30611000	102080000	10872000	32285000	159080000	43813000	23873000	61506000	34627000	22224000	69267000	3	2	1	2	0	3
Atp5l	Q9CPQ8	Q9CPQ8	ATP synthase subunit g, mitochondrial	sp|Q9CPQ8|ATP5L_MOUSE ATP synthase subunit g, mitochondrial OS=Mus musculus OX=10090 GN=Atp5mg PE=1 SV=1	11.424	103	103	GO:0005739, GO:0005743	mitochondrion, mitochondrial inner membrane	3	2	3	3	2	3	3	2	3	3	2	3	3	2	3	3	2	3	By MS/MS	By MS/MS	By MS/MS	By MS/MS	By matching	By MS/MS	34	25.2	34	34	25.2	34	25294000	18631000	46577000	36941000	17342000	70550000	23613000	16718000	30002000	47392000	20994000	37078000	3	3	4	3	0	3
Atp5o	Q9DB20	Q9DB20	ATP synthase subunit O, mitochondrial	sp|Q9DB20|ATPO_MOUSE ATP synthase subunit O, mitochondrial OS=Mus musculus OX=10090 GN=Atp5po PE=1 SV=1	23.363	213	213	GO:0005739, GO:0043209	mitochondrion, myelin sheath	7	6	7	8	8	7	7	6	7	8	8	7	7	6	7	8	8	7	By MS/MS	By MS/MS	By MS/MS	By MS/MS	By MS/MS	By MS/MS	46.5	37.6	46.5	54.5	54.5	46.5	167160000	113770000	227450000	131970000	116920000	350590000	155090000	97583000	187170000	168170000	80211000	167940000	6	5	8	5	3	9
Atp6v0a2	P15920	P15920	V-type proton ATPase 116 kDa subunit a isoform 2	sp|P15920|VPP2_MOUSE V-type proton ATPase 116 kDa subunit a isoform 2 OS=Mus musculus OX=10090 GN=Atp6v0a2 PE=1 SV=2	98.144	856	856	GO:0048471, GO:0001669, GO:0043229	perinuclear region of cytoplasm, acrosomal vesicle, intracellular organelle	5	8	6	3	3	3	5	8	6	3	3	3	5	8	6	3	3	3	By MS/MS	By MS/MS	By MS/MS	By MS/MS	By MS/MS	By MS/MS	7.9	13.4	10.2	4.6	5.3	5.1	6113700	27839000	13969000	3904900	22379000	13090000	4576300	17445000	8466100	7069500	17628000	6688400	1	5	2	1	1	2
Atp6v0d1	P51863	P51863	V-type proton ATPase subunit d 1	sp|P51863|VA0D1_MOUSE V-type proton ATPase subunit d 1 OS=Mus musculus OX=10090 GN=Atp6v0d1 PE=1 SV=2	40.301	351	351	GO:0005769	early endosome	5	3	4	5	6	4	5	3	4	5	6	4	5	3	4	5	6	4	By MS/MS	By MS/MS	By MS/MS	By matching	By MS/MS	By MS/MS	20.8	13.4	17.4	19.4	21.7	16.5	11410000	12264000	20054000	12478000	22967000	26859000	11792000	14788000	15431000	11392000	15110000	11603000	4	3	4	0	1	3
Atp6v1a	P50516	P50516	V-type proton ATPase catalytic subunit A	sp|P50516|VATA_MOUSE V-type proton ATPase catalytic subunit A OS=Mus musculus OX=10090 GN=Atp6v1a PE=1 SV=2	68.325	617	617	GO:0005886, GO:0016324, GO:0005739, GO:0005829, GO:0005902, GO:0043209	plasma membrane, apical plasma membrane, mitochondrion, cytosol, microvillus, myelin sheath	3	3	4	1	5	4	3	3	4	1	5	4	3	3	4	1	5	4	By MS/MS	By MS/MS	By MS/MS	By MS/MS	By MS/MS	By MS/MS	6.3	6.3	7.8	1.9	11.7	10.2	4208800	6871200	8304600	0	11942000	11814000	4573000	7286100	6235500	0	11194000	7091200	2	2	3	1	1	4
Atp6v1b2	P62814	P62814	V-type proton ATPase subunit B, brain isoform	sp|P62814|VATB2_MOUSE V-type proton ATPase subunit B, brain isoform OS=Mus musculus OX=10090 GN=Atp6v1b2 PE=1 SV=1	56.55	511	511	GO:0005737, GO:0005886, GO:0016324, GO:0005829, GO:0001726, GO:0005902, GO:0043209	cytoplasm, plasma membrane, apical plasma membrane, cytosol, ruffle, microvillus, myelin sheath	3	3	2	0	2	1	3	3	2	0	2	1	3	3	2	0	2	1	By MS/MS	By MS/MS	By MS/MS		By matching	By matching	7.8	7.8	5.7	0	5.7	2.2	5349500	8203900	6210200	0	6263100	1438000	0	0	0	0	0	0	1	1	1	0	0	0
Atp6v1c1	Q9Z1G3	Q9Z1G3	V-type proton ATPase subunit C 1	sp|Q9Z1G3|VATC1_MOUSE V-type proton ATPase subunit C 1 OS=Mus musculus OX=10090 GN=Atp6v1c1 PE=1 SV=4	43.887	382	382	GO:0005886	plasma membrane	1	1	1	0	0	0	1	1	1	0	0	0	1	1	1	0	0	0	By MS/MS	By MS/MS	By MS/MS				4.2	4.2	4.2	0	0	0	573420	473690	681210	0	0	0	0	0	0	0	0	0	1	1	1	0	0	0
Atp6v1e1	P50518	P50518	V-type proton ATPase subunit E 1	sp|P50518|VATE1_MOUSE V-type proton ATPase subunit E 1 OS=Mus musculus OX=10090 GN=Atp6v1e1 PE=1 SV=2	26.157	226	226	GO:0005737, GO:0016324, GO:0005739, GO:0005768, GO:0005829, GO:0005902	cytoplasm, apical plasma membrane, mitochondrion, endosome, cytosol, microvillus	0	1	0	0	1	0	0	1	0	0	1	0	0	1	0	0	1	0		By matching			By matching		0	6.2	0	0	5.8	0	0	348000	0	0	3080000	0	0	0	0	0	0	0	0	0	0	0	0	0
Atp6v1f	Q9D1K2	Q9D1K2	V-type proton ATPase subunit F	sp|Q9D1K2|VATF_MOUSE V-type proton ATPase subunit F OS=Mus musculus OX=10090 GN=Atp6v1f PE=1 SV=2	13.37	119	119			1	2	2	1	0	1	1	2	2	1	0	1	1	2	2	1	0	1	By matching	By MS/MS	By matching	By matching		By matching	10.1	19.3	19.3	9.2	0	9.2	1831400	3202700	2816700	986560	0	1721300	0	3064700	2531500	0	0	0	0	2	0	0	0	0
Atp6v1g1	Q9CR51	Q9CR51	V-type proton ATPase subunit G 1	sp|Q9CR51|VATG1_MOUSE V-type proton ATPase subunit G 1 OS=Mus musculus OX=10090 GN=Atp6v1g1 PE=1 SV=3	13.724	118	118	GO:0005886, GO:0005829, GO:0008021, GO:0005765, GO:0016471	plasma membrane, cytosol, synaptic vesicle, lysosomal membrane, vacuolar proton-transporting V-type ATPase complex	2	3	2	1	0	1	2	3	2	1	0	1	2	3	2	1	0	1	By MS/MS	By MS/MS	By MS/MS	By MS/MS		By MS/MS	27.1	36.4	23.7	12.7	0	12.7	2323300	7269400	2568600	1462000	0	2643300	3582100	5124700	3409500	0	0	0	2	2	1	0	0	1
Atp8a1	P70704	P70704	Phospholipid-transporting ATPase IA	sp|P70704|AT8A1_MOUSE Phospholipid-transporting ATPase IA OS=Mus musculus OX=10090 GN=Atp8a1 PE=1 SV=2	131.41	1164	1164			5	6	6	2	7	5	5	6	6	2	7	5	5	6	6	2	7	5	By MS/MS	By MS/MS	By MS/MS	By MS/MS	By matching	By MS/MS	5.2	6.2	6.2	2.5	7.2	5.5	6300100	15997000	11562000	3017100	18833000	13632000	0	9638900	5166200	5788900	10189000	5421000	0	3	0	1	0	2
Atpaf2	Q91YY4	Q91YY4	ATP synthase mitochondrial F1 complex assembly factor 2	sp|Q91YY4|ATPF2_MOUSE ATP synthase mitochondrial F1 complex assembly factor 2 OS=Mus musculus OX=10090 GN=Atpaf2 PE=1 SV=1	33.289	289	289	GO:0005739	mitochondrion	0	1	1	0	0	1	0	1	1	0	0	1	0	1	1	0	0	1		By matching	By matching			By matching	0	3.5	3.5	0	0	3.5	0	1194500	1286700	0	0	1785600	0	0	0	0	0	0	0	0	0	0	0	0
Aup1	P70295	P70295	Ancient ubiquitous protein 1	sp|P70295|AUP1_MOUSE Ancient ubiquitous protein 1 OS=Mus musculus OX=10090 GN=Aup1 PE=1 SV=1	46.121	410	410			2	1	2	0	1	1	2	1	2	0	1	1	2	1	2	0	1	1	By MS/MS	By MS/MS	By MS/MS		By matching	By MS/MS	6.1	2.9	6.1	0	2.9	2.9	5667100	5040800	9836200	0	4275500	7192900	6152700	0	6075900	0	0	0	2	1	1	0	0	1
B2m	P01887	P01887	Beta-2-microglobulin	sp|P01887|B2MG_MOUSE Beta-2-microglobulin OS=Mus musculus OX=10090 GN=B2m PE=1 SV=2	13.779	119	119	GO:0005615, GO:0009897	extracellular space, external side of plasma membrane	2	1	0	0	1	0	2	1	0	0	1	0	2	1	0	0	1	0	By MS/MS	By matching			By matching		16	8.4	0	0	8.4	0	23640000	35914000	0	0	21075000	0	24859000	0	0	0	0	0	1	0	0	0	0	0
B3galt6	Q91Z92	Q91Z92	Beta-1,3-galactosyltransferase 6	sp|Q91Z92|B3GT6_MOUSE Beta-1,3-galactosyltransferase 6 OS=Mus musculus OX=10090 GN=B3galt6 PE=2 SV=1	37.021	325	325	GO:0005797	Golgi medial cisterna	1	1	1	1	2	1	1	1	1	1	2	1	1	1	1	1	2	1	By matching	By matching	By matching	By matching	By matching	By matching	3.4	3.4	3.4	4	7.4	3.4	413110	439970	870780	2443800	8289800	729400	0	0	0	0	0	0	0	0	0	0	0	0
B3gat3	P58158	P58158	Galactosylgalactosylxylosylprotein 3-beta-glucuronosyltransferase 3	sp|P58158|B3GA3_MOUSE Galactosylgalactosylxylosylprotein 3-beta-glucuronosyltransferase 3 OS=Mus musculus OX=10090 GN=B3gat3 PE=1 SV=1	37.066	335	335			1	0	1	0	0	0	1	0	1	0	0	0	1	0	1	0	0	0	By matching		By matching				3	0	3	0	0	0	355680	0	355240	0	0	0	0	0	0	0	0	0	0	0	0	0	0	0
B4galnt1	Q09200	Q09200	Beta-1,4 N-acetylgalactosaminyltransferase 1	sp|Q09200|B4GN1_MOUSE Beta-1,4 N-acetylgalactosaminyltransferase 1 OS=Mus musculus OX=10090 GN=B4galnt1 PE=1 SV=1	59.211	533	533			4	3	4	6	5	7	4	3	4	6	5	7	4	3	4	6	5	7	By MS/MS	By MS/MS	By MS/MS	By matching	By matching	By MS/MS	12.2	6.9	12.2	11.3	9.4	17.8	3571900	6029300	9092800	7744900	10481000	20324000	4967300	7821000	8399900	5170200	4548400	8970300	0	1	1	0	0	2
B4galt1	P15535	P15535	Beta-1,4-galactosyltransferase 1;Lactose synthase A protein;N-acetyllactosamine synthase;Beta-N-acetylglucosaminylglycopeptide beta-1,4-galactosyltransferase;Beta-N-acetylglucosaminyl-glycolipid beta-1,4-galactosyltransferase;Processed beta-1,4-galactosyltransferase 1	sp|P15535|B4GT1_MOUSE Beta-1,4-galactosyltransferase 1 OS=Mus musculus OX=10090 GN=B4galt1 PE=1 SV=1	44.411	399	399	GO:0005886, GO:0009986, GO:0005794	plasma membrane, cell surface, Golgi apparatus	0	2	1	0	1	0	0	2	1	0	1	0	0	2	1	0	1	0		By matching	By matching		By matching		0	5.3	2.5	0	2.8	0	0	2540900	1391600	0	1087300	0	0	0	0	0	0	0	0	0	0	0	0	0
Baiap2	Q8BKX1	Q8BKX1	Brain-specific angiogenesis inhibitor 1-associated protein 2	sp|Q8BKX1|BAIP2_MOUSE Brain-specific angiogenesis inhibitor 1-associated protein 2 OS=Mus musculus OX=10090 GN=Baiap2 PE=1 SV=2	59.236	535	535	GO:0043005, GO:0098685	neuron projection, Schaffer collateral - CA1 synapse	0	1	1	0	0	0	0	1	1	0	0	0	0	1	1	0	0	0		By matching	By matching				0	2.1	2.1	0	0	0	0	1145700	995300	0	0	0	0	0	0	0	0	0	0	0	0	0	0	0
Bak1	O08734	O08734	Bcl-2 homologous antagonist/killer	sp|O08734|BAK_MOUSE Bcl-2 homologous antagonist/killer OS=Mus musculus OX=10090 GN=Bak1 PE=1 SV=3	23.294	209	209	GO:0005739, GO:0005829, GO:0005783, GO:0031307, GO:0031966, GO:0097145	mitochondrion, cytosol, endoplasmic reticulum, integral component of mitochondrial outer membrane, mitochondrial membrane, BAK complex	4	4	4	3	3	5	4	4	4	3	3	5	4	4	4	3	3	5	By MS/MS	By MS/MS	By MS/MS	By MS/MS	By matching	By MS/MS	25.8	25.8	32.5	20.6	21.1	37.8	19655000	14216000	36314000	13266000	12138000	72302000	21198000	9100400	38937000	24619000	8279500	34667000	3	0	5	2	0	6
Banf1	O54962	O54962	Barrier-to-autointegration factor;Barrier-to-autointegration factor, N-terminally processed	sp|O54962|BAF_MOUSE Barrier-to-autointegration factor OS=Mus musculus OX=10090 GN=Banf1 PE=1 SV=1	10.102	89	89			4	4	4	3	4	4	4	4	4	3	4	4	4	4	4	3	4	4	By MS/MS	By MS/MS	By MS/MS	By MS/MS	By MS/MS	By MS/MS	56.2	56.2	56.2	48.3	56.2	56.2	41589000	28922000	92684000	11962000	61216000	78747000	43581000	26657000	51648000	13728000	20549000	34980000	3	4	3	1	1	2
Basp1	Q91XV3	Q91XV3	Brain acid soluble protein 1	sp|Q91XV3|BASP1_MOUSE Brain acid soluble protein 1 OS=Mus musculus OX=10090 GN=Basp1 PE=1 SV=3	22.086	226	226	GO:0005634, GO:0005737, GO:0016607	nucleus, cytoplasm, nuclear speck	1	1	1	0	1	0	1	1	1	0	1	0	1	1	1	0	1	0	By matching	By MS/MS	By matching		By matching		9.7	9.7	9.7	0	9.7	0	325800	889340	576450	0	1467900	0	0	0	0	0	0	0	0	1	0	0	0	0
Bax	Q07813	Q07813	Apoptosis regulator BAX	sp|Q07813|BAX_MOUSE Apoptosis regulator BAX OS=Mus musculus OX=10090 GN=Bax PE=1 SV=1	21.394	192	192	GO:0005737, GO:0005739, GO:0005829, GO:0005783, GO:0031966, GO:0005741, GO:0097144	cytoplasm, mitochondrion, cytosol, endoplasmic reticulum, mitochondrial membrane, mitochondrial outer membrane, BAX complex	3	0	2	3	1	2	3	0	2	3	1	2	3	0	2	3	1	2	By MS/MS		By matching	By MS/MS	By matching	By matching	19.3	0	13.5	19.3	6.8	13.5	5123900	0	4299800	6562900	1490000	6094000	4314100	0	0	6152200	0	0	2	0	0	1	0	0
Baz1a	O88379	O88379	Bromodomain adjacent to zinc finger domain protein 1A	sp|O88379|BAZ1A_MOUSE Bromodomain adjacent to zinc finger domain protein 1A OS=Mus musculus OX=10090 GN=Baz1a PE=1 SV=3	178.46	1555	1555	GO:0000228	nuclear chromosome	0	0	0	0	1	0	0	0	0	0	1	0	0	0	0	0	1	0					By matching		0	0	0	0	0.9	0	0	0	0	0	1270700	0	0	0	0	0	0	0	0	0	0	0	0	0
Bcap29	Q61334	Q61334	B-cell receptor-associated protein 29	sp|Q61334|BAP29_MOUSE B-cell receptor-associated protein 29 OS=Mus musculus OX=10090 GN=Bcap29 PE=1 SV=1	27.964	240	240			0	0	1	1	0	1	0	0	1	1	0	1	0	0	1	1	0	1			By matching	By matching		By matching	0	0	3.8	3.8	0	3.8	0	0	156590	1874200	0	5172700	0	0	0	0	0	0	0	0	0	0	0	0
Bcap31	Q61335	Q61335	B-cell receptor-associated protein 31	sp|Q61335|BAP31_MOUSE B-cell receptor-associated protein 31 OS=Mus musculus OX=10090 GN=Bcap31 PE=1 SV=4	27.956	245	245	GO:0000139	Golgi membrane	5	5	5	4	5	4	5	5	5	4	5	4	5	5	5	4	5	4	By MS/MS	By MS/MS	By MS/MS	By MS/MS	By MS/MS	By MS/MS	22.9	22.9	22.9	15.1	22.9	15.1	25387000	50143000	54965000	14262000	26804000	82290000	24969000	33082000	36022000	23233000	47623000	42144000	4	4	2	1	2	4
Bcas2	Q9D287	Q9D287	Pre-mRNA-splicing factor SPF27	sp|Q9D287|SPF27_MOUSE Pre-mRNA-splicing factor SPF27 OS=Mus musculus OX=10090 GN=Bcas2 PE=1 SV=1	26.131	225	225			3	2	3	1	1	1	3	2	3	1	1	1	3	2	3	1	1	1	By MS/MS	By MS/MS	By MS/MS	By matching	By MS/MS	By matching	23.6	11.1	23.6	5.3	5.3	5.3	4539800	8138700	6907000	735240	3411700	3057100	3843200	7653400	4402800	0	0	0	1	2	2	0	1	0
Bcat2	O35855	O35855	Branched-chain-amino-acid aminotransferase, mitochondrial	sp|O35855|BCAT2_MOUSE Branched-chain-amino-acid aminotransferase, mitochondrial OS=Mus musculus OX=10090 GN=Bcat2 PE=1 SV=2	44.127	393	393	GO:0005739	mitochondrion	7	5	8	8	8	8	7	5	8	8	8	8	7	5	8	8	8	8	By MS/MS	By MS/MS	By MS/MS	By MS/MS	By MS/MS	By MS/MS	23.7	17.6	25.7	27.7	27.2	27.2	41110000	33596000	38211000	32662000	37174000	45493000	38517000	22819000	17760000	23837000	22437000	29414000	7	4	2	4	1	5
Bcl2l13	P59017	P59017	Bcl-2-like protein 13	sp|P59017|B2L13_MOUSE Bcl-2-like protein 13 OS=Mus musculus OX=10090 GN=Bcl2l13 PE=1 SV=2	46.719	434	434	GO:0005739	mitochondrion	3	1	2	2	2	2	3	1	2	2	2	2	3	1	2	2	2	2	By MS/MS	By matching	By MS/MS	By MS/MS	By MS/MS	By MS/MS	9.4	2.5	6.2	6.2	6.2	6.2	1979800	767660	2302700	1465500	2438700	2130300	3179100	0	1728200	1742400	2483100	0	3	0	1	1	1	2
Bclaf1	Q8K019	Q8K019	Bcl-2-associated transcription factor 1	sp|Q8K019|BCLF1_MOUSE Bcl-2-associated transcription factor 1 OS=Mus musculus OX=10090 GN=Bclaf1 PE=1 SV=2	106	919	919			3	3	1	1	2	2	3	2	1	1	2	2	3	2	1	1	2	2	By matching	By MS/MS	By matching	By matching	By matching	By MS/MS	4.2	4.5	1.8	1.8	2.8	2.8	3785800	12116000	4541000	1701200	2873100	6865100	3231500	12436000	0	0	4070700	3446800	0	2	0	0	0	1
Bet1l	O35153	O35153	BET1-like protein	sp|O35153|BET1L_MOUSE BET1-like protein OS=Mus musculus OX=10090 GN=Bet1l PE=3 SV=1	12.428	111	111	GO:0000139, GO:0005795	Golgi membrane, Golgi stack	0	0	0	0	1	0	0	0	0	0	1	0	0	0	0	0	1	0					By matching		0	0	0	0	18.9	0	0	0	0	0	377570	0	0	0	0	0	0	0	0	0	0	0	0	0
Birc6	O88738	O88738	Baculoviral IAP repeat-containing protein 6	sp|O88738|BIRC6_MOUSE Baculoviral IAP repeat-containing protein 6 OS=Mus musculus OX=10090 GN=Birc6 PE=1 SV=2	532.16	4882	4882	GO:0016020	membrane	1	0	0	1	0	2	1	0	0	1	0	2	1	0	0	1	0	2	By matching			By matching		By MS/MS	0.2	0	0	0.2	0	0.5	383480	0	0	1286900	0	3193600	0	0	0	0	0	1692400	0	0	0	0	0	1
