## Supplementary table 2 for "Physiological Substrates and Ontogeny-Specific Expression of the Ubiquitin Ligases MARCH1 and MARCH8" (part 2 of 3)

### Sheet: Marchf1 KO cDC (WT vs M1 KO) (continued)
gene names	protein ids	majority protein ids	protein names	fasta headers	mol. weight [kda]	sequence length	sequence lengths	GO terms	GO term descriptions	peptides koic_01_11	peptides koic_01_12	peptides koic_01_13	peptides koic_01_21	peptides koic_01_22	peptides koic_01_23	razor + unique peptides koic_01_11	razor + unique peptides koic_01_12	razor + unique peptides koic_01_13	razor + unique peptides koic_01_21	razor + unique peptides koic_01_22	razor + unique peptides koic_01_23	unique peptides koic_01_11	unique peptides koic_01_12	unique peptides koic_01_13	unique peptides koic_01_21	unique peptides koic_01_22	unique peptides koic_01_23	identification type	identification type koic_01_12	identification type koic_01_13	identification type koic_01_21	identification type koic_01_22	identification type koic_01_23	sequence coverage koic_01_11 [%]	sequence coverage koic_01_12 [%]	sequence coverage koic_01_13 [%]	sequence coverage koic_01_21 [%]	sequence coverage koic_01_22 [%]	sequence coverage koic_01_23 [%]	intensity koic_01_11	intensity koic_01_12	intensity koic_01_13	intensity koic_01_21	intensity koic_01_22	intensity koic_01_23	lfq intensity koic_01_11	lfq intensity koic_01_12	lfq intensity koic_01_13	lfq intensity koic_01_21	lfq intensity koic_01_22	lfq intensity koic_01_23	ms/ms count koic_01_11	ms/ms count koic_01_12	ms/ms count koic_01_13	ms/ms count koic_01_21	ms/ms count koic_01_22	ms/ms count koic_01_23
Bnip1	Q6QD59	Q6QD59	Vesicle transport protein SEC20	sp|Q6QD59|SEC20_MOUSE Vesicle transport protein SEC20 OS=Mus musculus OX=10090 GN=Bnip1 PE=1 SV=1	26.175	228	228			1	1	0	0	0	0	1	1	0	0	0	0	1	1	0	0	0	0	By matching	By MS/MS					4.4	4.4	0	0	0	0	1043400	2250000	0	0	0	0	0	0	0	0	0	0	0	1	0	0	0	0
Bphl	Q8R164	Q8R164	Valacyclovir hydrolase	sp|Q8R164|BPHL_MOUSE Valacyclovir hydrolase OS=Mus musculus OX=10090 GN=Bphl PE=1 SV=1	32.851	291	291	GO:0005739	mitochondrion	4	2	2	2	3	2	4	2	2	2	3	2	4	2	2	2	3	2	By MS/MS	By MS/MS	By matching	By MS/MS	By matching	By matching	16.2	7.2	7.2	7.6	11.7	7.2	9081800	6333400	5699900	5818500	6159600	6765600	11011000	0	0	0	0	0	0	1	0	1	0	0
Bri3bp	Q8BXV2	Q8BXV2	BRI3-binding protein	sp|Q8BXV2|BRI3B_MOUSE BRI3-binding protein OS=Mus musculus OX=10090 GN=Bri3bp PE=1 SV=1	28.263	253	253			3	3	3	4	3	2	3	3	3	4	3	2	3	3	3	4	3	2	By MS/MS	By MS/MS	By MS/MS	By MS/MS	By MS/MS	By MS/MS	16.6	16.6	16.6	19.4	16.6	11.1	24237000	27243000	33320000	46480000	36734000	16018000	24069000	22334000	27660000	37762000	32357000	10841000	3	2	3	2	1	1
Brk1	Q91VR8	Q91VR8	Protein BRICK1	sp|Q91VR8|BRK1_MOUSE Protein BRICK1 OS=Mus musculus OX=10090 GN=Brk1 PE=1 SV=1	8.7608	75	75	GO:0030027	lamellipodium	2	1	1	1	0	0	2	1	1	1	0	0	2	1	1	1	0	0	By matching	By matching	By matching	By matching			32	14.7	14.7	14.7	0	0	1816700	1222100	773270	583660	0	0	0	0	0	0	0	0	0	0	0	0	0	0
Bsg	P18572	P18572	Basigin	sp|P18572|BASI_MOUSE Basigin OS=Mus musculus OX=10090 GN=Bsg PE=1 SV=2	42.444	389	389	GO:0002080	acrosomal membrane	0	1	1	0	0	0	0	1	1	0	0	0	0	1	1	0	0	0		By MS/MS	By matching				0	3.9	3.9	0	0	0	0	0	1718100	0	0	0	0	0	0	0	0	0	0	1	0	0	0	0
Bst1	Q64277	Q64277	ADP-ribosyl cyclase/cyclic ADP-ribose hydrolase 2	sp|Q64277|BST1_MOUSE ADP-ribosyl cyclase/cyclic ADP-ribose hydrolase 2 OS=Mus musculus OX=10090 GN=Bst1 PE=1 SV=1	34.616	311	311			0	0	0	0	0	1	0	0	0	0	0	1	0	0	0	0	0	1						By MS/MS	0	0	0	0	0	3.5	0	0	0	0	0	0	0	0	0	0	0	0	0	0	0	0	0	1
Bst2	Q8R2Q8	Q8R2Q8	Bone marrow stromal antigen 2	sp|Q8R2Q8|BST2_MOUSE Bone marrow stromal antigen 2 OS=Mus musculus OX=10090 GN=Bst2 PE=1 SV=1	19.152	172	172	GO:0009986	cell surface	0	2	1	0	2	1	0	2	1	0	2	1	0	2	1	0	2	1		By MS/MS	By matching		By matching	By matching	0	11	5.2	0	11	5.2	0	1083300	3730300	0	1075700	6377600	0	0	0	0	3390700	0	0	1	0	0	0	0
Bub3	Q9WVA3	Q9WVA3	Mitotic checkpoint protein BUB3	sp|Q9WVA3|BUB3_MOUSE Mitotic checkpoint protein BUB3 OS=Mus musculus OX=10090 GN=Bub3 PE=1 SV=2	36.954	326	326			3	2	2	2	2	1	3	2	2	2	2	1	3	2	2	2	2	1	By MS/MS	By matching	By MS/MS	By matching	By matching	By matching	10.4	6.4	7.4	8.3	6.4	2.1	4408500	6146800	3871800	1619500	6157400	3124400	4144100	5493100	3847200	2678000	6137500	0	2	0	1	0	0	0
Bud31	Q6PGH1	Q6PGH1	Protein BUD31 homolog	sp|Q6PGH1|BUD31_MOUSE Protein BUD31 homolog OS=Mus musculus OX=10090 GN=Bud31 PE=1 SV=2	17	144	144			1	2	0	0	0	0	1	2	0	0	0	0	1	2	0	0	0	0	By MS/MS	By MS/MS					5.6	11.8	0	0	0	0	671530	1066900	0	0	0	0	0	1011400	0	0	0	0	1	2	0	0	0	0
C1qbp	O35658	O35658	Complement component 1 Q subcomponent-binding protein, mitochondrial	sp|O35658|C1QBP_MOUSE Complement component 1 Q subcomponent-binding protein, mitochondrial OS=Mus musculus OX=10090 GN=C1qbp PE=1 SV=1	31.013	278	278	GO:0005739	mitochondrion	5	6	3	4	4	4	5	6	3	4	4	4	5	6	3	4	4	4	By MS/MS	By MS/MS	By MS/MS	By MS/MS	By MS/MS	By MS/MS	24.8	35.6	20.1	24.8	15.1	24.8	71674000	21222000	33684000	40970000	26683000	42065000	71527000	15973000	30385000	31890000	13851000	23473000	3	2	3	2	1	4
C3	P01027	P01027	Complement C3;Complement C3 beta chain;C3-beta-c;Complement C3 alpha chain;C3a anaphylatoxin;Acylation stimulating protein;Complement C3b alpha chain;Complement C3c alpha chain fragment 1;Complement C3dg fragment;Complement C3g fragment;Complement C3d fragment;Complement C3f fragment;Complement C3c alpha chain fragment 2	sp|P01027|CO3_MOUSE Complement C3 OS=Mus musculus OX=10090 GN=C3 PE=1 SV=3	186.48	1663	1663	GO:0005615, GO:0009986, GO:0005576, GO:0032991	extracellular space, cell surface, extracellular region, protein-containing complex	7	4	4	4	4	7	7	4	4	4	4	7	7	4	4	4	4	7	By MS/MS	By MS/MS	By MS/MS	By MS/MS	By matching	By MS/MS	5.7	3.9	3.8	3.8	3.8	5.3	14719000	13345000	10153000	7465600	14085000	19432000	19927000	19157000	10895000	7713400	16495000	10080000	3	2	2	0	0	1
Cad	B2RQC6	B2RQC6	CAD protein;Glutamine-dependent carbamoyl-phosphate synthase;Aspartate carbamoyltransferase;Dihydroorotase	sp|B2RQC6|PYR1_MOUSE CAD protein OS=Mus musculus OX=10090 GN=Cad PE=1 SV=1	243.24	2225	2225			6	6	5	1	4	4	6	6	5	1	4	4	6	6	5	1	4	4	By MS/MS	By MS/MS	By MS/MS	By matching	By matching	By MS/MS	3.8	3.6	3.2	0.9	3	3	5041400	6285700	6327700	2853900	17245000	10930000	4638400	5508800	5500500	0	7006100	0	2	2	0	0	0	1
Cadm1	Q8R5M8	Q8R5M8	Cell adhesion molecule 1	sp|Q8R5M8|CADM1_MOUSE Cell adhesion molecule 1 OS=Mus musculus OX=10090 GN=Cadm1 PE=1 SV=2	49.788	456	456	GO:0005886, GO:0045202, GO:0030425, GO:0005911, GO:0098978, GO:0016323, GO:0030424, GO:0098685, GO:0099056, GO:0008021, GO:0099055	plasma membrane, synapse, dendrite, cell-cell junction, glutamatergic synapse, basolateral plasma membrane, axon, Schaffer collateral - CA1 synapse, integral component of presynaptic membrane, synaptic vesicle, integral component of postsynaptic membrane	2	0	1	2	0	0	2	0	1	2	0	0	2	0	1	2	0	0	By MS/MS		By matching	By matching			4.6	0	5.7	11	0	0	3344100	0	2710300	640130	0	0	4786700	0	0	2045200	0	0	1	0	0	0	0	0
Calhm2	Q8VEC4	Q8VEC4	Calcium homeostasis modulator protein 2	sp|Q8VEC4|CAHM2_MOUSE Calcium homeostasis modulator protein 2 OS=Mus musculus OX=10090 GN=Calhm2 PE=2 SV=1	35.823	323	323			2	1	1	0	0	2	2	1	1	0	0	2	2	1	1	0	0	2	By MS/MS	By matching	By MS/MS			By MS/MS	7.4	2.8	4.6	0	0	7.4	1178900	1168500	465230	0	0	2568800	2636400	0	0	0	0	4887600	1	0	1	0	0	1
Calr	P14211	P14211	Calreticulin	sp|P14211|CALR_MOUSE Calreticulin OS=Mus musculus OX=10090 GN=Calr PE=1 SV=1	47.994	416	416	GO:0005615, GO:0009897, GO:0005783, GO:0005788, GO:0042824, GO:0044322	extracellular space, external side of plasma membrane, endoplasmic reticulum, endoplasmic reticulum lumen, MHC class I peptide loading complex, endoplasmic reticulum quality control compartment	19	19	19	20	17	18	19	19	19	20	17	18	19	19	19	20	17	18	By MS/MS	By MS/MS	By MS/MS	By MS/MS	By MS/MS	By MS/MS	54.3	63.2	62.7	54.8	52.6	46.2	611330000	486050000	561690000	738910000	544520000	619430000	633690000	343160000	498550000	446530000	90365000	389990000	28	22	25	20	10	22
Calu	O35887	O35887	Calumenin	sp|O35887|CALU_MOUSE Calumenin OS=Mus musculus OX=10090 GN=Calu PE=1 SV=1	37.063	315	315	GO:0005783	endoplasmic reticulum	4	4	4	4	5	1	4	4	4	4	5	1	4	4	4	4	5	1	By MS/MS	By MS/MS	By matching	By matching	By MS/MS	By MS/MS	16.2	16.2	16.2	14	19.7	4.1	20282000	18559000	19774000	18216000	22633000	10031000	23472000	17065000	11674000	20267000	18474000	0	3	3	0	0	1	1
Camk2d;Camk2a;Camk2g;Camk2b	Q6PHZ2;P11798;Q923T9;P28652	Q6PHZ2;P11798;Q923T9;P28652	Calcium/calmodulin-dependent protein kinase type II subunit delta;Calcium/calmodulin-dependent protein kinase type II subunit alpha;Calcium/calmodulin-dependent protein kinase type II subunit gamma;Calcium/calmodulin-dependent protein kinase type II subunit beta	sp|Q6PHZ2|KCC2D_MOUSE Calcium/calmodulin-dependent protein kinase type II subunit delta OS=Mus musculus OX=10090 GN=Camk2d PE=1 SV=1;sp|P11798|KCC2A_MOUSE Calcium/calmodulin-dependent protein kinase type II subunit alpha OS=Mus musculus OX=10090 GN=Camk2a	56.369	499	499;478;529;542	GO:0005634, GO:0005737, GO:0043194, GO:0031594, GO:0043025, GO:0014704, GO:0030315	nucleus, cytoplasm, axon initial segment, neuromuscular junction, neuronal cell body, intercalated disc, T-tubule	0	0	0	1	2	1	0	0	0	1	2	1	0	0	0	1	2	1				By matching	By matching	By matching	0	0	0	3.8	7	3.8	0	0	0	701680	2497400	1853000	0	0	0	0	2735100	0	0	0	0	0	0	0
Camp	P51437	P51437	Cathelin-related antimicrobial peptide	sp|P51437|CAMP_MOUSE Cathelicidin antimicrobial peptide OS=Mus musculus OX=10090 GN=Camp PE=1 SV=2	19.453	172	172	GO:0042581	specific granule	0	0	0	0	0	1	0	0	0	0	0	1	0	0	0	0	0	1						By matching	0	0	0	0	0	10.5	0	0	0	0	0	1553300	0	0	0	0	0	0	0	0	0	0	0	0
Cand1	Q6ZQ38	Q6ZQ38	Cullin-associated NEDD8-dissociated protein 1	sp|Q6ZQ38|CAND1_MOUSE Cullin-associated NEDD8-dissociated protein 1 OS=Mus musculus OX=10090 GN=Cand1 PE=1 SV=2	136.33	1230	1230			3	1	3	1	1	1	3	1	3	1	1	1	3	1	3	1	1	1	By matching	By matching	By MS/MS	By matching	By matching	By matching	3.1	1.1	3	0.7	1	1	3213100	729870	5190600	1048600	657230	1444300	0	0	7746000	0	0	0	0	0	0	0	0	0
Cant1	Q8VCF1	Q8VCF1	Soluble calcium-activated nucleotidase 1	sp|Q8VCF1|CANT1_MOUSE Soluble calcium-activated nucleotidase 1 OS=Mus musculus OX=10090 GN=Cant1 PE=2 SV=1	45.652	403	403			0	2	1	0	1	0	0	2	1	0	1	0	0	2	1	0	1	0		By matching	By matching		By matching		0	8.4	4	0	3.2	0	0	2233500	1299600	0	1229300	0	0	1880300	0	0	0	0	0	0	0	0	0	0
Canx	P35564	P35564	Calnexin	sp|P35564|CALX_MOUSE Calnexin OS=Mus musculus OX=10090 GN=Canx PE=1 SV=1	67.277	591	591	GO:0016020, GO:0005783, GO:0016021, GO:0043209, GO:0044322	membrane, endoplasmic reticulum, integral component of membrane, myelin sheath, endoplasmic reticulum quality control compartment	19	20	21	19	15	16	19	20	21	19	15	16	19	20	21	19	15	16	By MS/MS	By MS/MS	By MS/MS	By MS/MS	By MS/MS	By MS/MS	34.2	34.2	36.5	34.2	27.4	28.9	342710000	394480000	500280000	303880000	304400000	579870000	323630000	332970000	336290000	311030000	296590000	321620000	16	15	22	12	5	18
Cap1	P40124	P40124	Adenylyl cyclase-associated protein 1	sp|P40124|CAP1_MOUSE Adenylyl cyclase-associated protein 1 OS=Mus musculus OX=10090 GN=Cap1 PE=1 SV=4	51.564	474	474	GO:0005737, GO:0030864	cytoplasm, cortical actin cytoskeleton	8	7	7	9	6	7	8	7	7	9	6	7	8	7	7	9	6	7	By MS/MS	By MS/MS	By MS/MS	By MS/MS	By MS/MS	By MS/MS	21.9	19.6	22.4	29.5	18.4	20.5	23302000	32003000	27763000	28315000	28107000	34274000	24092000	31857000	21352000	28619000	33553000	22564000	4	3	8	2	3	7
Caprin1	Q60865	Q60865	Caprin-1	sp|Q60865|CAPR1_MOUSE Caprin-1 OS=Mus musculus OX=10090 GN=Caprin1 PE=1 SV=2	78.168	707	707	GO:0045202, GO:0010494	synapse, cytoplasmic stress granule	2	4	3	2	2	1	2	4	3	2	2	1	2	4	3	2	2	1	By matching	By MS/MS	By MS/MS	By MS/MS	By matching	By MS/MS	7.2	10.5	8.9	3.3	3.3	1.6	4292200	26407000	10035000	1817500	34008000	6860200	0	24060000	0	0	0	0	0	0	1	1	0	0
Capza1	P47753	P47753	F-actin-capping protein subunit alpha-1	sp|P47753|CAZA1_MOUSE F-actin-capping protein subunit alpha-1 OS=Mus musculus OX=10090 GN=Capza1 PE=1 SV=4	32.939	286	286	GO:0016020, GO:0005911, GO:0030863, GO:0005903, GO:0008290	membrane, cell-cell junction, cortical cytoskeleton, brush border, F-actin capping protein complex	7	7	8	5	8	7	6	6	7	5	7	6	6	6	7	5	7	6	By MS/MS	By MS/MS	By MS/MS	By MS/MS	By MS/MS	By MS/MS	40.9	35	41.3	30.8	43.7	40.9	47269000	71715000	59257000	56263000	84560000	63430000	56431000	54071000	39058000	57654000	32178000	30806000	6	4	7	2	2	4
Capza2	P47754	P47754	F-actin-capping protein subunit alpha-2	sp|P47754|CAZA2_MOUSE F-actin-capping protein subunit alpha-2 OS=Mus musculus OX=10090 GN=Capza2 PE=1 SV=3	32.967	286	286	GO:0016020, GO:0030863, GO:0005903, GO:0008290	membrane, cortical cytoskeleton, brush border, F-actin capping protein complex	12	11	13	11	10	11	12	11	13	11	10	11	11	10	12	11	9	10	By MS/MS	By MS/MS	By MS/MS	By MS/MS	By MS/MS	By MS/MS	57.3	56.3	64	53.5	44.1	57	131490000	256540000	184600000	79884000	284400000	223090000	123060000	191160000	118250000	109070000	287650000	108210000	9	12	10	6	6	10
Capzb	P47757	P47757	F-actin-capping protein subunit beta	sp|P47757|CAPZB_MOUSE F-actin-capping protein subunit beta OS=Mus musculus OX=10090 GN=Capzb PE=1 SV=3	31.345	277	277	GO:0016020, GO:0030027, GO:0014069, GO:0030863, GO:0005903, GO:0098685, GO:0032279, GO:0098686	membrane, lamellipodium, postsynaptic density, cortical cytoskeleton, brush border, Schaffer collateral - CA1 synapse, asymmetric synapse, hippocampal mossy fiber to CA3 synapse	12	13	11	12	11	12	12	13	11	12	11	12	12	13	11	12	11	12	By MS/MS	By MS/MS	By MS/MS	By MS/MS	By MS/MS	By MS/MS	49.5	52.3	52.7	46.2	45.1	49.5	129360000	272600000	161180000	121790000	266720000	211320000	120680000	243940000	108920000	145440000	252060000	112420000	6	9	6	2	3	9
Carkd	Q9CZ42	Q9CZ42	ATP-dependent (S)-NAD(P)H-hydrate dehydratase	sp|Q9CZ42|NNRD_MOUSE ATP-dependent (S)-NAD(P)H-hydrate dehydratase OS=Mus musculus OX=10090 GN=Naxd PE=1 SV=1	36.717	343	343	GO:0005739	mitochondrion	1	1	0	1	2	1	1	1	0	1	2	1	1	1	0	1	2	1	By MS/MS	By matching		By matching	By matching	By matching	3.8	3.8	0	3.8	8.5	3.8	1845400	2122200	0	624380	2508800	2494300	0	0	0	0	0	0	0	0	0	0	0	0
Cat	P24270	P24270	Catalase	sp|P24270|CATA_MOUSE Catalase OS=Mus musculus OX=10090 GN=Cat PE=1 SV=4	59.795	527	527	GO:0005739, GO:0005777, GO:0005778	mitochondrion, peroxisome, peroxisomal membrane	21	18	20	20	18	19	21	18	20	20	18	19	21	18	20	20	18	19	By MS/MS	By MS/MS	By MS/MS	By MS/MS	By MS/MS	By MS/MS	52.6	39.7	56.2	47.4	39.7	47.6	235130000	172050000	171870000	214510000	172190000	232460000	231600000	138110000	127250000	239850000	148720000	122880000	21	11	16	15	10	19
Cbr4	Q91VT4	Q91VT4	Carbonyl reductase family member 4	sp|Q91VT4|CBR4_MOUSE Carbonyl reductase family member 4 OS=Mus musculus OX=10090 GN=Cbr4 PE=1 SV=2	25.414	236	236	GO:0005739	mitochondrion	1	0	0	0	1	1	1	0	0	0	1	1	1	0	0	0	1	1	By MS/MS				By matching	By matching	8.1	0	0	0	4.2	4.2	1131200	0	0	0	1771700	4834100	0	0	0	0	0	0	1	0	0	0	0	0
Ccar1	Q8CH18	Q8CH18	Cell division cycle and apoptosis regulator protein 1	sp|Q8CH18|CCAR1_MOUSE Cell division cycle and apoptosis regulator protein 1 OS=Mus musculus OX=10090 GN=Ccar1 PE=1 SV=1	132.06	1146	1146			0	0	0	2	0	0	0	0	0	2	0	0	0	0	0	2	0	0				By matching			0	0	0	2	0	0	0	0	0	1136300	0	0	0	0	0	0	0	0	0	0	0	0	0	0
Ccar2	Q8VDP4	Q8VDP4	Cell cycle and apoptosis regulator protein 2	sp|Q8VDP4|CCAR2_MOUSE Cell cycle and apoptosis regulator protein 2 OS=Mus musculus OX=10090 GN=Ccar2 PE=1 SV=2	103	922	922			3	3	2	1	3	2	3	3	2	1	3	2	3	3	2	1	3	2	By MS/MS	By MS/MS	By matching	By MS/MS	By matching	By MS/MS	3.5	6.1	2.6	1.5	6.5	3	6185500	7967900	5072000	3451000	5570000	4700500	0	0	0	0	5944300	0	1	1	0	0	0	1
Ccdc134	Q8C7V8	Q8C7V8	Coiled-coil domain-containing protein 134	sp|Q8C7V8|CC134_MOUSE Coiled-coil domain-containing protein 134 OS=Mus musculus OX=10090 GN=Ccdc134 PE=1 SV=1	26.494	229	229			1	1	1	0	1	0	1	1	1	0	1	0	1	1	1	0	1	0	By matching	By MS/MS	By matching		By matching		8.3	8.3	8.3	0	6.6	0	1570800	2263700	1414400	0	2904500	0	0	0	0	0	0	0	0	1	0	0	0	0
Ccdc47	Q9D024	Q9D024	Coiled-coil domain-containing protein 47	sp|Q9D024|CCD47_MOUSE Coiled-coil domain-containing protein 47 OS=Mus musculus OX=10090 GN=Ccdc47 PE=1 SV=2	55.843	483	483	GO:0005783, GO:0005791	endoplasmic reticulum, rough endoplasmic reticulum	5	4	6	4	3	5	5	4	6	4	3	5	5	4	6	4	3	5	By MS/MS	By MS/MS	By MS/MS	By MS/MS	By MS/MS	By MS/MS	15.5	13	17.8	10.8	7.5	14.5	10352000	10991000	20489000	6437100	9157000	14894000	8026600	6362200	7223400	11872000	10370000	8174700	1	2	2	2	0	2
Ccdc58	Q8R3Q6	Q8R3Q6	Coiled-coil domain-containing protein 58	sp|Q8R3Q6|CCD58_MOUSE Coiled-coil domain-containing protein 58 OS=Mus musculus OX=10090 GN=Ccdc58 PE=1 SV=1	16.665	144	144	GO:0005739	mitochondrion	2	2	1	1	0	0	2	2	1	1	0	0	2	2	1	1	0	0	By MS/MS	By matching	By matching	By matching			18.1	18.1	11.8	6.2	0	0	6197900	4248500	3034000	2459400	0	0	0	0	0	0	0	0	1	0	0	0	0	0
Ccdc69	Q3TCJ8	Q3TCJ8	Coiled-coil domain-containing protein 69	sp|Q3TCJ8|CCD69_MOUSE Coiled-coil domain-containing protein 69 OS=Mus musculus OX=10090 GN=Ccdc69 PE=1 SV=1	23.296	202	202			0	0	0	1	0	1	0	0	0	1	0	1	0	0	0	1	0	1				By matching		By matching	0	0	0	5.4	0	5.4	0	0	0	962870	0	2045600	0	0	0	0	0	0	0	0	0	0	0	0
Ccdc88b	Q4QRL3	Q4QRL3	Coiled-coil domain-containing protein 88B	sp|Q4QRL3|CC88B_MOUSE Coiled-coil domain-containing protein 88B OS=Mus musculus OX=10090 GN=Ccdc88b PE=1 SV=2	166.61	1481	1481	GO:0016020	membrane	0	0	0	1	0	0	0	0	0	1	0	0	0	0	0	1	0	0				By matching			0	0	0	0.7	0	0	0	0	0	171760	0	0	0	0	0	0	0	0	0	0	0	0	0	0
Ccny	Q8BGU5	Q8BGU5	Cyclin-Y	sp|Q8BGU5|CCNY_MOUSE Cyclin-Y OS=Mus musculus OX=10090 GN=Ccny PE=1 SV=1	39.394	341	341			0	0	1	1	0	0	0	0	1	1	0	0	0	0	1	1	0	0			By matching	By matching			0	0	3.5	3.5	0	0	0	0	769680	486820	0	0	0	0	0	0	0	0	0	0	0	0	0	0
Ccr2	P51683	P51683	C-C chemokine receptor type 2	sp|P51683|CCR2_MOUSE C-C chemokine receptor type 2 OS=Mus musculus OX=10090 GN=Ccr2 PE=1 SV=2	42.782	373	373	GO:0009897	external side of plasma membrane	0	0	1	0	0	0	0	0	1	0	0	0	0	0	1	0	0	0			By matching				0	0	1.9	0	0	0	0	0	335870	0	0	0	0	0	0	0	0	0	0	0	0	0	0	0
Cct2	P80314	P80314	T-complex protein 1 subunit beta	sp|P80314|TCPB_MOUSE T-complex protein 1 subunit beta OS=Mus musculus OX=10090 GN=Cct2 PE=1 SV=4	57.477	535	535	GO:0043209, GO:0044297, GO:0002199, GO:0005832	myelin sheath, cell body, zona pellucida receptor complex, chaperonin-containing T-complex	19	18	20	20	18	18	19	18	20	20	18	18	19	18	20	20	18	18	By MS/MS	By MS/MS	By MS/MS	By MS/MS	By MS/MS	By MS/MS	46.7	41.9	51.6	47.9	44.9	41.5	151920000	131630000	125880000	147280000	175240000	156850000	227780000	98454000	75260000	156980000	113400000	66428000	20	14	13	10	7	11
Cct3	P80318	P80318	T-complex protein 1 subunit gamma	sp|P80318|TCPG_MOUSE T-complex protein 1 subunit gamma OS=Mus musculus OX=10090 GN=Cct3 PE=1 SV=1	60.629	545	545	GO:0043209, GO:0044297, GO:0002199, GO:0005832	myelin sheath, cell body, zona pellucida receptor complex, chaperonin-containing T-complex	20	18	17	18	17	19	20	18	17	18	17	19	20	18	17	18	17	19	By MS/MS	By MS/MS	By MS/MS	By MS/MS	By MS/MS	By MS/MS	45.3	41.1	38.7	41.8	39.1	43.5	187840000	172610000	161730000	184050000	208260000	202710000	168740000	137540000	97420000	223510000	154930000	96857000	19	11	12	10	6	10
Cct4	P80315	P80315	T-complex protein 1 subunit delta	sp|P80315|TCPD_MOUSE T-complex protein 1 subunit delta OS=Mus musculus OX=10090 GN=Cct4 PE=1 SV=3	58.066	539	539	GO:0044297, GO:0002199, GO:0005832	cell body, zona pellucida receptor complex, chaperonin-containing T-complex	20	20	21	17	17	17	20	20	21	17	17	17	20	20	21	17	17	17	By MS/MS	By MS/MS	By MS/MS	By MS/MS	By MS/MS	By MS/MS	52.3	51.2	53.6	45.3	45.6	43	159780000	162840000	161380000	121960000	160920000	195540000	144030000	129480000	114520000	141090000	175480000	106410000	14	16	20	11	9	16
Cct5	P80316	P80316	T-complex protein 1 subunit epsilon	sp|P80316|TCPE_MOUSE T-complex protein 1 subunit epsilon OS=Mus musculus OX=10090 GN=Cct5 PE=1 SV=1	59.623	541	541	GO:0043209, GO:0044297, GO:0005832	myelin sheath, cell body, chaperonin-containing T-complex	15	15	14	14	15	13	15	15	14	14	15	13	15	15	14	14	15	13	By MS/MS	By MS/MS	By MS/MS	By MS/MS	By MS/MS	By MS/MS	38.6	38.8	39.2	32.9	34.4	35.1	110200000	97891000	98986000	119630000	114510000	108150000	108820000	86212000	73159000	104150000	91860000	58150000	13	17	13	8	7	12
Cct6a	P80317;Q61390	P80317	T-complex protein 1 subunit zeta	sp|P80317|TCPZ_MOUSE T-complex protein 1 subunit zeta OS=Mus musculus OX=10090 GN=Cct6a PE=1 SV=3	58.004	531	531;531	GO:0001669, GO:0044297, GO:0002199, GO:0005832	acrosomal vesicle, cell body, zona pellucida receptor complex, chaperonin-containing T-complex	14	11	9	13	11	8	14	11	9	13	11	8	14	11	9	13	11	8	By MS/MS	By MS/MS	By MS/MS	By MS/MS	By MS/MS	By MS/MS	35.6	27.9	24.5	29.9	26	20.3	77991000	68520000	64424000	66385000	86538000	61549000	89517000	69056000	54633000	39950000	52841000	41031000	11	7	8	4	3	5
Cct7	P80313	P80313	T-complex protein 1 subunit eta	sp|P80313|TCPH_MOUSE T-complex protein 1 subunit eta OS=Mus musculus OX=10090 GN=Cct7 PE=1 SV=1	59.652	544	544	GO:0005739, GO:0044297, GO:0005832	mitochondrion, cell body, chaperonin-containing T-complex	16	14	14	15	14	13	16	14	14	15	14	13	16	14	14	15	14	13	By MS/MS	By MS/MS	By MS/MS	By MS/MS	By MS/MS	By MS/MS	39.7	34.7	34.9	35.8	32.9	33.1	71846000	82870000	75222000	84931000	96799000	117500000	76087000	78174000	53794000	64858000	80847000	54544000	15	11	10	7	6	11
Cct8	P42932	P42932	T-complex protein 1 subunit theta	sp|P42932|TCPQ_MOUSE T-complex protein 1 subunit theta OS=Mus musculus OX=10090 GN=Cct8 PE=1 SV=3	59.555	548	548	GO:0044297, GO:0002199, GO:0005832	cell body, zona pellucida receptor complex, chaperonin-containing T-complex	19	18	19	17	16	18	19	18	19	17	16	18	19	18	19	17	16	18	By MS/MS	By MS/MS	By MS/MS	By MS/MS	By MS/MS	By MS/MS	41.6	38.3	41.2	36.1	33.6	38.1	172850000	180130000	199300000	136540000	156420000	269790000	157940000	164990000	127540000	140190000	168740000	134510000	13	9	12	4	6	10
Ccz1	Q8C1Y8	Q8C1Y8	Vacuolar fusion protein CCZ1 homolog	sp|Q8C1Y8|CCZ1_MOUSE Vacuolar fusion protein CCZ1 homolog OS=Mus musculus OX=10090 GN=Ccz1 PE=1 SV=1	55.504	480	480			1	1	1	1	0	1	1	1	1	1	0	1	1	1	1	1	0	1	By MS/MS	By MS/MS	By MS/MS	By matching		By matching	1.7	1.7	1.7	1.7	0	1.7	8777800	18459000	16215000	7148100	0	21818000	0	0	0	0	0	0	1	1	1	0	0	0
Cd180	Q62192	Q62192	CD180 antigen	sp|Q62192|CD180_MOUSE CD180 antigen OS=Mus musculus OX=10090 GN=Cd180 PE=1 SV=2	74.302	661	661			15	15	15	13	11	15	15	15	15	13	11	15	15	15	15	13	11	15	By MS/MS	By MS/MS	By MS/MS	By MS/MS	By MS/MS	By MS/MS	31.3	31.3	33.4	28.4	22.8	33.4	115600000	120540000	157770000	91060000	152330000	135770000	138770000	100330000	116420000	105890000	117940000	76979000	18	15	17	9	4	14
Cd207	Q8VBX4	Q8VBX4	C-type lectin domain family 4 member K	sp|Q8VBX4|CLC4K_MOUSE C-type lectin domain family 4 member K OS=Mus musculus OX=10090 GN=Cd207 PE=1 SV=1	37.621	331	331			0	2	0	0	1	1	0	2	0	0	1	1	0	2	0	0	1	1		By matching			By matching	By matching	0	7.3	0	0	3.3	3.3	0	2443100	0	0	1361800	721450	0	0	0	0	0	0	0	0	0	0	0	0
Cd209b	Q8CJ91	Q8CJ91	CD209 antigen-like protein B	sp|Q8CJ91|C209B_MOUSE CD209 antigen-like protein B OS=Mus musculus OX=10090 GN=Cd209b PE=1 SV=2	37.111	325	325	GO:0009897	external side of plasma membrane	1	1	1	0	0	0	1	1	1	0	0	0	1	1	1	0	0	0	By matching	By matching	By matching				2.8	2.8	2.8	0	0	0	14678000	33431000	19047000	0	0	0	0	0	0	0	0	0	0	0	0	0	0	0
Cd244	Q07763	Q07763	Natural killer cell receptor 2B4	sp|Q07763|CD244_MOUSE Natural killer cell receptor 2B4 OS=Mus musculus OX=10090 GN=Cd244 PE=1 SV=3	44.836	397	397	GO:0009897	external side of plasma membrane	0	1	0	1	0	0	0	1	0	1	0	0	0	1	0	1	0	0		By matching		By matching			0	4.3	0	4.3	0	0	0	1340900	0	2958000	0	0	0	0	0	4101000	0	0	0	0	0	0	0	0
Cd36	Q08857	Q08857	Platelet glycoprotein 4	sp|Q08857|CD36_MOUSE Platelet glycoprotein 4 OS=Mus musculus OX=10090 GN=Cd36 PE=1 SV=2	52.697	472	472	GO:0009897, GO:0005886, GO:0016020, GO:0045177, GO:0005794, GO:0031526, GO:0045121	external side of plasma membrane, plasma membrane, membrane, apical part of cell, Golgi apparatus, brush border membrane, membrane raft	8	3	6	6	8	6	8	3	6	6	8	6	8	3	6	6	8	6	By MS/MS	By MS/MS	By MS/MS	By MS/MS	By MS/MS	By MS/MS	22	7	17.8	16.7	22	14.2	26089000	17989000	33902000	19620000	50670000	50140000	23084000	14129000	23636000	25585000	33305000	22783000	4	1	2	1	3	2
Cd37	Q61470	Q61470	Leukocyte antigen CD37	sp|Q61470|CD37_MOUSE Leukocyte antigen CD37 OS=Mus musculus OX=10090 GN=Cd37 PE=1 SV=1	31.852	281	281			0	0	0	1	1	1	0	0	0	1	1	1	0	0	0	1	1	1				By matching	By matching	By matching	0	0	0	2.5	2.5	2.5	0	0	0	456690	1267600	2483400	0	0	0	0	0	0	0	0	0	0	0	0
Cd38	P56528	P56528	ADP-ribosyl cyclase/cyclic ADP-ribose hydrolase 1	sp|P56528|CD38_MOUSE ADP-ribosyl cyclase/cyclic ADP-ribose hydrolase 1 OS=Mus musculus OX=10090 GN=Cd38 PE=1 SV=2	34.407	304	304	GO:0016020, GO:0009986	membrane, cell surface	0	0	0	1	0	0	0	0	0	1	0	0	0	0	0	1	0	0				By matching			0	0	0	3.9	0	0	0	0	0	1295300	0	0	0	0	0	0	0	0	0	0	0	0	0	0
Cd4	P06332	P06332	T-cell surface glycoprotein CD4	sp|P06332|CD4_MOUSE T-cell surface glycoprotein CD4 OS=Mus musculus OX=10090 GN=Cd4 PE=1 SV=1	51.296	457	457	GO:0009897, GO:0005886, GO:0009986, GO:0005789, GO:0045121, GO:0005788	external side of plasma membrane, plasma membrane, cell surface, endoplasmic reticulum membrane, membrane raft, endoplasmic reticulum lumen	1	0	0	0	0	0	1	0	0	0	0	0	1	0	0	0	0	0	By matching						3.1	0	0	0	0	0	641550	0	0	0	0	0	0	0	0	0	0	0	0	0	0	0	0	0
Cd40	P27512	P27512	Tumor necrosis factor receptor superfamily member 5	sp|P27512|TNR5_MOUSE Tumor necrosis factor receptor superfamily member 5 OS=Mus musculus OX=10090 GN=Cd40 PE=1 SV=3	32.093	289	289	GO:0009897, GO:0005886, GO:0009986, GO:0043231, GO:0035631	external side of plasma membrane, plasma membrane, cell surface, intracellular membrane-bounded organelle, CD40 receptor complex	0	2	1	0	1	0	0	2	1	0	1	0	0	2	1	0	1	0		By matching	By matching		By matching		0	6.6	4.2	0	4.2	0	0	783820	0	0	1365600	0	0	0	0	0	0	0	0	0	0	0	0	0
Cd44	P15379	P15379	CD44 antigen	sp|P15379|CD44_MOUSE CD44 antigen OS=Mus musculus OX=10090 GN=Cd44 PE=1 SV=3	85.616	778	778	GO:0009897, GO:0005886, GO:0009986, GO:0016323, GO:0005902, GO:0035692	external side of plasma membrane, plasma membrane, cell surface, basolateral plasma membrane, microvillus, macrophage migration inhibitory factor receptor complex	3	2	1	2	3	3	3	2	1	2	3	3	3	2	1	2	3	3	By MS/MS	By MS/MS	By MS/MS	By MS/MS	By MS/MS	By MS/MS	3.7	2.6	1.5	2.6	3.9	3.9	7903700	7477400	5723500	3068500	8198300	11941000	4813400	4731600	0	3295100	5876800	9161700	0	1	1	1	1	2
Cd47	Q61735	Q61735	Leukocyte surface antigen CD47	sp|Q61735|CD47_MOUSE Leukocyte surface antigen CD47 OS=Mus musculus OX=10090 GN=Cd47 PE=1 SV=2	33.097	303	303	GO:0005887, GO:0070062	integral component of plasma membrane, extracellular exosome	2	3	2	2	2	2	2	3	2	2	2	2	2	3	2	2	2	2	By MS/MS	By MS/MS	By MS/MS	By MS/MS	By MS/MS	By MS/MS	8.9	12.2	8.9	8.9	8.9	8.9	11665000	16821000	15518000	13015000	24340000	23930000	14872000	15141000	13037000	18270000	16117000	15509000	2	2	2	1	0	2
Cd48	P18181	P18181	CD48 antigen	sp|P18181|CD48_MOUSE CD48 antigen OS=Mus musculus OX=10090 GN=Cd48 PE=1 SV=1	27.383	240	240	GO:0009897	external side of plasma membrane	3	3	3	4	4	3	3	3	3	4	4	3	3	3	3	4	4	3	By MS/MS	By MS/MS	By MS/MS	By MS/MS	By MS/MS	By MS/MS	14.2	14.2	14.2	20.8	20.8	14.2	14939000	28244000	20417000	16430000	26065000	31619000	17200000	31903000	16636000	15686000	29197000	22090000	1	3	1	1	1	3
Cd63	P41731	P41731	CD63 antigen	sp|P41731|CD63_MOUSE CD63 antigen OS=Mus musculus OX=10090 GN=Cd63 PE=1 SV=2	25.766	238	238	GO:0005770, GO:0005764	late endosome, lysosome	0	1	1	0	0	0	0	1	1	0	0	0	0	1	1	0	0	0		By matching	By MS/MS				0	4.6	4.6	0	0	0	0	953200	2126600	0	0	0	0	0	0	0	0	0	0	0	0	0	0	0
Cd68	P31996	P31996	Macrosialin	sp|P31996|CD68_MOUSE Macrosialin OS=Mus musculus OX=10090 GN=Cd68 PE=1 SV=1	34.817	326	326	GO:0005764, GO:0005623	lysosome, cell	3	3	3	3	2	3	3	3	3	3	2	3	3	3	3	3	2	3	By MS/MS	By MS/MS	By MS/MS	By MS/MS	By MS/MS	By MS/MS	7.7	7.7	7.7	7.7	5.5	7.7	22212000	29145000	39129000	34506000	35636000	57048000	18074000	28064000	20977000	32989000	31205000	32765000	1	2	1	1	2	2
Cd74	P04441	P04441	H-2 class II histocompatibility antigen gamma chain	sp|P04441|HG2A_MOUSE H-2 class II histocompatibility antigen gamma chain OS=Mus musculus OX=10090 GN=Cd74 PE=1 SV=3	31.557	279	279	GO:0009897, GO:0005886, GO:0005770, GO:0005764, GO:0005794, GO:0005783, GO:0005771, GO:0042613, GO:0035692, GO:0035693	external side of plasma membrane, plasma membrane, late endosome, lysosome, Golgi apparatus, endoplasmic reticulum, multivesicular body, MHC class II protein complex, macrophage migration inhibitory factor receptor complex, NOS2-CD74 complex	12	10	10	12	11	10	12	10	10	12	11	10	12	10	10	12	11	10	By MS/MS	By MS/MS	By MS/MS	By MS/MS	By MS/MS	By MS/MS	40.9	34.1	34.1	38	36.9	36.9	580620000	887370000	738760000	353040000	977240000	1030600000	621110000	709640000	506130000	420510000	805210000	495750000	10	8	15	9	3	15
Cd82	P40237	P40237	CD82 antigen	sp|P40237|CD82_MOUSE CD82 antigen OS=Mus musculus OX=10090 GN=Cd82 PE=1 SV=1	29.628	266	266			1	0	0	0	0	0	1	0	0	0	0	0	1	0	0	0	0	0	By matching						4.5	0	0	0	0	0	1730700	0	0	0	0	0	0	0	0	0	0	0	0	0	0	0	0	0
Cd86	P42082	P42082	T-lymphocyte activation antigen CD86	sp|P42082|CD86_MOUSE T-lymphocyte activation antigen CD86 OS=Mus musculus OX=10090 GN=Cd86 PE=2 SV=1	34.665	309	309	GO:0009897, GO:0043231	external side of plasma membrane, intracellular membrane-bounded organelle	3	2	2	2	3	2	3	2	2	2	3	2	3	2	2	2	3	2	By MS/MS	By matching	By MS/MS	By MS/MS	By matching	By MS/MS	12	8.1	8.1	8.1	12	8.1	5984700	4405800	5813000	3723000	9010100	7087800	1954000	1629400	1648200	1309900	2208800	1578000	1	0	0	1	0	1
Cd9	P40240	P40240	CD9 antigen	sp|P40240|CD9_MOUSE CD9 antigen OS=Mus musculus OX=10090 GN=Cd9 PE=1 SV=2	25.258	226	226	GO:0009897, GO:0005886, GO:0016020, GO:0070062	external side of plasma membrane, plasma membrane, membrane, extracellular exosome	1	1	1	2	1	1	1	1	1	2	1	1	1	1	1	2	1	1	By matching	By matching	By MS/MS	By MS/MS	By matching	By matching	3.1	3.1	3.1	5.3	3.1	3.1	4394700	7787600	2857700	5997400	6849200	9499900	0	0	0	6744400	0	0	0	0	0	1	0	0
Cd97	Q9Z0M6	Q9Z0M6	CD97 antigen	sp|Q9Z0M6|CD97_MOUSE CD97 antigen OS=Mus musculus OX=10090 GN=Cd97 PE=1 SV=2	90.412	818	818			11	11	9	11	8	9	11	11	9	11	8	9	11	11	9	11	8	9	By MS/MS	By MS/MS	By MS/MS	By MS/MS	By MS/MS	By MS/MS	18.7	18.1	16.1	18.8	12.2	13.3	44612000	66508000	38615000	47470000	74448000	50092000	48870000	64366000	32214000	53004000	74848000	30932000	8	8	6	6	3	5
Cdc37	Q61081	Q61081	Hsp90 co-chaperone Cdc37;Hsp90 co-chaperone Cdc37, N-terminally processed	sp|Q61081|CDC37_MOUSE Hsp90 co-chaperone Cdc37 OS=Mus musculus OX=10090 GN=Cdc37 PE=1 SV=1	44.593	379	379	GO:0005829, GO:1990565	cytosol, HSP90-CDC37 chaperone complex	1	0	1	2	1	1	1	0	1	2	1	1	1	0	1	2	1	1	By matching		By MS/MS	By matching	By matching	By MS/MS	2.9	0	2.9	6.9	2.9	2.9	1074000	0	1724000	2355000	1098800	3009700	0	0	0	0	0	0	0	0	0	0	0	0
Cdc40	Q9DC48	Q9DC48	Pre-mRNA-processing factor 17	sp|Q9DC48|PRP17_MOUSE Pre-mRNA-processing factor 17 OS=Mus musculus OX=10090 GN=Cdc40 PE=2 SV=1	65.46	579	579			1	2	1	1	1	1	1	2	1	1	1	1	1	2	1	1	1	1	By matching	By MS/MS	By matching	By MS/MS	By matching	By matching	1.9	3.1	1.9	1.9	1.9	1.9	1359400	2409400	1602700	1283300	1168000	1714400	0	2195200	0	0	0	0	0	1	0	1	0	0
Cdc42	P60766	P60766	Cell division control protein 42 homolog	sp|P60766|CDC42_MOUSE Cell division control protein 42 homolog OS=Mus musculus OX=10090 GN=Cdc42 PE=1 SV=2	21.258	191	191	GO:0071944, GO:0005737, GO:0005886, GO:0005911, GO:0005829, GO:0045335, GO:0045177, GO:0043209, GO:0042995, GO:0000322, GO:0031256	cell periphery, cytoplasm, plasma membrane, cell-cell junction, cytosol, phagocytic vesicle, apical part of cell, myelin sheath, cell projection, storage vacuole, leading edge membrane	6	6	6	6	6	6	5	5	5	5	5	5	5	5	5	5	5	5	By MS/MS	By MS/MS	By MS/MS	By MS/MS	By MS/MS	By MS/MS	38.2	38.2	38.2	38.2	38.2	37.2	42628000	44699000	70587000	40315000	44016000	92869000	49776000	36503000	49889000	61644000	33490000	47519000	5	4	4	3	3	4
Cdc42se1	Q8BHL7	Q8BHL7	CDC42 small effector protein 1	sp|Q8BHL7|C42S1_MOUSE CDC42 small effector protein 1 OS=Mus musculus OX=10090 GN=Cdc42se1 PE=1 SV=1	9.0764	80	80			1	0	0	0	0	0	1	0	0	0	0	0	1	0	0	0	0	0	By matching						15	0	0	0	0	0	466280	0	0	0	0	0	0	0	0	0	0	0	0	0	0	0	0	0
Cdc42se2	Q8BGH7	Q8BGH7	CDC42 small effector protein 2	sp|Q8BGH7|C42S2_MOUSE CDC42 small effector protein 2 OS=Mus musculus OX=10090 GN=Cdc42se2 PE=1 SV=1	9.2234	84	84			1	0	0	1	0	0	1	0	0	1	0	0	1	0	0	1	0	0	By matching			By matching			22.6	0	0	22.6	0	0	972670	0	0	1137600	0	0	0	0	0	0	0	0	0	0	0	0	0	0
Cdc5l	Q6A068	Q6A068	Cell division cycle 5-like protein	sp|Q6A068|CDC5L_MOUSE Cell division cycle 5-like protein OS=Mus musculus OX=10090 GN=Cdc5l PE=1 SV=2	92.188	802	802			6	9	7	7	6	9	6	9	7	7	6	9	6	9	7	7	6	9	By MS/MS	By MS/MS	By MS/MS	By MS/MS	By MS/MS	By MS/MS	11.1	16.5	12.1	13.8	11.1	17.1	11675000	35337000	15158000	17039000	25027000	27733000	12640000	24254000	9353000	13909000	26345000	7804800	3	7	1	2	2	3
Cdipt	Q8VDP6	Q8VDP6	CDP-diacylglycerol--inositol 3-phosphatidyltransferase	sp|Q8VDP6|CDIPT_MOUSE CDP-diacylglycerol--inositol 3-phosphatidyltransferase OS=Mus musculus OX=10090 GN=Cdipt PE=1 SV=1	23.599	213	213			3	3	5	2	2	4	3	3	5	2	2	4	3	3	5	2	2	4	By MS/MS	By MS/MS	By MS/MS	By MS/MS	By MS/MS	By MS/MS	17.4	16.4	27.2	11.3	10.3	22.5	4909800	21921000	35901000	3609300	33696000	32063000	16155000	22078000	21790000	20176000	23122000	17284000	3	3	5	2	0	2
Cdk12	Q14AX6;REV__Q8C0G2	Q14AX6;REV__Q8C0G2	Cyclin-dependent kinase 12	sp|Q14AX6|CDK12_MOUSE Cyclin-dependent kinase 12 OS=Mus musculus OX=10090 GN=Cdk12 PE=1 SV=2;sp|Q8C0G2|T3JAM_MOUSE TRAF3-interacting JNK-activating modulator OS=Mus musculus OX=10090 GN=Traf3ip3 PE=1 SV=2	163.68	1484	1484;513			1	0	1	1	1	1	1	0	1	1	1	1	0	0	0	0	0	0	By MS/MS		By MS/MS	By matching	By matching	By matching	0.5	0	0.5	0.5	0.5	0.5	1746400	0	3845700	1729000	4357300	2591900	0	0	0	0	0	0	1	0	1	0	0	0
Cdk5rap3	Q99LM2	Q99LM2	CDK5 regulatory subunit-associated protein 3	sp|Q99LM2|CK5P3_MOUSE CDK5 regulatory subunit-associated protein 3 OS=Mus musculus OX=10090 GN=Cdk5rap3 PE=1 SV=1	56.99	503	503			2	3	2	4	1	4	2	3	2	4	1	4	2	3	2	4	1	4	By matching	By MS/MS	By MS/MS	By MS/MS	By matching	By MS/MS	5.6	7.2	5.6	9.7	1.6	10.3	2115300	8007600	3204000	10134000	492040	9148600	5864000	9537800	7695800	7307000	0	5919000	0	2	2	1	0	1
Cdkal1	Q91WE6	Q91WE6	Threonylcarbamoyladenosine tRNA methylthiotransferase	sp|Q91WE6|CDKAL_MOUSE Threonylcarbamoyladenosine tRNA methylthiotransferase OS=Mus musculus OX=10090 GN=Cdkal1 PE=1 SV=1	65.288	578	578	GO:0005783, GO:0005791	endoplasmic reticulum, rough endoplasmic reticulum	0	0	0	1	1	0	0	0	0	1	1	0	0	0	0	1	1	0				By matching	By matching		0	0	0	2.2	2.2	0	0	0	0	375210	585120	0	0	0	0	0	0	0	0	0	0	0	0	0
Cds2	Q99L43	Q99L43	Phosphatidate cytidylyltransferase 2	sp|Q99L43|CDS2_MOUSE Phosphatidate cytidylyltransferase 2 OS=Mus musculus OX=10090 GN=Cds2 PE=1 SV=1	51.313	444	444	GO:0005783	endoplasmic reticulum	1	2	2	1	2	2	1	2	2	1	2	2	1	2	2	1	2	2	By MS/MS	By MS/MS	By MS/MS	By matching	By matching	By MS/MS	4.3	8.1	8.1	4.3	8.1	8.1	3023000	5336300	6392800	5793400	3862600	11795000	0	5021900	4741300	0	4733600	6278000	1	2	2	0	0	1
Cecr5	Q91WM2	Q91WM2	Cat eye syndrome critical region protein 5 homolog	sp|Q91WM2|HDHD5_MOUSE Haloacid dehalogenase-like hydrolase domain-containing 5 OS=Mus musculus OX=10090 GN=Hdhd5 PE=1 SV=1	46.306	419	419	GO:0005739	mitochondrion	1	1	0	0	0	1	1	1	0	0	0	1	1	1	0	0	0	1	By matching	By matching				By matching	3.3	3.3	0	0	0	3.3	1237000	1025100	0	0	0	2053000	0	0	0	0	0	0	0	0	0	0	0	0
Celf2	Q9Z0H4	Q9Z0H4	CUGBP Elav-like family member 2	sp|Q9Z0H4|CELF2_MOUSE CUGBP Elav-like family member 2 OS=Mus musculus OX=10090 GN=Celf2 PE=1 SV=1	54.27	508	508	GO:0005634, GO:0005737	nucleus, cytoplasm	2	2	2	2	2	2	2	2	2	2	2	2	2	2	2	2	2	2	By MS/MS	By MS/MS	By MS/MS	By MS/MS	By MS/MS	By MS/MS	5.7	5.7	5.7	5.7	5.7	5.7	5141000	3882400	6347900	7246700	4635800	8476100	4914700	4105100	4301600	7034000	5206800	4429600	1	0	1	1	0	1
Cenpv	Q9CXS4	Q9CXS4	Centromere protein V	sp|Q9CXS4|CENPV_MOUSE Centromere protein V OS=Mus musculus OX=10090 GN=Cenpv PE=1 SV=2	27.541	252	252			0	0	0	0	0	1	0	0	0	0	0	1	0	0	0	0	0	1						By MS/MS	0	0	0	0	0	5.2	0	0	0	0	0	0	0	0	0	0	0	0	0	0	0	0	0	1
Cept1	Q8BGS7	Q8BGS7	Choline/ethanolaminephosphotransferase 1	sp|Q8BGS7|CEPT1_MOUSE Choline/ethanolaminephosphotransferase 1 OS=Mus musculus OX=10090 GN=Cept1 PE=1 SV=1	46.434	416	416	GO:0005789	endoplasmic reticulum membrane	1	1	1	0	1	1	1	1	1	0	1	1	1	1	1	0	1	1	By matching	By matching	By MS/MS		By matching	By MS/MS	2.6	2.6	2.6	0	2.6	2.6	1759100	2247100	4251800	0	3039700	6013500	0	0	0	0	0	0	0	0	1	0	0	1
Cers2	Q924Z4	Q924Z4	Ceramide synthase 2	sp|Q924Z4|CERS2_MOUSE Ceramide synthase 2 OS=Mus musculus OX=10090 GN=Cers2 PE=1 SV=1	45.024	380	380			3	2	2	1	1	1	3	2	2	1	1	1	3	2	2	1	1	1	By MS/MS	By matching	By MS/MS	By matching	By matching	By MS/MS	8.7	6.6	6.6	2.4	2.4	2.4	9047900	9347000	3816400	6365800	2463100	10546000	9975900	7996800	0	0	0	0	3	0	1	0	0	1
Cfl1	P18760;P45591	P18760	Cofilin-1	sp|P18760|COF1_MOUSE Cofilin-1 OS=Mus musculus OX=10090 GN=Cfl1 PE=1 SV=3	18.559	166	166;166	GO:0005737, GO:0030027, GO:0005911, GO:0030864	cytoplasm, lamellipodium, cell-cell junction, cortical actin cytoskeleton	6	5	6	4	5	3	6	5	6	4	5	3	6	5	6	4	5	3	By MS/MS	By MS/MS	By MS/MS	By MS/MS	By MS/MS	By MS/MS	51.2	41	45.8	34.3	41	27.1	42717000	57753000	40534000	34457000	53380000	28208000	34163000	33599000	20809000	43643000	38542000	19645000	5	4	5	1	1	2
Chchd2	Q9D1L0	Q9D1L0	Coiled-coil-helix-coiled-coil-helix domain-containing protein 2	sp|Q9D1L0|CHCH2_MOUSE Coiled-coil-helix-coiled-coil-helix domain-containing protein 2 OS=Mus musculus OX=10090 GN=Chchd2 PE=2 SV=1	15.661	153	153	GO:0005739	mitochondrion	2	2	2	3	2	2	2	2	2	3	2	2	2	2	2	3	2	2	By MS/MS	By MS/MS	By MS/MS	By MS/MS	By matching	By MS/MS	22.2	22.2	22.2	30.7	15	24.2	11869000	8791600	11602000	17329000	4099100	14937000	13148000	8660800	8361800	15205000	6689900	9605900	2	2	2	2	0	1
Chchd3	Q9CRB9	Q9CRB9	MICOS complex subunit Mic19	sp|Q9CRB9|MIC19_MOUSE MICOS complex subunit Mic19 OS=Mus musculus OX=10090 GN=Chchd3 PE=1 SV=1	26.334	227	227	GO:0005739, GO:0005743	mitochondrion, mitochondrial inner membrane	4	4	4	4	4	4	4	4	4	4	4	4	4	4	4	4	4	4	By MS/MS	By MS/MS	By MS/MS	By MS/MS	By MS/MS	By MS/MS	20.7	20.7	20.7	20.7	20.7	20.7	20123000	18663000	50009000	21454000	11698000	63803000	17470000	11173000	22976000	25651000	10111000	21407000	4	2	3	2	1	2
Chchd4	Q8VEA4	Q8VEA4	Mitochondrial intermembrane space import and assembly protein 40	sp|Q8VEA4|MIA40_MOUSE Mitochondrial intermembrane space import and assembly protein 40 OS=Mus musculus OX=10090 GN=Chchd4 PE=1 SV=1	15.525	139	139	GO:0005739	mitochondrion	1	0	1	1	1	1	1	0	1	1	1	1	1	0	1	1	1	1	By matching		By matching	By matching	By matching	By MS/MS	20.1	0	20.1	20.1	20.1	20.1	4175400	0	7012700	3064000	2872500	5042000	0	0	0	0	0	0	0	0	0	0	0	1
Chd4	Q6PDQ2;A2A8L1	Q6PDQ2	Chromodomain-helicase-DNA-binding protein 4	sp|Q6PDQ2|CHD4_MOUSE Chromodomain-helicase-DNA-binding protein 4 OS=Mus musculus OX=10090 GN=Chd4 PE=1 SV=1	217.75	1915	1915;1946	GO:0005634, GO:0016581, GO:0032991, GO:0032993	nucleus, NuRD complex, protein-containing complex, protein-DNA complex	9	4	8	3	3	2	9	4	8	3	3	2	9	4	8	3	3	2	By MS/MS	By MS/MS	By MS/MS	By matching	By matching	By MS/MS	6.3	3	5.7	2.1	2.1	1	15680000	6591700	19366000	6720700	6902600	12232000	11118000	8166700	9617900	7553500	7425900	9418400	4	2	3	0	0	1
Chdh	Q8BJ64	Q8BJ64	Choline dehydrogenase, mitochondrial	sp|Q8BJ64|CHDH_MOUSE Choline dehydrogenase, mitochondrial OS=Mus musculus OX=10090 GN=Chdh PE=1 SV=1	66.414	596	596	GO:0005739, GO:0005743	mitochondrion, mitochondrial inner membrane	5	2	2	2	2	1	5	2	2	2	2	1	5	2	2	2	2	1	By MS/MS	By matching	By matching	By matching	By matching	By MS/MS	11.2	6.2	3.5	3.7	6.4	2.2	10927000	1588500	2132900	3656900	1691300	1506900	5238600	3922400	3544900	6964000	0	0	1	0	0	0	0	1
Chid1	Q922Q9	Q922Q9	Chitinase domain-containing protein 1	sp|Q922Q9|CHID1_MOUSE Chitinase domain-containing protein 1 OS=Mus musculus OX=10090 GN=Chid1 PE=1 SV=1	44.905	393	393			2	2	2	1	1	1	2	2	2	1	1	1	2	2	2	1	1	1	By MS/MS	By MS/MS	By MS/MS	By matching	By matching	By MS/MS	6.6	6.6	5.9	3.6	3.6	3.6	2705200	3308300	1422900	2705500	2560900	3758100	0	0	0	0	0	0	1	1	1	0	0	1
Chil3	O35744;Q91Z98	O35744	Chitinase-like protein 3	sp|O35744|CHIL3_MOUSE Chitinase-like protein 3 OS=Mus musculus OX=10090 GN=Chil3 PE=1 SV=2	44.458	398	398;402	GO:0005737, GO:0031410	cytoplasm, cytoplasmic vesicle	3	2	1	2	1	2	3	2	1	2	1	2	3	2	1	2	1	2	By matching	By matching	By matching	By matching	By matching	By matching	11.1	7.5	3.8	6	3.8	6	3813800	2686600	1820900	900520	854430	4436500	5844400	4761700	0	6864700	0	6362200	0	0	0	0	0	0
Chmp6	P0C0A3	P0C0A3	Charged multivesicular body protein 6	sp|P0C0A3|CHMP6_MOUSE Charged multivesicular body protein 6 OS=Mus musculus OX=10090 GN=Chmp6 PE=1 SV=2	23.415	200	200			1	1	2	1	1	0	1	1	2	1	1	0	1	1	2	1	1	0	By matching	By matching	By MS/MS	By matching	By matching		6	7	13	7	6.5	0	1229300	2077500	2868700	922800	1341600	0	0	0	4775900	0	0	0	0	0	0	0	0	0
Chtop	Q9CY57	Q9CY57	Chromatin target of PRMT1 protein	sp|Q9CY57|CHTOP_MOUSE Chromatin target of PRMT1 protein OS=Mus musculus OX=10090 GN=Chtop PE=1 SV=2	26.585	249	249			1	1	1	0	1	0	1	1	1	0	1	0	1	1	1	0	1	0	By MS/MS	By MS/MS	By MS/MS		By MS/MS		5.2	5.2	5.2	0	5.2	0	2289400	5367300	3845100	0	16203000	0	0	0	0	0	0	0	1	1	1	0	1	0
Cisd1	Q91WS0	Q91WS0	CDGSH iron-sulfur domain-containing protein 1	sp|Q91WS0|CISD1_MOUSE CDGSH iron-sulfur domain-containing protein 1 OS=Mus musculus OX=10090 GN=Cisd1 PE=1 SV=1	12.097	108	108	GO:0005739, GO:0005741	mitochondrion, mitochondrial outer membrane	2	2	2	2	2	2	2	2	2	2	2	2	2	2	2	2	2	2	By MS/MS	By MS/MS	By MS/MS	By matching	By matching	By MS/MS	20.4	20.4	20.4	20.4	20.4	20.4	16703000	10711000	39756000	13041000	8132900	50771000	22073000	12271000	30302000	11191000	7503200	25120000	2	2	3	0	0	3
Cisd2	Q9CQB5	Q9CQB5	CDGSH iron-sulfur domain-containing protein 2	sp|Q9CQB5|CISD2_MOUSE CDGSH iron-sulfur domain-containing protein 2 OS=Mus musculus OX=10090 GN=Cisd2 PE=1 SV=1	15.242	135	135	GO:0005789, GO:0005741	endoplasmic reticulum membrane, mitochondrial outer membrane	5	4	5	6	4	5	5	4	5	6	4	5	5	4	5	6	4	5	By MS/MS	By MS/MS	By MS/MS	By MS/MS	By MS/MS	By MS/MS	42.2	31.1	42.2	47.4	31.1	36.3	25773000	35953000	40743000	23814000	40122000	54915000	24026000	30071000	24421000	23978000	36195000	24935000	4	2	3	3	2	2
Ckap4	Q8BMK4	Q8BMK4	Cytoskeleton-associated protein 4	sp|Q8BMK4|CKAP4_MOUSE Cytoskeleton-associated protein 4 OS=Mus musculus OX=10090 GN=Ckap4 PE=1 SV=2	63.691	575	575	GO:0005783	endoplasmic reticulum	7	8	8	10	8	11	7	8	8	10	8	11	7	8	8	10	8	11	By MS/MS	By MS/MS	By MS/MS	By MS/MS	By MS/MS	By MS/MS	16	17.2	17.7	20.3	15.1	21.6	17477000	32594000	47861000	19434000	25644000	79047000	18708000	25168000	31779000	18860000	24966000	35078000	3	6	4	1	4	8
Ckb	Q04447	Q04447	Creatine kinase B-type	sp|Q04447|KCRB_MOUSE Creatine kinase B-type OS=Mus musculus OX=10090 GN=Ckb PE=1 SV=1	42.713	381	381	GO:0005739, GO:0043209	mitochondrion, myelin sheath	4	4	4	3	1	1	4	4	4	3	1	1	4	4	4	3	1	1	By MS/MS	By matching	By MS/MS	By MS/MS	By matching	By MS/MS	12.9	12.9	14.7	9.4	2.6	2.6	5519000	7408400	7085500	6526400	1669300	1579300	4747800	3543400	4026100	6695600	0	0	1	0	0	1	0	0
Clcc1	Q99LI2	Q99LI2	Chloride channel CLIC-like protein 1	sp|Q99LI2|CLCC1_MOUSE Chloride channel CLIC-like protein 1 OS=Mus musculus OX=10090 GN=Clcc1 PE=1 SV=1	60.621	539	539			2	2	2	1	2	2	2	2	2	1	2	2	2	2	2	1	2	2	By matching	By MS/MS	By matching	By matching	By matching	By MS/MS	6.5	6.5	6.5	3.3	6.5	6.5	2959600	5395000	4409800	2843300	5933700	6560900	4134600	5076000	3902100	0	4952400	4519900	0	1	0	0	0	1
Clec10a	P49300	P49300	C-type lectin domain family 10 member A	sp|P49300|CLC10_MOUSE C-type lectin domain family 10 member A OS=Mus musculus OX=10090 GN=Clec10a PE=1 SV=1	34.595	304	304			3	4	3	2	4	3	3	4	3	2	4	3	3	4	3	2	4	3	By MS/MS	By MS/MS	By MS/MS	By matching	By matching	By matching	11.2	13.8	10.5	7.6	14.1	10.5	7332700	16351000	8665600	6592600	9994000	8897600	6798600	14233000	7348700	8644400	10809000	6169800	1	1	0	0	0	0
Clec12a	Q504P2	Q504P2	C-type lectin domain family 12 member A	sp|Q504P2|CL12A_MOUSE C-type lectin domain family 12 member A OS=Mus musculus OX=10090 GN=Clec12a PE=2 SV=1	30.757	267	267			2	0	0	2	1	0	2	0	0	2	1	0	2	0	0	2	1	0	By matching			By matching	By matching		7.1	0	0	9.4	3.7	0	2552700	0	0	4813600	2477400	0	7994300	0	0	14238000	0	0	0	0	0	0	0	0
Clec2d	Q91V08;Q9D676	Q91V08	C-type lectin domain family 2 member D	sp|Q91V08|CLC2D_MOUSE C-type lectin domain family 2 member D OS=Mus musculus OX=10090 GN=Clec2d PE=1 SV=1	23.647	207	207;269	GO:0009897	external side of plasma membrane	0	0	0	0	1	1	0	0	0	0	1	1	0	0	0	0	1	1					By matching	By matching	0	0	0	0	5.8	5.8	0	0	0	0	1087800	1850900	0	0	0	0	0	0	0	0	0	0	0	0
Clec4a	Q9QZ15	Q9QZ15	C-type lectin domain family 4 member A	sp|Q9QZ15|CLC4A_MOUSE C-type lectin domain family 4 member A OS=Mus musculus OX=10090 GN=Clec4a PE=1 SV=1	27.323	238	238			0	0	0	0	0	1	0	0	0	0	0	1	0	0	0	0	0	1						By matching	0	0	0	0	0	4.2	0	0	0	0	0	6520200	0	0	0	0	0	0	0	0	0	0	0	0
Clec9a	Q8BRU4	Q8BRU4	C-type lectin domain family 9 member A	sp|Q8BRU4|CLC9A_MOUSE C-type lectin domain family 9 member A OS=Mus musculus OX=10090 GN=Clec9a PE=1 SV=1	27.014	238	238			0	2	2	1	0	1	0	2	2	1	0	1	0	2	2	1	0	1		By matching	By MS/MS	By matching		By matching	0	14.3	14.3	5	0	5	0	3387200	4335800	309550	0	2815500	0	3461000	3974900	0	0	0	0	0	1	0	0	0
Clic1	Q9Z1Q5	Q9Z1Q5	Chloride intracellular channel protein 1	sp|Q9Z1Q5|CLIC1_MOUSE Chloride intracellular channel protein 1 OS=Mus musculus OX=10090 GN=Clic1 PE=1 SV=3	27.013	241	241	GO:0005634, GO:0005739	nucleus, mitochondrion	2	1	2	2	0	3	2	1	2	2	0	3	2	1	2	2	0	3	By matching	By matching	By matching	By matching		By MS/MS	12.4	5	12.4	8.7	0	16.2	2200200	1248700	2892500	1505200	0	7850000	3140500	0	2894100	3432100	0	3238100	0	0	0	0	0	1
Clint1	Q99KN9	Q99KN9	Clathrin interactor 1	sp|Q99KN9|EPN4_MOUSE Clathrin interactor 1 OS=Mus musculus OX=10090 GN=Clint1 PE=1 SV=2	68.512	631	631			2	7	3	2	4	2	2	7	3	2	4	2	2	7	3	2	4	2	By MS/MS	By MS/MS	By MS/MS	By matching	By MS/MS	By MS/MS	4	14.1	6	4	8.4	4	6284200	43940000	7972600	2624200	34833000	11159000	9890600	24623000	9163700	0	30023000	9718400	2	5	2	0	1	1
Clpp	O88696	O88696	ATP-dependent Clp protease proteolytic subunit, mitochondrial	sp|O88696|CLPP_MOUSE ATP-dependent Clp protease proteolytic subunit, mitochondrial OS=Mus musculus OX=10090 GN=Clpp PE=1 SV=1	29.8	272	272	GO:0005739	mitochondrion	4	4	4	4	4	4	4	4	4	4	4	4	4	4	4	4	4	4	By MS/MS	By MS/MS	By MS/MS	By MS/MS	By MS/MS	By MS/MS	22.1	22.1	22.1	22.1	22.1	22.1	17065000	12726000	14829000	9170400	7860900	18794000	20055000	13212000	13159000	5549200	5431400	8715100	3	4	4	1	1	1
Clptm1	Q8VBZ3	Q8VBZ3	Cleft lip and palate transmembrane protein 1 homolog	sp|Q8VBZ3|CLPT1_MOUSE Cleft lip and palate transmembrane protein 1 homolog OS=Mus musculus OX=10090 GN=Clptm1 PE=1 SV=1	75.29	664	664	GO:0009897	external side of plasma membrane	3	3	4	2	3	4	3	3	4	2	3	4	3	3	4	2	3	4	By MS/MS	By MS/MS	By MS/MS	By matching	By matching	By MS/MS	10.1	10.1	13.4	7.5	10.1	13.4	8335500	9866400	14443000	4169900	11622000	18353000	7839500	9462400	9329100	6533800	9569200	11096000	2	2	2	0	0	3
Clpx	Q9JHS4	Q9JHS4	ATP-dependent Clp protease ATP-binding subunit clpX-like, mitochondrial	sp|Q9JHS4|CLPX_MOUSE ATP-dependent Clp protease ATP-binding subunit clpX-like, mitochondrial OS=Mus musculus OX=10090 GN=Clpx PE=1 SV=2	69.228	634	634	GO:0005739, GO:0005743	mitochondrion, mitochondrial inner membrane	3	2	2	0	0	1	3	2	2	0	0	1	3	2	2	0	0	1	By MS/MS	By MS/MS	By matching			By MS/MS	5.8	3.8	3.8	0	0	2.2	2504600	1104900	1629600	0	0	0	2677400	0	0	0	0	0	1	0	0	0	0	1
Clta	O08585	O08585	Clathrin light chain A	sp|O08585|CLCA_MOUSE Clathrin light chain A OS=Mus musculus OX=10090 GN=Clta PE=1 SV=2	25.604	235	235	GO:0031410, GO:0098978, GO:0098843, GO:0099631	cytoplasmic vesicle, glutamatergic synapse, postsynaptic endocytic zone, postsynaptic endocytic zone cytoplasmic component	2	2	2	4	4	3	2	2	2	4	4	3	2	2	2	4	4	3	By MS/MS	By MS/MS	By matching	By MS/MS	By MS/MS	By MS/MS	6	6	6	13.6	13.6	10.2	4532400	17938000	6644500	10109000	36660000	13571000	7776700	27229000	6022400	10875000	31017000	7193800	2	2	0	2	2	1
Cltb	Q6IRU5	Q6IRU5	Clathrin light chain B	sp|Q6IRU5|CLCB_MOUSE Clathrin light chain B OS=Mus musculus OX=10090 GN=Cltb PE=1 SV=1	25.171	229	229	GO:0005886, GO:0005802, GO:0060170	plasma membrane, trans-Golgi network, ciliary membrane	1	2	0	0	1	1	1	2	0	0	1	1	1	2	0	0	1	1	By matching	By MS/MS			By matching	By matching	4.4	7.4	0	0	3.1	4.4	482960	3307000	0	0	1829900	715010	0	3013000	0	0	0	0	0	1	0	0	0	0
Cltc	Q68FD5	Q68FD5	Clathrin heavy chain 1	sp|Q68FD5|CLH1_MOUSE Clathrin heavy chain 1 OS=Mus musculus OX=10090 GN=Cltc PE=1 SV=3	191.55	1675	1675	GO:0016020, GO:0005739, GO:0043209, GO:0030117, GO:0098684, GO:0098835	membrane, mitochondrion, myelin sheath, membrane coat, photoreceptor ribbon synapse, presynaptic endocytic zone membrane	39	51	43	46	49	47	39	51	43	46	49	47	39	51	43	46	49	47	By MS/MS	By MS/MS	By MS/MS	By MS/MS	By MS/MS	By MS/MS	30.6	38.6	33.3	35.8	37.1	36.1	273530000	846160000	582810000	303810000	861340000	648370000	287490000	648380000	377400000	329140000	752130000	335030000	30	45	42	20	25	35
Cmas	Q99KK2	Q99KK2	N-acylneuraminate cytidylyltransferase	sp|Q99KK2|NEUA_MOUSE N-acylneuraminate cytidylyltransferase OS=Mus musculus OX=10090 GN=Cmas PE=1 SV=2	48.057	432	432			1	2	1	2	2	2	1	2	1	2	2	2	1	2	1	2	2	2	By matching	By MS/MS	By MS/MS	By matching	By MS/MS	By MS/MS	2.8	6.5	2.8	6.5	6.5	6.5	1433700	5269700	1542300	5911200	7533000	7349000	0	4819000	0	6400100	5404700	3976500	0	2	0	0	1	2
Cmc1	Q9CPZ8	Q9CPZ8	COX assembly mitochondrial protein homolog	sp|Q9CPZ8|COXM1_MOUSE COX assembly mitochondrial protein homolog OS=Mus musculus OX=10090 GN=Cmc1 PE=1 SV=1	12.552	106	106	GO:0005739	mitochondrion	2	1	0	1	1	1	2	1	0	1	1	1	2	1	0	1	1	1	By MS/MS	By MS/MS		By MS/MS	By matching	By MS/MS	17.9	8.5	0	8.5	8.5	8.5	3656100	1141100	0	431840	1406700	1810400	3584500	0	0	0	0	0	2	0	0	0	0	0
Cmtm6	Q9CZ69	Q9CZ69	CKLF-like MARVEL transmembrane domain-containing protein 6	sp|Q9CZ69|CKLF6_MOUSE CKLF-like MARVEL transmembrane domain-containing protein 6 OS=Mus musculus OX=10090 GN=Cmtm6 PE=1 SV=1	19.824	183	183			1	2	1	1	2	1	1	2	1	1	2	1	1	2	1	1	2	1	By MS/MS	By MS/MS	By MS/MS	By matching	By matching	By matching	5.5	11.5	5.5	10.4	15.8	5.5	1729000	4319100	2386100	663800	5531200	2530400	0	4763300	0	0	7397100	0	0	1	0	0	0	0
Cmtm7	Q9ESD6	Q9ESD6	CKLF-like MARVEL transmembrane domain-containing protein 7	sp|Q9ESD6|CKLF7_MOUSE CKLF-like MARVEL transmembrane domain-containing protein 7 OS=Mus musculus OX=10090 GN=Cmtm7 PE=1 SV=1	18.105	167	167			1	2	1	1	1	1	1	2	1	1	1	1	1	2	1	1	1	1	By MS/MS	By MS/MS	By MS/MS	By matching	By matching	By MS/MS	12.6	19.8	12.6	12.6	12.6	12.6	8864700	20212000	13592000	3048700	14325000	16677000	9072200	17766000	9371600	0	10602000	9222600	1	2	1	0	0	2
Cnih1	O35372	O35372	Protein cornichon homolog 1	sp|O35372|CNIH1_MOUSE Protein cornichon homolog 1 OS=Mus musculus OX=10090 GN=Cnih1 PE=2 SV=2	16.699	144	144			0	0	0	0	1	0	0	0	0	0	1	0	0	0	0	0	1	0					By matching		0	0	0	0	17.4	0	0	0	0	0	1398200	0	0	0	0	0	0	0	0	0	0	0	0	0
Cnih4	Q9CX13	Q9CX13	Protein cornichon homolog 4	sp|Q9CX13|CNIH4_MOUSE Protein cornichon homolog 4 OS=Mus musculus OX=10090 GN=Cnih4 PE=2 SV=1	16.089	139	139			1	1	1	1	1	1	1	1	1	1	1	1	1	1	1	1	1	1	By MS/MS	By matching	By MS/MS	By MS/MS	By matching	By MS/MS	14.4	14.4	14.4	14.4	14.4	14.4	10068000	1931800	11931000	4379400	357690	6395700	0	0	0	0	0	0	1	0	1	1	0	1
Cnot1	Q6ZQ08	Q6ZQ08	CCR4-NOT transcription complex subunit 1	sp|Q6ZQ08|CNOT1_MOUSE CCR4-NOT transcription complex subunit 1 OS=Mus musculus OX=10090 GN=Cnot1 PE=1 SV=2	266.8	2375	2375	GO:0000932	P-body	2	2	4	1	1	2	2	2	4	1	1	2	2	2	4	1	1	2	By MS/MS	By MS/MS	By MS/MS	By MS/MS	By MS/MS	By MS/MS	0.9	0.9	1.9	0.4	0.4	0.9	2613100	2106000	3620600	122130	784460	2492300	2299600	2306500	1840900	0	0	1688400	1	2	2	1	1	1
Cnp	P16330	P16330	2,3-cyclic-nucleotide 3-phosphodiesterase	sp|P16330|CN37_MOUSE 2,3-cyclic-nucleotide 3-phosphodiesterase OS=Mus musculus OX=10090 GN=Cnp PE=1 SV=3	47.123	420	420	GO:0005737, GO:0016020, GO:0043209	cytoplasm, membrane, myelin sheath	6	10	7	7	6	5	6	10	7	7	6	5	6	10	7	7	6	5	By MS/MS	By MS/MS	By MS/MS	By MS/MS	By MS/MS	By MS/MS	16	24.5	17.6	18.8	15.2	12.1	7953900	19820000	24352000	13871000	15197000	13707000	10418000	14236000	14348000	14239000	15899000	15565000	2	2	2	2	2	2
Cnpy2	Q9QXT0	Q9QXT0	Protein canopy homolog 2	sp|Q9QXT0|CNPY2_MOUSE Protein canopy homolog 2 OS=Mus musculus OX=10090 GN=Cnpy2 PE=1 SV=1	20.767	182	182			3	2	1	1	4	2	3	2	1	1	4	2	3	2	1	1	4	2	By MS/MS	By MS/MS	By MS/MS	By MS/MS	By matching	By matching	23.6	15.4	8.8	6.6	30.8	15.4	17446000	13921000	7928800	7577900	10553000	12318000	14123000	0	0	0	7396000	0	1	1	1	0	0	0
Cnpy3	Q9DAU1	Q9DAU1	Protein canopy homolog 3	sp|Q9DAU1|CNPY3_MOUSE Protein canopy homolog 3 OS=Mus musculus OX=10090 GN=Cnpy3 PE=1 SV=1	30.537	276	276			3	4	3	3	5	3	3	4	3	3	5	3	3	4	3	3	5	3	By MS/MS	By MS/MS	By MS/MS	By matching	By MS/MS	By MS/MS	15.9	18.5	14.9	10.5	22.1	14.1	21397000	24545000	32011000	41274000	37870000	24479000	29211000	23126000	19337000	34061000	25428000	20824000	2	3	1	0	2	2
Cnpy4	Q8BQ47	Q8BQ47	Protein canopy homolog 4	sp|Q8BQ47|CNPY4_MOUSE Protein canopy homolog 4 OS=Mus musculus OX=10090 GN=Cnpy4 PE=1 SV=1	28.093	245	245			1	2	0	1	1	1	1	2	0	1	1	1	1	2	0	1	1	1	By MS/MS	By MS/MS		By matching	By matching	By matching	4.5	13.1	0	4.5	8.6	4.5	2708100	5106100	0	2714600	273690	3667600	0	4582100	0	0	0	0	1	1	0	0	0	0
Coa3	Q9D2R6	Q9D2R6	Cytochrome c oxidase assembly factor 3 homolog, mitochondrial	sp|Q9D2R6|COA3_MOUSE Cytochrome c oxidase assembly factor 3 homolog, mitochondrial OS=Mus musculus OX=10090 GN=Coa3 PE=1 SV=1	11.987	108	108	GO:0005739	mitochondrion	1	1	1	0	1	1	1	1	1	0	1	1	1	1	1	0	1	1	By matching	By MS/MS	By MS/MS		By matching	By MS/MS	9.3	9.3	9.3	0	9.3	9.3	3923100	2938400	6498200	0	3702600	7861500	0	0	0	0	0	0	0	1	1	0	0	1
Coa7	Q921H9	Q921H9	Cytochrome c oxidase assembly factor 7	sp|Q921H9|COA7_MOUSE Cytochrome c oxidase assembly factor 7 OS=Mus musculus OX=10090 GN=Coa7 PE=1 SV=1	25.617	231	231			1	0	0	0	0	0	1	0	0	0	0	0	1	0	0	0	0	0	By MS/MS						4.3	0	0	0	0	0	1243200	0	0	0	0	0	0	0	0	0	0	0	0	0	0	0	0	0
Colgalt1	Q8K297	Q8K297	Procollagen galactosyltransferase 1	sp|Q8K297|GT251_MOUSE Procollagen galactosyltransferase 1 OS=Mus musculus OX=10090 GN=Colgalt1 PE=1 SV=2	71.06	617	617			9	8	10	7	8	10	9	8	10	7	8	10	9	8	10	7	8	10	By MS/MS	By MS/MS	By MS/MS	By MS/MS	By MS/MS	By MS/MS	15.9	14.9	18.8	14.1	15.6	19	20236000	15899000	23307000	19193000	21299000	33923000	18789000	17572000	14199000	26907000	11087000	15791000	3	7	5	3	1	6
Comt	O88587	O88587	Catechol O-methyltransferase	sp|O88587|COMT_MOUSE Catechol O-methyltransferase OS=Mus musculus OX=10090 GN=Comt PE=1 SV=2	29.486	265	265	GO:0005739	mitochondrion	0	0	1	0	1	0	0	0	1	0	1	0	0	0	1	0	1	0			By matching		By matching		0	0	6	0	5.7	0	0	0	576840	0	534510	0	0	0	0	0	0	0	0	0	0	0	0	0
Comtd1	Q8BIG7	Q8BIG7	Catechol O-methyltransferase domain-containing protein 1	sp|Q8BIG7|CMTD1_MOUSE Catechol O-methyltransferase domain-containing protein 1 OS=Mus musculus OX=10090 GN=Comtd1 PE=1 SV=1	28.96	262	262	GO:0005739	mitochondrion	0	0	1	1	0	1	0	0	1	1	0	1	0	0	1	1	0	1			By matching	By matching		By MS/MS	0	0	6.5	4.6	0	4.6	0	0	553630	806110	0	2501400	0	0	0	0	0	0	0	0	0	0	0	1
Copa	Q8CIE6	Q8CIE6	Coatomer subunit alpha;Xenin;Proxenin	sp|Q8CIE6|COPA_MOUSE Coatomer subunit alpha OS=Mus musculus OX=10090 GN=Copa PE=1 SV=2	138.43	1224	1224	GO:0030426, GO:0005794, GO:0030137	growth cone, Golgi apparatus, COPI-coated vesicle	17	12	16	8	11	13	17	12	16	8	11	13	17	12	16	8	11	13	By MS/MS	By MS/MS	By MS/MS	By MS/MS	By MS/MS	By MS/MS	18.2	11.7	16.4	8.2	10.7	15	38075000	36401000	57216000	23621000	30216000	48622000	28681000	26369000	30598000	24704000	24318000	33799000	7	7	9	1	3	10
Copb1	Q9JIF7	Q9JIF7	Coatomer subunit beta	sp|Q9JIF7|COPB_MOUSE Coatomer subunit beta OS=Mus musculus OX=10090 GN=Copb1 PE=1 SV=1	107.06	953	953	GO:0005794, GO:0030137	Golgi apparatus, COPI-coated vesicle	9	7	9	6	8	6	9	7	9	6	8	6	9	7	9	6	8	6	By MS/MS	By MS/MS	By MS/MS	By MS/MS	By MS/MS	By MS/MS	13.6	11.1	13.6	9.9	13	10.6	20817000	14602000	29679000	12857000	16324000	27637000	17315000	12277000	16656000	14566000	15574000	14733000	7	3	6	1	3	4
Copb2	O55029	O55029	Coatomer subunit beta	sp|O55029|COPB2_MOUSE Coatomer subunit beta OS=Mus musculus OX=10090 GN=Copb2 PE=1 SV=2	102.45	905	905	GO:0005794	Golgi apparatus	7	6	11	6	5	4	7	6	11	6	5	4	7	6	11	6	5	4	By MS/MS	By MS/MS	By MS/MS	By MS/MS	By matching	By MS/MS	10.8	8.5	15.8	8.4	7.5	4.2	12709000	15407000	29462000	10533000	14331000	19283000	16363000	15647000	14058000	11347000	16342000	12381000	2	1	6	0	0	1
Cope	O89079	O89079	Coatomer subunit epsilon	sp|O89079|COPE_MOUSE Coatomer subunit epsilon OS=Mus musculus OX=10090 GN=Cope PE=1 SV=3	34.567	308	308	GO:0030137	COPI-coated vesicle	3	2	3	3	2	4	3	2	3	3	2	4	3	2	3	3	2	4	By MS/MS	By matching	By MS/MS	By MS/MS	By matching	By MS/MS	14	7.5	14	15.6	11	22.1	5424400	4274200	6724400	4545300	5446500	12468000	0	0	0	5917100	0	4206000	2	0	0	2	0	2
Copg1	Q9QZE5	Q9QZE5	Coatomer subunit gamma-1	sp|Q9QZE5|COPG1_MOUSE Coatomer subunit gamma-1 OS=Mus musculus OX=10090 GN=Copg1 PE=1 SV=1	97.512	874	874	GO:0000139	Golgi membrane	4	3	4	3	3	4	2	1	2	1	1	2	2	1	2	1	1	2	By matching	By matching	By MS/MS	By matching	By matching	By MS/MS	7	5	7	5	5	6.8	982020	544870	1265100	579610	239050	2934700	1736000	0	1614900	0	0	0	0	0	1	0	0	1
Copg2	Q9QXK3	Q9QXK3	Coatomer subunit gamma-2	sp|Q9QXK3|COPG2_MOUSE Coatomer subunit gamma-2 OS=Mus musculus OX=10090 GN=Copg2 PE=1 SV=1	97.679	871	871	GO:0030426, GO:0000139, GO:0030137	growth cone, Golgi membrane, COPI-coated vesicle	6	6	7	6	6	5	6	6	7	6	6	5	4	4	5	4	4	3	By MS/MS	By MS/MS	By MS/MS	By MS/MS	By MS/MS	By MS/MS	10.3	10.2	11.7	10	10.2	7.8	10709000	10631000	17604000	9120200	6908700	18245000	11830000	8008100	10144000	9821600	8527000	9437600	3	5	4	2	1	1
Cops3	O88543	O88543	COP9 signalosome complex subunit 3	sp|O88543|CSN3_MOUSE COP9 signalosome complex subunit 3 OS=Mus musculus OX=10090 GN=Cops3 PE=1 SV=3	47.832	423	423	GO:0008180	COP9 signalosome	1	1	1	1	1	1	1	1	1	1	1	1	1	1	1	1	1	1	By matching	By matching	By matching	By matching	By matching	By MS/MS	2.8	2.8	2.8	2.8	2.8	2.8	545010	666080	913210	694790	1210600	1368100	0	0	0	0	0	0	0	0	0	0	0	1
Copz1	P61924	P61924	Coatomer subunit zeta-1	sp|P61924|COPZ1_MOUSE Coatomer subunit zeta-1 OS=Mus musculus OX=10090 GN=Copz1 PE=1 SV=1	20.198	177	177			3	3	2	2	3	2	3	3	2	2	3	2	3	3	2	2	3	2	By MS/MS	By MS/MS	By MS/MS	By MS/MS	By MS/MS	By MS/MS	24.9	24.9	18.6	18.6	24.9	14.1	18773000	18357000	14294000	5650200	4493600	10253000	10551000	8382600	9763100	9295800	5416500	8611600	2	2	2	2	1	1
Coro1a	O89053	O89053	Coronin-1A	sp|O89053|COR1A_MOUSE Coronin-1A OS=Mus musculus OX=10090 GN=Coro1a PE=1 SV=5	50.989	461	461	GO:0001772, GO:0015629, GO:0005886, GO:0045202, GO:0005911, GO:0098978, GO:0030424, GO:0005769, GO:0031252, GO:0032426	immunological synapse, actin cytoskeleton, plasma membrane, synapse, cell-cell junction, glutamatergic synapse, axon, early endosome, cell leading edge, stereocilium tip	10	12	9	9	10	8	10	12	9	9	10	8	9	11	8	9	10	8	By MS/MS	By MS/MS	By MS/MS	By MS/MS	By MS/MS	By MS/MS	19.5	27.1	19.5	20.4	22.1	19.7	28636000	68158000	32649000	26748000	69922000	56384000	36972000	64651000	30730000	46670000	87357000	34506000	4	7	4	3	4	3
Coro1b	Q9WUM3	Q9WUM3	Coronin-1B	sp|Q9WUM3|COR1B_MOUSE Coronin-1B OS=Mus musculus OX=10090 GN=Coro1b PE=1 SV=1	53.912	484	484			5	4	4	4	4	2	5	4	4	4	4	2	5	4	4	4	4	2	By MS/MS	By MS/MS	By MS/MS	By matching	By matching	By matching	13.6	11.4	8.5	11.4	11.4	4.5	7201500	9296400	8145400	7933200	8328500	3630500	6170400	7557600	4848400	5220500	3978800	2163000	1	1	0	0	0	0
Coro1c	Q9WUM4;Q920M5	Q9WUM4	Coronin-1C	sp|Q9WUM4|COR1C_MOUSE Coronin-1C OS=Mus musculus OX=10090 GN=Coro1c PE=1 SV=2	53.12	474	474;471	GO:0005856, GO:0016600	cytoskeleton, flotillin complex	8	7	8	5	7	6	7	6	7	5	7	6	7	6	7	5	7	6	By MS/MS	By MS/MS	By MS/MS	By MS/MS	By MS/MS	By MS/MS	19.4	15.2	19.4	14.3	16.5	15.6	14812000	23219000	20541000	19365000	42262000	21512000	16310000	31665000	18189000	24601000	39886000	17696000	3	5	4	1	3	3
Coro2a	Q8C0P5;Q8BJF9	Q8C0P5	Coronin-2A	sp|Q8C0P5|COR2A_MOUSE Coronin-2A OS=Mus musculus OX=10090 GN=Coro2a PE=2 SV=1	59.573	524	524;213	GO:0005903	brush border	4	9	5	2	5	4	4	9	5	2	5	4	4	9	5	2	5	4	By matching	By MS/MS	By MS/MS	By MS/MS	By MS/MS	By MS/MS	8	15.8	8.6	3.4	9.7	8	5976500	28928000	10948000	3283500	19064000	14539000	5862300	30684000	7052000	5071000	15476000	8353300	0	5	1	1	1	2
Coro7	Q9D2V7	Q9D2V7	Coronin-7	sp|Q9D2V7|CORO7_MOUSE Coronin-7 OS=Mus musculus OX=10090 GN=Coro7 PE=1 SV=2	100.81	922	922	GO:0005794, GO:0016021	Golgi apparatus, integral component of membrane	0	1	0	0	0	0	0	1	0	0	0	0	0	1	0	0	0	0		By matching					0	1.3	0	0	0	0	0	417070	0	0	0	0	0	0	0	0	0	0	0	0	0	0	0	0
Cotl1	Q9CQI6	Q9CQI6	Coactosin-like protein	sp|Q9CQI6|COTL1_MOUSE Coactosin-like protein OS=Mus musculus OX=10090 GN=Cotl1 PE=1 SV=3	15.944	142	142			2	1	1	0	0	0	2	1	1	0	0	0	2	1	1	0	0	0	By matching	By matching	By MS/MS				11.3	5.6	5.6	0	0	0	2864700	2341700	2149800	0	0	0	0	0	0	0	0	0	0	0	0	0	0	0
Cox15	Q8BJ03	Q8BJ03	Cytochrome c oxidase assembly protein COX15 homolog	sp|Q8BJ03|COX15_MOUSE Cytochrome c oxidase assembly protein COX15 homolog OS=Mus musculus OX=10090 GN=Cox15 PE=1 SV=1	45.852	413	413	GO:0005739, GO:0005743	mitochondrion, mitochondrial inner membrane	2	1	3	1	0	1	2	1	3	1	0	1	2	1	3	1	0	1	By matching	By matching	By MS/MS	By MS/MS		By MS/MS	8.5	1.9	10.4	4.4	0	4.4	2185500	1033700	7084200	648920	0	1234700	3325400	0	3981700	0	0	0	0	0	2	1	0	1
Cox4i1	P19783	P19783	Cytochrome c oxidase subunit 4 isoform 1, mitochondrial	sp|P19783|COX41_MOUSE Cytochrome c oxidase subunit 4 isoform 1, mitochondrial OS=Mus musculus OX=10090 GN=Cox4i1 PE=1 SV=2	19.53	169	169	GO:0005739, GO:0005829, GO:0005743, GO:0031966	mitochondrion, cytosol, mitochondrial inner membrane, mitochondrial membrane	8	5	8	6	7	7	8	5	8	6	7	7	8	5	8	6	7	7	By MS/MS	By MS/MS	By MS/MS	By MS/MS	By matching	By MS/MS	53.3	34.3	53.3	39.6	45.6	45.6	165510000	143290000	569110000	130700000	171020000	857280000	143460000	116560000	349170000	90857000	111600000	339170000	8	6	6	2	0	9
Cox5a	P12787	P12787	Cytochrome c oxidase subunit 5A, mitochondrial	sp|P12787|COX5A_MOUSE Cytochrome c oxidase subunit 5A, mitochondrial OS=Mus musculus OX=10090 GN=Cox5a PE=1 SV=2	16.101	146	146	GO:0005739, GO:0005743, GO:0043209, GO:0005751	mitochondrion, mitochondrial inner membrane, myelin sheath, mitochondrial respiratory chain complex IV	3	3	4	3	2	2	3	3	4	3	2	2	3	3	4	3	2	2	By MS/MS	By MS/MS	By MS/MS	By MS/MS	By MS/MS	By MS/MS	26	26	32.2	26	15.1	21.2	39482000	41143000	115610000	29361000	45806000	70297000	39189000	38239000	63040000	31298000	49784000	46598000	2	2	3	2	1	2
Cox5b	P19536	P19536	Cytochrome c oxidase subunit 5B, mitochondrial	sp|P19536|COX5B_MOUSE Cytochrome c oxidase subunit 5B, mitochondrial OS=Mus musculus OX=10090 GN=Cox5b PE=1 SV=1	13.813	128	128	GO:0005739, GO:0005743, GO:0043209	mitochondrion, mitochondrial inner membrane, myelin sheath	2	2	2	3	3	3	2	2	2	3	3	3	2	2	2	3	3	3	By MS/MS	By MS/MS	By MS/MS	By MS/MS	By matching	By MS/MS	14.8	14.8	14.8	21.1	24.2	21.1	17235000	17160000	29075000	30662000	40357000	63954000	25539000	15845000	34994000	31859000	19596000	47020000	3	2	2	0	0	3
Cox6b1	P56391	P56391	Cytochrome c oxidase subunit 6B1	sp|P56391|CX6B1_MOUSE Cytochrome c oxidase subunit 6B1 OS=Mus musculus OX=10090 GN=Cox6b1 PE=1 SV=2	10.071	86	86	GO:0005739, GO:0005743	mitochondrion, mitochondrial inner membrane	4	4	5	5	3	4	4	4	5	5	3	4	4	4	5	5	3	4	By MS/MS	By MS/MS	By MS/MS	By MS/MS	By MS/MS	By MS/MS	52.3	52.3	53.5	53.5	39.5	52.3	47015000	33830000	96938000	60289000	48687000	121450000	48418000	31350000	53872000	66763000	32069000	63840000	3	3	4	4	2	5
Cox6c	Q9CPQ1	Q9CPQ1	Cytochrome c oxidase subunit 6C	sp|Q9CPQ1|COX6C_MOUSE Cytochrome c oxidase subunit 6C OS=Mus musculus OX=10090 GN=Cox6c PE=1 SV=3	8.4689	76	76	GO:0005739, GO:0005743	mitochondrion, mitochondrial inner membrane	5	5	5	4	4	5	5	5	5	4	4	5	5	5	5	4	4	5	By MS/MS	By MS/MS	By MS/MS	By MS/MS	By MS/MS	By MS/MS	60.5	60.5	60.5	44.7	50	60.5	44323000	51477000	175890000	52121000	28541000	253920000	41134000	37508000	116460000	28653000	27593000	120830000	3	1	4	1	2	4
Cox7a2	P48771	P48771	Cytochrome c oxidase subunit 7A2, mitochondrial	sp|P48771|CX7A2_MOUSE Cytochrome c oxidase subunit 7A2, mitochondrial OS=Mus musculus OX=10090 GN=Cox7a2 PE=1 SV=2	9.2908	83	83	GO:0005739, GO:0005743	mitochondrion, mitochondrial inner membrane	2	1	2	2	2	1	2	1	2	2	2	1	2	1	2	2	2	1	By MS/MS	By MS/MS	By MS/MS	By MS/MS	By MS/MS	By MS/MS	27.7	12	27.7	27.7	27.7	12	32520000	22651000	96457000	24723000	13011000	65271000	20083000	0	42580000	9661200	19009000	0	1	0	1	1	2	1
Cox7c	P17665	P17665	Cytochrome c oxidase subunit 7C, mitochondrial	sp|P17665|COX7C_MOUSE Cytochrome c oxidase subunit 7C, mitochondrial OS=Mus musculus OX=10090 GN=Cox7c PE=1 SV=1	7.3325	63	63	GO:0005739, GO:0005743, GO:0005751	mitochondrion, mitochondrial inner membrane, mitochondrial respiratory chain complex IV	1	1	1	1	1	1	1	1	1	1	1	1	1	1	1	1	1	1	By MS/MS	By matching	By matching	By matching	By matching	By matching	14.3	14.3	14.3	14.3	14.3	14.3	8294900	7703700	30654000	6199100	5128100	50633000	0	0	0	0	0	0	1	0	0	0	0	0
Cpox	P36552	P36552	Oxygen-dependent coproporphyrinogen-III oxidase, mitochondrial	sp|P36552|HEM6_MOUSE Oxygen-dependent coproporphyrinogen-III oxidase, mitochondrial OS=Mus musculus OX=10090 GN=Cpox PE=1 SV=2	49.714	443	443	GO:0016020, GO:0005739	membrane, mitochondrion	4	5	3	5	2	3	4	5	3	5	2	3	4	5	3	5	2	3	By MS/MS	By MS/MS	By MS/MS	By MS/MS	By MS/MS	By MS/MS	11.3	13.5	8.4	13.5	6.3	8.4	7754200	8578400	5064800	8628300	5116800	7588900	7673800	5726800	4016300	8125700	7783200	4720600	2	3	1	1	0	0
Cpq	Q9WVJ3	Q9WVJ3	Carboxypeptidase Q	sp|Q9WVJ3|CBPQ_MOUSE Carboxypeptidase Q OS=Mus musculus OX=10090 GN=Cpq PE=1 SV=1	51.813	470	470	GO:0005615, GO:0005764	extracellular space, lysosome	0	0	0	0	1	0	0	0	0	0	1	0	0	0	0	0	1	0					By matching		0	0	0	0	2.8	0	0	0	0	0	1124500	0	0	0	0	0	0	0	0	0	0	0	0	0
Cpsf1	Q9EPU4	Q9EPU4	Cleavage and polyadenylation specificity factor subunit 1	sp|Q9EPU4|CPSF1_MOUSE Cleavage and polyadenylation specificity factor subunit 1 OS=Mus musculus OX=10090 GN=Cpsf1 PE=1 SV=1	160.82	1441	1441			0	0	0	0	1	1	0	0	0	0	1	1	0	0	0	0	1	1					By matching	By MS/MS	0	0	0	0	1.2	1.2	0	0	0	0	1159800	3216100	0	0	0	0	0	0	0	0	0	0	0	1
Cpsf4	Q8BQZ5	Q8BQZ5	Cleavage and polyadenylation specificity factor subunit 4	sp|Q8BQZ5|CPSF4_MOUSE Cleavage and polyadenylation specificity factor subunit 4 OS=Mus musculus OX=10090 GN=Cpsf4 PE=2 SV=1	23.653	211	211			1	1	1	1	1	1	1	1	1	1	1	1	1	1	1	1	1	1	By matching	By matching	By matching	By matching	By matching	By MS/MS	5.7	5.7	5.7	5.7	5.7	5.7	803900	1271800	764950	839990	1599600	1354500	0	0	0	0	0	0	0	0	0	0	0	1
Cpsf6	Q6NVF9	Q6NVF9	Cleavage and polyadenylation specificity factor subunit 6	sp|Q6NVF9|CPSF6_MOUSE Cleavage and polyadenylation specificity factor subunit 6 OS=Mus musculus OX=10090 GN=Cpsf6 PE=1 SV=1	59.152	551	551	GO:0005634	nucleus	0	1	1	0	1	1	0	1	1	0	1	1	0	1	1	0	1	1		By matching	By matching		By matching	By matching	0	2.5	2.5	0	2.5	2.5	0	2120500	1626400	0	988720	4348800	0	0	0	0	0	0	0	0	0	0	0	0
Cpt1a	P97742	P97742	Carnitine O-palmitoyltransferase 1, liver isoform	sp|P97742|CPT1A_MOUSE Carnitine O-palmitoyltransferase 1, liver isoform OS=Mus musculus OX=10090 GN=Cpt1a PE=1 SV=4	88.25	773	773	GO:0005739, GO:0005743	mitochondrion, mitochondrial inner membrane	4	6	4	7	5	7	4	6	4	7	5	7	4	6	4	7	5	7	By MS/MS	By MS/MS	By MS/MS	By MS/MS	By MS/MS	By MS/MS	6.9	9.6	7.5	10.9	7.6	10.9	13834000	17978000	21251000	22259000	15478000	49660000	19161000	13290000	17686000	19807000	12602000	20299000	4	4	3	4	2	5
Cpt2	P52825	P52825	Carnitine O-palmitoyltransferase 2, mitochondrial	sp|P52825|CPT2_MOUSE Carnitine O-palmitoyltransferase 2, mitochondrial OS=Mus musculus OX=10090 GN=Cpt2 PE=1 SV=2	73.98	658	658	GO:0005739	mitochondrion	4	2	1	2	2	3	4	2	1	2	2	3	4	2	1	2	2	3	By MS/MS	By MS/MS	By matching	By MS/MS	By matching	By MS/MS	11.2	5.6	1.8	5.6	5.6	8.8	5797500	3617300	985560	5064400	4305200	8520800	4053100	4279200	0	6535500	5248500	4956300	2	1	0	1	0	1
Cr1l	Q64735	Q64735	Complement component receptor 1-like protein	sp|Q64735|CR1L_MOUSE Complement component receptor 1-like protein OS=Mus musculus OX=10090 GN=Cr1l PE=1 SV=1	53.762	483	483	GO:0009897, GO:0009986, GO:0016323	external side of plasma membrane, cell surface, basolateral plasma membrane	0	0	0	3	0	2	0	0	0	3	0	2	0	0	0	3	0	2				By matching		By matching	0	0	0	8.1	0	3.9	0	0	0	1638300	0	1312900	0	0	0	1979300	0	4480700	0	0	0	0	0	0
Crebrf	Q8CDG5	Q8CDG5	CREB3 regulatory factor	sp|Q8CDG5|CRERF_MOUSE CREB3 regulatory factor OS=Mus musculus OX=10090 GN=Crebrf PE=2 SV=1	72.597	640	640	GO:0016604	nuclear body	1	1	1	1	1	2	1	1	1	1	1	2	1	1	1	1	1	2	By MS/MS	By MS/MS	By matching	By matching	By matching	By MS/MS	1.4	1.4	1.2	1.4	1.4	2.7	14805000	6274400	636110	16653000	6358500	52685000	0	0	0	0	0	18960000	1	1	0	0	0	1
Creg1	O88668	O88668	Protein CREG1	sp|O88668|CREG1_MOUSE Protein CREG1 OS=Mus musculus OX=10090 GN=Creg1 PE=1 SV=1	24.452	220	220	GO:0005667	transcription factor complex	1	1	1	1	0	1	1	1	1	1	0	1	1	1	1	1	0	1	By matching	By MS/MS	By matching	By MS/MS		By matching	5	5	5	5	0	5	8622700	3717300	5952800	6346100	0	7351600	0	0	0	0	0	0	0	0	0	1	0	0
Creld2	Q9CYA0	Q9CYA0	Cysteine-rich with EGF-like domain protein 2	sp|Q9CYA0|CREL2_MOUSE Cysteine-rich with EGF-like domain protein 2 OS=Mus musculus OX=10090 GN=Creld2 PE=1 SV=1	38.219	350	350	GO:0005615, GO:0005794, GO:0005783	extracellular space, Golgi apparatus, endoplasmic reticulum	5	5	5	6	7	7	5	5	5	6	7	7	5	5	5	6	7	7	By MS/MS	By MS/MS	By MS/MS	By MS/MS	By MS/MS	By MS/MS	16.9	16.9	16.9	20.3	22.6	22.6	21779000	22804000	14990000	36195000	25240000	31017000	24662000	20474000	13324000	40402000	22690000	19516000	3	3	5	1	2	3
Crnkl1	P63154	P63154	Crooked neck-like protein 1	sp|P63154|CRNL1_MOUSE Crooked neck-like protein 1 OS=Mus musculus OX=10090 GN=Crnkl1 PE=1 SV=1	83.415	690	690			4	3	4	0	3	2	4	3	4	0	3	2	4	3	4	0	3	2	By matching	By MS/MS	By matching		By MS/MS	By MS/MS	6.5	4.6	6.5	0	4.9	3	5320700	5345900	9432600	0	4537600	5077100	3405500	4660200	4426600	0	7651800	8161200	0	1	0	0	1	2
Cs	Q9CZU6	Q9CZU6	Citrate synthase, mitochondrial	sp|Q9CZU6|CISY_MOUSE Citrate synthase, mitochondrial OS=Mus musculus OX=10090 GN=Cs PE=1 SV=1	51.736	464	464	GO:0005739, GO:0005759	mitochondrion, mitochondrial matrix	12	9	13	10	11	12	12	9	13	10	11	12	12	9	13	10	11	12	By MS/MS	By MS/MS	By MS/MS	By MS/MS	By MS/MS	By MS/MS	26.1	26.3	32.5	21.1	22.8	28.4	187400000	138930000	231890000	259470000	172230000	327490000	180530000	151940000	162990000	280580000	160640000	168950000	11	7	14	6	9	13
Cse1l	Q9ERK4	Q9ERK4	Exportin-2	sp|Q9ERK4|XPO2_MOUSE Exportin-2 OS=Mus musculus OX=10090 GN=Cse1l PE=1 SV=1	110.45	971	971			3	1	1	2	0	2	3	1	1	2	0	2	3	1	1	2	0	2	By matching	By MS/MS	By matching	By matching		By matching	3.9	0.8	1.5	3.2	0	3.2	3323300	1723600	1939500	518250	0	3555700	38681000	0	0	55828000	0	93726000	0	1	0	0	0	0
Csgalnact2	Q8C1F4	Q8C1F4	Chondroitin sulfate N-acetylgalactosaminyltransferase 2	sp|Q8C1F4|CGAT2_MOUSE Chondroitin sulfate N-acetylgalactosaminyltransferase 2 OS=Mus musculus OX=10090 GN=Csgalnact2 PE=2 SV=1	62.529	542	542			1	1	1	0	1	1	1	1	1	0	1	1	1	1	1	0	1	1	By MS/MS	By matching	By matching		By matching	By matching	2.2	2.2	2.2	0	2.2	2.2	586530	971620	1179400	0	917040	1774700	0	0	0	0	0	0	0	0	0	0	0	0
Csk	P41241	P41241	Tyrosine-protein kinase CSK	sp|P41241|CSK_MOUSE Tyrosine-protein kinase CSK OS=Mus musculus OX=10090 GN=Csk PE=1 SV=2	50.716	450	450	GO:0005911	cell-cell junction	0	0	2	1	0	1	0	0	2	1	0	1	0	0	2	1	0	1			By matching	By matching		By matching	0	0	6.7	3.1	0	2.9	0	0	1496500	539950	0	841610	0	0	0	0	0	0	0	0	0	0	0	0
Csnk1a1	Q8BK63	Q8BK63	Casein kinase I isoform alpha	sp|Q8BK63|KC1A_MOUSE Casein kinase I isoform alpha OS=Mus musculus OX=10090 GN=Csnk1a1 PE=1 SV=2	38.914	337	337	GO:0036064, GO:1990904	ciliary basal body, ribonucleoprotein complex	2	3	2	0	1	0	2	3	2	0	1	0	2	3	2	0	1	0	By MS/MS	By MS/MS	By MS/MS		By matching		5.3	8.6	6.2	0	3	0	4315700	10147000	2236900	0	1179400	0	5679200	6089100	0	0	0	0	1	1	1	0	0	0
Csnk1d;Csnk1e	Q9DC28;Q9JMK2	Q9DC28;Q9JMK2	Casein kinase I isoform delta;Casein kinase I isoform epsilon	sp|Q9DC28|KC1D_MOUSE Casein kinase I isoform delta OS=Mus musculus OX=10090 GN=Csnk1d PE=1 SV=2;sp|Q9JMK2|KC1E_MOUSE Casein kinase I isoform epsilon OS=Mus musculus OX=10090 GN=Csnk1e PE=1 SV=2	47.316	415	415;416	GO:0005634	nucleus	0	1	1	0	0	0	0	1	1	0	0	0	0	1	1	0	0	0		By matching	By MS/MS				0	2.9	2.9	0	0	0	0	1293500	1304400	0	0	0	0	0	0	0	0	0	0	0	0	0	0	0
Csnk1g3	Q8C4X2	Q8C4X2	Casein kinase I isoform gamma-3	sp|Q8C4X2|KC1G3_MOUSE Casein kinase I isoform gamma-3 OS=Mus musculus OX=10090 GN=Csnk1g3 PE=1 SV=2	48.937	424	424			0	2	0	0	0	0	0	2	0	0	0	0	0	0	0	0	0	0		By matching					0	4.5	0	0	0	0	0	2174900	0	0	0	0	0	8583600	0	0	0	0	0	0	0	0	0	0
Csnk2a1	Q60737	Q60737	Casein kinase II subunit alpha	sp|Q60737|CSK21_MOUSE Casein kinase II subunit alpha OS=Mus musculus OX=10090 GN=Csnk2a1 PE=1 SV=2	45.133	391	391			1	0	1	1	0	0	1	0	1	1	0	0	1	0	1	1	0	0	By matching		By matching	By matching			4.6	0	4.6	3.1	0	0	1024800	0	1772200	2493100	0	0	0	0	0	0	0	0	0	0	0	0	0	0
Csnk2b	P67871	P67871	Casein kinase II subunit beta	sp|P67871|CSK2B_MOUSE Casein kinase II subunit beta OS=Mus musculus OX=10090 GN=Csnk2b PE=1 SV=1	24.942	215	215			2	2	2	0	2	0	2	2	2	0	2	0	2	2	2	0	2	0	By MS/MS	By matching	By MS/MS		By matching		18.1	18.1	18.1	0	15.8	0	2257400	2319100	2262300	0	3312000	0	3106900	0	2551400	0	2708800	0	1	0	1	0	0	0
Cst3	P21460	P21460	Cystatin-C	sp|P21460|CYTC_MOUSE Cystatin-C OS=Mus musculus OX=10090 GN=Cst3 PE=1 SV=2	15.531	140	140	GO:0005615, GO:0062023	extracellular space, collagen-containing extracellular matrix	4	3	4	5	4	4	4	3	4	5	4	4	4	3	4	5	4	4	By MS/MS	By MS/MS	By MS/MS	By MS/MS	By MS/MS	By MS/MS	32.9	20	32.9	42.1	29.3	32.9	108560000	98010000	82303000	63195000	51364000	51822000	96724000	84758000	53061000	90948000	65728000	47096000	4	3	3	4	3	3
Ctcf	Q61164	Q61164	Transcriptional repressor CTCF	sp|Q61164|CTCF_MOUSE Transcriptional repressor CTCF OS=Mus musculus OX=10090 GN=Ctcf PE=1 SV=2	83.745	736	736	GO:0005634	nucleus	1	2	2	1	1	1	1	2	2	1	1	1	1	2	2	1	1	1	By matching	By MS/MS	By MS/MS	By matching	By MS/MS	By MS/MS	2.4	5.7	5.7	2.4	2.4	2.4	1201500	2849000	3850000	1327000	3086200	2114700	0	2441900	2857200	0	0	0	0	1	2	0	1	1
Ctsa	P16675	P16675	Lysosomal protective protein;Lysosomal protective protein 32 kDa chain;Lysosomal protective protein 20 kDa chain	sp|P16675|PPGB_MOUSE Lysosomal protective protein OS=Mus musculus OX=10090 GN=Ctsa PE=1 SV=1	53.844	474	474	GO:0005739	mitochondrion	3	3	3	3	3	2	3	3	3	3	3	2	3	3	3	3	3	2	By MS/MS	By MS/MS	By MS/MS	By matching	By matching	By MS/MS	8.9	6.8	8.9	8.6	6.8	4.6	15168000	8071100	10583000	8339900	12651000	8021900		7102400	8406300	9063100	7604600	6392100	3	2	1	0	0	1
Ctsb	P10605	P10605	Cathepsin B;Cathepsin B light chain;Cathepsin B heavy chain	sp|P10605|CATB_MOUSE Cathepsin B OS=Mus musculus OX=10090 GN=Ctsb PE=1 SV=2	37.279	339	339	GO:0005615, GO:0009897, GO:0005739, GO:0005764, GO:0062023	extracellular space, external side of plasma membrane, mitochondrion, lysosome, collagen-containing extracellular matrix	5	5	3	6	4	3	5	5	3	6	4	3	5	5	3	6	4	3	By MS/MS	By MS/MS	By MS/MS	By MS/MS	By MS/MS	By MS/MS	18.6	17.7	13.3	23	16.8	13.3	16413000	13686000	9704500	19055000	15366000	13754000	20166000	18090000	11809000	18541000	11810000	10752000	3	4	3	4	1	2
Ctsc	P97821	P97821	Dipeptidyl peptidase 1;Dipeptidyl peptidase 1 exclusion domain chain;Dipeptidyl peptidase 1 heavy chain;Dipeptidyl peptidase 1 light chain	sp|P97821|CATC_MOUSE Dipeptidyl peptidase 1 OS=Mus musculus OX=10090 GN=Ctsc PE=1 SV=1	52.376	462	462	GO:0005737, GO:0062023	cytoplasm, collagen-containing extracellular matrix	4	3	3	5	5	5	4	3	3	5	5	5	4	3	3	5	5	5	By MS/MS	By MS/MS	By MS/MS	By MS/MS	By matching	By MS/MS	12.3	8.4	8.4	14.9	14.9	14.9	16050000	7203000	9255600	39651000	10349000	39959000	28128000	18724000	15260000	25963000	18082000	12103000	3	2	1	4	0	1
Ctsd	P18242	P18242	Cathepsin D	sp|P18242|CATD_MOUSE Cathepsin D OS=Mus musculus OX=10090 GN=Ctsd PE=1 SV=1	44.953	410	410	GO:0005615, GO:0005739, GO:0005764, GO:0062023	extracellular space, mitochondrion, lysosome, collagen-containing extracellular matrix	6	2	3	4	3	3	6	2	3	4	3	3	6	2	3	4	3	3	By MS/MS	By MS/MS	By MS/MS	By MS/MS	By MS/MS	By MS/MS	21.2	9.8	15.6	14.6	14.1	12.2	14427000	5210200	6915100	12968000	15327000	10928000	14120000	9253900	7349100	10153000	14754000	5886900	1	1	2	1	1	0
Ctsg	P28293	P28293	Cathepsin G	sp|P28293|CATG_MOUSE Cathepsin G OS=Mus musculus OX=10090 GN=Ctsg PE=1 SV=2	29.095	261	261			4	2	5	4	0	5	4	2	5	4	0	5	4	2	5	4	0	5	By MS/MS	By matching	By MS/MS	By MS/MS		By MS/MS	19.2	9.6	24.5	17.6	0	21.8	10277000	6924900	22534000	7446100	0	42887000	11280000	0	14456000	12158000	0	17625000	2	0	2	0	0	1
Ctsh	P49935	P49935	Pro-cathepsin H;Cathepsin H mini chain;Cathepsin H;Cathepsin H heavy chain;Cathepsin H light chain	sp|P49935|CATH_MOUSE Pro-cathepsin H OS=Mus musculus OX=10090 GN=Ctsh PE=1 SV=2	37.17	333	333			4	4	4	4	4	4	4	4	4	4	4	4	4	4	4	4	4	4	By MS/MS	By MS/MS	By MS/MS	By MS/MS	By MS/MS	By MS/MS	19.8	19.8	19.8	19.8	19.8	19.8	56401000	34462000	45141000	32850000	43957000	45786000	52041000	24952000	30855000	75050000	34961000	25641000	4	5	5	4	1	4
Ctss	O70370	O70370	Cathepsin S	sp|O70370|CATS_MOUSE Cathepsin S OS=Mus musculus OX=10090 GN=Ctss PE=1 SV=2	38.474	340	340	GO:0016020, GO:0005764	membrane, lysosome	6	5	5	6	5	5	6	5	5	6	5	5	6	5	5	6	5	5	By MS/MS	By MS/MS	By MS/MS	By MS/MS	By matching	By MS/MS	27.9	25.3	25.3	25.6	22.9	22.9	75186000	61273000	58977000	77096000	62038000	80793000	90282000	56529000	52055000	87114000	58042000	53448000	5	5	4	2	0	4
Ctsz	Q9WUU7	Q9WUU7	Cathepsin Z	sp|Q9WUU7|CATZ_MOUSE Cathepsin Z OS=Mus musculus OX=10090 GN=Ctsz PE=1 SV=1	33.996	306	306	GO:0062023	collagen-containing extracellular matrix	6	7	6	7	6	6	6	7	6	7	6	6	6	7	6	7	6	6	By MS/MS	By MS/MS	By MS/MS	By MS/MS	By MS/MS	By MS/MS	23.2	27.8	23.9	27.8	23.9	23.9	51906000	53995000	46708000	69994000	45164000	57668000	58146000	47812000	35237000	66913000	42962000	32078000	3	6	5	3	4	4
Cux1	P70403;P53564	P70403;P53564	Protein CASP;Homeobox protein cut-like 1	sp|P70403|CASP_MOUSE Protein CASP OS=Mus musculus OX=10090 GN=Cux1 PE=1 SV=2;sp|P53564|CUX1_MOUSE Homeobox protein cut-like 1 OS=Mus musculus OX=10090 GN=Cux1 PE=1 SV=3	77.268	678	678;1515	GO:0005634, GO:0005737, GO:0043005	nucleus, cytoplasm, neuron projection	0	1	0	1	1	2	0	1	0	1	1	2	0	1	0	1	1	2		By matching		By matching	By matching	By matching	0	1.5	0	1.6	3.8	3.1	0	983570	0	1710200	538480	3690600	0	0	0	0	0	0	0	0	0	0	0	0
Cyb5a	P56395	P56395	Cytochrome b5	sp|P56395|CYB5_MOUSE Cytochrome b5 OS=Mus musculus OX=10090 GN=Cyb5a PE=1 SV=2	15.241	134	134	GO:0005739	mitochondrion	4	4	4	4	4	4	4	4	4	4	4	4	4	4	4	4	4	4	By MS/MS	By MS/MS	By MS/MS	By MS/MS	By MS/MS	By MS/MS	41	41	41	41	41	41	95443000	92134000	147430000	77551000	79503000	144490000	106170000	92475000	89239000	62352000	63995000	76527000	5	3	3	1	2	5
Cyb5b	Q9CQX2	Q9CQX2	Cytochrome b5 type B	sp|Q9CQX2|CYB5B_MOUSE Cytochrome b5 type B OS=Mus musculus OX=10090 GN=Cyb5b PE=1 SV=1	16.318	146	146	GO:0005739, GO:0005743	mitochondrion, mitochondrial inner membrane	2	1	1	1	0	1	2	1	1	1	0	1	2	1	1	1	0	1	By matching	By matching	By MS/MS	By matching		By matching	17.1	8.2	8.9	8.2	0	8.2	5140500	3253900	4238500	3887000	0	5728300	5372700	0	0	0	0	0	0	0	0	0	0	0
Cyb5r1	Q9DB73	Q9DB73	NADH-cytochrome b5 reductase 1	sp|Q9DB73|NB5R1_MOUSE NADH-cytochrome b5 reductase 1 OS=Mus musculus OX=10090 GN=Cyb5r1 PE=1 SV=1	34.134	305	305	GO:0005739	mitochondrion	2	1	2	4	4	4	2	1	2	4	4	4	2	1	2	4	4	4	By MS/MS	By matching	By MS/MS	By MS/MS	By matching	By MS/MS	9.5	2.6	10.2	18	18	18	3488700	2481700	3164600	5682900	3316800	18953000	6746600	0	5621100	3623800	2719400	8223100	1	0	0	1	0	3
Cyb5r3	Q9DCN2	Q9DCN2	NADH-cytochrome b5 reductase 3;NADH-cytochrome b5 reductase 3 membrane-bound form;NADH-cytochrome b5 reductase 3 soluble form	sp|Q9DCN2|NB5R3_MOUSE NADH-cytochrome b5 reductase 3 OS=Mus musculus OX=10090 GN=Cyb5r3 PE=1 SV=3	34.127	301	301	GO:0005743	mitochondrial inner membrane	6	8	8	9	12	7	6	8	8	9	12	7	6	8	8	9	12	7	By MS/MS	By MS/MS	By MS/MS	By MS/MS	By MS/MS	By MS/MS	27.2	29.6	30.9	32.6	41.5	29.6	82206000	83155000	125860000	87149000	123060000	162480000	124950000	81484000	114980000	169020000	90387000	120520000	7	6	9	5	2	7
Cyba	Q61462	Q61462	Cytochrome b-245 light chain	sp|Q61462|CY24A_MOUSE Cytochrome b-245 light chain OS=Mus musculus OX=10090 GN=Cyba PE=1 SV=3	20.748	192	192	GO:0005737, GO:0005739, GO:0005768, GO:0043020	cytoplasm, mitochondrion, endosome, NADPH oxidase complex	2	3	4	3	1	2	2	3	4	3	1	2	2	3	4	3	1	2	By matching	By MS/MS	By MS/MS	By matching	By matching	By MS/MS	11.5	16.7	21.9	16.7	5.2	8.9	1654900	3434400	5437800	3461800	515320	7828500	0	9183700	5259200	5737500	0	6426900	0	1	2	0	0	1
Cybb	Q61093	Q61093	Cytochrome b-245 heavy chain	sp|Q61093|CY24B_MOUSE Cytochrome b-245 heavy chain OS=Mus musculus OX=10090 GN=Cybb PE=1 SV=1	65.304	570	570	GO:0005737, GO:0005886, GO:0005739, GO:0045335, GO:0043020	cytoplasm, plasma membrane, mitochondrion, phagocytic vesicle, NADPH oxidase complex	6	5	7	7	5	5	6	5	7	7	5	5	6	5	7	7	5	5	By MS/MS	By MS/MS	By MS/MS	By MS/MS	By MS/MS	By MS/MS	14.9	11.8	17.9	13	11.4	11.8	9365100	18554000	19986000	11405000	20541000	16623000	10866000	15749000	18101000	11276000	28773000	16114000	1	1	4	1	2	3
Cyc1	Q9D0M3	Q9D0M3	Cytochrome c1, heme protein, mitochondrial	sp|Q9D0M3|CY1_MOUSE Cytochrome c1, heme protein, mitochondrial OS=Mus musculus OX=10090 GN=Cyc1 PE=1 SV=1	35.327	325	325	GO:0005739, GO:0005743	mitochondrion, mitochondrial inner membrane	7	5	7	5	2	6	7	5	7	5	2	6	7	5	7	5	2	6	By MS/MS	By MS/MS	By MS/MS	By MS/MS	By MS/MS	By MS/MS	27.1	14.8	27.1	20	5.8	27.1	33010000	17824000	78231000	26526000	6637100	49540000	29327000	14914000	51113000	21019000	14031000	24090000	3	3	7	3	1	4
Cycs	P62897;CON__P62894;P00015	P62897	Cytochrome c, somatic	sp|P62897|CYC_MOUSE Cytochrome c, somatic OS=Mus musculus OX=10090 GN=Cycs PE=1 SV=2	11.605	105	105;105;105	GO:0005739, GO:0005829, GO:0043209	mitochondrion, cytosol, myelin sheath	5	5	6	5	4	5	5	5	6	5	4	5	5	5	6	5	4	5	By MS/MS	By MS/MS	By MS/MS	By MS/MS	By MS/MS	By MS/MS	44.8	54.3	55.2	44.8	43.8	48.6	93381000	74093000	68805000	73077000	51390000	47573000	105060000	47664000	35798000	103070000	75340000	38265000	5	4	6	5	4	4
Cyfip1	Q7TMB8	Q7TMB8	Cytoplasmic FMR1-interacting protein 1	sp|Q7TMB8|CYFP1_MOUSE Cytoplasmic FMR1-interacting protein 1 OS=Mus musculus OX=10090 GN=Cyfip1 PE=1 SV=1	145.24	1253	1253	GO:0030027, GO:0048471, GO:0043005, GO:0098794, GO:0005845	lamellipodium, perinuclear region of cytoplasm, neuron projection, postsynapse, mRNA cap binding complex	6	4	5	3	1	4	2	0	0	0	0	1	2	0	0	0	0	1	By matching	By matching	By matching	By matching	By matching	By matching	5.4	3.2	4.6	2.6	0.9	3.7	1034200	0	0	0	0	847800	3901500	0	0	0	0	0	0	0	0	0	0	0
Cyfip2	Q5SQX6	Q5SQX6	Cytoplasmic FMR1-interacting protein 2	sp|Q5SQX6|CYFP2_MOUSE Cytoplasmic FMR1-interacting protein 2 OS=Mus musculus OX=10090 GN=Cyfip2 PE=1 SV=2	145.66	1253	1253	GO:0045202	synapse	7	6	7	5	4	6	7	6	7	5	4	6	3	2	2	2	3	3	By MS/MS	By MS/MS	By MS/MS	By MS/MS	By matching	By MS/MS	6.3	5	6.5	4.2	3.2	4.9	7801500	10738000	12773000	3443300	8279800	12803000	8434600	7091400	11065000	3164900	3453200	9894700	2	1	2	1	0	3
Cyp20a1	Q8BKE6	Q8BKE6	Cytochrome P450 20A1	sp|Q8BKE6|CP20A_MOUSE Cytochrome P450 20A1 OS=Mus musculus OX=10090 GN=Cyp20a1 PE=1 SV=1	52.149	462	462			4	2	5	1	1	2	4	2	5	1	1	2	4	2	5	1	1	2	By MS/MS	By matching	By MS/MS	By matching	By MS/MS	By MS/MS	11.7	5.4	13.4	3.2	3.2	6.5	10192000	4828200	15939000	2591900	3653500	9281600	7648900	8010700	7423100	0	0	6767000	3	0	2	0	1	1
Cyp27a1	Q9DBG1	Q9DBG1	Sterol 26-hydroxylase, mitochondrial	sp|Q9DBG1|CP27A_MOUSE Sterol 26-hydroxylase, mitochondrial OS=Mus musculus OX=10090 GN=Cyp27a1 PE=1 SV=1	60.719	533	533	GO:0005739, GO:0005743	mitochondrion, mitochondrial inner membrane	1	1	1	0	0	2	1	1	1	0	0	2	1	1	1	0	0	2	By MS/MS	By matching	By matching			By matching	2.4	2.4	2.4	0	0	4.7	1513600	2390700	2483200	0	0	4775500	0	0	0	0	0	2798800	1	0	0	0	0	0
Cyp51a1	Q8K0C4	Q8K0C4	Lanosterol 14-alpha demethylase	sp|Q8K0C4|CP51A_MOUSE Lanosterol 14-alpha demethylase OS=Mus musculus OX=10090 GN=Cyp51a1 PE=1 SV=1	56.775	503	503			4	2	3	1	1	1	4	2	3	1	1	1	4	2	3	1	1	1	By MS/MS	By matching	By MS/MS	By MS/MS	By matching	By MS/MS	10.7	5.4	8.5	3.2	3	3	4474700	3023100	6081300	1105700	2743200	2176000	2582800	3176400	3233700	0	0	0	0	0	2	0	0	1
Cystm1	Q8K353	Q8K353	Cysteine-rich and transmembrane domain-containing protein 1	sp|Q8K353|CYTM1_MOUSE Cysteine-rich and transmembrane domain-containing protein 1 OS=Mus musculus OX=10090 GN=Cystm1 PE=1 SV=1	11.402	104	104			1	0	1	0	0	0	1	0	1	0	0	0	1	0	1	0	0	0	By matching		By matching				9.6	0	9.6	0	0	0	535250	0	654790	0	0	0	0	0	0	0	0	0	0	0	0	0	0	0
Cyth4	Q80YW0	Q80YW0	Cytohesin-4	sp|Q80YW0|CYH4_MOUSE Cytohesin-4 OS=Mus musculus OX=10090 GN=Cyth4 PE=1 SV=1	45.284	393	393			0	0	1	0	0	1	0	0	1	0	0	1	0	0	1	0	0	1			By matching			By MS/MS	0	0	3.8	0	0	3.8	0	0	831760	0	0	915880	0	0	0	0	0	0	0	0	0	0	0	1
D10Jhu81e	Q9D172	Q9D172	ES1 protein homolog, mitochondrial	sp|Q9D172|GAL3A_MOUSE Glutamine amidotransferase-like class 1 domain-containing protein 3A, mitochondrial OS=Mus musculus OX=10090 GN=Gatd3a PE=1 SV=1	28.09	266	266	GO:0005739	mitochondrion	3	3	3	3	2	2	3	3	3	3	2	2	3	3	3	3	2	2	By MS/MS	By MS/MS	By MS/MS	By MS/MS	By matching	By MS/MS	18.8	18.8	18.8	18.8	13.2	13.2	19340000	14305000	15711000	13017000	5905900	11634000	23521000	8635300	8872700	13899000	8519400	8383400	2	1	1	1	0	1
Dact1	Q8R4A3	Q8R4A3	Dapper homolog 1	sp|Q8R4A3|DACT1_MOUSE Dapper homolog 1 OS=Mus musculus OX=10090 GN=Dact1 PE=1 SV=1	84.305	778	778			0	0	1	0	0	0	0	0	1	0	0	0	0	0	1	0	0	0			By MS/MS				0	0	1.4	0	0	0	0	0	0	0	0	0	0	0	0	0	0	0	0	0	1	0	0	0
Dad1	P61804	P61804	Dolichyl-diphosphooligosaccharide--protein glycosyltransferase subunit DAD1	sp|P61804|DAD1_MOUSE Dolichyl-diphosphooligosaccharide--protein glycosyltransferase subunit DAD1 OS=Mus musculus OX=10090 GN=Dad1 PE=1 SV=3	12.497	113	113			3	3	3	2	4	4	3	3	3	2	4	4	3	3	3	2	4	4	By MS/MS	By MS/MS	By MS/MS	By matching	By MS/MS	By MS/MS	28.3	28.3	28.3	19.5	35.4	35.4	43207000	56792000	79096000	47326000	94713000	132960000	43690000	35514000	49597000	24195000	86495000	58512000	3	3	3	0	3	5
Dag1	Q62165	Q62165	Dystroglycan;Alpha-dystroglycan;Beta-dystroglycan	sp|Q62165|DAG1_MOUSE Dystroglycan OS=Mus musculus OX=10090 GN=Dag1 PE=1 SV=4	96.904	893	893	GO:0005615, GO:0009897, GO:0005886, GO:0016020, GO:0042383, GO:0033268, GO:0005911, GO:0098982, GO:0005604, GO:0045121, GO:0016011	extracellular space, external side of plasma membrane, plasma membrane, membrane, sarcolemma, node of Ranvier, cell-cell junction, GABA-ergic synapse, basement membrane, membrane raft, dystroglycan complex	0	0	0	1	0	1	0	0	0	1	0	1	0	0	0	1	0	1				By matching		By matching	0	0	0	1.2	0	1.2	0	0	0	3993500	0	3236100	0	0	0	0	0	0	0	0	0	0	0	0
Daglb	Q91WC9	Q91WC9	Sn1-specific diacylglycerol lipase beta	sp|Q91WC9|DGLB_MOUSE Sn1-specific diacylglycerol lipase beta OS=Mus musculus OX=10090 GN=Daglb PE=1 SV=2	73.904	669	669			2	1	2	1	1	2	2	1	2	1	1	2	2	1	2	1	1	2	By matching	By matching	By MS/MS	By MS/MS	By matching	By MS/MS	4.5	2.5	4.5	1.9	2.5	4.5	2899000	1799300	2533700	592070	1033700	3321500	0	0	2140200	0	0	1658400	0	0	1	1	0	1
Dap3	Q9ER88	Q9ER88	28S ribosomal protein S29, mitochondrial	sp|Q9ER88|RT29_MOUSE 28S ribosomal protein S29, mitochondrial OS=Mus musculus OX=10090 GN=Dap3 PE=1 SV=1	44.699	391	391	GO:0005739, GO:0005759	mitochondrion, mitochondrial matrix	1	2	3	2	2	3	1	2	3	2	2	3	1	2	3	2	2	3	By MS/MS	By matching	By MS/MS	By matching	By matching	By MS/MS	2.8	6.1	9.5	6.9	6.6	10	1932100	5649700	4613800	4812500	2059300	9699100	0	5365400	0	0	3897200	4976000	1	0	0	0	0	1
Dars	Q922B2	Q922B2	Aspartate--tRNA ligase, cytoplasmic	sp|Q922B2|SYDC_MOUSE Aspartate--tRNA ligase, cytoplasmic OS=Mus musculus OX=10090 GN=Dars PE=1 SV=2	57.147	501	501	GO:0005737, GO:0045202, GO:0017101	cytoplasm, synapse, aminoacyl-tRNA synthetase multienzyme complex	15	14	12	10	12	12	15	14	12	10	12	12	15	14	12	10	12	12	By MS/MS	By MS/MS	By MS/MS	By MS/MS	By MS/MS	By MS/MS	33.7	31.7	24.8	25.5	27.3	29.1	53880000	57495000	48774000	54692000	71157000	78138000	46005000	43983000	35973000	47191000	37593000	36280000	7	5	6	3	2	7
Dars2	Q8BIP0	Q8BIP0	Aspartate--tRNA ligase, mitochondrial	sp|Q8BIP0|SYDM_MOUSE Aspartate--tRNA ligase, mitochondrial OS=Mus musculus OX=10090 GN=Dars2 PE=1 SV=1	74.101	653	653	GO:0005739	mitochondrion	0	0	1	1	0	1	0	0	1	1	0	1	0	0	1	1	0	1			By matching	By matching		By MS/MS	0	0	1.8	1.8	0	1.8	0	0	1031000	1331300	0	2261400	0	0	0	0	0	0	0	0	0	0	0	0
Dbn1	Q9QXS6	Q9QXS6	Drebrin	sp|Q9QXS6|DREB_MOUSE Drebrin OS=Mus musculus OX=10090 GN=Dbn1 PE=1 SV=4	77.286	706	706	GO:0030426, GO:0015629, GO:0005886, GO:0016020, GO:0005911, GO:0014069, GO:0098978, GO:0045211, GO:0005921, GO:0099524	growth cone, actin cytoskeleton, plasma membrane, membrane, cell-cell junction, postsynaptic density, glutamatergic synapse, postsynaptic membrane, gap junction, postsynaptic cytosol	6	9	7	4	7	6	6	9	7	4	7	6	6	9	7	4	7	6	By MS/MS	By MS/MS	By MS/MS	By MS/MS	By MS/MS	By MS/MS	13.3	18	14.6	8.9	13.9	12.6	19908000	48198000	26698000	8463200	55593000	24724000	20245000	35603000	13513000	15616000	43915000	13404000	4	9	4	4	4	4
Dbnl	Q62418	Q62418	Drebrin-like protein	sp|Q62418|DBNL_MOUSE Drebrin-like protein OS=Mus musculus OX=10090 GN=Dbnl PE=1 SV=2	48.699	436	436	GO:0005737, GO:0030027, GO:0001726, GO:0005938, GO:0002102	cytoplasm, lamellipodium, ruffle, cell cortex, podosome	0	0	0	1	1	0	0	0	0	1	1	0	0	0	0	1	1	0				By matching	By matching		0	0	0	3	3	0	0	0	0	1599700	334790	0	0	0	0	0	0	0	0	0	0	0	0	0
Dbt	P53395	P53395	Lipoamide acyltransferase component of branched-chain alpha-keto acid dehydrogenase complex, mitochondrial	sp|P53395|ODB2_MOUSE Lipoamide acyltransferase component of branched-chain alpha-keto acid dehydrogenase complex, mitochondrial OS=Mus musculus OX=10090 GN=Dbt PE=1 SV=2	53.246	482	482	GO:0005739	mitochondrion	5	5	4	3	4	3	5	5	4	3	4	3	5	5	4	3	4	3	By MS/MS	By MS/MS	By MS/MS	By MS/MS	By matching	By MS/MS	13.3	16	11	8.3	10	8.3	9606800	4215700	15245000	6968800	5906700	13920000	7044000	2794400	8122200	10718000	6038600	8077300	3	1	3	2	0	2
Dctn1	O08788	O08788	Dynactin subunit 1	sp|O08788|DCTN1_MOUSE Dynactin subunit 1 OS=Mus musculus OX=10090 GN=Dctn1 PE=1 SV=3	141.67	1281	1281	GO:0005814, GO:0031252, GO:0032991, GO:0000922, GO:0035371	centriole, cell leading edge, protein-containing complex, spindle pole, microtubule plus-end	1	1	1	3	3	3	1	1	1	3	3	3	1	1	1	3	3	3	By matching	By matching	By matching	By matching	By MS/MS	By MS/MS	0.9	1.4	0.9	3	3	3.1	698300	981320	832610	2423100	2691900	3913200	0	0	0	1887800	2175200	2558500	0	0	0	0	1	2
Dctn2	Q99KJ8	Q99KJ8	Dynactin subunit 2	sp|Q99KJ8|DCTN2_MOUSE Dynactin subunit 2 OS=Mus musculus OX=10090 GN=Dctn2 PE=1 SV=3	44.116	402	402	GO:0030426	growth cone	5	4	1	3	3	2	5	4	1	3	3	2	5	4	1	3	3	2	By MS/MS	By MS/MS	By matching	By MS/MS	By MS/MS	By MS/MS	20.4	16.7	4.7	12.7	12.2	8.2	9034700	10644000	2116700	11861000	12437000	6123100	6256100	8219800	0	14321000	11874000	4222600	2	2	0	1	1	2
Ddb1	Q3U1J4	Q3U1J4	DNA damage-binding protein 1	sp|Q3U1J4|DDB1_MOUSE DNA damage-binding protein 1 OS=Mus musculus OX=10090 GN=Ddb1 PE=1 SV=2	126.85	1140	1140			1	3	3	1	1	2	1	3	3	1	1	2	1	3	3	1	1	2	By matching	By matching	By MS/MS	By matching	By matching	By MS/MS	0.9	2.5	2.5	0.8	0.9	1.7	963340	4967700	6269400	798300	1141800	6788600	0	0	0	0	0	0	0	0	1	0	0	0
Ddost	O54734	O54734	Dolichyl-diphosphooligosaccharide--protein glycosyltransferase 48 kDa subunit	sp|O54734|OST48_MOUSE Dolichyl-diphosphooligosaccharide--protein glycosyltransferase 48 kDa subunit OS=Mus musculus OX=10090 GN=Ddost PE=1 SV=2	49.027	441	441			9	8	7	9	6	9	9	8	7	9	6	9	9	8	7	9	6	9	By MS/MS	By MS/MS	By MS/MS	By MS/MS	By MS/MS	By MS/MS	22.9	21.1	16.1	22.9	16.1	22.9	94390000	165140000	176740000	80686000	165030000	260300000	89158000	139090000	127600000	73651000	169690000	130870000	5	7	5	2	3	8
Ddrgk1	Q80WW9	Q80WW9	DDRGK domain-containing protein 1	sp|Q80WW9|DDRGK_MOUSE DDRGK domain-containing protein 1 OS=Mus musculus OX=10090 GN=Ddrgk1 PE=1 SV=2	35.977	315	315	GO:0005783	endoplasmic reticulum	3	3	2	1	1	2	3	3	2	1	1	2	3	3	2	1	1	2	By MS/MS	By matching	By MS/MS	By MS/MS	By MS/MS	By MS/MS	18.4	18.4	13	5.4	5.4	10.2	3395600	5111300	3173500	770800	4365800	5883000	2606500	3329100	4173500	0	0	0	1	0	2	1	1	1
Ddx1	Q91VR5	Q91VR5	ATP-dependent RNA helicase DDX1	sp|Q91VR5|DDX1_MOUSE ATP-dependent RNA helicase DDX1 OS=Mus musculus OX=10090 GN=Ddx1 PE=1 SV=1	82.499	740	740	GO:0005739, GO:0005829, GO:0010494	mitochondrion, cytosol, cytoplasmic stress granule	3	3	3	3	4	3	3	3	3	3	4	3	3	3	3	3	4	3	By MS/MS	By MS/MS	By MS/MS	By MS/MS	By MS/MS	By MS/MS	4.7	4.9	5.4	4.2	5.5	4.2	5773500	6761500	4417200	7756900	5308500	9485500	6436400	0	5352700	0	0	0	1	0	1	0	1	0
Ddx17	Q501J6	Q501J6	Probable ATP-dependent RNA helicase DDX17	sp|Q501J6|DDX17_MOUSE Probable ATP-dependent RNA helicase DDX17 OS=Mus musculus OX=10090 GN=Ddx17 PE=1 SV=1	72.399	650	650			13	16	13	13	12	10	7	10	8	7	8	5	7	10	8	7	8	5	By MS/MS	By MS/MS	By MS/MS	By MS/MS	By MS/MS	By MS/MS	21.4	26.9	22	21.7	20.5	17.4	21400000	42758000	31940000	18171000	33826000	29875000	18140000	25233000	14406000	15665000	27878000	17765000	5	5	2	1	2	4
Ddx20	Q9JJY4	Q9JJY4	Probable ATP-dependent RNA helicase DDX20	sp|Q9JJY4|DDX20_MOUSE Probable ATP-dependent RNA helicase DDX20 OS=Mus musculus OX=10090 GN=Ddx20 PE=1 SV=2	91.709	825	825	GO:0017053, GO:0090571	transcriptional repressor complex, RNA polymerase II transcription repressor complex	0	0	0	0	1	0	0	0	0	0	1	0	0	0	0	0	1	0					By MS/MS		0	0	0	0	2.3	0	0	0	0	0	937610	0	0	0	0	0	0	0	0	0	0	0	1	0
Ddx21	Q9JIK5	Q9JIK5	Nucleolar RNA helicase 2	sp|Q9JIK5|DDX21_MOUSE Nucleolar RNA helicase 2 OS=Mus musculus OX=10090 GN=Ddx21 PE=1 SV=3	93.55	851	851	GO:0005829	cytosol	7	9	11	8	8	12	7	9	11	8	8	12	7	9	11	8	8	12	By MS/MS	By MS/MS	By MS/MS	By MS/MS	By matching	By MS/MS	9.6	13.6	17.5	11.2	13.3	20.1	18463000	31989000	44960000	15704000	20388000	76148000	22599000	23821000	27267000	17314000	15866000	29105000	3	6	7	2	0	7
Ddx39a	Q8VDW0	Q8VDW0	ATP-dependent RNA helicase DDX39A	sp|Q8VDW0|DX39A_MOUSE ATP-dependent RNA helicase DDX39A OS=Mus musculus OX=10090 GN=Ddx39a PE=1 SV=1	49.067	427	427			4	3	6	2	3	4	0	0	0	0	1	1	0	0	0	0	1	1	By matching	By matching	By matching	By matching	By matching	By MS/MS	8.4	6.1	11.9	4.2	6.8	9.1	0	0	0	0	2033300	0	0	0	0	0	0	0	0	0	0	0	0	1
Ddx39b	Q9Z1N5	Q9Z1N5	Spliceosome RNA helicase Ddx39b	sp|Q9Z1N5|DX39B_MOUSE Spliceosome RNA helicase Ddx39b OS=Mus musculus OX=10090 GN=Ddx39b PE=1 SV=1	49.035	428	428	GO:0016607	nuclear speck	5	3	6	2	3	4	5	3	6	2	3	4	1	0	0	0	1	1	By matching	By MS/MS	By MS/MS	By matching	By matching	By MS/MS	12.9	6.1	11.9	4.2	7	9.3	6782800	11314000	13843000	1732100	7413100	17059000	4931100	15529000	9337200	4980400	8438800	12536000	0	2	3	0	0	3
Ddx3x	Q62167	Q62167	ATP-dependent RNA helicase DDX3X	sp|Q62167|DDX3X_MOUSE ATP-dependent RNA helicase DDX3X OS=Mus musculus OX=10090 GN=Ddx3x PE=1 SV=3	73.101	662	662	GO:0010494, GO:0072559	cytoplasmic stress granule, NLRP3 inflammasome complex	8	8	9	6	6	6	0	0	0	0	0	1	0	0	0	0	0	1	By matching	By matching	By matching	By matching	By matching	By matching	14.7	14.4	15.7	11.5	11.2	12.7	0	0	0	0	0	998810	0	0	0	0	0	0	0	0	0	0	0	0
Ddx3y;D1Pas1	Q62095;P16381;Q61496	Q62095;P16381	ATP-dependent RNA helicase DDX3Y;Putative ATP-dependent RNA helicase Pl10	sp|Q62095|DDX3Y_MOUSE ATP-dependent RNA helicase DDX3Y OS=Mus musculus OX=10090 GN=Ddx3y PE=1 SV=2;sp|P16381|DDX3L_MOUSE Putative ATP-dependent RNA helicase Pl10 OS=Mus musculus OX=10090 GN=D1Pas1 PE=1 SV=1	73.427	658	658;660;702			9	9	10	6	7	6	8	8	9	5	6	5	1	1	1	0	1	1	By MS/MS	By MS/MS	By MS/MS	By MS/MS	By MS/MS	By MS/MS	16.3	16	17.3	11.6	12.8	10.9	13706000	14481000	24674000	8928200	18180000	12917000	10452000	10132000	11830000	9536300	14270000	12064000	3	4	5	2	3	3
Ddx46	Q569Z5	Q569Z5	Probable ATP-dependent RNA helicase DDX46	sp|Q569Z5|DDX46_MOUSE Probable ATP-dependent RNA helicase DDX46 OS=Mus musculus OX=10090 GN=Ddx46 PE=1 SV=2	117.45	1032	1032			1	0	1	1	3	2	1	0	1	1	3	2	1	0	1	1	3	2	By matching		By matching	By matching	By matching	By matching	1.8	0	1.8	1.2	3.2	1.9	1469800	0	1955800	163570	750430	1866900	0	0	0	0	3452600	0	0	0	0	0	0	0
Ddx49	Q4FZF3	Q4FZF3	Probable ATP-dependent RNA helicase DDX49	sp|Q4FZF3|DDX49_MOUSE Probable ATP-dependent RNA helicase DDX49 OS=Mus musculus OX=10090 GN=Ddx49 PE=2 SV=1	54.093	480	480			1	1	1	0	1	1	1	1	1	0	1	1	1	1	1	0	1	1	By MS/MS	By matching	By MS/MS		By matching	By matching	2.1	2.1	2.1	0	2.1	2.1	16096000	30298000	28153000	0	27407000	46418000	0	0	0	0	0	0	0	0	1	0	0	0
Ddx5	Q61656	Q61656	Probable ATP-dependent RNA helicase DDX5	sp|Q61656|DDX5_MOUSE Probable ATP-dependent RNA helicase DDX5 OS=Mus musculus OX=10090 GN=Ddx5 PE=1 SV=2	69.289	614	614			20	18	18	18	14	17	20	18	18	18	14	17	14	12	13	12	10	12	By MS/MS	By MS/MS	By MS/MS	By MS/MS	By MS/MS	By MS/MS	38.9	34.9	35.8	35.7	26.5	34.5	171500000	221260000	239440000	130540000	130100000	326610000	131700000	177950000	133140000	121410000	183690000	139830000	15	15	14	6	6	14
Ddx6	P54823	P54823	Probable ATP-dependent RNA helicase DDX6	sp|P54823|DDX6_MOUSE Probable ATP-dependent RNA helicase DDX6 OS=Mus musculus OX=10090 GN=Ddx6 PE=1 SV=1	54.191	483	483	GO:0005737, GO:0000932	cytoplasm, P-body	4	5	5	3	4	4	4	5	5	3	4	4	4	5	5	3	4	4	By MS/MS	By MS/MS	By MS/MS	By matching	By matching	By MS/MS	10.6	12.8	12.8	8.3	10.8	10.6	5372400	12803000	10282000	3566100	8068000	17290000	3977100	7763400	8759200	4548100	5417500	7428700	1	2	5	0	0	3
Decr1	Q9CQ62	Q9CQ62	2,4-dienoyl-CoA reductase, mitochondrial	sp|Q9CQ62|DECR_MOUSE 2,4-dienoyl-CoA reductase, mitochondrial OS=Mus musculus OX=10090 GN=Decr1 PE=1 SV=1	36.213	335	335	GO:0005739	mitochondrion	4	3	5	2	0	2	4	3	5	2	0	2	4	3	5	2	0	2	By MS/MS	By MS/MS	By MS/MS	By MS/MS		By MS/MS	17	10.4	20.9	6.3	0	6.3	14062000	7411200	21485000	8079700	0	15647000	10222000	6923300	11018000	9348400	0	10101000	1	2	3	1	0	2
Decr2	Q9WV68	Q9WV68	Peroxisomal 2,4-dienoyl-CoA reductase	sp|Q9WV68|DECR2_MOUSE Peroxisomal 2,4-dienoyl-CoA reductase OS=Mus musculus OX=10090 GN=Decr2 PE=1 SV=1	31.3	292	292			1	1	1	2	0	2	1	1	1	2	0	2	1	1	1	2	0	2	By matching	By matching	By MS/MS	By matching		By MS/MS	5.5	5.5	5.5	11.6	0	11.6	2171200	1949700	2938300	2247200	0	5833100	0	0	0	2660600	0	3085900	0	0	1	0	0	2
Degs1	O09005	O09005	Sphingolipid delta(4)-desaturase DES1	sp|O09005|DEGS1_MOUSE Sphingolipid delta(4)-desaturase DES1 OS=Mus musculus OX=10090 GN=Degs1 PE=1 SV=1	38.241	323	323			1	1	0	1	1	1	1	1	0	1	1	1	1	1	0	1	1	1	By MS/MS	By MS/MS		By MS/MS	By matching	By MS/MS	5	5	0	5	5	5	2565100	3162800	0	4030200	5314900	3784100	0	0	0	0	0	0	1	1	0	1	0	1
Dek	Q7TNV0	Q7TNV0	Protein DEK	sp|Q7TNV0|DEK_MOUSE Protein DEK OS=Mus musculus OX=10090 GN=Dek PE=1 SV=1	43.158	380	380	GO:0005634, GO:0043292	nucleus, contractile fiber	1	1	1	2	1	1	1	1	1	2	1	1	1	1	1	2	1	1	By matching	By MS/MS	By MS/MS	By matching	By matching	By matching	3.2	2.6	2.6	6.3	3.2	2.6	1221500	2665100	3286800	2421600	1771600	3913700	0	0	0	0	0	0	0	1	1	0	0	0
Dera	Q91YP3	Q91YP3	Deoxyribose-phosphate aldolase	sp|Q91YP3|DEOC_MOUSE Deoxyribose-phosphate aldolase OS=Mus musculus OX=10090 GN=Dera PE=1 SV=1	34.975	318	318			2	3	1	2	2	3	2	3	1	2	2	3	2	3	1	2	2	3	By MS/MS	By MS/MS	By MS/MS	By MS/MS	By matching	By MS/MS	6.9	11	3.8	7.2	7.2	11	2818300	3184900	2237200	2353000	2807500	7010200	2953100	0	0	0	0	3098500	1	1	1	0	0	2
Derl1	Q99J56	Q99J56	Derlin-1	sp|Q99J56|DERL1_MOUSE Derlin-1 OS=Mus musculus OX=10090 GN=Derl1 PE=1 SV=1	28.834	251	251	GO:0005769, GO:0005770, GO:0005783	early endosome, late endosome, endoplasmic reticulum	2	3	2	2	2	2	2	3	2	2	2	2	2	3	2	2	2	2	By MS/MS	By MS/MS	By MS/MS	By MS/MS	By matching	By MS/MS	7.6	13.1	7.6	7.6	7.6	7.6	3879400	7137100	8006300	5870000	6828300	10915000	4042200	4766600	4767100	6480000	5806200	6397800	1	1	1	1	0	2
Dgke	Q9R1C6	Q9R1C6	Diacylglycerol kinase epsilon	sp|Q9R1C6|DGKE_MOUSE Diacylglycerol kinase epsilon OS=Mus musculus OX=10090 GN=Dgke PE=1 SV=1	63.634	564	564	GO:0098978	glutamatergic synapse	1	1	1	0	0	1	1	1	1	0	0	1	1	1	1	0	0	1	By matching	By matching	By MS/MS			By MS/MS	2.3	2.3	2.3	0	0	2.3	484670	546130	996430	0	0	0	0	0	699660	0	0	0	0	0	1	0	0	1
Dguok	Q9QX60	Q9QX60	Deoxyguanosine kinase, mitochondrial	sp|Q9QX60|DGUOK_MOUSE Deoxyguanosine kinase, mitochondrial OS=Mus musculus OX=10090 GN=Dguok PE=1 SV=3	32.281	277	277	GO:0005737, GO:0005739, GO:0005829	cytoplasm, mitochondrion, cytosol	0	3	2	0	1	2	0	3	2	0	1	2	0	3	2	0	1	2		By matching	By MS/MS		By matching	By MS/MS	0	13	8.3	0	5.1	9.7	0	4183000	5669800	0	1057600	1939900	0	4127300	0	0	0	0	0	0	1	0	0	1
Dhcr7	O88455	O88455	7-dehydrocholesterol reductase	sp|O88455|DHCR7_MOUSE 7-dehydrocholesterol reductase OS=Mus musculus OX=10090 GN=Dhcr7 PE=1 SV=1	53.918	471	471			0	0	0	1	0	1	0	0	0	1	0	1	0	0	0	1	0	1				By matching		By MS/MS	0	0	0	4.7	0	4.7	0	0	0	5684500	0	0	0	0	0	0	0	0	0	0	0	0	0	1
Dhodh	O35435	O35435	Dihydroorotate dehydrogenase (quinone), mitochondrial	sp|O35435|PYRD_MOUSE Dihydroorotate dehydrogenase (quinone), mitochondrial OS=Mus musculus OX=10090 GN=Dhodh PE=1 SV=2	42.699	395	395	GO:0005739	mitochondrion	2	0	1	0	0	0	2	0	1	0	0	0	2	0	1	0	0	0	By MS/MS		By matching				6.8	0	2.3	0	0	0	2602100	0	860930	0	0	0	0	0	0	0	0	0	1	0	0	0	0	0
Dhrs1	Q99L04	Q99L04	Dehydrogenase/reductase SDR family member 1	sp|Q99L04|DHRS1_MOUSE Dehydrogenase/reductase SDR family member 1 OS=Mus musculus OX=10090 GN=Dhrs1 PE=1 SV=1	34.005	313	313	GO:0005739, GO:0005743	mitochondrion, mitochondrial inner membrane	11	8	8	7	6	6	11	8	8	7	6	6	11	8	8	7	6	6	By MS/MS	By MS/MS	By MS/MS	By MS/MS	By MS/MS	By MS/MS	46.3	34.2	34.8	25.9	26.5	23	26867000	20397000	26805000	32752000	10318000	26917000	22998000	15736000	18199000	30247000	13351000	15388000	9	6	3	2	3	3
Dhrs4	Q99LB2	Q99LB2	Dehydrogenase/reductase SDR family member 4	sp|Q99LB2|DHRS4_MOUSE Dehydrogenase/reductase SDR family member 4 OS=Mus musculus OX=10090 GN=Dhrs4 PE=1 SV=3	29.884	279	279	GO:0005739, GO:0005777	mitochondrion, peroxisome	5	4	4	4	3	4	5	4	4	4	3	4	5	4	4	4	3	4	By MS/MS	By MS/MS	By MS/MS	By matching	By matching	By MS/MS	20.1	14	16.5	13.3	9	13.6	13675000	15714000	19173000	10095000	13708000	20082000	19383000	13165000	13302000	15608000	17394000	14392000	4	1	1	0	0	1
Dhrs7	Q9CXR1	Q9CXR1	Dehydrogenase/reductase SDR family member 7	sp|Q9CXR1|DHRS7_MOUSE Dehydrogenase/reductase SDR family member 7 OS=Mus musculus OX=10090 GN=Dhrs7 PE=1 SV=2	38.167	338	338			2	3	1	3	2	3	2	3	1	3	2	3	2	3	1	3	2	3	By MS/MS	By matching	By matching	By MS/MS	By matching	By MS/MS	6.5	9.5	3.6	12.4	9.5	9.5	5874500	7786300	1767000	6589300	3923700	12036000	0	0	0	9473200	0	0	1	0	0	0	0	0
Dhrs7b	Q99J47	Q99J47	Dehydrogenase/reductase SDR family member 7B	sp|Q99J47|DRS7B_MOUSE Dehydrogenase/reductase SDR family member 7B OS=Mus musculus OX=10090 GN=Dhrs7b PE=1 SV=1	34.986	323	323			1	1	1	1	1	1	1	1	1	1	1	1	1	1	1	1	1	1	By matching	By matching	By MS/MS	By matching	By matching	By MS/MS	2.8	2.8	4.6	2.8	2.8	2.8	1040100	1620300	3864900	882480	2147700	3879600	0	0	2713800	0	0	0	0	0	0	0	0	1
Dhx15	O35286	O35286	Pre-mRNA-splicing factor ATP-dependent RNA helicase DHX15	sp|O35286|DHX15_MOUSE Pre-mRNA-splicing factor ATP-dependent RNA helicase DHX15 OS=Mus musculus OX=10090 GN=Dhx15 PE=1 SV=2	91.006	795	795			14	12	17	13	14	18	14	12	17	13	14	18	14	12	16	12	13	17	By MS/MS	By MS/MS	By MS/MS	By MS/MS	By MS/MS	By MS/MS	20.8	16.7	25.2	17.1	19.1	25.8	37260000	48129000	74021000	28722000	57736000	117970000	40675000	57695000	54704000	35652000	35780000	59539000	2	4	5	1	1	4
Dhx30	Q99PU8	Q99PU8	Putative ATP-dependent RNA helicase DHX30	sp|Q99PU8|DHX30_MOUSE ATP-dependent RNA helicase DHX30 OS=Mus musculus OX=10090 GN=Dhx30 PE=1 SV=1	136.67	1217	1217	GO:0005737	cytoplasm	0	2	3	2	1	1	0	2	3	2	1	1	0	2	3	2	1	1		By MS/MS	By MS/MS	By matching	By matching	By MS/MS	0	1.9	3.4	2	1	1	0	1928800	3082300	910920	428270	1287300	0	1720600	1302000	0	0	0	0	2	2	0	0	1
Dhx58	Q99J87	Q99J87	Probable ATP-dependent RNA helicase DHX58	sp|Q99J87|DHX58_MOUSE Probable ATP-dependent RNA helicase DHX58 OS=Mus musculus OX=10090 GN=Dhx58 PE=1 SV=2	76.708	678	678	GO:0005737	cytoplasm	0	1	1	0	1	1	0	1	1	0	1	1	0	1	1	0	1	1		By matching	By MS/MS		By matching	By MS/MS	0	1.9	1.9	0	1.9	1.9	0	1033700	1720600	0	1560900	2573100	0	0	0	0	0	0	0	0	1	0	0	1
Dhx9	O70133	O70133	ATP-dependent RNA helicase A	sp|O70133|DHX9_MOUSE ATP-dependent RNA helicase A OS=Mus musculus OX=10090 GN=Dhx9 PE=1 SV=2	149.47	1380	1380	GO:0005730	nucleolus	19	15	23	18	11	19	19	15	23	18	11	19	19	15	23	18	11	19	By MS/MS	By MS/MS	By MS/MS	By MS/MS	By MS/MS	By MS/MS	17	12.5	21	15.8	10	17.5	69182000	45633000	136570000	74170000	60708000	158270000	64171000	45491000	73499000	69791000	42909000	75255000	10	9	18	9	4	17
Diablo	Q9JIQ3	Q9JIQ3	Diablo homolog, mitochondrial	sp|Q9JIQ3|DBLOH_MOUSE Diablo homolog, mitochondrial OS=Mus musculus OX=10090 GN=Diablo PE=1 SV=2	26.82	237	237	GO:0005737, GO:0005739, GO:0009898, GO:0035631	cytoplasm, mitochondrion, cytoplasmic side of plasma membrane, CD40 receptor complex	2	3	3	2	1	2	2	3	3	2	1	2	2	3	3	2	1	2	By MS/MS	By matching	By MS/MS	By matching	By matching	By matching	12.7	19	19.8	15.6	8.4	15.6	3989800	3937000	7788400	3403900	364870	6148400	0	0	0	0	0	0	1	0	1	0	0	0
Dkc1	Q9ESX5	Q9ESX5	H/ACA ribonucleoprotein complex subunit 4	sp|Q9ESX5|DKC1_MOUSE H/ACA ribonucleoprotein complex subunit DKC1 OS=Mus musculus OX=10090 GN=Dkc1 PE=1 SV=4	57.401	509	509	GO:0005730, GO:0015030	nucleolus, Cajal body	2	1	2	1	0	3	2	1	2	1	0	3	2	1	2	1	0	3	By matching	By MS/MS	By MS/MS	By matching		By MS/MS	6.7	2	6.7	1.6	0	7.9	1942100	1863700	4027500	808270	0	7776900	0	0	0	0	0	4154800	0	0	1	0	0	2
Dlat	Q8BMF4	Q8BMF4	Dihydrolipoyllysine-residue acetyltransferase component of pyruvate dehydrogenase complex, mitochondrial	sp|Q8BMF4|ODP2_MOUSE Dihydrolipoyllysine-residue acetyltransferase component of pyruvate dehydrogenase complex, mitochondrial OS=Mus musculus OX=10090 GN=Dlat PE=1 SV=2	67.941	642	642	GO:0005739, GO:0043209	mitochondrion, myelin sheath	7	10	7	7	7	10	7	10	7	7	7	10	7	10	7	7	7	10	By MS/MS	By MS/MS	By MS/MS	By MS/MS	By MS/MS	By MS/MS	15.9	19.9	16.8	17	15.1	22.1	35609000	25105000	38343000	35665000	34466000	55548000	37287000	19719000	25902000	42955000	29197000	30774000	8	6	4	6	1	8
Dld	O08749	O08749	Dihydrolipoyl dehydrogenase, mitochondrial	sp|O08749|DLDH_MOUSE Dihydrolipoyl dehydrogenase, mitochondrial OS=Mus musculus OX=10090 GN=Dld PE=1 SV=2	54.272	509	509	GO:0005739, GO:0005929, GO:0043209, GO:0043159	mitochondrion, cilium, myelin sheath, acrosomal matrix	6	5	5	6	6	6	6	5	5	6	6	6	6	5	5	6	6	6	By MS/MS	By MS/MS	By MS/MS	By MS/MS	By MS/MS	By MS/MS	16.3	11.6	14.7	13.9	13.9	13.9	36056000	24173000	32501000	35210000	32436000	48369000	40834000	23317000	28303000	23621000	21144000	29133000	5	2	3	2	3	3
Dlst	Q9D2G2	Q9D2G2	Dihydrolipoyllysine-residue succinyltransferase component of 2-oxoglutarate dehydrogenase complex, mitochondrial	sp|Q9D2G2|ODO2_MOUSE Dihydrolipoyllysine-residue succinyltransferase component of 2-oxoglutarate dehydrogenase complex, mitochondrial OS=Mus musculus OX=10090 GN=Dlst PE=1 SV=1	48.994	454	454	GO:0005739, GO:0043209	mitochondrion, myelin sheath	7	7	7	6	7	7	7	7	7	6	7	7	7	7	7	6	7	7	By MS/MS	By MS/MS	By MS/MS	By MS/MS	By MS/MS	By MS/MS	20.3	20.3	20.3	17.4	22.7	20.3	63973000	52737000	90567000	63610000	47393000	113420000	61404000	39942000	54563000	85928000	32315000	56169000	6	4	7	2	2	6
Dnah1	E9Q8T7	E9Q8T7		sp|E9Q8T7|DYH1_MOUSE Dynein heavy chain 1, axonemal OS=Mus musculus OX=10090 GN=Dnah1 PE=1 SV=1	487.06	4250	4250	GO:0036126	sperm flagellum	0	0	0	1	1	1	0	0	0	1	1	1	0	0	0	1	1	1				By matching	By matching	By matching	0	0	0	0.2	0.2	0.2	0	0	0	6687700	7709100	15289000	0	0	0	0	0	0	0	0	0	0	0	0
Dnaja1	P63037	P63037	DnaJ homolog subfamily A member 1	sp|P63037|DNJA1_MOUSE DnaJ homolog subfamily A member 1 OS=Mus musculus OX=10090 GN=Dnaja1 PE=1 SV=1	44.868	397	397			0	0	0	1	0	0	0	0	0	1	0	0	0	0	0	1	0	0				By matching			0	0	0	2.8	0	0	0	0	0	6526800	0	0	0	0	0	0	0	0	0	0	0	0	0	0
Dnaja2	Q9QYJ0	Q9QYJ0	DnaJ homolog subfamily A member 2	sp|Q9QYJ0|DNJA2_MOUSE DnaJ homolog subfamily A member 2 OS=Mus musculus OX=10090 GN=Dnaja2 PE=1 SV=1	45.745	412	412			1	0	0	1	2	1	1	0	0	1	2	1	1	0	0	1	2	1	By matching			By matching	By matching	By matching	3.2	0	0	3.2	8.5	3.6	127540	0	0	217320	1502200	1271400	0	0	0	0	5911000	0	0	0	0	0	0	0
Dnaja3	Q99M87	Q99M87	DnaJ homolog subfamily A member 3, mitochondrial	sp|Q99M87|DNJA3_MOUSE DnaJ homolog subfamily A member 3, mitochondrial OS=Mus musculus OX=10090 GN=Dnaja3 PE=1 SV=1	52.443	480	480	GO:0005634, GO:0005739, GO:0005829, GO:0031594, GO:0045211, GO:0019897	nucleus, mitochondrion, cytosol, neuromuscular junction, postsynaptic membrane, extrinsic component of plasma membrane	4	2	4	4	2	3	4	2	4	4	2	3	4	2	4	4	2	3	By matching	By matching	By MS/MS	By MS/MS	By matching	By MS/MS	10.8	5	10.8	10.8	5.8	7.5	7303300	2379400	11798000	7195500	3053600	11993000	7607800	0	6855400	8497600	0	7705200	0	0	2	0	0	1
Dnajb11	Q99KV1	Q99KV1	DnaJ homolog subfamily B member 11	sp|Q99KV1|DJB11_MOUSE DnaJ homolog subfamily B member 11 OS=Mus musculus OX=10090 GN=Dnajb11 PE=1 SV=1	40.555	358	358	GO:0005615, GO:0005634, GO:0005737	extracellular space, nucleus, cytoplasm	5	5	5	4	6	4	5	5	5	4	6	4	5	5	5	4	6	4	By MS/MS	By MS/MS	By MS/MS	By MS/MS	By MS/MS	By MS/MS	21.5	21.5	21.5	18.4	21.8	18.4	52987000	60737000	55144000	21013000	45731000	71603000	52631000	53637000	36915000	37027000	49121000	39269000	5	4	6	2	2	5
Dnajb6	O54946;Q9QYI8;Q9QYI5	O54946	DnaJ homolog subfamily B member 6	sp|O54946|DNJB6_MOUSE DnaJ homolog subfamily B member 6 OS=Mus musculus OX=10090 GN=Dnajb6 PE=1 SV=4	39.807	365	365;312;324	GO:0005634, GO:0005737	nucleus, cytoplasm	0	3	3	0	1	1	0	3	3	0	1	1	0	3	3	0	1	1		By MS/MS	By MS/MS		By matching	By matching	0	9.3	9.3	0	3	3	0	5174100	2910100	0	1222200	2306600	0	4304900	2894900	0	0	0	0	1	1	0	0	0
Dnajc10	Q9DC23	Q9DC23	DnaJ homolog subfamily C member 10	sp|Q9DC23|DJC10_MOUSE DnaJ homolog subfamily C member 10 OS=Mus musculus OX=10090 GN=Dnajc10 PE=1 SV=2	90.582	793	793	GO:0005783	endoplasmic reticulum	4	4	4	4	4	3	4	4	4	4	4	3	4	4	4	4	4	3	By MS/MS	By MS/MS	By MS/MS	By MS/MS	By MS/MS	By MS/MS	7.1	7.1	7.1	7.3	7.3	5.8	4312800	4682400	5971600	6497900	8731100	6353300	3860900	3893500	3599800	7472200	6402400	4695400	1	1	2	2	0	2
Dnajc11	Q5U458	Q5U458	DnaJ homolog subfamily C member 11	sp|Q5U458|DJC11_MOUSE DnaJ homolog subfamily C member 11 OS=Mus musculus OX=10090 GN=Dnajc11 PE=1 SV=2	63.232	559	559	GO:0005739, GO:0005743	mitochondrion, mitochondrial inner membrane	1	1	2	1	0	3	1	1	2	1	0	3	1	1	2	1	0	3	By matching	By matching	By MS/MS	By matching		By MS/MS	2.3	2.3	5	2.3	0	7.2	1574600	836950	8878000	869110	0	15051000	0	0	7292800	0	0	5504800	0	0	2	0	0	0
Dnajc3	Q91YW3	Q91YW3	DnaJ homolog subfamily C member 3	sp|Q91YW3|DNJC3_MOUSE DnaJ homolog subfamily C member 3 OS=Mus musculus OX=10090 GN=Dnajc3 PE=1 SV=1	57.463	504	504	GO:0005737, GO:0005829, GO:0005783, GO:0005788	cytoplasm, cytosol, endoplasmic reticulum, endoplasmic reticulum lumen	7	7	7	6	6	4	7	7	7	6	6	4	7	7	7	6	6	4	By MS/MS	By MS/MS	By MS/MS	By MS/MS	By MS/MS	By MS/MS	19.4	19.4	19	17.5	15.3	10.9	29742000	32469000	22605000	32799000	28043000	34213000	23693000	20515000	17195000	27781000	24646000	13569000	4	5	4	3	2	0
Dnajc5	P60904	P60904	DnaJ homolog subfamily C member 5	sp|P60904|DNJC5_MOUSE DnaJ homolog subfamily C member 5 OS=Mus musculus OX=10090 GN=Dnajc5 PE=1 SV=1	22.101	198	198	GO:0031594, GO:0098793, GO:0008021	neuromuscular junction, presynapse, synaptic vesicle	1	2	1	1	1	0	1	2	1	1	1	0	1	2	1	1	1	0	By matching	By matching	By MS/MS	By matching	By matching		17.2	19.7	17.2	7.1	12.6	0	2920100	3148500	2732000	1178800	1170500	0	0	5381100	0	2518800	0	0	0	0	1	0	0	0
Dnajc7	Q9QYI3	Q9QYI3	DnaJ homolog subfamily C member 7	sp|Q9QYI3|DNJC7_MOUSE DnaJ homolog subfamily C member 7 OS=Mus musculus OX=10090 GN=Dnajc7 PE=1 SV=2	56.475	494	494			0	0	0	0	1	0	0	0	0	0	1	0	0	0	0	0	1	0					By matching		0	0	0	0	5.1	0	0	0	0	0	874470	0	0	0	0	0	0	0	0	0	0	0	0	0
Dnajc9	Q91WN1	Q91WN1	DnaJ homolog subfamily C member 9	sp|Q91WN1|DNJC9_MOUSE DnaJ homolog subfamily C member 9 OS=Mus musculus OX=10090 GN=Dnajc9 PE=1 SV=2	30.059	259	259			3	4	4	2	3	5	3	4	4	2	3	5	3	4	4	2	3	5	By MS/MS	By MS/MS	By MS/MS	By MS/MS	By matching	By MS/MS	16.6	20.5	20.5	8.1	16.6	24.3	6176100	12817000	14302000	2898300	10588000	29620000	6275100	8379900	8165700	0	8056500	7415600	1	3	2	1	0	1
Dnm2	P39054;Q8BZ98	P39054	Dynamin-2	sp|P39054|DYN2_MOUSE Dynamin-2 OS=Mus musculus OX=10090 GN=Dnm2 PE=1 SV=2	98.144	870	870;863	GO:0001917	photoreceptor inner segment	2	1	1	0	0	1	2	1	1	0	0	1	2	1	1	0	0	1	By MS/MS	By matching	By matching			By matching	2.8	1.3	1.4	0	0	1.3	804100	430160	792950	0	0	1121300	0	0	0	0	0	0	0	0	0	0	0	0
Dnmt1	P13864	P13864	DNA (cytosine-5)-methyltransferase 1	sp|P13864|DNMT1_MOUSE DNA (cytosine-5)-methyltransferase 1 OS=Mus musculus OX=10090 GN=Dnmt1 PE=1 SV=5	183.19	1620	1620	GO:0005634, GO:0000792, GO:0005657, GO:0005721	nucleus, heterochromatin, replication fork, pericentric heterochromatin	2	2	4	1	1	2	2	2	4	1	1	2	2	2	4	1	1	2	By matching	By matching	By MS/MS	By matching	By matching	By MS/MS	2.3	2	4.3	0.9	1.2	2.1	1029400	1631700	4647400	895240	1922300	5792700	1382500	0	2956700	0	0	0	0	0	4	0	0	2
Dnpep	Q9Z2W0	Q9Z2W0	Aspartyl aminopeptidase	sp|Q9Z2W0|DNPEP_MOUSE Aspartyl aminopeptidase OS=Mus musculus OX=10090 GN=Dnpep PE=1 SV=2	52.206	473	473			4	3	4	4	3	2	4	3	4	4	3	2	4	3	4	4	3	2	By MS/MS	By MS/MS	By matching	By MS/MS	By MS/MS	By MS/MS	13.1	9.7	13.1	12.1	10.1	5.3	6358800	2581500	6574400	7809400	6183100	5971700	5573300	0	3725500	6876400	6811600	6134900	2	2	0	2	1	1
Dock10	Q8BZN6	Q8BZN6	Dedicator of cytokinesis protein 10	sp|Q8BZN6|DOC10_MOUSE Dedicator of cytokinesis protein 10 OS=Mus musculus OX=10090 GN=Dock10 PE=1 SV=3	245.76	2150	2150	GO:0043197	dendritic spine	20	14	29	21	16	24	20	14	29	21	16	24	20	14	28	21	16	24	By MS/MS	By MS/MS	By MS/MS	By MS/MS	By MS/MS	By MS/MS	13.7	8.3	16.3	13.3	9.2	14.4	31042000	28848000	95422000	33799000	33725000	109830000	48329000	43597000	81392000	58520000	57235000	76737000	3	7	14	5	1	11
Dock11	A2AF47	A2AF47	Dedicator of cytokinesis protein 11	sp|A2AF47|DOC11_MOUSE Dedicator of cytokinesis protein 11 OS=Mus musculus OX=10090 GN=Dock11 PE=1 SV=1	237.77	2073	2073			7	5	8	6	10	9	7	5	8	6	10	9	7	5	8	5	10	9	By matching	By MS/MS	By MS/MS	By matching	By matching	By MS/MS	4.4	2.6	4.5	3.6	6.2	4.8	7523300	5984100	11963000	5120400	14135000	18882000	1913000	1476900	2147600	803240	2059500	2458600	0	1	1	0	0	3
Dock2	Q8C3J5	Q8C3J5	Dedicator of cytokinesis protein 2	sp|Q8C3J5|DOCK2_MOUSE Dedicator of cytokinesis protein 2 OS=Mus musculus OX=10090 GN=Dock2 PE=1 SV=3	211.7	1828	1828			47	35	49	36	38	39	47	35	49	36	38	39	47	35	49	36	38	39	By MS/MS	By MS/MS	By MS/MS	By MS/MS	By MS/MS	By MS/MS	29.2	21.2	31.1	23.6	23.2	24.9	147880000	175980000	241480000	108610000	143570000	296650000	141320000	155790000	151160000	146790000	167610000	152080000	26	20	34	15	9	26
Dock4	P59764	P59764	Dedicator of cytokinesis protein 4	sp|P59764|DOCK4_MOUSE Dedicator of cytokinesis protein 4 OS=Mus musculus OX=10090 GN=Dock4 PE=1 SV=1	226.55	1978	1978	GO:0032420, GO:0032421	stereocilium, stereocilium bundle	0	1	0	0	0	1	0	1	0	0	0	1	0	1	0	0	0	1		By matching				By matching	0	0.6	0	0	0	0.6	0	5852200	0	0	0	1952600	0	0	0	0	0	0	0	0	0	0	0	0
Dock5	B2RY04	B2RY04	Dedicator of cytokinesis protein 5	sp|B2RY04|DOCK5_MOUSE Dedicator of cytokinesis protein 5 OS=Mus musculus OX=10090 GN=Dock5 PE=1 SV=2	214.43	1868	1868	GO:0005737	cytoplasm	13	10	16	10	9	10	13	10	16	10	9	10	13	10	16	10	9	10	By MS/MS	By MS/MS	By MS/MS	By MS/MS	By matching	By MS/MS	8.8	6.3	11.6	6.2	5.9	5.9	13732000	12768000	27360000	33124000	91464000	33973000	26610000	29746000	26037000	18671000	24539000	30496000	3	4	1	4	0	4
Dock7	Q8R1A4	Q8R1A4	Dedicator of cytokinesis protein 7	sp|Q8R1A4|DOCK7_MOUSE Dedicator of cytokinesis protein 7 OS=Mus musculus OX=10090 GN=Dock7 PE=1 SV=3	241.44	2130	2130			0	1	0	3	1	1	0	0	0	1	1	0	0	0	0	1	1	0		By matching		By matching	By matching	By matching	0	0.8	0	1.5	0.6	0.8	0	0	0	975960	1528200	0	0	0	0	0	0	0	0	0	0	0	0	0
Dock8	Q8C147;Q8VDR9	Q8C147	Dedicator of cytokinesis protein 8	sp|Q8C147|DOCK8_MOUSE Dedicator of cytokinesis protein 8 OS=Mus musculus OX=10090 GN=Dock8 PE=1 SV=4	238.98	2100	2100;2080	GO:0031252	cell leading edge	7	6	19	12	10	13	7	6	19	12	10	13	7	5	19	10	10	12	By matching	By MS/MS	By MS/MS	By matching	By matching	By MS/MS	4.2	3.4	11.4	6.8	5.2	7.9	5328500	6574400	30380000	10743000	25420000	33383000	1449800	1651000	8240100	3743900	6071500	13879000	0	0	1	0	0	3
Dpf2	Q61103	Q61103	Zinc finger protein ubi-d4	sp|Q61103|REQU_MOUSE Zinc finger protein ubi-d4 OS=Mus musculus OX=10090 GN=Dpf2 PE=1 SV=1	44.229	391	391	GO:0005634, GO:0005737	nucleus, cytoplasm	0	1	1	0	0	1	0	1	1	0	0	1	0	1	1	0	0	1		By MS/MS	By matching			By matching	0	3.8	3.8	0	0	3.8	0	3026200	1762700	0	0	4022100	0	0	0	0	0	0	0	1	0	0	0	0
Dpm1	O70152	O70152	Dolichol-phosphate mannosyltransferase subunit 1	sp|O70152|DPM1_MOUSE Dolichol-phosphate mannosyltransferase subunit 1 OS=Mus musculus OX=10090 GN=Dpm1 PE=1 SV=1	29.174	260	260			3	4	3	4	5	4	3	4	3	4	5	4	3	4	3	4	5	4	By MS/MS	By MS/MS	By MS/MS	By MS/MS	By MS/MS	By MS/MS	15.8	19.2	14.2	20	23.5	19.2	11725000	15191000	18073000	11415000	23484000	23986000	14395000	11972000	16779000	10030000	17453000	12363000	2	2	3	1	1	2
Dpm3	Q9D1Q4	Q9D1Q4	Dolichol-phosphate mannosyltransferase subunit 3	sp|Q9D1Q4|DPM3_MOUSE Dolichol-phosphate mannosyltransferase subunit 3 OS=Mus musculus OX=10090 GN=Dpm3 PE=1 SV=1	10.139	92	92			2	0	1	1	1	1	2	0	1	1	1	1	2	0	1	1	1	1	By MS/MS		By MS/MS	By matching	By matching	By MS/MS	23.9	0	13	10.9	10.9	10.9	4326600	0	1609500	1767700	3116000	10642000	4757000	0	0	0	0	0	2	0	0	0	0	1
Dpp4	P28843	P28843	Dipeptidyl peptidase 4;Dipeptidyl peptidase 4 membrane form;Dipeptidyl peptidase 4 soluble form	sp|P28843|DPP4_MOUSE Dipeptidyl peptidase 4 OS=Mus musculus OX=10090 GN=Dpp4 PE=1 SV=3	87.436	760	760	GO:0046581	intercellular canaliculus	0	3	1	1	2	2	0	3	1	1	2	2	0	3	1	1	2	2		By matching	By matching	By matching	By MS/MS	By matching	0	4.1	2	1.8	3.2	2.4	0	4422800	1277300	267520	3244100	3921400	0	2727300	0	0	3136900	2661100	0	0	0	0	1	0
Dpy19l1	A6X919;P0CW70	A6X919	Probable C-mannosyltransferase DPY19L1	sp|A6X919|D19L1_MOUSE Probable C-mannosyltransferase DPY19L1 OS=Mus musculus OX=10090 GN=Dpy19l1 PE=1 SV=1	84.186	746	746;773			9	7	10	5	4	8	9	7	10	5	4	8	9	7	10	5	4	8	By MS/MS	By MS/MS	By MS/MS	By MS/MS	By MS/MS	By MS/MS	16.5	12.3	19.6	9	7.8	16.6	21357000	36805000	45027000	11905000	22720000	56349000	18660000	35964000	33242000	11748000	16869000	28726000	5	5	7	2	0	6
Dpysl2	O08553	O08553	Dihydropyrimidinase-related protein 2	sp|O08553|DPYL2_MOUSE Dihydropyrimidinase-related protein 2 OS=Mus musculus OX=10090 GN=Dpysl2 PE=1 SV=2	62.277	572	572	GO:0030425, GO:0005739, GO:0030424, GO:0043025, GO:0043209	dendrite, mitochondrion, axon, neuronal cell body, myelin sheath	2	2	2	2	2	2	2	2	2	2	2	2	2	2	2	2	2	2	By MS/MS	By MS/MS	By matching	By matching	By matching	By MS/MS	3.8	5.4	3.8	5.4	5.4	5.4	2560800	5991300	2030400	4837400	3943800	5877000	0	4649500	0	4778200	3053700	3219700	0	1	0	0	0	0
Drg1	P32233	P32233	Developmentally-regulated GTP-binding protein 1	sp|P32233|DRG1_MOUSE Developmentally-regulated GTP-binding protein 1 OS=Mus musculus OX=10090 GN=Drg1 PE=1 SV=1	40.512	367	367			2	2	2	1	1	2	2	2	2	1	1	2	2	2	2	1	1	2	By MS/MS	By matching	By MS/MS	By matching	By MS/MS	By matching	7.1	7.1	7.1	3.8	3.8	6.3	1504500	1980800	2308900	646940	1568900	2611000	0	0	0	0	0	0	1	0	0	0	0	0
Dsp	E9Q557	E9Q557	Desmoplakin	sp|E9Q557|DESP_MOUSE Desmoplakin OS=Mus musculus OX=10090 GN=Dsp PE=1 SV=1	332.91	2883	2883	GO:0005886, GO:0005911, GO:0016323, GO:0014704, GO:0005882, GO:0030057	plasma membrane, cell-cell junction, basolateral plasma membrane, intercalated disc, intermediate filament, desmosome	0	0	2	1	0	0	0	0	2	1	0	0	0	0	2	1	0	0			By MS/MS	By matching			0	0	0.9	0.4	0	0	0	0	1912600	762780	0	0	0	0	0	0	0	0	0	0	1	0	0	0
Dtx3l	Q3UIR3	Q3UIR3	E3 ubiquitin-protein ligase DTX3L	sp|Q3UIR3|DTX3L_MOUSE E3 ubiquitin-protein ligase DTX3L OS=Mus musculus OX=10090 GN=Dtx3l PE=1 SV=1	83.043	748	748			1	0	1	0	1	1	1	0	1	0	1	1	1	0	1	0	1	1	By matching		By MS/MS		By matching	By MS/MS	2.1	0	2.1	0	2.1	1.1	404170	0	1437600	0	2019100	2018900	0	0	0	0	0	0	0	0	1	0	0	1
Dtymk	P97930	P97930	Thymidylate kinase	sp|P97930|KTHY_MOUSE Thymidylate kinase OS=Mus musculus OX=10090 GN=Dtymk PE=1 SV=2	23.914	212	212			1	1	0	0	0	0	1	1	0	0	0	0	1	1	0	0	0	0	By MS/MS	By matching					5.2	5.2	0	0	0	0	1508900	2406100	0	0	0	0	0	0	0	0	0	0	1	0	0	0	0	0
Dync1h1	Q9JHU4	Q9JHU4	Cytoplasmic dynein 1 heavy chain 1	sp|Q9JHU4|DYHC1_MOUSE Cytoplasmic dynein 1 heavy chain 1 OS=Mus musculus OX=10090 GN=Dync1h1 PE=1 SV=2	532.04	4644	4644	GO:0005737, GO:0030175	cytoplasm, filopodium	58	55	58	45	43	49	58	55	58	45	43	49	58	55	58	45	43	49	By MS/MS	By MS/MS	By MS/MS	By MS/MS	By MS/MS	By MS/MS	17.2	16.1	17.5	12.5	12.4	13.8	141430000	157600000	196460000	109420000	151020000	247930000	132970000	127190000	134050000	111880000	126460000	114960000	31	32	40	15	8	33
Dync1i2	O88487	O88487	Cytoplasmic dynein 1 intermediate chain 2	sp|O88487|DC1I2_MOUSE Cytoplasmic dynein 1 intermediate chain 2 OS=Mus musculus OX=10090 GN=Dync1i2 PE=1 SV=1	68.393	612	612	GO:0036157	outer dynein arm	1	1	1	1	1	0	1	1	1	1	1	0	1	1	1	1	1	0	By MS/MS	By MS/MS	By matching	By matching	By MS/MS		3.6	3.6	3.6	3.6	3.6	0	2900400	4152700	2002700	4062400	4711500	0	0	0	0	0	0	0	1	1	0	0	1	0
Dync1li1	Q8R1Q8	Q8R1Q8	Cytoplasmic dynein 1 light intermediate chain 1	sp|Q8R1Q8|DC1L1_MOUSE Cytoplasmic dynein 1 light intermediate chain 1 OS=Mus musculus OX=10090 GN=Dync1li1 PE=1 SV=1	56.614	523	523			3	4	2	3	3	4	3	4	2	3	3	4	3	4	2	3	3	4	By MS/MS	By MS/MS	By matching	By MS/MS	By matching	By MS/MS	8.6	10.3	5.7	7.1	8.6	10.3	6276200	11838000	3160000	7146800	9344700	14737000	7253300	10510000	0	0	6814600	6855600	2	2	0	0	0	0
Dynll1	P63168	P63168	Dynein light chain 1, cytoplasmic	sp|P63168|DYL1_MOUSE Dynein light chain 1, cytoplasmic OS=Mus musculus OX=10090 GN=Dynll1 PE=1 SV=1	10.366	89	89	GO:0016020, GO:0005829, GO:0005856, GO:0005868, GO:0030286	membrane, cytosol, cytoskeleton, cytoplasmic dynein complex, dynein complex	1	1	1	1	1	1	1	1	1	1	1	1	1	1	1	1	1	1	By matching	By MS/MS	By MS/MS	By matching	By matching	By MS/MS	24.7	24.7	24.7	24.7	24.7	24.7	3409300	7307400	8567900	2377400	10648000	11215000	0	0	0	0	0	6292800	0	1	1	0	0	1
Dynll2	Q9D0M5	Q9D0M5	Dynein light chain 2, cytoplasmic	sp|Q9D0M5|DYL2_MOUSE Dynein light chain 2, cytoplasmic OS=Mus musculus OX=10090 GN=Dynll2 PE=1 SV=1	10.35	89	89	GO:0005868, GO:0031475	cytoplasmic dynein complex, myosin V complex	1	1	2	1	1	1	1	1	2	1	1	1	1	1	2	1	1	1	By matching	By MS/MS	By MS/MS	By matching	By matching	By MS/MS	7.9	24.7	32.6	24.7	24.7	24.7	1621000	4327500	4329500	2651300	5239400	3579400	0	0	3040000	0	0	0	0	1	1	0	0	1
Dynlrb1	P62627	P62627	Dynein light chain roadblock-type 1	sp|P62627|DLRB1_MOUSE Dynein light chain roadblock-type 1 OS=Mus musculus OX=10090 GN=Dynlrb1 PE=1 SV=3	10.99	96	96	GO:0005868	cytoplasmic dynein complex	2	1	0	1	1	1	2	1	0	1	1	1	2	1	0	1	1	1	By MS/MS	By MS/MS		By MS/MS	By matching	By MS/MS	34.4	12.5	0	12.5	12.5	12.5	5234200	5108600	0	1350200	3046200	3584300	5470700	0	0	0	0	0	2	1	0	1	0	1
Ear1	P97426	P97426	Eosinophil cationic protein 1	sp|P97426|ECP1_MOUSE Eosinophil cationic protein 1 OS=Mus musculus OX=10090 GN=Ear1 PE=2 SV=1	17.296	155	155	GO:0005737	cytoplasm	0	1	0	0	1	0	0	1	0	0	0	0	0	1	0	0	0	0		By matching			By matching		0	7.7	0	0	12.3	0	0	1943200	0	0	0	0	0	0	0	0	0	0	0	0	0	0	0	0
Ear2	P97425	P97425	Eosinophil cationic protein 2	sp|P97425|ECP2_MOUSE Eosinophil cationic protein 2 OS=Mus musculus OX=10090 GN=Ear2 PE=2 SV=1	17.62	156	156			1	1	1	1	2	1	1	1	1	1	2	1	1	1	1	1	1	1	By matching	By matching	By matching	By matching	By matching	By matching	7.7	7.7	7.7	7.7	19.9	7.7	1097500	3009800	3274800	458260	7805000	3293700	0	0	0	0	0	0	0	0	0	0	0	0
Ebf2	O08792	O08792	Transcription factor COE2	sp|O08792|COE2_MOUSE Transcription factor COE2 OS=Mus musculus OX=10090 GN=Ebf2 PE=1 SV=4	62.605	575	575			0	0	0	1	0	1	0	0	0	1	0	1	0	0	0	1	0	1				By matching		By MS/MS	0	0	0	1.9	0	1.9	0	0	0	719660	0	0	0	0	0	0	0	0	0	0	0	0	0	1
Ebp	P70245	P70245	3-beta-hydroxysteroid-Delta(8),Delta(7)-isomerase	sp|P70245|EBP_MOUSE 3-beta-hydroxysteroid-Delta(8),Delta(7)-isomerase OS=Mus musculus OX=10090 GN=Ebp PE=1 SV=3	26.215	230	230			2	1	2	1	1	2	2	1	2	1	1	2	2	1	2	1	1	2	By MS/MS	By MS/MS	By MS/MS	By MS/MS	By matching	By MS/MS	10.9	5.7	10.9	5.7	5.7	10.9	10419000	6787400	16672000	10495000	7913200	16704000	12742000	0	13173000	0	0	8360100	2	1	2	1	0	1
Ece1	Q4PZA2	Q4PZA2	Endothelin-converting enzyme 1	sp|Q4PZA2|ECE1_MOUSE Endothelin-converting enzyme 1 OS=Mus musculus OX=10090 GN=Ece1 PE=1 SV=1	87.072	769	769			2	1	2	1	2	4	2	1	2	1	2	4	2	1	2	1	2	4	By MS/MS	By MS/MS	By MS/MS	By MS/MS	By matching	By matching	3.4	1.4	3.4	2.3	3.4	6.9	3772000	814320	3338500	2000800	3131800	9180500	4361600	0	3099000	0	6549100	2840900	0	1	1	1	0	0
Ech1	O35459	O35459	Delta(3,5)-Delta(2,4)-dienoyl-CoA isomerase, mitochondrial	sp|O35459|ECH1_MOUSE Delta(3,5)-Delta(2,4)-dienoyl-CoA isomerase, mitochondrial OS=Mus musculus OX=10090 GN=Ech1 PE=1 SV=1	36.118	327	327	GO:0005739	mitochondrion	4	2	3	3	3	4	4	2	3	3	3	4	4	2	3	3	3	4	By MS/MS	By MS/MS	By MS/MS	By MS/MS	By MS/MS	By MS/MS	17.1	8.9	16.8	15	11.3	19.9	11914000	6956500	8241600	6345200	13997000	16828000	17055000	10008000	9952900	14212000	12043000	9560500	3	1	1	2	0	2
Echs1	Q8BH95	Q8BH95	Enoyl-CoA hydratase, mitochondrial	sp|Q8BH95|ECHM_MOUSE Enoyl-CoA hydratase, mitochondrial OS=Mus musculus OX=10090 GN=Echs1 PE=1 SV=1	31.474	290	290	GO:0005739	mitochondrion	7	7	7	7	5	6	7	7	7	7	5	6	7	7	7	7	5	6	By MS/MS	By MS/MS	By MS/MS	By MS/MS	By MS/MS	By MS/MS	28.3	26.9	28.3	26.9	21.4	22.8	38989000	27678000	26963000	40925000	14785000	35451000	33313000	21606000	17462000	42127000	18213000	20486000	5	3	1	4	2	4
Eci1	P42125	P42125	Enoyl-CoA delta isomerase 1, mitochondrial	sp|P42125|ECI1_MOUSE Enoyl-CoA delta isomerase 1, mitochondrial OS=Mus musculus OX=10090 GN=Eci1 PE=1 SV=2	32.25	289	289	GO:0005739, GO:0005743	mitochondrion, mitochondrial inner membrane	6	5	6	6	4	5	6	5	6	6	4	5	6	5	6	6	4	5	By MS/MS	By MS/MS	By MS/MS	By MS/MS	By MS/MS	By MS/MS	24.6	21.1	24.6	26.6	17.6	21.1	37341000	29482000	31655000	23307000	31136000	44968000	34645000	25272000	20132000	21611000	28909000	23244000	5	2	2	1	3	2
Eci2	Q9WUR2;Q78JN3	Q9WUR2	Enoyl-CoA delta isomerase 2, mitochondrial	sp|Q9WUR2|ECI2_MOUSE Enoyl-CoA delta isomerase 2, mitochondrial OS=Mus musculus OX=10090 GN=Eci2 PE=1 SV=2	43.267	391	391;317	GO:0005739, GO:0005777	mitochondrion, peroxisome	4	5	4	5	3	5	4	5	4	5	3	5	4	5	4	5	3	5	By MS/MS	By MS/MS	By MS/MS	By MS/MS	By MS/MS	By MS/MS	15.1	17.9	12	17.9	9.7	14.8	8577000	9988000	10260000	9325300	5265600	17156000	10924000	9240700	6964000	9667700	6717000	10695000	2	1	1	1	1	2
Ecm29	Q6PDI5	Q6PDI5	Proteasome-associated protein ECM29 homolog	sp|Q6PDI5|ECM29_MOUSE Proteasome adapter and scaffold protein ECM29 OS=Mus musculus OX=10090 GN=Ecpas PE=1 SV=3	203.7	1840	1840			1	1	0	0	0	1	1	1	0	0	0	1	1	1	0	0	0	1	By MS/MS	By matching				By matching	0.7	0.7	0	0	0	0.7	507570	268840	0	0	0	502260	0	0	0	0	0	0	1	0	0	0	0	0
Edc4	Q3UJB9	Q3UJB9	Enhancer of mRNA-decapping protein 4	sp|Q3UJB9|EDC4_MOUSE Enhancer of mRNA-decapping protein 4 OS=Mus musculus OX=10090 GN=Edc4 PE=1 SV=2	152.48	1406	1406			12	14	12	8	11	9	12	14	12	8	11	9	12	14	12	8	11	9	By MS/MS	By MS/MS	By MS/MS	By matching	By MS/MS	By MS/MS	11.7	13.4	12.3	8.1	11	9.4	32004000	60732000	40090000	38075000	133540000	34215000	38149000	103170000	31700000	23114000	27221000	40172000	5	10	5	0	5	6
Eef1a1	P10126;P62631	P10126	Elongation factor 1-alpha 1	sp|P10126|EF1A1_MOUSE Elongation factor 1-alpha 1 OS=Mus musculus OX=10090 GN=Eef1a1 PE=1 SV=3	50.113	462	462;463	GO:0005737, GO:0005886, GO:0043209	cytoplasm, plasma membrane, myelin sheath	11	10	10	9	11	10	11	10	10	9	11	10	11	10	10	9	11	10	By MS/MS	By MS/MS	By MS/MS	By MS/MS	By MS/MS	By MS/MS	34	26	25.3	22.7	28.6	28.6	82413000	48876000	102550000	71563000	80257000	101960000	68667000	43210000	75951000	77055000	56927000	55595000	9	4	9	4	4	6
Eef1b	O70251	O70251	Elongation factor 1-beta	sp|O70251|EF1B_MOUSE Elongation factor 1-beta OS=Mus musculus OX=10090 GN=Eef1b PE=1 SV=5	24.693	225	225			2	0	0	4	3	2	2	0	0	4	2	2	2	0	0	4	2	2	By MS/MS			By MS/MS	By MS/MS	By MS/MS	14.7	0	0	28.4	17.3	12.4	4424000	0	0	8650100	5329900	5967200	4831800	0	0	5930400	0	0	1	0	0	2	0	1
Eef1d	P57776	P57776	Elongation factor 1-delta	sp|P57776|EF1D_MOUSE Elongation factor 1-delta OS=Mus musculus OX=10090 GN=Eef1d PE=1 SV=3	31.293	281	281	GO:0045202, GO:0098978	synapse, glutamatergic synapse	3	5	4	3	6	3	3	5	4	3	6	3	3	5	4	3	5	3	By MS/MS	By MS/MS	By MS/MS	By MS/MS	By MS/MS	By MS/MS	17.4	24.9	21	13.2	25.3	13.2	16432000	29761000	17047000	15942000	22058000	26224000	14630000	17808000	12177000	18155000	15766000	11146000	1	4	2	2	1	2
Eef1e1	Q9D1M4	Q9D1M4	Eukaryotic translation elongation factor 1 epsilon-1	sp|Q9D1M4|MCA3_MOUSE Eukaryotic translation elongation factor 1 epsilon-1 OS=Mus musculus OX=10090 GN=Eef1e1 PE=1 SV=1	19.859	174	174	GO:0005634, GO:0005737, GO:0017101	nucleus, cytoplasm, aminoacyl-tRNA synthetase multienzyme complex	0	0	0	2	1	2	0	0	0	2	1	2	0	0	0	2	1	2				By MS/MS	By matching	By MS/MS	0	0	0	10.3	4.6	10.3	0	0	0	4208800	3031700	5624000	0	0	0	0	0	0	0	0	0	1	0	1
Eef1g	Q9D8N0	Q9D8N0	Elongation factor 1-gamma	sp|Q9D8N0|EF1G_MOUSE Elongation factor 1-gamma OS=Mus musculus OX=10090 GN=Eef1g PE=1 SV=3	50.06	437	437			2	3	2	3	3	4	2	3	2	3	3	4	2	3	2	3	3	4	By MS/MS	By MS/MS	By MS/MS	By MS/MS	By matching	By MS/MS	5.9	8.2	5.9	10.5	11	13.5	6794500	12964000	11086000	6162600	9577500	24536000	8487300	11928000	8530500	9835800	9428600	10702000	2	2	1	1	0	3
Eef2	P58252	P58252	Elongation factor 2	sp|P58252|EF2_MOUSE Elongation factor 2 OS=Mus musculus OX=10090 GN=Eef2 PE=1 SV=2	95.313	858	858	GO:0005634, GO:0005737, GO:0045202, GO:0005844	nucleus, cytoplasm, synapse, polysome	8	6	12	6	7	8	7	5	11	5	6	7	7	5	11	5	6	7	By MS/MS	By MS/MS	By MS/MS	By MS/MS	By matching	By MS/MS	9.8	7.5	18.3	8.9	9.1	13.2	12655000	11460000	28542000	10117000	15506000	26020000	13415000	11956000	16124000	13200000	14917000	15585000	2	2	4	1	0	5
Eefsec	Q9JHW4	Q9JHW4	Selenocysteine-specific elongation factor	sp|Q9JHW4|SELB_MOUSE Selenocysteine-specific elongation factor OS=Mus musculus OX=10090 GN=Eefsec PE=1 SV=2	63.538	583	583	GO:0005739, GO:1990904	mitochondrion, ribonucleoprotein complex	4	5	6	3	3	4	4	5	6	3	3	4	4	5	6	3	3	4	By MS/MS	By MS/MS	By MS/MS	By MS/MS	By MS/MS	By MS/MS	7.9	9.3	13.4	6.9	6.9	11	4549200	6693300	12467000	4721700	5678200	12057000	4033500	5755500	5055600	6285800	6428600	6473800	0	2	1	2	1	2
Efhd2	Q9D8Y0;Q9D4J1	Q9D8Y0	EF-hand domain-containing protein D2	sp|Q9D8Y0|EFHD2_MOUSE EF-hand domain-containing protein D2 OS=Mus musculus OX=10090 GN=Efhd2 PE=1 SV=1	26.791	240	240;240			11	11	11	9	12	10	11	11	11	9	12	10	11	11	11	9	12	10	By MS/MS	By MS/MS	By MS/MS	By MS/MS	By MS/MS	By MS/MS	44.6	43.3	44.6	39.6	47.5	42.9	97881000	238830000	123160000	88299000	220650000	188360000	87293000	185780000	84216000	112140000	225160000	94481000	8	10	10	3	10	8
Efr3a	Q8BG67	Q8BG67	Protein EFR3 homolog A	sp|Q8BG67|EFR3A_MOUSE Protein EFR3 homolog A OS=Mus musculus OX=10090 GN=Efr3a PE=1 SV=1	92.612	819	819	GO:0005886	plasma membrane	2	1	1	0	1	0	2	1	1	0	1	0	2	1	1	0	1	0	By matching	By matching	By matching		By matching		3.8	1.1	1.1	0	1.1	0	715600	849500	567210	0	1959300	0	3071400	0	0	0	0	0	0	0	0	0	0	0
Eftud2	O08810	O08810	116 kDa U5 small nuclear ribonucleoprotein component	sp|O08810|U5S1_MOUSE 116 kDa U5 small nuclear ribonucleoprotein component OS=Mus musculus OX=10090 GN=Eftud2 PE=1 SV=1	109.36	971	971	GO:0005634	nucleus	17	20	18	17	15	20	17	20	18	17	15	20	16	19	17	16	14	19	By MS/MS	By MS/MS	By MS/MS	By MS/MS	By MS/MS	By MS/MS	21.3	25.4	23.7	22.9	18.5	27.3	48990000	79427000	99888000	37005000	71198000	115960000	52466000	57547000	54882000	47927000	69369000	47223000	6	10	11	6	1	9
Ehbp1l1	Q99MS7	Q99MS7	EH domain-binding protein 1-like protein 1	sp|Q99MS7|EH1L1_MOUSE EH domain-binding protein 1-like protein 1 OS=Mus musculus OX=10090 GN=Ehbp1l1 PE=1 SV=1	184.83	1716	1716			0	0	1	0	0	1	0	0	1	0	0	1	0	0	1	0	0	1			By matching			By matching	0	0	0.9	0	0	0.9	0	0	543830	0	0	1383300	0	0	0	0	0	0	0	0	0	0	0	0
Ehd4	Q9EQP2;Q9QXY6	Q9EQP2	EH domain-containing protein 4	sp|Q9EQP2|EHD4_MOUSE EH domain-containing protein 4 OS=Mus musculus OX=10090 GN=Ehd4 PE=1 SV=1	61.48	541	541;535	GO:0048471	perinuclear region of cytoplasm	2	2	3	1	3	3	2	2	3	1	3	3	2	2	3	1	3	3	By matching	By matching	By matching	By matching	By matching	By matching	4.1	4.3	6.8	2.2	6.8	6.7	1723600	4252900	4365400	277420	5245600	9937400	0	0	6894600	0	8293300	10423000	0	0	0	0	0	0
Eif2a	Q8BJW6	Q8BJW6	Eukaryotic translation initiation factor 2A;Eukaryotic translation initiation factor 2A, N-terminally processed	sp|Q8BJW6|EIF2A_MOUSE Eukaryotic translation initiation factor 2A OS=Mus musculus OX=10090 GN=Eif2a PE=1 SV=2	64.403	581	581			2	4	3	1	2	2	2	4	3	1	2	2	2	4	3	1	2	2	By matching	By MS/MS	By MS/MS	By MS/MS	By matching	By MS/MS	5.2	10.2	7.6	2.4	5	4.8	1114300	4916900	4243100	1724800	2459900	4972900	0	3517700	3693600	0	0	0	0	2	2	1	0	1
Eif2s1	Q6ZWX6	Q6ZWX6	Eukaryotic translation initiation factor 2 subunit 1	sp|Q6ZWX6|IF2A_MOUSE Eukaryotic translation initiation factor 2 subunit 1 OS=Mus musculus OX=10090 GN=Eif2s1 PE=1 SV=3	36.108	315	315	GO:0005634, GO:0005737, GO:0045202, GO:0010494	nucleus, cytoplasm, synapse, cytoplasmic stress granule	11	9	8	8	10	8	11	9	8	8	10	8	11	9	8	8	10	8	By MS/MS	By MS/MS	By MS/MS	By MS/MS	By MS/MS	By MS/MS	40	32.7	31.4	29.5	35.2	29.8	41726000	46026000	33142000	24199000	52217000	51479000	37727000	37888000	24267000	27906000	52482000	28949000	7	6	5	3	2	5
Eif2s2	Q99L45	Q99L45	Eukaryotic translation initiation factor 2 subunit 2	sp|Q99L45|IF2B_MOUSE Eukaryotic translation initiation factor 2 subunit 2 OS=Mus musculus OX=10090 GN=Eif2s2 PE=1 SV=1	38.092	331	331			7	7	8	8	8	9	7	7	8	8	8	9	7	7	8	8	8	9	By MS/MS	By MS/MS	By MS/MS	By MS/MS	By MS/MS	By MS/MS	31.7	30.8	34.4	31.7	28.1	34.7	23448000	32817000	30033000	27174000	35209000	48995000	17307000	25899000	15050000	37407000	40233000	21865000	3	4	4	5	4	2
Eif2s3x;Eif2s3y	Q9Z0N1;Q9Z0N2	Q9Z0N1;Q9Z0N2	Eukaryotic translation initiation factor 2 subunit 3, X-linked;Eukaryotic translation initiation factor 2 subunit 3, Y-linked	sp|Q9Z0N1|IF2G_MOUSE Eukaryotic translation initiation factor 2 subunit 3, X-linked OS=Mus musculus OX=10090 GN=Eif2s3x PE=1 SV=2;sp|Q9Z0N2|IF2H_MOUSE Eukaryotic translation initiation factor 2 subunit 3, Y-linked OS=Mus musculus OX=10090 GN=Eif2s3y PE=1 S	51.065	472	472;472			8	9	9	8	8	6	8	9	9	8	8	6	8	9	9	8	8	6	By MS/MS	By MS/MS	By MS/MS	By MS/MS	By MS/MS	By MS/MS	24.8	27.1	26.3	20.8	21.8	16.1	35560000	41468000	49822000	28912000	31606000	45954000	32538000	31636000	31684000	28799000	26600000	28809000	7	5	8	4	3	6
Eif3a	P23116	P23116	Eukaryotic translation initiation factor 3 subunit A	sp|P23116|EIF3A_MOUSE Eukaryotic translation initiation factor 3 subunit A OS=Mus musculus OX=10090 GN=Eif3a PE=1 SV=5	161.93	1344	1344	GO:0014069, GO:0005852, GO:0071541	postsynaptic density, eukaryotic translation initiation factor 3 complex, eukaryotic translation initiation factor 3 complex, eIF3m	13	11	11	9	9	8	13	11	11	9	9	8	13	11	11	9	9	8	By MS/MS	By MS/MS	By MS/MS	By MS/MS	By MS/MS	By MS/MS	12.3	10.3	10	8.3	8.1	7.6	30573000	26776000	39759000	23238000	27388000	34035000	22009000	18710000	18167000	25248000	28119000	19530000	8	4	7	5	3	3
Eif3b	Q8JZQ9	Q8JZQ9	Eukaryotic translation initiation factor 3 subunit B	sp|Q8JZQ9|EIF3B_MOUSE Eukaryotic translation initiation factor 3 subunit B OS=Mus musculus OX=10090 GN=Eif3b PE=1 SV=1	91.369	803	803	GO:0045202, GO:0005852, GO:0071541	synapse, eukaryotic translation initiation factor 3 complex, eukaryotic translation initiation factor 3 complex, eIF3m	6	6	4	7	5	7	6	6	4	7	5	7	6	6	4	7	5	7	By MS/MS	By MS/MS	By MS/MS	By MS/MS	By matching	By MS/MS	12.2	10.2	9.1	13.4	8.6	12.6	9801500	10603000	7291800	12024000	10744000	23643000	10697000	9189100	6829100	13390000	9015800	10052000	4	2	2	2	0	3
Eif3c	Q8R1B4	Q8R1B4	Eukaryotic translation initiation factor 3 subunit C	sp|Q8R1B4|EIF3C_MOUSE Eukaryotic translation initiation factor 3 subunit C OS=Mus musculus OX=10090 GN=Eif3c PE=1 SV=1	105.53	911	911	GO:0005852, GO:0071541	eukaryotic translation initiation factor 3 complex, eukaryotic translation initiation factor 3 complex, eIF3m	5	4	5	6	8	6	5	4	5	6	8	6	5	4	5	6	8	6	By MS/MS	By MS/MS	By MS/MS	By MS/MS	By MS/MS	By MS/MS	7.1	5.8	7.1	7.1	10.2	7.8	22869000	11805000	23119000	18671000	16019000	33347000	17972000	20932000	18800000	27264000	15953000	24690000	1	2	2	1	0	4
Eif3d	O70194	O70194	Eukaryotic translation initiation factor 3 subunit D	sp|O70194|EIF3D_MOUSE Eukaryotic translation initiation factor 3 subunit D OS=Mus musculus OX=10090 GN=Eif3d PE=1 SV=2	63.988	548	548	GO:0005852, GO:0071541	eukaryotic translation initiation factor 3 complex, eukaryotic translation initiation factor 3 complex, eIF3m	2	1	2	1	0	0	2	1	2	1	0	0	2	1	2	1	0	0	By MS/MS	By MS/MS	By MS/MS	By matching			3.8	2.6	6.6	1.8	0	0	5779000	3632500	3162600	626270	0	0	0	0	0	0	0	0	1	1	0	0	0	0
Eif3e	P60229	P60229	Eukaryotic translation initiation factor 3 subunit E	sp|P60229|EIF3E_MOUSE Eukaryotic translation initiation factor 3 subunit E OS=Mus musculus OX=10090 GN=Eif3e PE=1 SV=1	52.22	445	445	GO:0005852	eukaryotic translation initiation factor 3 complex	6	6	6	5	2	7	6	6	6	5	2	7	6	6	6	5	2	7	By MS/MS	By MS/MS	By MS/MS	By MS/MS	By MS/MS	By MS/MS	16.6	14.4	16.6	11.9	4	16.2	7064900	11009000	14639000	10593000	5315600	26809000	7779100	8955800	11752000	9534000	10652000	11474000	0	2	4	1	1	3
Eif3f	Q9DCH4	Q9DCH4	Eukaryotic translation initiation factor 3 subunit F	sp|Q9DCH4|EIF3F_MOUSE Eukaryotic translation initiation factor 3 subunit F OS=Mus musculus OX=10090 GN=Eif3f PE=1 SV=2	37.984	361	361	GO:0005852, GO:0071541	eukaryotic translation initiation factor 3 complex, eukaryotic translation initiation factor 3 complex, eIF3m	3	4	4	4	4	5	3	4	4	4	4	5	3	4	4	4	4	5	By MS/MS	By MS/MS	By MS/MS	By MS/MS	By MS/MS	By MS/MS	11.1	14.4	14.1	14.1	14.4	17.5	9321400	11944000	12662000	15126000	12186000	22514000	18349000	11037000	9498800	14148000	8579200	7725500	2	2	1	2	1	1
Eif3g	Q9Z1D1	Q9Z1D1	Eukaryotic translation initiation factor 3 subunit G	sp|Q9Z1D1|EIF3G_MOUSE Eukaryotic translation initiation factor 3 subunit G OS=Mus musculus OX=10090 GN=Eif3g PE=1 SV=2	35.638	320	320	GO:0005852	eukaryotic translation initiation factor 3 complex	1	1	1	2	2	1	1	1	1	2	2	1	1	1	1	2	2	1	By matching	By matching	By matching	By matching	By matching	By MS/MS	4.4	4.4	4.4	8.4	8.4	4.1	1612600	962620	1273200	2238800	5709300	3389800	0	0	0	3143500	4806500	0	0	0	0	0	0	1
Eif3h	Q91WK2	Q91WK2	Eukaryotic translation initiation factor 3 subunit H	sp|Q91WK2|EIF3H_MOUSE Eukaryotic translation initiation factor 3 subunit H OS=Mus musculus OX=10090 GN=Eif3h PE=1 SV=1	39.832	352	352	GO:0005852, GO:0071541	eukaryotic translation initiation factor 3 complex, eukaryotic translation initiation factor 3 complex, eIF3m	1	1	1	3	1	2	1	1	1	3	1	2	1	1	1	3	1	2	By MS/MS	By MS/MS	By matching	By MS/MS	By matching	By MS/MS	3.4	3.4	3.4	10.5	3.4	8.2	2239000	2145300	2196500	7232000	2725400	4060300	0	0	0	6746600	0	2948300	1	1	0	1	0	1
Eif3i	Q9QZD9	Q9QZD9	Eukaryotic translation initiation factor 3 subunit I	sp|Q9QZD9|EIF3I_MOUSE Eukaryotic translation initiation factor 3 subunit I OS=Mus musculus OX=10090 GN=Eif3i PE=1 SV=1	36.46	325	325	GO:0005852, GO:0071541	eukaryotic translation initiation factor 3 complex, eukaryotic translation initiation factor 3 complex, eIF3m	3	2	2	2	1	0	3	2	2	2	1	0	3	2	2	2	1	0	By MS/MS	By MS/MS	By matching	By MS/MS	By MS/MS		10.5	6.5	6.5	7.7	2.8	0	4310900	3808000	4115900	2464600	5681700	0	2870700	0	0	3200600	0	0	0	1	0	1	1	0
Eif3k	Q9DBZ5	Q9DBZ5	Eukaryotic translation initiation factor 3 subunit K	sp|Q9DBZ5|EIF3K_MOUSE Eukaryotic translation initiation factor 3 subunit K OS=Mus musculus OX=10090 GN=Eif3k PE=1 SV=1	25.086	218	218	GO:0005852	eukaryotic translation initiation factor 3 complex	3	2	2	1	1	2	3	2	2	1	1	2	3	2	2	1	1	2	By MS/MS	By MS/MS	By MS/MS	By matching	By MS/MS	By MS/MS	17.9	11.5	11.5	5	5	11.5	7016100	4715300	5511000	3062700	3411000	7184900	7333100	0	0	0	0	0	1	1	1	0	1	1
Eif3l	Q8QZY1	Q8QZY1	Eukaryotic translation initiation factor 3 subunit L	sp|Q8QZY1|EIF3L_MOUSE Eukaryotic translation initiation factor 3 subunit L OS=Mus musculus OX=10090 GN=Eif3l PE=1 SV=1	66.612	564	564	GO:0005730, GO:0005654, GO:0005852, GO:0001650	nucleolus, nucleoplasm, eukaryotic translation initiation factor 3 complex, fibrillar center	6	8	8	6	6	8	6	8	8	6	6	8	6	8	8	6	6	8	By MS/MS	By MS/MS	By MS/MS	By MS/MS	By matching	By MS/MS	14.7	19	17.9	16	14.7	18.8	10172000	14524000	19091000	8967000	10596000	27227000	11307000	7670000	9918200	8876300	9792500	12938000	4	3	4	1	0	4
Eif3m	Q99JX4	Q99JX4	Eukaryotic translation initiation factor 3 subunit M	sp|Q99JX4|EIF3M_MOUSE Eukaryotic translation initiation factor 3 subunit M OS=Mus musculus OX=10090 GN=Eif3m PE=1 SV=1	42.516	374	374	GO:0071541	eukaryotic translation initiation factor 3 complex, eIF3m	1	2	1	1	2	2	1	2	1	1	2	2	1	2	1	1	2	2	By MS/MS	By MS/MS	By MS/MS	By MS/MS	By matching	By MS/MS	2.7	7.5	2.7	2.7	7.5	7.5	6421800	54846000	9622500	14403000	63724000	26333000	0	80677000	0	12431000	27398000	10569000	1	3	0	1	0	2
Eif4a1;Eif4a2	P60843;P10630	P60843;P10630	Eukaryotic initiation factor 4A-I;Eukaryotic initiation factor 4A-II;Eukaryotic initiation factor 4A-II, N-terminally processed	sp|P60843|IF4A1_MOUSE Eukaryotic initiation factor 4A-I OS=Mus musculus OX=10090 GN=Eif4a1 PE=1 SV=1;sp|P10630|IF4A2_MOUSE Eukaryotic initiation factor 4A-II OS=Mus musculus OX=10090 GN=Eif4a2 PE=1 SV=2	46.153	406	406;407			10	7	10	10	3	8	10	7	10	10	3	8	9	6	9	9	3	8	By MS/MS	By MS/MS	By MS/MS	By MS/MS	By matching	By MS/MS	29.8	19.7	29.8	30.8	8.1	20	24167000	15207000	38604000	33429000	7366400	52689000	28571000	15865000	30417000	41285000	15928000	32326000	3	1	5	3	0	7
Eif4a3	Q91VC3	Q91VC3	Eukaryotic initiation factor 4A-III;Eukaryotic initiation factor 4A-III, N-terminally processed	sp|Q91VC3|IF4A3_MOUSE Eukaryotic initiation factor 4A-III OS=Mus musculus OX=10090 GN=Eif4a3 PE=1 SV=3	46.839	411	411	GO:0005634	nucleus	7	8	8	8	8	10	6	7	7	7	8	10	6	7	7	7	8	10	By MS/MS	By MS/MS	By MS/MS	By MS/MS	By MS/MS	By MS/MS	20.4	24.1	28.5	22.9	24.1	34.3	20279000	57347000	34632000	28461000	37157000	71903000	17861000	48337000	25319000	28536000	23154000	29142000	1	4	2	1	1	2
Eif4g1	Q6NZJ6	Q6NZJ6	Eukaryotic translation initiation factor 4 gamma 1	sp|Q6NZJ6|IF4G1_MOUSE Eukaryotic translation initiation factor 4 gamma 1 OS=Mus musculus OX=10090 GN=Eif4g1 PE=1 SV=1	176.07	1600	1600	GO:0005737	cytoplasm	1	1	0	2	1	0	1	1	0	2	1	0	1	1	0	2	1	0	By matching	By matching		By matching	By matching		0.7	0.7	0	1.4	0.7	0	465090	457740	0	1306100	633810	0	0	0	0	0	0	0	0	0	0	0	0	0
Eif5b	Q05D44	Q05D44	Eukaryotic translation initiation factor 5B	sp|Q05D44|IF2P_MOUSE Eukaryotic translation initiation factor 5B OS=Mus musculus OX=10090 GN=Eif5b PE=1 SV=2	137.61	1216	1216			0	0	0	0	0	1	0	0	0	0	0	1	0	0	0	0	0	1						By matching	0	0	0	0	0	1.4	0	0	0	0	0	2436800	0	0	0	0	0	0	0	0	0	0	0	0
Elane	Q3UP87	Q3UP87	Neutrophil elastase	sp|Q3UP87|ELNE_MOUSE Neutrophil elastase OS=Mus musculus OX=10090 GN=Elane PE=1 SV=1	28.648	265	265	GO:0005737, GO:0062023	cytoplasm, collagen-containing extracellular matrix	0	0	1	0	0	1	0	0	1	0	0	1	0	0	1	0	0	1			By MS/MS			By MS/MS	0	0	4.5	0	0	4.5	0	0	3536500	0	0	2266700	0	0	0	0	0	0	0	0	1	0	0	0
Elavl1	P70372	P70372	ELAV-like protein 1	sp|P70372|ELAV1_MOUSE ELAV-like protein 1 OS=Mus musculus OX=10090 GN=Elavl1 PE=1 SV=2	36.169	326	326	GO:0005634, GO:0005737, GO:0098978, GO:0005783, GO:0098794, GO:1990904, GO:0010494	nucleus, cytoplasm, glutamatergic synapse, endoplasmic reticulum, postsynapse, ribonucleoprotein complex, cytoplasmic stress granule	4	5	5	6	3	6	4	5	5	6	3	6	4	5	5	6	3	6	By MS/MS	By MS/MS	By MS/MS	By MS/MS	By MS/MS	By MS/MS	14.4	17.5	18.4	21.8	11.3	21.8	22785000	39983000	55028000	48395000	31517000	60471000	22696000	35927000	28780000	51530000	34019000	32141000	1	3	4	3	1	5
Elmo1	Q8BPU7	Q8BPU7	Engulfment and cell motility protein 1	sp|Q8BPU7|ELMO1_MOUSE Engulfment and cell motility protein 1 OS=Mus musculus OX=10090 GN=Elmo1 PE=1 SV=2	83.935	727	727			17	12	17	16	15	16	17	12	17	16	15	16	15	10	15	13	12	13	By MS/MS	By MS/MS	By MS/MS	By MS/MS	By MS/MS	By MS/MS	26.1	18.6	29.3	22.8	21.6	22.7	57659000	69383000	97663000	72997000	89703000	132790000	53704000	64778000	57632000	76808000	85826000	64812000	9	9	10	7	6	10
Elmo2	Q8BHL5	Q8BHL5	Engulfment and cell motility protein 2	sp|Q8BHL5|ELMO2_MOUSE Engulfment and cell motility protein 2 OS=Mus musculus OX=10090 GN=Elmo2 PE=1 SV=1	83.886	732	732			9	8	7	7	12	9	7	6	5	4	9	6	7	6	5	4	9	6	By MS/MS	By MS/MS	By MS/MS	By MS/MS	By matching	By MS/MS	16.8	14.3	13.5	10.4	21.7	15.3	7767200	12530000	10054000	4200000	9133100	16740000	8882000	10369000	11732000	8956100	7944700	13023000	1	1	2	1	0	4
Elovl1	Q9JLJ5	Q9JLJ5	Elongation of very long chain fatty acids protein 1	sp|Q9JLJ5|ELOV1_MOUSE Elongation of very long chain fatty acids protein 1 OS=Mus musculus OX=10090 GN=Elovl1 PE=1 SV=1	32.677	279	279			3	2	3	1	2	3	3	2	3	1	2	3	3	2	3	1	2	3	By MS/MS	By MS/MS	By MS/MS	By MS/MS	By matching	By MS/MS	12.9	9.7	12.9	4.7	9.7	12.9	9304900	12821000	19413000	2447400	4138200	17132000	10391000	10163000	14664000	0	2615800	9953100	2	2	3	1	0	3
Elovl5	Q8BHI7	Q8BHI7	Elongation of very long chain fatty acids protein 5	sp|Q8BHI7|ELOV5_MOUSE Elongation of very long chain fatty acids protein 5 OS=Mus musculus OX=10090 GN=Elovl5 PE=1 SV=1	35.332	299	299			1	1	1	1	1	1	1	1	1	1	1	1	1	1	1	1	1	1	By MS/MS	By MS/MS	By MS/MS	By MS/MS	By matching	By matching	4.3	4.3	4.3	4.3	4.3	4.3	2471400	2196800	2845100	2282100	1031300	2312000	0	0	0	0	0	0	0	1	1	1	0	0
Emb	P21995	P21995	Embigin	sp|P21995|EMB_MOUSE Embigin OS=Mus musculus OX=10090 GN=Emb PE=1 SV=2	37.064	330	330			1	1	2	0	1	1	1	1	2	0	1	1	1	1	2	0	1	1	By matching	By matching	By matching		By matching	By matching	3.9	3.9	6.4	0	3.9	3.9	1038600	873340	1821100	0	678080	1315100	0	0	0	0	0	0	0	0	0	0	0	0
Emc1	Q8C7X2	Q8C7X2	ER membrane protein complex subunit 1	sp|Q8C7X2|EMC1_MOUSE ER membrane protein complex subunit 1 OS=Mus musculus OX=10090 GN=Emc1 PE=1 SV=1	111.6	997	997	GO:0005783	endoplasmic reticulum	6	6	7	1	4	6	6	6	7	1	4	6	6	6	7	1	4	6	By MS/MS	By MS/MS	By MS/MS	By matching	By MS/MS	By MS/MS	7.9	7.2	8.6	0.7	4.6	6.9	13264000	20533000	29836000	1118700	15548000	31300000	13383000	19707000	18668000	0	13017000	15951000	3	4	2	0	1	3
Emc10	Q3TAS6	Q3TAS6	ER membrane protein complex subunit 10	sp|Q3TAS6|EMC10_MOUSE ER membrane protein complex subunit 10 OS=Mus musculus OX=10090 GN=Emc10 PE=2 SV=2	27.052	258	258			1	1	1	0	0	0	1	1	1	0	0	0	1	1	1	0	0	0	By matching	By matching	By MS/MS				6.6	6.6	6.6	0	0	0	950620	896030	1724700	0	0	0	0	0	0	0	0	0	0	0	1	0	0	0
Emc2	Q9CRD2	Q9CRD2	ER membrane protein complex subunit 2	sp|Q9CRD2|EMC2_MOUSE ER membrane protein complex subunit 2 OS=Mus musculus OX=10090 GN=Emc2 PE=1 SV=1	34.934	297	297	GO:0005739	mitochondrion	6	7	7	4	5	5	6	7	7	4	5	5	6	7	7	4	5	5	By MS/MS	By MS/MS	By MS/MS	By MS/MS	By MS/MS	By MS/MS	23.6	30	30	17.2	23.6	23.6	10339000	26929000	19960000	6100500	14153000	18808000	8370700	14854000	9447100	7721600	19346000	10478000	5	4	4	1	2	3
Emc3	Q99KI3	Q99KI3	ER membrane protein complex subunit 3	sp|Q99KI3|EMC3_MOUSE ER membrane protein complex subunit 3 OS=Mus musculus OX=10090 GN=Emc3 PE=1 SV=3	29.98	261	261			2	3	3	2	3	3	2	3	3	2	3	3	2	3	3	2	3	3	By MS/MS	By MS/MS	By MS/MS	By MS/MS	By MS/MS	By MS/MS	13.4	18.8	18.8	14.2	18.8	19.5	2610000	9549000	10553000	3013300	10952000	18103000	6644500	7795100	6768200	5873900	11031000	8222600	1	3	2	1	1	3
Emc4	Q9CZX9	Q9CZX9	ER membrane protein complex subunit 4	sp|Q9CZX9|EMC4_MOUSE ER membrane protein complex subunit 4 OS=Mus musculus OX=10090 GN=Emc4 PE=1 SV=1	20.116	183	183			2	2	2	1	2	3	2	2	2	1	2	3	2	2	2	1	2	3	By MS/MS	By MS/MS	By MS/MS	By matching	By matching	By MS/MS	14.2	14.2	14.2	8.7	12.6	22.4	2189300	4588500	4978700	1916700	2979900	9877100	0	0	0	0	0	3909100	1	1	1	0	0	2
Emc7	Q9EP72	Q9EP72	ER membrane protein complex subunit 7	sp|Q9EP72|EMC7_MOUSE ER membrane protein complex subunit 7 OS=Mus musculus OX=10090 GN=Emc7 PE=1 SV=1	26.31	241	241			2	1	2	1	1	0	2	1	2	1	1	0	2	1	2	1	1	0	By matching	By MS/MS	By MS/MS	By MS/MS	By MS/MS		14.5	4.1	14.5	4.1	4.1	0	1750000	763220	3791300	670120	1268300	0	1702500	0	2581400	0	0	0	0	1	2	1	1	0
Emc8	O70378	O70378	ER membrane protein complex subunit 8	sp|O70378|EMC8_MOUSE ER membrane protein complex subunit 8 OS=Mus musculus OX=10090 GN=Emc8 PE=1 SV=1	23.348	207	207	GO:0005739	mitochondrion	2	3	2	4	2	2	2	3	2	4	2	2	2	3	2	4	2	2	By MS/MS	By MS/MS	By MS/MS	By MS/MS	By matching	By MS/MS	15.9	20.8	15.9	28	15.5	15.9	4135500	5019500	5944600	8041400	804210	7123800	5729100	5583900	5392300	4934300	0	4528400	1	2	2	1	0	1
Emd	O08579	O08579	Emerin	sp|O08579|EMD_MOUSE Emerin OS=Mus musculus OX=10090 GN=Emd PE=1 SV=1	29.435	259	259	GO:0005634, GO:0031965, GO:0005635	nucleus, nuclear membrane, nuclear envelope	2	3	2	3	2	3	2	3	2	3	2	3	2	3	2	3	2	3	By MS/MS	By MS/MS	By MS/MS	By MS/MS	By MS/MS	By MS/MS	12.4	16.6	12.4	14.7	10	14.7	2565400	7099300	3186200	5209400	6544600	14568000	3803700	6248000	3378700	4560100	6348700	6043100	0	3	1	2	1	2
Eml3	Q8VC03	Q8VC03	Echinoderm microtubule-associated protein-like 3	sp|Q8VC03|EMAL3_MOUSE Echinoderm microtubule-associated protein-like 3 OS=Mus musculus OX=10090 GN=Eml3 PE=1 SV=1	95.694	897	897			2	3	2	1	3	2	2	3	2	1	3	2	2	3	2	1	3	2	By matching	By MS/MS	By MS/MS	By matching	By MS/MS	By MS/MS	3.7	4.5	3.7	1.8	4.5	3.7	2498900	5378300	3557400	492720	5056400	5052900	3240400	4404400	2925500	0	4588800	2756700	0	2	1	0	1	1
Emr1	Q61549	Q61549	EGF-like module-containing mucin-like hormone receptor-like 1	sp|Q61549|AGRE1_MOUSE Adhesion G protein-coupled receptor E1 OS=Mus musculus OX=10090 GN=Adgre1 PE=1 SV=1	102.13	931	931	GO:0009897, GO:0071944, GO:0005886	external side of plasma membrane, cell periphery, plasma membrane	0	1	1	1	0	0	0	1	1	1	0	0	0	1	1	1	0	0		By matching	By matching	By matching			0	1.1	1	1	0	0	0	206440	198790	1330300	0	0	0	0	0	0	0	0	0	0	0	0	0	0
Endod1	Q8C522	Q8C522	Endonuclease domain-containing 1 protein	sp|Q8C522|ENDD1_MOUSE Endonuclease domain-containing 1 protein OS=Mus musculus OX=10090 GN=Endod1 PE=1 SV=2	55.262	501	501			5	4	6	2	3	5	5	4	6	2	3	5	5	4	6	2	3	5	By MS/MS	By MS/MS	By MS/MS	By matching	By MS/MS	By MS/MS	14.6	10.4	21.2	5.6	9.6	19	11717000	14389000	22118000	2467600	5304900	21990000	11965000	13492000	12307000	0	0	11025000	3	2	3	0	0	2
Eno1	P17182;P21550;P17183	P17182	Alpha-enolase	sp|P17182|ENOA_MOUSE Alpha-enolase OS=Mus musculus OX=10090 GN=Eno1 PE=1 SV=3	47.14	434	434;434;434	GO:0043209, GO:0019897	myelin sheath, extrinsic component of plasma membrane	3	3	2	1	2	0	3	3	2	1	2	0	3	3	2	1	2	0	By MS/MS	By MS/MS	By matching	By matching	By matching		10.4	10.4	6.2	3.5	6.9	0	4614100	4921800	2953200	1191800	3932400	0	4287500	3750500	2527600	0	4447900	0	1	1	0	0	0	0
Enpp4	Q8BTJ4	Q8BTJ4	Bis(5-adenosyl)-triphosphatase enpp4	sp|Q8BTJ4|ENPP4_MOUSE Bis(5-adenosyl)-triphosphatase enpp4 OS=Mus musculus OX=10090 GN=Enpp4 PE=1 SV=1	51.611	456	456			2	2	2	2	2	2	2	2	2	2	2	2	2	2	2	2	2	2	By MS/MS	By matching	By matching	By MS/MS	By matching	By MS/MS	4.8	4.8	4.8	4.8	4.8	4.8	3658200	2699200	3350000	2847800	3486800	4958600	4088700	3028400	3058100	3311900	3506800	3052700	1	0	0	1	0	1
Entpd1	P55772	P55772	Ectonucleoside triphosphate diphosphohydrolase 1	sp|P55772|ENTP1_MOUSE Ectonucleoside triphosphate diphosphohydrolase 1 OS=Mus musculus OX=10090 GN=Entpd1 PE=1 SV=1	57.205	510	510	GO:0005604	basement membrane	1	0	0	2	2	1	1	0	0	2	2	1	1	0	0	2	2	1	By matching			By matching	By matching	By matching	3.7	0	0	7.3	5.7	3.7	1288000	0	0	1349600	2994100	1209400	0	0	0	3892000	4322800	0	0	0	0	0	0	0
Entpd5	Q9WUZ9	Q9WUZ9	Ectonucleoside triphosphate diphosphohydrolase 5	sp|Q9WUZ9|ENTP5_MOUSE Ectonucleoside triphosphate diphosphohydrolase 5 OS=Mus musculus OX=10090 GN=Entpd5 PE=1 SV=1	47.101	427	427	GO:0005783	endoplasmic reticulum	0	0	1	0	0	0	0	0	1	0	0	0	0	0	1	0	0	0			By MS/MS				0	0	3	0	0	0	0	0	0	0	0	0	0	0	0	0	0	0	0	0	1	0	0	0
Epb41l2	O70318	O70318	Band 4.1-like protein 2	sp|O70318|E41L2_MOUSE Band 4.1-like protein 2 OS=Mus musculus OX=10090 GN=Epb41l2 PE=1 SV=2	109.94	988	988			2	1	3	3	1	1	2	1	3	3	1	1	1	0	3	3	1	1	By matching	By matching	By matching	By matching	By matching	By matching	2.7	0.7	3.8	4.4	1	1.5	2281100	1442000	3060800	2031800	1023600	1111200	2325200	0	1497100	1988400	0	0	0	0	0	0	0	0
Ephx1	Q9D379	Q9D379	Epoxide hydrolase 1	sp|Q9D379|HYEP_MOUSE Epoxide hydrolase 1 OS=Mus musculus OX=10090 GN=Ephx1 PE=1 SV=2	52.576	455	455			1	1	0	1	1	1	1	1	0	1	1	1	1	1	0	1	1	1	By matching	By matching		By MS/MS	By matching	By matching	2	2	0	2	2	2	702830	513500	0	1292600	785150	957950	0	0	0	0	0	0	0	0	0	1	0	0
Eprs	Q8CGC7	Q8CGC7	Bifunctional glutamate/proline--tRNA ligase;Glutamate--tRNA ligase;Proline--tRNA ligase	sp|Q8CGC7|SYEP_MOUSE Bifunctional glutamate/proline--tRNA ligase OS=Mus musculus OX=10090 GN=Eprs PE=1 SV=4	170.08	1512	1512	GO:0005886, GO:0097452, GO:0017101	plasma membrane, GAIT complex, aminoacyl-tRNA synthetase multienzyme complex	19	18	21	19	19	19	19	18	21	19	19	19	19	18	21	19	19	19	By MS/MS	By MS/MS	By MS/MS	By MS/MS	By MS/MS	By MS/MS	18.4	15.7	19.7	16.2	17.6	17.7	70150000	86277000	107420000	70223000	106470000	141720000	73944000	82834000	50864000	73814000	88732000	80980000	15	12	12	7	8	15
Eps15l1	Q60902	Q60902	Epidermal growth factor receptor substrate 15-like 1	sp|Q60902|EP15R_MOUSE Epidermal growth factor receptor substrate 15-like 1 OS=Mus musculus OX=10090 GN=Eps15l1 PE=1 SV=3	99.307	907	907	GO:0030132	clathrin coat of coated pit	0	0	0	1	0	0	0	0	0	1	0	0	0	0	0	1	0	0				By matching			0	0	0	2.2	0	0	0	0	0	859200	0	0	0	0	0	0	0	0	0	0	0	0	0	0
Eps8	Q08509	Q08509	Epidermal growth factor receptor kinase substrate 8	sp|Q08509|EPS8_MOUSE Epidermal growth factor receptor kinase substrate 8 OS=Mus musculus OX=10090 GN=Eps8 PE=1 SV=2	91.736	821	821	GO:0045202, GO:0014069, GO:0098978, GO:0005938, GO:0032420, GO:0005903, GO:0032426, GO:0032587, GO:0032421, GO:0017146	synapse, postsynaptic density, glutamatergic synapse, cell cortex, stereocilium, brush border, stereocilium tip, ruffle membrane, stereocilium bundle, NMDA selective glutamate receptor complex	1	1	1	0	1	0	1	1	1	0	1	0	1	1	1	0	1	0	By matching	By matching	By matching		By matching		1.8	1.8	1.8	0	1.2	0	15841000	7283500	74938000	0	7370200	0	0	0	0	0	0	0	0	0	0	0	0	0
Ept1	Q80TA1	Q80TA1	Ethanolaminephosphotransferase 1	sp|Q80TA1|EPT1_MOUSE Ethanolaminephosphotransferase 1 OS=Mus musculus OX=10090 GN=Selenoi PE=2 SV=3	45.345	398	398			0	0	1	0	1	1	0	0	1	0	1	1	0	0	1	0	1	1			By MS/MS		By matching	By matching	0	0	4	0	4	4	0	0	2222100	0	2363100	3151800	0	0	0	0	0	0	0	0	1	0	0	0
Epx	P49290	P49290	Eosinophil peroxidase;Eosinophil peroxidase light chain;Eosinophil peroxidase heavy chain	sp|P49290|PERE_MOUSE Eosinophil peroxidase OS=Mus musculus OX=10090 GN=Epx PE=1 SV=2	81.379	716	716			11	16	18	13	13	14	11	16	18	13	13	14	10	14	16	11	11	12	By MS/MS	By MS/MS	By MS/MS	By MS/MS	By MS/MS	By MS/MS	17.7	23	27	17.7	17.7	20.5	21680000	44986000	147070000	29023000	45846000	171090000	24758000	36334000	91142000	35219000	33530000	93843000	6	8	11	3	3	9
Erap1	Q9EQH2	Q9EQH2	Endoplasmic reticulum aminopeptidase 1	sp|Q9EQH2|ERAP1_MOUSE Endoplasmic reticulum aminopeptidase 1 OS=Mus musculus OX=10090 GN=Erap1 PE=1 SV=2	106.6	930	930	GO:0005737	cytoplasm	21	17	18	15	16	17	21	17	18	15	16	17	21	17	18	15	16	17	By MS/MS	By MS/MS	By MS/MS	By MS/MS	By MS/MS	By MS/MS	25.6	19.4	22.7	18.4	19.1	20.2	108470000	84139000	112240000	93293000	83339000	172510000	104390000	79102000	99129000	72104000	33738000	99485000	17	8	14	8	5	14
Erbb2ip	Q80TH2	Q80TH2	Protein LAP2	sp|Q80TH2|ERBIN_MOUSE Erbin OS=Mus musculus OX=10090 GN=Erbin PE=1 SV=3	157.25	1402	1402	GO:0098978, GO:0016323, GO:0098794	glutamatergic synapse, basolateral plasma membrane, postsynapse	2	0	1	0	1	1	2	0	1	0	1	1	2	0	1	0	1	1	By matching		By MS/MS		By matching	By matching	1.5	0	0.7	0	1	0.6	908120	0	0	0	398870	971050	0	0	0	0	0	0	0	0	1	0	0	0
Ergic1	Q9DC16	Q9DC16	Endoplasmic reticulum-Golgi intermediate compartment protein 1	sp|Q9DC16|ERGI1_MOUSE Endoplasmic reticulum-Golgi intermediate compartment protein 1 OS=Mus musculus OX=10090 GN=Ergic1 PE=1 SV=1	32.562	290	290			1	1	1	1	0	0	1	1	1	1	0	0	1	1	1	1	0	0	By matching	By MS/MS	By MS/MS	By matching			3.1	3.1	3.1	4.8	0	0	1703000	4140300	2922100	1531600	0	0	0	0	0	0	0	0	0	1	0	0	0	0
Ergic3	Q9CQE7	Q9CQE7	Endoplasmic reticulum-Golgi intermediate compartment protein 3	sp|Q9CQE7|ERGI3_MOUSE Endoplasmic reticulum-Golgi intermediate compartment protein 3 OS=Mus musculus OX=10090 GN=Ergic3 PE=1 SV=1	43.208	383	383			0	0	1	0	0	1	0	0	1	0	0	1	0	0	1	0	0	1			By matching			By matching	0	0	3.4	0	0	3.4	0	0	681190	0	0	1795300	0	0	0	0	0	0	0	0	0	0	0	0
Erh	P84089	P84089	Enhancer of rudimentary homolog	sp|P84089|ERH_MOUSE Enhancer of rudimentary homolog OS=Mus musculus OX=10090 GN=Erh PE=1 SV=1	12.259	104	104			3	3	3	3	3	3	3	3	3	3	3	3	3	3	3	3	3	3	By MS/MS	By MS/MS	By MS/MS	By MS/MS	By MS/MS	By MS/MS	37.5	37.5	37.5	37.5	37.5	37.5	30057000	86599000	44645000	16789000	76159000	64086000	32951000	84162000	33001000	12470000	57622000	36866000	2	3	3	1	1	3
Eri1	Q7TMF2	Q7TMF2	3-5 exoribonuclease 1	sp|Q7TMF2|ERI1_MOUSE 3-5 exoribonuclease 1 OS=Mus musculus OX=10090 GN=Eri1 PE=1 SV=2	39.493	345	345	GO:0005634, GO:0005737, GO:0005730, GO:0071204	nucleus, cytoplasm, nucleolus, histone pre-mRNA 3'end processing complex	0	1	2	0	0	0	0	1	2	0	0	0	0	1	2	0	0	0		By matching	By MS/MS				0	2	4.6	0	0	0	0	1592000	3702100	0	0	0	0	0	2631400	0	0	0	0	0	1	0	0	0
Erlin1	Q91X78	Q91X78	Erlin-1	sp|Q91X78|ERLN1_MOUSE Erlin-1 OS=Mus musculus OX=10090 GN=Erlin1 PE=1 SV=2	39.182	348	348			9	9	9	10	8	10	6	6	6	7	5	7	6	6	6	7	5	7	By MS/MS	By MS/MS	By MS/MS	By MS/MS	By MS/MS	By MS/MS	36.8	36.8	36.8	39.4	29.9	39.4	20702000	36556000	48889000	28832000	57057000	85326000	23547000	30438000	38690000	34511000	48399000	36970000	6	5	7	4	3	7
Erlin2	Q8BFZ9	Q8BFZ9	Erlin-2	sp|Q8BFZ9|ERLN2_MOUSE Erlin-2 OS=Mus musculus OX=10090 GN=Erlin2 PE=1 SV=1	37.872	340	340			8	10	10	10	11	9	8	10	10	10	11	9	5	7	7	7	8	6	By MS/MS	By MS/MS	By MS/MS	By MS/MS	By MS/MS	By MS/MS	27.9	32.1	35.6	36.8	41.2	30.9	44717000	113670000	101850000	78653000	139170000	160790000	41153000	78582000	56525000	89076000	109310000	66129000	7	7	9	5	7	6
Ermp1	Q3UVK0	Q3UVK0	Endoplasmic reticulum metallopeptidase 1	sp|Q3UVK0|ERMP1_MOUSE Endoplasmic reticulum metallopeptidase 1 OS=Mus musculus OX=10090 GN=Ermp1 PE=1 SV=2	100.15	898	898			4	3	6	3	4	4	4	3	6	3	4	4	4	3	6	3	4	4	By MS/MS	By matching	By MS/MS	By MS/MS	By MS/MS	By MS/MS	5	3.2	8.5	3.2	4.5	5.5	6756200	14132000	19003000	5220100	13609000	17716000	7212400	12091000	9050600	3712100	9752900	7795500	0	0	1	1	1	2
Ero1l	Q8R180	Q8R180	ERO1-like protein alpha	sp|Q8R180|ERO1A_MOUSE ERO1-like protein alpha OS=Mus musculus OX=10090 GN=Ero1a PE=1 SV=2	54.084	464	464			5	5	3	5	4	5	5	5	3	5	4	5	4	4	2	4	4	4	By MS/MS	By MS/MS	By MS/MS	By MS/MS	By matching	By MS/MS	12.9	13.1	8.8	11.2	8.8	12.5	10660000	12017000	10541000	10185000	5443300	19847000	12187000	9554100	9908300	9070500	8388500	11445000	3	1	2	1	0	1
Ero1lb	Q8R2E9	Q8R2E9	ERO1-like protein beta	sp|Q8R2E9|ERO1B_MOUSE ERO1-like protein beta OS=Mus musculus OX=10090 GN=Ero1b PE=1 SV=1	53.517	467	467	GO:0016020	membrane	6	3	4	5	3	5	5	2	3	4	3	4	5	2	3	4	3	4	By MS/MS	By MS/MS	By MS/MS	By MS/MS	By MS/MS	By MS/MS	16.1	8.4	10.3	12.8	7.9	12.8	6977100	5181600	7589600	5874800	7945000	11238000	7473400	5266600	5551500	6115700	6685300	5824000	3	0	2	1	0	1
Erp29	P57759	P57759	Endoplasmic reticulum resident protein 29	sp|P57759|ERP29_MOUSE Endoplasmic reticulum resident protein 29 OS=Mus musculus OX=10090 GN=Erp29 PE=1 SV=2	28.823	262	262	GO:0009986	cell surface	12	8	7	9	10	10	12	8	7	9	10	10	12	8	7	9	10	10	By MS/MS	By MS/MS	By MS/MS	By MS/MS	By MS/MS	By MS/MS	56.1	34.4	31.7	42	45.8	45.8	150310000	120840000	114710000	139060000	167640000	205530000	141140000	89292000	98276000	131440000	144070000	129180000	8	6	7	6	4	7
Erp44	Q9D1Q6	Q9D1Q6	Endoplasmic reticulum resident protein 44	sp|Q9D1Q6|ERP44_MOUSE Endoplasmic reticulum resident protein 44 OS=Mus musculus OX=10090 GN=Erp44 PE=1 SV=1	46.852	406	406	GO:0009986	cell surface	8	6	3	6	7	6	8	6	3	6	7	6	8	6	3	6	7	6	By MS/MS	By MS/MS	By MS/MS	By MS/MS	By MS/MS	By MS/MS	21.4	17.5	8.9	18	19.7	18	37188000	27215000	15376000	27324000	18495000	32856000	36508000	23510000	13038000	20717000	13325000	17343000	4	3	1	2	0	4
Esyt1	Q3U7R1	Q3U7R1	Extended synaptotagmin-1	sp|Q3U7R1|ESYT1_MOUSE Extended synaptotagmin-1 OS=Mus musculus OX=10090 GN=Esyt1 PE=1 SV=2	121.55	1092	1092			32	28	32	29	25	30	32	28	32	29	25	30	32	28	32	29	25	30	By MS/MS	By MS/MS	By MS/MS	By MS/MS	By MS/MS	By MS/MS	39.3	33.5	40.8	34.6	31.8	39.2	251580000	211790000	356840000	226790000	197580000	431700000	240560000	173220000	232490000	236200000	204870000	221310000	29	25	32	16	10	24
Esyt2	Q3TZZ7	Q3TZZ7	Extended synaptotagmin-2	sp|Q3TZZ7|ESYT2_MOUSE Extended synaptotagmin-2 OS=Mus musculus OX=10090 GN=Esyt2 PE=1 SV=1	94.138	845	845			7	8	8	6	9	9	7	8	8	6	9	9	7	8	8	6	9	9	By MS/MS	By MS/MS	By MS/MS	By MS/MS	By MS/MS	By MS/MS	12.8	13.1	12.2	9.3	15	15	9948400	15174000	17665000	15000000	16267000	30026000	13390000	14948000	14101000	23044000	10945000	16965000	1	1	2	3	0	5
Etfa	Q99LC5	Q99LC5	Electron transfer flavoprotein subunit alpha, mitochondrial	sp|Q99LC5|ETFA_MOUSE Electron transfer flavoprotein subunit alpha, mitochondrial OS=Mus musculus OX=10090 GN=Etfa PE=1 SV=2	35.009	333	333	GO:0005739	mitochondrion	12	12	12	11	8	11	12	12	12	11	8	11	12	12	12	11	8	11	By MS/MS	By MS/MS	By MS/MS	By MS/MS	By MS/MS	By MS/MS	51.4	51.4	51.4	47.4	32.7	47.4	179900000	145300000	142220000	167190000	185720000	192660000	209780000	136150000	104600000	145660000	136080000	88150000	12	11	11	9	5	8
Etfb	Q9DCW4	Q9DCW4	Electron transfer flavoprotein subunit beta	sp|Q9DCW4|ETFB_MOUSE Electron transfer flavoprotein subunit beta OS=Mus musculus OX=10090 GN=Etfb PE=1 SV=3	27.623	255	255	GO:0005739	mitochondrion	11	6	9	11	6	9	11	6	9	11	6	9	11	6	9	11	6	9	By MS/MS	By MS/MS	By MS/MS	By MS/MS	By MS/MS	By MS/MS	48.2	29	43.9	52.2	27.1	38.4	128230000	91540000	97290000	96211000	51826000	126060000	106680000	68303000	57860000	95468000	58039000	61273000	11	5	6	4	3	7
Etfdh	Q921G7	Q921G7	Electron transfer flavoprotein-ubiquinone oxidoreductase, mitochondrial	sp|Q921G7|ETFD_MOUSE Electron transfer flavoprotein-ubiquinone oxidoreductase, mitochondrial OS=Mus musculus OX=10090 GN=Etfdh PE=1 SV=1	68.09	616	616	GO:0005739, GO:0005743	mitochondrion, mitochondrial inner membrane	5	2	4	5	3	5	5	2	4	5	3	5	5	2	4	5	3	5	By MS/MS	By MS/MS	By MS/MS	By MS/MS	By MS/MS	By MS/MS	9.3	2.9	8	9.1	5.8	9.9	6074600	3556600	5625400	10205000	6027800	14431000	6938000	7894600	6838900	14593000	5379200	7937300	1	1	3	1	0	2
Ethe1	Q9DCM0	Q9DCM0	Persulfide dioxygenase ETHE1, mitochondrial	sp|Q9DCM0|ETHE1_MOUSE Persulfide dioxygenase ETHE1, mitochondrial OS=Mus musculus OX=10090 GN=Ethe1 PE=1 SV=2	27.738	254	254	GO:0005739	mitochondrion	0	1	0	3	3	2	0	1	0	3	3	2	0	1	0	3	3	2		By matching		By matching	By matching	By MS/MS	0	3.9	0	13	13	8.7	0	2927200	0	5468700	5545700	8778300	0	0	0	5793800	5695500	5207500	0	0	0	0	0	1
Evi2a	P20934	P20934	Protein EVI2A	sp|P20934|EVI2A_MOUSE Protein EVI2A OS=Mus musculus OX=10090 GN=Evi2a PE=1 SV=2	24.087	223	223			0	0	0	1	1	0	0	0	0	1	1	0	0	0	0	1	1	0				By matching	By matching		0	0	0	8.5	9	0	0	0	0	942520	526080	0	0	0	0	0	0	0	0	0	0	0	0	0
Evi2b	Q8VD58	Q8VD58	Protein EVI2B	sp|Q8VD58|EVI2B_MOUSE Protein EVI2B OS=Mus musculus OX=10090 GN=Evi2b PE=1 SV=1	47.993	444	444			4	3	3	2	3	3	4	3	3	2	3	3	4	3	3	2	3	3	By MS/MS	By MS/MS	By MS/MS	By matching	By MS/MS	By MS/MS	12.6	9.7	9.7	5.9	9.7	9.7	34400000	27347000	31671000	15323000	24337000	38067000	37799000	28795000	26641000	18348000	16828000	24223000	3	3	3	0	1	3
Evl	P70429	P70429	Ena/VASP-like protein	sp|P70429|EVL_MOUSE Ena/VASP-like protein OS=Mus musculus OX=10090 GN=Evl PE=1 SV=2	44.337	414	414	GO:0005737, GO:0005925, GO:0030027, GO:0045335	cytoplasm, focal adhesion, lamellipodium, phagocytic vesicle	0	0	0	1	1	0	0	0	0	1	1	0	0	0	0	1	1	0				By matching	By matching		0	0	0	3.4	3.4	0	0	0	0	1016900	159840	0	0	0	0	0	0	0	0	0	0	0	0	0
Ewsr1	Q61545	Q61545	RNA-binding protein EWS	sp|Q61545|EWS_MOUSE RNA-binding protein EWS OS=Mus musculus OX=10090 GN=Ewsr1 PE=1 SV=2	68.461	655	655	GO:0005634	nucleus	1	1	1	1	0	1	1	1	1	1	0	1	1	1	1	1	0	1	By matching	By MS/MS	By MS/MS	By matching		By matching	2.1	2.1	2.1	2.1	0	2.1	635460	1638300	901430	929160	0	1672100	0	0	0	0	0	0	0	1	1	0	0	0
Exoc4	O35382	O35382	Exocyst complex component 4	sp|O35382|EXOC4_MOUSE Exocyst complex component 4 OS=Mus musculus OX=10090 GN=Exoc4 PE=1 SV=2	110.54	975	975	GO:0005902, GO:0032584, GO:0035748	microvillus, growth cone membrane, myelin sheath abaxonal region	0	0	0	1	0	0	0	0	0	1	0	0	0	0	0	1	0	0				By matching			0	0	0	1.9	0	0	0	0	0	248980	0	0	0	0	0	0	0	0	0	0	0	0	0	0
Exoc8	Q6PGF7	Q6PGF7	Exocyst complex component 8	sp|Q6PGF7|EXOC8_MOUSE Exocyst complex component 8 OS=Mus musculus OX=10090 GN=Exoc8 PE=1 SV=1	81.034	716	716			0	0	0	0	0	1	0	0	0	0	0	1	0	0	0	0	0	1						By matching	0	0	0	0	0	1.8	0	0	0	0	0	2543500	0	0	0	0	0	0	0	0	0	0	0	0
Exosc4	Q921I9	Q921I9	Exosome complex component RRP41	sp|Q921I9|EXOS4_MOUSE Exosome complex component RRP41 OS=Mus musculus OX=10090 GN=Exosc4 PE=1 SV=3	26.249	245	245			0	1	0	1	0	0	0	1	0	1	0	0	0	1	0	1	0	0		By MS/MS		By MS/MS			0	4.9	0	4.9	0	0	0	1421800	0	2631700	0	0	0	0	0	3080100	0	0	0	0	0	0	0	0
Exosc7	Q9D0M0	Q9D0M0	Exosome complex exonuclease RRP42	sp|Q9D0M0|EXOS7_MOUSE Exosome complex exonuclease RRP42 OS=Mus musculus OX=10090 GN=Exosc7 PE=1 SV=2	31.825	291	291			1	1	0	0	1	1	1	1	0	0	1	1	1	1	0	0	1	1	By matching	By matching			By matching	By MS/MS	4.8	4.8	0	0	4.8	4.8	1176700	2045300	0	0	3340300	2627600	0	0	0	0	0	0	0	0	0	0	0	1
Exosc8	Q9D753	Q9D753	Exosome complex component RRP43	sp|Q9D753|EXOS8_MOUSE Exosome complex component RRP43 OS=Mus musculus OX=10090 GN=Exosc8 PE=1 SV=1	29.949	276	276			0	0	0	0	1	0	0	0	0	0	1	0	0	0	0	0	1	0					By matching		0	0	0	0	4.7	0	0	0	0	0	1089000	0	0	0	0	0	0	0	0	0	0	0	0	0
Exosc9	Q9JHI7	Q9JHI7	Exosome complex component RRP45	sp|Q9JHI7|EXOS9_MOUSE Exosome complex component RRP45 OS=Mus musculus OX=10090 GN=Exosc9 PE=1 SV=1	48.936	438	438			2	1	2	0	0	0	2	1	2	0	0	0	2	1	2	0	0	0	By MS/MS	By MS/MS	By MS/MS				4.8	2.3	4.8	0	0	0	1472700	2905600	4926300	0	0	0	0	0	3459100	0	0	0	1	0	2	0	0	0
Ezr	P26040	P26040	Ezrin	sp|P26040|EZRI_MOUSE Ezrin OS=Mus musculus OX=10090 GN=Ezr PE=1 SV=3	69.406	586	586	GO:0005886, GO:0016324, GO:0045177, GO:0036064, GO:0005903, GO:0005902, GO:0043209, GO:0001931	plasma membrane, apical plasma membrane, apical part of cell, ciliary basal body, brush border, microvillus, myelin sheath, uropod	5	3	3	5	6	3	1	1	1	1	2	0	1	1	1	1	2	0	By matching	By matching	By MS/MS	By matching	By matching	By matching	8	4.9	5.6	7.8	10.4	4.3	1228000	1195800	0	1213000	4414400	0	0	0	0	0	4589900	0	0	0	1	0	0	0
Faf2	Q3TDN2	Q3TDN2	FAS-associated factor 2	sp|Q3TDN2|FAF2_MOUSE FAS-associated factor 2 OS=Mus musculus OX=10090 GN=Faf2 PE=1 SV=2	52.471	445	445			7	7	9	7	7	6	7	7	9	7	7	6	7	7	9	7	7	6	By MS/MS	By MS/MS	By MS/MS	By MS/MS	By MS/MS	By MS/MS	23.6	23.4	29.9	25.2	23.1	19.3	14370000	19424000	32738000	10436000	25358000	26506000	14677000	13875000	17773000	16874000	16848000	16564000	4	3	7	2	1	3
Fahd2	Q3TC72	Q3TC72	Fumarylacetoacetate hydrolase domain-containing protein 2A	sp|Q3TC72|FAHD2_MOUSE Fumarylacetoacetate hydrolase domain-containing protein 2A OS=Mus musculus OX=10090 GN=Fahd2 PE=1 SV=1	34.69	313	313	GO:0005739	mitochondrion	1	1	1	0	2	1	1	1	1	0	2	1	1	1	1	0	2	1	By matching	By matching	By matching		By matching	By matching	3.5	3.5	3.5	0	8.9	3.5	746310	694160	706650	0	974260	1255400	0	0	0	0	1039700	0	0	0	0	0	0	0
Fam105a	Q3TVP5	Q3TVP5	Inactive ubiquitin thioesterase FAM105A	sp|Q3TVP5|OTULL_MOUSE Inactive ubiquitin thioesterase OTULINL OS=Mus musculus OX=10090 GN=Otulinl PE=1 SV=1	41.576	353	353			8	7	8	6	7	7	8	7	8	6	7	7	8	7	8	6	7	7	By MS/MS	By MS/MS	By MS/MS	By MS/MS	By MS/MS	By MS/MS	23.8	21.8	23.8	17.6	19.5	21.8	31418000	30305000	47915000	36556000	33266000	48666000	32802000	23547000	35689000	35316000	38221000	35119000	6	2	6	3	4	6
FAM120A	Q6A0A9	Q6A0A9	Constitutive coactivator of PPAR-gamma-like protein 1	sp|Q6A0A9|F120A_MOUSE Constitutive coactivator of PPAR-gamma-like protein 1 OS=Mus musculus OX=10090 GN=FAM120A PE=1 SV=2	121.64	1112	1112			7	8	10	8	8	9	7	8	10	8	8	9	7	8	10	8	8	9	By MS/MS	By MS/MS	By MS/MS	By MS/MS	By MS/MS	By MS/MS	8.7	9.4	12.4	9.5	8.4	10.6	17589000	23586000	44694000	14273000	25186000	30840000	14349000	18062000	18615000	13487000	20437000	17632000	4	5	5	2	3	6
Fam126a	Q6P9N1;Q8C729	Q6P9N1	Hyccin	sp|Q6P9N1|HYCCI_MOUSE Hyccin OS=Mus musculus OX=10090 GN=Fam126a PE=1 SV=3	57.321	521	521;530	GO:0043005	neuron projection	0	0	1	1	1	1	0	0	1	1	1	1	0	0	1	1	1	1			By matching	By matching	By matching	By matching	0	0	2.1	1.5	1.5	1.5	0	0	3354500	1472000	498380	2383600	0	0	0	0	0	0	0	0	0	0	0	0
Fam129a	Q3UW53	Q3UW53	Protein Niban	sp|Q3UW53|NIBA1_MOUSE Protein Niban 1 OS=Mus musculus OX=10090 GN=Niban1 PE=1 SV=2	102.65	926	926			5	2	4	4	4	5	5	2	4	4	4	5	5	2	4	4	4	5	By MS/MS	By matching	By MS/MS	By matching	By matching	By MS/MS	7.5	2.4	6.3	5.6	5.3	7.2	8878800	7501700	13696000	21847000	32244000	60738000	8602500	0	10956000	8473800	4447900	8945300	1	0	1	0	0	2
Fam134a	Q6NS82	Q6NS82	Protein FAM134A	sp|Q6NS82|RETR2_MOUSE Reticulophagy regulator 2 OS=Mus musculus OX=10090 GN=Retreg2 PE=1 SV=2	57.541	541	541			1	1	1	1	0	0	1	1	1	1	0	0	1	1	1	1	0	0	By MS/MS	By MS/MS	By matching	By MS/MS			2.4	2.4	2.4	2.4	0	0	910030	669900	849640	1580300	0	0	0	0	0	0	0	0	1	1	0	1	0	0
Fam134b	Q8VE91	Q8VE91	Protein FAM134B	sp|Q8VE91|RETR1_MOUSE Reticulophagy regulator 1 OS=Mus musculus OX=10090 GN=Retreg1 PE=1 SV=2	52.966	480	480	GO:0005801	cis-Golgi network	0	0	0	0	0	1	0	0	0	0	0	1	0	0	0	0	0	1						By MS/MS	0	0	0	0	0	2.5	0	0	0	0	0	0	0	0	0	0	0	0	0	0	0	0	0	1
Fam134c	Q9CQV4	Q9CQV4	Protein FAM134C	sp|Q9CQV4|RETR3_MOUSE Reticulophagy regulator 3 OS=Mus musculus OX=10090 GN=Retreg3 PE=1 SV=1	51.637	466	466			1	1	1	1	1	1	1	1	1	1	1	1	1	1	1	1	1	1	By MS/MS	By MS/MS	By MS/MS	By MS/MS	By MS/MS	By MS/MS	3.2	3.2	3.2	3.2	3.2	3.2	2401500	1599700	2936300	1570000	3919700	4476700	0	0	0	0	0	0	1	1	1	1	1	1
Fam136a	Q9CR98	Q9CR98	Protein FAM136A	sp|Q9CR98|F136A_MOUSE Protein FAM136A OS=Mus musculus OX=10090 GN=Fam136a PE=1 SV=1	15.674	138	138	GO:0005739	mitochondrion	2	1	1	1	1	0	2	1	1	1	1	0	2	1	1	1	1	0	By MS/MS	By matching	By matching	By matching	By matching		23.2	7.2	15.9	7.2	7.2	0	5042300	2717100	2565300	1110600	2239400	0	5270100	0	0	0	0	0	1	0	0	0	0	0
Fam162a	Q9D6U8	Q9D6U8	Protein FAM162A	sp|Q9D6U8|F162A_MOUSE Protein FAM162A OS=Mus musculus OX=10090 GN=Fam162a PE=1 SV=1	17.725	155	155	GO:0005739	mitochondrion	1	1	1	2	1	2	1	1	1	2	1	2	1	1	1	2	1	2	By MS/MS	By MS/MS	By matching	By MS/MS	By matching	By MS/MS	11	11	11	15.5	11	15.5	3134000	2591800	4252400	5827700	3549800	10773000	0	0	0	5244500	0	6815000	1	1	0	1	0	2
Fam20b	Q8VCS3	Q8VCS3	Glycosaminoglycan xylosylkinase	sp|Q8VCS3|XYLK_MOUSE Glycosaminoglycan xylosylkinase OS=Mus musculus OX=10090 GN=Fam20b PE=1 SV=1	46.58	409	409	GO:0005794, GO:0062023	Golgi apparatus, collagen-containing extracellular matrix	0	0	0	1	1	2	0	0	0	1	1	2	0	0	0	1	1	2				By matching	By matching	By MS/MS	0	0	0	4.9	2.4	4.6	0	0	0	3668600	1203500	5164200	0	0	0	0	0	0	0	0	0	0	0	0
Fam3c	Q91VU0	Q91VU0	Protein FAM3C	sp|Q91VU0|FAM3C_MOUSE Protein FAM3C OS=Mus musculus OX=10090 GN=Fam3c PE=1 SV=1	24.752	227	227			0	1	0	1	1	0	0	1	0	1	1	0	0	1	0	1	1	0		By matching		By MS/MS	By matching		0	5.7	0	5.3	5.3	0	0	1907000	0	829780	953240	0	0	0	0	0	0	0	0	0	0	0	0	0
Fam49b	Q921M7	Q921M7	Protein FAM49B	sp|Q921M7|FA49B_MOUSE Protein FAM49B OS=Mus musculus OX=10090 GN=Fam49b PE=1 SV=1	36.776	324	324	GO:0005929	cilium	5	2	5	5	3	5	5	2	5	5	3	5	4	2	4	4	3	4	By MS/MS	By matching	By MS/MS	By matching	By matching	By MS/MS	21.6	7.4	21	22.2	13.3	21.9	8757300	2147600	14991000	8210800	3812200	22074000	8111900	1470400	12068000	10580000	3513300	11881000	0	0	2	0	0	3
Fam83h	Q148V8	Q148V8	Protein FAM83H	sp|Q148V8|FA83H_MOUSE Protein FAM83H OS=Mus musculus OX=10090 GN=Fam83h PE=1 SV=1	131.11	1209	1209			0	0	1	0	0	0	0	0	1	0	0	0	0	0	1	0	0	0			By MS/MS				0	0	0.7	0	0	0	0	0	6138000	0	0	0	0	0	0	0	0	0	0	0	1	0	0	0
Fam98b	Q80VD1	Q80VD1	Protein FAM98B	sp|Q80VD1|FA98B_MOUSE Protein FAM98B OS=Mus musculus OX=10090 GN=Fam98b PE=1 SV=1	45.349	429	429			1	1	0	1	1	1	1	1	0	1	1	1	1	1	0	1	1	1	By MS/MS	By MS/MS		By matching	By MS/MS	By matching	2.8	3.5	0	3.5	2.3	2.8	1021300	1798300	0	498570	1067000	2078700	0	0	0	0	0	0	1	1	0	0	1	0
Far1	Q922J9	Q922J9	Fatty acyl-CoA reductase 1	sp|Q922J9|FACR1_MOUSE Fatty acyl-CoA reductase 1 OS=Mus musculus OX=10090 GN=Far1 PE=1 SV=1	59.434	515	515	GO:0005777	peroxisome	8	8	11	5	5	9	8	8	11	5	5	9	8	8	11	5	5	9	By MS/MS	By MS/MS	By MS/MS	By matching	By matching	By MS/MS	17.1	16.7	22.3	10.5	12.8	20.4	33044000	41204000	70827000	18002000	23598000	94652000	26547000	34472000	63882000	23302000	23231000	34181000	4	5	10	0	0	4
Farsa	Q8C0C7	Q8C0C7	Phenylalanine--tRNA ligase alpha subunit	sp|Q8C0C7|SYFA_MOUSE Phenylalanine--tRNA ligase alpha subunit OS=Mus musculus OX=10090 GN=Farsa PE=1 SV=1	57.598	508	508			1	1	1	1	1	1	1	1	1	1	1	1	1	1	1	1	1	1	By MS/MS	By matching	By matching	By MS/MS	By matching	By matching	2.2	2.2	2.2	2.2	2.2	2.2	997970	1126700	795770	769430	736560	1425600	0	0	0	0	0	0	1	0	0	1	0	0
Fasn	P19096	P19096	Fatty acid synthase;[Acyl-carrier-protein] S-acetyltransferase;[Acyl-carrier-protein] S-malonyltransferase;3-oxoacyl-[acyl-carrier-protein] synthase;3-oxoacyl-[acyl-carrier-protein] reductase;3-hydroxyacyl-[acyl-carrier-protein] dehydratase;Enoyl-[acyl-carrier-protein] reductase;Oleoyl-[acyl-carrier-protein] hydrolase	sp|P19096|FAS_MOUSE Fatty acid synthase OS=Mus musculus OX=10090 GN=Fasn PE=1 SV=2	272.43	2504	2504	GO:0005739, GO:0042587	mitochondrion, glycogen granule	2	3	4	2	2	3	2	3	4	2	2	3	2	3	4	2	2	3	By MS/MS	By MS/MS	By MS/MS	By MS/MS	By matching	By MS/MS	1.1	1.4	2.3	1.3	0.8	1.8	2814200	4148900	5665200	4123700	2401300	6661700	5161400	6225000	4331000	7303800	0	4041600	1	1	3	1	0	2
Fau	P62862	P62862	40S ribosomal protein S30	sp|P62862|RS30_MOUSE 40S ribosomal protein S30 OS=Mus musculus OX=10090 GN=Fau PE=1 SV=1	6.6478	59	59			1	1	1	1	1	1	1	1	1	1	1	1	1	1	1	1	1	1	By MS/MS	By MS/MS	By MS/MS	By matching	By MS/MS	By matching	16.9	16.9	16.9	16.9	16.9	16.9	12375000	39076000	21865000	20656000	46000000	33508000	0	0	0	0	0	0	1	1	1	0	1	0
Fbl	P35550	P35550	rRNA 2-O-methyltransferase fibrillarin	sp|P35550|FBRL_MOUSE rRNA 2-O-methyltransferase fibrillarin OS=Mus musculus OX=10090 GN=Fbl PE=1 SV=2	34.306	327	327	GO:0005730, GO:0015030, GO:0001652	nucleolus, Cajal body, granular component	3	2	4	4	3	3	3	2	4	4	3	3	2	2	3	4	3	3	By MS/MS	By matching	By MS/MS	By MS/MS	By MS/MS	By MS/MS	9.5	6.1	13.1	15.6	9.8	13.5	7679200	6036300	24066000	10023000	9840000	32224000	10540000	0	11538000	10025000	8689700	15581000	1	0	1	1	1	3
Fbxl20	Q9CZV8	Q9CZV8	F-box/LRR-repeat protein 20	sp|Q9CZV8|FXL20_MOUSE F-box/LRR-repeat protein 20 OS=Mus musculus OX=10090 GN=Fbxl20 PE=1 SV=3	48.396	436	436	GO:0045202, GO:0098978, GO:0098685	synapse, glutamatergic synapse, Schaffer collateral - CA1 synapse	0	0	1	1	0	0	0	0	1	1	0	0	0	0	1	1	0	0			By matching	By matching			0	0	1.8	2.5	0	0	0	0	445630	608280	0	0	0	0	0	0	0	0	0	0	0	0	0	0
Fbxw11;Btrc	Q5SRY7;Q3ULA2	Q5SRY7;Q3ULA2	F-box/WD repeat-containing protein 11;F-box/WD repeat-containing protein 1A	sp|Q5SRY7|FBW1B_MOUSE F-box/WD repeat-containing protein 11 OS=Mus musculus OX=10090 GN=Fbxw11 PE=1 SV=1;sp|Q3ULA2|FBW1A_MOUSE F-box/WD repeat-containing protein 1A OS=Mus musculus OX=10090 GN=Btrc PE=1 SV=2	62.062	542	542;605	GO:0005634, GO:0005737, GO:0005829, GO:0019005	nucleus, cytoplasm, cytosol, SCF ubiquitin ligase complex	0	0	0	1	0	1	0	0	0	1	0	1	0	0	0	1	0	1				By matching		By matching	0	0	0	1.8	0	2.2	0	0	0	1107400	0	1092000	0	0	0	0	0	0	0	0	0	0	0	0
Fcer1g	P20491	P20491	High affinity immunoglobulin epsilon receptor subunit gamma	sp|P20491|FCERG_MOUSE High affinity immunoglobulin epsilon receptor subunit gamma OS=Mus musculus OX=10090 GN=Fcer1g PE=1 SV=1	9.6523	86	86	GO:0009897, GO:0005886, GO:0009986, GO:0005887, GO:0032998	external side of plasma membrane, plasma membrane, cell surface, integral component of plasma membrane, Fc-epsilon receptor I complex	1	1	1	1	1	1	1	1	1	1	1	1	1	1	1	1	1	1	By MS/MS	By matching	By matching	By MS/MS	By MS/MS	By MS/MS	10.5	10.5	12.8	10.5	10.5	10.5	1156500	2330200	1801100	1726100	2806100	4102400	0	0	0	0	0	0	1	0	0	1	1	1
Fcgr1	P26151	P26151	High affinity immunoglobulin gamma Fc receptor I	sp|P26151|FCGR1_MOUSE High affinity immunoglobulin gamma Fc receptor I OS=Mus musculus OX=10090 GN=Fcgr1 PE=1 SV=1	44.887	404	404	GO:0009897	external side of plasma membrane	0	0	0	0	0	1	0	0	0	0	0	1	0	0	0	0	0	1						By matching	0	0	0	0	0	2.7	0	0	0	0	0	1687400	0	0	0	0	0	0	0	0	0	0	0	0
Fcgr2	P08101	P08101	Low affinity immunoglobulin gamma Fc region receptor II	sp|P08101|FCGR2_MOUSE Low affinity immunoglobulin gamma Fc region receptor II OS=Mus musculus OX=10090 GN=Fcgr2 PE=1 SV=2	36.695	330	330	GO:0009897, GO:0005886, GO:0043197, GO:0016021, GO:0044297	external side of plasma membrane, plasma membrane, dendritic spine, integral component of membrane, cell body	1	2	2	3	2	2	1	2	2	3	2	2	1	2	2	2	2	2	By matching	By MS/MS	By MS/MS	By matching	By matching	By MS/MS	3	7.3	7.3	10.3	7.3	7.3	588040	658330	2206100	2217200	1971200	3245500	0	0	2197800	2804500	2409500	2934000	0	1	1	0	0	1
Fcgrt	Q61559	Q61559	IgG receptor FcRn large subunit p51	sp|Q61559|FCGRN_MOUSE IgG receptor FcRn large subunit p51 OS=Mus musculus OX=10090 GN=Fcgrt PE=1 SV=1	40.092	365	365			2	2	2	2	2	2	2	2	2	2	2	2	2	2	2	2	2	2	By MS/MS	By MS/MS	By MS/MS	By MS/MS	By matching	By MS/MS	5.8	5.8	5.8	5.8	5.8	5.8	5801800	7471400	7950800	4187400	4998000	10889000	6017200	6705100	5815500	4466900	4400400	5768200	1	1	1	1	0	1
Fcrla	Q920A9	Q920A9	Fc receptor-like A	sp|Q920A9|FCRLA_MOUSE Fc receptor-like A OS=Mus musculus OX=10090 GN=Fcrla PE=1 SV=1	38.348	352	352			1	1	1	1	0	1	1	1	1	1	0	1	1	1	1	1	0	1	By MS/MS	By matching	By MS/MS	By matching		By matching	5.7	5.7	5.7	5.7	0	5.7	1469600	863590	1183600	1680000	0	615180	1542200	881840	835110	1928300	0	0	2	0	2	0	0	0
Fdps	Q920E5	Q920E5	Farnesyl pyrophosphate synthase	sp|Q920E5|FPPS_MOUSE Farnesyl pyrophosphate synthase OS=Mus musculus OX=10090 GN=Fdps PE=1 SV=1	40.581	353	353	GO:0005739	mitochondrion	1	0	1	0	0	1	1	0	1	0	0	1	1	0	1	0	0	1	By MS/MS		By MS/MS			By MS/MS	4.2	0	4.2	0	0	4.2	738730	0	738790	0	0	928550	0	0	0	0	0	0	0	0	1	0	0	1
Fdxr	Q61578	Q61578	NADPH:adrenodoxin oxidoreductase, mitochondrial	sp|Q61578|ADRO_MOUSE NADPH:adrenodoxin oxidoreductase, mitochondrial OS=Mus musculus OX=10090 GN=Fdxr PE=1 SV=1	54.201	494	494	GO:0005739, GO:0005743	mitochondrion, mitochondrial inner membrane	3	2	1	6	2	2	3	2	1	6	2	2	3	2	1	6	2	2	By MS/MS	By MS/MS	By MS/MS	By MS/MS	By matching	By MS/MS	8.9	7.3	4.5	16.4	7.3	5.7	6405400	6034500	1232800	8457500	7172400	8566300	7719200	6462200	0	11539000	8180800	0	1	1	0	2	0	0
Fech	P22315	P22315	Ferrochelatase, mitochondrial	sp|P22315|HEMH_MOUSE Ferrochelatase, mitochondrial OS=Mus musculus OX=10090 GN=Fech PE=1 SV=2	47.13	420	420	GO:0005739	mitochondrion	0	0	1	0	0	0	0	0	1	0	0	0	0	0	1	0	0	0			By matching				0	0	3.8	0	0	0	0	0	1115900	0	0	0	0	0	0	0	0	0	0	0	0	0	0	0
Fermt3	Q8K1B8	Q8K1B8	Fermitin family homolog 3	sp|Q8K1B8|URP2_MOUSE Fermitin family homolog 3 OS=Mus musculus OX=10090 GN=Fermt3 PE=1 SV=1	75.634	665	665	GO:0002102	podosome	9	3	10	10	3	9	9	3	10	10	3	9	9	3	10	10	3	9	By MS/MS	By matching	By MS/MS	By matching	By matching	By MS/MS	17	7.1	19.7	20.3	6.3	17.4	12963000	3699800	32585000	23991000	2683700	50310000	14780000	5391700	19484000	16023000	2580900	27649000	2	0	2	0	0	3
Fgd2	Q8BY35	Q8BY35	FYVE, RhoGEF and PH domain-containing protein 2	sp|Q8BY35|FGD2_MOUSE FYVE, RhoGEF and PH domain-containing protein 2 OS=Mus musculus OX=10090 GN=Fgd2 PE=1 SV=1	74.633	655	655	GO:0005634, GO:0005737, GO:0005769, GO:0001726	nucleus, cytoplasm, early endosome, ruffle	4	0	7	2	2	5	4	0	7	2	2	5	4	0	7	2	2	5	By MS/MS		By MS/MS	By matching	By matching	By MS/MS	9.5	0	15.9	5.3	5.3	10.7	5591300	0	18393000	2240700	948800	8997200	5988800	0	9905100	3908600	1740200	5766700	1	0	4	0	0	1
Fgr	P14234	P14234	Tyrosine-protein kinase Fgr	sp|P14234|FGR_MOUSE Tyrosine-protein kinase Fgr OS=Mus musculus OX=10090 GN=Fgr PE=1 SV=2	58.866	517	517	GO:0015629, GO:0005886, GO:0032587	actin cytoskeleton, plasma membrane, ruffle membrane	0	1	0	0	0	0	0	1	0	0	0	0	0	1	0	0	0	0		By matching					0	1.7	0	0	0	0	0	1179700	0	0	0	0	0	0	0	0	0	0	0	0	0	0	0	0
Fh	P97807	P97807	Fumarate hydratase, mitochondrial	sp|P97807|FUMH_MOUSE Fumarate hydratase, mitochondrial OS=Mus musculus OX=10090 GN=Fh PE=1 SV=3	54.356	507	507	GO:0005739	mitochondrion	9	6	7	8	7	8	9	6	7	8	7	8	9	6	7	8	7	8	By MS/MS	By MS/MS	By MS/MS	By MS/MS	By MS/MS	By MS/MS	26.6	17	22.1	22.3	18.3	19.7	58622000	42230000	45899000	60389000	43489000	68917000	72318000	41333000	37236000	65628000	43056000	35850000	11	6	6	3	3	5
Fis1	Q9CQ92	Q9CQ92	Mitochondrial fission 1 protein	sp|Q9CQ92|FIS1_MOUSE Mitochondrial fission 1 protein OS=Mus musculus OX=10090 GN=Fis1 PE=1 SV=1	17.008	152	152	GO:0005739	mitochondrion	2	2	2	3	2	3	2	2	2	3	2	3	2	2	2	3	2	3	By MS/MS	By MS/MS	By MS/MS	By MS/MS	By MS/MS	By MS/MS	17.1	17.1	17.1	25.7	17.1	25.7	3327400	3699400	6181200	5489500	4887700	9963800	4504400	4670900	5708900	6342300	7453500	4611300	1	2	2	3	2	1
Fkbp2	P45878	P45878	Peptidyl-prolyl cis-trans isomerase FKBP2	sp|P45878|FKBP2_MOUSE Peptidyl-prolyl cis-trans isomerase FKBP2 OS=Mus musculus OX=10090 GN=Fkbp2 PE=1 SV=1	15.344	140	140			3	2	3	3	2	2	3	2	3	3	2	2	3	2	3	3	2	2	By MS/MS	By MS/MS	By MS/MS	By MS/MS	By matching	By MS/MS	38.6	28.6	38.6	38.6	30	30	32848000	25445000	26023000	9226800	9721500	9937200	34360000	24009000	20188000	12035000	25221000	14337000	3	2	4	1	0	1
Fkbp8	O35465	O35465	Peptidyl-prolyl cis-trans isomerase FKBP8	sp|O35465|FKBP8_MOUSE Peptidyl-prolyl cis-trans isomerase FKBP8 OS=Mus musculus OX=10090 GN=Fkbp8 PE=1 SV=2	43.528	402	402	GO:0005739, GO:0005740, GO:0030176	mitochondrion, mitochondrial envelope, integral component of endoplasmic reticulum membrane	2	2	2	4	4	5	2	2	2	4	4	5	2	2	2	4	4	5	By MS/MS	By MS/MS	By MS/MS	By MS/MS	By MS/MS	By MS/MS	7.7	7.7	7.7	14.9	14.9	17.7	4319900	9959500	9463500	9238600	14255000	26801000	7141000	12310000	10435000	6343300	9747700	10756000	2	1	2	1	1	2
Flii	Q9JJ28	Q9JJ28	Protein flightless-1 homolog	sp|Q9JJ28|FLII_MOUSE Protein flightless-1 homolog OS=Mus musculus OX=10090 GN=Flii PE=1 SV=1	144.8	1271	1271	GO:0005903	brush border	9	10	9	7	9	7	9	10	9	7	9	7	9	10	9	7	9	7	By MS/MS	By MS/MS	By MS/MS	By MS/MS	By matching	By MS/MS	8.5	9.4	9.6	6.8	9.9	9.4	10177000	21104000	19810000	11703000	24714000	18143000	10879000	21122000	13659000	14919000	23628000	14678000	2	5	4	1	0	4
Flna	Q8BTM8;Q80X90;Q8VHX6	Q8BTM8	Filamin-A	sp|Q8BTM8|FLNA_MOUSE Filamin-A OS=Mus musculus OX=10090 GN=Flna PE=1 SV=5	281.22	2647	2647;2602;2726	GO:0030426, GO:0015629, GO:0030018, GO:0005903, GO:0005802, GO:0044295, GO:0032432	growth cone, actin cytoskeleton, Z disc, brush border, trans-Golgi network, axonal growth cone, actin filament bundle	13	22	17	10	16	11	13	22	17	10	16	11	13	22	17	10	16	11	By MS/MS	By MS/MS	By MS/MS	By MS/MS	By MS/MS	By MS/MS	7.3	13.4	10.1	5.7	9.1	6.7	25104000	59883000	30833000	20314000	41426000	33912000	31464000	44116000	24475000	34540000	47239000	26726000	3	6	6	1	5	6
Flot1	O08917	O08917	Flotillin-1	sp|O08917|FLOT1_MOUSE Flotillin-1 OS=Mus musculus OX=10090 GN=Flot1 PE=1 SV=1	47.513	428	428	GO:0009897, GO:0005886, GO:0016020, GO:0042383, GO:0005901, GO:0045121, GO:0016600, GO:0044853	external side of plasma membrane, plasma membrane, membrane, sarcolemma, caveola, membrane raft, flotillin complex, plasma membrane raft	4	4	3	1	2	1	4	4	3	1	2	1	4	4	3	1	2	1	By matching	By matching	By matching	By matching	By matching	By matching	12.1	10.5	8.6	2.3	4.4	2.6	3213300	4538400	3762800	375340	2565600	1412500	2178000	3245000	2758500	0	0	0	0	0	0	0	0	0
Flot2	Q60634	Q60634	Flotillin-2	sp|Q60634|FLOT2_MOUSE Flotillin-2 OS=Mus musculus OX=10090 GN=Flot2 PE=1 SV=2	47.037	428	428	GO:0016020, GO:0031410, GO:0098978, GO:0005901, GO:0002080, GO:0045121, GO:0016600	membrane, cytoplasmic vesicle, glutamatergic synapse, caveola, acrosomal membrane, membrane raft, flotillin complex	1	3	4	2	1	2	1	3	4	2	1	2	1	3	4	2	1	2	By matching	By matching	By MS/MS	By matching	By matching	By matching	4.4	7	10.5	5.8	2.6	5.8	853490	9005400	7773400	2537000	3528200	8089900	0	0	4757600	3628900	0	5213200	0	0	1	0	0	0
Flt3	Q00342	Q00342	Receptor-type tyrosine-protein kinase FLT3	sp|Q00342|FLT3_MOUSE Receptor-type tyrosine-protein kinase FLT3 OS=Mus musculus OX=10090 GN=Flt3 PE=1 SV=2	113.5	1000	1000	GO:0009897, GO:0009986	external side of plasma membrane, cell surface	0	0	0	0	1	2	0	0	0	0	1	2	0	0	0	0	1	2					By matching	By MS/MS	0	0	0	0	1.1	1.9	0	0	0	0	5645200	8338700	0	0	0	0	0	4454900	0	0	0	0	0	0
Fmnl1	Q9JL26	Q9JL26	Formin-like protein 1	sp|Q9JL26|FMNL1_MOUSE Formin-like protein 1 OS=Mus musculus OX=10090 GN=Fmnl1 PE=1 SV=1	122.06	1094	1094	GO:0005886, GO:0005829, GO:0045335	plasma membrane, cytosol, phagocytic vesicle	12	11	13	12	12	14	12	11	13	12	12	14	11	11	10	10	11	12	By MS/MS	By MS/MS	By MS/MS	By MS/MS	By MS/MS	By MS/MS	14.7	12.6	15.6	14.4	13.3	16.5	32652000	36967000	43380000	28744000	19910000	78251000	43045000	45015000	37588000	36697000	33718000	42733000	3	4	2	3	2	7
Fmnl2	A2APV2;Q6ZPF4	A2APV2	Formin-like protein 2	sp|A2APV2|FMNL2_MOUSE Formin-like protein 2 OS=Mus musculus OX=10090 GN=Fmnl2 PE=1 SV=2	123.1	1086	1086;1028			6	7	10	8	10	10	5	7	7	6	9	8	5	7	7	6	9	8	By MS/MS	By MS/MS	By MS/MS	By MS/MS	By MS/MS	By MS/MS	7	8.3	10.5	8.6	11.4	10.6	7318900	19007000	32060000	8971000	19466000	35929000	12149000	14853000	13626000	11347000	19393000	19488000	1	4	1	1	1	3
Fmo5	P97872	P97872	Dimethylaniline monooxygenase [N-oxide-forming] 5	sp|P97872|FMO5_MOUSE Dimethylaniline monooxygenase [N-oxide-forming] 5 OS=Mus musculus OX=10090 GN=Fmo5 PE=1 SV=4	60	533	533			2	1	1	3	2	2	2	1	1	3	2	2	2	1	1	3	2	2	By MS/MS	By matching	By matching	By matching	By matching	By matching	5.3	2.8	2.8	6.8	5.4	4.5	4204400	1583600	3187100	3084100	2884900	3502600	0	0	0	0	0	2457700	1	0	0	0	0	0
Fmr1	P35922	P35922	Fragile X mental retardation protein 1 homolog	sp|P35922|FMR1_MOUSE Synaptic functional regulator FMR1 OS=Mus musculus OX=10090 GN=Fmr1 PE=1 SV=1	68.988	614	614	GO:0005634, GO:0005737, GO:0045202, GO:0030425, GO:0098978, GO:0030424, GO:0048471, GO:0098793, GO:0010369, GO:0098794, GO:0005694, GO:0098685, GO:0043197, GO:0005844, GO:0098686, GO:0019897, GO:0043204, GO:0032433, GO:0099523, GO:0005845, GO:0010494, GO:0036464, GO:0071598, GO:1902737, GO:1990812, GO:0032797	nucleus, cytoplasm, synapse, dendrite, glutamatergic synapse, axon, perinuclear region of cytoplasm, presynapse, chromocenter, postsynapse, chromosome, Schaffer collateral - CA1 synapse, dendritic spine, polysome, hippocampal mossy fiber to CA3 synapse, extrinsic component of plasma membrane, perikaryon, filopodium tip, presynaptic cytosol, mRNA cap binding complex, cytoplasmic stress granule, cytoplasmic ribonucleoprotein granule, neuronal ribonucleoprotein granule, dendritic filopodium, growth cone filopodium, SMN complex	2	2	3	1	3	3	2	2	3	1	3	3	2	2	3	1	3	3	By MS/MS	By MS/MS	By MS/MS	By matching	By MS/MS	By MS/MS	4.7	4.7	6.2	2.4	6.2	6.2	1362000	1497000	1565900	751700	3031200	2640800	1639900	2290600	815230	0	1536500	1666600	2	1	1	0	2	2
Fnbp1	Q80TY0	Q80TY0	Formin-binding protein 1	sp|Q80TY0|FNBP1_MOUSE Formin-binding protein 1 OS=Mus musculus OX=10090 GN=Fnbp1 PE=1 SV=2	71.343	616	616			1	2	0	3	1	3	1	2	0	3	1	3	1	2	0	3	1	3	By MS/MS	By matching		By matching	By matching	By MS/MS	1.5	3.9	0	3.9	1.3	4.2	958710	918000	0	10958000	1204200	10423000	0	2486800	0	8047100	0	6049400	0	0	0	0	0	0
Frg1	P97376	P97376	Protein FRG1	sp|P97376|FRG1_MOUSE Protein FRG1 OS=Mus musculus OX=10090 GN=Frg1 PE=1 SV=2	29.127	258	258			0	2	2	1	2	1	0	2	2	1	2	1	0	2	2	1	2	1		By MS/MS	By MS/MS	By matching	By matching	By matching	0	9.3	9.3	4.3	9.3	4.3	0	3468700	3169800	636550	1865900	2015500	0	0	0	0	0	0	0	0	1	0	0	0
Fth1	P09528	P09528	Ferritin heavy chain;Ferritin heavy chain, N-terminally processed	sp|P09528|FRIH_MOUSE Ferritin heavy chain OS=Mus musculus OX=10090 GN=Fth1 PE=1 SV=2	21.066	182	182	GO:0005739	mitochondrion	1	1	0	1	0	1	1	1	0	1	0	1	1	1	0	1	0	1	By matching	By MS/MS		By matching		By matching	4.9	3.8	0	3.8	0	3.8	86675	1962200	0	2158600	0	1957500	0	0	0	0	0	0	0	1	0	0	0	0
Ftl1;Ftl2	P29391;P49945	P29391;P49945	Ferritin light chain 1;Ferritin light chain 2	sp|P29391|FRIL1_MOUSE Ferritin light chain 1 OS=Mus musculus OX=10090 GN=Ftl1 PE=1 SV=2;sp|P49945|FRIL2_MOUSE Ferritin light chain 2 OS=Mus musculus OX=10090 GN=Ftl2 PE=3 SV=2	20.802	183	183;183			3	2	2	3	2	1	3	2	2	3	2	1	3	2	2	3	2	1	By MS/MS	By MS/MS	By matching	By matching	By matching	By matching	26.8	14.2	14.2	28.4	14.2	7.1	5220200	3454200	2374600	2449600	1646400	0	6203100	0	0	4410600	0	0	1	0	0	0	0	0
Fuca1	Q99LJ1	Q99LJ1	Tissue alpha-L-fucosidase	sp|Q99LJ1|FUCO_MOUSE Tissue alpha-L-fucosidase OS=Mus musculus OX=10090 GN=Fuca1 PE=1 SV=1	52.28	452	452			2	3	2	2	3	3	2	3	2	2	3	3	2	3	2	2	3	3	By MS/MS	By MS/MS	By matching	By MS/MS	By MS/MS	By MS/MS	4.9	6.9	4.9	4.4	6.9	6.9	6326400	8214000	7131700	3001600	8682400	8928400	6733700	6950100	0	6044100	6324700	7097100	1	1	0	1	0	2
Fuca2	Q99KR8	Q99KR8	Plasma alpha-L-fucosidase	sp|Q99KR8|FUCO2_MOUSE Plasma alpha-L-fucosidase OS=Mus musculus OX=10090 GN=Fuca2 PE=1 SV=1	53.645	461	461			0	2	1	0	0	0	0	2	1	0	0	0	0	2	1	0	0	0		By matching	By MS/MS				0	4.6	2.6	0	0	0	0	2653100	920300	0	0	0	0	2417300	0	0	0	0	0	0	0	0	0	0
Fundc1	Q9DB70	Q9DB70	FUN14 domain-containing protein 1	sp|Q9DB70|FUND1_MOUSE FUN14 domain-containing protein 1 OS=Mus musculus OX=10090 GN=Fundc1 PE=1 SV=1	17.158	155	155			1	0	0	1	0	1	1	0	0	1	0	1	1	0	0	1	0	1	By MS/MS			By MS/MS		By MS/MS	11	0	0	11	0	11	998030	0	0	854570	0	1488300	1087100	0	0	0	0	811050	1	0	0	1	0	3
Fus	P56959	P56959	RNA-binding protein FUS	sp|P56959|FUS_MOUSE RNA-binding protein FUS OS=Mus musculus OX=10090 GN=Fus PE=1 SV=1	52.673	518	518	GO:0005634, GO:0005737	nucleus, cytoplasm	4	3	4	3	3	3	4	3	4	3	3	3	4	3	4	3	3	3	By MS/MS	By MS/MS	By MS/MS	By MS/MS	By MS/MS	By MS/MS	7.1	6.8	7.1	6.8	6	6	11807000	19522000	25876000	8115400	21069000	28993000	7768000	16482000	14731000	10748000	23560000	13603000	2	1	1	1	0	2
Fxn	O35943	O35943	Frataxin, mitochondrial;Frataxin intermediate form;Frataxin mature form	sp|O35943|FRDA_MOUSE Frataxin, mitochondrial OS=Mus musculus OX=10090 GN=Fxn PE=1 SV=1	22.924	207	207	GO:0005739	mitochondrion	0	1	1	0	1	1	0	1	1	0	1	1	0	1	1	0	1	1		By matching	By matching		By matching	By matching	0	5.8	5.8	0	5.8	5.8	0	1245400	3172400	0	873340	1671100	0	0	0	0	0	0	0	0	0	0	0	0
Fxr1	Q61584	Q61584	Fragile X mental retardation syndrome-related protein 1	sp|Q61584|FXR1_MOUSE Fragile X mental retardation syndrome-related protein 1 OS=Mus musculus OX=10090 GN=Fxr1 PE=1 SV=2	76.221	677	677	GO:0005634, GO:0030425, GO:0098978, GO:0030424, GO:0048471, GO:0098794, GO:0043197, GO:0035770, GO:0005844, GO:0043034	nucleus, dendrite, glutamatergic synapse, axon, perinuclear region of cytoplasm, postsynapse, dendritic spine, ribonucleoprotein granule, polysome, costamere	1	1	2	0	0	0	1	1	2	0	0	0	1	1	2	0	0	0	By matching	By MS/MS	By MS/MS				1.9	1.9	4.6	0	0	0	1325500	1711600	3465700	0	0	0	0	0	2433500	0	0	0	0	1	1	0	0	0
Fxr2	Q9WVR4	Q9WVR4	Fragile X mental retardation syndrome-related protein 2	sp|Q9WVR4|FXR2_MOUSE Fragile X mental retardation syndrome-related protein 2 OS=Mus musculus OX=10090 GN=Fxr2 PE=1 SV=1	73.742	673	673	GO:0030425, GO:0098978, GO:0098794, GO:0005844	dendrite, glutamatergic synapse, postsynapse, polysome	1	2	0	0	0	1	1	2	0	0	0	1	1	2	0	0	0	1	By matching	By MS/MS				By matching	2.5	5.9	0	0	0	2.5	691980	3188100	0	0	0	1010200	0	2904700	0	0	0	0	0	3	0	0	0	0
Fyb	O35601	O35601	FYN-binding protein	sp|O35601|FYB1_MOUSE FYN-binding protein 1 OS=Mus musculus OX=10090 GN=Fyb1 PE=1 SV=2	90.054	819	819	GO:0005886, GO:0032991	plasma membrane, protein-containing complex	0	0	1	0	0	0	0	0	1	0	0	0	0	0	1	0	0	0			By matching				0	0	1.6	0	0	0	0	0	3250400	0	0	0	0	0	0	0	0	0	0	0	0	0	0	0
Fyn	P39688;P06240	P39688	Tyrosine-protein kinase Fyn	sp|P39688|FYN_MOUSE Tyrosine-protein kinase Fyn OS=Mus musculus OX=10090 GN=Fyn PE=1 SV=4	60.674	537	537;509	GO:0071944, GO:0030425, GO:0005768, GO:0014069, GO:0098685, GO:0097386, GO:0005884, GO:0045121, GO:0044297	cell periphery, dendrite, endosome, postsynaptic density, Schaffer collateral - CA1 synapse, glial cell projection, actin filament, membrane raft, cell body	2	2	2	2	3	2	1	1	1	1	2	1	0	0	0	0	1	0	By MS/MS	By MS/MS	By matching	By matching	By MS/MS	By matching	3.4	3.4	3.4	3.4	5	3.4	1297000	3330800	1631000	2607700	6615100	4040900	0	0	0	0	10641000	0	1	1	0	0	1	0
G3bp1	P97855	P97855	Ras GTPase-activating protein-binding protein 1	sp|P97855|G3BP1_MOUSE Ras GTPase-activating protein-binding protein 1 OS=Mus musculus OX=10090 GN=G3bp1 PE=1 SV=1	51.828	465	465	GO:0010494	cytoplasmic stress granule	7	8	6	6	6	5	7	8	6	6	6	5	7	8	6	6	6	5	By MS/MS	By MS/MS	By MS/MS	By MS/MS	By MS/MS	By MS/MS	21.3	23.9	19.1	18.5	18.1	15.9	15582000	23455000	16640000	10153000	26748000	14216000	7541100	15682000	6881300	13123000	27350000	10083000	4	6	2	4	3	3
G3bp2	P97379	P97379	Ras GTPase-activating protein-binding protein 2	sp|P97379|G3BP2_MOUSE Ras GTPase-activating protein-binding protein 2 OS=Mus musculus OX=10090 GN=G3bp2 PE=1 SV=2	54.087	482	482			1	1	1	1	1	1	1	1	1	1	1	1	1	1	1	1	1	1	By MS/MS	By MS/MS	By MS/MS	By MS/MS	By MS/MS	By MS/MS	2.7	2.7	2.7	2.7	2.7	2.7	1192200	2105700	1165800	1320000	1726500	2942100	0	0	0	0	0	0	1	1	1	1	1	1
G6pc3	Q6NSQ9	Q6NSQ9	Glucose-6-phosphatase 3	sp|Q6NSQ9|G6PC3_MOUSE Glucose-6-phosphatase 3 OS=Mus musculus OX=10090 GN=G6pc3 PE=1 SV=1	38.781	346	346	GO:0005783	endoplasmic reticulum	1	1	1	1	1	1	1	1	1	1	1	1	1	1	1	1	1	1	By MS/MS	By MS/MS	By MS/MS	By MS/MS	By MS/MS	By MS/MS	5.2	5.2	5.2	5.2	5.2	5.2	1152500	1292700	1583800	1112200	1074000	1598600	0	0	0	0	0	0	1	1	1	1	1	1
Gaa	P70699	P70699	Lysosomal alpha-glucosidase	sp|P70699|LYAG_MOUSE Lysosomal alpha-glucosidase OS=Mus musculus OX=10090 GN=Gaa PE=1 SV=2	106.25	953	953	GO:0016020, GO:0005764	membrane, lysosome	1	0	1	1	0	1	1	0	1	1	0	1	1	0	1	1	0	1	By matching		By matching	By matching		By matching	1.8	0	1.8	1.8	0	1.8	476040	0	685820	763560	0	1201000	0	0	0	0	0	0	0	0	0	0	0	0
Galns	Q571E4	Q571E4	N-acetylgalactosamine-6-sulfatase	sp|Q571E4|GALNS_MOUSE N-acetylgalactosamine-6-sulfatase OS=Mus musculus OX=10090 GN=Galns PE=1 SV=2	57.673	520	520			1	0	0	1	1	1	1	0	0	1	1	1	1	0	0	1	1	1	By MS/MS			By matching	By matching	By MS/MS	2.5	0	0	2.5	2.5	2.5	571190	0	0	639300	1048400	789490	0	0	0	0	0	0	1	0	0	0	0	1
Galnt1	O08912;Q8CF93	O08912	Polypeptide N-acetylgalactosaminyltransferase 1;Polypeptide N-acetylgalactosaminyltransferase 1 soluble form	sp|O08912|GALT1_MOUSE Polypeptide N-acetylgalactosaminyltransferase 1 OS=Mus musculus OX=10090 GN=Galnt1 PE=1 SV=1	64.254	559	559;556			0	5	1	5	4	3	0	5	1	5	4	3	0	5	1	5	4	3		By MS/MS	By MS/MS	By matching	By matching	By MS/MS	0	10.4	2.1	11.3	9.8	6.1	0	9078000	1549500	3469100	10317000	7511100	0	7587500	0	4794400	8783100	7091300	0	1	0	0	0	1
Galnt10	Q6P9S7	Q6P9S7	Polypeptide N-acetylgalactosaminyltransferase 10	sp|Q6P9S7|GLT10_MOUSE Polypeptide N-acetylgalactosaminyltransferase 10 OS=Mus musculus OX=10090 GN=Galnt10 PE=2 SV=1	69.115	603	603			0	0	0	1	0	0	0	0	0	1	0	0	0	0	0	1	0	0				By matching			0	0	0	1.5	0	0	0	0	0	767650	0	0	0	0	0	0	0	0	0	0	0	0	0	0
Galnt2	Q6PB93;O08832	Q6PB93	Polypeptide N-acetylgalactosaminyltransferase 2;Polypeptide N-acetylgalactosaminyltransferase 2 soluble form	sp|Q6PB93|GALT2_MOUSE Polypeptide N-acetylgalactosaminyltransferase 2 OS=Mus musculus OX=10090 GN=Galnt2 PE=1 SV=1	64.514	570	570;578			1	2	3	0	2	3	1	2	3	0	2	3	1	2	3	0	2	3	By matching	By MS/MS	By MS/MS		By matching	By MS/MS	1.4	4.9	6.5	0	4.9	6.7	554440	3106500	5246200	0	2762700	10058000	0	4441000	4472300	0	5671500	4125400	0	1	2	0	0	1
Galnt7	Q80VA0	Q80VA0	N-acetylgalactosaminyltransferase 7	sp|Q80VA0|GALT7_MOUSE N-acetylgalactosaminyltransferase 7 OS=Mus musculus OX=10090 GN=Galnt7 PE=1 SV=2	75.418	657	657			1	2	3	1	2	1	1	2	3	1	2	1	1	2	3	1	2	1	By matching	By MS/MS	By MS/MS	By matching	By MS/MS	By matching	2	4.4	7.5	2.3	3.8	2	2131300	5543200	8467000	906450	1308500	5549900	0	9531800	10005000	0	0	0	0	1	0	0	1	0
Ganab	Q8BHN3	Q8BHN3	Neutral alpha-glucosidase AB	sp|Q8BHN3|GANAB_MOUSE Neutral alpha-glucosidase AB OS=Mus musculus OX=10090 GN=Ganab PE=1 SV=1	106.91	944	944	GO:0017177	glucosidase II complex	22	16	19	20	18	22	22	16	19	20	18	22	22	16	19	20	18	22	By MS/MS	By MS/MS	By MS/MS	By MS/MS	By MS/MS	By MS/MS	28	19.5	24.2	23.6	23.1	27.3	109160000	72119000	118710000	106790000	78217000	145520000	117110000	47662000	94607000	90232000	43382000	65014000	13	4	13	4	4	11
Gapdh	P16858;Q64467	P16858	Glyceraldehyde-3-phosphate dehydrogenase	sp|P16858|G3P_MOUSE Glyceraldehyde-3-phosphate dehydrogenase OS=Mus musculus OX=10090 GN=Gapdh PE=1 SV=2	35.81	333	333;440	GO:0005737, GO:0005886, GO:0005739, GO:0005829, GO:0043209, GO:0097452	cytoplasm, plasma membrane, mitochondrion, cytosol, myelin sheath, GAIT complex	8	6	6	5	5	6	8	6	6	5	5	6	8	6	6	5	5	6	By MS/MS	By MS/MS	By MS/MS	By MS/MS	By MS/MS	By MS/MS	35.1	24.6	24.6	22.5	18.3	21.9	42843000	39803000	41099000	41378000	25997000	43487000	29875000	28933000	24154000	49728000	36498000	27616000	4	3	2	1	1	3
Gar1	Q9CY66	Q9CY66	H/ACA ribonucleoprotein complex subunit 1	sp|Q9CY66|GAR1_MOUSE H/ACA ribonucleoprotein complex subunit 1 OS=Mus musculus OX=10090 GN=Gar1 PE=1 SV=1	23.474	231	231			1	0	1	0	0	1	1	0	1	0	0	1	1	0	1	0	0	1	By matching		By MS/MS			By MS/MS	7.8	0	7.8	0	0	7.8	1895500	0	2089600	0	0	2985400	0	0	0	0	0	0	0	0	0	0	0	1
Gatad2a	Q8CHY6	Q8CHY6	Transcriptional repressor p66 alpha	sp|Q8CHY6|P66A_MOUSE Transcriptional repressor p66 alpha OS=Mus musculus OX=10090 GN=Gatad2a PE=1 SV=2	67.333	629	629			1	1	1	0	0	0	1	1	1	0	0	0	1	1	1	0	0	0	By matching	By MS/MS	By matching				1.7	1.7	1.7	0	0	0	275810	579270	552300	0	0	0	0	0	0	0	0	0	0	1	0	0	0	0
Gatm	Q9D964	Q9D964	Glycine amidinotransferase, mitochondrial	sp|Q9D964|GATM_MOUSE Glycine amidinotransferase, mitochondrial OS=Mus musculus OX=10090 GN=Gatm PE=1 SV=1	48.297	423	423	GO:0005739	mitochondrion	10	9	11	10	9	10	10	9	11	10	9	10	10	9	11	10	9	10	By MS/MS	By MS/MS	By MS/MS	By MS/MS	By MS/MS	By MS/MS	39.5	32.6	41.1	36.9	31.9	35.5	63165000	45715000	68635000	61118000	52802000	95121000	71739000	29407000	47113000	53536000	49634000	41022000	14	7	10	6	2	8
Gba	P17439	P17439	Glucosylceramidase	sp|P17439|GLCM_MOUSE Lysosomal acid glucosylceramidase OS=Mus musculus OX=10090 GN=Gba PE=1 SV=1	57.621	515	515	GO:0005615, GO:0005764, GO:0005794, GO:0005783, GO:0005802, GO:0005765, GO:0043202	extracellular space, lysosome, Golgi apparatus, endoplasmic reticulum, trans-Golgi network, lysosomal membrane, lysosomal lumen	0	0	1	1	2	2	0	0	1	1	2	2	0	0	1	1	2	2			By MS/MS	By matching	By matching	By MS/MS	0	0	2.5	2.5	5	5	0	0	1811100	2379800	3234600	5929800	0	0	0	0	3752000	3638800	0	0	1	0	0	1
Gbas	O55126	O55126	Protein NipSnap homolog 2	sp|O55126|NIPS2_MOUSE Protein NipSnap homolog 2 OS=Mus musculus OX=10090 GN=Nipsnap2 PE=1 SV=1	32.932	281	281	GO:0005737, GO:0005739	cytoplasm, mitochondrion	1	1	1	1	1	1	1	1	1	1	1	1	1	1	1	1	1	1	By MS/MS	By matching	By MS/MS	By matching	By matching	By MS/MS	5	5	5	5	5	5	2016900	2059000	2352200	2923800	2411100	3078700	0	0	0	0	0	0	1	0	0	0	0	0
Gcat	O88986	O88986	2-amino-3-ketobutyrate coenzyme A ligase, mitochondrial	sp|O88986|KBL_MOUSE 2-amino-3-ketobutyrate coenzyme A ligase, mitochondrial OS=Mus musculus OX=10090 GN=Gcat PE=1 SV=2	44.93	416	416	GO:0005739, GO:0005743	mitochondrion, mitochondrial inner membrane	3	2	1	1	1	1	3	2	1	1	1	1	3	2	1	1	1	1	By MS/MS	By matching	By MS/MS	By matching	By matching	By MS/MS	12.7	10.1	2.6	5	5	5	3861800	1213500	1666200	1827800	907420	1356700	3655800	2024600	0	0	0	0	2	0	1	0	0	1
Gcn1l1	E9PVA8	E9PVA8		sp|E9PVA8|GCN1_MOUSE eIF-2-alpha kinase activator GCN1 OS=Mus musculus OX=10090 GN=Gcn1 PE=1 SV=1	293.02	2671	2671	GO:0005844	polysome	1	0	2	1	0	2	1	0	2	1	0	2	1	0	2	1	0	2	By matching		By MS/MS	By matching		By MS/MS	0.3	0	0.8	0.3	0	0.8	950830	0	2020900	554360	0	20922000	0	0	1419000	0	0	0	0	0	1	0	0	1
Gcsam	Q6RFH4	Q6RFH4	Germinal center-associated signaling and motility protein	sp|Q6RFH4|GCSAM_MOUSE Germinal center-associated signaling and motility protein OS=Mus musculus OX=10090 GN=Gcsam PE=1 SV=1	20.988	181	181			0	2	1	2	2	2	0	2	1	2	2	2	0	2	1	2	2	2		By MS/MS	By matching	By matching	By matching	By MS/MS	0	17.7	7.7	17.7	13.3	17.7	0	5234900	2424600	2724900	9979500	6169500	0	9787100	0	3413700	7581900	4795100	0	2	0	0	0	0
Gcsh	Q91WK5	Q91WK5	Glycine cleavage system H protein, mitochondrial	sp|Q91WK5|GCSH_MOUSE Glycine cleavage system H protein, mitochondrial OS=Mus musculus OX=10090 GN=Gcsh PE=1 SV=2	18.637	170	170	GO:0005739	mitochondrion	1	0	1	0	0	0	1	0	1	0	0	0	1	0	1	0	0	0	By MS/MS		By matching				11.8	0	11.8	0	0	0	1360300	0	794540	0	0	0	0	0	0	0	0	0	1	0	0	0	0	0
Gdi2	Q61598;P50396	Q61598	Rab GDP dissociation inhibitor beta	sp|Q61598|GDIB_MOUSE Rab GDP dissociation inhibitor beta OS=Mus musculus OX=10090 GN=Gdi2 PE=1 SV=1	50.537	445	445;447	GO:0005794, GO:0043209	Golgi apparatus, myelin sheath	5	3	6	5	5	6	5	3	6	5	5	6	5	3	6	5	5	6	By MS/MS	By MS/MS	By MS/MS	By MS/MS	By matching	By MS/MS	12.8	7.6	17.1	13	13.3	14.6	8612200	3011900	12258000	3941600	9821800	15002000	9820100	5935700	10973000	8263200	6998600	10146000	1	1	3	2	0	2
Gemin5	Q8BX17	Q8BX17	Gem-associated protein 5	sp|Q8BX17|GEMI5_MOUSE Gem-associated protein 5 OS=Mus musculus OX=10090 GN=Gemin5 PE=1 SV=2	166.59	1502	1502			1	1	1	0	0	0	1	1	1	0	0	0	1	1	1	0	0	0	By matching	By MS/MS	By matching				1.2	1.2	1.2	0	0	0	1968700	2868500	3529900	0	0	0	0	0	2478600	0	0	0	0	1	0	0	0	0
Gfer	P56213	P56213	FAD-linked sulfhydryl oxidase ALR	sp|P56213|ALR_MOUSE FAD-linked sulfhydryl oxidase ALR OS=Mus musculus OX=10090 GN=Gfer PE=1 SV=2	22.876	198	198	GO:0005739	mitochondrion	0	0	0	1	2	0	0	0	0	1	2	0	0	0	0	1	2	0				By matching	By matching		0	0	0	6.1	12.1	0	0	0	0	1535800	1246400	0	0	0	0	0	0	0	0	0	0	0	0	0
Gfm1	Q8K0D5	Q8K0D5	Elongation factor G, mitochondrial	sp|Q8K0D5|EFGM_MOUSE Elongation factor G, mitochondrial OS=Mus musculus OX=10090 GN=Gfm1 PE=1 SV=1	83.549	751	751	GO:0005739	mitochondrion	4	4	5	4	3	5	4	4	5	4	3	5	4	4	5	4	3	5	By MS/MS	By matching	By MS/MS	By MS/MS	By matching	By MS/MS	6.9	6.9	8.9	6.3	4.3	7.7	7314000	5745700	10084000	6772400	4685900	11115000	9429600	5958300	7090500	9737900	0	7197000	2	0	1	0	0	0
Ghitm	Q91VC9	Q91VC9	Growth hormone-inducible transmembrane protein	sp|Q91VC9|GHITM_MOUSE Growth hormone-inducible transmembrane protein OS=Mus musculus OX=10090 GN=Ghitm PE=1 SV=1	37.275	346	346	GO:0005739	mitochondrion	0	0	0	0	0	1	0	0	0	0	0	1	0	0	0	0	0	1						By MS/MS	0	0	0	0	0	2.9	0	0	0	0	0	9654100	0	0	0	0	0	0	0	0	0	0	0	1
Gid8	Q9D7M1	Q9D7M1	Glucose-induced degradation protein 8 homolog	sp|Q9D7M1|GID8_MOUSE Glucose-induced degradation protein 8 homolog OS=Mus musculus OX=10090 GN=Gid8 PE=1 SV=1	26.778	228	228			1	0	1	0	1	0	1	0	1	0	1	0	1	0	1	0	1	0	By matching		By matching		By matching		5.3	0	5.3	0	5.3	0	795440	0	960710	0	735160	0	0	0	0	0	0	0	0	0	0	0	0	0
Git2;Git1	Q9JLQ2;Q68FF6	Q9JLQ2;Q68FF6	ARF GTPase-activating protein GIT2;ARF GTPase-activating protein GIT1	sp|Q9JLQ2|GIT2_MOUSE ARF GTPase-activating protein GIT2 OS=Mus musculus OX=10090 GN=Git2 PE=1 SV=2;sp|Q68FF6|GIT1_MOUSE ARF GTPase-activating protein GIT1 OS=Mus musculus OX=10090 GN=Git1 PE=1 SV=1	78.765	708	708;770	GO:0044305	calyx of Held	1	0	0	0	0	1	1	0	0	0	0	1	1	0	0	0	0	1	By matching					By matching	1.7	0	0	0	0	1.7	592150	0	0	0	0	802450	0	0	0	0	0	0	0	0	0	0	0	0
Glb1	P23780	P23780	Beta-galactosidase	sp|P23780|BGAL_MOUSE Beta-galactosidase OS=Mus musculus OX=10090 GN=Glb1 PE=1 SV=1	73.12	647	647	GO:0005615, GO:0005764	extracellular space, lysosome	8	9	7	5	6	6	8	9	7	5	6	6	8	9	7	5	6	6	By MS/MS	By MS/MS	By MS/MS	By MS/MS	By MS/MS	By MS/MS	15	17	13.6	8.5	11.4	10.4	15671000	12942000	16224000	7812200	11023000	19944000	13533000	9300500	11254000	10588000	10020000	10767000	6	3	4	1	2	3
Glce	Q9EPS3	Q9EPS3	D-glucuronyl C5-epimerase	sp|Q9EPS3|GLCE_MOUSE D-glucuronyl C5-epimerase OS=Mus musculus OX=10090 GN=Glce PE=1 SV=2	70.088	618	618	GO:0005794	Golgi apparatus	0	0	1	0	1	2	0	0	1	0	1	2	0	0	1	0	1	2			By matching		By matching	By MS/MS	0	0	2.8	0	2.3	5	0	0	1597400	0	460320	883010	0	0	0	0	0	0	0	0	0	0	0	1
Glg1	Q61543	Q61543	Golgi apparatus protein 1	sp|Q61543|GSLG1_MOUSE Golgi apparatus protein 1 OS=Mus musculus OX=10090 GN=Glg1 PE=1 SV=1	133.73	1175	1175	GO:0031012, GO:0005794, GO:0000139	extracellular matrix, Golgi apparatus, Golgi membrane	32	28	25	18	20	23	32	28	25	18	20	23	32	28	25	18	20	23	By MS/MS	By MS/MS	By MS/MS	By MS/MS	By MS/MS	By MS/MS	34.7	28.5	29.2	20.5	22.1	27.1	80042000	103020000	92532000	58385000	67954000	120070000	61528000	85874000	70307000	81056000	77764000	65720000	16	20	18	6	7	13
Glipr1	Q9CWG1	Q9CWG1	Glioma pathogenesis-related protein 1	sp|Q9CWG1|GLIP1_MOUSE Glioma pathogenesis-related protein 1 OS=Mus musculus OX=10090 GN=Glipr1 PE=2 SV=1	29.128	255	255			2	0	2	0	0	1	2	0	2	0	0	1	2	0	2	0	0	1	By matching		By matching			By MS/MS	7.8	0	7.8	0	0	3.9	947180	0	2929900	0	0	1177500	0	0	0	0	0	0	0	0	0	0	0	0
Glipr2	Q9CYL5	Q9CYL5	Golgi-associated plant pathogenesis-related protein 1	sp|Q9CYL5|GAPR1_MOUSE Golgi-associated plant pathogenesis-related protein 1 OS=Mus musculus OX=10090 GN=Glipr2 PE=1 SV=3	17.09	154	154			0	0	1	0	1	0	0	0	1	0	1	0	0	0	1	0	1	0			By MS/MS		By matching		0	0	8.4	0	8.4	0	0	0	0	0	1309900	0	0	0	0	0	0	0	0	0	1	0	0	0
Glod4	Q9CPV4	Q9CPV4	Glyoxalase domain-containing protein 4	sp|Q9CPV4|GLOD4_MOUSE Glyoxalase domain-containing protein 4 OS=Mus musculus OX=10090 GN=Glod4 PE=1 SV=1	33.316	298	298	GO:0005739	mitochondrion	0	0	1	2	1	1	0	0	1	2	1	1	0	0	1	2	1	1			By matching	By MS/MS	By matching	By matching	0	0	3.4	9.1	3.4	3.4	0	0	1562300	1474600	281530	1171500	0	0	0	0	0	0	0	0	0	1	0	0
Glrx5	Q80Y14	Q80Y14	Glutaredoxin-related protein 5, mitochondrial	sp|Q80Y14|GLRX5_MOUSE Glutaredoxin-related protein 5, mitochondrial OS=Mus musculus OX=10090 GN=Glrx5 PE=1 SV=2	16.292	152	152	GO:0005739	mitochondrion	2	2	2	0	2	1	2	2	2	0	2	1	2	2	2	0	2	1	By MS/MS	By matching	By MS/MS		By matching	By matching	21.7	21.7	21.7	0	21.7	12.5	6682800	5984700	4782400	0	6466800	1330800	7399500	6108600	4253000	0	6226700	0	1	0	1	0	0	0
Gls	D3Z7P3	D3Z7P3	Glutaminase kidney isoform, mitochondrial	sp|D3Z7P3|GLSK_MOUSE Glutaminase kidney isoform, mitochondrial OS=Mus musculus OX=10090 GN=Gls PE=1 SV=1	73.963	674	674			12	12	11	11	10	11	12	12	11	11	10	11	12	12	11	11	10	11	By MS/MS	By MS/MS	By MS/MS	By MS/MS	By MS/MS	By MS/MS	23.7	23.7	22.3	21.1	18.8	23.1	69327000	40264000	54909000	38175000	27046000	78248000	67553000	28342000	34221000	38282000	27336000	27263000	12	4	8	5	2	3
Gltp	Q9JL62	Q9JL62	Glycolipid transfer protein	sp|Q9JL62|GLTP_MOUSE Glycolipid transfer protein OS=Mus musculus OX=10090 GN=Gltp PE=1 SV=3	23.689	209	209			0	0	1	0	0	0	0	0	1	0	0	0	0	0	1	0	0	0			By matching				0	0	7.2	0	0	0	0	0	742540	0	0	0	0	0	0	0	0	0	0	0	0	0	0	0
Glud1	P26443	P26443	Glutamate dehydrogenase 1, mitochondrial	sp|P26443|DHE3_MOUSE Glutamate dehydrogenase 1, mitochondrial OS=Mus musculus OX=10090 GN=Glud1 PE=1 SV=1	61.336	558	558	GO:0005739, GO:0005743, GO:0005759	mitochondrion, mitochondrial inner membrane, mitochondrial matrix	22	20	21	21	18	20	22	20	21	21	18	20	22	20	21	21	18	20	By MS/MS	By MS/MS	By MS/MS	By MS/MS	By MS/MS	By MS/MS	46.4	43.4	43.5	44.8	40.9	43.5	497550000	412800000	447780000	475700000	424190000	571790000	486210000	340130000	293270000	452460000	355390000	279710000	19	19	17	9	8	19
Glyr1	Q922P9	Q922P9	Putative oxidoreductase GLYR1	sp|Q922P9|GLYR1_MOUSE Putative oxidoreductase GLYR1 OS=Mus musculus OX=10090 GN=Glyr1 PE=1 SV=1	59.715	546	546			2	0	1	0	0	0	2	0	1	0	0	0	2	0	1	0	0	0	By MS/MS		By MS/MS				4.9	0	2.6	0	0	0	2233600	0	1266500	0	0	0	2334500	0	0	0	0	0	1	0	0	0	0	0
Gm2a	Q60648	Q60648	Ganglioside GM2 activator	sp|Q60648|SAP3_MOUSE Ganglioside GM2 activator OS=Mus musculus OX=10090 GN=Gm2a PE=1 SV=2	20.824	193	193	GO:0005739	mitochondrion	6	5	6	4	4	4	6	5	6	4	4	4	6	5	6	4	4	4	By MS/MS	By MS/MS	By MS/MS	By MS/MS	By MS/MS	By MS/MS	40.9	29.5	40.9	25.9	25.9	25.9	210790000	225210000	192750000	139590000	253410000	244760000	212360000	197390000	128080000	200860000	301140000	145570000	7	5	5	4	2	5
Gna13	P27601	P27601	Guanine nucleotide-binding protein subunit alpha-13	sp|P27601|GNA13_MOUSE Guanine nucleotide-binding protein subunit alpha-13 OS=Mus musculus OX=10090 GN=Gna13 PE=1 SV=1	44.054	377	377	GO:0005634, GO:0005737	nucleus, cytoplasm	2	2	2	2	0	2	2	2	2	2	0	2	2	2	2	2	0	2	By matching	By matching	By matching	By matching		By matching	6.1	6.6	7.2	8.2	0	7.2	936290	1664300	1082500	2489200	0	2445300	2951500	2563700	1625000	3159700	0	2245900	0	0	0	0	0	0
Gna15	P30678	P30678	Guanine nucleotide-binding protein subunit alpha-15	sp|P30678|GNA15_MOUSE Guanine nucleotide-binding protein subunit alpha-15 OS=Mus musculus OX=10090 GN=Gna15 PE=2 SV=1	43.535	374	374			0	0	0	0	1	0	0	0	0	0	1	0	0	0	0	0	1	0					By matching		0	0	0	0	2.7	0	0	0	0	0	641470	0	0	0	0	0	0	0	0	0	0	0	0	0
Gnai2	P08752;B2RSH2;P20612;Q3V3I2;P50149;P18872	P08752	Guanine nucleotide-binding protein G(i) subunit alpha-2	sp|P08752|GNAI2_MOUSE Guanine nucleotide-binding protein G(i) subunit alpha-2 OS=Mus musculus OX=10090 GN=Gnai2 PE=1 SV=5	40.489	355	355;354;350;354;354;354	GO:0030425, GO:0044297	dendrite, cell body	14	13	14	14	12	12	14	13	14	14	12	12	9	9	10	10	10	10	By MS/MS	By MS/MS	By MS/MS	By MS/MS	By MS/MS	By MS/MS	56.6	51.8	56.6	56.6	49	49	99445000	112870000	140540000	95508000	158730000	173090000	111330000	109800000	107820000	102700000	123490000	99156000	12	12	12	7	4	10
Gnai3	Q9DC51	Q9DC51	Guanine nucleotide-binding protein G(k) subunit alpha	sp|Q9DC51|GNAI3_MOUSE Guanine nucleotide-binding protein G(i) subunit alpha OS=Mus musculus OX=10090 GN=Gnai3 PE=1 SV=3	40.538	354	354	GO:0005737, GO:0005794	cytoplasm, Golgi apparatus	9	7	8	5	5	3	4	3	4	1	3	1	4	3	4	1	3	1	By MS/MS	By MS/MS	By MS/MS	By matching	By MS/MS	By MS/MS	36.2	24	28.8	17.5	18.4	9.9	3936000	6017900	7331400	2911200	9169500	5236700	2437900	3045000	6231300	2293500	3843100	0	1	1	2	0	1	1
Gnaq	P21279;P30677	P21279	Guanine nucleotide-binding protein G(q) subunit alpha	sp|P21279|GNAQ_MOUSE Guanine nucleotide-binding protein G(q) subunit alpha OS=Mus musculus OX=10090 GN=Gnaq PE=1 SV=4	42.158	359	359;355	GO:0016020, GO:0030425, GO:0044297	membrane, dendrite, cell body	0	0	0	0	0	2	0	0	0	0	0	2	0	0	0	0	0	0						By matching	0	0	0	0	0	6.1	0	0	0	0	0	2052100	0	0	0	0	0	2910400	0	0	0	0	0	0
Gnas	Q6R0H7;P63094;Q8CGK7	Q6R0H7;P63094	Guanine nucleotide-binding protein G(s) subunit alpha isoforms XLas;Guanine nucleotide-binding protein G(s) subunit alpha isoforms short	sp|Q6R0H7|GNAS1_MOUSE Guanine nucleotide-binding protein G(s) subunit alpha isoforms XLas OS=Mus musculus OX=10090 GN=Gnas PE=1 SV=1;sp|P63094|GNAS2_MOUSE Guanine nucleotide-binding protein G(s) subunit alpha isoforms short OS=Mus musculus OX=10090 GN=Gnas	121.5	1133	1133;394;381			3	4	4	2	4	5	2	3	3	1	3	4	2	3	3	1	3	4	By matching	By matching	By matching	By matching	By matching	By MS/MS	3.3	4.4	4.4	1.9	3.8	5.2	1848100	5546300	5001300	1216900	4475300	10315000	1758400	3545800	2490500	0	2694700	3770200	0	0	0	0	0	1
Gnb1	P62874	P62874	Guanine nucleotide-binding protein G(I)/G(S)/G(T) subunit beta-1	sp|P62874|GBB1_MOUSE Guanine nucleotide-binding protein G(I)/G(S)/G(T) subunit beta-1 OS=Mus musculus OX=10090 GN=Gnb1 PE=1 SV=3	37.377	340	340	GO:0001750, GO:0043209, GO:0005834	photoreceptor outer segment, myelin sheath, heterotrimeric G-protein complex	8	7	5	10	9	5	5	3	2	5	4	1	5	3	2	5	4	1	By MS/MS	By MS/MS	By matching	By matching	By MS/MS	By matching	34.7	28.5	21.2	40.6	35.3	19.7	10158000	11873000	5007600	16136000	8599500	11698000	8648100	8656000	2438500	7283200	9833900	0	1	1	0	0	1	0
Gnb2	P62880	P62880	Guanine nucleotide-binding protein G(I)/G(S)/G(T) subunit beta-2	sp|P62880|GBB2_MOUSE Guanine nucleotide-binding protein G(I)/G(S)/G(T) subunit beta-2 OS=Mus musculus OX=10090 GN=Gnb2 PE=1 SV=3	37.331	340	340	GO:0043209	myelin sheath	9	10	8	11	12	10	9	10	8	11	12	10	4	3	4	3	4	3	By MS/MS	By MS/MS	By MS/MS	By MS/MS	By MS/MS	By MS/MS	40.3	37.6	37.4	40.6	40.9	38.5	56629000	85925000	30871000	74875000	117260000	80798000	70593000	75529000	50065000	79564000	91645000	42930000	9	5	4	5	6	4
Gnb2l1	P68040	P68040	Guanine nucleotide-binding protein subunit beta-2-like 1;Guanine nucleotide-binding protein subunit beta-2-like 1, N-terminally processed	sp|P68040|RACK1_MOUSE Receptor of activated protein C kinase 1 OS=Mus musculus OX=10090 GN=Rack1 PE=1 SV=3	35.076	317	317	GO:0098978, GO:0098793, GO:0005840	glutamatergic synapse, presynapse, ribosome	2	2	0	1	0	0	2	2	0	1	0	0	2	2	0	1	0	0	By matching	By MS/MS		By matching			7.9	7.9	0	5	0	0	2154200	2524200	0	1047400	0	0	0	0	0	0	0	0	0	0	0	0	0	0
Gng10	Q9CXP8	Q9CXP8	Guanine nucleotide-binding protein G(I)/G(S)/G(O) subunit gamma-10	sp|Q9CXP8|GBG10_MOUSE Guanine nucleotide-binding protein G(I)/G(S)/G(O) subunit gamma-10 OS=Mus musculus OX=10090 GN=Gng10 PE=3 SV=1	7.2293	68	68			1	2	2	1	2	2	1	2	2	1	2	2	1	2	2	1	2	2	By matching	By MS/MS	By MS/MS	By matching	By matching	By MS/MS	22.1	48.5	48.5	22.1	48.5	48.5	1562000	4730800	3863600	849510	3173700	5180900	0	4500800	2404000	0	3460100	2440900	0	2	1	0	0	1
Gng12	Q9DAS9	Q9DAS9	Guanine nucleotide-binding protein G(I)/G(S)/G(O) subunit gamma-12	sp|Q9DAS9|GBG12_MOUSE Guanine nucleotide-binding protein G(I)/G(S)/G(O) subunit gamma-12 OS=Mus musculus OX=10090 GN=Gng12 PE=1 SV=3	7.9972	72	72			0	1	1	1	1	1	0	1	1	1	1	1	0	1	1	1	1	1		By matching	By matching	By matching	By matching	By matching	0	19.4	19.4	22.2	19.4	22.2	0	2505300	983400	2072000	852770	2928000	0	0	0	0	0	0	0	0	0	0	0	0
Gng2	P63213	P63213	Guanine nucleotide-binding protein G(I)/G(S)/G(O) subunit gamma-2	sp|P63213|GBG2_MOUSE Guanine nucleotide-binding protein G(I)/G(S)/G(O) subunit gamma-2 OS=Mus musculus OX=10090 GN=Gng2 PE=1 SV=2	7.8501	71	71			2	3	2	3	2	3	2	3	2	3	2	3	2	3	2	3	2	3	By MS/MS	By MS/MS	By MS/MS	By MS/MS	By matching	By MS/MS	42.3	59.2	42.3	59.2	42.3	59.2	9041800	16728000	13586000	10154000	10983000	24509000	5793100	12670000	5820700	9001400	4008300	8843200	1	2	1	1	0	0
Gng5	Q80SZ7	Q80SZ7	Guanine nucleotide-binding protein G(I)/G(S)/G(O) subunit gamma-5	sp|Q80SZ7|GBG5_MOUSE Guanine nucleotide-binding protein G(I)/G(S)/G(O) subunit gamma-5 OS=Mus musculus OX=10090 GN=Gng5 PE=1 SV=2	7.3184	68	68	GO:0005739	mitochondrion	0	2	0	0	1	2	0	2	0	0	1	2	0	2	0	0	1	2		By matching			By matching	By matching	0	25	0	0	14.7	25	0	846810	0	0	295580	2372000	0	933380	0	0	0	1417900	0	0	0	0	0	0
Gnl2	Q99LH1	Q99LH1	Nucleolar GTP-binding protein 2	sp|Q99LH1|NOG2_MOUSE Nucleolar GTP-binding protein 2 OS=Mus musculus OX=10090 GN=Gnl2 PE=1 SV=2	83.345	728	728			0	1	0	0	0	0	0	1	0	0	0	0	0	1	0	0	0	0		By MS/MS					0	2.1	0	0	0	0	0	1487200	0	0	0	0	0	1355000	0	0	0	0	0	1	0	0	0	0
Gnl3	Q8CI11	Q8CI11	Guanine nucleotide-binding protein-like 3	sp|Q8CI11|GNL3_MOUSE Guanine nucleotide-binding protein-like 3 OS=Mus musculus OX=10090 GN=Gnl3 PE=1 SV=2	60.786	538	538	GO:0005730, GO:0005654	nucleolus, nucleoplasm	1	2	0	0	1	1	1	2	0	0	1	1	1	2	0	0	1	1	By MS/MS	By MS/MS			By matching	By MS/MS	2.8	5.4	0	0	2.6	2.6	303180	1540000	0	0	2729700	2752800	0	1403100	0	0	0	0	1	1	0	0	0	0
Gnpat	P98192	P98192	Dihydroxyacetone phosphate acyltransferase	sp|P98192|GNPAT_MOUSE Dihydroxyacetone phosphate acyltransferase OS=Mus musculus OX=10090 GN=Gnpat PE=1 SV=1	76.869	678	678			1	2	0	1	0	1	1	2	0	1	0	1	1	2	0	1	0	1	By matching	By MS/MS		By matching		By MS/MS	1.6	4	0	1.6	0	2.4	1024400	900470	0	756320	0	2352600	0	0	0	0	0	0	0	1	0	0	0	1
Gns	Q8BFR4	Q8BFR4	N-acetylglucosamine-6-sulfatase	sp|Q8BFR4|GNS_MOUSE N-acetylglucosamine-6-sulfatase OS=Mus musculus OX=10090 GN=Gns PE=1 SV=1	61.174	544	544	GO:0005764	lysosome	7	7	6	6	8	7	7	7	6	6	8	7	7	7	6	6	8	7	By MS/MS	By MS/MS	By MS/MS	By MS/MS	By MS/MS	By MS/MS	13.6	13.6	11.9	12.3	15.4	14.5	24857000	27672000	20319000	31388000	37085000	26672000	31088000	28182000	16439000	39215000	28222000	19023000	5	4	3	2	2	5
Golga2	Q921M4	Q921M4	Golgin subfamily A member 2	sp|Q921M4|GOGA2_MOUSE Golgin subfamily A member 2 OS=Mus musculus OX=10090 GN=Golga2 PE=1 SV=3	113.28	999	999	GO:0048471, GO:0005794, GO:0000139, GO:0000922, GO:0005801	perinuclear region of cytoplasm, Golgi apparatus, Golgi membrane, spindle pole, cis-Golgi network	3	1	3	2	5	2	3	1	3	2	5	2	3	1	3	2	5	2	By MS/MS	By MS/MS	By MS/MS	By matching	By matching	By matching	4.1	1	3.8	3.1	6.9	3.1	3039000	890020	5333200	969180	4443900	3186600	3649200	0	3076200	2934000	4037900	4090600	1	1	1	0	0	0
Golga5	Q9QYE6	Q9QYE6	Golgin subfamily A member 5	sp|Q9QYE6|GOGA5_MOUSE Golgin subfamily A member 5 OS=Mus musculus OX=10090 GN=Golga5 PE=1 SV=2	82.367	729	729	GO:0000139	Golgi membrane	3	2	3	4	5	3	3	2	3	4	5	3	3	2	3	4	5	3	By matching	By matching	By MS/MS	By matching	By matching	By MS/MS	4.9	3.3	6.4	7.8	8.8	4.9	4898400	3768500	4444000	2980500	4477800	7959500	7121100	3578100	4900300	5375100	4484700	7225800	0	0	1	0	0	1
Golga7	Q91W53	Q91W53	Golgin subfamily A member 7	sp|Q91W53|GOGA7_MOUSE Golgin subfamily A member 7 OS=Mus musculus OX=10090 GN=Golga7 PE=1 SV=1	15.792	137	137			0	0	0	1	1	0	0	0	0	1	1	0	0	0	0	1	1	0				By matching	By matching		0	0	0	10.9	10.9	0	0	0	0	593310	2176800	0	0	0	0	0	0	0	0	0	0	0	0	0
Golim4	Q8BXA1	Q8BXA1	Golgi integral membrane protein 4	sp|Q8BXA1|GOLI4_MOUSE Golgi integral membrane protein 4 OS=Mus musculus OX=10090 GN=Golim4 PE=1 SV=1	76.784	655	655			0	1	0	1	2	0	0	1	0	1	2	0	0	1	0	1	2	0		By matching		By matching	By matching		0	2.6	0	2.4	3.8	0	0	835260	0	586340	1987500	0	0	0	0	0	3088600	0	0	0	0	0	0	0
Golm1	Q91XA2	Q91XA2	Golgi membrane protein 1	sp|Q91XA2|GOLM1_MOUSE Golgi membrane protein 1 OS=Mus musculus OX=10090 GN=Golm1 PE=1 SV=2	44.326	393	393	GO:0005794	Golgi apparatus	0	1	0	0	1	0	0	1	0	0	1	0	0	1	0	0	1	0		By MS/MS			By MS/MS		0	3.8	0	0	3.8	0	0	2722700	0	0	2455900	0	0	0	0	0	0	0	0	1	0	0	1	0
Golph3;Golph3l	Q9CRA5;Q8R088	Q9CRA5;Q8R088	Golgi phosphoprotein 3;Golgi phosphoprotein 3-like	sp|Q9CRA5|GOLP3_MOUSE Golgi phosphoprotein 3 OS=Mus musculus OX=10090 GN=Golph3 PE=1 SV=1;sp|Q8R088|GLP3L_MOUSE Golgi phosphoprotein 3-like OS=Mus musculus OX=10090 GN=Golph3l PE=1 SV=1	33.752	298	298;285	GO:0005794	Golgi apparatus	1	1	2	0	0	0	1	1	2	0	0	0	1	1	2	0	0	0	By matching	By MS/MS	By MS/MS				5	5	9.4	0	0	0	651850	1847800	2181400	0	0	0	0	0	1583300	0	0	0	0	1	2	0	0	0
Gorasp2	Q99JX3	Q99JX3	Golgi reassembly-stacking protein 2	sp|Q99JX3|GORS2_MOUSE Golgi reassembly-stacking protein 2 OS=Mus musculus OX=10090 GN=Gorasp2 PE=1 SV=3	47.038	451	451			2	2	1	0	2	1	2	2	1	0	2	1	2	2	1	0	2	1	By MS/MS	By matching	By matching		By MS/MS	By MS/MS	7.1	6.2	3.5	0	6.2	2.7	2608800	4741200	1901100	0	3946300	6667300	2742900	0	0	0	0	0	1	0	0	0	1	1
Gosr1	O88630	O88630	Golgi SNAP receptor complex member 1	sp|O88630|GOSR1_MOUSE Golgi SNAP receptor complex member 1 OS=Mus musculus OX=10090 GN=Gosr1 PE=1 SV=2	28.489	250	250	GO:0005794, GO:0000139	Golgi apparatus, Golgi membrane	0	0	0	1	1	1	0	0	0	1	1	1	0	0	0	1	1	1				By matching	By matching	By matching	0	0	0	5.2	5.2	5.2	0	0	0	2263400	1436000	5189800	0	0	0	0	0	0	0	0	0	0	0	0
Gosr2	O35166	O35166	Golgi SNAP receptor complex member 2	sp|O35166|GOSR2_MOUSE Golgi SNAP receptor complex member 2 OS=Mus musculus OX=10090 GN=Gosr2 PE=1 SV=2	24.725	212	212	GO:0000139, GO:0005789	Golgi membrane, endoplasmic reticulum membrane	4	3	4	3	2	3	4	3	4	3	2	3	4	3	4	3	2	3	By MS/MS	By MS/MS	By MS/MS	By MS/MS	By matching	By matching	22.6	17.5	22.6	17.5	10.4	17.5	12057000	5737000	16604000	6405200	3029600	11352000	8190200	5581400	7703000	9156500	3652900	7561700	3	3	2	1	0	0
Got2	P05202	P05202	Aspartate aminotransferase, mitochondrial	sp|P05202|AATM_MOUSE Aspartate aminotransferase, mitochondrial OS=Mus musculus OX=10090 GN=Got2 PE=1 SV=1	47.411	430	430	GO:0005739, GO:0005743, GO:0043209	mitochondrion, mitochondrial inner membrane, myelin sheath	15	16	15	16	14	14	15	16	15	16	14	14	15	16	15	16	14	14	By MS/MS	By MS/MS	By MS/MS	By MS/MS	By MS/MS	By MS/MS	37.2	37.2	36.3	40	33.5	34.4	502070000	419090000	462910000	237620000	430660000	615490000	566180000	360990000	345010000	228990000	103310000	394480000	13	10	8	9	5	12
Gpaa1	Q9WTK3	Q9WTK3	Glycosylphosphatidylinositol anchor attachment 1 protein	sp|Q9WTK3|GPAA1_MOUSE Glycosylphosphatidylinositol anchor attachment 1 protein OS=Mus musculus OX=10090 GN=Gpaa1 PE=1 SV=3	67.948	621	621			1	2	2	0	0	1	1	2	2	0	0	1	1	2	2	0	0	1	By matching	By MS/MS	By matching			By matching	1.6	3.7	3.7	0	0	2.1	1558800	4454700	7896600	0	0	2788500	0	0	5544700	0	0	0	0	1	0	0	0	0
Gpd1l	Q3ULJ0	Q3ULJ0	Glycerol-3-phosphate dehydrogenase 1-like protein	sp|Q3ULJ0|GPD1L_MOUSE Glycerol-3-phosphate dehydrogenase 1-like protein OS=Mus musculus OX=10090 GN=Gpd1l PE=1 SV=2	38.225	351	351	GO:0016020	membrane	0	0	0	0	0	1	0	0	0	0	0	1	0	0	0	0	0	1						By matching	0	0	0	0	0	2.6	0	0	0	0	0	961200	0	0	0	0	0	0	0	0	0	0	0	0
Gpd2	Q64521	Q64521	Glycerol-3-phosphate dehydrogenase, mitochondrial	sp|Q64521|GPDM_MOUSE Glycerol-3-phosphate dehydrogenase, mitochondrial OS=Mus musculus OX=10090 GN=Gpd2 PE=1 SV=2	80.953	727	727	GO:0005739, GO:0005743	mitochondrion, mitochondrial inner membrane	20	16	22	19	15	21	20	16	22	19	15	21	20	16	22	19	15	21	By MS/MS	By MS/MS	By MS/MS	By MS/MS	By MS/MS	By MS/MS	36.5	26.4	40.6	31.6	26.1	35.8	84321000	69874000	183620000	107210000	89430000	240630000	91280000	71055000	108140000	100260000	85288000	115110000	11	10	14	3	4	11
Gpr132	Q9Z282	Q9Z282	Probable G-protein coupled receptor 132	sp|Q9Z282|GP132_MOUSE Probable G-protein coupled receptor 132 OS=Mus musculus OX=10090 GN=Gpr132 PE=1 SV=1	42.652	382	382			0	0	0	0	1	0	0	0	0	0	1	0	0	0	0	0	1	0					By matching		0	0	0	0	2.1	0	0	0	0	0	593390	0	0	0	0	0	0	0	0	0	0	0	0	0
Gpr171	Q8BG55	Q8BG55	Probable G-protein coupled receptor 171	sp|Q8BG55|GP171_MOUSE Probable G-protein coupled receptor 171 OS=Mus musculus OX=10090 GN=Gpr171 PE=2 SV=1	36.719	319	319			0	0	0	0	1	0	0	0	0	0	1	0	0	0	0	0	1	0					By matching		0	0	0	0	2.8	0	0	0	0	0	4279600	0	0	0	0	0	0	0	0	0	0	0	0	0
Gpr183	Q3U6B2	Q3U6B2	G-protein coupled receptor 183	sp|Q3U6B2|GP183_MOUSE G-protein coupled receptor 183 OS=Mus musculus OX=10090 GN=Gpr183 PE=1 SV=1	40.184	357	357			0	0	0	1	0	0	0	0	0	1	0	0	0	0	0	1	0	0				By matching			0	0	0	3.6	0	0	0	0	0	195160	0	0	0	0	0	0	0	0	0	0	0	0	0	0
Gprc5c	Q8K3J9	Q8K3J9	G-protein coupled receptor family C group 5 member C	sp|Q8K3J9|GPC5C_MOUSE G-protein coupled receptor family C group 5 member C OS=Mus musculus OX=10090 GN=Gprc5c PE=1 SV=2	48.421	440	440	GO:0005739	mitochondrion	0	0	0	0	1	1	0	0	0	0	1	1	0	0	0	0	1	1					By matching	By matching	0	0	0	0	2	2	0	0	0	0	6831300	4307500	0	0	0	0	0	0	0	0	0	0	0	0
Gpx1	P11352	P11352	Glutathione peroxidase 1	sp|P11352|GPX1_MOUSE Glutathione peroxidase 1 OS=Mus musculus OX=10090 GN=Gpx1 PE=1 SV=2	22.329	201	201	GO:0005739	mitochondrion	9	8	6	7	6	5	9	8	6	7	6	5	9	8	6	7	6	5	By MS/MS	By MS/MS	By MS/MS	By MS/MS	By MS/MS	By MS/MS	53.2	51.7	37.8	47.8	42.8	30.8	60379000	85718000	44019000	58264000	110920000	61110000	54687000	67504000	29619000	56539000	113220000	32577000	7	5	1	1	2	3
Gramd4	Q8CB44	Q8CB44	GRAM domain-containing protein 4	sp|Q8CB44|GRAM4_MOUSE GRAM domain-containing protein 4 OS=Mus musculus OX=10090 GN=Gramd4 PE=1 SV=1	72.263	633	633			1	2	2	0	3	0	1	2	2	0	3	0	1	2	2	0	3	0	By matching	By MS/MS	By matching		By matching		1.4	4.1	4.1	0	4.9	0	1104700	3478700	3977800	0	4996300	0	0	0	0	0	0	0	0	0	0	0	0	0
Grb2	Q60631	Q60631	Growth factor receptor-bound protein 2	sp|Q60631|GRB2_MOUSE Growth factor receptor-bound protein 2 OS=Mus musculus OX=10090 GN=Grb2 PE=1 SV=1	25.238	217	217	GO:0005737, GO:0005886, GO:0016020, GO:0005911, GO:0008180, GO:0012506	cytoplasm, plasma membrane, membrane, cell-cell junction, COP9 signalosome, vesicle membrane	1	1	0	0	0	0	1	1	0	0	0	0	1	1	0	0	0	0	By matching	By matching					5.5	5.5	0	0	0	0	1280100	1836400	0	0	0	0	0	0	0	0	0	0	0	0	0	0	0	0
Grk6;Grk5	O70293;Q8VEB1;O70291	O70293;Q8VEB1	G protein-coupled receptor kinase 6;G protein-coupled receptor kinase 5	sp|O70293|GRK6_MOUSE G protein-coupled receptor kinase 6 OS=Mus musculus OX=10090 GN=Grk6 PE=1 SV=1;sp|Q8VEB1|GRK5_MOUSE G protein-coupled receptor kinase 5 OS=Mus musculus OX=10090 GN=Grk5 PE=1 SV=2	65.978	576	576;590;574			1	1	2	1	1	1	1	1	2	1	1	1	1	1	2	1	1	1	By matching	By matching	By matching	By matching	By matching	By matching	2.1	2.4	4.5	2.4	2.1	2.4	3363500	744830	2817400	225850	2801400	812010	0	0	2714100	0	0	0	0	0	0	0	0	0
Grn	P28798	P28798	Granulins;Acrogranin;Granulin-1;Granulin-2;Granulin-3;Granulin-4;Granulin-5;Granulin-6;Granulin-7	sp|P28798|GRN_MOUSE Progranulin OS=Mus musculus OX=10090 GN=Grn PE=1 SV=2	63.458	589	589	GO:0005615, GO:0005739, GO:0005764, GO:0005576, GO:0005794, GO:0005783, GO:0005802, GO:0031982	extracellular space, mitochondrion, lysosome, extracellular region, Golgi apparatus, endoplasmic reticulum, trans-Golgi network, vesicle	2	1	1	2	0	1	2	1	1	2	0	1	2	1	1	2	0	1	By MS/MS	By MS/MS	By MS/MS	By matching		By matching	4.9	2.2	2.2	4.9	0	2.2	4203700	3583000	2062900	3108600	0	3598200	4389700	0	0	3753600	0	0	1	1	1	0	0	0
Grpel1	Q99LP6	Q99LP6	GrpE protein homolog 1, mitochondrial	sp|Q99LP6|GRPE1_MOUSE GrpE protein homolog 1, mitochondrial OS=Mus musculus OX=10090 GN=Grpel1 PE=1 SV=1	24.307	217	217	GO:0005739	mitochondrion	3	3	3	3	2	2	3	3	3	3	2	2	3	3	3	3	2	2	By MS/MS	By MS/MS	By MS/MS	By MS/MS	By matching	By MS/MS	14.3	14.3	14.3	14.3	10.1	10.1	12317000	10543000	7742000	13249000	10102000	11435000	12145000	8850300	8558900	13144000	14364000	8266400	3	2	3	2	0	2
Grsf1	Q8C5Q4	Q8C5Q4	G-rich sequence factor 1	sp|Q8C5Q4|GRSF1_MOUSE G-rich sequence factor 1 OS=Mus musculus OX=10090 GN=Grsf1 PE=1 SV=2	53.076	479	479	GO:0005739	mitochondrion	1	0	0	0	0	0	1	0	0	0	0	0	1	0	0	0	0	0	By matching						2.5	0	0	0	0	0	1418200	0	0	0	0	0	0	0	0	0	0	0	0	0	0	0	0	0
Grwd1	Q810D6	Q810D6	Glutamate-rich WD repeat-containing protein 1	sp|Q810D6|GRWD1_MOUSE Glutamate-rich WD repeat-containing protein 1 OS=Mus musculus OX=10090 GN=Grwd1 PE=1 SV=2	49.223	446	446			2	2	0	1	1	2	2	2	0	1	1	2	2	2	0	1	1	2	By MS/MS	By MS/MS		By matching	By MS/MS	By MS/MS	7.2	7.2	0	3.6	3.6	6.7	1179900	3417900	0	1968300	2851300	2311500	1239500	1743200	0	0	0	0	2	1	0	0	1	1
Gsr	P47791	P47791	Glutathione reductase, mitochondrial	sp|P47791|GSHR_MOUSE Glutathione reductase, mitochondrial OS=Mus musculus OX=10090 GN=Gsr PE=1 SV=3	53.662	500	500	GO:0009897, GO:0005739	external side of plasma membrane, mitochondrion	1	1	0	1	1	1	1	1	0	1	1	1	1	1	0	1	1	1	By matching	By matching		By matching	By matching	By matching	2.4	2.4	0	2.4	2.4	2.4	1492800	1032900	0	313230	965670	1737100	0	0	0	0	0	0	0	0	0	0	0	0
Gstk1	Q9DCM2	Q9DCM2	Glutathione S-transferase kappa 1	sp|Q9DCM2|GSTK1_MOUSE Glutathione S-transferase kappa 1 OS=Mus musculus OX=10090 GN=Gstk1 PE=1 SV=3	25.704	226	226	GO:0005739, GO:0005743	mitochondrion, mitochondrial inner membrane	3	2	3	2	0	2	3	2	3	2	0	2	3	2	3	2	0	2	By MS/MS	By matching	By matching	By matching		By MS/MS	16.4	11.5	16.8	11.5	0	11.5	2783100	2558900	4017500	4780100	0	3634100	3843600	3603100	3263800	5740600	0	3110900	2	0	0	0	0	1
Gtf3c1	Q8K284	Q8K284	General transcription factor 3C polypeptide 1	sp|Q8K284|TF3C1_MOUSE General transcription factor 3C polypeptide 1 OS=Mus musculus OX=10090 GN=Gtf3c1 PE=1 SV=2	237.47	2101	2101	GO:1990904	ribonucleoprotein complex	1	4	3	1	1	3	1	4	3	1	1	3	1	4	3	1	1	3	By matching	By MS/MS	By MS/MS	By MS/MS	By MS/MS	By MS/MS	0.5	2.1	1.6	0.5	0.5	1.6	1225800	20957000	3372300	1911300	7771200	15245000	0	12857000	0	0	0	6467900	0	2	1	1	1	1
Gtpbp1	O08582	O08582	GTP-binding protein 1	sp|O08582|GTPB1_MOUSE GTP-binding protein 1 OS=Mus musculus OX=10090 GN=Gtpbp1 PE=1 SV=2	72.3	668	668			0	0	0	0	1	1	0	0	0	0	1	1	0	0	0	0	1	1					By matching	By MS/MS	0	0	0	0	2.1	2.1	0	0	0	0	1058500	2328100	0	0	0	0	0	0	0	0	0	0	0	1
Gtpbp4	Q99ME9	Q99ME9	Nucleolar GTP-binding protein 1	sp|Q99ME9|NOG1_MOUSE Nucleolar GTP-binding protein 1 OS=Mus musculus OX=10090 GN=Gtpbp4 PE=1 SV=3	74.112	634	634			4	3	4	1	2	1	4	3	4	1	2	1	4	3	4	1	2	1	By MS/MS	By MS/MS	By MS/MS	By matching	By MS/MS	By MS/MS	7.1	4.7	7.1	1.6	3.2	1.6	7994300	9484500	12171000	3119700	5756700	6182700	7364900	8001600	7245100	0	6800800	0	1	1	2	0	1	1
Gusb	P12265	P12265	Beta-glucuronidase	sp|P12265|BGLR_MOUSE Beta-glucuronidase OS=Mus musculus OX=10090 GN=Gusb PE=1 SV=2	74.194	648	648	GO:0005615, GO:0005764	extracellular space, lysosome	16	15	16	13	11	12	16	15	16	13	11	12	16	15	16	13	11	12	By MS/MS	By MS/MS	By MS/MS	By MS/MS	By MS/MS	By MS/MS	27	25.5	27	22.7	20.5	23	173980000	123110000	168470000	147920000	94067000	162190000	166990000	134750000	130080000	116930000	55884000	79795000	14	13	15	9	6	12
Gvin1	Q80SU7	Q80SU7	Interferon-induced very large GTPase 1	sp|Q80SU7|GVIN1_MOUSE Interferon-induced very large GTPase 1 OS=Mus musculus OX=10090 GN=Gvin1 PE=1 SV=1	280.81	2427	2427			3	4	11	5	8	11	3	4	11	5	8	11	3	4	11	5	8	11	By matching	By MS/MS	By MS/MS	By matching	By matching	By MS/MS	1.4	2.1	6.1	2.4	4.2	5.1	2083800	4668200	17891000	5557000	9389600	29661000	3391700	8197400	11666000	6040800	8222500	15971000	0	1	5	0	0	10
Gxylt1	Q3UHH8	Q3UHH8	Glucoside xylosyltransferase 1	sp|Q3UHH8|GXLT1_MOUSE Glucoside xylosyltransferase 1 OS=Mus musculus OX=10090 GN=Gxylt1 PE=1 SV=2	46.49	404	404			0	0	2	0	0	1	0	0	2	0	0	1	0	0	2	0	0	1			By MS/MS			By MS/MS	0	0	5	0	0	2	0	0	994140	0	0	1054200	0	0	690640	0	0	0	0	0	1	0	0	1
Gzma	P11032	P11032	Granzyme A	sp|P11032|GRAA_MOUSE Granzyme A OS=Mus musculus OX=10090 GN=Gzma PE=1 SV=2	28.599	260	260	GO:0005634	nucleus	3	0	2	2	0	0	3	0	2	2	0	0	3	0	2	2	0	0	By MS/MS		By matching	By matching			13.5	0	10	8.5	0	0	7753200	0	4155800	4227800	0	0	6393600	0	2957700	0	0	0	2	0	0	0	0	0
H1f0	P10922	P10922	Histone H1.0;Histone H1.0, N-terminally processed	sp|P10922|H10_MOUSE Histone H1.0 OS=Mus musculus OX=10090 GN=H1f0 PE=2 SV=4	20.861	194	194	GO:0005634, GO:0005730	nucleus, nucleolus	1	1	1	1	0	2	1	1	1	1	0	2	1	1	1	1	0	2	By MS/MS	By matching	By MS/MS	By MS/MS		By MS/MS	6.7	6.7	6.7	6.7	0	11.3	1959400	1947500	7947800	3016000	0	8929000	0	0	0	0	0	9137100	1	0	1	0	0	2
H2-Aa	P14434;P14438;P14437;P14436;P14435;P23150;P04228;P01910;P04227	P14434;P14438	H-2 class II histocompatibility antigen, A-B alpha chain;H-2 class II histocompatibility antigen, A-U alpha chain	sp|P14434|HA2B_MOUSE H-2 class II histocompatibility antigen, A-B alpha chain OS=Mus musculus OX=10090 GN=H2-Aa PE=1 SV=2;sp|P14438|HA2U_MOUSE H-2 class II histocompatibility antigen, A-U alpha chain (Fragment) OS=Mus musculus OX=10090 GN=H2-Aa PE=1 SV=1	28.093	256	256;227;233;233;233;254;256;256;221	GO:0009897, GO:0005886, GO:0005764, GO:0042613	external side of plasma membrane, plasma membrane, lysosome, MHC class II protein complex	5	5	5	5	5	5	5	5	5	5	5	5	5	5	5	5	5	5	By MS/MS	By MS/MS	By MS/MS	By MS/MS	By MS/MS	By MS/MS	31.2	31.2	31.2	31.2	31.2	31.2	577860000	605720000	669510000	410530000	784950000	738190000	563720000	596330000	491100000	417170000	481710000	431580000	9	13	11	5	8	10
H2-Ab1	P14483;P06346;P06344;P06343;P06345;P01921;P06342	P14483;P06346;P06344;P06343;P06345	H-2 class II histocompatibility antigen, A beta chain;H-2 class II histocompatibility antigen, A-F beta chain;H-2 class II histocompatibility antigen, A-U beta chain;H-2 class II histocompatibility antigen, A-K beta chain;H-2 class II histocompatibility antigen, A-S beta chain	sp|P14483|HB2A_MOUSE H-2 class II histocompatibility antigen, A beta chain OS=Mus musculus OX=10090 GN=H2-Ab1 PE=1 SV=1;sp|P06346|HB2F_MOUSE H-2 class II histocompatibility antigen, A-F beta chain (Fragment) OS=Mus musculus OX=10090 GN=H2-Ab1 PE=1 SV=1;sp|	30.128	265	265;252;263;263;263;265;265	GO:0009897, GO:0005886, GO:0005769, GO:0005794, GO:0016021, GO:0005771, GO:0042613	external side of plasma membrane, plasma membrane, early endosome, Golgi apparatus, integral component of membrane, multivesicular body, MHC class II protein complex	13	12	14	13	12	14	13	12	14	13	12	14	12	11	13	12	12	13	By MS/MS	By MS/MS	By MS/MS	By MS/MS	By MS/MS	By MS/MS	48.7	48.3	51.7	48.7	47.5	55.1	799910000	687970000	1227900000	1170900000	1040300000	1297400000	878110000	541710000	948380000	862130000	431400000	588280000	22	26	29	28	14	41
H2-D1;H2-L	P01899;P01897;P01898	P01899;P01897	H-2 class I histocompatibility antigen, D-B alpha chain;H-2 class I histocompatibility antigen, L-D alpha chain	sp|P01899|HA11_MOUSE H-2 class I histocompatibility antigen, D-B alpha chain OS=Mus musculus OX=10090 GN=H2-D1 PE=1 SV=2;sp|P01897|HA1L_MOUSE H-2 class I histocompatibility antigen, L-D alpha chain OS=Mus musculus OX=10090 GN=H2-L PE=1 SV=2	40.836	362	362;362;325	GO:0009897, GO:0005886	external side of plasma membrane, plasma membrane	10	10	11	13	13	12	10	10	11	13	13	12	5	5	5	7	6	5	By MS/MS	By MS/MS	By MS/MS	By MS/MS	By MS/MS	By MS/MS	34.3	33.1	37	36.5	35.4	34.5	188390000	226700000	282390000	125130000	291470000	353470000	256760000	226020000	310390000	127570000	220040000	246430000	10	9	11	2	5	10
H2-DMa	P28078	P28078	Class II histocompatibility antigen, M alpha chain	sp|P28078|DMA_MOUSE Class II histocompatibility antigen, M alpha chain OS=Mus musculus OX=10090 GN=H2-DMa PE=1 SV=1	28.95	261	261	GO:0005770, GO:0005764, GO:0005765, GO:0005771, GO:0010008	late endosome, lysosome, lysosomal membrane, multivesicular body, endosome membrane	2	2	2	2	2	2	2	2	2	2	2	2	2	2	2	2	2	2	By MS/MS	By MS/MS	By MS/MS	By MS/MS	By MS/MS	By MS/MS	6.5	6.5	6.5	6.5	6.5	6.5	56423000	65809000	88878000	73638000	68398000	133140000	63675000	62115000	66485000	78125000	74558000	73217000	2	2	2	1	2	2
H2-DMb1	P35737	P35737	Class II histocompatibility antigen, M beta 1 chain	sp|P35737|DMB_MOUSE Class II histocompatibility antigen, M beta 1 chain OS=Mus musculus OX=10090 GN=H2-DMb1 PE=2 SV=1	28.899	261	261			3	4	4	3	4	4	3	4	4	3	4	4	3	4	4	3	4	4	By MS/MS	By MS/MS	By MS/MS	By MS/MS	By MS/MS	By MS/MS	11.9	13.4	13.4	13.4	13.4	13.4	56593000	45907000	90671000	74928000	62139000	131890000	57951000	47380000	55145000	82715000	62777000	67859000	0	3	4	1	2	4
H2-Eb1	P18468;P20040;P04231	P18468;P20040;P04231	H-2 class II histocompatibility antigen, I-A beta chain;H-2 class II histocompatibility antigen, E-Q beta chain;H-2 class II histocompatibility antigen, E-S beta chain	sp|P18468|HB2I_MOUSE H-2 class II histocompatibility antigen, I-A beta chain OS=Mus musculus OX=10090 GN=H2-Eb1 PE=1 SV=1;sp|P20040|HB24_MOUSE H-2 class II histocompatibility antigen, E-Q beta chain OS=Mus musculus OX=10090 PE=1 SV=1;sp|P04231|HB23_MOUSE H	30.231	264	264;264;232			7	6	7	8	7	8	7	6	7	8	7	8	1	1	1	1	1	1	By MS/MS	By MS/MS	By MS/MS	By MS/MS	By MS/MS	By MS/MS	20.5	20.5	24.2	24.2	23.1	24.2	89007000	140750000	185760000	134840000	189480000	295940000	100280000	140940000	124810000	177030000		140580000	6	5	7	4	5	8
H2-Eb1	P04230;P01915	P04230;P01915	H-2 class II histocompatibility antigen, E-B beta chain;H-2 class II histocompatibility antigen, E-D beta chain	sp|P04230|HB21_MOUSE H-2 class II histocompatibility antigen, E-B beta chain OS=Mus musculus OX=10090 GN=H2-Eb1 PE=1 SV=1;sp|P01915|HB22_MOUSE H-2 class II histocompatibility antigen, E-D beta chain OS=Mus musculus OX=10090 PE=3 SV=1	30.166	264	264;264			6	6	6	8	7	8	0	1	0	1	1	1	0	1	0	1	1	1	By matching	By matching	By matching	By matching	By MS/MS	By MS/MS	17	20.1	20.8	23.9	22.7	23.9	0	459760	0	975760	2521600	2999200	0	0	0	0	0	0	0	0	0	0	1	1
H2-K1	P01901;P04223;P14428;P03991;P14426	P01901;P04223	H-2 class I histocompatibility antigen, K-B alpha chain;H-2 class I histocompatibility antigen, K-K alpha chain	sp|P01901|HA1B_MOUSE H-2 class I histocompatibility antigen, K-B alpha chain OS=Mus musculus OX=10090 GN=H2-K1 PE=1 SV=1;sp|P04223|HA1K_MOUSE H-2 class I histocompatibility antigen, K-K alpha chain OS=Mus musculus OX=10090 GN=H2-K1 PE=1 SV=1	41.301	369	369;369;328;368;362	GO:0009897	external side of plasma membrane	11	10	10	9	10	9	10	9	9	7	8	7	6	5	6	5	5	5	By MS/MS	By MS/MS	By MS/MS	By MS/MS	By MS/MS	By MS/MS	39.6	34.1	36.9	32	34.7	32	75874000	90671000	125060000	46274000	87240000	123280000	80149000	78965000	82441000	55974000	73275000	69881000	6	5	5	2	4	7
H2-Q7;H2-Q9	P14429;P14431	P14429;P14431	H-2 class I histocompatibility antigen, Q7 alpha chain;H-2 class I histocompatibility antigen, Q9 alpha chain	sp|P14429|HA17_MOUSE H-2 class I histocompatibility antigen, Q7 alpha chain OS=Mus musculus OX=10090 GN=H2-Q7 PE=1 SV=1;sp|P14431|HA19_MOUSE H-2 class I histocompatibility antigen, Q9 alpha chain (Fragment) OS=Mus musculus OX=10090 GN=H2-Q9 PE=3 SV=1	37.924	334	334;200	GO:0009897, GO:0009986, GO:0032398	external side of plasma membrane, cell surface, MHC class Ib protein complex	5	4	5	4	7	7	2	1	1	0	2	2	1	1	1	0	1	1	By MS/MS	By MS/MS	By MS/MS	By matching	By matching	By MS/MS	16.2	13.8	16.8	12.3	21.9	21.9	3810400	3317900	2933100	0	4921300	8661100	0	0	0	0	0	0	1	1	1	0	0	1
H2-Q8	P14430	P14430	H-2 class I histocompatibility antigen, Q8 alpha chain	sp|P14430|HA18_MOUSE H-2 class I histocompatibility antigen, Q8 alpha chain OS=Mus musculus OX=10090 GN=H2-Q8 PE=3 SV=1	37.41	326	326			4	4	4	5	7	6	0	1	0	1	1	0	0	1	0	1	1	0	By matching	By matching	By matching	By matching	By matching	By matching	12.3	13.5	12.9	16.3	21.8	18.1	0	1656700	0	1709100	980350	0	0	0	0	0	0	0	0	0	0	0	0	0
H2-T23	P06339;P14432	P06339	H-2 class I histocompatibility antigen, D-37 alpha chain	sp|P06339|HA15_MOUSE H-2 class I histocompatibility antigen, D-37 alpha chain OS=Mus musculus OX=10090 GN=H2-T23 PE=1 SV=1	40.875	357	357;384			2	1	2	3	1	2	2	1	2	2	0	1	0	0	0	1	0	0	By matching	By matching	By MS/MS	By matching	By matching	By MS/MS	6.2	3.4	6.2	9	2.5	5.9	3167700	1971500	4139500	4205900	0	2835600	4751600	0	4639900	0	0	0	0	0	1	0	0	1
H2afv;H2afz	Q3THW5;P0C0S6	Q3THW5;P0C0S6	Histone H2A.V;Histone H2A.Z	sp|Q3THW5|H2AV_MOUSE Histone H2A.V OS=Mus musculus OX=10090 GN=H2afv PE=1 SV=3;sp|P0C0S6|H2AZ_MOUSE Histone H2A.Z OS=Mus musculus OX=10090 GN=H2afz PE=1 SV=2	13.509	128	128;128	GO:0030018, GO:0045177, GO:0001725, GO:0005903, GO:0016460	Z disc, apical part of cell, stress fiber, brush border, myosin II complex	4	3	4	4	3	4	2	1	2	2	1	2	2	1	2	2	1	2	By MS/MS	By matching	By MS/MS	By matching	By MS/MS	By MS/MS	31.2	20.3	31.2	31.2	20.3	31.2	19706000	16128000	67273000	19973000	0	116420000	29102000	0	65782000	21080000	0	48695000	2	0	2	0	1	1
H2afx	P27661	P27661	Histone H2AX	sp|P27661|H2AX_MOUSE Histone H2AX OS=Mus musculus OX=10090 GN=H2afx PE=1 SV=2	15.142	143	143	GO:0005634, GO:0000785, GO:0000794, GO:0001673, GO:0000790, GO:0001741, GO:0005694, GO:0005657, GO:0035861	nucleus, chromatin, condensed nuclear chromosome, male germ cell nucleus, nuclear chromatin, XY body, chromosome, replication fork, site of double-strand break	3	3	4	3	2	3	1	1	1	1	0	1	0	0	0	0	0	0	By MS/MS	By MS/MS	By MS/MS	By MS/MS	By matching	By MS/MS	27.3	27.3	47.6	27.3	11.2	27.3	4435600	2309100	35100000	3942800	0	12349000	4623100	2219200	24682000	3590800	0	6812500	2	2	2	1	0	2
H2afy	Q9QZQ8;Q8CCK0	Q9QZQ8	Core histone macro-H2A.1	sp|Q9QZQ8|H2AY_MOUSE Core histone macro-H2A.1 OS=Mus musculus OX=10090 GN=H2afy PE=1 SV=3	39.735	372	372;372	GO:0005634, GO:0000793	nucleus, condensed chromosome	12	9	13	10	9	10	12	9	13	10	9	10	12	9	13	10	9	10	By MS/MS	By MS/MS	By MS/MS	By MS/MS	By MS/MS	By MS/MS	41.7	32.5	43.5	32	33.1	34.1	55096000	33702000	227620000	34250000	26383000	207070000	45664000	24904000	141710000	53487000	15868000	138130000	6	4	11	3	1	9
H3f3a;Hist1h3b;Hist1h3a;H3f3c	P84244;P84228;P68433;P02301	P84244;P84228;P68433;P02301	Histone H3.3;Histone H3.2;Histone H3.1;Histone H3.3C	sp|P84244|H33_MOUSE Histone H3.3 OS=Mus musculus OX=10090 GN=H3f3a PE=1 SV=2;sp|P84228|H32_MOUSE Histone H3.2 OS=Mus musculus OX=10090 GN=Hist1h3b PE=1 SV=2;sp|P68433|H31_MOUSE Histone H3.1 OS=Mus musculus OX=10090 GN=Hist1h3a PE=1 SV=2;sp|P02301|H3C_MOUSE	15.328	136	136;136;136;136	GO:0016607	nuclear speck	4	3	4	3	3	3	4	3	4	3	3	3	4	3	4	3	3	3	By MS/MS	By MS/MS	By MS/MS	By MS/MS	By MS/MS	By MS/MS	22.1	16.9	22.1	15.4	15.4	15.4	241760000	187740000	1451600000	204960000	134710000	2583300000	258680000	138300000	1073500000	283520000	108920000	1339700000	4	1	4	2	1	3
Hacd3	Q8K2C9	Q8K2C9	Very-long-chain (3R)-3-hydroxyacyl-CoA dehydratase 3	sp|Q8K2C9|HACD3_MOUSE Very-long-chain (3R)-3-hydroxyacyl-CoA dehydratase 3 OS=Mus musculus OX=10090 GN=Hacd3 PE=1 SV=2	43.131	362	362			2	3	2	2	3	3	2	3	2	2	3	3	2	3	2	2	3	3	By MS/MS	By MS/MS	By MS/MS	By MS/MS	By MS/MS	By MS/MS	8.8	11.6	8.6	8.6	11.6	11.6	3556300	6953600	10109000	4715400	8453300	12803000	4625700	5044500	8645600	5433800	6886700	6361200	1	2	2	2	2	2
Hadh	Q61425	Q61425	Hydroxyacyl-coenzyme A dehydrogenase, mitochondrial	sp|Q61425|HCDH_MOUSE Hydroxyacyl-coenzyme A dehydrogenase, mitochondrial OS=Mus musculus OX=10090 GN=Hadh PE=1 SV=2	34.463	314	314	GO:0005739, GO:0005743	mitochondrion, mitochondrial inner membrane	1	1	1	1	1	1	1	1	1	1	1	1	1	1	1	1	1	1	By MS/MS	By matching	By MS/MS	By matching	By matching	By matching	3.2	3.2	3.2	3.2	3.2	3.2	2509600	2836700	0	1732700	3966300	4043500	0	0	0	0	0	0	1	0	1	0	0	0
Hadha	Q8BMS1	Q8BMS1	Trifunctional enzyme subunit alpha, mitochondrial;Long-chain enoyl-CoA hydratase;Long chain 3-hydroxyacyl-CoA dehydrogenase	sp|Q8BMS1|ECHA_MOUSE Trifunctional enzyme subunit alpha, mitochondrial OS=Mus musculus OX=10090 GN=Hadha PE=1 SV=1	82.669	763	763	GO:0005739, GO:0005743	mitochondrion, mitochondrial inner membrane	21	22	21	19	19	20	21	22	21	19	19	20	21	22	21	19	19	20	By MS/MS	By MS/MS	By MS/MS	By MS/MS	By MS/MS	By MS/MS	39.7	40.4	39.6	33.4	34.1	37.6	213010000	159920000	234360000	184170000	134390000	257360000	208960000	101500000	144150000	208640000	113750000	125140000	23	22	23	17	7	20
Hadhb	Q99JY0	Q99JY0	Trifunctional enzyme subunit beta, mitochondrial;3-ketoacyl-CoA thiolase	sp|Q99JY0|ECHB_MOUSE Trifunctional enzyme subunit beta, mitochondrial OS=Mus musculus OX=10090 GN=Hadhb PE=1 SV=1	51.386	475	475	GO:0005739, GO:0005743	mitochondrion, mitochondrial inner membrane	10	8	8	9	9	10	10	8	8	9	9	10	10	8	8	9	9	10	By MS/MS	By MS/MS	By MS/MS	By MS/MS	By MS/MS	By MS/MS	26.7	22.3	23.8	20.6	24.6	26.1	73534000	60425000	80649000	110110000	91781000	131180000	76349000	57599000	57634000	74484000	47490000	58569000	7	6	6	6	5	8
Hars2	Q99KK9;Q61035	Q99KK9	Probable histidine--tRNA ligase, mitochondrial	sp|Q99KK9|SYHM_MOUSE Probable histidine--tRNA ligase, mitochondrial OS=Mus musculus OX=10090 GN=Hars2 PE=1 SV=1	56.985	505	505;509	GO:0005739	mitochondrion	3	1	2	2	0	0	3	1	2	2	0	0	3	1	2	2	0	0	By matching	By matching	By MS/MS	By matching			7.9	3.8	5.1	4	0	0	14585000	7734400	12831000	4350800	0	0	0	0	0	12138000	0	0	0	0	1	0	0	0
Has1	Q61647	Q61647	Hyaluronan synthase 1	sp|Q61647|HYAS1_MOUSE Hyaluronan synthase 1 OS=Mus musculus OX=10090 GN=Has1 PE=1 SV=1	65.544	583	583	GO:0005737, GO:0016020	cytoplasm, membrane	0	0	0	0	1	0	0	0	0	0	1	0	0	0	0	0	1	0					By MS/MS		0	0	0	0	1.4	0	0	0	0	0	0	0	0	0	0	0	0	0	0	0	0	0	1	0
Havcr2	Q8VIM0	Q8VIM0	Hepatitis A virus cellular receptor 2 homolog	sp|Q8VIM0|HAVR2_MOUSE Hepatitis A virus cellular receptor 2 homolog OS=Mus musculus OX=10090 GN=Havcr2 PE=1 SV=1	30.934	281	281	GO:0001772, GO:0009986, GO:0005769	immunological synapse, cell surface, early endosome	2	1	2	2	3	2	2	1	2	2	3	2	2	1	2	2	3	2	By MS/MS	By matching	By MS/MS	By MS/MS	By matching	By MS/MS	8.2	3.2	8.2	10.7	10.7	10.7	3297300	1288900	3296400	5161500	3405700	4986900	5174700	0	3528700	7012000	3361100	4094300	1	0	1	1	0	0
Hba	P01942;P06467	P01942	Hemoglobin subunit alpha	sp|P01942|HBA_MOUSE Hemoglobin subunit alpha OS=Mus musculus OX=10090 GN=Hba PE=1 SV=2	15.085	142	142;142	GO:0043209	myelin sheath	5	2	4	4	2	4	5	2	4	4	2	4	4	2	3	3	2	4	By MS/MS	By MS/MS	By MS/MS	By MS/MS	By matching	By MS/MS	41.5	14.8	30.3	30.3	14.8	36.6	28249000	17055000	19547000	13997000	19974000	30627000	37819000	19094000	13600000	14601000	25207000	12944000	4	1	2	1	0	1
Hbb-b1;Hbb-b2	P02088;P02089;CON__Q3SX09;CON__P02070;P02104	P02088;P02089	Hemoglobin subunit beta-1;Hemoglobin subunit beta-2	sp|P02088|HBB1_MOUSE Hemoglobin subunit beta-1 OS=Mus musculus OX=10090 GN=Hbb-b1 PE=1 SV=2;sp|P02089|HBB2_MOUSE Hemoglobin subunit beta-2 OS=Mus musculus OX=10090 GN=Hbb-b2 PE=1 SV=2	15.84	147	147;147;201;145;147	GO:0043209, GO:0005833	myelin sheath, hemoglobin complex	5	5	5	6	7	6	5	5	5	6	7	6	5	5	5	6	7	6	By MS/MS	By MS/MS	By MS/MS	By MS/MS	By MS/MS	By MS/MS	46.9	46.9	46.9	51	59.2	51	59706000	37190000	57046000	44462000	35982000	73006000	77339000	35893000	48238000	38197000	16161000	36235000	7	4	3	3	0	5
Hccs	P53702	P53702	Cytochrome c-type heme lyase	sp|P53702|CCHL_MOUSE Cytochrome c-type heme lyase OS=Mus musculus OX=10090 GN=Hccs PE=1 SV=2	30.977	272	272	GO:0005739	mitochondrion	2	1	3	3	3	2	2	1	3	3	3	2	2	1	3	3	3	2	By matching	By matching	By MS/MS	By matching	By matching	By matching	9.6	4.8	14	15.4	13.6	8.8	3411700	1238000	7897200	3829600	6374800	4976800	4232600	0	5773200	2539900	4212800	4679400	0	0	2	0	0	0
Hck	P08103	P08103	Tyrosine-protein kinase HCK	sp|P08103|HCK_MOUSE Tyrosine-protein kinase HCK OS=Mus musculus OX=10090 GN=Hck PE=1 SV=4	59.129	524	524			6	7	7	3	8	3	4	5	5	2	7	2	4	5	5	2	7	2	By MS/MS	By MS/MS	By MS/MS	By matching	By matching	By MS/MS	13	16	15.6	5.2	17.4	5.2	5007800	7656600	9846700	2413800	14106000	4045700	7895200	10107000	12113000	2162000	7390500	4776300	1	1	2	0	0	1
Hcls1	P49710	P49710	Hematopoietic lineage cell-specific protein	sp|P49710|HCLS1_MOUSE Hematopoietic lineage cell-specific protein OS=Mus musculus OX=10090 GN=Hcls1 PE=1 SV=2	54.24	486	486	GO:0005634, GO:0005737	nucleus, cytoplasm	1	2	1	0	2	2	1	2	1	0	2	2	1	2	1	0	2	2	By matching	By MS/MS	By matching		By matching	By MS/MS	3.3	7.4	3.3	0	7.4	7.4	2515000	5605500	1415700	0	6688200	5192900	0	4642500	0	0	3913000	3306700	0	1	0	0	0	1
Hdac1	O09106;P70288	O09106	Histone deacetylase 1	sp|O09106|HDAC1_MOUSE Histone deacetylase 1 OS=Mus musculus OX=10090 GN=Hdac1 PE=1 SV=1	55.074	482	482;488	GO:0005634, GO:0043025, GO:0000790, GO:0016581, GO:0000792, GO:0017053, GO:0005667, GO:0032991, GO:0000118	nucleus, neuronal cell body, nuclear chromatin, NuRD complex, heterochromatin, transcriptional repressor complex, transcription factor complex, protein-containing complex, histone deacetylase complex	5	4	4	3	3	3	5	4	4	3	3	3	5	4	4	3	3	3	By MS/MS	By MS/MS	By MS/MS	By MS/MS	By MS/MS	By matching	17.4	14.9	13.5	11	11	11	19403000	8714300	18224000	10734000	11841000	15343000	11757000	0	10200000	12725000	11619000	8942000	3	2	2	1	0	0
Hdlbp	Q8VDJ3	Q8VDJ3	Vigilin	sp|Q8VDJ3|VIGLN_MOUSE Vigilin OS=Mus musculus OX=10090 GN=Hdlbp PE=1 SV=1	141.74	1268	1268			0	0	0	1	0	0	0	0	0	1	0	0	0	0	0	1	0	0				By matching			0	0	0	0.9	0	0	0	0	0	1121000	0	0	0	0	0	0	0	0	0	0	0	0	0	0
Helz2	E9QAM5	E9QAM5	Helicase with zinc finger domain 2	sp|E9QAM5|HELZ2_MOUSE Helicase with zinc finger domain 2 OS=Mus musculus OX=10090 GN=Helz2 PE=1 SV=1	331.56	2947	2947			0	0	0	1	0	0	0	0	0	1	0	0	0	0	0	1	0	0				By matching			0	0	0	0.4	0	0	0	0	0	2625200	0	0	0	0	0	0	0	0	0	0	0	0	0	0
Hexa	P29416	P29416	Beta-hexosaminidase subunit alpha	sp|P29416|HEXA_MOUSE Beta-hexosaminidase subunit alpha OS=Mus musculus OX=10090 GN=Hexa PE=1 SV=2	60.612	528	528	GO:0016020, GO:0005764	membrane, lysosome	9	7	10	8	5	5	9	7	10	8	5	5	9	7	10	8	5	5	By MS/MS	By MS/MS	By MS/MS	By MS/MS	By matching	By MS/MS	20.1	16.7	22.5	20.1	12.9	13.4	45285000	24563000	41642000	36473000	23537000	40273000	42995000	27092000	25445000	48585000	37593000	26805000	6	7	7	5	0	4
Hexb	P20060	P20060	Beta-hexosaminidase subunit beta	sp|P20060|HEXB_MOUSE Beta-hexosaminidase subunit beta OS=Mus musculus OX=10090 GN=Hexb PE=1 SV=2	61.115	536	536	GO:0005615, GO:0016020, GO:0005764, GO:0001669	extracellular space, membrane, lysosome, acrosomal vesicle	13	9	11	11	10	10	13	9	11	11	10	10	13	9	11	11	10	10	By MS/MS	By MS/MS	By MS/MS	By MS/MS	By MS/MS	By MS/MS	24.6	15.9	21.5	24.3	19.2	20.3	76073000	59745000	90034000	78886000	66839000	101910000	96451000	70801000	58711000	51071000	33694000	49533000	9	6	6	3	2	5
Hgsnat	Q3UDW8	Q3UDW8	Heparan-alpha-glucosaminide N-acetyltransferase	sp|Q3UDW8|HGNAT_MOUSE Heparan-alpha-glucosaminide N-acetyltransferase OS=Mus musculus OX=10090 GN=Hgsnat PE=1 SV=2	72.503	656	656			1	1	1	1	1	1	1	1	1	1	1	1	1	1	1	1	1	1	By MS/MS	By MS/MS	By MS/MS	By matching	By matching	By MS/MS	2	2	2	2	2	2	0	1363000	1940200	1613900	1819500	4275200	0	0	0	0	0	0	1	1	1	0	0	1
Hibadh	Q99L13	Q99L13	3-hydroxyisobutyrate dehydrogenase, mitochondrial	sp|Q99L13|3HIDH_MOUSE 3-hydroxyisobutyrate dehydrogenase, mitochondrial OS=Mus musculus OX=10090 GN=Hibadh PE=1 SV=1	35.44	335	335	GO:0005739	mitochondrion	4	4	4	4	4	4	4	4	4	4	4	4	4	4	4	4	4	4	By MS/MS	By MS/MS	By MS/MS	By MS/MS	By MS/MS	By MS/MS	18.8	18.8	18.8	18.8	18.8	18.8	10784000	11381000	10941000	14636000	10056000	14757000	10203000	9612900	6554600	13507000	12425000	7177000	4	3	3	2	2	3
Hibch	Q8QZS1	Q8QZS1	3-hydroxyisobutyryl-CoA hydrolase, mitochondrial	sp|Q8QZS1|HIBCH_MOUSE 3-hydroxyisobutyryl-CoA hydrolase, mitochondrial OS=Mus musculus OX=10090 GN=Hibch PE=1 SV=1	43.037	385	385	GO:0005739	mitochondrion	2	1	2	2	1	2	2	1	2	2	1	2	2	1	2	2	1	2	By matching	By matching	By matching	By MS/MS	By matching	By MS/MS	6.2	3.1	6.2	7.3	2.3	6.8	3247100	1906400	2622300	6181200	1253700	5657600	0	0	0	0	0	4235600	0	0	0	0	0	1
Hic2	Q9JLZ6	Q9JLZ6	Hypermethylated in cancer 2 protein	sp|Q9JLZ6|HIC2_MOUSE Hypermethylated in cancer 2 protein OS=Mus musculus OX=10090 GN=Hic2 PE=2 SV=4	66.766	619	619			1	1	1	1	1	1	1	1	1	1	1	1	1	1	1	1	1	1	By MS/MS	By MS/MS	By matching	By matching	By matching	By MS/MS	1.6	1.6	1.6	1.6	1.6	1.6	0	0	0	0	0	0	0	0	0	0	0	0	0	0	0	0	0	0
Hide1	Q75VT8	Q75VT8	Protein HIDE1	sp|Q75VT8|HIDE1_MOUSE Protein HIDE1 OS=Mus musculus OX=10090 GN=Hide1 PE=1 SV=1	23.593	222	222			0	0	0	1	0	1	0	0	0	1	0	1	0	0	0	1	0	1				By matching		By matching	0	0	0	6.8	0	6.8	0	0	0	1452000	0	1828500	0	0	0	0	0	0	0	0	0	0	0	0
Higd1a	Q9JLR9	Q9JLR9	HIG1 domain family member 1A, mitochondrial	sp|Q9JLR9|HIG1A_MOUSE HIG1 domain family member 1A, mitochondrial OS=Mus musculus OX=10090 GN=Higd1a PE=1 SV=1	10.425	95	95	GO:0005634, GO:0016020, GO:0005739, GO:0005743	nucleus, membrane, mitochondrion, mitochondrial inner membrane	1	1	1	1	0	1	1	1	1	1	0	1	1	1	1	1	0	1	By matching	By matching	By MS/MS	By matching		By MS/MS	18.9	18.9	18.9	18.9	0	18.9	1681000	1804800	5867700	919440	0	8247400	0	0	0	0	0	0	0	0	1	0	0	1
Hint2	Q9D0S9	Q9D0S9	Histidine triad nucleotide-binding protein 2, mitochondrial	sp|Q9D0S9|HINT2_MOUSE Histidine triad nucleotide-binding protein 2, mitochondrial OS=Mus musculus OX=10090 GN=Hint2 PE=1 SV=1	17.32	163	163	GO:0005739	mitochondrion	2	1	1	3	1	1	2	1	1	3	1	1	2	1	1	3	1	1	By MS/MS	By matching	By MS/MS	By MS/MS	By matching	By MS/MS	21.5	9.2	12.3	29.4	10.4	9.2	9934400	1349400	2750900	11094000	1855900	4925600	12187000	0	0	8906600	0	0	2	0	1	2	0	0
Hip1	Q8VD75	Q8VD75	Huntingtin-interacting protein 1	sp|Q8VD75|HIP1_MOUSE Huntingtin-interacting protein 1 OS=Mus musculus OX=10090 GN=Hip1 PE=1 SV=2	115.2	1029	1029			0	0	0	1	3	3	0	0	0	1	3	3	0	0	0	1	3	3				By matching	By matching	By matching	0	0	0	1.8	4.4	4.4	0	0	0	740060	2997200	5367700	0	0	0	0	6392400	6591000	0	0	0	0	0	0
Hip1r	Q9JKY5	Q9JKY5	Huntingtin-interacting protein 1-related protein	sp|Q9JKY5|HIP1R_MOUSE Huntingtin-interacting protein 1-related protein OS=Mus musculus OX=10090 GN=Hip1r PE=1 SV=2	119.43	1068	1068	GO:0016324, GO:0048471, GO:0005938, GO:0005856, GO:0005905, GO:0030136	apical plasma membrane, perinuclear region of cytoplasm, cell cortex, cytoskeleton, clathrin-coated pit, clathrin-coated vesicle	0	0	0	1	0	0	0	0	0	1	0	0	0	0	0	1	0	0				By matching			0	0	0	1.1	0	0	0	0	0	3387500	0	0	0	0	0	0	0	0	0	0	0	0	0	0
Hist1h1a	P43275	P43275	Histone H1.1	sp|P43275|H11_MOUSE Histone H1.1 OS=Mus musculus OX=10090 GN=Hist1h1a PE=1 SV=2	21.785	213	213	GO:0005634, GO:0009986, GO:0031982	nucleus, cell surface, vesicle	5	4	6	6	4	6	3	2	4	4	3	4	3	2	4	4	3	4	By MS/MS	By MS/MS	By MS/MS	By MS/MS	By MS/MS	By MS/MS	29.1	19.7	29.1	29.1	19.2	29.1	89610000	136060000	369050000	167630000	149310000	592000000	86456000	106900000	240680000	140060000	132340000	257240000	3	2	7	3	3	4
Hist1h1b	P43276	P43276	Histone H1.5	sp|P43276|H15_MOUSE Histone H1.5 OS=Mus musculus OX=10090 GN=Hist1h1b PE=1 SV=2	22.576	223	223			5	5	5	5	5	6	5	5	5	5	5	5	5	5	5	5	5	5	By MS/MS	By MS/MS	By MS/MS	By MS/MS	By MS/MS	By MS/MS	22	22	22	22	22	26	164580000	190250000	555880000	250080000	275870000	622450000	152840000	154270000	360850000	168250000	181900000	398130000	6	7	6	2	5	5
Hist1h1c	P15864;Q07133	P15864	Histone H1.2	sp|P15864|H12_MOUSE Histone H1.2 OS=Mus musculus OX=10090 GN=Hist1h1c PE=1 SV=2	21.266	212	212;208	GO:0035327	transcriptionally active chromatin	7	8	8	8	7	9	7	8	8	8	7	9	1	2	2	2	2	2	By MS/MS	By MS/MS	By MS/MS	By MS/MS	By MS/MS	By MS/MS	23.6	26.9	26.9	26.9	26.9	31.1	628990000	751700000	2722300000	713600000	1012100000	3870800000	810060000	581280000	1598900000	842270000	668690000	1807600000	7	7	10	5	4	9
Hist1h1d	P43277	P43277	Histone H1.3	sp|P43277|H13_MOUSE Histone H1.3 OS=Mus musculus OX=10090 GN=Hist1h1d PE=1 SV=2	22.099	221	221			7	7	7	7	6	8	1	1	1	1	1	1	1	1	1	1	1	1	By MS/MS	By MS/MS	By MS/MS	By MS/MS	By MS/MS	By MS/MS	22.6	22.6	22.6	22.6	22.6	26.7	54625000	89750000	240660000	133140000	107980000	386050000	0	0	0	0	0	214530000	1	1	1	2	1	2
Hist1h1e	P43274	P43274	Histone H1.4	sp|P43274|H14_MOUSE Histone H1.4 OS=Mus musculus OX=10090 GN=Hist1h1e PE=1 SV=2	21.977	219	219	GO:0005634, GO:0005730	nucleus, nucleolus	7	7	7	7	6	8	3	3	3	3	3	3	3	3	3	3	3	3	By MS/MS	By MS/MS	By MS/MS	By MS/MS	By MS/MS	By MS/MS	22.8	22.8	22.8	22.8	22.8	26.9	114790000	142760000	421280000	165030000	120250000	639790000	132170000	94207000	315240000	119940000	84846000	279440000	5	4	4	1	2	4
Hist1h2ah;H2afj;Hist1h2ak;Hist1h2af;Hist3h2a	C0HKE9;C0HKE8;C0HKE7;C0HKE6;C0HKE5;C0HKE4;C0HKE3;C0HKE2;C0HKE1;Q8CGP6;Q8R1M2;Q8CGP7;Q8CGP5;Q8BFU2	C0HKE9;C0HKE8;C0HKE7;C0HKE6;C0HKE5;C0HKE4;C0HKE3;C0HKE2;C0HKE1;Q8CGP6;Q8R1M2;Q8CGP7;Q8CGP5;Q8BFU2	Histone H2A type 1-H;Histone H2A.J;Histone H2A type 1-K;Histone H2A type 1-F;Histone H2A type 3	sp|C0HKE9|H2A1P_MOUSE Histone H2A type 1-P OS=Mus musculus OX=10090 GN=Hist1h2ap PE=1 SV=1;sp|C0HKE8|H2A1O_MOUSE Histone H2A type 1-O OS=Mus musculus OX=10090 GN=Hist1h2ao PE=1 SV=1;sp|C0HKE7|H2A1N_MOUSE Histone H2A type 1-N OS=Mus musculus OX=10090 GN=His	14.135	130	130;130;130;130;130;130;130;130;130;128;129;130;130;130			3	3	4	3	3	3	3	3	4	3	3	3	0	0	0	0	0	0	By MS/MS	By MS/MS	By MS/MS	By MS/MS	By MS/MS	By MS/MS	26.9	26.9	49.2	26.9	26.9	26.9	875450000	542990000	3791400000	790070000	978080000	5388200000	1005300000	481310000	2911800000	801640000	693390000	3157900000	5	6	7	2	3	12
Hist1h2bp;Hist1h2bk;Hist1h2bc;Hist2h2bb;Hist1h2bh;Hist1h2bb;Hist1h2bm;Hist1h2bf;Hist1h2ba	Q8CGP2;Q8CGP1;Q6ZWY9;Q64525;Q64478;Q64475;P10854;P10853;P70696	Q8CGP2;Q8CGP1;Q6ZWY9;Q64525;Q64478;Q64475;P10854;P10853;P70696	Histone H2B type 1-P;Histone H2B type 1-K;Histone H2B type 1-C/E/G;Histone H2B type 2-B;Histone H2B type 1-H;Histone H2B type 1-B;Histone H2B type 1-M;Histone H2B type 1-F/J/L;Histone H2B type 1-A	sp|Q8CGP2|H2B1P_MOUSE Histone H2B type 1-P OS=Mus musculus OX=10090 GN=Hist1h2bp PE=1 SV=3;sp|Q8CGP1|H2B1K_MOUSE Histone H2B type 1-K OS=Mus musculus OX=10090 GN=Hist1h2bk PE=1 SV=3;sp|Q6ZWY9|H2B1C_MOUSE Histone H2B type 1-C/E/G OS=Mus musculus OX=10090 GN	13.992	126	126;126;126;126;126;126;126;126;127	GO:0005739	mitochondrion	6	5	6	5	5	6	6	5	6	5	5	6	3	2	3	2	2	3	By MS/MS	By MS/MS	By MS/MS	By MS/MS	By MS/MS	By MS/MS	41.3	35.7	41.3	35.7	35.7	41.3	900510000	707070000	4071600000	985730000	904630000	5721300000	899170000	405360000	3211600000	480900000	223860000	2582400000	9	6	17	8	3	22
Hist1h4a	P62806	P62806	Histone H4	sp|P62806|H4_MOUSE Histone H4 OS=Mus musculus OX=10090 GN=Hist1h4a PE=1 SV=2	11.367	103	103	GO:0005634	nucleus	9	7	10	10	9	10	9	7	10	10	9	10	9	7	10	10	9	10	By MS/MS	By MS/MS	By MS/MS	By MS/MS	By MS/MS	By MS/MS	53.4	51.5	60.2	60.2	59.2	60.2	1778300000	1139800000		2259800000	1937500000	14325000000	1997100000	957790000	7283300000			7859300000	10	10	23	8	6	30
Hist2h2ac;Hist2h2aa1	Q64523;Q6GSS7	Q64523;Q6GSS7	Histone H2A type 2-C;Histone H2A type 2-A	sp|Q64523|H2A2C_MOUSE Histone H2A type 2-C OS=Mus musculus OX=10090 GN=Hist2h2ac PE=1 SV=3;sp|Q6GSS7|H2A2A_MOUSE Histone H2A type 2-A OS=Mus musculus OX=10090 GN=Hist2h2aa1 PE=1 SV=3	13.988	129	129;130			3	3	4	3	3	3	0	0	1	0	0	0	0	0	0	0	0	0	By matching	By matching	By matching	By matching	By matching	By matching	27.1	27.1	49.6	27.1	27.1	27.1	0	0	3866300	0	0	0	0	0	0	0	0	0	0	0	0	0	0	0
Hivep3	A2A884	A2A884	Transcription factor HIVEP3	sp|A2A884|ZEP3_MOUSE Transcription factor HIVEP3 OS=Mus musculus OX=10090 GN=Hivep3 PE=1 SV=1	253.41	2348	2348	GO:0005634	nucleus	1	1	1	1	1	1	1	1	1	1	1	1	1	1	1	1	1	1	By MS/MS	By MS/MS	By matching	By matching	By matching	By MS/MS	0.4	0.4	0.4	0.4	0.4	0.4	22563000	17172000	70847000	33635000	46440000	119880000	0	0	0	0	0	0	1	1	0	0	0	1
Hk2	O08528;Q91W97;Q3TRM8	O08528	Hexokinase-2	sp|O08528|HXK2_MOUSE Hexokinase-2 OS=Mus musculus OX=10090 GN=Hk2 PE=1 SV=1	102.53	917	917;915;922	GO:0005739	mitochondrion	9	8	10	4	6	9	9	8	10	4	6	9	8	7	9	3	4	5	By MS/MS	By MS/MS	By MS/MS	By MS/MS	By MS/MS	By MS/MS	13	12.2	14.6	5.2	8.3	11.5	10258000	14103000	22542000	8856200	8529400	31740000	9307600	9497900	12150000	15512000	8629400	16255000	1	2	4	1	0	6
Hm13	Q9D8V0	Q9D8V0	Minor histocompatibility antigen H13	sp|Q9D8V0|HM13_MOUSE Minor histocompatibility antigen H13 OS=Mus musculus OX=10090 GN=Hm13 PE=1 SV=1	41.747	378	378	GO:0005783, GO:0005789	endoplasmic reticulum, endoplasmic reticulum membrane	7	6	7	8	5	8	7	6	7	8	5	8	7	6	7	8	5	8	By MS/MS	By MS/MS	By MS/MS	By MS/MS	By MS/MS	By MS/MS	17.2	14.8	17.2	19	16.7	20.1	29658000	31935000	74576000	61433000	88531000	106980000	33790000	45234000	44271000	50077000	38027000	41948000	6	4	6	3	1	6
Hmgb2	P30681	P30681	High mobility group protein B2	sp|P30681|HMGB2_MOUSE High mobility group protein B2 OS=Mus musculus OX=10090 GN=Hmgb2 PE=1 SV=3	24.162	210	210	GO:0005615, GO:0005634, GO:0005737, GO:0000790	extracellular space, nucleus, cytoplasm, nuclear chromatin	1	0	0	1	0	1	1	0	0	1	0	1	1	0	0	1	0	1	By MS/MS			By matching		By MS/MS	5.2	0	0	5.2	0	5.2	2586600	0	0	2164300	0	11150000	0	0	0	0	0	0	0	0	0	0	0	1
Hmgcl	P38060;Q8JZS7	P38060	Hydroxymethylglutaryl-CoA lyase, mitochondrial	sp|P38060|HMGCL_MOUSE Hydroxymethylglutaryl-CoA lyase, mitochondrial OS=Mus musculus OX=10090 GN=Hmgcl PE=1 SV=2	34.238	325	325;343	GO:0005739, GO:0005743	mitochondrion, mitochondrial inner membrane	6	6	6	7	6	5	6	6	6	7	6	5	6	6	6	7	6	5	By MS/MS	By MS/MS	By MS/MS	By MS/MS	By MS/MS	By MS/MS	25.8	27.4	25.8	29.5	25.2	21.5	20320000	15552000	19383000	22152000	6021900	20127000	23924000	12022000	14524000	19080000	5035700	11622000	7	5	6	4	3	2
Hmha1	Q3TBD2	Q3TBD2	Minor histocompatibility protein HA-1	sp|Q3TBD2|HMHA1_MOUSE Rho GTPase-activating protein 45 OS=Mus musculus OX=10090 GN=Arhgap45 PE=1 SV=2	122.9	1116	1116			2	0	1	0	0	1	2	0	1	0	0	1	2	0	1	0	0	1	By matching		By matching			By MS/MS	2.6	0	1.2	0	0	0.9	1784900	0	1462400	0	0	747570	0	0	0	0	0	0	0	0	0	0	0	0
Hmox1	P14901	P14901	Heme oxygenase 1	sp|P14901|HMOX1_MOUSE Heme oxygenase 1 OS=Mus musculus OX=10090 GN=Hmox1 PE=1 SV=1	32.928	289	289	GO:0005634	nucleus	3	2	0	4	5	2	3	2	0	4	5	2	3	2	0	4	5	2	By MS/MS	By MS/MS		By matching	By matching	By matching	13.8	9.7	0	24.2	24.6	14.5	8183500	3531700	0	5934600	16820000	2941300	14766000	0	0	7968100	7583300	4558100	2	1	0	0	0	0
Hmox2	O70252	O70252	Heme oxygenase 2	sp|O70252|HMOX2_MOUSE Heme oxygenase 2 OS=Mus musculus OX=10090 GN=Hmox2 PE=1 SV=1	35.738	315	315			9	7	9	5	7	6	9	7	9	5	7	6	9	7	9	5	7	6	By MS/MS	By MS/MS	By MS/MS	By MS/MS	By MS/MS	By MS/MS	41.3	30.2	41.3	21.6	28.3	24.4	60747000	48521000	96198000	29466000	56599000	103310000	48086000	32587000	48091000	55396000	48995000	53987000	8	5	7	5	3	9
Hnrnpa0	Q9CX86	Q9CX86	Heterogeneous nuclear ribonucleoprotein A0	sp|Q9CX86|ROA0_MOUSE Heterogeneous nuclear ribonucleoprotein A0 OS=Mus musculus OX=10090 GN=Hnrnpa0 PE=1 SV=1	30.53	305	305			4	4	3	5	4	5	4	4	3	5	4	5	4	4	3	5	4	5	By MS/MS	By MS/MS	By MS/MS	By MS/MS	By MS/MS	By MS/MS	19	16.7	12.5	21.6	16.7	21.6	116760000	66699000	66902000	47031000	41336000	93506000	82383000	36169000	24666000	43086000	29234000	29859000	3	4	2	2	0	3
Hnrnpa1	P49312	P49312	Heterogeneous nuclear ribonucleoprotein A1;Heterogeneous nuclear ribonucleoprotein A1, N-terminally processed	sp|P49312|ROA1_MOUSE Heterogeneous nuclear ribonucleoprotein A1 OS=Mus musculus OX=10090 GN=Hnrnpa1 PE=1 SV=2	34.196	320	320	GO:0005634	nucleus	9	8	8	7	6	6	9	8	8	7	6	6	9	8	8	7	6	6	By MS/MS	By MS/MS	By MS/MS	By MS/MS	By MS/MS	By MS/MS	39.1	35	33.4	30.6	27.5	27.5	87122000	88153000	58338000	33563000	25289000	39938000	74372000	30482000	40215000	40788000	31966000	31733000	9	7	7	5	3	5
Hnrnpa2b1	O88569	O88569	Heterogeneous nuclear ribonucleoproteins A2/B1	sp|O88569|ROA2_MOUSE Heterogeneous nuclear ribonucleoproteins A2/B1 OS=Mus musculus OX=10090 GN=Hnrnpa2b1 PE=1 SV=2	37.402	353	353	GO:0005634	nucleus	9	9	8	9	9	9	9	9	8	9	9	9	9	9	8	9	9	9	By MS/MS	By MS/MS	By MS/MS	By MS/MS	By MS/MS	By MS/MS	28	29.2	25.5	28.3	28.6	29.7	254590000	229490000	294720000	252490000	278690000	295620000	264500000	194200000	210380000	195430000	170820000	158500000	9	7	6	4	3	7
Hnrnpa3	Q8BG05	Q8BG05	Heterogeneous nuclear ribonucleoprotein A3	sp|Q8BG05|ROA3_MOUSE Heterogeneous nuclear ribonucleoprotein A3 OS=Mus musculus OX=10090 GN=Hnrnpa3 PE=1 SV=1	39.652	379	379			7	8	6	8	7	7	7	8	6	8	7	7	7	8	6	8	7	7	By MS/MS	By MS/MS	By MS/MS	By MS/MS	By MS/MS	By MS/MS	18.2	28	17.9	23.2	22.2	23.7	246080000	216760000	299340000	147450000	151650000	384580000		151400000	212060000	207150000	160390000	169830000	6	6	5	4	3	5
Hnrnpab	Q99020	Q99020	Heterogeneous nuclear ribonucleoprotein A/B	sp|Q99020|ROAA_MOUSE Heterogeneous nuclear ribonucleoprotein A/B OS=Mus musculus OX=10090 GN=Hnrnpab PE=1 SV=1	30.831	285	285	GO:0005634, GO:0005737, GO:0090575, GO:0099523	nucleus, cytoplasm, RNA polymerase II transcription factor complex, presynaptic cytosol	7	6	6	6	6	6	7	6	6	6	6	6	7	6	6	6	6	6	By MS/MS	By MS/MS	By MS/MS	By MS/MS	By MS/MS	By MS/MS	26.3	26	21.4	26	26	26	105560000	124020000	69909000	68242000	129610000	161570000	103770000	95348000	97822000	74766000	114310000	78086000	7	6	7	5	4	7
Hnrnpc	Q9Z204	Q9Z204	Heterogeneous nuclear ribonucleoproteins C1/C2	sp|Q9Z204|HNRPC_MOUSE Heterogeneous nuclear ribonucleoproteins C1/C2 OS=Mus musculus OX=10090 GN=Hnrnpc PE=1 SV=1	34.384	313	313	GO:0005634, GO:0045120	nucleus, pronucleus	9	9	9	8	8	8	9	9	9	8	8	8	9	9	9	8	8	8	By MS/MS	By MS/MS	By MS/MS	By MS/MS	By MS/MS	By MS/MS	29.7	29.1	29.1	26.5	26.2	25.9	75417000	91300000	89350000	90975000	105260000	117010000	84479000	73361000	56010000	116220000	80533000	58448000	7	7	7	3	2	9
Hnrnpd	Q60668	Q60668	Heterogeneous nuclear ribonucleoprotein D0	sp|Q60668|HNRPD_MOUSE Heterogeneous nuclear ribonucleoprotein D0 OS=Mus musculus OX=10090 GN=Hnrnpd PE=1 SV=2	38.354	355	355	GO:0045202, GO:0000790	synapse, nuclear chromatin	8	7	8	5	5	6	8	7	8	5	5	6	7	6	7	4	4	5	By MS/MS	By MS/MS	By MS/MS	By MS/MS	By MS/MS	By MS/MS	22.3	22	22.3	16.9	15.8	19.7	123150000	156550000	173590000	51345000	157360000	214850000	136970000	142260000	112940000	128500000	105380000	111550000	8	8	7	5	2	7
Hnrnpdl	Q9Z130	Q9Z130	Heterogeneous nuclear ribonucleoprotein D-like	sp|Q9Z130|HNRDL_MOUSE Heterogeneous nuclear ribonucleoprotein D-like OS=Mus musculus OX=10090 GN=Hnrnpdl PE=1 SV=1	33.558	301	301	GO:0005634	nucleus	4	3	3	3	2	3	3	2	2	2	1	2	3	2	2	2	1	2	By matching	By matching	By MS/MS	By matching	By matching	By MS/MS	16.9	12	13	12	8	12	5166100	4252000	4442000	3370300	3508100	7161500	4263000	4027600	4017300	4122800	0	4054200	0	0	2	0	0	1
Hnrnpf	Q9Z2X1	Q9Z2X1	Heterogeneous nuclear ribonucleoprotein F;Heterogeneous nuclear ribonucleoprotein F, N-terminally processed	sp|Q9Z2X1|HNRPF_MOUSE Heterogeneous nuclear ribonucleoprotein F OS=Mus musculus OX=10090 GN=Hnrnpf PE=1 SV=3	45.729	415	415			6	8	7	4	5	5	6	8	7	4	5	5	4	6	5	2	3	3	By MS/MS	By MS/MS	By MS/MS	By MS/MS	By MS/MS	By MS/MS	18.6	24.6	20.5	13.5	15.4	15.4	35409000	34868000	48853000	20255000	40666000	51606000	38607000	33580000	36751000	37499000	43229000	40252000	5	4	5	3	1	4
Hnrnph1	O35737	O35737	Heterogeneous nuclear ribonucleoprotein H;Heterogeneous nuclear ribonucleoprotein H, N-terminally processed	sp|O35737|HNRH1_MOUSE Heterogeneous nuclear ribonucleoprotein H OS=Mus musculus OX=10090 GN=Hnrnph1 PE=1 SV=3	49.199	449	449			5	4	5	4	5	4	3	2	3	2	3	2	2	1	2	1	2	1	By MS/MS	By MS/MS	By MS/MS	By MS/MS	By MS/MS	By MS/MS	15.8	12.7	15.8	12.7	15.8	12.7	12378000	11870000	16464000	11281000	11146000	21441000	14059000	12996000	12679000	6495500	10297000	13814000	2	2	2	1	1	2
Hnrnph2	P70333	P70333	Heterogeneous nuclear ribonucleoprotein H2	sp|P70333|HNRH2_MOUSE Heterogeneous nuclear ribonucleoprotein H2 OS=Mus musculus OX=10090 GN=Hnrnph2 PE=1 SV=1	49.279	449	449			3	3	3	2	3	3	1	1	1	0	1	1	1	1	1	0	1	1	By MS/MS	By matching	By matching	By matching	By matching	By MS/MS	9.8	9.8	9.8	6	9.8	9.8	541380	654210	1373800	0	742960	1283200	0	0	0	0	0	0	1	0	0	0	0	1
Hnrnpk	P61979	P61979	Heterogeneous nuclear ribonucleoprotein K	sp|P61979|HNRPK_MOUSE Heterogeneous nuclear ribonucleoprotein K OS=Mus musculus OX=10090 GN=Hnrnpk PE=1 SV=1	50.976	463	463	GO:0010494	cytoplasmic stress granule	13	12	12	9	11	10	13	12	12	9	11	10	13	12	12	9	11	10	By MS/MS	By MS/MS	By MS/MS	By MS/MS	By MS/MS	By MS/MS	34.3	33.9	34.1	27	29.8	25.7	64815000	82415000	95238000	85316000	96398000	96746000	50310000	56468000	51471000	96924000	78988000	55241000	7	5	8	6	4	4
Hnrnpl	Q8R081	Q8R081	Heterogeneous nuclear ribonucleoprotein L	sp|Q8R081|HNRPL_MOUSE Heterogeneous nuclear ribonucleoprotein L OS=Mus musculus OX=10090 GN=Hnrnpl PE=1 SV=2	63.963	586	586	GO:0045120	pronucleus	11	9	10	10	7	10	11	9	10	10	7	10	11	9	10	10	7	10	By MS/MS	By MS/MS	By MS/MS	By MS/MS	By MS/MS	By MS/MS	27.8	22.7	26.1	24.4	15.9	24.4	77646000	56979000	71918000	61044000	46965000	97802000	78632000	35797000	46907000	44562000	42400000	40501000	10	3	8	2	3	7
Hnrnpm	Q9D0E1	Q9D0E1	Heterogeneous nuclear ribonucleoprotein M	sp|Q9D0E1|HNRPM_MOUSE Heterogeneous nuclear ribonucleoprotein M OS=Mus musculus OX=10090 GN=Hnrnpm PE=1 SV=3	77.648	729	729	GO:0062023	collagen-containing extracellular matrix	21	21	19	20	21	18	21	21	19	20	21	18	21	21	19	20	21	18	By MS/MS	By MS/MS	By MS/MS	By MS/MS	By MS/MS	By MS/MS	36.6	35.9	33.2	31.4	35.4	29.2	131090000	214350000	135940000	139770000	262460000	197840000	117520000	148580000	107480000	122610000	152320000	105600000	16	15	15	6	10	13
Hnrnpu	Q8VEK3	Q8VEK3	Heterogeneous nuclear ribonucleoprotein U	sp|Q8VEK3|HNRPU_MOUSE Heterogeneous nuclear ribonucleoprotein U OS=Mus musculus OX=10090 GN=Hnrnpu PE=1 SV=1	87.917	800	800	GO:0005634, GO:1990904, GO:0098577	nucleus, ribonucleoprotein complex, inactive sex chromosome	17	17	16	13	15	13	17	17	16	13	15	13	17	17	16	13	15	13	By MS/MS	By MS/MS	By MS/MS	By MS/MS	By MS/MS	By MS/MS	28.9	28.9	26.5	21.8	22	21.5		311760000	330050000	246480000	350500000	465610000	274990000	260760000	221310000	239820000	318720000	202120000	14	12	13	5	9	12
Hnrnpul1	Q8VDM6	Q8VDM6	Heterogeneous nuclear ribonucleoprotein U-like protein 1	sp|Q8VDM6|HNRL1_MOUSE Heterogeneous nuclear ribonucleoprotein U-like protein 1 OS=Mus musculus OX=10090 GN=Hnrnpul1 PE=1 SV=1	96.001	859	859			6	6	6	6	8	8	6	6	6	6	8	8	6	6	6	6	8	8	By MS/MS	By MS/MS	By MS/MS	By MS/MS	By MS/MS	By MS/MS	10.5	8.3	9.8	8.7	12.9	11.5	11846000	22285000	22348000	25231000	33610000	47075000	16215000	23108000	17801000	13942000	25387000	17476000	1	2	3	1	2	2
Hnrnpul2	Q00PI9	Q00PI9	Heterogeneous nuclear ribonucleoprotein U-like protein 2	sp|Q00PI9|HNRL2_MOUSE Heterogeneous nuclear ribonucleoprotein U-like protein 2 OS=Mus musculus OX=10090 GN=Hnrnpul2 PE=1 SV=2	84.939	745	745	GO:0005634	nucleus	11	9	12	8	8	8	11	9	12	8	8	8	11	9	12	8	8	8	By MS/MS	By MS/MS	By MS/MS	By MS/MS	By MS/MS	By MS/MS	16.9	19.5	21.6	13.3	11.7	14.9	65354000	55437000	86338000	40023000	37532000	64992000	45694000	41217000	29103000	55347000	45474000	35588000	7	6	5	2	2	6
Hp1bp3	Q3TEA8	Q3TEA8	Heterochromatin protein 1-binding protein 3	sp|Q3TEA8|HP1B3_MOUSE Heterochromatin protein 1-binding protein 3 OS=Mus musculus OX=10090 GN=Hp1bp3 PE=1 SV=1	60.866	554	554			8	9	8	7	6	7	8	9	8	7	6	7	8	9	8	7	6	7	By MS/MS	By MS/MS	By MS/MS	By MS/MS	By MS/MS	By MS/MS	16.1	17.7	16.1	14.1	12.3	14.1	34812000	31723000	47387000	32352000	30468000	89519000	34886000	25937000	34956000	27098000	38894000	41882000	6	5	6	2	3	4
Hps5	P59438	P59438	Hermansky-Pudlak syndrome 5 protein homolog	sp|P59438|HPS5_MOUSE Hermansky-Pudlak syndrome 5 protein homolog OS=Mus musculus OX=10090 GN=Hps5 PE=1 SV=2	126.34	1126	1126			1	1	0	0	0	1	1	1	0	0	0	1	1	1	0	0	0	1	By MS/MS	By matching				By MS/MS	1	1	0	0	0	1	262310	188100	0	0	0	769550	0	0	0	0	0	0	1	0	0	0	0	1
Hsd17b10	O08756	O08756	3-hydroxyacyl-CoA dehydrogenase type-2	sp|O08756|HCD2_MOUSE 3-hydroxyacyl-CoA dehydrogenase type-2 OS=Mus musculus OX=10090 GN=Hsd17b10 PE=1 SV=4	27.418	261	261	GO:0005739, GO:0005783, GO:0005743, GO:0042645	mitochondrion, endoplasmic reticulum, mitochondrial inner membrane, mitochondrial nucleoid	7	6	7	5	5	6	7	6	7	5	5	6	7	6	7	5	5	6	By MS/MS	By MS/MS	By MS/MS	By MS/MS	By MS/MS	By MS/MS	39.5	35.6	39.5	31.4	28	37.5	26756000	89316000	32891000	23156000	34399000	46955000	30927000	22080000	27873000	34017000	41040000	29092000	7	3	4	3	2	5
Hsd17b11	Q9EQ06;Q8VCR2	Q9EQ06	Estradiol 17-beta-dehydrogenase 11	sp|Q9EQ06|DHB11_MOUSE Estradiol 17-beta-dehydrogenase 11 OS=Mus musculus OX=10090 GN=Hsd17b11 PE=1 SV=1	32.88	298	298;304			7	5	6	7	3	7	7	5	6	7	3	7	7	5	6	7	3	7	By MS/MS	By MS/MS	By MS/MS	By MS/MS	By MS/MS	By MS/MS	26.2	17.4	20.1	28.5	9.1	25.2	51173000	42302000	64306000	40796000	37128000	87945000	44181000	29499000	50058000	42396000	49699000	38641000	5	3	4	5	2	4
Hsd17b12	O70503	O70503	Very-long-chain 3-oxoacyl-CoA reductase	sp|O70503|DHB12_MOUSE Very-long-chain 3-oxoacyl-CoA reductase OS=Mus musculus OX=10090 GN=Hsd17b12 PE=1 SV=1	34.741	312	312	GO:0031012	extracellular matrix	9	8	10	7	8	7	9	8	10	7	8	7	9	8	10	7	8	7	By MS/MS	By MS/MS	By MS/MS	By MS/MS	By MS/MS	By MS/MS	37.5	33.3	42.6	26.6	31.4	28.5	65484000	83206000	106250000	56871000	101480000	113510000	65451000	69018000	81206000	73466000	71654000	73881000	7	7	11	6	3	6
Hsd17b4	P51660	P51660	Peroxisomal multifunctional enzyme type 2;(3R)-hydroxyacyl-CoA dehydrogenase;Enoyl-CoA hydratase 2	sp|P51660|DHB4_MOUSE Peroxisomal multifunctional enzyme type 2 OS=Mus musculus OX=10090 GN=Hsd17b4 PE=1 SV=3	79.481	735	735	GO:0005739, GO:0005777	mitochondrion, peroxisome	16	18	19	15	16	17	16	18	19	15	16	17	16	18	19	15	16	17	By MS/MS	By MS/MS	By MS/MS	By MS/MS	By MS/MS	By MS/MS	28	31.2	30.9	24.9	26.4	27.5	171150000	166810000	173950000	121000000	120970000	215220000	184500000	141990000	128050000	76374000	73328000	129570000	14	10	14	4	5	9
Hsd17b8	P50171	P50171	Estradiol 17-beta-dehydrogenase 8	sp|P50171|DHB8_MOUSE Estradiol 17-beta-dehydrogenase 8 OS=Mus musculus OX=10090 GN=Hsd17b8 PE=1 SV=2	26.588	259	259	GO:0005886, GO:0016020, GO:0005739, GO:0005740	plasma membrane, membrane, mitochondrion, mitochondrial envelope	2	2	2	5	4	4	2	2	2	5	4	4	2	2	2	5	4	4	By matching	By matching	By matching	By MS/MS	By matching	By MS/MS	7.3	7.3	7.7	27	21.2	18.1	2864100	2900400	2029700	11054000	5479300	8188000	0	0	0	8333700	4805100	5325400	0	0	0	1	0	1
Hsdl1	Q8BTX9	Q8BTX9	Inactive hydroxysteroid dehydrogenase-like protein 1	sp|Q8BTX9|HSDL1_MOUSE Inactive hydroxysteroid dehydrogenase-like protein 1 OS=Mus musculus OX=10090 GN=Hsdl1 PE=1 SV=1	36.867	330	330	GO:0005739	mitochondrion	1	1	2	2	2	2	1	1	2	2	2	2	1	1	2	2	2	2	By MS/MS	By matching	By MS/MS	By MS/MS	By MS/MS	By MS/MS	3.3	3.3	7.3	7.3	7.6	7.3	5270500	5815900	9939000	6727600	2563600	15321000	0	0	6325600	8500000	4583900	7843100	1	0	1	1	1	0
Hsdl2	Q2TPA8	Q2TPA8	Hydroxysteroid dehydrogenase-like protein 2	sp|Q2TPA8|HSDL2_MOUSE Hydroxysteroid dehydrogenase-like protein 2 OS=Mus musculus OX=10090 GN=Hsdl2 PE=1 SV=1	54.208	490	490	GO:0005739	mitochondrion	7	7	4	5	2	5	7	7	4	5	2	5	7	7	4	5	2	5	By MS/MS	By MS/MS	By matching	By MS/MS	By MS/MS	By MS/MS	16.7	16.1	9.4	13.3	4.3	11	13201000	12342000	8170900	16958000	5375800	13180000	11020000	6863900	6018400	14778000	9718900	7089600	5	2	0	2	1	2
Hsp90aa1	P07901	P07901	Heat shock protein HSP 90-alpha	sp|P07901|HS90A_MOUSE Heat shock protein HSP 90-alpha OS=Mus musculus OX=10090 GN=Hsp90aa1 PE=1 SV=4	84.787	733	733	GO:0005737, GO:0005829, GO:0048471, GO:0043025, GO:0032991, GO:0043209, GO:0044295, GO:0044294	cytoplasm, cytosol, perinuclear region of cytoplasm, neuronal cell body, protein-containing complex, myelin sheath, axonal growth cone, dendritic growth cone	7	5	7	5	4	6	3	2	2	3	2	4	3	2	2	3	2	4	By MS/MS	By MS/MS	By MS/MS	By matching	By matching	By MS/MS	9.8	7.5	9.8	8.7	6.1	9.7	4238900	1163700	4499700	6477000	1593100	13415000	6773700	0	8846300	8997300	0	8293700	1	1	1	0	0	1
Hsp90ab1	P11499	P11499	Heat shock protein HSP 90-beta	sp|P11499|HS90B_MOUSE Heat shock protein HSP 90-beta OS=Mus musculus OX=10090 GN=Hsp90ab1 PE=1 SV=3	83.28	724	724	GO:0005737, GO:0005739, GO:0048471, GO:0043025, GO:0032991, GO:0044295, GO:0044294, GO:1990565	cytoplasm, mitochondrion, perinuclear region of cytoplasm, neuronal cell body, protein-containing complex, axonal growth cone, dendritic growth cone, HSP90-CDC37 chaperone complex	13	8	14	16	11	16	11	6	12	15	10	15	7	3	7	13	8	13	By MS/MS	By MS/MS	By MS/MS	By MS/MS	By MS/MS	By MS/MS	22.4	12.2	24	32.9	22	31.2	70147000	38668000	98258000	73730000	58870000	166260000	72580000	47407000	77278000	102260000	52212000	85580000	8	4	8	5	2	11
Hsp90b1	P08113	P08113	Endoplasmin	sp|P08113|ENPL_MOUSE Endoplasmin OS=Mus musculus OX=10090 GN=Hsp90b1 PE=1 SV=2	92.475	802	802	GO:0005886, GO:0005783, GO:0034663	plasma membrane, endoplasmic reticulum, endoplasmic reticulum chaperone complex	37	35	38	39	35	35	37	35	38	39	35	35	35	33	36	38	34	34	By MS/MS	By MS/MS	By MS/MS	By MS/MS	By MS/MS	By MS/MS	45.1	46.4	46.3	47.6	47.3	45.5	1500400000	1214700000		1529600000	1334300000	1880100000		1041100000	1003800000	1703200000	1151500000		43	32	41	38	16	49
Hspa4	Q61316	Q61316	Heat shock 70 kDa protein 4	sp|Q61316|HSP74_MOUSE Heat shock 70 kDa protein 4 OS=Mus musculus OX=10090 GN=Hspa4 PE=1 SV=1	94.132	841	841			3	7	4	2	2	1	3	7	4	2	2	1	3	7	4	2	2	1	By MS/MS	By MS/MS	By MS/MS	By MS/MS	By MS/MS	By matching	5.2	11.5	6.9	3.9	3.9	1.8	2578000	10080000	5825200	2087200	2814500	1122400	4166000	4112500	3704100	6529700	5648900	0	0	1	0	2	1	0
Hspa5	P20029	P20029	78 kDa glucose-regulated protein	sp|P20029|BIP_MOUSE Endoplasmic reticulum chaperone BiP OS=Mus musculus OX=10090 GN=Hspa5 PE=1 SV=3	72.421	655	655	GO:0005886, GO:0009986, GO:0005783, GO:0005789, GO:0043209, GO:0005788, GO:0034663, GO:0005793	plasma membrane, cell surface, endoplasmic reticulum, endoplasmic reticulum membrane, myelin sheath, endoplasmic reticulum lumen, endoplasmic reticulum chaperone complex, endoplasmic reticulum-Golgi intermediate compartment	28	28	29	29	29	29	28	28	29	29	29	29	26	26	27	27	27	27	By MS/MS	By MS/MS	By MS/MS	By MS/MS	By MS/MS	By MS/MS	46.9	46.7	49	49	49	49			2250100000	1898000000	2658400000	2852100000		1701800000	1455900000	2047600000	1779700000	1480700000	38	35	36	20	22	37
Hspa8	P63017;P17156;Q61696;P16627;P17879	P63017	Heat shock cognate 71 kDa protein	sp|P63017|HSP7C_MOUSE Heat shock cognate 71 kDa protein OS=Mus musculus OX=10090 GN=Hspa8 PE=1 SV=1	70.87	646	646;633;641;641;642	GO:0005737, GO:0005829, GO:0098978, GO:0005770, GO:0048471, GO:0098793, GO:0098690, GO:0043209, GO:0099634, GO:0070062, GO:0098684	cytoplasm, cytosol, glutamatergic synapse, late endosome, perinuclear region of cytoplasm, presynapse, glycinergic synapse, myelin sheath, postsynaptic specialization membrane, extracellular exosome, photoreceptor ribbon synapse	21	24	23	20	19	20	19	22	21	18	17	18	19	22	21	18	17	18	By MS/MS	By MS/MS	By MS/MS	By MS/MS	By MS/MS	By MS/MS	41.6	49.5	44.1	39.2	37.8	41	315180000	521540000	474490000	345730000	426130000	566860000	311770000	390780000	286080000	411960000	513990000	288750000	19	24	20	10	7	15
Hspa9	P38647	P38647	Stress-70 protein, mitochondrial	sp|P38647|GRP75_MOUSE Stress-70 protein, mitochondrial OS=Mus musculus OX=10090 GN=Hspa9 PE=1 SV=3	73.46	679	679	GO:0005739, GO:0043209, GO:0005759	mitochondrion, myelin sheath, mitochondrial matrix	19	19	20	19	18	18	19	19	20	19	18	18	19	19	20	19	18	18	By MS/MS	By MS/MS	By MS/MS	By MS/MS	By MS/MS	By MS/MS	39.6	37.4	39.3	34.6	38.7	34.9	238290000	209670000	245630000	127550000	208800000	299540000	287190000	144940000	186980000	142660000	116100000	147190000	16	8	14	7	7	12
Hspd1	P63038	P63038	60 kDa heat shock protein, mitochondrial	sp|P63038|CH60_MOUSE 60 kDa heat shock protein, mitochondrial OS=Mus musculus OX=10090 GN=Hspd1 PE=1 SV=1	60.955	573	573	GO:0005737, GO:0005886, GO:0016020, GO:0005739, GO:0030141, GO:0005743, GO:0043209, GO:0043231	cytoplasm, plasma membrane, membrane, mitochondrion, secretory granule, mitochondrial inner membrane, myelin sheath, intracellular membrane-bounded organelle	23	20	21	19	18	20	23	20	21	19	18	20	23	20	21	19	18	20	By MS/MS	By MS/MS	By MS/MS	By MS/MS	By MS/MS	By MS/MS	55.1	51	52.4	45	44.3	48.5	512880000	374430000	414200000	339410000	456010000	607240000	502360000	354050000	284340000	470690000	280450000	286900000	25	19	20	15	13	25
Hspe1	Q64433	Q64433	10 kDa heat shock protein, mitochondrial	sp|Q64433|CH10_MOUSE 10 kDa heat shock protein, mitochondrial OS=Mus musculus OX=10090 GN=Hspe1 PE=1 SV=2	10.963	102	102	GO:0005739	mitochondrion	6	5	6	5	5	5	6	5	6	5	5	5	6	5	6	5	5	5	By MS/MS	By MS/MS	By MS/MS	By MS/MS	By MS/MS	By MS/MS	59.8	52	59.8	50	50	50	223510000	139060000	170890000	195900000	62829000	170290000	230210000	73642000	128560000	237810000	42679000	128990000	4	2	5	5	1	4
Htra2	Q9JIY5	Q9JIY5	Serine protease HTRA2, mitochondrial	sp|Q9JIY5|HTRA2_MOUSE Serine protease HTRA2, mitochondrial OS=Mus musculus OX=10090 GN=Htra2 PE=1 SV=2	49.348	458	458	GO:0005739, GO:0009898, GO:0035631	mitochondrion, cytoplasmic side of plasma membrane, CD40 receptor complex	2	2	2	2	1	2	2	2	2	2	1	2	2	2	2	2	1	2	By MS/MS	By MS/MS	By MS/MS	By MS/MS	By matching	By matching	7.9	7.9	7.9	7.9	5.2	7.9	2810200	3331200	3503800	2454900	1776800	5275900	0	3461900	0	3362200	0	3302600	1	1	1	2	0	0
Hyou1	Q9JKR6	Q9JKR6	Hypoxia up-regulated protein 1	sp|Q9JKR6|HYOU1_MOUSE Hypoxia up-regulated protein 1 OS=Mus musculus OX=10090 GN=Hyou1 PE=1 SV=1	111.18	999	999	GO:0034663	endoplasmic reticulum chaperone complex	26	24	25	25	23	23	26	24	25	25	23	23	26	24	25	25	23	23	By MS/MS	By MS/MS	By MS/MS	By MS/MS	By MS/MS	By MS/MS	35.4	34.5	35.7	35.8	32.9	34.9	248580000	168160000	219310000	235750000	218530000	237630000	263510000	161770000	149220000	228570000	229840000	139990000	24	21	19	18	12	21
Iars	Q8BU30	Q8BU30	Isoleucine--tRNA ligase, cytoplasmic	sp|Q8BU30|SYIC_MOUSE Isoleucine--tRNA ligase, cytoplasmic OS=Mus musculus OX=10090 GN=Iars PE=1 SV=2	144.27	1262	1262	GO:0017101	aminoacyl-tRNA synthetase multienzyme complex	16	17	15	15	13	19	16	17	15	15	13	19	16	17	15	15	13	19	By MS/MS	By MS/MS	By MS/MS	By MS/MS	By MS/MS	By MS/MS	15	15.6	16	13.1	13	19	43006000	58621000	57562000	36226000	41745000	94113000	40620000	43096000	38676000	38294000	50305000	42369000	10	9	10	3	4	11
Iars2	Q8BIJ6	Q8BIJ6	Isoleucine--tRNA ligase, mitochondrial	sp|Q8BIJ6|SYIM_MOUSE Isoleucine--tRNA ligase, mitochondrial OS=Mus musculus OX=10090 GN=Iars2 PE=1 SV=1	112.8	1012	1012	GO:0005739	mitochondrion	6	6	5	6	6	5	6	6	5	6	6	5	6	6	5	6	6	5	By MS/MS	By MS/MS	By MS/MS	By MS/MS	By matching	By MS/MS	8.5	6.8	7.5	7.6	8	6.7	10880000	7496100	12831000	6991900	6787000	13129000	12837000	6829000	10987000	9667500	9427100	10579000	2	1	3	3	0	1
Icam1	P13597	P13597	Intercellular adhesion molecule 1	sp|P13597|ICAM1_MOUSE Intercellular adhesion molecule 1 OS=Mus musculus OX=10090 GN=Icam1 PE=1 SV=1	58.844	537	537	GO:0001772, GO:0009897, GO:0045121	immunological synapse, external side of plasma membrane, membrane raft	3	5	5	4	7	7	3	5	5	4	7	7	3	5	5	4	7	7	By matching	By MS/MS	By MS/MS	By MS/MS	By matching	By MS/MS	6.7	11.5	10.6	8.8	14	15.6	3884700	8747900	8912900	4519600	13068000	16115000	1702100	8047900	3231900	3004100	8760200	5462000	0	2	1	1	0	1
Idh2	P54071;O88844	P54071	Isocitrate dehydrogenase [NADP], mitochondrial	sp|P54071|IDHP_MOUSE Isocitrate dehydrogenase [NADP], mitochondrial OS=Mus musculus OX=10090 GN=Idh2 PE=1 SV=3	50.906	452	452;414	GO:0005739, GO:0005829, GO:0005777, GO:0005743	mitochondrion, cytosol, peroxisome, mitochondrial inner membrane	14	13	12	13	14	13	14	13	12	13	14	13	14	13	12	13	14	13	By MS/MS	By MS/MS	By MS/MS	By MS/MS	By MS/MS	By MS/MS	35.4	35	30.8	33.6	35.8	34.1	149800000	134890000	124340000	172880000	127190000	188300000	159450000	117570000	101040000	158460000	137190000	98488000	14	11	11	7	6	9
Idh3a	Q9D6R2	Q9D6R2	Isocitrate dehydrogenase [NAD] subunit alpha, mitochondrial	sp|Q9D6R2|IDH3A_MOUSE Isocitrate dehydrogenase [NAD] subunit alpha, mitochondrial OS=Mus musculus OX=10090 GN=Idh3a PE=1 SV=1	39.638	366	366	GO:0005739, GO:0043209	mitochondrion, myelin sheath	7	4	7	6	5	5	7	4	7	6	5	5	7	4	7	6	5	5	By MS/MS	By MS/MS	By MS/MS	By MS/MS	By MS/MS	By MS/MS	22.7	10.9	22.7	20.2	17.2	18	52891000	29544000	43579000	31474000	27666000	44676000	47026000	36508000	27537000	29389000	23748000	28827000	6	3	5	1	2	3
Idh3g	P70404	P70404	Isocitrate dehydrogenase [NAD] subunit gamma 1, mitochondrial	sp|P70404|IDHG1_MOUSE Isocitrate dehydrogenase [NAD] subunit gamma 1, mitochondrial OS=Mus musculus OX=10090 GN=Idh3g PE=1 SV=1	42.785	393	393	GO:0005739	mitochondrion	5	1	5	5	1	3	5	1	5	5	1	3	5	1	5	5	1	3	By MS/MS	By MS/MS	By MS/MS	By MS/MS	By matching	By MS/MS	18.8	5.9	18.8	16.8	5.9	13	26628000	2912500	18653000	19841000	5575400	10811000	21939000	0	12733000	21444000	0	9687800	3	2	2	2	0	2
Ier3ip1	Q9CR20	Q9CR20	Immediate early response 3-interacting protein 1	sp|Q9CR20|IR3IP_MOUSE Immediate early response 3-interacting protein 1 OS=Mus musculus OX=10090 GN=Ier3ip1 PE=3 SV=1	9.0167	82	82			1	2	1	1	1	2	1	2	1	1	1	2	1	2	1	1	1	2	By MS/MS	By MS/MS	By MS/MS	By MS/MS	By matching	By MS/MS	24.4	34.1	24.4	24.4	24.4	34.1	6514600	18998000	11675000	7880200	9617000	17858000	0	17958000	0	0	0	6967700	1	1	1	1	0	1
Ifi205a	Q8CGE8	Q8CGE8	Interferon-activable protein 205-A	sp|Q8CGE8|IFI5A_MOUSE Interferon-activable protein 205-A OS=Mus musculus OX=10090 GN=Ifi205a PE=2 SV=1	45.176	404	404			6	3	4	4	2	6	5	3	3	4	2	5	2	2	2	2	0	3	By MS/MS	By MS/MS	By MS/MS	By matching	By matching	By MS/MS	19.1	12.1	14.6	13.9	5.9	19.1	9758000	8082300	9822400	5229700	4730400	17915000	7009200	7258000	7161300	4220000	8230200	7112300	2	1	1	0	0	2
Ifi30	Q9ESY9	Q9ESY9	Gamma-interferon-inducible lysosomal thiol reductase	sp|Q9ESY9|GILT_MOUSE Gamma-interferon-inducible lysosomal thiol reductase OS=Mus musculus OX=10090 GN=Ifi30 PE=1 SV=3	27.784	248	248	GO:0005764	lysosome	5	3	6	5	5	5	5	3	6	5	5	5	5	3	6	5	5	5	By MS/MS	By MS/MS	By MS/MS	By MS/MS	By MS/MS	By MS/MS	28.2	22.2	28.2	27.8	27	27.8	138240000	111880000		171370000	203830000	264730000	225670000	128740000	134520000	122510000	110420000	136790000	7	5	8	5	4	6
Ifi35	Q9D8C4	Q9D8C4	Interferon-induced 35 kDa protein homolog	sp|Q9D8C4|IN35_MOUSE Interferon-induced 35 kDa protein homolog OS=Mus musculus OX=10090 GN=Ifi35 PE=1 SV=3	31.875	286	286			0	0	1	0	0	1	0	0	1	0	0	1	0	0	1	0	0	1			By MS/MS			By MS/MS	0	0	3.8	0	0	5.9	0	0	1157500	0	0	740770	0	0	0	0	0	0	0	0	0	0	0	1
Ifitm2	Q99J93	Q99J93	Interferon-induced transmembrane protein 2	sp|Q99J93|IFM2_MOUSE Interferon-induced transmembrane protein 2 OS=Mus musculus OX=10090 GN=Ifitm2 PE=1 SV=1	15.743	144	144			1	1	2	1	2	1	0	0	1	0	1	0	0	0	1	0	1	0	By matching	By matching	By MS/MS	By matching	By matching	By matching	5.6	5.6	16.7	5.6	16.7	5.6	0	0	1228900	0	290200	0	0	0	0	0	0	0	0	0	0	0	0	0
Ifitm3	Q9CQW9	Q9CQW9	Interferon-induced transmembrane protein 3	sp|Q9CQW9|IFM3_MOUSE Interferon-induced transmembrane protein 3 OS=Mus musculus OX=10090 GN=Ifitm3 PE=1 SV=1	14.954	137	137	GO:0005634, GO:0005737, GO:0005886, GO:0009986, GO:0031410, GO:0045177, GO:0005783	nucleus, cytoplasm, plasma membrane, cell surface, cytoplasmic vesicle, apical part of cell, endoplasmic reticulum	3	3	4	4	2	4	3	3	4	4	2	4	2	2	3	3	1	3	By MS/MS	By MS/MS	By MS/MS	By MS/MS	By MS/MS	By MS/MS	33.6	33.6	48.2	48.2	17.5	48.2	11860000	21234000	39976000	12199000	24200000	69575000	11555000	19890000	21675000	11966000	39008000	28486000	1	1	1	1	2	4
Ifnar2	O35664	O35664	Interferon alpha/beta receptor 2	sp|O35664|INAR2_MOUSE Interferon alpha/beta receptor 2 OS=Mus musculus OX=10090 GN=Ifnar2 PE=1 SV=2	56.578	513	513	GO:0005615	extracellular space	0	0	0	1	1	1	0	0	0	1	1	1	0	0	0	1	1	1				By matching	By matching	By matching	0	0	0	1.8	1.8	1.8	0	0	0	7655900	31751000	35262000	0	0	0	0	0	0	0	0	0	0	0	0
Ifngr1	P15261	P15261	Interferon gamma receptor 1	sp|P15261|INGR1_MOUSE Interferon gamma receptor 1 OS=Mus musculus OX=10090 GN=Ifngr1 PE=1 SV=3	52.343	477	477			1	1	0	0	0	0	1	1	0	0	0	0	1	1	0	0	0	0	By matching	By matching					1.9	1.9	0	0	0	0	1630300	1875100	0	0	0	0	0	0	0	0	0	0	0	0	0	0	0	0
Igh-3	P01867	P01867	Ig gamma-2B chain C region	sp|P01867|IGG2B_MOUSE Ig gamma-2B chain C region OS=Mus musculus OX=10090 GN=Igh-3 PE=1 SV=3	44.259	404	404	GO:0005615, GO:0042571	extracellular space, immunoglobulin complex, circulating	1	1	1	1	2	1	1	1	1	1	2	1	1	1	1	1	2	1	By matching	By MS/MS	By matching	By matching	By MS/MS	By matching	2.5	2.5	2.5	2.5	6.4	2.5	1266400	2285800	1458200	1048200	93205	4027400	0	0	0	0	0	0	0	0	0	0	1	0
Ighm	P01872	P01872	Ig mu chain C region	sp|P01872|IGHM_MOUSE Immunoglobulin heavy constant mu OS=Mus musculus OX=10090 GN=Ighm PE=1 SV=2	49.971	454	454	GO:0005615, GO:0009897, GO:0042571, GO:0016020, GO:0019815, GO:0009986, GO:0048471	extracellular space, external side of plasma membrane, immunoglobulin complex, circulating, membrane, B cell receptor complex, cell surface, perinuclear region of cytoplasm	7	4	6	6	8	7	7	4	6	6	8	7	7	4	6	6	8	7	By MS/MS	By matching	By MS/MS	By matching	By matching	By MS/MS	18.7	11.5	16.7	15	21.4	18.3	15027000	13608000	20436000	16561000	23367000	41275000	15769000	10291000	12312000	17497000	13620000	10849000	1	0	1	0	0	0
Ighv1-62-3	P06328;P01754;P01753	P06328;P01754;P01753	Ig heavy chain V region VH558 B4;Ig heavy chain V region 1-62-3;Ig heavy chain V region 186-1	sp|P06328|HVM49_MOUSE Ig heavy chain V region 1-72 OS=Mus musculus OX=10090 GN=Ighv1-72 PE=1 SV=2;sp|P01754|HVM10_MOUSE Ig heavy chain V region 1-62-3 OS=Mus musculus OX=10090 GN=Ighv1-62-3 PE=4 SV=2;sp|P01753|HVM09_MOUSE Ig heavy chain V region 186-1 OS=M	12.877	117	117;117;117	GO:0005739, GO:0005829, GO:0035686	mitochondrion, cytosol, sperm fibrous sheath	0	1	0	0	0	0	0	1	0	0	0	0	0	1	0	0	0	0		By matching					0	6	0	0	0	0	0	1191500	0	0	0	0	0	0	0	0	0	0	0	0	0	0	0	0
Ik	Q9Z1M8	Q9Z1M8	Protein Red	sp|Q9Z1M8|RED_MOUSE Protein Red OS=Mus musculus OX=10090 GN=Ik PE=1 SV=2	65.615	557	557			1	2	1	0	1	2	1	2	1	0	1	2	1	2	1	0	1	2	By MS/MS	By MS/MS	By matching		By MS/MS	By MS/MS	1.6	3.2	1.6	0	1.6	3.2	523010	2213600	992710	0	3251600	2604300	0	1949800	0	0	0	1277400	0	0	0	0	1	1
Ikbkap	Q7TT37	Q7TT37	Elongator complex protein 1	sp|Q7TT37|ELP1_MOUSE Elongator complex protein 1 OS=Mus musculus OX=10090 GN=Elp1 PE=1 SV=2	149.58	1333	1333			0	1	1	0	1	1	0	1	1	0	1	1	0	1	1	0	1	1		By MS/MS	By matching		By matching	By MS/MS	0	0.8	0.8	0	0.8	0.8	0	1582900	1972900	0	1661400	2012700	0	0	0	0	0	0	0	1	0	0	0	0
Il16	O54824	O54824	Pro-interleukin-16;Interleukin-16	sp|O54824|IL16_MOUSE Pro-interleukin-16 OS=Mus musculus OX=10090 GN=Il16 PE=1 SV=3	141.43	1322	1322	GO:0062023	collagen-containing extracellular matrix	0	1	0	0	0	0	0	1	0	0	0	0	0	1	0	0	0	0		By MS/MS					0	1.1	0	0	0	0	0	838420	0	0	0	0	0	0	0	0	0	0	0	1	0	0	0	0
Ilf2	Q9CXY6	Q9CXY6	Interleukin enhancer-binding factor 2	sp|Q9CXY6|ILF2_MOUSE Interleukin enhancer-binding factor 2 OS=Mus musculus OX=10090 GN=Ilf2 PE=1 SV=1	43.062	390	390	GO:0005634, GO:0005730	nucleus, nucleolus	4	5	5	4	4	4	4	5	5	4	4	4	4	5	5	4	4	4	By MS/MS	By MS/MS	By MS/MS	By MS/MS	By MS/MS	By MS/MS	13.1	18.2	18.2	15.6	13.6	15.6	12018000	11948000	22396000	7624900	8199800	16496000	12787000	9407600	12307000	10095000	6105200	8540200	2	2	2	2	0	2
Ilf3	Q9Z1X4	Q9Z1X4	Interleukin enhancer-binding factor 3	sp|Q9Z1X4|ILF3_MOUSE Interleukin enhancer-binding factor 3 OS=Mus musculus OX=10090 GN=Ilf3 PE=1 SV=2	96.02	898	898	GO:0005634, GO:0005737	nucleus, cytoplasm	2	3	2	4	3	4	2	3	2	4	3	4	2	3	2	4	3	4	By MS/MS	By MS/MS	By MS/MS	By matching	By matching	By MS/MS	3.6	4.7	3.6	6.2	4.3	6.1	4246400	5926400	6054800	3807300	5980400	11256000	0	0	0	5825500	5305100	5299400	1	2	1	0	0	1
Ilk	O55222	O55222	Integrin-linked protein kinase	sp|O55222|ILK_MOUSE Integrin-linked protein kinase OS=Mus musculus OX=10090 GN=Ilk PE=1 SV=2	51.373	452	452	GO:0005925, GO:0030027	focal adhesion, lamellipodium	2	1	2	2	1	2	2	1	2	2	1	2	2	1	2	2	1	2	By MS/MS	By matching	By matching	By MS/MS	By matching	By matching	4.4	2.2	4.4	4.4	2.2	4.4	1695700	747460	2617500	2922600	1029000	3216000	2003800	0	2039100	3314000	0	1869100	1	0	0	0	0	0
Ilvbl	Q8BU33	Q8BU33	Acetolactate synthase-like protein	sp|Q8BU33|ILVBL_MOUSE Acetolactate synthase-like protein OS=Mus musculus OX=10090 GN=Ilvbl PE=1 SV=1	68.155	632	632			1	2	2	2	2	2	1	2	2	2	2	2	1	2	2	2	2	2	By MS/MS	By matching	By MS/MS	By MS/MS	By matching	By MS/MS	3.5	6.2	6.2	6.2	6.2	6.2	1482900	3367300	4057700	2591800	2651800	7862700	0	2994300	2987500	3044700	2902200	3776800	1	0	2	1	0	1
Immt	Q8CAQ8	Q8CAQ8	MICOS complex subunit Mic60	sp|Q8CAQ8|MIC60_MOUSE MICOS complex subunit Mic60 OS=Mus musculus OX=10090 GN=Immt PE=1 SV=1	83.899	757	757	GO:0005739, GO:0043209, GO:0005758	mitochondrion, myelin sheath, mitochondrial intermembrane space	22	20	21	20	14	21	22	20	21	20	14	21	22	20	21	20	14	21	By MS/MS	By MS/MS	By MS/MS	By MS/MS	By MS/MS	By MS/MS	36.7	35.8	35.9	35.9	26.6	36.6	75649000	72837000	238590000	88068000	35210000	275440000	63088000	56607000	129800000	105810000	63199000	146160000	14	8	18	8	4	17
Impad1	Q80V26	Q80V26	Inositol monophosphatase 3	sp|Q80V26|IMPA3_MOUSE Inositol monophosphatase 3 OS=Mus musculus OX=10090 GN=Impad1 PE=1 SV=1	38.616	356	356	GO:0032588	trans-Golgi network membrane	1	0	2	0	0	0	1	0	2	0	0	0	1	0	2	0	0	0	By matching		By matching				3.9	0	11.2	0	0	0	900610	0	2318500	0	0	0	0	0	0	0	0	0	0	0	0	0	0	0
Inpp5d	Q9ES52	Q9ES52	Phosphatidylinositol 3,4,5-trisphosphate 5-phosphatase 1	sp|Q9ES52|SHIP1_MOUSE Phosphatidylinositol 3,4,5-trisphosphate 5-phosphatase 1 OS=Mus musculus OX=10090 GN=Inpp5d PE=1 SV=2	133.54	1191	1191			5	4	2	2	4	4	5	4	2	2	4	4	5	4	2	2	4	4	By matching	By MS/MS	By MS/MS	By matching	By matching	By MS/MS	5.4	3.9	2.4	2.9	4.2	4.7	4709200	4181000	4274500	5965900	2346600	12096000	3557400	4643700	4623900	8162900	2003600	5778900	0	1	0	0	0	0
Inpp5k	Q8C5L6	Q8C5L6	Inositol polyphosphate 5-phosphatase K	sp|Q8C5L6|INP5K_MOUSE Inositol polyphosphate 5-phosphatase K OS=Mus musculus OX=10090 GN=Inpp5k PE=1 SV=2	54.158	468	468	GO:0005737, GO:0005783	cytoplasm, endoplasmic reticulum	2	0	0	0	1	0	2	0	0	0	1	0	2	0	0	0	1	0	By MS/MS				By matching		5.6	0	0	0	3.2	0	1184100	0	0	0	95980	0	0	0	0	0	0	0	0	0	0	0	0	0
Ints1	Q6P4S8	Q6P4S8	Integrator complex subunit 1	sp|Q6P4S8|INT1_MOUSE Integrator complex subunit 1 OS=Mus musculus OX=10090 GN=Ints1 PE=1 SV=2	245.16	2195	2195	GO:0005634	nucleus	0	0	1	1	0	1	0	0	1	1	0	1	0	0	1	1	0	1			By matching	By matching		By matching	0	0	0.5	0.5	0	0.5	0	0	1535600	2944200	0	5111000	0	0	0	0	0	0	0	0	0	0	0	0
Ints12	Q9D168	Q9D168	Integrator complex subunit 12	sp|Q9D168|INT12_MOUSE Integrator complex subunit 12 OS=Mus musculus OX=10090 GN=Ints12 PE=1 SV=1	48.568	461	461			1	1	0	0	1	0	1	1	0	0	1	0	1	1	0	0	1	0	By matching	By MS/MS			By MS/MS		3	3	0	0	3	0	499340	685580	0	0	790620	0	0	0	0	0	0	0	0	1	0	0	1	0
Ints2	Q80UK8	Q80UK8	Integrator complex subunit 2	sp|Q80UK8|INT2_MOUSE Integrator complex subunit 2 OS=Mus musculus OX=10090 GN=Ints2 PE=1 SV=2	133.51	1198	1198			2	3	2	1	1	1	2	3	2	1	1	1	2	3	2	1	1	1	By MS/MS	By MS/MS	By MS/MS	By matching	By matching	By matching	2.3	2.9	2.3	1.3	1.3	1.3	705660	959480	893750	367330	1252100	959510	0	0	627560	0	0	0	1	1	1	0	0	0
Ints4	Q8CIM8	Q8CIM8	Integrator complex subunit 4	sp|Q8CIM8|INT4_MOUSE Integrator complex subunit 4 OS=Mus musculus OX=10090 GN=Ints4 PE=1 SV=1	108.19	964	964			0	1	1	1	1	2	0	1	1	1	1	2	0	1	1	1	1	2		By matching	By MS/MS	By matching	By matching	By MS/MS	0	1	1	1.2	1.2	2.9	0	671990	1607900	376820	520800	635990	0	0	0	0	0	0	0	0	0	0	0	2
Ints7	Q7TQK1	Q7TQK1	Integrator complex subunit 7	sp|Q7TQK1|INT7_MOUSE Integrator complex subunit 7 OS=Mus musculus OX=10090 GN=Ints7 PE=1 SV=1	106.86	966	966			2	1	2	2	2	2	2	1	2	2	2	2	2	1	2	2	2	2	By MS/MS	By matching	By MS/MS	By matching	By matching	By MS/MS	2.6	0.7	2.6	2.4	2.6	2.6	3132200	1045900	2819600	2086500	2447000	10838000	2454500	0	3057800	0	0	5022000	1	0	1	0	0	1
Ints9	Q8K114	Q8K114	Integrator complex subunit 9	sp|Q8K114|INT9_MOUSE Integrator complex subunit 9 OS=Mus musculus OX=10090 GN=Ints9 PE=1 SV=1	74.077	658	658			0	0	1	0	0	0	0	0	1	0	0	0	0	0	1	0	0	0			By MS/MS				0	0	1.8	0	0	0	0	0	0	0	0	0	0	0	0	0	0	0	0	0	1	0	0	0
Ipo5	Q8BKC5	Q8BKC5	Importin-5	sp|Q8BKC5|IPO5_MOUSE Importin-5 OS=Mus musculus OX=10090 GN=Ipo5 PE=1 SV=3	123.59	1097	1097	GO:0005634, GO:0005737	nucleus, cytoplasm	2	1	2	1	0	5	2	1	2	1	0	5	2	1	2	1	0	5	By MS/MS	By matching	By MS/MS	By MS/MS		By MS/MS	3	1.8	2.5	1.8	0	6.6	1108600	615340	1067900	788570	0	6081500	3371300	0	0	0	0	5138000	1	0	2	1	0	4
Iqgap1	Q9JKF1	Q9JKF1	Ras GTPase-activating-like protein IQGAP1	sp|Q9JKF1|IQGA1_MOUSE Ras GTPase-activating-like protein IQGAP1 OS=Mus musculus OX=10090 GN=Iqgap1 PE=1 SV=2	188.74	1657	1657	GO:0005634, GO:0005737, GO:0005911, GO:0016328, GO:0043005, GO:0031252, GO:1990904	nucleus, cytoplasm, cell-cell junction, lateral plasma membrane, neuron projection, cell leading edge, ribonucleoprotein complex	38	31	34	30	36	35	38	31	34	30	36	35	37	30	32	29	33	32	By MS/MS	By MS/MS	By MS/MS	By MS/MS	By MS/MS	By MS/MS	29.6	23.9	28.8	22.1	28.7	26.3	124630000	94666000	112540000	91707000	102650000	178640000	113110000	128890000	111700000	119320000	159780000	123870000	13	16	17	7	7	18
Iqgap2	Q3UQ44	Q3UQ44	Ras GTPase-activating-like protein IQGAP2	sp|Q3UQ44|IQGA2_MOUSE Ras GTPase-activating-like protein IQGAP2 OS=Mus musculus OX=10090 GN=Iqgap2 PE=1 SV=2	180.53	1575	1575	GO:0005902	microvillus	7	5	10	6	12	12	6	4	8	5	9	9	6	4	8	5	9	9	By matching	By matching	By matching	By matching	By matching	By MS/MS	5	3.4	7.2	4.1	8	8.4	7341600	8946700	13736000	4311400	11515000	16557000	1399800	1457400	3524000	1800100	3381200	3995600	0	0	0	0	0	0
Irf8	P23611	P23611	Interferon regulatory factor 8	sp|P23611|IRF8_MOUSE Interferon regulatory factor 8 OS=Mus musculus OX=10090 GN=Irf8 PE=1 SV=1	48.237	424	424	GO:0005634	nucleus	2	0	2	2	1	2	2	0	2	2	1	2	2	0	2	2	1	2	By matching		By matching	By MS/MS	By matching	By matching	6.6	0	6.6	7.1	2.6	6.1	1707000	0	2497700	5187000	1029700	4983400	3013600	0	2978200	6343700	0	4296100	0	0	0	1	0	0
Irgm1	Q60766	Q60766	Immunity-related GTPase family M protein 1	sp|Q60766|IRGM1_MOUSE Immunity-related GTPase family M protein 1 OS=Mus musculus OX=10090 GN=Irgm1 PE=1 SV=1	46.551	409	409	GO:0005770, GO:0005764, GO:0045335, GO:0005776, GO:0044754	late endosome, lysosome, phagocytic vesicle, autophagosome, autolysosome	7	7	7	4	6	6	7	7	7	4	6	6	7	7	7	4	6	6	By MS/MS	By MS/MS	By MS/MS	By MS/MS	By MS/MS	By MS/MS	22.2	21.5	22.2	8.6	15.4	19.1	17706000	29049000	64961000	11042000	21397000	70783000	20702000	23180000	38695000	21719000	27014000	44873000	3	5	7	0	2	7
Isca2	Q9DCB8	Q9DCB8	Iron-sulfur cluster assembly 2 homolog, mitochondrial	sp|Q9DCB8|ISCA2_MOUSE Iron-sulfur cluster assembly 2 homolog, mitochondrial OS=Mus musculus OX=10090 GN=Isca2 PE=1 SV=2	16.718	154	154	GO:0005739	mitochondrion	1	1	1	1	0	0	1	1	1	1	0	0	1	1	1	1	0	0	By matching	By MS/MS	By MS/MS	By matching			7.8	7.8	7.8	7.8	0	0	1985100	2425700	2490800	312920	0	0	0	0	0	0	0	0	0	1	1	0	0	0
Iscu	Q9D7P6	Q9D7P6	Iron-sulfur cluster assembly enzyme ISCU, mitochondrial	sp|Q9D7P6|ISCU_MOUSE Iron-sulfur cluster assembly enzyme ISCU, mitochondrial OS=Mus musculus OX=10090 GN=Iscu PE=1 SV=1	18.098	168	168	GO:0005739	mitochondrion	0	0	0	1	0	0	0	0	0	1	0	0	0	0	0	1	0	0				By matching			0	0	0	10.1	0	0	0	0	0	2482000	0	0	0	0	0	0	0	0	0	0	0	0	0	0
Isg20l2	Q3U1G5	Q3U1G5	Interferon-stimulated 20 kDa exonuclease-like 2	sp|Q3U1G5|I20L2_MOUSE Interferon-stimulated 20 kDa exonuclease-like 2 OS=Mus musculus OX=10090 GN=Isg20l2 PE=1 SV=2	41.019	368	368			1	1	0	0	1	0	1	1	0	0	1	0	1	1	0	0	1	0	By MS/MS	By MS/MS			By matching		3.5	3.5	0	0	3.5	0	0	1079200	0	0	1731500	0	0	0	0	0	0	0	1	1	0	0	0	0
Isoc2a	P85094	P85094	Isochorismatase domain-containing protein 2A, mitochondrial	sp|P85094|ISC2A_MOUSE Isochorismatase domain-containing protein 2A OS=Mus musculus OX=10090 GN=Isoc2a PE=1 SV=1	22.417	206	206	GO:0005739	mitochondrion	3	1	3	2	2	3	3	1	3	2	2	3	3	1	3	2	2	3	By MS/MS	By MS/MS	By MS/MS	By MS/MS	By MS/MS	By MS/MS	19.4	7.8	28.2	18	18	19.4	5723300	1978300	8371700	4147200	8364300	9432100	5669900	0	6609300	7282000	6276200	5112700	1	1	3	2	1	2
Itga1	Q3V3R4	Q3V3R4	Integrin alpha-1	sp|Q3V3R4|ITA1_MOUSE Integrin alpha-1 OS=Mus musculus OX=10090 GN=Itga1 PE=1 SV=2	130.81	1179	1179	GO:0009897, GO:0009986, GO:0045178	external side of plasma membrane, cell surface, basal part of cell	0	0	0	2	0	0	0	0	0	2	0	0	0	0	0	2	0	0				By matching			0	0	0	2.1	0	0	0	0	0	1214900	0	0	0	0	0	0	0	0	0	0	0	0	0	0
Itga4	Q00651	Q00651	Integrin alpha-4	sp|Q00651|ITA4_MOUSE Integrin alpha-4 OS=Mus musculus OX=10090 GN=Itga4 PE=1 SV=1	115.69	1039	1039	GO:0009897, GO:0005911	external side of plasma membrane, cell-cell junction	2	0	2	2	3	1	2	0	2	2	3	1	2	0	2	2	3	1	By matching		By matching	By matching	By matching	By matching	2.4	0	2.4	2.7	3.8	1.6	484050	0	1594700	3464400	5796000	2155200	0	0	0	16933000	14918000	0	0	0	0	0	0	0
Itga5	P11688	P11688	Integrin alpha-5;Integrin alpha-5 heavy chain;Integrin alpha-5 light chain	sp|P11688|ITA5_MOUSE Integrin alpha-5 OS=Mus musculus OX=10090 GN=Itga5 PE=1 SV=3	115.04	1053	1053	GO:0009897, GO:0005886, GO:0045202, GO:0009986, GO:0031410, GO:0005794, GO:0005783	external side of plasma membrane, plasma membrane, synapse, cell surface, cytoplasmic vesicle, Golgi apparatus, endoplasmic reticulum	0	0	0	1	0	0	0	0	0	1	0	0	0	0	0	1	0	0				By matching			0	0	0	0.7	0	0	0	0	0	997160	0	0	0	0	0	0	0	0	0	0	0	0	0	0
Itga6	Q61739	Q61739	Integrin alpha-6;Integrin alpha-6 heavy chain;Integrin alpha-6 light chain	sp|Q61739|ITA6_MOUSE Integrin alpha-6 OS=Mus musculus OX=10090 GN=Itga6 PE=1 SV=3	122.16	1091	1091	GO:0009897, GO:0005886, GO:0009986, GO:0016323, GO:0005604, GO:0008305, GO:0009925, GO:0030056, GO:0045178	external side of plasma membrane, plasma membrane, cell surface, basolateral plasma membrane, basement membrane, integrin complex, basal plasma membrane, hemidesmosome, basal part of cell	0	1	2	2	2	2	0	1	2	2	2	2	0	1	2	2	2	2		By matching	By matching	By matching	By matching	By matching	0	1.2	1.8	1.8	2.1	1.8	0	2850900	8651000	4023700	2609600	19410000	0	0	0	0	0	0	0	0	0	0	0	0
Itgad	Q3V0T4	Q3V0T4	Integrin alpha-D	sp|Q3V0T4|ITAD_MOUSE Integrin alpha-D OS=Mus musculus OX=10090 GN=Itgad PE=1 SV=1	127.83	1168	1168			3	3	4	2	5	2	0	0	1	0	0	0	0	0	1	0	0	0	By matching	By matching	By matching	By matching	By matching	By matching	3.8	3.7	4.2	2.5	5.6	2.5	0	0	257250	0	0	0	0	0	0	0	0	0	0	0	0	0	0	0
Itgal	P24063	P24063	Integrin alpha-L	sp|P24063|ITAL_MOUSE Integrin alpha-L OS=Mus musculus OX=10090 GN=Itgal PE=1 SV=2	128.33	1163	1163	GO:0001772, GO:0009897, GO:0005911	immunological synapse, external side of plasma membrane, cell-cell junction	10	13	14	18	11	9	10	13	14	18	11	9	10	13	14	18	11	9	By MS/MS	By MS/MS	By MS/MS	By MS/MS	By MS/MS	By MS/MS	9.5	12.6	13.4	16.5	11.8	9.5	21314000	20486000	23811000	28909000	37496000	32693000	31561000	29306000	27317000	35320000	43033000	25803000	1	5	3	1	1	3
Itgam	P05555	P05555	Integrin alpha-M	sp|P05555|ITAM_MOUSE Integrin alpha-M OS=Mus musculus OX=10090 GN=Itgam PE=1 SV=2	127.48	1153	1153	GO:0009897, GO:0005634, GO:0005886, GO:0009986, GO:0016021, GO:0034688	external side of plasma membrane, nucleus, plasma membrane, cell surface, integral component of membrane, integrin alphaM-beta2 complex	6	7	6	7	9	5	6	7	6	7	9	5	6	7	6	7	9	5	By MS/MS	By MS/MS	By MS/MS	By MS/MS	By matching	By MS/MS	6	6.9	5.8	6.9	9.2	4.9	6886100	12975000	8936700	11577000	13853000	11140000	13473000	15520000	8421400	18891000	11242000	7844600	3	1	1	1	0	1
Itgax	Q9QXH4	Q9QXH4	Integrin alpha-X	sp|Q9QXH4|ITAX_MOUSE Integrin alpha-X OS=Mus musculus OX=10090 GN=Itgax PE=1 SV=1	129.15	1169	1169	GO:0009897	external side of plasma membrane	25	29	26	26	25	20	25	29	26	26	25	20	22	26	23	24	20	18	By MS/MS	By MS/MS	By MS/MS	By MS/MS	By MS/MS	By MS/MS	25.8	31.6	28.2	27.5	25.8	21.8	122880000	171220000	127180000	85309000	198370000	129550000	88729000	144110000	90732000	110320000	191280000	116300000	12	15	12	8	9	7
Itgb1	P09055	P09055	Integrin beta-1	sp|P09055|ITB1_MOUSE Integrin beta-1 OS=Mus musculus OX=10090 GN=Itgb1 PE=1 SV=1	88.231	798	798	GO:0009897, GO:0005886, GO:0016020, GO:0045202, GO:0042383, GO:0009986, GO:0031410, GO:0098978, GO:0031594, GO:0048471, GO:0014704, GO:0098685, GO:0043197, GO:0097060, GO:0035748, GO:0099699, GO:0034677	external side of plasma membrane, plasma membrane, membrane, synapse, sarcolemma, cell surface, cytoplasmic vesicle, glutamatergic synapse, neuromuscular junction, perinuclear region of cytoplasm, intercalated disc, Schaffer collateral - CA1 synapse, dendritic spine, synaptic membrane, myelin sheath abaxonal region, integral component of synaptic membrane, integrin alpha7-beta1 complex	11	9	14	8	8	10	11	9	14	8	8	10	11	9	14	8	8	10	By MS/MS	By MS/MS	By MS/MS	By MS/MS	By MS/MS	By MS/MS	19.5	15.3	21.1	13.4	11.7	14.3	22551000	15245000	33536000	13969000	15398000	29879000	23883000	20726000	23495000	31236000	22353000	24961000	2	2	5	3	2	5
Itgb2	P11835	P11835	Integrin beta-2	sp|P11835|ITB2_MOUSE Integrin beta-2 OS=Mus musculus OX=10090 GN=Itgb2 PE=1 SV=2	85.025	771	771	GO:0016020, GO:0009986, GO:0045121, GO:0034688	membrane, cell surface, membrane raft, integrin alphaM-beta2 complex	25	23	28	24	21	23	25	23	28	24	21	23	25	23	28	24	21	23	By MS/MS	By MS/MS	By MS/MS	By MS/MS	By MS/MS	By MS/MS	43.6	41.2	48.8	40.7	36.4	39.4	232920000	316680000	310390000	251720000	310410000	409460000	269550000	288790000	230400000	234510000	265350000	206940000	22	23	18	6	11	20
Itgb5	O70309	O70309	Integrin beta-5	sp|O70309|ITB5_MOUSE Integrin beta-5 OS=Mus musculus OX=10090 GN=Itgb5 PE=1 SV=2	87.908	798	798	GO:0005925, GO:0098978, GO:0031252, GO:0099699, GO:0034684	focal adhesion, glutamatergic synapse, cell leading edge, integral component of synaptic membrane, integrin alphav-beta5 complex	1	1	1	1	1	1	1	1	1	1	1	1	1	1	1	1	1	1	By MS/MS	By MS/MS	By matching	By matching	By matching	By MS/MS	1.1	1.1	1.1	1.1	1.1	1.1	17271000	26222000	21942000	1563200	25022000	23434000	0	0	0	0	0	0	1	1	0	0	0	1
Itgb6	Q9Z0T9	Q9Z0T9	Integrin beta-6	sp|Q9Z0T9|ITB6_MOUSE Integrin beta-6 OS=Mus musculus OX=10090 GN=Itgb6 PE=1 SV=1	86.041	787	787	GO:0009897, GO:0034685	external side of plasma membrane, integrin alphav-beta6 complex	1	0	0	1	1	1	1	0	0	1	1	1	1	0	0	1	1	1	By matching			By matching	By matching	By matching	1.1	0	0	1.1	1.1	1.1	4505900	0	0	1777200	4289400	5283000	0	0	0	0	0	0	0	0	0	0	0	0
Itgb7	P26011	P26011	Integrin beta-7	sp|P26011|ITB7_MOUSE Integrin beta-7 OS=Mus musculus OX=10090 GN=Itgb7 PE=1 SV=2	87.411	806	806			3	4	5	2	1	2	3	4	5	2	1	2	3	4	5	2	1	2	By MS/MS	By MS/MS	By MS/MS	By matching	By matching	By MS/MS	4.1	5.3	6.7	2.7	1.4	2.7	3015500	4863700	6032000	1090200	1797800	2234700	2746600	3616200	2620500	0	0	0	1	1	3	0	0	1
Itm2b	O89051	O89051	Integral membrane protein 2B;BRI2, membrane form;BRI2 intracellular domain;BRI2C, soluble form;Bri23 peptide	sp|O89051|ITM2B_MOUSE Integral membrane protein 2B OS=Mus musculus OX=10090 GN=Itm2b PE=1 SV=1	30.26	266	266			3	3	2	1	1	0	3	3	2	1	1	0	3	3	2	1	1	0	By MS/MS	By matching	By MS/MS	By matching	By MS/MS		16.2	15.8	11.3	4.1	4.9	0	3992600	5072800	6782900	1119600	1471700	0	0	4621900	0	0	0	0	1	0	1	0	1	0
Itpr1	P11881	P11881	Inositol 1,4,5-trisphosphate receptor type 1	sp|P11881|ITPR1_MOUSE Inositol 1,4,5-trisphosphate receptor type 1 OS=Mus musculus OX=10090 GN=Itpr1 PE=1 SV=2	313.16	2749	2749	GO:0005737, GO:0014069, GO:0005783, GO:0005730, GO:0005789, GO:0032991, GO:0098685, GO:0005635, GO:0016529, GO:0005637, GO:0005955	cytoplasm, postsynaptic density, endoplasmic reticulum, nucleolus, endoplasmic reticulum membrane, protein-containing complex, Schaffer collateral - CA1 synapse, nuclear envelope, sarcoplasmic reticulum, nuclear inner membrane, calcineurin complex	30	31	36	21	21	30	30	31	36	21	21	30	26	25	30	17	19	27	By MS/MS	By MS/MS	By MS/MS	By MS/MS	By MS/MS	By MS/MS	13.7	13.9	16.6	9.6	9.1	14.2	60562000	127450000	129130000	55450000	95555000	163700000	76203000	107460000	100760000	48454000	127160000	88141000	15	14	19	4	11	17
Itpr3	P70227	P70227	Inositol 1,4,5-trisphosphate receptor type 3	sp|P70227|ITPR3_MOUSE Inositol 1,4,5-trisphosphate receptor type 3 OS=Mus musculus OX=10090 GN=Itpr3 PE=1 SV=3	304.27	2670	2670	GO:0005634, GO:0005737, GO:0005730, GO:0005789, GO:0005654	nucleus, cytoplasm, nucleolus, endoplasmic reticulum membrane, nucleoplasm	2	11	11	8	6	7	0	8	9	5	5	5	0	7	8	5	5	5	By matching	By MS/MS	By MS/MS	By MS/MS	By matching	By MS/MS	0.6	4.3	5	3.2	2.6	2.8	0	18011000	18588000	7045200	9601100	11344000	0	8725800	8316000	11880000	9990900	8132900	0	4	2	0	0	2
Itpripl1	A2ASA8	A2ASA8	Inositol 1,4,5-trisphosphate receptor-interacting protein-like 1	sp|A2ASA8|IPIL1_MOUSE Inositol 1,4,5-trisphosphate receptor-interacting protein-like 1 OS=Mus musculus OX=10090 GN=Itpripl1 PE=2 SV=2	62.216	547	547			2	1	1	1	1	2	2	1	1	1	1	2	2	1	1	1	1	2	By MS/MS	By matching	By matching	By matching	By matching	By MS/MS	4	2.2	2.2	2.2	2.2	4	887900	704260	1706900	3105200	2603400	10173000	0	0	0	0	0	5434700	1	0	0	0	0	1
Itsn2;Itsn1	Q9Z0R6;Q9Z0R4	Q9Z0R6;Q9Z0R4	Intersectin-2;Intersectin-1	sp|Q9Z0R6|ITSN2_MOUSE Intersectin-2 OS=Mus musculus OX=10090 GN=Itsn2 PE=1 SV=2;sp|Q9Z0R4|ITSN1_MOUSE Intersectin-1 OS=Mus musculus OX=10090 GN=Itsn1 PE=1 SV=2	188.91	1659	1659;1714	GO:0030027, GO:0030139, GO:0044305, GO:0098833	lamellipodium, endocytic vesicle, calyx of Held, presynaptic endocytic zone	0	0	0	1	0	0	0	0	0	1	0	0	0	0	0	1	0	0				By matching			0	0	0	0.7	0	0	0	0	0	363340	0	0	0	0	0	0	0	0	0	0	0	0	0	0
Ivd	Q9JHI5	Q9JHI5	Isovaleryl-CoA dehydrogenase, mitochondrial	sp|Q9JHI5|IVD_MOUSE Isovaleryl-CoA dehydrogenase, mitochondrial OS=Mus musculus OX=10090 GN=Ivd PE=1 SV=1	46.325	424	424	GO:0005739	mitochondrion	8	6	5	4	6	4	8	6	5	4	6	4	8	6	5	4	6	4	By MS/MS	By MS/MS	By MS/MS	By MS/MS	By MS/MS	By MS/MS	21.5	16.3	13.2	10.8	16	10.8	26125000	19652000	18069000	20198000	13448000	21096000	19489000	16195000	14352000	33380000	14484000	13427000	5	3	1	3	1	2
Jagn1	Q5XKN4	Q5XKN4	Protein jagunal homolog 1	sp|Q5XKN4|JAGN1_MOUSE Protein jagunal homolog 1 OS=Mus musculus OX=10090 GN=Jagn1 PE=1 SV=2	21.102	183	183			1	1	1	1	1	1	1	1	1	1	1	1	1	1	1	1	1	1	By MS/MS	By MS/MS	By MS/MS	By MS/MS	By MS/MS	By MS/MS	6.6	6.6	6.6	6.6	6.6	6.6	2516900	4231900	4480500	1804000	5252100	6943900	0	0	0	0	0	0	1	1	1	1	1	1
Jak1	P52332	P52332	Tyrosine-protein kinase JAK1	sp|P52332|JAK1_MOUSE Tyrosine-protein kinase JAK1 OS=Mus musculus OX=10090 GN=Jak1 PE=1 SV=1	133.37	1153	1153			0	2	0	0	2	2	0	2	0	0	2	2	0	2	0	0	2	2		By matching			By matching	By matching	0	2.4	0	0	2.2	2.2	0	935330	0	0	686800	2849000	0	3241400	0	0	9471200	13044000	0	0	0	0	0	0
Jak2	Q62120	Q62120	Tyrosine-protein kinase JAK2	sp|Q62120|JAK2_MOUSE Tyrosine-protein kinase JAK2 OS=Mus musculus OX=10090 GN=Jak2 PE=1 SV=2	130.23	1129	1129	GO:0005634, GO:0005901, GO:0045121	nucleus, caveola, membrane raft	0	1	0	0	0	0	0	1	0	0	0	0	0	1	0	0	0	0		By matching					0	0.8	0	0	0	0	0	766120	0	0	0	0	0	0	0	0	0	0	0	0	0	0	0	0
Kars	Q99MN1	Q99MN1	Lysine--tRNA ligase	sp|Q99MN1|SYK_MOUSE Lysine--tRNA ligase OS=Mus musculus OX=10090 GN=Kars PE=1 SV=1	67.839	595	595	GO:0005739, GO:0017101	mitochondrion, aminoacyl-tRNA synthetase multienzyme complex	9	11	10	10	12	12	9	11	10	10	12	12	9	11	10	10	12	12	By MS/MS	By MS/MS	By MS/MS	By MS/MS	By MS/MS	By MS/MS	19	21.5	18.5	20.2	22.5	23.2	29262000	50751000	38367000	32839000	45930000	63237000	31955000	52344000	30439000	27328000	23575000	24510000	5	9	6	4	2	6
Katnal2;Spata5	Q9D3R6;Q3UMC0	Q9D3R6;Q3UMC0	Katanin p60 ATPase-containing subunit A-like 2;Spermatogenesis-associated protein 5	sp|Q9D3R6|KATL2_MOUSE Katanin p60 ATPase-containing subunit A-like 2 OS=Mus musculus OX=10090 GN=Katnal2 PE=2 SV=2;sp|Q3UMC0|AFG2H_MOUSE ATPase family protein 2 homolog OS=Mus musculus OX=10090 GN=Spata5 PE=1 SV=2	61.152	539	539;893	GO:0005739, GO:0005887	mitochondrion, integral component of plasma membrane	1	1	1	1	1	0	1	1	1	1	1	0	1	1	1	1	1	0	By MS/MS	By MS/MS	By MS/MS	By matching	By MS/MS		2.2	2.2	2.2	2.2	2.2	0	9537200	17394000	11915000	8101600	11831000	0	0	0	0	0	0	0	1	1	1	0	1	0
Kctd12	Q6WVG3;Q5DTY9;Q50H33	Q6WVG3	BTB/POZ domain-containing protein KCTD12	sp|Q6WVG3|KCD12_MOUSE BTB/POZ domain-containing protein KCTD12 OS=Mus musculus OX=10090 GN=Kctd12 PE=1 SV=1	35.892	327	327;427;476	GO:0043235, GO:0045211, GO:0042734	receptor complex, postsynaptic membrane, presynaptic membrane	4	5	4	5	6	5	4	5	4	5	6	5	4	5	4	5	6	5	By MS/MS	By MS/MS	By MS/MS	By MS/MS	By MS/MS	By MS/MS	13.1	16.5	14.4	17.4	21.7	18.3	9416500	19137000	14781000	15923000	30872000	21824000	10928000	12988000	9616300	13693000	21936000	9980300	4	4	3	5	2	3
Kdelr1;Kdelr2	Q99JH8;Q9CQM2	Q99JH8;Q9CQM2	ER lumen protein-retaining receptor 1;ER lumen protein-retaining receptor 2	sp|Q99JH8|ERD21_MOUSE ER lumen protein-retaining receptor 1 OS=Mus musculus OX=10090 GN=Kdelr1 PE=1 SV=1;sp|Q9CQM2|ERD22_MOUSE ER lumen protein-retaining receptor 2 OS=Mus musculus OX=10090 GN=Kdelr2 PE=1 SV=1	24.56	212	212;212	GO:0005794, GO:0005783, GO:0005801	Golgi apparatus, endoplasmic reticulum, cis-Golgi network	1	1	1	0	0	1	1	1	1	0	0	1	1	1	1	0	0	1	By matching	By MS/MS	By MS/MS			By MS/MS	5.2	5.2	5.2	0	0	5.2	861280	1431400	1988400	0	0	2443600	0	0	0	0	0	0	0	1	1	0	0	0
Kdsr	Q6GV12	Q6GV12	3-ketodihydrosphingosine reductase	sp|Q6GV12|KDSR_MOUSE 3-ketodihydrosphingosine reductase OS=Mus musculus OX=10090 GN=Kdsr PE=1 SV=1	35.955	332	332			0	0	0	0	1	0	0	0	0	0	1	0	0	0	0	0	1	0					By matching		0	0	0	0	3.3	0	0	0	0	0	1218900	0	0	0	0	0	0	0	0	0	0	0	0	0
Khdrbs1	Q60749;Q9R226;Q9WU01	Q60749	KH domain-containing, RNA-binding, signal transduction-associated protein 1	sp|Q60749|KHDR1_MOUSE KH domain-containing, RNA-binding, signal transduction-associated protein 1 OS=Mus musculus OX=10090 GN=Khdrbs1 PE=1 SV=2	48.37	443	443;346;349	GO:0005634	nucleus	2	2	2	1	1	1	2	2	2	1	1	1	2	2	2	1	1	1	By MS/MS	By MS/MS	By MS/MS	By matching	By MS/MS	By MS/MS	6.5	6.5	6.5	2.3	2.3	2.3	10040000	17015000	13494000	5225900	9538300	9821700	13903000	9138600	11962000	0	0	0	2	0	2	0	1	1
Kiaa0020	Q8BKS9	Q8BKS9	Pumilio domain-containing protein KIAA0020	sp|Q8BKS9|PUM3_MOUSE Pumilio homolog 3 OS=Mus musculus OX=10090 GN=Pum3 PE=1 SV=2	72.799	647	647			1	1	2	0	0	0	1	1	2	0	0	0	1	1	2	0	0	0	By MS/MS	By matching	By MS/MS				2.3	2.8	4.2	0	0	0	0	384880	2556200	0	0	0	0	0	1794900	0	0	0	1	0	1	0	0	0
Kiaa2013	Q91X21	Q91X21	Uncharacterized protein KIAA2013	sp|Q91X21|K2013_MOUSE Uncharacterized protein KIAA2013 OS=Mus musculus OX=10090 GN=Kiaa2013 PE=1 SV=1	69.424	634	634			1	1	0	0	0	1	1	1	0	0	0	1	1	1	0	0	0	1	By matching	By matching				By MS/MS	2.1	2.7	0	0	0	2.7	866090	3078000	0	0	0	0	0	0	0	0	0	0	0	0	0	0	0	1
Kif2a	P28740	P28740	Kinesin-like protein KIF2A	sp|P28740|KIF2A_MOUSE Kinesin-like protein KIF2A OS=Mus musculus OX=10090 GN=Kif2a PE=1 SV=2	79.755	705	705	GO:0097228	sperm principal piece	0	2	0	2	1	2	0	2	0	2	1	2	0	2	0	2	1	2		By MS/MS		By matching	By matching	By MS/MS	0	3	0	2.7	1.3	2.3	0	3839500	0	1815400	1409000	5715800	0	3498200	0	0	0	0	0	2	0	0	0	2
Kit	P05532	P05532	Mast/stem cell growth factor receptor Kit	sp|P05532|KIT_MOUSE Mast/stem cell growth factor receptor Kit OS=Mus musculus OX=10090 GN=Kit PE=1 SV=3	109.34	979	979	GO:0009897, GO:0005911, GO:0009986	external side of plasma membrane, cell-cell junction, cell surface	1	0	2	1	1	0	1	0	2	1	1	0	1	0	2	1	1	0	By matching		By matching	By matching	By matching		1.3	0	2.5	1.5	1.3	0	1158200	0	1457900	693270	452370	0	0	0	4961500	0	0	0	0	0	0	0	0	0
Kmo	Q91WN4	Q91WN4	Kynurenine 3-monooxygenase	sp|Q91WN4|KMO_MOUSE Kynurenine 3-monooxygenase OS=Mus musculus OX=10090 GN=Kmo PE=1 SV=1	54.531	479	479	GO:0005739, GO:0005743	mitochondrion, mitochondrial inner membrane	9	8	8	6	5	7	9	8	8	6	5	7	9	8	8	6	5	7	By MS/MS	By MS/MS	By MS/MS	By MS/MS	By MS/MS	By MS/MS	25.9	22.1	22.8	16.9	15.7	20.9	25754000	17155000	29145000	19673000	14085000	42986000	21967000	12512000	20182000	25989000	13089000	23960000	6	5	4	5	1	5
Kpna3	O35344	O35344	Importin subunit alpha-4	sp|O35344|IMA4_MOUSE Importin subunit alpha-4 OS=Mus musculus OX=10090 GN=Kpna3 PE=1 SV=1	57.772	521	521			0	0	0	1	1	2	0	0	0	1	1	2	0	0	0	0	0	1				By matching	By matching	By matching	0	0	0	1.7	1.7	3.5	0	0	0	1436600	1193500	4237400	0	0	0	0	0	2009700	0	0	0	0	0	0
Kpnb1	P70168	P70168	Importin subunit beta-1	sp|P70168|IMB1_MOUSE Importin subunit beta-1 OS=Mus musculus OX=10090 GN=Kpnb1 PE=1 SV=2	97.183	876	876	GO:0032991, GO:0010494	protein-containing complex, cytoplasmic stress granule	9	6	10	6	6	9	9	6	10	6	6	9	9	6	10	6	6	9	By MS/MS	By MS/MS	By MS/MS	By MS/MS	By MS/MS	By MS/MS	13.9	9	16	9.1	8.1	14.2	19313000	10799000	32072000	18340000	14826000	42022000	16914000	10598000	20842000	21646000	11971000	21912000	5	2	7	5	2	6
Kras	P32883	P32883	GTPase KRas;GTPase KRas, N-terminally processed	sp|P32883|RASK_MOUSE GTPase KRas OS=Mus musculus OX=10090 GN=Kras PE=1 SV=1	21.656	189	189	GO:0016020	membrane	3	2	2	1	2	3	1	0	0	0	1	1	0	0	0	0	0	1	By matching	By matching	By matching	By matching	By matching	By matching	20.1	12.2	12.2	6.3	13.8	20.1	581110	0	0	0	477810	2588000	0	0	0	0	0	0	0	0	0	0	0	0
Krt76	Q3UV17	Q3UV17	Keratin, type II cytoskeletal 2 oral	sp|Q3UV17|K22O_MOUSE Keratin, type II cytoskeletal 2 oral OS=Mus musculus OX=10090 GN=Krt76 PE=1 SV=1	62.844	594	594			5	4	6	4	3	4	1	1	1	1	1	1	1	1	1	1	1	1	By MS/MS	By MS/MS	By MS/MS	By MS/MS	By matching	By MS/MS	7.4	5.2	7.6	5.6	3.9	5.6	14982000	9237700	38971000	23574000	11108000	78205000	0	0	0	0	0	0	1	1	1	1	0	1
Krt82	Q99M74	Q99M74	Keratin, type II cuticular Hb2	sp|Q99M74|KRT82_MOUSE Keratin, type II cuticular Hb2 OS=Mus musculus OX=10090 GN=Krt82 PE=1 SV=2	57.14	516	516			1	1	1	0	1	1	1	1	1	0	1	1	1	1	1	0	1	1	By MS/MS	By MS/MS	By matching		By matching	By matching	2.3	2.3	2.3	0	2.3	2.3	26634000	26019000	11382000	0	3058500	17677000	0	0	0	0	0	0	1	1	0	0	0	0
Krtcap2	Q5RL79	Q5RL79	Keratinocyte-associated protein 2	sp|Q5RL79|KTAP2_MOUSE Keratinocyte-associated protein 2 OS=Mus musculus OX=10090 GN=Krtcap2 PE=1 SV=2	14.674	136	136	GO:0008250	oligosaccharyltransferase complex	1	1	1	1	1	1	1	1	1	1	1	1	1	1	1	1	1	1	By matching	By MS/MS	By MS/MS	By matching	By MS/MS	By MS/MS	12.5	12.5	12.5	12.5	12.5	12.5	7238700	10783000	13647000	5021700	16104000	18346000	0	0	0	0	0	0	0	1	1	0	1	1
Lactb	Q9EP89	Q9EP89	Serine beta-lactamase-like protein LACTB, mitochondrial	sp|Q9EP89|LACTB_MOUSE Serine beta-lactamase-like protein LACTB, mitochondrial OS=Mus musculus OX=10090 GN=Lactb PE=1 SV=1	60.705	551	551	GO:0005739	mitochondrion	3	3	4	2	2	5	3	3	4	2	2	5	3	3	4	2	2	5	By MS/MS	By MS/MS	By MS/MS	By matching	By matching	By MS/MS	7.6	7.6	11.4	4.7	5.1	13.1	4648900	4551200	12343000	3107000	2889900	23148000	7676300	4815400	11996000	0	0	7522000	3	2	4	0	0	3
Lamp1	P11438	P11438	Lysosome-associated membrane glycoprotein 1	sp|P11438|LAMP1_MOUSE Lysosome-associated membrane glycoprotein 1 OS=Mus musculus OX=10090 GN=Lamp1 PE=1 SV=2	43.865	406	406	GO:0009897, GO:0042383, GO:0009986, GO:0005768, GO:0005770, GO:0005764, GO:0045335, GO:0044194, GO:0008021, GO:0031982, GO:0005771, GO:0042470, GO:0044754, GO:0061474	external side of plasma membrane, sarcolemma, cell surface, endosome, late endosome, lysosome, phagocytic vesicle, cytolytic granule, synaptic vesicle, vesicle, multivesicular body, melanosome, autolysosome, phagolysosome membrane	3	2	2	3	2	3	3	2	2	3	2	3	3	2	2	3	2	3	By MS/MS	By MS/MS	By MS/MS	By MS/MS	By MS/MS	By MS/MS	7.6	5.7	5.7	7.6	5.7	7.6	19557000	17526000	24476000	9474300	15524000	37101000	17475000	17466000	15664000	10792000	16919000	19725000	3	2	1	2	1	2
Lamp2	P17047	P17047	Lysosome-associated membrane glycoprotein 2	sp|P17047|LAMP2_MOUSE Lysosome-associated membrane glycoprotein 2 OS=Mus musculus OX=10090 GN=Lamp2 PE=1 SV=2	45.681	415	415	GO:0005770, GO:0005764, GO:0030670, GO:0005765, GO:0031902, GO:0097637	late endosome, lysosome, phagocytic vesicle membrane, lysosomal membrane, late endosome membrane, integral component of autophagosome membrane	3	3	2	2	1	1	3	3	2	2	1	1	3	3	2	2	1	1	By MS/MS	By MS/MS	By MS/MS	By MS/MS	By matching	By MS/MS	6.5	6.5	4.1	4.6	2.4	2.4	8065600	6656100	7721500	4597400	3050000	5979100	7731300	4426000	7710500	0	0	0	3	1	2	1	0	0
Lamtor1	Q9CQ22	Q9CQ22	Ragulator complex protein LAMTOR1	sp|Q9CQ22|LTOR1_MOUSE Ragulator complex protein LAMTOR1 OS=Mus musculus OX=10090 GN=Lamtor1 PE=1 SV=1	17.749	161	161			3	4	3	2	3	1	3	4	3	2	3	1	3	4	3	2	3	1	By MS/MS	By MS/MS	By MS/MS	By MS/MS	By MS/MS	By MS/MS	30.4	36.6	30.4	23	29.2	8.1	15371000	21290000	15453000	11401000	35781000	11303000	18248000	19395000	11690000	8799700	9723300	0	2	3	2	1	1	1
Lamtor2	Q9JHS3	Q9JHS3	Ragulator complex protein LAMTOR2	sp|Q9JHS3|LTOR2_MOUSE Ragulator complex protein LAMTOR2 OS=Mus musculus OX=10090 GN=Lamtor2 PE=1 SV=1	13.48	125	125	GO:0005770	late endosome	4	4	3	2	4	2	4	4	3	2	4	2	4	4	3	2	4	2	By MS/MS	By MS/MS	By MS/MS	By MS/MS	By MS/MS	By MS/MS	41.6	41.6	29.6	15.2	41.6	15.2	12937000	18523000	10883000	13691000	18792000	6748200	11383000	13744000	7231800	18247000	15712000	0	3	2	1	1	3	2
Lamtor3	O88653	O88653	Ragulator complex protein LAMTOR3	sp|O88653|LTOR3_MOUSE Ragulator complex protein LAMTOR3 OS=Mus musculus OX=10090 GN=Lamtor3 PE=1 SV=1	13.553	124	124	GO:0005770	late endosome	1	1	1	1	1	1	1	1	1	1	1	1	1	1	1	1	1	1	By matching	By matching	By MS/MS	By MS/MS	By MS/MS	By matching	8.9	8.9	8.9	8.9	8.9	8.9	5331100	5629200	5521200	3774100	6097100	6946300	0	0	0	0	0	0	0	0	1	1	0	0
Lamtor4	Q8CF66	Q8CF66	Ragulator complex protein LAMTOR4;Ragulator complex protein LAMTOR4, N-terminally processed	sp|Q8CF66|LTOR4_MOUSE Ragulator complex protein LAMTOR4 OS=Mus musculus OX=10090 GN=Lamtor4 PE=1 SV=2	10.678	99	99			1	0	1	0	1	1	1	0	1	0	1	1	1	0	1	0	1	1	By matching		By MS/MS		By matching	By matching	10.1	0	10.1	0	10.1	10.1	4406100	0	4651000	0	8053100	2238200	0	0	0	0	0	0	0	0	1	0	0	0
Lamtor5	Q9D1L9	Q9D1L9	Ragulator complex protein LAMTOR5	sp|Q9D1L9|LTOR5_MOUSE Ragulator complex protein LAMTOR5 OS=Mus musculus OX=10090 GN=Lamtor5 PE=1 SV=1	9.6418	91	91			1	2	1	1	2	2	1	2	1	1	2	2	1	2	1	1	2	2	By MS/MS	By MS/MS	By matching	By MS/MS	By matching	By MS/MS	15.4	41.8	15.4	15.4	41.8	41.8	2913000	5558900	2492300	4360700	8809300	5588300	0	5098300	0	0	5116900	4006300	1	1	0	1	0	1
Lap3	Q9CPY7	Q9CPY7	Cytosol aminopeptidase	sp|Q9CPY7|AMPL_MOUSE Cytosol aminopeptidase OS=Mus musculus OX=10090 GN=Lap3 PE=1 SV=3	56.141	519	519	GO:0005739	mitochondrion	7	4	6	8	5	7	7	4	6	8	5	7	7	4	6	8	5	7	By MS/MS	By MS/MS	By MS/MS	By MS/MS	By MS/MS	By MS/MS	18.5	10.2	15.4	19.3	11.9	18.3	7596300	4258000	9435200	11717000	8034700	14096000	11332000	5933500	8124300	9644800	0	7833900	5	1	3	3	1	3
Larp1	Q6ZQ58	Q6ZQ58	La-related protein 1	sp|Q6ZQ58|LARP1_MOUSE La-related protein 1 OS=Mus musculus OX=10090 GN=Larp1 PE=1 SV=3	121.12	1072	1072			3	2	3	1	2	1	3	2	3	1	2	1	3	2	3	1	2	1	By MS/MS	By matching	By MS/MS	By MS/MS	By MS/MS	By MS/MS	3.7	2.4	3.7	1.7	2.8	1.7	18330000	18253000	19194000	2526700	3194400	2862400	16203000	0	10115000	0	0	0	2	0	1	1	1	1
Lars	Q8BMJ2	Q8BMJ2	Leucine--tRNA ligase, cytoplasmic	sp|Q8BMJ2|SYLC_MOUSE Leucine--tRNA ligase, cytoplasmic OS=Mus musculus OX=10090 GN=Lars PE=1 SV=2	134.19	1178	1178	GO:0017101	aminoacyl-tRNA synthetase multienzyme complex	15	20	18	16	16	23	15	20	18	16	16	23	15	20	18	16	16	23	By MS/MS	By MS/MS	By MS/MS	By MS/MS	By MS/MS	By MS/MS	19	23.3	21.9	18.4	19.6	25.6	42008000	65740000	62411000	58471000	56051000	96726000	50151000	75252000	43332000	42440000	46907000	49261000	8	14	11	4	3	11
Las1l	A2BE28	A2BE28	Ribosomal biogenesis protein LAS1L	sp|A2BE28|LAS1L_MOUSE Ribosomal biogenesis protein LAS1L OS=Mus musculus OX=10090 GN=Las1l PE=1 SV=1	89.413	776	776			2	2	1	0	1	1	2	2	1	0	1	1	2	2	1	0	1	1	By matching	By MS/MS	By matching		By matching	By matching	4.3	4.3	2.2	0	2.2	2.2	2282300	2468400	941820	0	616820	2248900	0	2249000	0	0	0	0	0	1	0	0	0	0
Lbr	Q3U9G9	Q3U9G9	Lamin-B receptor	sp|Q3U9G9|LBR_MOUSE Delta(14)-sterol reductase LBR OS=Mus musculus OX=10090 GN=Lbr PE=1 SV=2	71.439	626	626	GO:0031965, GO:0005635	nuclear membrane, nuclear envelope	4	5	6	4	5	5	4	5	6	4	5	5	4	5	6	4	5	5	By matching	By MS/MS	By MS/MS	By MS/MS	By MS/MS	By MS/MS	7	8.5	10.1	5.8	8.3	8.8	8971200	16281000	40991000	15178000	21199000	58756000	10633000	14801000	24390000	15225000	17935000	30694000	0	4	4	1	1	4
Lcp1	Q61233;Q99K51;Q3V0K9	Q61233	Plastin-2	sp|Q61233|PLSL_MOUSE Plastin-2 OS=Mus musculus OX=10090 GN=Lcp1 PE=1 SV=4	70.148	627	627;630;630	GO:0005737, GO:0001726, GO:0005884, GO:0001891	cytoplasm, ruffle, actin filament, phagocytic cup	21	20	20	16	17	17	21	20	20	16	17	17	21	20	20	16	17	17	By MS/MS	By MS/MS	By MS/MS	By MS/MS	By MS/MS	By MS/MS	42.4	44.3	41.5	34.8	36.8	38.8	74995000	72765000	96266000	52850000	98171000	117000000	63397000	52696000	60135000	50698000	84208000	65340000	13	9	11	9	7	12
Ldha	P06151;P00342;P16125	P06151	L-lactate dehydrogenase A chain	sp|P06151|LDHA_MOUSE L-lactate dehydrogenase A chain OS=Mus musculus OX=10090 GN=Ldha PE=1 SV=3	36.498	332	332;332;334	GO:0005739, GO:0005829, GO:0035686	mitochondrion, cytosol, sperm fibrous sheath	7	5	8	5	4	4	7	5	8	5	4	4	7	5	8	5	4	4	By MS/MS	By MS/MS	By MS/MS	By matching	By MS/MS	By MS/MS	25	16	30.1	16.9	13.9	13.3	10502000	11428000	16189000	9239400	11353000	15890000	6273700	8016800	5834700	8515600	9330100	7929700	1	1	0	0	1	0
Lemd2	Q6DVA0	Q6DVA0	LEM domain-containing protein 2	sp|Q6DVA0|LEMD2_MOUSE LEM domain-containing protein 2 OS=Mus musculus OX=10090 GN=Lemd2 PE=1 SV=1	57.506	511	511	GO:0031965	nuclear membrane	0	1	0	0	0	1	0	1	0	0	0	1	0	1	0	0	0	1		By MS/MS				By MS/MS	0	2.2	0	0	0	2.2	0	0	0	0	0	2399200	0	0	0	0	0	1281700	0	1	0	0	0	1
Leprot	O89013	O89013	Leptin receptor gene-related protein	sp|O89013|OBRG_MOUSE Leptin receptor gene-related protein OS=Mus musculus OX=10090 GN=Leprot PE=1 SV=1	14.316	131	131			1	1	1	1	1	1	1	1	1	1	1	1	1	1	1	1	1	1	By matching	By matching	By matching	By matching	By matching	By MS/MS	9.9	9.9	9.9	9.9	9.9	9.9	577190	1155700	1109600	982330	1808500	2646800	0	0	0	0	0	0	0	0	0	0	0	1
Leprotl1	Q9CQ74	Q9CQ74	Leptin receptor overlapping transcript-like 1	sp|Q9CQ74|LERL1_MOUSE Leptin receptor overlapping transcript-like 1 OS=Mus musculus OX=10090 GN=Leprotl1 PE=2 SV=1	14.414	131	131			0	1	0	1	1	0	0	1	0	1	1	0	0	1	0	1	1	0		By MS/MS		By matching	By MS/MS		0	9.9	0	9.9	9.9	0	0	1107100	0	772860	1250900	0	0	0	0	0	0	0	0	1	0	0	1	0
Letm1	Q9Z2I0	Q9Z2I0	LETM1 and EF-hand domain-containing protein 1, mitochondrial	sp|Q9Z2I0|LETM1_MOUSE Mitochondrial proton/calcium exchanger protein OS=Mus musculus OX=10090 GN=Letm1 PE=1 SV=1	82.988	738	738	GO:0005739, GO:0005743	mitochondrion, mitochondrial inner membrane	9	5	9	7	4	7	9	5	9	7	4	7	9	5	9	7	4	7	By MS/MS	By MS/MS	By MS/MS	By MS/MS	By matching	By MS/MS	18.2	9.8	19.8	13.7	9.2	16.1	24631000	11828000	28247000	22088000	5151500	27327000	20312000	9495100	17158000	27816000	7071100	12565000	7	2	5	4	0	4
Letmd1	Q924L1	Q924L1	LETM1 domain-containing protein 1	sp|Q924L1|LTMD1_MOUSE LETM1 domain-containing protein 1 OS=Mus musculus OX=10090 GN=Letmd1 PE=1 SV=1	41.7	360	360	GO:0005739	mitochondrion	1	1	1	0	1	1	1	1	1	0	1	1	1	1	1	0	1	1	By matching	By matching	By MS/MS		By matching	By MS/MS	3.3	3.3	3.3	0	3.3	3.3	1629600	1434400	3573400	0	1404000	3495900	0	0	0	0	0	0	0	0	1	0	0	1
Lgals3	P16110	P16110	Galectin-3	sp|P16110|LEG3_MOUSE Galectin-3 OS=Mus musculus OX=10090 GN=Lgals3 PE=1 SV=3	27.515	264	264	GO:0001772, GO:0005615, GO:0009897, GO:0005634, GO:0005737, GO:0031012, GO:0009986, GO:0062023, GO:0097386	immunological synapse, extracellular space, external side of plasma membrane, nucleus, cytoplasm, extracellular matrix, cell surface, collagen-containing extracellular matrix, glial cell projection	1	0	1	1	1	0	1	0	1	1	1	0	1	0	1	1	1	0	By matching		By matching	By matching	By matching		4.2	0	4.2	4.2	4.2	0	1425900	0	1738700	481540	193300	0	0	0	0	0	0	0	0	0	0	0	0	0
Lgals3bp	Q07797	Q07797	Galectin-3-binding protein	sp|Q07797|LG3BP_MOUSE Galectin-3-binding protein OS=Mus musculus OX=10090 GN=Lgals3bp PE=1 SV=1	64.49	577	577	GO:0005615	extracellular space	2	2	4	1	0	2	2	2	4	1	0	2	2	2	4	1	0	2	By MS/MS	By MS/MS	By matching	By matching		By matching	6.9	6.9	11.4	1.7	0	5.4	3424000	4209300	11666000	1481700	0	10086000	5357700	4992200	6076900	0	0	0	1	1	0	0	0	0
Lgals9	O08573	O08573	Galectin-9	sp|O08573|LEG9_MOUSE Galectin-9 OS=Mus musculus OX=10090 GN=Lgals9 PE=1 SV=1	40.035	353	353	GO:0005634, GO:0005737, GO:0062023	nucleus, cytoplasm, collagen-containing extracellular matrix	0	1	2	0	1	2	0	1	2	0	1	2	0	1	2	0	1	2		By matching	By matching		By matching	By MS/MS	0	2.3	7.1	0	2.3	5.7	0	1016900	4086700	0	882610	3137200	0	0	5421300	0	0	0	0	0	0	0	0	1
Lgmn	O89017	O89017	Legumain	sp|O89017|LGMN_MOUSE Legumain OS=Mus musculus OX=10090 GN=Lgmn PE=1 SV=1	49.372	435	435	GO:0005770, GO:0005764, GO:0045177	late endosome, lysosome, apical part of cell	1	1	2	2	1	1	1	1	2	2	1	1	1	1	2	2	1	1	By MS/MS	By MS/MS	By MS/MS	By MS/MS	By MS/MS	By MS/MS	3.9	3.9	6.7	6.7	3.9	3.9	1888500	1544300	3184800	3660200	4266400	2427500	0	0	2337000	3921100	0	0	1	1	1	1	1	1
Lilrb3	P97484	P97484	Leukocyte immunoglobulin-like receptor subfamily B member 3	sp|P97484|LIRB3_MOUSE Leukocyte immunoglobulin-like receptor subfamily B member 3 OS=Mus musculus OX=10090 GN=Lilrb3 PE=1 SV=1	93.053	841	841			0	0	0	2	1	0	0	0	0	2	1	0	0	0	0	2	1	0				By matching	By matching		0	0	0	3.2	1.1	0	0	0	0	648360	708870	0	0	0	0	7808800	0	0	0	0	0	0	0	0
Lima1	Q9ERG0	Q9ERG0	LIM domain and actin-binding protein 1	sp|Q9ERG0|LIMA1_MOUSE LIM domain and actin-binding protein 1 OS=Mus musculus OX=10090 GN=Lima1 PE=1 SV=3	84.059	753	753	GO:0015629, GO:0001726, GO:0005903, GO:0031526	actin cytoskeleton, ruffle, brush border, brush border membrane	0	1	1	1	0	0	0	1	1	1	0	0	0	1	1	1	0	0		By MS/MS	By matching	By matching			0	1.7	1.7	3.3	0	0	0	1982100	1409000	789090	0	0	0	0	0	0	0	0	0	1	0	0	0	0
Limd1	Q9QXD8	Q9QXD8	LIM domain-containing protein 1	sp|Q9QXD8|LIMD1_MOUSE LIM domain-containing protein 1 OS=Mus musculus OX=10090 GN=Limd1 PE=1 SV=2	71.421	668	668	GO:0005737	cytoplasm	0	0	0	1	0	0	0	0	0	1	0	0	0	0	0	1	0	0				By matching			0	0	0	2.2	0	0	0	0	0	298530	0	0	0	0	0	0	0	0	0	0	0	0	0	0
Limd2	Q8BGB5	Q8BGB5	LIM domain-containing protein 2	sp|Q8BGB5|LIMD2_MOUSE LIM domain-containing protein 2 OS=Mus musculus OX=10090 GN=Limd2 PE=1 SV=1	14.237	128	128			1	0	0	0	1	0	1	0	0	0	1	0	1	0	0	0	1	0	By matching				By matching		13.3	0	0	0	13.3	0	906790	0	0	0	380710	0	0	0	0	0	0	0	0	0	0	0	0	0
Lims1	Q99JW4;Q91XD2	Q99JW4	LIM and senescent cell antigen-like-containing domain protein 1	sp|Q99JW4|LIMS1_MOUSE LIM and senescent cell antigen-like-containing domain protein 1 OS=Mus musculus OX=10090 GN=Lims1 PE=1 SV=3	37.24	325	325;341	GO:0005925	focal adhesion	2	0	1	0	0	0	2	0	1	0	0	0	2	0	1	0	0	0	By matching		By matching				8	0	3.4	0	0	0	1375300	0	1550000	0	0	0	0	0	0	0	0	0	0	0	0	0	0	0
Lipa	Q9Z0M5	Q9Z0M5	Lysosomal acid lipase/cholesteryl ester hydrolase	sp|Q9Z0M5|LICH_MOUSE Lysosomal acid lipase/cholesteryl ester hydrolase OS=Mus musculus OX=10090 GN=Lipa PE=1 SV=2	45.325	397	397			2	1	1	2	2	2	2	1	1	2	2	2	2	1	1	2	2	2	By MS/MS	By MS/MS	By MS/MS	By MS/MS	By matching	By MS/MS	5	2.5	2.5	5.3	5.3	5.3	8818600	8111600	0	9600500	3304800	22428000	0	0	0	8414000	3322700	12335000	1	1	1	1	0	2
Lipe	P54310	P54310	Hormone-sensitive lipase	sp|P54310|LIPS_MOUSE Hormone-sensitive lipase OS=Mus musculus OX=10090 GN=Lipe PE=1 SV=2	83.347	759	759	GO:0005829, GO:0005811	cytosol, lipid droplet	1	1	1	2	3	2	1	1	1	2	3	2	1	1	1	2	3	2	By MS/MS	By matching	By matching	By matching	By matching	By matching	2.1	2.1	2.1	4.2	5.4	4.2	1988600	1231600	2685200	3345500	3342400	5931400	0	0	0	5260000	4349000	4513000	1	0	0	0	0	0
Lman1	Q9D0F3	Q9D0F3	Protein ERGIC-53	sp|Q9D0F3|LMAN1_MOUSE Protein ERGIC-53 OS=Mus musculus OX=10090 GN=Lman1 PE=1 SV=1	57.788	517	517	GO:0005794, GO:0062023, GO:0030017, GO:0030134, GO:0005793	Golgi apparatus, collagen-containing extracellular matrix, sarcomere, COPII-coated ER to Golgi transport vesicle, endoplasmic reticulum-Golgi intermediate compartment	2	2	3	1	1	3	2	2	3	1	1	3	2	2	3	1	1	3	By MS/MS	By MS/MS	By MS/MS	By matching	By matching	By MS/MS	6	4.1	7.9	1.9	2.1	7.9	8282000	21544000	21796000	4236500	6546900	25121000	10131000	15325000	12975000	0	0	12306000	1	1	2	0	0	2
Lman2	Q9DBH5	Q9DBH5	Vesicular integral-membrane protein VIP36	sp|Q9DBH5|LMAN2_MOUSE Vesicular integral-membrane protein VIP36 OS=Mus musculus OX=10090 GN=Lman2 PE=1 SV=2	40.429	358	358			9	7	10	10	11	6	9	7	10	10	11	6	9	7	10	10	11	6	By MS/MS	By MS/MS	By MS/MS	By MS/MS	By MS/MS	By MS/MS	30.4	20.7	36.3	33.2	33.2	17.3	78472000	88730000	114530000	68895000	100360000	98885000	72254000	71070000	85293000	78172000	83210000	80593000	5	5	8	2	3	3
Lman2l	P59481	P59481	VIP36-like protein	sp|P59481|LMA2L_MOUSE VIP36-like protein OS=Mus musculus OX=10090 GN=Lman2l PE=1 SV=1	39.881	347	347			0	2	0	0	0	0	0	2	0	0	0	0	0	2	0	0	0	0		By matching					0	6.9	0	0	0	0	0	2762900	0	0	0	0	0	0	0	0	0	0	0	0	0	0	0	0
Lmbrd1	Q8K0B2	Q8K0B2	Probable lysosomal cobalamin transporter	sp|Q8K0B2|LMBD1_MOUSE Probable lysosomal cobalamin transporter OS=Mus musculus OX=10090 GN=Lmbrd1 PE=1 SV=1	61.062	537	537	GO:0005886, GO:0005764, GO:0045334	plasma membrane, lysosome, clathrin-coated endocytic vesicle	1	0	1	1	1	1	1	0	1	1	1	1	1	0	1	1	1	1	By MS/MS		By matching	By matching	By matching	By MS/MS	3.4	0	3.4	3.4	3.4	3.4	2143500	0	3958800	3724100	3211000	4573300	0	0	0	0	0	0	1	0	0	0	0	1
Lmna	P48678	P48678	Prelamin-A/C;Lamin-A/C	sp|P48678|LMNA_MOUSE Prelamin-A/C OS=Mus musculus OX=10090 GN=Lmna PE=1 SV=2	74.237	665	665	GO:0005634, GO:0031965, GO:0005635, GO:0005638	nucleus, nuclear membrane, nuclear envelope, lamin filament	1	1	1	1	1	2	0	0	0	0	0	1	0	0	0	0	0	1	By matching	By matching	By matching	By matching	By matching	By MS/MS	1.2	1.2	1.2	1.2	1.2	3.3	0	0	0	0	0	4226800	0	0	0	0	0	2258200	0	0	0	0	0	1
Lmnb1	P14733	P14733	Lamin-B1	sp|P14733|LMNB1_MOUSE Lamin-B1 OS=Mus musculus OX=10090 GN=Lmnb1 PE=1 SV=3	66.785	588	588	GO:0005634, GO:0005635, GO:0005654, GO:0016363, GO:0005638, GO:0005637	nucleus, nuclear envelope, nucleoplasm, nuclear matrix, lamin filament, nuclear inner membrane	24	22	24	24	27	26	24	22	24	24	27	26	22	20	22	22	25	24	By MS/MS	By MS/MS	By MS/MS	By MS/MS	By MS/MS	By MS/MS	44.6	42.3	46.3	48.6	50.9	49.5	169790000	199700000	367620000	194820000	200230000	565500000	161520000	173860000	247670000	249150000	198850000	296010000	11	13	14	10	9	20
Lmnb2	P21619	P21619	Lamin-B2	sp|P21619|LMNB2_MOUSE Lamin-B2 OS=Mus musculus OX=10090 GN=Lmnb2 PE=1 SV=2	67.317	596	596	GO:0005634, GO:0005635, GO:0005638	nucleus, nuclear envelope, lamin filament	3	4	4	2	3	4	1	2	2	0	1	2	1	2	2	0	1	2	By MS/MS	By matching	By matching	By matching	By matching	By MS/MS	5.5	7.2	7.2	3.2	5.5	8.7	1629300	5861200	6441100	0	947500	5156000	0	0	0	0	0	2952700	1	0	0	0	0	2
Lmtk2	Q3TYD6	Q3TYD6	Serine/threonine-protein kinase LMTK2	sp|Q3TYD6|LMTK2_MOUSE Serine/threonine-protein kinase LMTK2 OS=Mus musculus OX=10090 GN=Lmtk2 PE=1 SV=3	160.51	1471	1471			0	1	0	0	1	0	0	1	0	0	1	0	0	1	0	0	1	0		By matching			By matching		0	1	0	0	1	0	0	1486100	0	0	772220	0	0	0	0	0	0	0	0	0	0	0	0	0
Lnp	Q7TQ95	Q7TQ95	Protein lunapark	sp|Q7TQ95|LNP_MOUSE Endoplasmic reticulum junction formation protein lunapark OS=Mus musculus OX=10090 GN=Lnpk PE=1 SV=1	47.499	425	425			1	3	1	2	4	3	1	3	1	2	4	3	1	3	1	2	4	3	By MS/MS	By matching	By matching	By MS/MS	By matching	By MS/MS	3.8	7.1	1.9	5.4	12	8.7	2450800	5377700	1130300	3517300	7880500	9209700	0	0	0	0	6964000	5342300	1	0	0	0	0	1
Lnpep	Q8C129	Q8C129	Leucyl-cystinyl aminopeptidase	sp|Q8C129|LCAP_MOUSE Leucyl-cystinyl aminopeptidase OS=Mus musculus OX=10090 GN=Lnpep PE=1 SV=1	117.3	1025	1025	GO:0005886, GO:0016020, GO:0048471, GO:0030659	plasma membrane, membrane, perinuclear region of cytoplasm, cytoplasmic vesicle membrane	11	11	11	10	6	10	11	11	11	10	6	10	11	11	11	10	6	10	By MS/MS	By MS/MS	By MS/MS	By MS/MS	By MS/MS	By MS/MS	15.3	14.3	15.3	12.2	7.7	12	32773000	34906000	34378000	54100000	21363000	45130000	33015000	30698000	25277000	33164000	33827000	26024000	3	5	4	1	1	5
Lonp1	Q8CGK3	Q8CGK3	Lon protease homolog, mitochondrial	sp|Q8CGK3|LONM_MOUSE Lon protease homolog, mitochondrial OS=Mus musculus OX=10090 GN=Lonp1 PE=1 SV=2	105.84	949	949	GO:0005739	mitochondrion	7	5	6	5	6	6	7	5	6	5	6	6	7	5	6	5	6	6	By MS/MS	By MS/MS	By MS/MS	By MS/MS	By matching	By MS/MS	11	7	7.9	6.6	9.2	9.5	15573000	10973000	12600000	13597000	11396000	22426000	18797000	17570000	14296000	11252000	13333000	13587000	2	4	2	1	0	2
Lpcat1	Q3TFD2	Q3TFD2	Lysophosphatidylcholine acyltransferase 1	sp|Q3TFD2|PCAT1_MOUSE Lysophosphatidylcholine acyltransferase 1 OS=Mus musculus OX=10090 GN=Lpcat1 PE=1 SV=1	59.743	534	534	GO:0005794, GO:0005783	Golgi apparatus, endoplasmic reticulum	4	4	6	4	3	4	4	4	6	4	3	4	4	4	6	4	3	4	By MS/MS	By MS/MS	By MS/MS	By MS/MS	By MS/MS	By MS/MS	12.5	12.5	14.8	12.5	8.4	12.5	11473000	9727300	17914000	10230000	12290000	19911000	7863900	8694000	11392000	10342000	12012000	8903700	1	3	6	3	1	5
Lpcat2	Q8BYI6	Q8BYI6	Lysophosphatidylcholine acyltransferase 2	sp|Q8BYI6|PCAT2_MOUSE Lysophosphatidylcholine acyltransferase 2 OS=Mus musculus OX=10090 GN=Lpcat2 PE=1 SV=1	60.253	544	544	GO:0005783, GO:0005795	endoplasmic reticulum, Golgi stack	1	1	1	0	1	1	1	1	1	0	1	1	1	1	1	0	1	1	By MS/MS	By matching	By matching		By matching	By matching	2	2	2	0	2	2	851210	1169700	377390	0	430570	1178000	0	0	0	0	0	0	1	0	0	0	0	0
Lpcat3	Q91V01	Q91V01	Lysophospholipid acyltransferase 5	sp|Q91V01|MBOA5_MOUSE Lysophospholipid acyltransferase 5 OS=Mus musculus OX=10090 GN=Lpcat3 PE=1 SV=1	56.146	487	487			3	3	3	2	3	3	3	3	3	2	3	3	3	3	3	2	3	3	By MS/MS	By MS/MS	By MS/MS	By matching	By matching	By MS/MS	7.8	7.8	7.8	6	7.8	7.8	2270100	8170100	7287500	3579000	5763100	10460000	3801900	7714400	5071200	4813700	3622300	4627900	2	2	2	0	0	1
Lpcat4	Q6NVG1	Q6NVG1	Lysophospholipid acyltransferase LPCAT4	sp|Q6NVG1|LPCT4_MOUSE Lysophospholipid acyltransferase LPCAT4 OS=Mus musculus OX=10090 GN=Lpcat4 PE=1 SV=1	57.143	524	524			2	2	3	0	1	2	2	2	3	0	1	2	2	2	3	0	1	2	By MS/MS	By MS/MS	By MS/MS		By matching	By MS/MS	5.5	5.5	10.9	0	2.7	5.7	3471600	3363800	5767800	0	780700	6232300	3638200	3151200	3552000	0	0	4266600	1	1	2	0	0	2
Lrch1	P62046;Q3UMG5	P62046	Leucine-rich repeat and calponin homology domain-containing protein 1	sp|P62046|LRCH1_MOUSE Leucine-rich repeat and calponin homology domain-containing protein 1 OS=Mus musculus OX=10090 GN=Lrch1 PE=1 SV=2	79.075	709	709;773			0	1	1	0	2	0	0	1	1	0	2	0	0	1	1	0	2	0		By matching	By matching		By matching		0	1.6	1.6	0	3.1	0	0	1292800	1065100	0	3696600	0	0	0	0	0	6538100	0	0	0	0	0	0	0
Lrch3	Q8BVU0	Q8BVU0	Leucine-rich repeat and calponin homology domain-containing protein 3	sp|Q8BVU0|LRCH3_MOUSE Leucine-rich repeat and calponin homology domain-containing protein 3 OS=Mus musculus OX=10090 GN=Lrch3 PE=1 SV=3	86.34	778	778			1	0	0	0	0	0	1	0	0	0	0	0	1	0	0	0	0	0	By matching						1.5	0	0	0	0	0	705570	0	0	0	0	0	0	0	0	0	0	0	0	0	0	0	0	0
Lrch4	Q921G6	Q921G6	Leucine-rich repeat and calponin homology domain-containing protein 4	sp|Q921G6|LRCH4_MOUSE Leucine-rich repeat and calponin homology domain-containing protein 4 OS=Mus musculus OX=10090 GN=Lrch4 PE=1 SV=1	73.162	680	680	GO:0005737, GO:0016605	cytoplasm, PML body	0	0	0	1	2	2	0	0	0	1	2	2	0	0	0	1	2	2				By matching	By matching	By MS/MS	0	0	0	2.4	4.9	3.4	0	0	0	28393000	20317000	79314000	0	0	0	0	36039000	50381000	0	0	0	0	0	1
Lrmp	Q60664	Q60664	Lymphoid-restricted membrane protein;Processed lymphoid-restricted membrane protein	sp|Q60664|LRMP_MOUSE Lymphoid-restricted membrane protein OS=Mus musculus OX=10090 GN=Lrmp PE=1 SV=1	59.587	539	539	GO:0005783, GO:0005789, GO:0030176	endoplasmic reticulum, endoplasmic reticulum membrane, integral component of endoplasmic reticulum membrane	3	4	3	4	5	2	3	4	3	4	5	2	3	4	3	4	5	2	By matching	By MS/MS	By matching	By matching	By MS/MS	By MS/MS	7.4	8.9	7.4	8.5	11.3	4.1	4406500	25589000	6616200	5778600	10956000	7166300	7984800	22088000	8220400	5294700	9970900	3286700	0	3	0	0	1	1
Lrpprc	Q6PB66	Q6PB66	Leucine-rich PPR motif-containing protein, mitochondrial	sp|Q6PB66|LPPRC_MOUSE Leucine-rich PPR motif-containing protein, mitochondrial OS=Mus musculus OX=10090 GN=Lrpprc PE=1 SV=2	156.61	1392	1392	GO:0005634, GO:0005737, GO:0005739, GO:1990904	nucleus, cytoplasm, mitochondrion, ribonucleoprotein complex	29	17	24	22	15	22	29	17	24	22	15	22	29	17	24	22	15	22	By MS/MS	By MS/MS	By MS/MS	By MS/MS	By MS/MS	By MS/MS	27.4	14.8	24.7	20.2	13.5	20.6	63739000	39684000	82095000	50454000	49363000	98684000	59781000	44099000	59281000	45185000	33680000	44537000	16	10	14	5	3	8
Lrrc25	Q8K1T1	Q8K1T1	Leucine-rich repeat-containing protein 25	sp|Q8K1T1|LRC25_MOUSE Leucine-rich repeat-containing protein 25 OS=Mus musculus OX=10090 GN=Lrrc25 PE=1 SV=1	32.673	297	297			1	1	0	3	0	0	1	1	0	3	0	0	1	1	0	3	0	0	By matching	By matching		By matching			5.1	5.4	0	16.5	0	0	1457800	2411400	0	1341300	0	0	0	0	0	2145200	0	0	0	0	0	0	0	0
Lrrc40	Q9CRC8	Q9CRC8	Leucine-rich repeat-containing protein 40	sp|Q9CRC8|LRC40_MOUSE Leucine-rich repeat-containing protein 40 OS=Mus musculus OX=10090 GN=Lrrc40 PE=1 SV=2	68.075	602	602			0	0	0	1	1	0	0	0	0	1	1	0	0	0	0	1	1	0				By matching	By matching		0	0	0	1.8	1.8	0	0	0	0	816890	557530	0	0	0	0	0	0	0	0	0	0	0	0	0
Lrrc59	Q922Q8	Q922Q8	Leucine-rich repeat-containing protein 59	sp|Q922Q8|LRC59_MOUSE Leucine-rich repeat-containing protein 59 OS=Mus musculus OX=10090 GN=Lrrc59 PE=1 SV=1	34.877	307	307			8	9	10	9	8	9	8	9	10	9	8	9	8	9	10	9	8	9	By MS/MS	By MS/MS	By MS/MS	By MS/MS	By MS/MS	By MS/MS	30	32.2	40.4	32.2	30	37.1	99324000	98094000	187620000	72082000	66288000	230270000	97651000	69221000	116880000	90153000	34855000	99389000	7	7	8	5	2	5
Lrrc8a	Q80WG5	Q80WG5	Volume-regulated anion channel subunit LRRC8A	sp|Q80WG5|LRC8A_MOUSE Volume-regulated anion channel subunit LRRC8A OS=Mus musculus OX=10090 GN=Lrrc8a PE=1 SV=1	94.118	810	810	GO:0005887, GO:0034702	integral component of plasma membrane, ion channel complex	0	2	0	0	0	0	0	1	0	0	0	0	0	1	0	0	0	0		By matching					0	2.7	0	0	0	0	0	470000	0	0	0	0	0	0	0	0	0	0	0	0	0	0	0	0
Lrrc8c	Q8R502;Q66JT1	Q8R502	Volume-regulated anion channel subunit LRRC8C	sp|Q8R502|LRC8C_MOUSE Volume-regulated anion channel subunit LRRC8C OS=Mus musculus OX=10090 GN=Lrrc8c PE=1 SV=1	92.371	803	803;795	GO:0005887, GO:0005783, GO:0034702	integral component of plasma membrane, endoplasmic reticulum, ion channel complex	1	1	0	0	1	2	1	1	0	0	1	2	1	0	0	0	1	2	By matching	By MS/MS			By matching	By matching	2.2	1.5	0	0	1.7	3	371650	0	0	0	1717200	3651200	0	0	0	0	0	0	0	1	0	0	0	0
Lrrfip1	Q3UZ39	Q3UZ39	Leucine-rich repeat flightless-interacting protein 1	sp|Q3UZ39|LRRF1_MOUSE Leucine-rich repeat flightless-interacting protein 1 OS=Mus musculus OX=10090 GN=Lrrfip1 PE=1 SV=2	79.248	729	729			4	4	3	3	4	2	4	4	3	3	4	2	3	3	2	2	3	1	By MS/MS	By MS/MS	By MS/MS	By MS/MS	By MS/MS	By MS/MS	8.9	8.9	6.9	6.9	10.2	4	6274100	12065000	6418600	2888700	9728300	5434500	4287700	7685500	3765400	5117200	5655500	4565000	3	3	2	1	1	2
Lrrfip2	Q91WK0	Q91WK0	Leucine-rich repeat flightless-interacting protein 2	sp|Q91WK0|LRRF2_MOUSE Leucine-rich repeat flightless-interacting protein 2 OS=Mus musculus OX=10090 GN=Lrrfip2 PE=1 SV=1	47.147	415	415			2	3	1	2	2	1	1	2	0	1	1	0	1	2	0	1	1	0	By MS/MS	By MS/MS	By matching	By matching	By MS/MS	By matching	4.6	6.3	2.9	4.6	4.6	2.9	6075500	8762800	0	3453900	12170000	0	0	7045500	0	0	0	0	1	1	0	0	1	0
Lsm2	O35900	O35900	U6 snRNA-associated Sm-like protein LSm2	sp|O35900|LSM2_MOUSE U6 snRNA-associated Sm-like protein LSm2 OS=Mus musculus OX=10090 GN=Lsm2 PE=1 SV=1	10.834	95	95			0	1	0	1	0	0	0	1	0	1	0	0	0	1	0	1	0	0		By MS/MS		By MS/MS			0	20	0	20	0	0	0	1479800	0	2589500	0	0	0	0	0	0	0	0	0	1	0	1	0	0
Lsm3	P62311	P62311	U6 snRNA-associated Sm-like protein LSm3	sp|P62311|LSM3_MOUSE U6 snRNA-associated Sm-like protein LSm3 OS=Mus musculus OX=10090 GN=Lsm3 PE=1 SV=2	11.845	102	102			1	1	1	1	1	1	1	1	1	1	1	1	1	1	1	1	1	1	By matching	By MS/MS	By MS/MS	By matching	By matching	By MS/MS	11.8	11.8	11.8	11.8	11.8	11.8	2835700	3454300	2762600	3614400	4938000	5001600	0	0	0	0	0	0	0	1	1	0	0	1
Lsp1	P19973	P19973	Lymphocyte-specific protein 1	sp|P19973|LSP1_MOUSE Lymphocyte-specific protein 1 OS=Mus musculus OX=10090 GN=Lsp1 PE=1 SV=2	36.713	330	330			12	12	12	12	12	11	12	12	12	12	12	11	12	12	12	12	12	11	By MS/MS	By MS/MS	By MS/MS	By MS/MS	By MS/MS	By MS/MS	50.9	50.9	50.9	50.9	50.9	50.6	279820000	743880000	265920000	272730000	745280000	409900000	272960000	614210000	199580000	213740000	514380000	208130000	12	12	7	4	8	9
Lsr	Q99KG5	Q99KG5	Lipolysis-stimulated lipoprotein receptor	sp|Q99KG5|LSR_MOUSE Lipolysis-stimulated lipoprotein receptor OS=Mus musculus OX=10090 GN=Lsr PE=1 SV=1	66.107	594	594	GO:0005886, GO:0061689	plasma membrane, tricellular tight junction	0	0	0	1	0	0	0	0	0	1	0	0	0	0	0	1	0	0				By matching			0	0	0	2.4	0	0	0	0	0	146180	0	0	0	0	0	0	0	0	0	0	0	0	0	0
Luc7l	Q9CYI4	Q9CYI4	Putative RNA-binding protein Luc7-like 1	sp|Q9CYI4|LUC7L_MOUSE Putative RNA-binding protein Luc7-like 1 OS=Mus musculus OX=10090 GN=Luc7l PE=1 SV=2	43.934	371	371			1	2	2	0	0	0	1	2	2	0	0	0	1	2	2	0	0	0	By matching	By MS/MS	By MS/MS				4	7	7	0	0	0	384210	2497100	1742200	0	0	0	0	0	0	0	0	0	0	1	1	0	0	0
Luc7l2	Q7TNC4	Q7TNC4	Putative RNA-binding protein Luc7-like 2	sp|Q7TNC4|LC7L2_MOUSE Putative RNA-binding protein Luc7-like 2 OS=Mus musculus OX=10090 GN=Luc7l2 PE=1 SV=1	46.582	392	392	GO:0016607	nuclear speck	1	2	2	2	1	2	1	2	2	2	1	2	1	2	2	2	1	2	By matching	By MS/MS	By matching	By matching	By MS/MS	By MS/MS	3.8	6.6	6.6	7.7	3.8	5.9	866710	2901600	2935000	1169200	1504500	4696600	0	5743400	5016800	2862100	0	3416100	0	1	0	0	1	1
Luc7l3	Q5SUF2	Q5SUF2	Luc7-like protein 3	sp|Q5SUF2|LC7L3_MOUSE Luc7-like protein 3 OS=Mus musculus OX=10090 GN=Luc7l3 PE=1 SV=1	51.45	432	432			0	1	1	0	2	0	0	1	1	0	2	0	0	1	1	0	2	0		By matching	By matching		By matching		0	3.2	3.2	0	6.5	0	0	1879100	1267400	0	638680	0	0	0	0	0	0	0	0	0	0	0	0	0
Ly6c2;Ly6c1	P0CW03;P0CW02	P0CW03;P0CW02	Lymphocyte antigen 6C2;Lymphocyte antigen 6C1	sp|P0CW03|LY6C2_MOUSE Lymphocyte antigen 6C2 OS=Mus musculus OX=10090 GN=Ly6c2 PE=1 SV=1;sp|P0CW02|LY6C1_MOUSE Lymphocyte antigen 6C1 OS=Mus musculus OX=10090 GN=Ly6c1 PE=2 SV=1	14.09	131	131;131	GO:0009986	cell surface	0	1	1	0	2	0	0	1	1	0	2	0	0	1	1	0	2	0		By MS/MS	By MS/MS		By matching		0	13.7	13.7	0	28.2	0	0	0	0	0	588370	0	0	0	0	0	0	0	0	0	0	0	0	0
Ly6e	Q64253	Q64253	Lymphocyte antigen 6E	sp|Q64253|LY6E_MOUSE Lymphocyte antigen 6E OS=Mus musculus OX=10090 GN=Ly6e PE=1 SV=2	13.8	130	130			1	0	1	0	1	0	1	0	1	0	1	0	1	0	1	0	1	0	By MS/MS		By MS/MS		By MS/MS		10.8	0	10.8	0	10.8	0	4366300	0	8485700	0	3923600	0	0	0	4914400	0	0	0	1	0	1	0	1	0
Ly75	Q60767	Q60767	Lymphocyte antigen 75	sp|Q60767|LY75_MOUSE Lymphocyte antigen 75 OS=Mus musculus OX=10090 GN=Ly75 PE=1 SV=2	197.35	1723	1723	GO:0009897	external side of plasma membrane	12	8	6	7	9	9	12	8	6	7	9	9	12	8	6	7	9	9	By MS/MS	By MS/MS	By MS/MS	By MS/MS	By MS/MS	By MS/MS	10	6.2	5.2	4.8	7.3	6.7	18036000	17367000	12550000	12648000	13732000	22978000	19128000	24722000	17597000	14971000	17885000	12349000	2	3	3	0	1	1
Ly86	O88188	O88188	Lymphocyte antigen 86	sp|O88188|LY86_MOUSE Lymphocyte antigen 86 OS=Mus musculus OX=10090 GN=Ly86 PE=1 SV=1	17.811	162	162			2	2	2	1	0	2	2	2	2	1	0	2	2	2	2	1	0	2	By MS/MS	By MS/MS	By MS/MS	By MS/MS		By MS/MS	16.7	16.7	16.7	5.6	0	16.7	8489800	17437000	7934300	0	0	10974000	9342300	13149000	6560200	0	0	6272900	2	1	1	2	0	0
Ly9	Q01965	Q01965	T-lymphocyte surface antigen Ly-9	sp|Q01965|LY9_MOUSE T-lymphocyte surface antigen Ly-9 OS=Mus musculus OX=10090 GN=Ly9 PE=1 SV=2	73.142	654	654	GO:0009986	cell surface	2	2	1	1	2	1	2	2	1	1	2	1	2	2	1	1	2	1	By MS/MS	By MS/MS	By MS/MS	By matching	By MS/MS	By MS/MS	4.9	4.9	2.6	2.6	4.9	2.6	2290700	5854600	1820700	1012900	5166400	1788300	3043700	5636200	0	0	6698500	0	1	1	1	0	1	1
Lyar	Q08288	Q08288	Cell growth-regulating nucleolar protein	sp|Q08288|LYAR_MOUSE Cell growth-regulating nucleolar protein OS=Mus musculus OX=10090 GN=Lyar PE=1 SV=2	43.735	388	388	GO:0001750, GO:0005730	photoreceptor outer segment, nucleolus	1	1	2	0	0	0	1	1	2	0	0	0	1	1	2	0	0	0	By MS/MS	By MS/MS	By MS/MS				3.6	3.6	9.3	0	0	0	2287900	1621300	3657700	0	0	0	0	0	2516000	0	0	0	0	0	2	0	0	0
Lyn	P25911;P16277	P25911	Tyrosine-protein kinase Lyn	sp|P25911|LYN_MOUSE Tyrosine-protein kinase Lyn OS=Mus musculus OX=10090 GN=Lyn PE=1 SV=4	58.812	512	512;499	GO:0005634, GO:0005737, GO:0005886, GO:0032991, GO:0045121	nucleus, cytoplasm, plasma membrane, protein-containing complex, membrane raft	13	13	15	7	12	10	13	13	15	7	12	10	11	11	13	6	11	9	By MS/MS	By MS/MS	By MS/MS	By MS/MS	By MS/MS	By MS/MS	29.3	29.1	35.5	14.8	27.7	22.9	28489000	56817000	45843000	19183000	79784000	47108000	35484000	63803000	39716000	42638000	81614000	40857000	6	7	8	3	4	5
Lypla2	Q9WTL7	Q9WTL7	Acyl-protein thioesterase 2	sp|Q9WTL7|LYPA2_MOUSE Acyl-protein thioesterase 2 OS=Mus musculus OX=10090 GN=Lypla2 PE=1 SV=1	24.794	231	231	GO:0005737, GO:0005795	cytoplasm, Golgi stack	0	0	1	0	0	0	0	0	1	0	0	0	0	0	1	0	0	0			By matching				0	0	3.5	0	0	0	0	0	1198000	0	0	0	0	0	0	0	0	0	0	0	0	0	0	0
Lyz1	P17897	P17897	Lysozyme C-1	sp|P17897|LYZ1_MOUSE Lysozyme C-1 OS=Mus musculus OX=10090 GN=Lyz1 PE=1 SV=1	16.794	148	148			1	1	1	2	1	2	0	0	0	1	0	1	0	0	0	1	0	1	By matching	By matching	By matching	By matching	By matching	By matching	4.7	4.7	4.7	12.8	4.7	12.8	0	0	0	1912600	0	3289200	0	0	0	0	0	0	0	0	0	0	0	0
Lyz2	P08905	P08905	Lysozyme C-2	sp|P08905|LYZ2_MOUSE Lysozyme C-2 OS=Mus musculus OX=10090 GN=Lyz2 PE=1 SV=2	16.689	148	148			3	2	3	3	3	3	3	2	3	3	3	3	2	1	2	2	2	2	By MS/MS	By MS/MS	By MS/MS	By MS/MS	By MS/MS	By MS/MS	31.8	14.9	31.8	31.8	31.8	31.8	23637000	14448000	12493000	26413000	25081000	17425000	21865000	17585000	8703000	26413000	24094000	8265600	2	1	2	1	1	1
M6pr	P24668	P24668	Cation-dependent mannose-6-phosphate receptor	sp|P24668|MPRD_MOUSE Cation-dependent mannose-6-phosphate receptor OS=Mus musculus OX=10090 GN=M6pr PE=1 SV=1	31.172	278	278	GO:0005770	late endosome	6	6	6	6	6	6	6	6	6	6	6	6	6	6	6	6	6	6	By MS/MS	By MS/MS	By MS/MS	By MS/MS	By MS/MS	By MS/MS	25.2	25.2	25.2	25.2	25.2	25.2	143810000	198320000	154040000	137700000	205060000	200600000	122730000	143500000	88497000	93156000	161840000	79385000	6	7	8	4	3	7
Macf1	Q9QXZ0	Q9QXZ0	Microtubule-actin cross-linking factor 1	sp|Q9QXZ0|MACF1_MOUSE Microtubule-actin cross-linking factor 1 OS=Mus musculus OX=10090 GN=Macf1 PE=1 SV=2	831.87	7354	7354	GO:0005737, GO:0015629, GO:0014069, GO:0005874, GO:0015630	cytoplasm, actin cytoskeleton, postsynaptic density, microtubule, microtubule cytoskeleton	0	0	0	2	2	2	0	0	0	2	2	2	0	0	0	2	2	2				By matching	By matching	By MS/MS	0	0	0	0.2	0.2	0.2	0	0	0	5288100	8686700	82531000	0	0	0	0	0	0	0	0	0	0	0	0
Magoh;Magohb	P61327;Q9CQL1	P61327;Q9CQL1	Protein mago nashi homolog;Protein mago nashi homolog 2	sp|P61327|MGN_MOUSE Protein mago nashi homolog OS=Mus musculus OX=10090 GN=Magoh PE=2 SV=1;sp|Q9CQL1|MGN2_MOUSE Protein mago nashi homolog 2 OS=Mus musculus OX=10090 GN=Magohb PE=2 SV=1	17.163	146	146;146			3	3	4	1	2	2	3	3	4	1	2	2	3	3	4	1	2	2	By MS/MS	By MS/MS	By MS/MS	By MS/MS	By matching	By MS/MS	26	26.7	33.6	13.7	20.5	19.2	6709000	12684000	18559000	5855900	8860300	13937000	6771100	8184100	7623000	0	0	8094600	1	1	1	1	0	1
Magt1	Q9CQY5	Q9CQY5	Magnesium transporter protein 1	sp|Q9CQY5|MAGT1_MOUSE Magnesium transporter protein 1 OS=Mus musculus OX=10090 GN=Magt1 PE=1 SV=1	37.969	335	335			1	2	2	1	3	3	1	2	2	1	3	3	1	2	2	1	3	3	By MS/MS	By MS/MS	By MS/MS	By MS/MS	By MS/MS	By MS/MS	2.7	6.9	6.9	2.7	9.6	9.6	2619200	1867900	9168200	3039200	9631100	15572000	0	0	7605400	0	9770900	5891100	1	2	2	0	1	1
Man1a1	P45700	P45700	Mannosyl-oligosaccharide 1,2-alpha-mannosidase IA	sp|P45700|MA1A1_MOUSE Mannosyl-oligosaccharide 1,2-alpha-mannosidase IA OS=Mus musculus OX=10090 GN=Man1a1 PE=1 SV=1	73.275	655	655	GO:0000139	Golgi membrane	1	0	0	0	0	1	1	0	0	0	0	1	1	0	0	0	0	1	By matching					By matching	2.3	0	0	0	0	1.7	581430	0	0	0	0	1882700	0	0	0	0	0	0	0	0	0	0	0	0
Man1a2	P39098	P39098	Mannosyl-oligosaccharide 1,2-alpha-mannosidase IB	sp|P39098|MA1A2_MOUSE Mannosyl-oligosaccharide 1,2-alpha-mannosidase IB OS=Mus musculus OX=10090 GN=Man1a2 PE=1 SV=1	72.871	641	641	GO:0000139	Golgi membrane	0	1	0	0	0	0	0	1	0	0	0	0	0	1	0	0	0	0		By matching					0	1.6	0	0	0	0	0	436500	0	0	0	0	0	0	0	0	0	0	0	0	0	0	0	0
Man1b1	A2AJ15	A2AJ15	Endoplasmic reticulum mannosyl-oligosaccharide 1,2-alpha-mannosidase	sp|A2AJ15|MA1B1_MOUSE Endoplasmic reticulum mannosyl-oligosaccharide 1,2-alpha-mannosidase OS=Mus musculus OX=10090 GN=Man1b1 PE=1 SV=1	75.149	658	658			0	2	3	0	3	4	0	2	3	0	3	4	0	2	3	0	3	4		By MS/MS	By matching		By matching	By MS/MS	0	3.3	4.9	0	5.3	7.1	0	4534600	7235900	0	5841000	16505000	0	7490500	5400600	0	7269100	8953900	0	1	0	0	0	1
Man2a1	P27046	P27046	Alpha-mannosidase 2	sp|P27046|MA2A1_MOUSE Alpha-mannosidase 2 OS=Mus musculus OX=10090 GN=Man2a1 PE=1 SV=2	131.63	1150	1150	GO:0005615, GO:0005794, GO:0000139, GO:0005801	extracellular space, Golgi apparatus, Golgi membrane, cis-Golgi network	10	14	14	8	9	12	10	14	14	8	9	12	9	13	13	8	9	12	By MS/MS	By MS/MS	By MS/MS	By MS/MS	By MS/MS	By MS/MS	9.4	13.5	15	8.1	8.8	13.2	14750000	38711000	48934000	24019000	28931000	53033000	16669000	22745000	26621000	30425000	23839000	27675000	1	3	5	1	0	5
Man2b1	O09159	O09159	Lysosomal alpha-mannosidase	sp|O09159|MA2B1_MOUSE Lysosomal alpha-mannosidase OS=Mus musculus OX=10090 GN=Man2b1 PE=1 SV=4	114.65	1013	1013			14	15	16	12	10	13	14	15	16	12	10	13	14	15	16	12	10	13	By MS/MS	By MS/MS	By MS/MS	By MS/MS	By MS/MS	By MS/MS	20.9	20.3	22.8	16.9	13.9	17.6	115630000	99594000	159580000	105440000	77364000	173130000	111740000	75206000	87197000	126710000	95601000	87020000	12	10	11	6	2	7
Man2b2	O54782	O54782	Epididymis-specific alpha-mannosidase	sp|O54782|MA2B2_MOUSE Epididymis-specific alpha-mannosidase OS=Mus musculus OX=10090 GN=Man2b2 PE=1 SV=2	115.61	1018	1018			0	0	0	0	0	1	0	0	0	0	0	1	0	0	0	0	0	1						By matching	0	0	0	0	0	1.1	0	0	0	0	0	2609300	0	0	0	0	0	0	0	0	0	0	0	0
Manba	Q8K2I4	Q8K2I4	Beta-mannosidase	sp|Q8K2I4|MANBA_MOUSE Beta-mannosidase OS=Mus musculus OX=10090 GN=Manba PE=1 SV=1	100.83	879	879	GO:0005615	extracellular space	1	0	1	0	0	0	1	0	1	0	0	0	1	0	1	0	0	0	By MS/MS		By matching				1.9	0	1.9	0	0	0	507740	0	420320	0	0	0	0	0	295130	0	0	0	1	0	0	0	0	0
Manf	Q9CXI5	Q9CXI5	Mesencephalic astrocyte-derived neurotrophic factor	sp|Q9CXI5|MANF_MOUSE Mesencephalic astrocyte-derived neurotrophic factor OS=Mus musculus OX=10090 GN=Manf PE=1 SV=1	20.373	179	179			5	5	5	4	4	4	5	5	5	4	4	4	5	5	5	4	4	4	By MS/MS	By MS/MS	By MS/MS	By MS/MS	By MS/MS	By MS/MS	27.4	27.4	27.4	26.3	26.3	26.3	47440000	45566000	47112000	47112000	62475000	62839000	46093000	39835000	29813000	60734000	59738000	34776000	5	5	5	3	3	4
Map4k1	P70218	P70218	Mitogen-activated protein kinase kinase kinase kinase 1	sp|P70218|M4K1_MOUSE Mitogen-activated protein kinase kinase kinase kinase 1 OS=Mus musculus OX=10090 GN=Map4k1 PE=1 SV=1	91.534	827	827			1	1	2	0	2	2	1	1	2	0	2	2	1	1	2	0	2	2	By matching	By matching	By matching		By matching	By matching	1.1	1.1	2.7	0	2.7	2.7	559120	467770	2456200	0	1309200	4187800	0	0	0	0	3009300	3869400	0	0	0	0	0	0
Map6	Q7TSJ2	Q7TSJ2	Microtubule-associated protein 6	sp|Q7TSJ2|MAP6_MOUSE Microtubule-associated protein 6 OS=Mus musculus OX=10090 GN=Map6 PE=1 SV=2	96.449	906	906			1	1	1	1	1	1	1	1	1	1	1	1	1	1	1	1	1	1	By MS/MS	By MS/MS	By MS/MS	By matching	By matching	By matching	2	2	2	2	2	2	4746700	9563800	7291300	3110900	1403600	9817300	0	0	0	0	0	0	1	1	1	0	0	0
Map7d1	A2AJI0	A2AJI0	MAP7 domain-containing protein 1	sp|A2AJI0|MA7D1_MOUSE MAP7 domain-containing protein 1 OS=Mus musculus OX=10090 GN=Map7d1 PE=1 SV=1	93.275	846	846			3	3	3	1	3	1	3	3	3	1	3	1	3	3	3	1	3	1	By MS/MS	By MS/MS	By MS/MS	By matching	By MS/MS	By matching	5.6	5.6	5.6	2	5.1	2	3480200	3131500	2119100	0	5605000	0	0	0	1487900	0	0	0	1	1	0	0	2	0
Mapk1;Mapk3	P63085;Q63844	P63085;Q63844	Mitogen-activated protein kinase 1;Mitogen-activated protein kinase 3	sp|P63085|MK01_MOUSE Mitogen-activated protein kinase 1 OS=Mus musculus OX=10090 GN=Mapk1 PE=1 SV=3;sp|Q63844|MK03_MOUSE Mitogen-activated protein kinase 3 OS=Mus musculus OX=10090 GN=Mapk3 PE=1 SV=5	41.275	358	358;380	GO:0005634, GO:0005737, GO:0005739, GO:0005829, GO:0031143	nucleus, cytoplasm, mitochondrion, cytosol, pseudopodium	1	1	1	0	0	0	1	1	1	0	0	0	1	1	1	0	0	0	By matching	By matching	By matching				2.5	2.5	2.5	0	0	0	2759700	3129200	6491800	0	0	0	0	0	0	0	0	0	0	0	0	0	0	0
Marchf5	Q3KNM2	Q3KNM2	E3 ubiquitin-protein ligase MARCH5	sp|Q3KNM2|MARH5_MOUSE E3 ubiquitin-protein ligase MARCH5 OS=Mus musculus OX=10090 GN=March5 PE=1 SV=1	31.231	278	278			0	0	1	0	0	1	0	0	1	0	0	1	0	0	1	0	0	1			By MS/MS			By MS/MS	0	0	6.1	0	0	4.7	0	0	758630	0	0	954270	0	0	532680	0	0	0	0	0	0	0	0	0
Marcks	P26645	P26645	Myristoylated alanine-rich C-kinase substrate	sp|P26645|MARCS_MOUSE Myristoylated alanine-rich C-kinase substrate OS=Mus musculus OX=10090 GN=Marcks PE=1 SV=2	29.661	309	309	GO:0005737, GO:0016020, GO:0005813, GO:0005938, GO:0032432, GO:0042585	cytoplasm, membrane, centrosome, cell cortex, actin filament bundle, germinal vesicle	6	5	5	8	5	6	6	5	5	8	5	6	6	5	5	8	5	6	By MS/MS	By MS/MS	By MS/MS	By MS/MS	By MS/MS	By MS/MS	44.7	36.6	36.6	49.8	36.6	36.9	25074000	25730000	21439000	39141000	26115000	34850000	26123000	26861000	12716000	44007000	33006000	19338000	3	4	5	6	6	5
Mark2	Q05512;Q8CIP4;Q03141;Q8VHJ5	Q05512	Serine/threonine-protein kinase MARK2	sp|Q05512|MARK2_MOUSE Serine/threonine-protein kinase MARK2 OS=Mus musculus OX=10090 GN=Mark2 PE=1 SV=3	86.305	776	776;752;753;795	GO:0005634, GO:0045180	nucleus, basal cortex	1	1	0	0	0	0	1	1	0	0	0	0	1	1	0	0	0	0	By matching	By matching					2.1	2.1	0	0	0	0	516960	476850	0	0	0	0	0	0	0	0	0	0	0	0	0	0	0	0
Mars	Q68FL6	Q68FL6	Methionine--tRNA ligase, cytoplasmic	sp|Q68FL6|SYMC_MOUSE Methionine--tRNA ligase, cytoplasmic OS=Mus musculus OX=10090 GN=Mars PE=1 SV=1	101.43	902	902	GO:0005739, GO:0017101	mitochondrion, aminoacyl-tRNA synthetase multienzyme complex	10	6	9	7	9	9	10	6	9	7	9	9	10	6	9	7	9	9	By MS/MS	By MS/MS	By MS/MS	By MS/MS	By MS/MS	By MS/MS	15.2	8.5	14.1	10	13.4	13.7	21945000	13792000	33888000	11712000	24157000	37161000	17370000	15176000	21827000	13710000	18982000	17229000	5	3	2	1	2	5
Matr3	Q8K310	Q8K310	Matrin-3	sp|Q8K310|MATR3_MOUSE Matrin-3 OS=Mus musculus OX=10090 GN=Matr3 PE=1 SV=1	94.629	846	846	GO:0005634	nucleus	4	9	4	7	3	7	4	9	4	7	3	7	4	9	4	7	3	7	By MS/MS	By MS/MS	By MS/MS	By MS/MS	By MS/MS	By MS/MS	6	14.8	7.8	10.6	5.3	11.5	12355000	25387000	12544000	21324000	29631000	30304000	20617000	15144000	16110000	21551000	26586000	13956000	3	5	5	2	2	7
Mavs	Q8VCF0	Q8VCF0	Mitochondrial antiviral-signaling protein	sp|Q8VCF0|MAVS_MOUSE Mitochondrial antiviral-signaling protein OS=Mus musculus OX=10090 GN=Mavs PE=1 SV=1	53.398	503	503	GO:0005739, GO:0005777	mitochondrion, peroxisome	1	1	1	2	2	1	1	1	1	2	2	1	1	1	1	2	2	1	By matching	By matching	By matching	By MS/MS	By matching	By MS/MS	3	3	3	6.6	6.6	3.2	333320	433710	743680	3134100	2226700	2266600	0	0	0	0	0	0	0	0	0	0	0	0
Mboat7	Q8CHK3	Q8CHK3	Lysophospholipid acyltransferase 7	sp|Q8CHK3|MBOA7_MOUSE Lysophospholipid acyltransferase 7 OS=Mus musculus OX=10090 GN=Mboat7 PE=1 SV=1	53.435	473	473	GO:0016020	membrane	1	2	2	2	1	2	1	2	2	2	1	2	1	2	2	2	1	2	By MS/MS	By MS/MS	By MS/MS	By MS/MS	By matching	By MS/MS	2.5	8.7	8.7	5.9	2.5	5.9	4540400	12894000	13023000	7067800	9668500	21215000	0	9410500	8105900	8400300	0	9668600	1	2	2	0	0	1
Mccc1	Q99MR8	Q99MR8	Methylcrotonoyl-CoA carboxylase subunit alpha, mitochondrial	sp|Q99MR8|MCCA_MOUSE Methylcrotonoyl-CoA carboxylase subunit alpha, mitochondrial OS=Mus musculus OX=10090 GN=Mccc1 PE=1 SV=2	79.343	717	717	GO:0005739, GO:0005743	mitochondrion, mitochondrial inner membrane	2	2	3	2	0	0	2	2	3	2	0	0	2	2	3	2	0	0	By matching	By matching	By matching	By matching			3.9	4.2	6	4.2	0	0	2954400	5216900	5228600	2690800	0	0	0	4035600	3330800	3665500	0	0	0	0	0	0	0	0
Mccc2	Q3ULD5	Q3ULD5	Methylcrotonoyl-CoA carboxylase beta chain, mitochondrial	sp|Q3ULD5|MCCB_MOUSE Methylcrotonoyl-CoA carboxylase beta chain, mitochondrial OS=Mus musculus OX=10090 GN=Mccc2 PE=1 SV=1	61.378	563	563	GO:0005739	mitochondrion	1	0	0	1	0	1	1	0	0	1	0	1	1	0	0	1	0	1	By MS/MS			By matching		By matching	2.3	0	0	1.6	0	1.6	1352200	0	0	679370	0	837980	0	0	0	0	0	0	1	0	0	0	0	0
Mcemp1	Q9D8U6	Q9D8U6	Mast cell-expressed membrane protein 1	sp|Q9D8U6|MCEM1_MOUSE Mast cell-expressed membrane protein 1 OS=Mus musculus OX=10090 GN=Mcemp1 PE=2 SV=1	20.648	183	183			1	1	1	0	1	0	1	1	1	0	1	0	1	1	1	0	1	0	By matching	By matching	By matching		By matching		5.5	5.5	5.5	0	8.2	0	2178500	2751700	2643100	0	1133200	0	0	0	0	0	0	0	0	0	0	0	0	0
Mcl1	P97287	P97287	Induced myeloid leukemia cell differentiation protein Mcl-1 homolog	sp|P97287|MCL1_MOUSE Induced myeloid leukemia cell differentiation protein Mcl-1 homolog OS=Mus musculus OX=10090 GN=Mcl1 PE=1 SV=3	35.217	331	331	GO:0005634, GO:0005737, GO:0016020, GO:0005739, GO:0005829	nucleus, cytoplasm, membrane, mitochondrion, cytosol	0	0	1	0	0	1	0	0	1	0	0	1	0	0	1	0	0	1			By MS/MS			By matching	0	0	6.3	0	0	6.3	0	0	1682500	0	0	1590200	0	0	0	0	0	0	0	0	1	0	0	0
Mcm2	P97310	P97310	DNA replication licensing factor MCM2	sp|P97310|MCM2_MOUSE DNA replication licensing factor MCM2 OS=Mus musculus OX=10090 GN=Mcm2 PE=1 SV=3	102.08	904	904	GO:0005634, GO:0005664	nucleus, nuclear origin of replication recognition complex	3	3	3	1	0	1	3	3	3	1	0	1	3	3	3	1	0	1	By matching	By matching	By MS/MS	By matching		By matching	3.7	3.7	3.7	1.3	0	1.3	3205200	5879700	5375000	446570	0	1563000	0	0	3138500	0	0	0	0	0	1	0	0	0
Mcm3	P25206	P25206	DNA replication licensing factor MCM3	sp|P25206|MCM3_MOUSE DNA replication licensing factor MCM3 OS=Mus musculus OX=10090 GN=Mcm3 PE=1 SV=2	91.545	812	812	GO:0005634, GO:0005737	nucleus, cytoplasm	0	1	0	1	1	1	0	1	0	1	1	1	0	1	0	1	1	1		By MS/MS		By matching	By matching	By matching	0	1.6	0	1.6	1.6	1.6	0	1325300	0	2273900	2248700	1829100	0	0	0	0	0	0	0	1	0	0	0	0
Mcm4	P49717	P49717	DNA replication licensing factor MCM4	sp|P49717|MCM4_MOUSE DNA replication licensing factor MCM4 OS=Mus musculus OX=10090 GN=Mcm4 PE=1 SV=1	96.735	862	862			1	1	1	1	1	0	1	1	1	1	1	0	1	1	1	1	1	0	By MS/MS	By matching	By matching	By matching	By matching		1.6	1.5	1.5	1.5	1.5	0	1804700	1430700	1206100	1864600	3241400	0	0	0	0	0	0	0	1	0	0	0	0	0
Mcm5	P49718	P49718	DNA replication licensing factor MCM5	sp|P49718|MCM5_MOUSE DNA replication licensing factor MCM5 OS=Mus musculus OX=10090 GN=Mcm5 PE=1 SV=2	82.406	734	734			5	4	4	3	1	3	5	4	4	3	1	3	5	4	4	3	1	3	By MS/MS	By MS/MS	By MS/MS	By matching	By matching	By MS/MS	9.4	7.6	7.6	5.3	1.8	5.3	5531500	4058200	4885400	2228600	2162200	6080800	4577000	2505900	2513900	2788100	0	3074200	3	1	0	0	0	0
Mcm6	P97311	P97311	DNA replication licensing factor MCM6	sp|P97311|MCM6_MOUSE DNA replication licensing factor MCM6 OS=Mus musculus OX=10090 GN=Mcm6 PE=1 SV=1	92.866	821	821	GO:0005634	nucleus	0	1	0	0	1	0	0	1	0	0	1	0	0	1	0	0	1	0		By MS/MS			By matching		0	1.8	0	0	1.8	0	0	0	0	0	1610600	0	0	0	0	0	0	0	0	1	0	0	0	0
Mcpt8	P43430	P43430	Mast cell protease 8	sp|P43430|MCPT8_MOUSE Mast cell protease 8 OS=Mus musculus OX=10090 GN=Mcpt8 PE=2 SV=1	27.121	247	247	GO:0005615	extracellular space	2	2	0	2	1	1	2	2	0	2	1	1	2	2	0	2	1	1	By matching	By matching		By matching	By matching	By matching	9.3	6.1	0	6.1	5.7	5.7	2075400	2285600	0	2645100	1406000	1880200	2261900	2844300	0	3594500	0	0	0	0	0	0	0	0
Mcu	Q3UMR5	Q3UMR5	Calcium uniporter protein, mitochondrial	sp|Q3UMR5|MCU_MOUSE Calcium uniporter protein, mitochondrial OS=Mus musculus OX=10090 GN=Mcu PE=1 SV=2	39.681	350	350	GO:0005739, GO:0034704, GO:1990246	mitochondrion, calcium channel complex, uniplex complex	1	1	1	0	0	0	1	1	1	0	0	0	1	1	1	0	0	0	By matching	By matching	By MS/MS				4.6	3.1	4.6	0	0	0	333910	1772400	693070	0	0	0	0	0	0	0	0	0	0	0	1	0	0	0
Mdh1	P14152	P14152	Malate dehydrogenase, cytoplasmic	sp|P14152|MDHC_MOUSE Malate dehydrogenase, cytoplasmic OS=Mus musculus OX=10090 GN=Mdh1 PE=1 SV=3	36.511	334	334	GO:0005739, GO:0043209	mitochondrion, myelin sheath	2	1	1	0	1	1	2	1	1	0	1	1	2	1	1	0	1	1	By matching	By matching	By MS/MS		By matching	By matching	9	5.1	5.1	0	5.1	5.1	1949300	2135500	1751100	0	531690	3069000	0	0	0	0	0	0	0	0	1	0	0	0
Mdh2	P08249	P08249	Malate dehydrogenase, mitochondrial	sp|P08249|MDHM_MOUSE Malate dehydrogenase, mitochondrial OS=Mus musculus OX=10090 GN=Mdh2 PE=1 SV=3	35.611	338	338	GO:0016020, GO:0005739, GO:0005743, GO:0043209	membrane, mitochondrion, mitochondrial inner membrane, myelin sheath	16	15	15	16	17	15	16	15	15	16	17	15	16	15	15	16	17	15	By MS/MS	By MS/MS	By MS/MS	By MS/MS	By MS/MS	By MS/MS	61.2	54.7	58.3	58.9	63.3	58.6	964200000	795330000	647080000	1004200000	1238900000	861640000	929740000	660830000	428340000	937720000	823150000	450300000	17	14	15	10	10	13
Me2	Q99KE1	Q99KE1	NAD-dependent malic enzyme, mitochondrial	sp|Q99KE1|MAOM_MOUSE NAD-dependent malic enzyme, mitochondrial OS=Mus musculus OX=10090 GN=Me2 PE=1 SV=1	65.798	589	589	GO:0005739	mitochondrion	17	17	20	16	12	18	17	17	20	16	12	18	17	17	20	16	12	18	By MS/MS	By MS/MS	By MS/MS	By MS/MS	By MS/MS	By MS/MS	42.6	41.6	50.9	40.7	32.3	47.2	132800000	103140000	159330000	85092000	73230000	137320000	130760000	79724000	104970000	99968000	58897000	79732000	11	9	13	12	4	11
Mecr	Q9DCS3	Q9DCS3	Trans-2-enoyl-CoA reductase, mitochondrial	sp|Q9DCS3|MECR_MOUSE Enoyl-[acyl-carrier-protein] reductase, mitochondrial OS=Mus musculus OX=10090 GN=Mecr PE=1 SV=2	40.342	373	373	GO:0005739	mitochondrion	1	1	0	0	1	0	1	1	0	0	1	0	1	1	0	0	1	0	By MS/MS	By matching			By matching		2.9	2.9	0	0	2.9	0	958320	429740	0	0	461720	0	0	0	0	0	0	0	0	0	0	0	0	0
Med24	Q99K74	Q99K74	Mediator of RNA polymerase II transcription subunit 24	sp|Q99K74|MED24_MOUSE Mediator of RNA polymerase II transcription subunit 24 OS=Mus musculus OX=10090 GN=Med24 PE=1 SV=1	109.98	987	987	GO:0016592	mediator complex	1	1	1	0	0	0	1	1	1	0	0	0	1	1	1	0	0	0	By matching	By matching	By MS/MS				1.4	1.4	1.4	0	0	0	533810	566560	641470	0	0	0	0	0	0	0	0	0	0	0	0	0	0	0
Mesdc2	Q9ERE7	Q9ERE7	LDLR chaperone MESD	sp|Q9ERE7|MESD_MOUSE LRP chaperone MESD OS=Mus musculus OX=10090 GN=Mesd PE=1 SV=1	25.206	224	224	GO:0005886	plasma membrane	2	3	1	5	4	3	2	3	1	5	4	3	2	3	1	5	4	3	By MS/MS	By matching	By matching	By MS/MS	By MS/MS	By matching	10.3	12.9	4	26.3	22.3	12.9	3629300	5481500	1383400	9259400	5629100	7541500	8730600	5832800	0	6792200	7851000	4879000	1	0	0	1	1	0
Metap2	O08663	O08663	Methionine aminopeptidase 2	sp|O08663|MAP2_MOUSE Methionine aminopeptidase 2 OS=Mus musculus OX=10090 GN=Metap2 PE=1 SV=1	52.921	478	478			1	2	2	0	0	1	1	2	2	0	0	1	1	2	2	0	0	1	By matching	By MS/MS	By MS/MS			By MS/MS	2.9	4.8	4.8	0	0	2.9	959370	2737400	18980000	0	0	23207000	0	0	13327000	0	0	0	0	1	1	0	0	1
Mfn1	Q811U4	Q811U4	Mitofusin-1	sp|Q811U4|MFN1_MOUSE Mitofusin-1 OS=Mus musculus OX=10090 GN=Mfn1 PE=1 SV=3	83.725	741	741	GO:0005739	mitochondrion	1	0	1	1	0	1	1	0	1	1	0	1	1	0	1	1	0	1	By matching		By matching	By matching		By matching	1.9	0	1.9	1.9	0	1.9	435950	0	638060	973380	0	1517200	0	0	0	0	0	0	0	0	0	0	0	0
Mfsd10	Q9D2V8	Q9D2V8	Major facilitator superfamily domain-containing protein 10	sp|Q9D2V8|MFS10_MOUSE Major facilitator superfamily domain-containing protein 10 OS=Mus musculus OX=10090 GN=Mfsd10 PE=1 SV=1	49.369	456	456	GO:0031526, GO:0005637	brush border membrane, nuclear inner membrane	3	1	3	2	3	2	3	1	3	2	3	2	3	1	3	2	3	2	By MS/MS	By MS/MS	By MS/MS	By matching	By MS/MS	By MS/MS	9	2.4	9	4.2	7.5	4.2	7434900	5559000	8373000	7835400	24559000	17537000	9065500	0	0	6059800	14146000	7353600	1	1	1	0	1	1
Mgat1	P27808	P27808	Alpha-1,3-mannosyl-glycoprotein 2-beta-N-acetylglucosaminyltransferase	sp|P27808|MGAT1_MOUSE Alpha-1,3-mannosyl-glycoprotein 2-beta-N-acetylglucosaminyltransferase OS=Mus musculus OX=10090 GN=Mgat1 PE=1 SV=1	51.69	447	447			2	2	5	2	1	3	2	2	5	2	1	3	2	2	5	2	1	3	By MS/MS	By matching	By MS/MS	By matching	By matching	By MS/MS	5.6	5.6	12.3	5.6	3.6	7.4	2196500	3162500	9644900	1485900	1717000	7216500	4400600	4288900	5770300	2734200	0	5484800	1	0	2	0	0	1
Mgat2	Q921V5	Q921V5	Alpha-1,6-mannosyl-glycoprotein 2-beta-N-acetylglucosaminyltransferase	sp|Q921V5|MGAT2_MOUSE Alpha-1,6-mannosyl-glycoprotein 2-beta-N-acetylglucosaminyltransferase OS=Mus musculus OX=10090 GN=Mgat2 PE=1 SV=1	51.029	442	442			1	3	2	1	4	4	1	3	2	1	4	4	1	3	2	1	4	4	By matching	By MS/MS	By MS/MS	By matching	By matching	By MS/MS	3.6	6.6	6.3	3.4	11.1	9.7	961140	4237700	2276300	1200700	7045800	11815000	0	5383900	0	0	8024100	5694700	0	0	0	0	0	2
Mgst1	Q91VS7	Q91VS7	Microsomal glutathione S-transferase 1	sp|Q91VS7|MGST1_MOUSE Microsomal glutathione S-transferase 1 OS=Mus musculus OX=10090 GN=Mgst1 PE=1 SV=3	17.551	155	155	GO:0005739, GO:0005743	mitochondrion, mitochondrial inner membrane	0	0	0	1	1	0	0	0	0	1	1	0	0	0	0	1	1	0				By matching	By matching		0	0	0	8.4	8.4	0	0	0	0	219610	643350	0	0	0	0	0	0	0	0	0	0	0	0	0
Mia2	Q91ZV0	Q91ZV0	Melanoma inhibitory activity protein 2	sp|Q91ZV0|MIA2_MOUSE Melanoma inhibitory activity protein 2 OS=Mus musculus OX=10090 GN=Mia2 PE=1 SV=3	156.46	1396	1396			6	7	6	6	4	6	6	7	6	6	4	6	6	7	6	6	4	6	By MS/MS	By MS/MS	By MS/MS	By MS/MS	By MS/MS	By MS/MS	5	6.1	5	5.2	3.6	4.9	10054000	14329000	17043000	12095000	13240000	16197000	9954400	11937000	11082000	13671000	11987000	11819000	3	3	1	2	1	4
Mia3	Q8BI84	Q8BI84	Melanoma inhibitory activity protein 3	sp|Q8BI84|TGO1_MOUSE Transport and Golgi organization protein 1 homolog OS=Mus musculus OX=10090 GN=Mia3 PE=1 SV=2	213.67	1930	1930	GO:0005789	endoplasmic reticulum membrane	7	7	7	8	8	6	7	7	7	8	8	6	7	7	7	8	8	6	By MS/MS	By MS/MS	By MS/MS	By MS/MS	By MS/MS	By MS/MS	4.9	4.4	4.8	5.4	5.1	4.2	21785000	27914000	25398000	16526000	29773000	41247000	19280000	20006000	17816000	14078000	16846000	18864000	2	4	2	0	1	2
Micu2	Q8CD10	Q8CD10	Calcium uptake protein 2, mitochondrial	sp|Q8CD10|MICU2_MOUSE Calcium uptake protein 2, mitochondrial OS=Mus musculus OX=10090 GN=Micu2 PE=1 SV=2	49.475	432	432	GO:0005739, GO:0034704	mitochondrion, calcium channel complex	0	0	0	0	0	1	0	0	0	0	0	1	0	0	0	0	0	1						By MS/MS	0	0	0	0	0	2.8	0	0	0	0	0	0	0	0	0	0	0	0	0	0	0	0	0	1
Milr1	Q3TB92	Q3TB92	Allergin-1	sp|Q3TB92|MILR1_MOUSE Allergin-1 OS=Mus musculus OX=10090 GN=Milr1 PE=1 SV=2	27.366	246	246			0	0	0	1	0	0	0	0	0	1	0	0	0	0	0	1	0	0				By matching			0	0	0	6.9	0	0	0	0	0	518580	0	0	0	0	0	0	0	0	0	0	0	0	0	0
Mina	Q8CD15	Q8CD15	Bifunctional lysine-specific demethylase and histidyl-hydroxylase MINA	sp|Q8CD15|RIOX2_MOUSE Ribosomal oxygenase 2 OS=Mus musculus OX=10090 GN=Riox2 PE=1 SV=2	53.516	465	465	GO:0005634, GO:0005829, GO:0005667	nucleus, cytosol, transcription factor complex	1	2	1	0	1	2	1	2	1	0	1	2	1	2	1	0	1	2	By matching	By MS/MS	By matching		By matching	By MS/MS	2.6	5.4	2.6	0	2.8	6.5	637380	5160100	723920	0	4193100	5565300	0	4701400	0	0	0	0	0	1	0	0	0	2
Mlec	Q6ZQI3	Q6ZQI3	Malectin	sp|Q6ZQI3|MLEC_MOUSE Malectin OS=Mus musculus OX=10090 GN=Mlec PE=1 SV=2	32.342	291	291			9	10	11	8	8	10	9	10	11	8	8	10	9	10	11	8	8	10	By MS/MS	By MS/MS	By MS/MS	By MS/MS	By MS/MS	By MS/MS	35.7	36.1	36.1	32.3	29.9	36.1	67892000	106650000	135960000	56194000	128580000	170390000	68111000	87205000	79429000	88482000	100880000	80526000	8	5	10	3	1	10
Mllt4	Q9QZQ1	Q9QZQ1	Afadin	sp|Q9QZQ1|AFAD_MOUSE Afadin OS=Mus musculus OX=10090 GN=Afdn PE=1 SV=3	206.5	1820	1820	GO:0005737, GO:0030054, GO:0005911, GO:0045177, GO:0005912, GO:0043296, GO:0046930	cytoplasm, cell junction, cell-cell junction, apical part of cell, adherens junction, apical junction complex, pore complex	0	0	0	1	1	1	0	0	0	1	1	1	0	0	0	1	1	1				By matching	By matching	By matching	0	0	0	0.7	0.7	0.4	0	0	0	1637400	1371900	1510400	0	0	0	0	0	0	0	0	0	0	0	0
Mmgt1	Q8K273	Q8K273	Membrane magnesium transporter 1	sp|Q8K273|MMGT1_MOUSE Membrane magnesium transporter 1 OS=Mus musculus OX=10090 GN=Mmgt1 PE=1 SV=1	14.677	131	131	GO:0005737, GO:0005886, GO:0005769, GO:0005794	cytoplasm, plasma membrane, early endosome, Golgi apparatus	0	1	1	0	1	1	0	1	1	0	1	1	0	1	1	0	1	1		By MS/MS	By matching		By matching	By matching	0	15.3	15.3	0	15.3	15.3	0	1823400	1436000	0	734050	2144300	0	0	0	0	0	0	0	1	0	0	0	0
Mndal	D0QMC3;O35368	D0QMC3	Myeloid cell nuclear differentiation antigen-like protein	sp|D0QMC3|MNDAL_MOUSE Myeloid cell nuclear differentiation antigen-like protein OS=Mus musculus OX=10090 GN=Mndal PE=1 SV=1	60.526	538	538;408	GO:0005634	nucleus	5	4	5	3	2	6	5	4	5	3	2	6	2	3	3	3	2	4	By MS/MS	By MS/MS	By MS/MS	By MS/MS	By matching	By MS/MS	11.3	11.5	11.5	9.5	5.2	13.6	6272700	7422300	12561000	5239300	7720100	25547000	7120800	9249400	12209000	10019000	14606000	9963700	1	1	2	1	0	2
Mob1a;Mob1b	Q921Y0;Q8BPB0	Q921Y0;Q8BPB0	MOB kinase activator 1A;MOB kinase activator 1B	sp|Q921Y0|MOB1A_MOUSE MOB kinase activator 1A OS=Mus musculus OX=10090 GN=Mob1a PE=2 SV=3;sp|Q8BPB0|MOB1B_MOUSE MOB kinase activator 1B OS=Mus musculus OX=10090 GN=Mob1b PE=1 SV=3	25.079	216	216;216			0	0	1	0	0	1	0	0	1	0	0	1	0	0	1	0	0	1			By matching			By matching	0	0	3.2	0	0	3.2	0	0	1438800	0	0	2526100	0	0	0	0	0	0	0	0	0	0	0	0
Mogs	Q80UM7	Q80UM7	Mannosyl-oligosaccharide glucosidase	sp|Q80UM7|MOGS_MOUSE Mannosyl-oligosaccharide glucosidase OS=Mus musculus OX=10090 GN=Mogs PE=1 SV=1	91.83	834	834			8	7	8	6	6	7	8	7	8	6	6	7	8	7	8	6	6	7	By MS/MS	By MS/MS	By MS/MS	By MS/MS	By MS/MS	By MS/MS	13.5	10.8	12.9	9	9	10.9	44059000	37501000	80350000	24667000	29095000	61039000	30748000	27991000	31762000	43019000	28236000	36925000	8	8	6	3	1	7
Mospd1	Q8VEL0	Q8VEL0	Motile sperm domain-containing protein 1	sp|Q8VEL0|MSPD1_MOUSE Motile sperm domain-containing protein 1 OS=Mus musculus OX=10090 GN=Mospd1 PE=1 SV=1	24.074	213	213	GO:0005634, GO:0005737, GO:0048471	nucleus, cytoplasm, perinuclear region of cytoplasm	2	1	1	2	2	2	2	1	1	2	2	2	2	1	1	2	2	2	By MS/MS	By matching	By MS/MS	By matching	By matching	By MS/MS	11.7	6.6	5.2	11.7	11.7	11.7	1449500	1124000	1396800	2387100	3460100	5267000	0	0	0	0	0	0	0	0	1	0	0	0
Mospd2	Q9CWP6	Q9CWP6	Motile sperm domain-containing protein 2	sp|Q9CWP6|MSPD2_MOUSE Motile sperm domain-containing protein 2 OS=Mus musculus OX=10090 GN=Mospd2 PE=1 SV=2	59.854	518	518			5	3	5	5	4	7	5	3	5	5	4	7	5	3	5	5	4	7	By MS/MS	By MS/MS	By MS/MS	By MS/MS	By matching	By MS/MS	11.4	5.8	11.4	9.8	9.1	14.5	8836200	11613000	20906000	16897000	11927000	37499000	9209400	9972800	14952000	16370000	9847800	11812000	3	2	1	1	0	5
Mp68	P56379	P56379	6.8 kDa mitochondrial proteolipid	sp|P56379|ATP68_MOUSE ATP synthase subunit ATP5MPL, mitochondrial OS=Mus musculus OX=10090 GN=Atp5mpl PE=1 SV=1	6.6979	58	58	GO:0005739	mitochondrion	1	1	1	1	1	1	1	1	1	1	1	1	1	1	1	1	1	1	By MS/MS	By matching	By MS/MS	By matching	By matching	By MS/MS	13.8	13.8	13.8	13.8	13.8	13.8	15790000	14676000	46142000	19229000	7984700	63308000	0	0	0	0	0	0	0	0	1	0	0	1
Mpc2	Q9D023	Q9D023	Mitochondrial pyruvate carrier 2	sp|Q9D023|MPC2_MOUSE Mitochondrial pyruvate carrier 2 OS=Mus musculus OX=10090 GN=Mpc2 PE=1 SV=1	14.286	127	127	GO:0005739	mitochondrion	5	1	5	4	2	4	5	1	5	4	2	4	5	1	5	4	2	4	By MS/MS	By MS/MS	By MS/MS	By matching	By matching	By MS/MS	33.1	5.5	33.1	25.2	11.8	25.2	11831000	0	33833000	9960500	5663600	32908000	8898600	0	17681000	10915000	8286100	16230000	2	1	5	0	0	1
Mpdu1	Q9R0Q9	Q9R0Q9	Mannose-P-dolichol utilization defect 1 protein	sp|Q9R0Q9|MPU1_MOUSE Mannose-P-dolichol utilization defect 1 protein OS=Mus musculus OX=10090 GN=Mpdu1 PE=1 SV=1	26.497	247	247			3	2	2	3	1	2	3	2	2	3	1	2	3	2	2	3	1	2	By MS/MS	By MS/MS	By MS/MS	By MS/MS	By matching	By MS/MS	13.8	8.1	8.1	13.8	4.5	10.1	9488200	9950800	14261000	7013400	14351000	15462000	13770000	8250600	9651100	5806800	0	0	2	1	1	2	0	2
Mpeg1	A1L314	A1L314	Macrophage-expressed gene 1 protein	sp|A1L314|MPEG1_MOUSE Macrophage-expressed gene 1 protein OS=Mus musculus OX=10090 GN=Mpeg1 PE=1 SV=1	78.39	713	713	GO:0031410, GO:0045335	cytoplasmic vesicle, phagocytic vesicle	13	12	16	12	14	13	13	12	16	12	14	13	13	12	16	12	14	13	By MS/MS	By MS/MS	By MS/MS	By MS/MS	By MS/MS	By MS/MS	24.4	25	31.3	23.3	28.8	27.2	316960000	475380000	629010000	281940000	638420000	800470000	299230000	412030000	433800000	358700000	504380000	396700000	14	12	17	9	10	13
Mpo	P11247	P11247	Myeloperoxidase;Myeloperoxidase light chain;Myeloperoxidase heavy chain	sp|P11247|PERM_MOUSE Myeloperoxidase OS=Mus musculus OX=10090 GN=Mpo PE=1 SV=2	81.181	718	718	GO:0005739	mitochondrion	14	9	16	14	12	16	13	7	14	12	10	14	13	7	14	12	10	14	By MS/MS	By MS/MS	By MS/MS	By MS/MS	By MS/MS	By MS/MS	25.6	14.5	28.6	25.2	20.2	28	40462000	32923000	119480000	48931000	30471000	168180000	39473000	29924000	84255000	69469000	28709000	85642000	8	6	15	8	2	14
Mpp6	Q9JLB0;Q9WV34	Q9JLB0	MAGUK p55 subfamily member 6	sp|Q9JLB0|MPP6_MOUSE MAGUK p55 subfamily member 6 OS=Mus musculus OX=10090 GN=Mpp6 PE=1 SV=1	62.63	553	553;552	GO:0005886	plasma membrane	0	0	0	1	1	0	0	0	0	1	1	0	0	0	0	1	1	0				By matching	By matching		0	0	0	1.8	1.6	0	0	0	0	2084800	533050	0	0	0	0	0	0	0	0	0	0	0	0	0
Mpst	Q99J99	Q99J99	3-mercaptopyruvate sulfurtransferase	sp|Q99J99|THTM_MOUSE 3-mercaptopyruvate sulfurtransferase OS=Mus musculus OX=10090 GN=Mpst PE=1 SV=4	33.097	297	297	GO:0005739, GO:0043005, GO:0005743	mitochondrion, neuron projection, mitochondrial inner membrane	1	1	2	1	1	1	1	1	2	1	1	1	1	1	2	1	1	1	By matching	By matching	By matching	By matching	By matching	By matching	4.4	4.4	7.7	3.4	4.4	4.4	1422200	1205100	2627400	1742900	1596400	1502700	0	0	0	0	0	0	0	0	0	0	0	0
Mrc1	Q61830	Q61830	Macrophage mannose receptor 1	sp|Q61830|MRC1_MOUSE Macrophage mannose receptor 1 OS=Mus musculus OX=10090 GN=Mrc1 PE=1 SV=2	164.98	1456	1456	GO:0009986	cell surface	0	1	0	0	0	0	0	1	0	0	0	0	0	1	0	0	0	0		By matching					0	1.1	0	0	0	0	0	451380	0	0	0	0	0	0	0	0	0	0	0	0	0	0	0	0
Mrpl11	Q9CQF0	Q9CQF0	39S ribosomal protein L11, mitochondrial	sp|Q9CQF0|RM11_MOUSE 39S ribosomal protein L11, mitochondrial OS=Mus musculus OX=10090 GN=Mrpl11 PE=1 SV=1	20.68	192	192	GO:0005739	mitochondrion	1	0	0	0	0	0	1	0	0	0	0	0	1	0	0	0	0	0	By matching						6.2	0	0	0	0	0	2006300	0	0	0	0	0	0	0	0	0	0	0	0	0	0	0	0	0
Mrpl12	Q9DB15	Q9DB15	39S ribosomal protein L12, mitochondrial	sp|Q9DB15|RM12_MOUSE 39S ribosomal protein L12, mitochondrial OS=Mus musculus OX=10090 GN=Mrpl12 PE=1 SV=2	21.708	201	201	GO:0005739	mitochondrion	6	5	6	4	2	4	6	5	6	4	2	4	6	5	6	4	2	4	By MS/MS	By MS/MS	By MS/MS	By MS/MS	By matching	By MS/MS	41.8	41.3	41.8	35.3	23.4	35.3	22525000	19809000	32664000	21648000	6687700	28924000	16984000	14765000	18401000	22421000	0	20026000	2	1	2	1	0	1
Mrpl18	Q9CQL5	Q9CQL5	39S ribosomal protein L18, mitochondrial	sp|Q9CQL5|RM18_MOUSE 39S ribosomal protein L18, mitochondrial OS=Mus musculus OX=10090 GN=Mrpl18 PE=1 SV=1	20.677	180	180	GO:0005739	mitochondrion	1	1	0	1	0	2	1	1	0	1	0	2	1	1	0	1	0	2	By matching	By matching		By MS/MS		By MS/MS	6.7	5.6	0	6.7	0	12.2	785490	721220	0	2158700	0	1809200	0	0	0	0	0	0	0	0	0	1	0	1
Mrpl19	Q9D338	Q9D338	39S ribosomal protein L19, mitochondrial	sp|Q9D338|RM19_MOUSE 39S ribosomal protein L19, mitochondrial OS=Mus musculus OX=10090 GN=Mrpl19 PE=1 SV=1	33.578	292	292	GO:0005739	mitochondrion	1	0	1	3	2	3	1	0	1	3	2	3	1	0	1	3	2	3	By MS/MS		By MS/MS	By MS/MS	By matching	By MS/MS	4.8	0	4.8	12	8.2	12	1116800	0	1122300	1928000	1426900	5497900	0	0	0	2830100	2166700	2097000	1	0	1	1	0	2
Mrpl21	Q9D1N9	Q9D1N9	39S ribosomal protein L21, mitochondrial	sp|Q9D1N9|RM21_MOUSE 39S ribosomal protein L21, mitochondrial OS=Mus musculus OX=10090 GN=Mrpl21 PE=1 SV=1	23.366	209	209	GO:0005739	mitochondrion	3	1	1	1	0	1	3	1	1	1	0	1	3	1	1	1	0	1	By MS/MS	By matching	By MS/MS	By matching		By matching	15.8	4.8	4.8	4.8	0	4.8	3678000	1100800	2090000	800150	0	3666300	3844100	0	0	0	0	0	0	0	0	0	0	0
Mrpl22	Q8BU88	Q8BU88	39S ribosomal protein L22, mitochondrial	sp|Q8BU88|RM22_MOUSE 39S ribosomal protein L22, mitochondrial OS=Mus musculus OX=10090 GN=Mrpl22 PE=1 SV=1	23.805	206	206	GO:0005739	mitochondrion	0	1	0	0	0	1	0	1	0	0	0	1	0	1	0	0	0	1		By matching				By MS/MS	0	6.3	0	0	0	5.8	0	1997900	0	0	0	3343000	0	0	0	0	0	0	0	0	0	0	0	0
Mrpl23	O35972	O35972	39S ribosomal protein L23, mitochondrial	sp|O35972|RM23_MOUSE 39S ribosomal protein L23, mitochondrial OS=Mus musculus OX=10090 GN=Mrpl23 PE=1 SV=1	17.121	146	146	GO:0005739	mitochondrion	2	0	1	2	0	2	2	0	1	2	0	2	2	0	1	2	0	2	By matching		By matching	By MS/MS		By MS/MS	19.2	0	8.9	19.2	0	19.2	1991500	0	2042100	1905600	0	7276900	0	0	0	2277500	0	3090200	0	0	0	1	0	2
Mrpl37	Q921S7	Q921S7	39S ribosomal protein L37, mitochondrial	sp|Q921S7|RM37_MOUSE 39S ribosomal protein L37, mitochondrial OS=Mus musculus OX=10090 GN=Mrpl37 PE=1 SV=1	48.34	423	423	GO:0005739	mitochondrion	2	0	0	0	1	1	2	0	0	0	1	1	2	0	0	0	1	1	By matching				By matching	By matching	7.8	0	0	0	4	4	2962900	0	0	0	592490	1200600	3745400	0	0	0	0	0	0	0	0	0	0	0
Mrpl4	Q9DCU6	Q9DCU6	39S ribosomal protein L4, mitochondrial	sp|Q9DCU6|RM04_MOUSE 39S ribosomal protein L4, mitochondrial OS=Mus musculus OX=10090 GN=Mrpl4 PE=1 SV=1	33.073	294	294	GO:0005739	mitochondrion	0	1	1	0	1	0	0	1	1	0	1	0	0	1	1	0	1	0		By matching	By MS/MS		By matching		0	3.7	3.7	0	3.7	0	0	607380	1549000	0	446810	0	0	0	0	0	0	0	0	0	1	0	0	0
Mrpl40	Q9Z2Q5	Q9Z2Q5	39S ribosomal protein L40, mitochondrial	sp|Q9Z2Q5|RM40_MOUSE 39S ribosomal protein L40, mitochondrial OS=Mus musculus OX=10090 GN=Mrpl40 PE=1 SV=2	24.301	206	206	GO:0005739	mitochondrion	1	1	1	1	0	0	1	1	1	1	0	0	1	1	1	1	0	0	By MS/MS	By matching	By MS/MS	By MS/MS			7.8	7.8	7.8	7.8	0	0	1496400	1104400	1831800	1288200	0	0	0	0	0	0	0	0	1	0	0	1	0	0
Mrpl41	Q9CQN7	Q9CQN7	39S ribosomal protein L41, mitochondrial	sp|Q9CQN7|RM41_MOUSE 39S ribosomal protein L41, mitochondrial OS=Mus musculus OX=10090 GN=Mrpl41 PE=1 SV=1	15.261	135	135	GO:0005739	mitochondrion	2	0	2	2	1	1	2	0	2	2	1	1	2	0	2	2	1	1	By MS/MS		By matching	By matching	By matching	By matching	16.3	0	16.3	20.7	11.1	11.1	2349400	0	2854700	4784500	1884600	2324300	0	0	0	6192900	0	0	1	0	0	0	0	0
Mrpl44	Q9CY73	Q9CY73	39S ribosomal protein L44, mitochondrial	sp|Q9CY73|RM44_MOUSE 39S ribosomal protein L44, mitochondrial OS=Mus musculus OX=10090 GN=Mrpl44 PE=1 SV=3	37.527	333	333			0	0	0	1	1	1	0	0	0	1	1	1	0	0	0	1	1	1				By matching	By matching	By MS/MS	0	0	0	3	3	3	0	0	0	1065300	1040400	5919700	0	0	0	0	0	0	0	0	0	0	0	0
Mrpl46	Q9EQI8	Q9EQI8	39S ribosomal protein L46, mitochondrial	sp|Q9EQI8|RM46_MOUSE 39S ribosomal protein L46, mitochondrial OS=Mus musculus OX=10090 GN=Mrpl46 PE=1 SV=1	32.131	283	283	GO:0005739	mitochondrion	3	2	3	2	1	3	3	2	3	2	1	3	3	2	3	2	1	3	By MS/MS	By MS/MS	By MS/MS	By matching	By matching	By MS/MS	14.5	9.2	14.5	9.2	4.6	16.3	6250500	4370400	7681900	3212800	3343700	9643900	5579700	4562000	4420500	4290400	0	5404000	2	1	2	0	0	3
Mrpl47	Q8K2Y7	Q8K2Y7	39S ribosomal protein L47, mitochondrial	sp|Q8K2Y7|RM47_MOUSE 39S ribosomal protein L47, mitochondrial OS=Mus musculus OX=10090 GN=Mrpl47 PE=1 SV=2	29.725	252	252	GO:0005739	mitochondrion	0	0	0	0	0	1	0	0	0	0	0	1	0	0	0	0	0	1						By matching	0	0	0	0	0	4.4	0	0	0	0	0	1915000	0	0	0	0	0	0	0	0	0	0	0	0
Mrpl48	Q8JZS9	Q8JZS9	39S ribosomal protein L48, mitochondrial	sp|Q8JZS9|RM48_MOUSE 39S ribosomal protein L48, mitochondrial OS=Mus musculus OX=10090 GN=Mrpl48 PE=1 SV=1	23.952	211	211	GO:0005739	mitochondrion	1	0	0	0	0	1	1	0	0	0	0	1	1	0	0	0	0	1	By matching					By MS/MS	4.7	0	0	0	0	4.7	751120	0	0	0	0	2134700	0	0	0	0	0	0	0	0	0	0	0	1
Mrpl53	Q9D1H8	Q9D1H8	39S ribosomal protein L53, mitochondrial	sp|Q9D1H8|RM53_MOUSE 39S ribosomal protein L53, mitochondrial OS=Mus musculus OX=10090 GN=Mrpl53 PE=1 SV=1	12.737	118	118	GO:0005739	mitochondrion	0	0	0	1	1	0	0	0	0	1	1	0	0	0	0	1	1	0				By matching	By matching		0	0	0	11	11	0	0	0	0	1063400	881870	0	0	0	0	0	0	0	0	0	0	0	0	0
Mrpl55	Q9CZ83	Q9CZ83	39S ribosomal protein L55, mitochondrial	sp|Q9CZ83|RM55_MOUSE 39S ribosomal protein L55, mitochondrial OS=Mus musculus OX=10090 GN=Mrpl55 PE=1 SV=1	15.121	127	127	GO:0005739	mitochondrion	0	0	0	0	1	0	0	0	0	0	1	0	0	0	0	0	1	0					By matching		0	0	0	0	12.6	0	0	0	0	0	912110	0	0	0	0	0	0	0	0	0	0	0	0	0
Mrpl9	Q99N94	Q99N94	39S ribosomal protein L9, mitochondrial	sp|Q99N94|RM09_MOUSE 39S ribosomal protein L9, mitochondrial OS=Mus musculus OX=10090 GN=Mrpl9 PE=1 SV=2	30.244	265	265	GO:0005739	mitochondrion	1	0	1	2	1	0	1	0	1	2	1	0	1	0	1	2	1	0	By matching		By MS/MS	By matching	By matching		3.8	0	3.8	9.4	5.7	0	2539100	0	3666400	5537800	1216100	0	0	0	0	6481400	0	0	0	0	1	0	0	0
Mrps15	Q9DC71	Q9DC71	28S ribosomal protein S15, mitochondrial	sp|Q9DC71|RT15_MOUSE 28S ribosomal protein S15, mitochondrial OS=Mus musculus OX=10090 GN=Mrps15 PE=1 SV=2	29.463	258	258	GO:0005739, GO:0005761	mitochondrion, mitochondrial ribosome	1	0	0	1	1	1	1	0	0	1	1	1	1	0	0	1	1	1	By matching			By matching	By matching	By MS/MS	3.5	0	0	4.7	4.7	4.7	1362300	0	0	1276000	1588600	1264100	0	0	0	0	0	0	0	0	0	0	0	0
Mrps17	Q9CQE3	Q9CQE3	28S ribosomal protein S17, mitochondrial	sp|Q9CQE3|RT17_MOUSE 28S ribosomal protein S17, mitochondrial OS=Mus musculus OX=10090 GN=Mrps17 PE=1 SV=1	13.382	120	120	GO:0005739	mitochondrion	1	1	1	2	0	2	1	1	1	2	0	2	1	1	1	2	0	2	By matching	By MS/MS	By matching	By matching		By MS/MS	7.5	7.5	7.5	27.5	0	27.5	1065800	1082700	2343000	3271400	0	5963000	0	0	0	0	0	0	0	0	0	0	0	0
Mrps18a	Q99N85	Q99N85	28S ribosomal protein S18a, mitochondrial	sp|Q99N85|RT18A_MOUSE 28S ribosomal protein S18a, mitochondrial OS=Mus musculus OX=10090 GN=Mrps18a PE=2 SV=1	22.321	196	196	GO:0005739	mitochondrion	1	0	0	0	0	1	1	0	0	0	0	1	1	0	0	0	0	1	By matching					By matching	8.2	0	0	0	0	8.2	614320	0	0	0	0	1988600	0	0	0	0	0	0	0	0	0	0	0	0
Mrps21	P58059	P58059	28S ribosomal protein S21, mitochondrial	sp|P58059|RT21_MOUSE 28S ribosomal protein S21, mitochondrial OS=Mus musculus OX=10090 GN=Mrps21 PE=1 SV=1	10.561	87	87	GO:0005739, GO:0005743	mitochondrion, mitochondrial inner membrane	1	1	2	0	1	2	1	1	2	0	1	2	1	1	2	0	1	2	By matching	By MS/MS	By MS/MS		By matching	By MS/MS	14.9	14.9	31	0	16.1	31	4797200	2306400	4289900	0	717860	9348300	0	0	3707700	0	0	4476700	0	1	1	0	0	2
Mrps22	Q9CXW2	Q9CXW2	28S ribosomal protein S22, mitochondrial	sp|Q9CXW2|RT22_MOUSE 28S ribosomal protein S22, mitochondrial OS=Mus musculus OX=10090 GN=Mrps22 PE=1 SV=1	41.192	359	359	GO:0005739	mitochondrion	1	2	1	1	0	2	1	2	1	1	0	2	1	2	1	1	0	2	By matching	By MS/MS	By matching	By matching		By MS/MS	2.2	5.6	2.2	3.3	0	5.6	1047100	4973100	1542900	533980	0	9659200	0	4484100	0	0	0	4932600	0	1	0	0	0	1
Mrps23	Q8VE22	Q8VE22	28S ribosomal protein S23, mitochondrial	sp|Q8VE22|RT23_MOUSE 28S ribosomal protein S23, mitochondrial OS=Mus musculus OX=10090 GN=Mrps23 PE=1 SV=1	20.348	177	177	GO:0005739	mitochondrion	2	1	2	3	1	2	2	1	2	3	1	2	2	1	2	3	1	2	By MS/MS	By matching	By MS/MS	By MS/MS	By matching	By matching	11.3	5.6	11.3	24.3	5.6	11.3	3414500	1406400	3868300	5245200	3285500	7008700	0	0	0	7460200	0	0	1	0	1	0	0	0
Mrps27	Q8BK72	Q8BK72	28S ribosomal protein S27, mitochondrial	sp|Q8BK72|RT27_MOUSE 28S ribosomal protein S27, mitochondrial OS=Mus musculus OX=10090 GN=Mrps27 PE=1 SV=2	47.778	415	415	GO:0005739	mitochondrion	4	2	4	3	1	3	4	2	4	3	1	3	4	2	4	3	1	3	By MS/MS	By MS/MS	By MS/MS	By matching	By matching	By MS/MS	12	5.5	12	9.2	2.7	9.2	6241300	3275100	8177000	5411700	3315300	10849000	5420600	4532300	4569900	0	0	5270100	2	1	1	0	0	1
Mrps28	Q9CY16	Q9CY16	28S ribosomal protein S28, mitochondrial	sp|Q9CY16|RT28_MOUSE 28S ribosomal protein S28, mitochondrial OS=Mus musculus OX=10090 GN=Mrps28 PE=1 SV=1	20.52	186	186	GO:0005739	mitochondrion	1	1	1	1	0	1	1	1	1	1	0	1	1	1	1	1	0	1	By matching	By matching	By MS/MS	By matching		By MS/MS	4.8	4.8	4.8	4.8	0	4.8	1680200	1463500	1834600	1651300	0	1616600	0	0	0	0	0	0	0	0	1	0	0	1
Mrps30	Q9D0G0	Q9D0G0	28S ribosomal protein S30, mitochondrial	sp|Q9D0G0|RT30_MOUSE 28S ribosomal protein S30, mitochondrial OS=Mus musculus OX=10090 GN=Mrps30 PE=1 SV=1	49.939	442	442	GO:0005739	mitochondrion	2	2	4	4	1	5	2	2	4	4	1	5	2	2	4	4	1	5	By matching	By MS/MS	By MS/MS	By MS/MS	By matching	By MS/MS	7.2	4.3	14.7	12	2.5	16.5	7047200	3244500	28218000	5779400	1043100	12519000	7417800	0	7979800	10966000	0	7515600	0	1	2	3	0	2
Mrps7	Q80X85	Q80X85	28S ribosomal protein S7, mitochondrial	sp|Q80X85|RT07_MOUSE 28S ribosomal protein S7, mitochondrial OS=Mus musculus OX=10090 GN=Mrps7 PE=1 SV=1	28.062	242	242	GO:0005739	mitochondrion	1	2	2	2	2	2	1	2	2	2	2	2	1	2	2	2	2	2	By MS/MS	By matching	By matching	By MS/MS	By matching	By MS/MS	5.4	10.3	10.3	10.3	10.3	10.3	1569300	1444300	2072700	2947600	3218700	2736200	0	1646200	1801600	2917400	2025900	0	1	0	0	1	0	2
Mrps9	Q9D7N3	Q9D7N3	28S ribosomal protein S9, mitochondrial	sp|Q9D7N3|RT09_MOUSE 28S ribosomal protein S9, mitochondrial OS=Mus musculus OX=10090 GN=Mrps9 PE=1 SV=3	44.929	390	390	GO:0005739	mitochondrion	0	0	0	1	0	1	0	0	0	1	0	1	0	0	0	1	0	1				By matching		By matching	0	0	0	3.3	0	3.3	0	0	0	1460000	0	3156800	0	0	0	0	0	0	0	0	0	0	0	0
Mrrf	Q9D6S7	Q9D6S7	Ribosome-recycling factor, mitochondrial	sp|Q9D6S7|RRFM_MOUSE Ribosome-recycling factor, mitochondrial OS=Mus musculus OX=10090 GN=Mrrf PE=1 SV=1	29.05	262	262	GO:0005739	mitochondrion	2	1	2	0	0	0	2	1	2	0	0	0	2	1	2	0	0	0	By matching	By matching	By matching				13.7	7.6	13.7	0	0	0	3509600	1720600	3094700	0	0	0	0	0	0	0	0	0	0	0	0	0	0	0
Mrto4	Q9D0I8	Q9D0I8	mRNA turnover protein 4 homolog	sp|Q9D0I8|MRT4_MOUSE mRNA turnover protein 4 homolog OS=Mus musculus OX=10090 GN=Mrto4 PE=1 SV=1	27.545	239	239			0	1	1	1	1	2	0	1	1	1	1	2	0	1	1	1	1	2		By matching	By matching	By matching	By matching	By MS/MS	0	5.4	5.4	5.4	5.4	10.9	0	1850700	2295600	922440	2649100	8190800	0	0	0	0	0	0	0	0	0	0	0	1
Ms4a1	P19437	P19437	B-lymphocyte antigen CD20	sp|P19437|CD20_MOUSE B-lymphocyte antigen CD20 OS=Mus musculus OX=10090 GN=Ms4a1 PE=1 SV=1	31.958	291	291	GO:0009897	external side of plasma membrane	0	0	0	1	0	0	0	0	0	1	0	0	0	0	0	1	0	0				By matching			0	0	0	3.8	0	0	0	0	0	1674300	0	0	0	0	0	0	0	0	0	0	0	0	0	0
Msh6	P54276	P54276	DNA mismatch repair protein Msh6	sp|P54276|MSH6_MOUSE DNA mismatch repair protein Msh6 OS=Mus musculus OX=10090 GN=Msh6 PE=1 SV=3	151.08	1358	1358	GO:0000790, GO:0032301	nuclear chromatin, MutSalpha complex	1	0	1	0	0	1	1	0	1	0	0	1	1	0	1	0	0	1	By matching		By MS/MS			By MS/MS	0.9	0	0.9	0	0	0.9	244910	0	0	0	0	502940	0	0	0	0	0	0	0	0	1	0	0	1
Msn	P26041	P26041	Moesin	sp|P26041|MOES_MOUSE Moesin OS=Mus musculus OX=10090 GN=Msn PE=1 SV=3	67.766	577	577	GO:0016324, GO:0016323, GO:0045177, GO:0005902, GO:0043209, GO:0001931	apical plasma membrane, basolateral plasma membrane, apical part of cell, microvillus, myelin sheath, uropod	15	9	11	12	10	9	15	9	11	12	10	9	11	7	9	9	7	7	By MS/MS	By MS/MS	By MS/MS	By MS/MS	By MS/MS	By MS/MS	34	20.1	20.5	21.7	20.5	19.2	31276000	21223000	48037000	41337000	56220000	36513000	41521000	35901000	40986000	45973000	47070000	33603000	7	7	3	4	3	4
Mta2	Q9R190	Q9R190	Metastasis-associated protein MTA2	sp|Q9R190|MTA2_MOUSE Metastasis-associated protein MTA2 OS=Mus musculus OX=10090 GN=Mta2 PE=1 SV=1	75.029	668	668	GO:0005634, GO:0016581, GO:0000118	nucleus, NuRD complex, histone deacetylase complex	6	7	6	3	2	3	6	7	6	3	2	3	6	6	6	3	1	3	By MS/MS	By MS/MS	By MS/MS	By MS/MS	By matching	By MS/MS	11.7	12	11.7	6	3.1	6	9460900	19279000	13483000	9881400	9989600	9955500	10800000	11478000	11489000	0	0	0	4	4	4	0	0	1
Mtarc2	Q922Q1	Q922Q1	Mitochondrial amidoxime reducing component 2	sp|Q922Q1|MARC2_MOUSE Mitochondrial amidoxime reducing component 2 OS=Mus musculus OX=10090 GN=Marc2 PE=1 SV=1	38.194	338	338	GO:0005739, GO:0005743	mitochondrion, mitochondrial inner membrane	4	6	7	6	7	8	4	6	7	6	7	8	4	6	7	6	7	8	By MS/MS	By MS/MS	By MS/MS	By MS/MS	By MS/MS	By MS/MS	13.6	18	23.1	18.6	20.7	23.1	12460000	20435000	55632000	12268000	22807000	79626000	17719000	15075000	37048000	14657000	20720000	39028000	2	3	4	2	2	5
Mtatp8	P03930	P03930	ATP synthase protein 8	sp|P03930|ATP8_MOUSE ATP synthase protein 8 OS=Mus musculus OX=10090 GN=Mtatp8 PE=1 SV=1	7.7662	67	67	GO:0005739	mitochondrion	2	1	2	2	2	2	2	1	2	2	2	2	2	1	2	2	2	2	By MS/MS	By matching	By matching	By matching	By MS/MS	By matching	34.3	14.9	34.3	34.3	34.3	34.3	38620000	31447000	93917000	42123000	36831000	135340000	42991000	0	48903000	43561000	42647000	55598000	1	0	0	0	1	0
Mtch1	Q791T5	Q791T5	Mitochondrial carrier homolog 1	sp|Q791T5|MTCH1_MOUSE Mitochondrial carrier homolog 1 OS=Mus musculus OX=10090 GN=Mtch1 PE=1 SV=1	41.565	389	389	GO:0005739	mitochondrion	1	1	2	2	1	3	1	1	2	2	1	3	1	1	2	2	1	3	By matching	By MS/MS	By MS/MS	By matching	By matching	By MS/MS	2.8	2.8	6.2	6.2	2.6	8.7	2291800	1733200	9758400	1209700	924700	20633000	0	0	7233500	3452100	0	7308600	0	0	0	0	0	0
Mtch2	Q791V5	Q791V5	Mitochondrial carrier homolog 2	sp|Q791V5|MTCH2_MOUSE Mitochondrial carrier homolog 2 OS=Mus musculus OX=10090 GN=Mtch2 PE=1 SV=1	33.499	303	303	GO:0005739, GO:0005743, GO:0005741	mitochondrion, mitochondrial inner membrane, mitochondrial outer membrane	9	6	10	8	8	11	9	6	10	8	8	11	9	6	10	8	8	11	By MS/MS	By MS/MS	By MS/MS	By MS/MS	By MS/MS	By MS/MS	41.3	29.4	48.2	33.3	36.6	50.8	29858000	20208000	122970000	20603000	18300000	139810000	22607000	22404000	78906000	22404000	21974000	61366000	3	4	10	4	1	10
Mtco1	P00397	P00397	Cytochrome c oxidase subunit 1	sp|P00397|COX1_MOUSE Cytochrome c oxidase subunit 1 OS=Mus musculus OX=10090 GN=Mtco1 PE=1 SV=2	56.909	514	514	GO:0005739, GO:0005743, GO:0005751	mitochondrion, mitochondrial inner membrane, mitochondrial respiratory chain complex IV	1	0	2	0	0	1	1	0	2	0	0	1	1	0	2	0	0	1	By MS/MS		By MS/MS			By matching	2.7	0	6	0	0	3.3	2408600	0	4468600	0	0	1427800	0	0	3137700	0	0	0	1	0	2	0	0	0
Mtco2	P00405	P00405	Cytochrome c oxidase subunit 2	sp|P00405|COX2_MOUSE Cytochrome c oxidase subunit 2 OS=Mus musculus OX=10090 GN=Mtco2 PE=1 SV=1	25.976	227	227	GO:0005739	mitochondrion	5	5	5	5	5	6	5	5	5	5	5	6	5	5	5	5	5	6	By MS/MS	By MS/MS	By MS/MS	By MS/MS	By MS/MS	By MS/MS	27.8	27.8	27.8	27.8	27.8	32.2	136470000	118470000	455140000	188750000	134690000	575930000	139910000	96796000	286900000	212830000	91462000	263060000	5	5	7	5	3	9
Mtdh	Q80WJ7	Q80WJ7	Protein LYRIC	sp|Q80WJ7|LYRIC_MOUSE Protein LYRIC OS=Mus musculus OX=10090 GN=Mtdh PE=1 SV=1	63.845	579	579	GO:0048471, GO:0005783, GO:0005730, GO:0005789	perinuclear region of cytoplasm, endoplasmic reticulum, nucleolus, endoplasmic reticulum membrane	10	9	8	9	8	9	10	9	8	9	8	9	10	9	8	9	8	9	By MS/MS	By MS/MS	By MS/MS	By MS/MS	By MS/MS	By MS/MS	23.5	21.9	19.7	19.9	17.6	19.9	40576000	45367000	52206000	52368000	52587000	78784000	40822000	35520000	35609000	38284000	34111000	35667000	8	7	5	2	3	4
Mthfd1	Q922D8	Q922D8	C-1-tetrahydrofolate synthase, cytoplasmic;Methylenetetrahydrofolate dehydrogenase;Methenyltetrahydrofolate cyclohydrolase;Formyltetrahydrofolate synthetase;C-1-tetrahydrofolate synthase, cytoplasmic, N-terminally processed	sp|Q922D8|C1TC_MOUSE C-1-tetrahydrofolate synthase, cytoplasmic OS=Mus musculus OX=10090 GN=Mthfd1 PE=1 SV=4	101.2	935	935	GO:0005739	mitochondrion	0	0	0	0	0	2	0	0	0	0	0	2	0	0	0	0	0	2						By MS/MS	0	0	0	0	0	2.5	0	0	0	0	0	1052700	0	0	0	0	0	0	0	0	0	0	0	1
Mthfd1l	Q3V3R1	Q3V3R1	Monofunctional C1-tetrahydrofolate synthase, mitochondrial	sp|Q3V3R1|C1TM_MOUSE Monofunctional C1-tetrahydrofolate synthase, mitochondrial OS=Mus musculus OX=10090 GN=Mthfd1l PE=1 SV=2	105.73	977	977	GO:0005739	mitochondrion	15	16	14	15	13	18	15	16	14	15	13	18	15	16	14	15	13	18	By MS/MS	By MS/MS	By MS/MS	By MS/MS	By MS/MS	By MS/MS	18.6	19.9	17.5	18.7	16.7	22	60773000	68106000	60587000	65217000	49052000	106300000	64022000	59350000	42195000	56043000	52157000	48182000	13	12	8	10	5	9
Mthfd2	P18155	P18155	Bifunctional methylenetetrahydrofolate dehydrogenase/cyclohydrolase, mitochondrial;NAD-dependent methylenetetrahydrofolate dehydrogenase;Methenyltetrahydrofolate cyclohydrolase	sp|P18155|MTDC_MOUSE Bifunctional methylenetetrahydrofolate dehydrogenase/cyclohydrolase, mitochondrial OS=Mus musculus OX=10090 GN=Mthfd2 PE=1 SV=1	37.863	350	350	GO:0005739	mitochondrion	0	2	1	2	4	2	0	2	1	2	4	2	0	2	1	2	4	2		By MS/MS	By matching	By matching	By matching	By MS/MS	0	7.7	3.1	6	13.7	6.3	0	10798000	6844900	1181000	5077300	11642000	0	8988200	0	6961500	4237300	4958800	0	1	0	0	0	1
Mthfs	Q9D110	Q9D110	5-formyltetrahydrofolate cyclo-ligase	sp|Q9D110|MTHFS_MOUSE 5-formyltetrahydrofolate cyclo-ligase OS=Mus musculus OX=10090 GN=Mthfs PE=2 SV=2	23.201	203	203	GO:0005739	mitochondrion	0	1	1	1	1	0	0	1	1	1	1	0	0	1	1	1	1	0		By matching	By matching	By matching	By matching		0	7.4	7.4	7.4	7.4	0	0	2426900	1588000	1979800	234940	0	0	0	0	0	0	0	0	0	0	0	0	0
Mtnd1	P03888	P03888	NADH-ubiquinone oxidoreductase chain 1	sp|P03888|NU1M_MOUSE NADH-ubiquinone oxidoreductase chain 1 OS=Mus musculus OX=10090 GN=Mtnd1 PE=1 SV=3	36.059	318	318	GO:0005739	mitochondrion	1	0	2	0	0	0	1	0	2	0	0	0	1	0	2	0	0	0	By matching		By MS/MS				2.5	0	5	0	0	0	1449800	0	13296000	0	0	0	0	0	9494800	0	0	0	0	0	1	0	0	0
Mtnd2	P03893	P03893	NADH-ubiquinone oxidoreductase chain 2	sp|P03893|NU2M_MOUSE NADH-ubiquinone oxidoreductase chain 2 OS=Mus musculus OX=10090 GN=Mtnd2 PE=1 SV=2	38.752	345	345	GO:0005739	mitochondrion	1	1	1	1	1	1	1	1	1	1	1	1	1	1	1	1	1	1	By matching	By matching	By matching	By matching	By matching	By MS/MS	2.6	2.6	2.6	2.6	2.6	2.6	821670	326050	1579800	471630	338480	1347400	0	0	0	0	0	0	0	0	0	0	0	1
Mtnd3	P03899	P03899	NADH-ubiquinone oxidoreductase chain 3	sp|P03899|NU3M_MOUSE NADH-ubiquinone oxidoreductase chain 3 OS=Mus musculus OX=10090 GN=Mtnd3 PE=1 SV=3	13.219	115	115	GO:0005739	mitochondrion	1	1	1	0	1	1	1	1	1	0	1	1	1	1	1	0	1	1	By matching	By MS/MS	By MS/MS		By matching	By MS/MS	13	13	13	0	13	13	4808500	5918700	15484000	0	659520	20567000	0	0	0	0	0	0	0	0	0	0	0	0
Mtnd4	P03911	P03911	NADH-ubiquinone oxidoreductase chain 4	sp|P03911|NU4M_MOUSE NADH-ubiquinone oxidoreductase chain 4 OS=Mus musculus OX=10090 GN=Mtnd4 PE=1 SV=1	51.881	459	459	GO:0005739	mitochondrion	1	1	2	0	1	2	1	1	2	0	1	2	1	1	2	0	1	2	By MS/MS	By MS/MS	By MS/MS		By matching	By MS/MS	1.5	2.2	3.7	0	2.2	3.7	3539200	4124500	18265000	0	5681800	30127000	0	0	0	0	0	0	0	1	1	0	0	1
Mtnd5	P03921	P03921	NADH-ubiquinone oxidoreductase chain 5	sp|P03921|NU5M_MOUSE NADH-ubiquinone oxidoreductase chain 5 OS=Mus musculus OX=10090 GN=Mtnd5 PE=1 SV=3	68.474	607	607	GO:0005739	mitochondrion	2	2	2	2	0	2	2	2	2	2	0	2	2	2	2	2	0	2	By MS/MS	By MS/MS	By MS/MS	By MS/MS		By MS/MS	4.9	3.3	3.3	3.3	0	3.3	936460	2645100	9982600	1248500	0	14786000	0	2474200	6648600	1628100	0	3773900	2	1	3	1	0	2
Mtor	Q9JLN9	Q9JLN9	Serine/threonine-protein kinase mTOR	sp|Q9JLN9|MTOR_MOUSE Serine/threonine-protein kinase mTOR OS=Mus musculus OX=10090 GN=Mtor PE=1 SV=2	288.79	2549	2549	GO:0005634, GO:0030425, GO:0005829, GO:0016605, GO:0031931	nucleus, dendrite, cytosol, PML body, TORC1 complex	2	2	1	1	0	3	2	2	1	1	0	3	2	2	1	1	0	3	By MS/MS	By MS/MS	By MS/MS	By matching		By MS/MS	1	1	0.5	0.5	0	1.6	7247200	3398300	963410	1616300	0	7231900	0	0	0	0	0	0	2	0	1	0	0	0
Mtx1	P47802	P47802	Metaxin-1	sp|P47802|MTX1_MOUSE Metaxin-1 OS=Mus musculus OX=10090 GN=Mtx1 PE=1 SV=1	35.623	317	317	GO:0005739, GO:0005743	mitochondrion, mitochondrial inner membrane	4	4	4	3	0	3	4	4	4	3	0	3	4	4	4	3	0	3	By matching	By MS/MS	By MS/MS	By MS/MS		By MS/MS	17	17	14.5	12.3	0	14.2	6589100	5235900	12690000	7062500	0	7568600	6076200	4680000	6872100	11229000	0	3262200	0	1	2	1	0	1
Mtx2	O88441	O88441	Metaxin-2	sp|O88441|MTX2_MOUSE Metaxin-2 OS=Mus musculus OX=10090 GN=Mtx2 PE=1 SV=1	29.758	263	263	GO:0005739	mitochondrion	2	0	1	0	0	1	2	0	1	0	0	1	2	0	1	0	0	1	By MS/MS		By MS/MS			By MS/MS	12.2	0	4.9	0	0	3.8	2665100	0	3507100	0	0	5793200	0	0	0	0	0	0	0	0	0	0	0	1
Mut	P16332	P16332	Methylmalonyl-CoA mutase, mitochondrial	sp|P16332|MUTA_MOUSE Methylmalonyl-CoA mutase, mitochondrial OS=Mus musculus OX=10090 GN=Mmut PE=1 SV=2	82.843	748	748	GO:0005739	mitochondrion	3	2	3	3	3	4	3	2	3	3	3	4	3	2	3	3	3	4	By MS/MS	By matching	By MS/MS	By matching	By matching	By MS/MS	4.3	2.8	4.7	4.3	4.7	6.6	3614500	1805200	3914100	4824000	2325300	9555900	0	0	0	0	2939900	6113800	0	0	0	0	0	0
Mvp	Q9EQK5	Q9EQK5	Major vault protein	sp|Q9EQK5|MVP_MOUSE Major vault protein OS=Mus musculus OX=10090 GN=Mvp PE=1 SV=4	95.923	861	861			26	24	22	20	21	21	26	24	22	20	21	21	26	24	22	20	21	21	By MS/MS	By MS/MS	By MS/MS	By MS/MS	By MS/MS	By MS/MS	44.1	40.7	36.7	30.4	32.8	33.4	141170000	130920000	92339000	152850000	180200000	136300000	167090000	103480000	47452000	131010000	68764000	61975000	22	15	14	12	5	12
Myadm	O35682	O35682	Myeloid-associated differentiation marker	sp|O35682|MYADM_MOUSE Myeloid-associated differentiation marker OS=Mus musculus OX=10090 GN=Myadm PE=1 SV=2	35.284	320	320			2	2	2	2	2	2	2	2	2	2	2	2	2	2	2	2	2	2	By MS/MS	By MS/MS	By MS/MS	By MS/MS	By MS/MS	By MS/MS	8.4	8.4	8.4	8.4	8.4	8.4	9638500	21742000	20669000	10672000	29140000	26735000	12716000	26602000	18039000	16848000	39460000	18518000	1	2	1	2	1	2
Mybbp1a	Q7TPV4	Q7TPV4	Myb-binding protein 1A	sp|Q7TPV4|MBB1A_MOUSE Myb-binding protein 1A OS=Mus musculus OX=10090 GN=Mybbp1a PE=1 SV=2	152.04	1344	1344	GO:0005634, GO:0005737, GO:0005730, GO:0042564	nucleus, cytoplasm, nucleolus, NLS-dependent protein nuclear import complex	8	6	8	6	6	11	8	6	8	6	6	11	8	6	8	6	6	11	By MS/MS	By MS/MS	By MS/MS	By MS/MS	By MS/MS	By MS/MS	8.3	6.3	8.8	5.7	5.7	11.8	19175000	16640000	37731000	14898000	21534000	53818000	18416000	13718000	19734000	15341000	18928000	22151000	7	3	6	2	1	7
Mycbp2	Q7TPH6	Q7TPH6	E3 ubiquitin-protein ligase MYCBP2	sp|Q7TPH6|MYCB2_MOUSE E3 ubiquitin-protein ligase MYCBP2 OS=Mus musculus OX=10090 GN=Mycbp2 PE=1 SV=3	521.23	4749	4749	GO:0030424, GO:0015630	axon, microtubule cytoskeleton	1	6	2	1	6	4	1	6	2	1	6	4	1	6	2	1	6	4	By matching	By MS/MS	By matching	By matching	By MS/MS	By MS/MS	0.3	1.7	0.5	0.2	1.7	1.2	1181200	10056000	2079900	1352400	11970000	5361800	0	8834700	0	0	10704000	4740600	0	2	0	0	2	3
Mydgf	Q9CPT4	Q9CPT4	Myeloid-derived growth factor	sp|Q9CPT4|MYDGF_MOUSE Myeloid-derived growth factor OS=Mus musculus OX=10090 GN=Mydgf PE=1 SV=1	17.982	166	166	GO:0005615, GO:0005576	extracellular space, extracellular region	1	1	0	2	2	2	1	1	0	2	2	2	1	1	0	2	2	2	By matching	By MS/MS		By MS/MS	By matching	By matching	7.2	7.2	0	12.7	12.7	12.7	4294900	2386100	0	4118000	4427000	5649400	0	0	0	0	0	0	0	0	0	1	0	0
Myef2	Q8C854	Q8C854	Myelin expression factor 2	sp|Q8C854|MYEF2_MOUSE Myelin expression factor 2 OS=Mus musculus OX=10090 GN=Myef2 PE=1 SV=1	63.294	591	591			0	2	0	0	0	0	0	2	0	0	0	0	0	2	0	0	0	0		By MS/MS					0	3.7	0	0	0	0	0	2252600	0	0	0	0	0	2052300	0	0	0	0	0	1	0	0	0	0
Myh14	Q6URW6	Q6URW6	Myosin-14	sp|Q6URW6|MYH14_MOUSE Myosin-14 OS=Mus musculus OX=10090 GN=Myh14 PE=1 SV=1	228.58	2000	2000	GO:0005737, GO:0030426, GO:0030424, GO:0001725, GO:0005903, GO:0043209, GO:0016459	cytoplasm, growth cone, axon, stress fiber, brush border, myelin sheath, myosin complex	6	8	7	7	8	8	1	2	2	2	2	2	1	2	2	2	2	2	By MS/MS	By MS/MS	By MS/MS	By matching	By MS/MS	By MS/MS	2.8	4.1	3.6	3.6	3.8	4.1	15834000	104760000	89012000	30086000	187530000	109150000	0	51682000	84345000	40497000	121820000	65353000	1	1	1	0	1	1
Myh9	Q8VDD5;Q61879;O08638;Q91Z83;P13542;Q02566;Q5SX39;P13541;A2AQP0;Q5SX40	Q8VDD5	Myosin-9	sp|Q8VDD5|MYH9_MOUSE Myosin-9 OS=Mus musculus OX=10090 GN=Myh9 PE=1 SV=4	226.37	1960	1960;1976;1972;1935;1937;1938;1939;1940;1941;1942	GO:0001772, GO:0005737, GO:0005925, GO:0005886, GO:0031594, GO:0030863, GO:0005938, GO:0001725, GO:0005912, GO:0005819, GO:0005903, GO:0016460, GO:0016459, GO:0001931	immunological synapse, cytoplasm, focal adhesion, plasma membrane, neuromuscular junction, cortical cytoskeleton, cell cortex, stress fiber, adherens junction, spindle, brush border, myosin II complex, myosin complex, uropod	98	106	98	90	106	107	98	106	98	90	106	107	93	100	93	85	100	101	By MS/MS	By MS/MS	By MS/MS	By MS/MS	By MS/MS	By MS/MS	51.2	53.7	51.9	49.1	53.2	52.6			4934900000	2643300000	9454000000	6741100000			3554500000			3493400000	96	138	114	59	84	144
Myl1;Myl3	P05977;P09542	P05977;P09542	Myosin light chain 1/3, skeletal muscle isoform;Myosin light chain 3	sp|P05977|MYL1_MOUSE Myosin light chain 1/3, skeletal muscle isoform OS=Mus musculus OX=10090 GN=Myl1 PE=1 SV=2;sp|P09542|MYL3_MOUSE Myosin light chain 3 OS=Mus musculus OX=10090 GN=Myl3 PE=1 SV=4	20.594	188	188;204			1	1	2	0	1	0	1	1	2	0	1	0	1	1	2	0	1	0	By MS/MS	By MS/MS	By MS/MS		By MS/MS		8.5	6.4	8.5	0	6.4	0	4835200	22167000	8965400	0	9587200	0	0	0	5034000	0	0	0	1	1	2	0	1	0
Myl12b;Myl9	Q3THE2;Q9CQ19	Q3THE2;Q9CQ19	Myosin regulatory light chain 12B;Myosin regulatory light polypeptide 9	sp|Q3THE2|ML12B_MOUSE Myosin regulatory light chain 12B OS=Mus musculus OX=10090 GN=Myl12b PE=1 SV=2;sp|Q9CQ19|MYL9_MOUSE Myosin regulatory light polypeptide 9 OS=Mus musculus OX=10090 GN=Myl9 PE=1 SV=3	19.779	172	172;172	GO:0030018, GO:0045177, GO:0001725, GO:0005903, GO:0016460	Z disc, apical part of cell, stress fiber, brush border, myosin II complex	7	7	8	7	7	8	7	7	8	7	7	8	7	7	8	7	7	8	By MS/MS	By MS/MS	By MS/MS	By MS/MS	By MS/MS	By MS/MS	51.7	51.7	62.2	50.6	51.7	62.2	288420000	949050000	418590000	318250000	885110000	566350000	277890000	698280000	265720000	328920000	823090000	267360000	7	7	7	2	5	9
Myl6	Q60605;Q8CI43	Q60605	Myosin light polypeptide 6	sp|Q60605|MYL6_MOUSE Myosin light polypeptide 6 OS=Mus musculus OX=10090 GN=Myl6 PE=1 SV=3	16.93	151	151;207	GO:0016461	unconventional myosin complex	8	8	8	8	8	8	8	8	8	8	8	8	8	8	8	8	8	8	By MS/MS	By MS/MS	By MS/MS	By MS/MS	By MS/MS	By MS/MS	55.6	55.6	55.6	55.6	55.6	55.6	231280000	726010000	342850000	319840000	1107600000	487330000	274030000	632660000	264170000	307050000	675390000	269090000	9	7	8	4	2	9
Myo18a	Q9JMH9	Q9JMH9	Unconventional myosin-XVIIIa	sp|Q9JMH9|MY18A_MOUSE Unconventional myosin-XVIIIa OS=Mus musculus OX=10090 GN=Myo18a PE=1 SV=2	232.75	2050	2050	GO:0045335, GO:0005856, GO:0005903	phagocytic vesicle, cytoskeleton, brush border	18	32	26	12	21	18	18	32	26	12	21	18	18	32	26	12	21	18	By MS/MS	By MS/MS	By MS/MS	By matching	By MS/MS	By MS/MS	13	20.6	17.9	8.4	13.8	12.6	25313000	131020000	93629000	17696000	72838000	73558000	24278000	86586000	49005000	20619000	91568000	48414000	3	14	12	0	9	13
Myo1b	P46735	P46735	Unconventional myosin-Ib	sp|P46735|MYO1B_MOUSE Unconventional myosin-Ib OS=Mus musculus OX=10090 GN=Myo1b PE=1 SV=3	128.56	1107	1107	GO:0005903	brush border	0	0	0	0	1	0	0	0	0	0	1	0	0	0	0	0	1	0					By matching		0	0	0	0	1.4	0	0	0	0	0	1702400	0	0	0	0	0	0	0	0	0	0	0	0	0
Myo1c	Q9WTI7	Q9WTI7	Unconventional myosin-Ic	sp|Q9WTI7|MYO1C_MOUSE Unconventional myosin-Ic OS=Mus musculus OX=10090 GN=Myo1c PE=1 SV=2	121.94	1063	1063	GO:0005886, GO:0045335, GO:0032420, GO:0005903, GO:0030659	plasma membrane, phagocytic vesicle, stereocilium, brush border, cytoplasmic vesicle membrane	3	5	7	1	6	4	3	5	7	1	6	4	3	5	6	1	6	4	By matching	By MS/MS	By matching	By matching	By matching	By matching	4.4	6.9	8.4	0.9	7.1	5.7	2486200	3820800	5646600	1107000	6515500	8645100	1113100	1175500	1404200	0	2170900	1523400	0	0	0	0	0	0
Myo1f	P70248	P70248	Unconventional myosin-If	sp|P70248|MYO1F_MOUSE Unconventional myosin-If OS=Mus musculus OX=10090 GN=Myo1f PE=1 SV=1	125.95	1099	1099	GO:0031941, GO:0030864	filamentous actin, cortical actin cytoskeleton	15	14	17	15	17	15	15	14	17	15	17	15	11	11	13	12	13	11	By MS/MS	By MS/MS	By MS/MS	By MS/MS	By MS/MS	By MS/MS	15.7	14.8	17.2	15.7	16.1	15.9	57299000	131720000	136360000	37729000	115730000	153730000	48395000	106730000	74819000	40818000	91384000	82513000	7	11	13	5	4	9
Myo1g	Q5SUA5;Q5SYD0	Q5SUA5	Unconventional myosin-Ig	sp|Q5SUA5|MYO1G_MOUSE Unconventional myosin-Ig OS=Mus musculus OX=10090 GN=Myo1g PE=1 SV=1	117.23	1024	1024;1006	GO:0005886, GO:0030027, GO:0030175, GO:0005902, GO:0001891, GO:0031256	plasma membrane, lamellipodium, filopodium, microvillus, phagocytic cup, leading edge membrane	11	10	17	7	12	14	11	10	17	7	12	14	11	10	17	7	12	14	By MS/MS	By MS/MS	By MS/MS	By MS/MS	By MS/MS	By MS/MS	16.1	13.2	25.3	10.5	16.7	17.8	26549000	31309000	72689000	16913000	25629000	47399000	17609000	30191000	46623000	11579000	17230000	34103000	0	2	5	0	1	7
Myo5a	Q99104;P21271	Q99104	Unconventional myosin-Va	sp|Q99104|MYO5A_MOUSE Unconventional myosin-Va OS=Mus musculus OX=10090 GN=Myo5a PE=1 SV=2	215.54	1853	1853;1818	GO:0005737, GO:0098978, GO:0030141, GO:0001750, GO:0043025, GO:0005794, GO:0005882, GO:0005790, GO:0098794, GO:0032593, GO:0016459, GO:0035371, GO:0042470, GO:0016461, GO:0042641	cytoplasm, glutamatergic synapse, secretory granule, photoreceptor outer segment, neuronal cell body, Golgi apparatus, intermediate filament, smooth endoplasmic reticulum, postsynapse, insulin-responsive compartment, myosin complex, microtubule plus-end, melanosome, unconventional myosin complex, actomyosin	5	9	4	4	10	4	5	9	4	4	10	4	5	9	4	4	10	4	By MS/MS	By MS/MS	By MS/MS	By MS/MS	By MS/MS	By MS/MS	3.6	5.9	3	2.8	6.6	2.8	5201800	16133000	16796000	4174300	25292000	9169900	7433000	16131000	8215400	3189800	27667000	5681600	1	5	1	1	5	1
Myo9b	Q9QY06;Q8C170	Q9QY06	Unconventional myosin-IXb	sp|Q9QY06|MYO9B_MOUSE Unconventional myosin-IXb OS=Mus musculus OX=10090 GN=Myo9b PE=1 SV=2	238.83	2114	2114;2542	GO:0030027, GO:0032433	lamellipodium, filopodium tip	2	2	1	2	2	2	2	2	1	2	2	2	2	2	1	2	2	2	By matching	By matching	By MS/MS	By matching	By matching	By matching	2.2	1.7	1	0.8	1.2	1	1508300	1710200	928550	830770	922270	2758100	5090700	0	0	4625700	5063200	4435000	0	0	1	0	0	0
Myof	Q69ZN7	Q69ZN7	Myoferlin	sp|Q69ZN7|MYOF_MOUSE Myoferlin OS=Mus musculus OX=10090 GN=Myof PE=1 SV=2	233.32	2048	2048	GO:0005901	caveola	0	4	0	2	1	1	0	4	0	2	1	1	0	3	0	2	1	1		By matching		By matching	By matching	By matching	0	2.5	0	1	0.5	0.6	0	7589800	0	3025400	404340	3332800	0	0	0	0	0	0	0	0	0	0	0	0
Naaa	Q9D7V9	Q9D7V9	N-acylethanolamine-hydrolyzing acid amidase;N-acylethanolamine-hydrolyzing acid amidase subunit alpha;N-acylethanolamine-hydrolyzing acid amidase subunit beta	sp|Q9D7V9|NAAA_MOUSE N-acylethanolamine-hydrolyzing acid amidase OS=Mus musculus OX=10090 GN=Naaa PE=1 SV=2	40.074	362	362	GO:0005764	lysosome	12	10	11	11	10	11	12	10	11	11	10	11	12	10	11	11	10	11	By MS/MS	By MS/MS	By MS/MS	By MS/MS	By MS/MS	By MS/MS	38.1	33.7	34	35.9	32	37.6	226220000	201780000	251790000	187580000	378490000	348570000	287520000	137580000	195620000	135280000	185920000	173220000	14	11	13	5	10	12
Naalad2	Q9CZR2;O35409	Q9CZR2	N-acetylated-alpha-linked acidic dipeptidase 2	sp|Q9CZR2|NALD2_MOUSE N-acetylated-alpha-linked acidic dipeptidase 2 OS=Mus musculus OX=10090 GN=Naalad2 PE=1 SV=2	82.8	740	740;752	GO:0016021	integral component of membrane	0	0	0	1	1	0	0	0	0	1	1	0	0	0	0	1	1	0				By matching	By matching		0	0	0	1.8	1.2	0	0	0	0	270980	493820	0	0	0	0	0	0	0	0	0	0	0	0	0
Naca	Q60817;P70670	Q60817;P70670	Nascent polypeptide-associated complex subunit alpha;Nascent polypeptide-associated complex subunit alpha, muscle-specific form	sp|Q60817|NACA_MOUSE Nascent polypeptide-associated complex subunit alpha OS=Mus musculus OX=10090 GN=Naca PE=1 SV=1;sp|P70670|NACAM_MOUSE Nascent polypeptide-associated complex subunit alpha, muscle-specific form OS=Mus musculus OX=10090 GN=Naca PE=1 SV=2	23.384	215	215;2187			0	0	0	1	0	0	0	0	0	1	0	0	0	0	0	1	0	0				By matching			0	0	0	7	0	0	0	0	0	2035900	0	0	0	0	0	0	0	0	0	0	0	0	0	0
Naga	Q9QWR8	Q9QWR8	Alpha-N-acetylgalactosaminidase	sp|Q9QWR8|NAGAB_MOUSE Alpha-N-acetylgalactosaminidase OS=Mus musculus OX=10090 GN=Naga PE=1 SV=2	47.234	415	415			16	15	14	13	13	15	16	15	14	13	13	15	16	15	14	13	13	15	By MS/MS	By MS/MS	By MS/MS	By MS/MS	By MS/MS	By MS/MS	42.9	40.5	37.8	34.7	33.7	41.7	188670000	215500000	290960000	206360000	231420000	388440000	209910000	190080000	192510000	186850000	150300000	225880000	13	14	13	8	5	15
Nagpa	Q8BJ48	Q8BJ48	N-acetylglucosamine-1-phosphodiester alpha-N-acetylglucosaminidase	sp|Q8BJ48|NAGPA_MOUSE N-acetylglucosamine-1-phosphodiester alpha-N-acetylglucosaminidase OS=Mus musculus OX=10090 GN=Nagpa PE=1 SV=2	56.043	517	517			2	2	3	2	2	2	2	2	3	2	2	2	2	2	3	2	2	2	By matching	By MS/MS	By MS/MS	By matching	By matching	By MS/MS	6	6	8.3	6	6	6	4502300	5557500	7542600	3962000	2658300	10114000	3917400	4196200	5940300	3815100	2321500	6058100	0	1	3	0	0	3
Nap1l1	P28656	P28656	Nucleosome assembly protein 1-like 1	sp|P28656|NP1L1_MOUSE Nucleosome assembly protein 1-like 1 OS=Mus musculus OX=10090 GN=Nap1l1 PE=1 SV=2	45.345	391	391	GO:0005634, GO:0005737	nucleus, cytoplasm	3	1	3	3	1	3	3	1	3	3	1	3	3	1	3	3	1	3	By MS/MS	By matching	By MS/MS	By matching	By matching	By MS/MS	11.8	4.3	11.8	11.8	4.3	11.8	6154700	2928700	6316700	6868400	4792800	8240500	7474100	0	5816100	7476100	0	4761400	3	0	1	0	0	1
Napa	Q9DB05;P28663	Q9DB05	Alpha-soluble NSF attachment protein	sp|Q9DB05|SNAA_MOUSE Alpha-soluble NSF attachment protein OS=Mus musculus OX=10090 GN=Napa PE=1 SV=1	33.189	295	295;298	GO:0098978, GO:0043209, GO:0070044	glutamatergic synapse, myelin sheath, synaptobrevin 2-SNAP-25-syntaxin-1a complex	10	11	11	9	10	9	10	11	11	9	10	9	10	11	11	9	10	9	By MS/MS	By MS/MS	By MS/MS	By MS/MS	By MS/MS	By MS/MS	45.8	48.5	49.8	41	45.1	40	24773000	63631000	36931000	28212000	59449000	43606000	31518000	40690000	23358000	27631000	47214000	19704000	6	9	6	4	5	2
Napg	Q9CWZ7	Q9CWZ7	Gamma-soluble NSF attachment protein	sp|Q9CWZ7|SNAG_MOUSE Gamma-soluble NSF attachment protein OS=Mus musculus OX=10090 GN=Napg PE=1 SV=1	34.732	312	312	GO:0043209	myelin sheath	2	2	2	1	1	1	2	2	2	1	1	1	2	2	2	1	1	1	By matching	By MS/MS	By matching	By matching	By matching	By matching	7.1	7.1	7.1	4.2	4.2	4.2	2473600	5464400	3798600	2258600	2936300	3267200	2539000	5825700	2648300	0	0	0	0	3	0	0	0	0
Napsa	O09043	O09043	Napsin-A	sp|O09043|NAPSA_MOUSE Napsin-A OS=Mus musculus OX=10090 GN=Napsa PE=1 SV=1	45.544	419	419	GO:0005764, GO:0097208	lysosome, alveolar lamellar body	3	2	3	2	3	1	3	2	3	2	3	1	3	2	3	2	3	1	By MS/MS	By MS/MS	By MS/MS	By MS/MS	By MS/MS	By MS/MS	11.7	9.5	11.7	4.3	11.7	2.1	18768000	20701000	23841000	11124000	6403200	29618000	22508000	20958000	22485000	0	5922600	0	3	1	4	1	1	1
Nat10	Q8K224	Q8K224	N-acetyltransferase 10	sp|Q8K224|NAT10_MOUSE RNA cytidine acetyltransferase OS=Mus musculus OX=10090 GN=Nat10 PE=1 SV=1	115.42	1024	1024			1	1	1	1	1	2	1	1	1	1	1	2	1	1	1	1	1	2	By MS/MS	By matching	By MS/MS	By matching	By matching	By MS/MS	0.9	0.9	0.9	0.9	0.9	2.5	1250400	3112200	1616700	1639900	3838600	5047100	0	0	0	0	0	2696400	1	0	1	0	0	2
Nbea	Q9EPN1	Q9EPN1	Neurobeachin	sp|Q9EPN1|NBEA_MOUSE Neurobeachin OS=Mus musculus OX=10090 GN=Nbea PE=1 SV=1	326.74	2936	2936	GO:0005634, GO:0005886, GO:0005829, GO:0005802, GO:0012505	nucleus, plasma membrane, cytosol, trans-Golgi network, endomembrane system	1	1	1	0	0	1	1	1	1	0	0	1	0	1	0	0	0	0	By MS/MS	By MS/MS	By MS/MS			By MS/MS	0.6	0.4	0.6	0	0	0.6	732120	27008000	1880900	0	0	2327200	0	0	0	0	0	0	1	1	1	0	0	1
Ncaph2	Q8BSP2	Q8BSP2	Condensin-2 complex subunit H2	sp|Q8BSP2|CNDH2_MOUSE Condensin-2 complex subunit H2 OS=Mus musculus OX=10090 GN=Ncaph2 PE=1 SV=1	68.945	607	607	GO:0005634, GO:0000793, GO:0005694, GO:0000796	nucleus, condensed chromosome, chromosome, condensin complex	1	2	1	0	0	0	1	2	1	0	0	0	1	2	1	0	0	0	By matching	By MS/MS	By matching				2.6	4.3	2.6	0	0	0	595430	2715600	875890	0	0	0	0	2474200	0	0	0	0	0	1	0	0	0	0
Ncbp1	Q3UYV9	Q3UYV9	Nuclear cap-binding protein subunit 1	sp|Q3UYV9|NCBP1_MOUSE Nuclear cap-binding protein subunit 1 OS=Mus musculus OX=10090 GN=Ncbp1 PE=1 SV=2	91.926	790	790			0	0	0	1	2	3	0	0	0	1	2	3	0	0	0	1	2	3				By matching	By matching	By MS/MS	0	0	0	2	3.4	4.3	0	0	0	429720	2549800	6424500	0	0	0	0	2304800	3384200	0	0	0	0	0	2
Nceh1	Q8BLF1	Q8BLF1	Neutral cholesterol ester hydrolase 1	sp|Q8BLF1|NCEH1_MOUSE Neutral cholesterol ester hydrolase 1 OS=Mus musculus OX=10090 GN=Nceh1 PE=1 SV=1	45.739	408	408	GO:0016020	membrane	5	4	5	5	2	5	5	4	5	5	2	5	5	4	5	5	2	5	By MS/MS	By MS/MS	By MS/MS	By MS/MS	By matching	By MS/MS	12.3	10.5	12.3	14.5	5.4	14.5	7759600	5443000	10036000	10955000	3929900	14918000	8630900	4776100	6101900	12040000	7563500	5132900	2	0	0	2	0	2
Nckap1l	Q8K1X4;P28660	Q8K1X4		sp|Q8K1X4|NCKPL_MOUSE Nck-associated protein 1-like OS=Mus musculus OX=10090 GN=Nckap1l PE=1 SV=1	128.9	1134	1134;1128	GO:0031209	SCAR complex	6	6	6	3	6	4	6	6	6	3	6	4	6	6	6	3	6	4	By matching	By matching	By matching	By matching	By matching	By MS/MS	5.6	5.9	6.2	2.3	6.1	4.3	7904100	11046000	11318000	4418900	9669700	14506000	5169800	6223500	4945100	0	6011300	5180700	0	0	0	0	0	0
Ncl	P09405	P09405	Nucleolin	sp|P09405|NUCL_MOUSE Nucleolin OS=Mus musculus OX=10090 GN=Ncl PE=1 SV=2	76.722	707	707	GO:0005634, GO:0005730, GO:0005654	nucleus, nucleolus, nucleoplasm	20	19	21	17	21	20	20	19	21	17	21	20	20	19	21	17	21	20	By MS/MS	By MS/MS	By MS/MS	By MS/MS	By MS/MS	By MS/MS	28.3	26.9	28.3	25.7	29.1	28.1	232490000	369310000	389060000	177990000	420910000	510480000	197990000	308800000	290390000	206190000	326550000	325770000	19	15	21	9	12	17
Ncln	Q8VCM8	Q8VCM8	Nicalin	sp|Q8VCM8|NCLN_MOUSE Nicalin OS=Mus musculus OX=10090 GN=Ncln PE=1 SV=2	62.907	563	563			4	3	5	5	2	4	4	3	5	5	2	4	4	3	5	5	2	4	By MS/MS	By MS/MS	By MS/MS	By MS/MS	By matching	By MS/MS	8.5	6	10.5	11	4.6	9.1	12574000	14787000	19110000	9954800	4449800	14134000	10902000	11968000	12266000	9541100	0	10291000	0	1	2	2	0	2
Ncstn	P57716	P57716	Nicastrin	sp|P57716|NICA_MOUSE Nicastrin OS=Mus musculus OX=10090 GN=Ncstn PE=1 SV=3	78.491	708	708	GO:0005886, GO:0016020, GO:0005764, GO:0005794, GO:0005783, GO:0032991, GO:0008021	plasma membrane, membrane, lysosome, Golgi apparatus, endoplasmic reticulum, protein-containing complex, synaptic vesicle	4	3	4	2	3	3	4	3	4	2	3	3	4	3	4	2	3	3	By MS/MS	By MS/MS	By MS/MS	By MS/MS	By matching	By MS/MS	6.8	5.2	6.8	3.2	5.1	5.5	5235500	3555400	7043300	2647100	4110000	6413800	5547600	6494400	5935000	4808300	3927800	4139500	0	2	2	1	0	0
Ndufa1	O35683	O35683	NADH dehydrogenase [ubiquinone] 1 alpha subcomplex subunit 1	sp|O35683|NDUA1_MOUSE NADH dehydrogenase [ubiquinone] 1 alpha subcomplex subunit 1 OS=Mus musculus OX=10090 GN=Ndufa1 PE=1 SV=1	8.1384	70	70	GO:0005739	mitochondrion	0	0	0	0	0	1	0	0	0	0	0	1	0	0	0	0	0	1						By MS/MS	0	0	0	0	0	14.3	0	0	0	0	0	5490900	0	0	0	0	0	0	0	0	0	0	0	1
Ndufa10	Q99LC3	Q99LC3	NADH dehydrogenase [ubiquinone] 1 alpha subcomplex subunit 10, mitochondrial	sp|Q99LC3|NDUAA_MOUSE NADH dehydrogenase [ubiquinone] 1 alpha subcomplex subunit 10, mitochondrial OS=Mus musculus OX=10090 GN=Ndufa10 PE=1 SV=1	40.603	355	355	GO:0005739, GO:0043209	mitochondrion, myelin sheath	6	5	9	8	5	7	6	5	9	8	5	7	6	5	9	8	5	7	By MS/MS	By MS/MS	By MS/MS	By MS/MS	By MS/MS	By MS/MS	22.3	16.3	32.7	22	16.3	19.4	14895000	25081000	66787000	39974000	21945000	86242000	23284000	23518000	40655000	25799000	23159000	47891000	4	5	9	4	3	6
Ndufa11	Q9D8B4	Q9D8B4	NADH dehydrogenase [ubiquinone] 1 alpha subcomplex subunit 11	sp|Q9D8B4|NDUAB_MOUSE NADH dehydrogenase [ubiquinone] 1 alpha subcomplex subunit 11 OS=Mus musculus OX=10090 GN=Ndufa11 PE=1 SV=2	14.982	141	141	GO:0005739	mitochondrion	0	0	0	1	1	1	0	0	0	1	1	1	0	0	0	1	1	1				By matching	By matching	By MS/MS	0	0	0	7.8	7.8	7.8	0	0	0	1139700	1529500	8670200	0	0	0	0	0	0	0	0	0	0	0	1
Ndufa12	Q7TMF3	Q7TMF3	NADH dehydrogenase [ubiquinone] 1 alpha subcomplex subunit 12	sp|Q7TMF3|NDUAC_MOUSE NADH dehydrogenase [ubiquinone] 1 alpha subcomplex subunit 12 OS=Mus musculus OX=10090 GN=Ndufa12 PE=1 SV=2	17.086	145	145	GO:0005739	mitochondrion	6	4	7	4	2	6	6	4	7	4	2	6	6	4	7	4	2	6	By MS/MS	By MS/MS	By MS/MS	By MS/MS	By MS/MS	By MS/MS	44.1	26.2	52.4	26.9	6.2	44.8	13652000	8724700	39117000	6787900	8888300	53078000	11444000	10585000	21270000	9742400	15801000	24036000	3	3	6	1	1	5
Ndufa13	Q9ERS2	Q9ERS2	NADH dehydrogenase [ubiquinone] 1 alpha subcomplex subunit 13	sp|Q9ERS2|NDUAD_MOUSE NADH dehydrogenase [ubiquinone] 1 alpha subcomplex subunit 13 OS=Mus musculus OX=10090 GN=Ndufa13 PE=1 SV=3	16.859	144	144	GO:0005634, GO:0005739, GO:0005743	nucleus, mitochondrion, mitochondrial inner membrane	3	1	6	3	5	5	3	1	6	3	5	5	3	1	6	3	5	5	By MS/MS	By MS/MS	By MS/MS	By MS/MS	By matching	By MS/MS	22.2	6.9	41.7	26.4	32.6	40.3	12458000	1264900	78274000	6351400	20383000	107410000	19236000	0	46674000	15148000	10104000	53673000	2	0	6	1	0	5
Ndufa2	Q9CQ75	Q9CQ75	NADH dehydrogenase [ubiquinone] 1 alpha subcomplex subunit 2	sp|Q9CQ75|NDUA2_MOUSE NADH dehydrogenase [ubiquinone] 1 alpha subcomplex subunit 2 OS=Mus musculus OX=10090 GN=Ndufa2 PE=1 SV=3	10.916	99	99	GO:0005739	mitochondrion	3	2	2	1	1	1	3	2	2	1	1	1	3	2	2	1	1	1	By MS/MS	By MS/MS	By MS/MS	By matching	By matching	By MS/MS	30.3	23.2	23.2	14.1	14.1	14.1	8732600	11696000	20198000	4438300	9714400	22343000	8846800	11592000	0	0	0	0	1	1	0	0	0	0
Ndufa3	Q9CQ91	Q9CQ91	NADH dehydrogenase [ubiquinone] 1 alpha subcomplex subunit 3	sp|Q9CQ91|NDUA3_MOUSE NADH dehydrogenase [ubiquinone] 1 alpha subcomplex subunit 3 OS=Mus musculus OX=10090 GN=Ndufa3 PE=1 SV=1	9.3308	84	84	GO:0005739, GO:0005743	mitochondrion, mitochondrial inner membrane	1	1	1	0	0	2	1	1	1	0	0	2	1	1	1	0	0	2	By matching	By matching	By MS/MS			By MS/MS	13.1	13.1	13.1	0	0	21.4	4321200	3335100	11977000	0	0	17624000	0	0	0	0	0	0	0	0	1	0	0	1
Ndufa4	Q62425	Q62425	Cytochrome c oxidase subunit NDUFA4	sp|Q62425|NDUA4_MOUSE Cytochrome c oxidase subunit NDUFA4 OS=Mus musculus OX=10090 GN=Ndufa4 PE=1 SV=2	9.3267	82	82	GO:0005739, GO:0005743, GO:0005751, GO:0005747	mitochondrion, mitochondrial inner membrane, mitochondrial respiratory chain complex IV, mitochondrial respiratory chain complex I	4	4	4	3	3	3	4	4	4	3	3	3	4	4	4	3	3	3	By MS/MS	By MS/MS	By MS/MS	By MS/MS	By matching	By MS/MS	46.3	46.3	46.3	36.6	36.6	36.6	51361000	36521000	76708000	48722000	42799000	104050000	49800000	24550000	51638000	54980000	45009000	64788000	4	2	4	1	0	3
Ndufa5	Q9CPP6	Q9CPP6	NADH dehydrogenase [ubiquinone] 1 alpha subcomplex subunit 5	sp|Q9CPP6|NDUA5_MOUSE NADH dehydrogenase [ubiquinone] 1 alpha subcomplex subunit 5 OS=Mus musculus OX=10090 GN=Ndufa5 PE=1 SV=3	13.36	116	116	GO:0005739, GO:0045271	mitochondrion, respiratory chain complex I	1	1	1	1	0	1	1	1	1	1	0	1	1	1	1	1	0	1	By matching	By MS/MS	By MS/MS	By matching		By MS/MS	13.8	13.8	13.8	13.8	0	13.8	4111600	0	11929000	2427800	0	6982100	0	0	0	0	0	0	0	1	1	0	0	1
Ndufa6	Q9CQZ5	Q9CQZ5	NADH dehydrogenase [ubiquinone] 1 alpha subcomplex subunit 6	sp|Q9CQZ5|NDUA6_MOUSE NADH dehydrogenase [ubiquinone] 1 alpha subcomplex subunit 6 OS=Mus musculus OX=10090 GN=Ndufa6 PE=1 SV=1	15.283	131	131	GO:0005739	mitochondrion	1	1	1	1	1	2	1	1	1	1	1	2	1	1	1	1	1	2	By MS/MS	By MS/MS	By MS/MS	By MS/MS	By matching	By MS/MS	6.1	6.1	6.1	6.1	6.1	12.2	6542300	9296700	21509000	10770000	9437800	30202000	0	0	0	0	0	0	1	1	1	1	0	1
Ndufa7	Q9Z1P6	Q9Z1P6	NADH dehydrogenase [ubiquinone] 1 alpha subcomplex subunit 7	sp|Q9Z1P6|NDUA7_MOUSE NADH dehydrogenase [ubiquinone] 1 alpha subcomplex subunit 7 OS=Mus musculus OX=10090 GN=Ndufa7 PE=1 SV=3	12.575	113	113	GO:0005739	mitochondrion	3	4	3	3	2	4	3	4	3	3	2	4	3	4	3	3	2	4	By MS/MS	By MS/MS	By MS/MS	By matching	By matching	By MS/MS	25.7	37.2	29.2	27.4	19.5	37.2	3562400	7512300	13280000	5119500	2815700	19481000	4742400	4659500	7676000	6885300	5384500	7992700	1	1	2	0	0	1
Ndufa8	Q9DCJ5	Q9DCJ5	NADH dehydrogenase [ubiquinone] 1 alpha subcomplex subunit 8	sp|Q9DCJ5|NDUA8_MOUSE NADH dehydrogenase [ubiquinone] 1 alpha subcomplex subunit 8 OS=Mus musculus OX=10090 GN=Ndufa8 PE=1 SV=3	19.992	172	172	GO:0005739, GO:0005743	mitochondrion, mitochondrial inner membrane	4	3	4	2	2	2	4	3	4	2	2	2	4	3	4	2	2	2	By MS/MS	By MS/MS	By MS/MS	By MS/MS	By matching	By MS/MS	22.7	15.1	22.7	10.5	10.5	10.5	11633000	6310900	23957000	5539400	4354100	16271000	7689700	6373900	9679200	7742300	6383200	10580000	2	3	3	2	0	2
Ndufa9	Q9DC69	Q9DC69	NADH dehydrogenase [ubiquinone] 1 alpha subcomplex subunit 9, mitochondrial	sp|Q9DC69|NDUA9_MOUSE NADH dehydrogenase [ubiquinone] 1 alpha subcomplex subunit 9, mitochondrial OS=Mus musculus OX=10090 GN=Ndufa9 PE=1 SV=2	42.525	377	377	GO:0005739, GO:0005743, GO:0005747	mitochondrion, mitochondrial inner membrane, mitochondrial respiratory chain complex I	10	5	11	6	7	10	10	5	11	6	7	10	10	5	11	6	7	10	By MS/MS	By MS/MS	By MS/MS	By MS/MS	By MS/MS	By MS/MS	37.7	16.2	40.1	19.1	22.3	35	26055000	7946600	87764000	12424000	22563000	109860000	25957000	11964000	60655000	17049000	19334000	45689000	10	3	12	2	2	8
Ndufab1	Q9CR21	Q9CR21	Acyl carrier protein, mitochondrial	sp|Q9CR21|ACPM_MOUSE Acyl carrier protein, mitochondrial OS=Mus musculus OX=10090 GN=Ndufab1 PE=1 SV=1	17.37	156	156	GO:0005739	mitochondrion	2	1	2	2	2	1	2	1	2	2	2	1	2	1	2	2	2	1	By MS/MS	By MS/MS	By MS/MS	By MS/MS	By matching	By MS/MS	9.6	9.6	9.6	9.6	9.6	9	8917800	2201100	19811000	16272000	8097800	4265700	9497500	0	12003000	16770000	5771400	0	2	1	2	1	0	1
Ndufaf2	Q59J78	Q59J78	Mimitin, mitochondrial	sp|Q59J78|NDUF2_MOUSE NADH dehydrogenase [ubiquinone] 1 alpha subcomplex assembly factor 2 OS=Mus musculus OX=10090 GN=Ndufaf2 PE=1 SV=1	19.628	168	168			1	1	1	1	1	1	1	1	1	1	1	1	1	1	1	1	1	1	By MS/MS	By matching	By MS/MS	By MS/MS	By matching	By matching	10.7	10.7	10.7	10.7	10.7	10.7	558900	792780	1205600	1374600	1108500	1907200	0	0	0	0	0	0	1	0	1	1	0	0
Ndufaf7	Q9CWG8	Q9CWG8	NADH dehydrogenase [ubiquinone] complex I, assembly factor 7	sp|Q9CWG8|NDUF7_MOUSE Protein arginine methyltransferase NDUFAF7, mitochondrial OS=Mus musculus OX=10090 GN=Ndufaf7 PE=1 SV=4	48.384	436	436	GO:0005739	mitochondrion	0	0	1	1	0	0	0	0	1	1	0	0	0	0	1	1	0	0			By matching	By matching			0	0	3	3	0	0	0	0	992710	414000	0	0	0	0	0	0	0	0	0	0	0	0	0	0
Ndufb10	Q9DCS9	Q9DCS9	NADH dehydrogenase [ubiquinone] 1 beta subcomplex subunit 10	sp|Q9DCS9|NDUBA_MOUSE NADH dehydrogenase [ubiquinone] 1 beta subcomplex subunit 10 OS=Mus musculus OX=10090 GN=Ndufb10 PE=1 SV=3	21.024	176	176	GO:0005739, GO:0005743	mitochondrion, mitochondrial inner membrane	8	7	8	5	4	7	8	7	8	5	4	7	8	7	8	5	4	7	By MS/MS	By MS/MS	By MS/MS	By MS/MS	By matching	By MS/MS	58	52.8	58	38.1	33.5	54	33499000	24484000	63788000	18756000	12693000	74305000	30485000	17299000	34909000	26048000	15372000	34223000	8	3	8	3	0	4
Ndufb11	O09111	O09111	NADH dehydrogenase [ubiquinone] 1 beta subcomplex subunit 11, mitochondrial	sp|O09111|NDUBB_MOUSE NADH dehydrogenase [ubiquinone] 1 beta subcomplex subunit 11, mitochondrial OS=Mus musculus OX=10090 GN=Ndufb11 PE=1 SV=2	17.444	151	151	GO:0005739	mitochondrion	2	1	3	2	2	3	2	1	3	2	2	3	2	1	3	2	2	3	By MS/MS	By MS/MS	By MS/MS	By MS/MS	By MS/MS	By MS/MS	25.8	11.3	32.5	17.9	17.9	32.5	5891500	1829300	29605000	9610800	10991000	41360000	11636000	0	17808000	10949000	8421500	20655000	1	0	3	1	1	3
Ndufb3	Q9CQZ6	Q9CQZ6	NADH dehydrogenase [ubiquinone] 1 beta subcomplex subunit 3	sp|Q9CQZ6|NDUB3_MOUSE NADH dehydrogenase [ubiquinone] 1 beta subcomplex subunit 3 OS=Mus musculus OX=10090 GN=Ndufb3 PE=1 SV=1	11.692	104	104	GO:0005739, GO:0005743	mitochondrion, mitochondrial inner membrane	1	2	1	1	1	2	1	2	1	1	1	2	1	2	1	1	1	2	By MS/MS	By MS/MS	By MS/MS	By MS/MS	By matching	By MS/MS	10.6	17.3	10.6	10.6	10.6	26.9	6044100	9787300	21332000	4601600	2561200	38259000	0	7787400	0	0	0	10240000	1	1	1	1	0	2
Ndufb4	Q9CQC7	Q9CQC7	NADH dehydrogenase [ubiquinone] 1 beta subcomplex subunit 4	sp|Q9CQC7|NDUB4_MOUSE NADH dehydrogenase [ubiquinone] 1 beta subcomplex subunit 4 OS=Mus musculus OX=10090 GN=Ndufb4 PE=1 SV=3	15.081	129	129	GO:0005739, GO:0005743	mitochondrion, mitochondrial inner membrane	2	1	2	1	1	2	2	1	2	1	1	2	2	1	2	1	1	2	By MS/MS	By MS/MS	By MS/MS	By matching	By matching	By MS/MS	27.9	8.5	27.9	8.5	8.5	16.3	8221800	4212900	27182000	2489700	679800	14402000	9652200	0	14196000	0	0	0	2	1	1	0	0	1
Ndufb5	Q9CQH3	Q9CQH3	NADH dehydrogenase [ubiquinone] 1 beta subcomplex subunit 5, mitochondrial	sp|Q9CQH3|NDUB5_MOUSE NADH dehydrogenase [ubiquinone] 1 beta subcomplex subunit 5, mitochondrial OS=Mus musculus OX=10090 GN=Ndufb5 PE=1 SV=1	21.71	189	189	GO:0005739, GO:0005743	mitochondrion, mitochondrial inner membrane	2	2	3	3	3	4	2	2	3	3	3	4	2	2	3	3	3	4	By MS/MS	By matching	By MS/MS	By MS/MS	By matching	By MS/MS	11.1	10.1	18	16.9	16.9	21.2	7555100	10750000	19379000	21813000	16032000	62945000	14328000	10116000	27081000	20017000	12382000	31467000	2	0	3	1	0	3
Ndufb6	Q3UIU2	Q3UIU2	NADH dehydrogenase [ubiquinone] 1 beta subcomplex subunit 6	sp|Q3UIU2|NDUB6_MOUSE NADH dehydrogenase [ubiquinone] 1 beta subcomplex subunit 6 OS=Mus musculus OX=10090 GN=Ndufb6 PE=1 SV=3	15.515	128	128	GO:0005739, GO:0005747	mitochondrion, mitochondrial respiratory chain complex I	2	2	2	2	2	3	2	2	2	2	2	3	2	2	2	2	2	3	By MS/MS	By MS/MS	By MS/MS	By MS/MS	By matching	By MS/MS	19.5	19.5	19.5	19.5	19.5	25.8	5667700	3763200	19579000	4632100	9045900	23951000	5233400	2986500	12064000	6308100	4719300	10657000	3	1	3	2	0	4
Ndufb7	Q9CR61	Q9CR61	NADH dehydrogenase [ubiquinone] 1 beta subcomplex subunit 7	sp|Q9CR61|NDUB7_MOUSE NADH dehydrogenase [ubiquinone] 1 beta subcomplex subunit 7 OS=Mus musculus OX=10090 GN=Ndufb7 PE=1 SV=3	16.331	137	137	GO:0005739, GO:0005743	mitochondrion, mitochondrial inner membrane	4	2	4	4	2	4	4	2	4	4	2	4	4	2	4	4	2	4	By MS/MS	By matching	By MS/MS	By MS/MS	By MS/MS	By MS/MS	35	21.2	35	35	16.8	35	8760000	8029900	28210000	10426000	9612600	22678000	7133400	9123900	15462000	10359000	12848000	14396000	2	0	3	1	1	3
Ndufb8	Q9D6J5	Q9D6J5	NADH dehydrogenase [ubiquinone] 1 beta subcomplex subunit 8, mitochondrial	sp|Q9D6J5|NDUB8_MOUSE NADH dehydrogenase [ubiquinone] 1 beta subcomplex subunit 8, mitochondrial OS=Mus musculus OX=10090 GN=Ndufb8 PE=1 SV=1	21.876	186	186	GO:0005739, GO:0005743, GO:0005747	mitochondrion, mitochondrial inner membrane, mitochondrial respiratory chain complex I	4	3	5	4	4	5	4	3	5	4	4	5	4	3	5	4	4	5	By MS/MS	By MS/MS	By MS/MS	By MS/MS	By matching	By MS/MS	33.3	26.3	41.4	34.9	34.9	41.4	13002000	4401800	47950000	2107600	6684300	26761000	5534500	5420700	21259000	2132900	4923200	16982000	1	1	6	1	0	5
Ndufb9	Q9CQJ8	Q9CQJ8	NADH dehydrogenase [ubiquinone] 1 beta subcomplex subunit 9	sp|Q9CQJ8|NDUB9_MOUSE NADH dehydrogenase [ubiquinone] 1 beta subcomplex subunit 9 OS=Mus musculus OX=10090 GN=Ndufb9 PE=1 SV=3	21.984	179	179	GO:0005739, GO:0005743	mitochondrion, mitochondrial inner membrane	2	1	3	4	2	3	2	1	3	4	2	3	2	1	3	4	2	3	By MS/MS	By matching	By MS/MS	By matching	By matching	By MS/MS	19	11.2	26.8	31.8	15.6	26.8	2585600	2397600	11303000	4903400	1966400	15168000	6171100	0	9016600	4162300	3753800	7647800	2	0	3	0	0	1
Ndufc2	Q9CQ54	Q9CQ54	NADH dehydrogenase [ubiquinone] 1 subunit C2	sp|Q9CQ54|NDUC2_MOUSE NADH dehydrogenase [ubiquinone] 1 subunit C2 OS=Mus musculus OX=10090 GN=Ndufc2 PE=1 SV=1	14.164	120	120	GO:0005739, GO:0005743	mitochondrion, mitochondrial inner membrane	2	1	4	0	0	1	2	1	4	0	0	1	2	1	4	0	0	1	By matching	By matching	By MS/MS			By MS/MS	18.3	10.8	41.7	0	0	10.8	6832000	1192400	20075000	0	0	12841000	7018400	0	12422000	0	0	0	0	0	4	0	0	2
Ndufs1	Q91VD9	Q91VD9	NADH-ubiquinone oxidoreductase 75 kDa subunit, mitochondrial	sp|Q91VD9|NDUS1_MOUSE NADH-ubiquinone oxidoreductase 75 kDa subunit, mitochondrial OS=Mus musculus OX=10090 GN=Ndufs1 PE=1 SV=2	79.776	727	727	GO:0005739, GO:0043209	mitochondrion, myelin sheath	20	18	20	18	19	23	20	18	20	18	19	23	20	18	20	18	19	23	By MS/MS	By MS/MS	By MS/MS	By MS/MS	By MS/MS	By MS/MS	35.4	31.5	35.2	31.9	33	40	78981000	73459000	179340000	83628000	81548000	283420000	71782000	50707000	125140000	75680000	83085000	135800000	11	5	17	6	8	16
Ndufs2	Q91WD5	Q91WD5	NADH dehydrogenase [ubiquinone] iron-sulfur protein 2, mitochondrial	sp|Q91WD5|NDUS2_MOUSE NADH dehydrogenase [ubiquinone] iron-sulfur protein 2, mitochondrial OS=Mus musculus OX=10090 GN=Ndufs2 PE=1 SV=1	52.625	463	463	GO:0005739	mitochondrion	7	7	9	7	3	9	7	7	9	7	3	9	7	7	9	7	3	9	By MS/MS	By MS/MS	By MS/MS	By MS/MS	By matching	By MS/MS	18.8	21.4	25.7	19.4	7.8	26.3	22343000	25245000	68685000	26153000	14980000	99291000	20526000	14988000	61630000	20155000	12725000	59458000	2	1	8	1	0	7
Ndufs3	Q9DCT2	Q9DCT2	NADH dehydrogenase [ubiquinone] iron-sulfur protein 3, mitochondrial	sp|Q9DCT2|NDUS3_MOUSE NADH dehydrogenase [ubiquinone] iron-sulfur protein 3, mitochondrial OS=Mus musculus OX=10090 GN=Ndufs3 PE=1 SV=2	30.149	263	263	GO:0005739, GO:0005743, GO:0043209, GO:0005747	mitochondrion, mitochondrial inner membrane, myelin sheath, mitochondrial respiratory chain complex I	5	4	5	6	4	7	5	4	5	6	4	7	5	4	5	6	4	7	By MS/MS	By MS/MS	By MS/MS	By MS/MS	By MS/MS	By MS/MS	24.7	19.8	25.5	30	20.9	30.4	21319000	21342000	39143000	15586000	24694000	93664000	26716000	17177000	53284000	16006000	19423000	42321000	4	1	4	2	0	5
Ndufs4	Q9CXZ1	Q9CXZ1	NADH dehydrogenase [ubiquinone] iron-sulfur protein 4, mitochondrial	sp|Q9CXZ1|NDUS4_MOUSE NADH dehydrogenase [ubiquinone] iron-sulfur protein 4, mitochondrial OS=Mus musculus OX=10090 GN=Ndufs4 PE=1 SV=3	19.784	175	175	GO:0005739, GO:0005747	mitochondrion, mitochondrial respiratory chain complex I	2	2	3	2	2	2	2	2	3	2	2	2	2	2	3	2	2	2	By MS/MS	By MS/MS	By MS/MS	By matching	By matching	By MS/MS	11.4	14.3	20	14.3	14.3	14.3	6154200	13398000	36897000	11927000	6406100	36199000	9928500	11254000	22225000	12544000	3797600	13493000	1	2	3	0	0	2
Ndufs5	Q99LY9	Q99LY9	NADH dehydrogenase [ubiquinone] iron-sulfur protein 5;NADH dehydrogenase [ubiquinone] iron-sulfur protein 5, N-terminally processed	sp|Q99LY9|NDUS5_MOUSE NADH dehydrogenase [ubiquinone] iron-sulfur protein 5 OS=Mus musculus OX=10090 GN=Ndufs5 PE=1 SV=3	12.648	106	106	GO:0005739	mitochondrion	3	1	4	4	2	3	3	1	4	4	2	3	3	1	4	4	2	3	By MS/MS	By MS/MS	By MS/MS	By MS/MS	By matching	By MS/MS	30.2	11.3	36.8	36.8	17.9	30.2	9899600	4241100	22978000	10929000	7638400	27214000	10152000	0	12448000	8353000	9464700	12731000	3	1	3	1	0	2
Ndufs7	Q9DC70	Q9DC70	NADH dehydrogenase [ubiquinone] iron-sulfur protein 7, mitochondrial	sp|Q9DC70|NDUS7_MOUSE NADH dehydrogenase [ubiquinone] iron-sulfur protein 7, mitochondrial OS=Mus musculus OX=10090 GN=Ndufs7 PE=1 SV=1	24.683	224	224	GO:0005739, GO:0005743	mitochondrion, mitochondrial inner membrane	2	2	2	2	2	2	2	2	2	2	2	2	2	2	2	2	2	2	By MS/MS	By MS/MS	By MS/MS	By matching	By MS/MS	By MS/MS	10.3	10.3	10.3	10.3	10.3	10.3	0	0	11211000	2135700	7095900	16677000	0	0	0	0	0	0	1	1	1	0	0	1
Ndufs8	Q8K3J1	Q8K3J1	NADH dehydrogenase [ubiquinone] iron-sulfur protein 8, mitochondrial	sp|Q8K3J1|NDUS8_MOUSE NADH dehydrogenase [ubiquinone] iron-sulfur protein 8, mitochondrial OS=Mus musculus OX=10090 GN=Ndufs8 PE=1 SV=1	24.038	212	212	GO:0005739, GO:0005747	mitochondrion, mitochondrial respiratory chain complex I	2	2	2	2	2	2	2	2	2	2	2	2	2	2	2	2	2	2	By MS/MS	By MS/MS	By MS/MS	By MS/MS	By MS/MS	By MS/MS	12.7	12.7	12.7	12.7	12.7	12.7	10656000	7331300	20016000	5764000	7764300	38997000	12017000	7198300	14950000	8004500	8930300	17498000	2	2	2	1	2	3
Ndufv1	Q91YT0	Q91YT0	NADH dehydrogenase [ubiquinone] flavoprotein 1, mitochondrial	sp|Q91YT0|NDUV1_MOUSE NADH dehydrogenase [ubiquinone] flavoprotein 1, mitochondrial OS=Mus musculus OX=10090 GN=Ndufv1 PE=1 SV=1	50.834	464	464	GO:0005739, GO:0005743, GO:0005747	mitochondrion, mitochondrial inner membrane, mitochondrial respiratory chain complex I	8	7	11	6	7	10	8	7	11	6	7	10	8	7	11	6	7	10	By MS/MS	By MS/MS	By MS/MS	By MS/MS	By MS/MS	By MS/MS	21.1	19.4	35.1	16.6	19.8	30.2	23053000	20315000	69411000	27329000	25798000	95187000	18827000	11815000	56335000	29375000	13406000	42893000	2	3	9	3	1	10
Ndufv2	Q9D6J6	Q9D6J6	NADH dehydrogenase [ubiquinone] flavoprotein 2, mitochondrial	sp|Q9D6J6|NDUV2_MOUSE NADH dehydrogenase [ubiquinone] flavoprotein 2, mitochondrial OS=Mus musculus OX=10090 GN=Ndufv2 PE=1 SV=2	27.285	248	248	GO:0005739, GO:0043209	mitochondrion, myelin sheath	7	4	5	5	3	4	7	4	5	5	3	4	7	4	5	5	3	4	By MS/MS	By MS/MS	By MS/MS	By MS/MS	By MS/MS	By MS/MS	36.7	16.5	25.4	31	16.1	24.2	15824000	9626700	26981000	15002000	12742000	32259000	13257000	8948400	18138000	13545000	13449000	17472000	4	1	3	1	1	4
Nefl	P08551	P08551	Neurofilament light polypeptide	sp|P08551|NFL_MOUSE Neurofilament light polypeptide OS=Mus musculus OX=10090 GN=Nefl PE=1 SV=5	61.508	543	543	GO:0005737, GO:0030424, GO:0031594, GO:0043005, GO:0005882, GO:0098685, GO:0098981, GO:0043209, GO:0005883, GO:0099160, GO:0099182	cytoplasm, axon, neuromuscular junction, neuron projection, intermediate filament, Schaffer collateral - CA1 synapse, cholinergic synapse, myelin sheath, neurofilament, postsynaptic intermediate filament cytoskeleton, presynaptic intermediate filament cytoskeleton	1	1	1	1	2	1	0	0	0	0	1	0	0	0	0	0	1	0	By matching	By matching	By matching	By matching	By matching	By matching	1.7	1.7	1.7	1.7	3.1	1.7	0	0	0	0	693250	0	0	0	0	0	0	0	0	0	0	0	0	0
Nfam1	Q8R4V1	Q8R4V1	NFAT activation molecule 1	sp|Q8R4V1|NFAM1_MOUSE NFAT activation molecule 1 OS=Mus musculus OX=10090 GN=Nfam1 PE=1 SV=1	29.987	264	264	GO:0009986, GO:0045121	cell surface, membrane raft	0	1	1	0	0	0	0	1	1	0	0	0	0	1	1	0	0	0		By matching	By matching				0	7.2	7.2	0	0	0	0	1760100	2032600	0	0	0	0	0	0	0	0	0	0	0	0	0	0	0
Nfs1	Q9Z1J3	Q9Z1J3	Cysteine desulfurase, mitochondrial	sp|Q9Z1J3|NFS1_MOUSE Cysteine desulfurase, mitochondrial OS=Mus musculus OX=10090 GN=Nfs1 PE=1 SV=3	50.569	459	459	GO:0005634, GO:0005739, GO:0005759	nucleus, mitochondrion, mitochondrial matrix	1	0	3	2	1	2	1	0	3	2	1	2	1	0	3	2	1	2	By matching		By MS/MS	By matching	By matching	By MS/MS	2.6	0	8.5	5.7	3.1	5.7	1431100	0	6402800	3928900	1135600	5926300	0	0	4495800	0	0	0	0	0	0	0	0	1
Nfu1	Q9QZ23	Q9QZ23	NFU1 iron-sulfur cluster scaffold homolog, mitochondrial	sp|Q9QZ23|NFU1_MOUSE NFU1 iron-sulfur cluster scaffold homolog, mitochondrial OS=Mus musculus OX=10090 GN=Nfu1 PE=1 SV=2	28.567	255	255	GO:0005739	mitochondrion	4	4	2	3	2	2	4	4	2	3	2	2	4	4	2	3	2	2	By MS/MS	By MS/MS	By MS/MS	By MS/MS	By matching	By matching	20	20	9.4	16.1	11.4	11.4	19878000	9445900	33071000	10534000	6179800	9581500	14904000	11220000	20208000	13734000	12539000	10684000	3	1	1	1	0	0
Ngp	O08692	O08692	Neutrophilic granule protein	sp|O08692|NGP_MOUSE Neutrophilic granule protein OS=Mus musculus OX=10090 GN=Ngp PE=1 SV=1	19.331	167	167	GO:0005615, GO:0031410	extracellular space, cytoplasmic vesicle	0	0	0	1	1	0	0	0	0	1	1	0	0	0	0	1	1	0				By matching	By matching		0	0	0	6.6	5.4	0	0	0	0	905130	1063600	0	0	0	0	0	0	0	0	0	0	0	0	0
Nhp2	Q9CRB2	Q9CRB2	H/ACA ribonucleoprotein complex subunit 2	sp|Q9CRB2|NHP2_MOUSE H/ACA ribonucleoprotein complex subunit 2 OS=Mus musculus OX=10090 GN=Nhp2 PE=1 SV=1	17.247	153	153			2	2	2	1	1	2	2	2	2	1	1	2	2	2	2	1	1	2	By MS/MS	By MS/MS	By MS/MS	By MS/MS	By matching	By MS/MS	21.6	21.6	21.6	10.5	10.5	21.6	1962400	2467600	3143100	1302600	751830	4841400	2149400	2405100	2243000	0	0	2470200	1	1	1	1	0	2
Nhp2l1	Q9D0T1	Q9D0T1	NHP2-like protein 1;NHP2-like protein 1, N-terminally processed	sp|Q9D0T1|NH2L1_MOUSE NHP2-like protein 1 OS=Mus musculus OX=10090 GN=Snu13 PE=1 SV=4	14.173	128	128	GO:0031428	box C/D snoRNP complex	2	3	2	3	3	3	2	3	2	3	3	3	2	3	2	3	3	3	By matching	By MS/MS	By matching	By matching	By matching	By MS/MS	15.6	25	15.6	21.9	25	21.9	6305700	16096000	10760000	6669100	7587700	14186000	8393300	13160000	9264400	0	7124700	11707000	0	2	0	0	0	2
Nipsnap1	O55125	O55125	Protein NipSnap homolog 1	sp|O55125|NIPS1_MOUSE Protein NipSnap homolog 1 OS=Mus musculus OX=10090 GN=Nipsnap1 PE=1 SV=1	33.363	284	284	GO:0016020, GO:0005739, GO:0097060, GO:0005743	membrane, mitochondrion, synaptic membrane, mitochondrial inner membrane	0	1	1	0	0	1	0	1	1	0	0	1	0	1	1	0	0	1		By matching	By MS/MS			By MS/MS	0	4.9	4.9	0	0	4.9	0	1146000	2865200	0	0	4669200	0	0	0	0	0	0	0	0	1	0	0	1
Nipsnap3b	Q9CQE1	Q9CQE1	Protein NipSnap homolog 3B	sp|Q9CQE1|NPS3B_MOUSE Protein NipSnap homolog 3B OS=Mus musculus OX=10090 GN=Nipsnap3b PE=1 SV=1	28.308	247	247	GO:0005739	mitochondrion	4	3	3	4	5	4	4	3	3	4	5	4	4	3	3	4	5	4	By MS/MS	By MS/MS	By MS/MS	By MS/MS	By matching	By MS/MS	23.1	17.8	17.8	22.3	27.5	22.7	12441000	7793700	9508500	12069000	11917000	17852000	12149000	7172700	7623700	11152000	10887000	8062800	1	3	1	1	0	1
Nme2;Nme1	Q01768;P15532	Q01768;P15532	Nucleoside diphosphate kinase B;Nucleoside diphosphate kinase A	sp|Q01768|NDKB_MOUSE Nucleoside diphosphate kinase B OS=Mus musculus OX=10090 GN=Nme2 PE=1 SV=1;sp|P15532|NDKA_MOUSE Nucleoside diphosphate kinase A OS=Mus musculus OX=10090 GN=Nme1 PE=1 SV=1	17.363	152	152;152	GO:0048471, GO:0000139, GO:0030134	perinuclear region of cytoplasm, Golgi membrane, COPII-coated ER to Golgi transport vesicle	2	2	2	1	2	2	2	2	2	1	2	2	2	2	2	1	2	2	By MS/MS	By matching	By MS/MS	By matching	By MS/MS	By matching	17.1	17.1	17.1	11.2	17.1	17.1	4155500	5282300	8364600	3302400	4887700	11011000	0	5285000	5847700	0	5416400	5848600	1	0	0	0	1	0
Nmi	O35309	O35309	N-myc-interactor	sp|O35309|NMI_MOUSE N-myc-interactor OS=Mus musculus OX=10090 GN=Nmi PE=1 SV=1	35.235	314	314			0	0	0	0	1	1	0	0	0	0	1	1	0	0	0	0	1	1					By matching	By MS/MS	0	0	0	0	5.1	5.1	0	0	0	0	1082800	1966200	0	0	0	0	0	0	0	0	0	0	0	1
Nmt1;Nmt2	O70310;O70311	O70310;O70311	Glycylpeptide N-tetradecanoyltransferase 1;Glycylpeptide N-tetradecanoyltransferase 2	sp|O70310|NMT1_MOUSE Glycylpeptide N-tetradecanoyltransferase 1 OS=Mus musculus OX=10090 GN=Nmt1 PE=1 SV=1;sp|O70311|NMT2_MOUSE Glycylpeptide N-tetradecanoyltransferase 2 OS=Mus musculus OX=10090 GN=Nmt2 PE=1 SV=1	56.888	496	496;529			1	1	1	0	0	0	1	1	1	0	0	0	1	1	1	0	0	0	By MS/MS	By matching	By MS/MS				2.8	2.8	2.8	0	0	0	884320	848330	1396900	0	0	0	0	0	0	0	0	0	1	0	1	0	0	0
Nolc1	E9Q5C9	E9Q5C9		sp|E9Q5C9|NOLC1_MOUSE Nucleolar and coiled-body phosphoprotein 1 OS=Mus musculus OX=10090 GN=Nolc1 PE=1 SV=1	73.697	702	702	GO:0005730, GO:0005654, GO:0015030	nucleolus, nucleoplasm, Cajal body	1	1	1	1	1	1	1	1	1	1	1	1	1	1	1	1	1	1	By matching	By MS/MS	By MS/MS	By matching	By MS/MS	By MS/MS	1.7	1.7	1.7	1.7	1.7	1.7	1247700	1303200	1674300	340880	2387800	2467100	0	0	0	0	0	0	0	1	1	0	1	1
Nomo1	Q6GQT9	Q6GQT9	Nodal modulator 1	sp|Q6GQT9|NOMO1_MOUSE Nodal modulator 1 OS=Mus musculus OX=10090 GN=Nomo1 PE=1 SV=1	133.42	1214	1214			11	10	12	13	9	11	11	10	12	13	9	11	11	10	12	13	9	11	By MS/MS	By MS/MS	By MS/MS	By MS/MS	By MS/MS	By MS/MS	13.2	11.6	14.4	15	9.6	11.8	18356000	26371000	32857000	25247000	22270000	44330000	19308000	21122000	21321000	22154000	29216000	24880000	4	6	10	5	1	9
Nono	Q99K48;Q8R326	Q99K48	Non-POU domain-containing octamer-binding protein	sp|Q99K48|NONO_MOUSE Non-POU domain-containing octamer-binding protein OS=Mus musculus OX=10090 GN=Nono PE=1 SV=3	54.54	473	473;523	GO:0005634, GO:0090575	nucleus, RNA polymerase II transcription factor complex	9	10	10	9	11	10	8	9	9	8	10	9	8	9	9	8	10	9	By MS/MS	By MS/MS	By MS/MS	By MS/MS	By MS/MS	By MS/MS	22.2	23.9	23.9	22	25.6	23.9	50083000	154980000	70922000	39913000	197350000	105460000	47925000	136380000	49334000	32284000	128590000	51001000	6	9	6	2	9	8
Nop16	Q9CPT5	Q9CPT5	Nucleolar protein 16	sp|Q9CPT5|NOP16_MOUSE Nucleolar protein 16 OS=Mus musculus OX=10090 GN=Nop16 PE=1 SV=1	21.139	178	178			2	1	1	0	0	0	2	1	1	0	0	0	2	1	1	0	0	0	By matching	By MS/MS	By matching				13.5	4.5	9	0	0	0	664280	455330	661740	0	0	0	0	0	0	0	0	0	0	1	0	0	0	0
Nop56	Q9D6Z1	Q9D6Z1	Nucleolar protein 56	sp|Q9D6Z1|NOP56_MOUSE Nucleolar protein 56 OS=Mus musculus OX=10090 GN=Nop56 PE=1 SV=2	64.464	580	580			5	5	8	2	2	6	5	5	8	2	2	6	5	5	8	2	2	6	By MS/MS	By MS/MS	By MS/MS	By MS/MS	By matching	By MS/MS	11.7	11	20.2	4.3	5	14.7	6741800	8437200	22431000	4288700	1309500	27620000	7653800	6658200	12047000	9062200	3037100	12442000	2	1	3	1	0	5
Nop58	Q6DFW4	Q6DFW4	Nucleolar protein 58	sp|Q6DFW4|NOP58_MOUSE Nucleolar protein 58 OS=Mus musculus OX=10090 GN=Nop58 PE=1 SV=1	60.342	536	536			5	4	7	3	5	7	5	4	7	3	5	7	5	4	7	3	5	7	By MS/MS	By MS/MS	By MS/MS	By matching	By matching	By MS/MS	12.5	10.6	18.7	6.5	12.1	17.9	5795700	6455800	18741000	5418000	6304300	35537000	5178500	6788800	11755000	0	4581100	11409000	1	1	6	0	0	3
Nop9	Q8BMC4	Q8BMC4	Nucleolar protein 9	sp|Q8BMC4|NOP9_MOUSE Nucleolar protein 9 OS=Mus musculus OX=10090 GN=Nop9 PE=1 SV=1	70.046	636	636			1	1	2	0	0	1	1	1	2	0	0	1	1	1	2	0	0	1	By MS/MS	By MS/MS	By MS/MS			By MS/MS	2.4	2.4	5.5	0	0	2.4	1003400	889690	3647100	0	0	845780	1102400	730920	0	0	0	0	2	0	2	0	0	2
Notch2	O35516	O35516	Neurogenic locus notch homolog protein 2;Notch 2 extracellular truncation;Notch 2 intracellular domain	sp|O35516|NOTC2_MOUSE Neurogenic locus notch homolog protein 2 OS=Mus musculus OX=10090 GN=Notch2 PE=1 SV=2	265.63	2473	2473	GO:0005634, GO:0005929	nucleus, cilium	0	0	0	1	0	0	0	0	0	1	0	0	0	0	0	1	0	0				By matching			0	0	0	0.6	0	0	0	0	0	780370	0	0	0	0	0	0	0	0	0	0	0	0	0	0
Nox3	Q672J9	Q672J9	NADPH oxidase 3	sp|Q672J9|NOX3_MOUSE NADPH oxidase 3 OS=Mus musculus OX=10090 GN=Nox3 PE=1 SV=2	64.495	568	568	GO:0005737, GO:0043020	cytoplasm, NADPH oxidase complex	0	1	0	0	0	0	0	1	0	0	0	0	0	1	0	0	0	0		By matching					0	1.4	0	0	0	0	0	1584100	0	0	0	0	0	0	0	0	0	0	0	0	0	0	0	0
Npc1	O35604	O35604	Niemann-Pick C1 protein	sp|O35604|NPC1_MOUSE NPC intracellular cholesterol transporter 1 OS=Mus musculus OX=10090 GN=Npc1 PE=1 SV=2	142.88	1277	1277	GO:0005886, GO:0016020, GO:0005768, GO:0005764, GO:0005576, GO:0005794, GO:0031982, GO:0005635, GO:0045121	plasma membrane, membrane, endosome, lysosome, extracellular region, Golgi apparatus, vesicle, nuclear envelope, membrane raft	1	0	1	0	0	0	1	0	1	0	0	0	1	0	1	0	0	0	By matching		By matching				1	0	1	0	0	0	1177100	0	1496100	0	0	0	0	0	0	0	0	0	0	0	0	0	0	0
Npc2	Q9Z0J0	Q9Z0J0	Epididymal secretory protein E1	sp|Q9Z0J0|NPC2_MOUSE NPC intracellular cholesterol transporter 2 OS=Mus musculus OX=10090 GN=Npc2 PE=1 SV=1	16.442	149	149	GO:0005615, GO:0005764	extracellular space, lysosome	3	3	2	3	3	3	3	3	2	3	3	3	3	3	2	3	3	3	By MS/MS	By MS/MS	By MS/MS	By MS/MS	By MS/MS	By MS/MS	26.2	26.2	20.1	26.2	26.2	26.2	10563000	16075000	11363000	18837000	18211000	25803000	13451000	14544000	10262000	18580000	20588000	14035000	3	3	2	2	3	2
Npm1	Q61937	Q61937	Nucleophosmin	sp|Q61937|NPM_MOUSE Nucleophosmin OS=Mus musculus OX=10090 GN=Npm1 PE=1 SV=1	32.56	292	292	GO:0005634, GO:0005737, GO:0005829, GO:0005813, GO:0005730, GO:0005654, GO:0016607, GO:0015935, GO:0001652, GO:0015934	nucleus, cytoplasm, cytosol, centrosome, nucleolus, nucleoplasm, nuclear speck, small ribosomal subunit, granular component, large ribosomal subunit	6	6	6	8	7	8	6	6	6	8	7	8	6	6	6	8	7	8	By MS/MS	By MS/MS	By MS/MS	By MS/MS	By MS/MS	By MS/MS	33.6	33.6	33.6	39	36	39	78503000	69808000	119460000	90986000	113170000	162010000	78667000	56281000	75951000	89515000	98968000	84628000	9	7	10	8	3	12
Npm3	Q9CPP0	Q9CPP0	Nucleoplasmin-3	sp|Q9CPP0|NPM3_MOUSE Nucleoplasmin-3 OS=Mus musculus OX=10090 GN=Npm3 PE=1 SV=3	19.023	175	175	GO:0005730	nucleolus	1	1	0	1	1	0	1	1	0	1	1	0	1	1	0	1	1	0	By MS/MS	By MS/MS		By MS/MS	By matching		9.1	9.1	0	9.1	9.1	0	393980	1597900	0	0	755010	0	0	0	0	0	0	0	1	1	0	1	0	0
Nptn	P97300	P97300	Neuroplastin	sp|P97300|NPTN_MOUSE Neuroplastin OS=Mus musculus OX=10090 GN=Nptn PE=1 SV=3	44.373	397	397	GO:0001772	immunological synapse	0	0	0	0	0	1	0	0	0	0	0	1	0	0	0	0	0	1						By MS/MS	0	0	0	0	0	2.5	0	0	0	0	0	3479200	0	0	0	0	0	0	0	0	0	0	0	0
Nras	P08556	P08556	GTPase NRas	sp|P08556|RASN_MOUSE GTPase NRas OS=Mus musculus OX=10090 GN=Nras PE=1 SV=1	21.199	189	189	GO:0016020	membrane	3	3	3	1	1	3	3	3	3	1	1	3	0	1	0	0	0	0	By MS/MS	By MS/MS	By matching	By matching	By matching	By matching	18.5	16.9	18.5	6.3	5.8	18.5	2892100	5238500	4657000	461790	1818900	7563500	2930200	3808700	3344900	0	0	3924000	1	1	0	0	0	0
Nrp1	P97333	P97333	Neuropilin-1	sp|P97333|NRP1_MOUSE Neuropilin-1 OS=Mus musculus OX=10090 GN=Nrp1 PE=1 SV=2	103	923	923	GO:0005925, GO:0005886, GO:0098978, GO:0030424, GO:0005769, GO:0043005, GO:0099055, GO:0005883, GO:0097443	focal adhesion, plasma membrane, glutamatergic synapse, axon, early endosome, neuron projection, integral component of postsynaptic membrane, neurofilament, sorting endosome	0	0	0	1	1	0	0	0	0	1	1	0	0	0	0	1	1	0				By matching	By matching		0	0	0	1.5	0.9	0	0	0	0	189540	7145100	0	0	0	0	0	0	0	0	0	0	0	0	0
Nsdhl	Q9R1J0	Q9R1J0	Sterol-4-alpha-carboxylate 3-dehydrogenase, decarboxylating	sp|Q9R1J0|NSDHL_MOUSE Sterol-4-alpha-carboxylate 3-dehydrogenase, decarboxylating OS=Mus musculus OX=10090 GN=Nsdhl PE=1 SV=1	40.685	362	362			3	1	3	4	2	3	3	1	3	4	2	3	3	1	3	4	2	3	By matching	By MS/MS	By MS/MS	By MS/MS	By matching	By MS/MS	11.3	3.6	11.3	14.6	8.8	11.9	6680800	1615100	7966200	9463900	4573900	11286000	0	0	6088100	9665900	0	8026700	0	0	1	1	0	1
Nsf	P46460	P46460	Vesicle-fusing ATPase	sp|P46460|NSF_MOUSE Vesicle-fusing ATPase OS=Mus musculus OX=10090 GN=Nsf PE=1 SV=2	82.613	744	744	GO:0043209	myelin sheath	15	14	16	15	13	14	15	14	16	15	13	14	15	14	16	15	13	14	By MS/MS	By MS/MS	By MS/MS	By MS/MS	By MS/MS	By MS/MS	22.3	21.6	24.1	22.6	19.2	21.8	47609000	62445000	65770000	52189000	58151000	65264000	46333000	51822000	42493000	59232000	60080000	37191000	5	7	4	4	3	11
Nucb1	Q02819	Q02819	Nucleobindin-1	sp|Q02819|NUCB1_MOUSE Nucleobindin-1 OS=Mus musculus OX=10090 GN=Nucb1 PE=1 SV=2	53.408	459	459			9	10	6	9	7	8	9	10	6	9	7	8	9	10	6	9	7	8	By MS/MS	By MS/MS	By MS/MS	By MS/MS	By MS/MS	By MS/MS	24	26.4	16.6	24.2	18.1	21.4	24329000	27436000	21211000	25187000	29900000	42616000	21892000	19897000	20698000	30401000	23893000	22507000	1	2	2	2	3	2
Nucb2	P81117	P81117	Nucleobindin-2;Nesfatin-1	sp|P81117|NUCB2_MOUSE Nucleobindin-2 OS=Mus musculus OX=10090 GN=Nucb2 PE=1 SV=2	50.304	420	420	GO:0005634, GO:0005737, GO:0005783, GO:0005640	nucleus, cytoplasm, endoplasmic reticulum, nuclear outer membrane	8	3	5	6	7	4	8	3	5	6	7	4	8	3	5	6	7	4	By MS/MS	By MS/MS	By MS/MS	By MS/MS	By matching	By MS/MS	23.6	9	15.7	20.7	21.9	10	19830000	8045300	17945000	11796000	16144000	20034000	13407000	10070000	13181000	12062000	11039000	11493000	2	1	2	2	0	2
Nudt21	Q9CQF3	Q9CQF3	Cleavage and polyadenylation specificity factor subunit 5	sp|Q9CQF3|CPSF5_MOUSE Cleavage and polyadenylation specificity factor subunit 5 OS=Mus musculus OX=10090 GN=Nudt21 PE=1 SV=1	26.24	227	227	GO:0005634	nucleus	1	1	0	0	0	0	1	1	0	0	0	0	1	1	0	0	0	0	By MS/MS	By MS/MS					3.5	3.5	0	0	0	0	1120100	0	0	0	0	0	0	0	0	0	0	0	0	1	0	0	0	0
Numa1	E9Q7G0	E9Q7G0		sp|E9Q7G0|NUMA1_MOUSE Nuclear mitotic apparatus protein 1 OS=Mus musculus OX=10090 GN=Numa1 PE=1 SV=1	235.63	2094	2094	GO:0097431, GO:0016363, GO:0097575, GO:0099738	mitotic spindle pole, nuclear matrix, lateral cell cortex, cell cortex region	3	3	4	1	2	3	3	3	4	1	2	3	3	3	4	1	2	3	By MS/MS	By matching	By MS/MS	By matching	By MS/MS	By MS/MS	2.3	2	2.8	0.8	1.2	2	4405500	3050400	3629000	1538800	2308500	3877300	2608100	3978800	3948800	0	5599900	4571000	2	0	3	0	1	3
Nup107	Q8BH74	Q8BH74	Nuclear pore complex protein Nup107	sp|Q8BH74|NU107_MOUSE Nuclear pore complex protein Nup107 OS=Mus musculus OX=10090 GN=Nup107 PE=1 SV=1	106.72	926	926			1	0	2	0	0	1	1	0	2	0	0	1	1	0	2	0	0	1	By matching		By MS/MS			By MS/MS	1.7	0	3	0	0	1.5	353200	0	2618600	0	0	0	0	0	0	0	0	0	0	0	1	0	0	1
Nup155	Q99P88	Q99P88	Nuclear pore complex protein Nup155	sp|Q99P88|NU155_MOUSE Nuclear pore complex protein Nup155 OS=Mus musculus OX=10090 GN=Nup155 PE=1 SV=1	155.12	1391	1391			3	2	4	1	1	3	3	2	4	1	1	3	3	2	4	1	1	3	By MS/MS	By matching	By MS/MS	By MS/MS	By matching	By MS/MS	2.7	1.8	3.7	0.7	0.7	3.3	3067400	1243100	8300500	1190900	1024000	7971600	4049700	0	5690800	0	0	4632800	0	0	2	1	0	0
Nup210	Q9QY81	Q9QY81	Nuclear pore membrane glycoprotein 210	sp|Q9QY81|PO210_MOUSE Nuclear pore membrane glycoprotein 210 OS=Mus musculus OX=10090 GN=Nup210 PE=1 SV=2	204.1	1886	1886	GO:0005635	nuclear envelope	22	15	24	15	9	22	22	15	24	15	9	22	22	15	24	15	9	22	By MS/MS	By MS/MS	By MS/MS	By MS/MS	By MS/MS	By MS/MS	17.7	11.2	18.6	13	6.5	16.4	56708000	39424000	100750000	54698000	46633000	172040000	50615000	40894000	83297000	30518000	34216000	80360000	8	7	15	2	1	19
Nup93	Q8BJ71	Q8BJ71	Nuclear pore complex protein Nup93	sp|Q8BJ71|NUP93_MOUSE Nuclear pore complex protein Nup93 OS=Mus musculus OX=10090 GN=Nup93 PE=1 SV=1	93.28	819	819			3	1	4	2	2	6	3	1	4	2	2	6	3	1	4	2	2	6	By MS/MS	By matching	By MS/MS	By matching	By matching	By MS/MS	4.9	1.5	7.9	3.2	3.2	11.4	3332700	1533600	10660000	1748600	1888500	14548000	4556100	0	7379700	0	0	6245300	2	0	2	0	0	2
Nup98	Q6PFD9	Q6PFD9	Nuclear pore complex protein Nup98-Nup96;Nuclear pore complex protein Nup98;Nuclear pore complex protein Nup96	sp|Q6PFD9|NUP98_MOUSE Nuclear pore complex protein Nup98-Nup96 OS=Mus musculus OX=10090 GN=Nup98 PE=1 SV=2	197.24	1816	1816	GO:0005634	nucleus	1	0	1	1	0	1	1	0	1	1	0	1	1	0	1	1	0	1	By matching		By matching	By matching		By matching	1.2	0	1.2	0.6	0	0.7	1380500	0	3096400	3574400	0	1297500	0	0	0	0	0	0	0	0	0	0	0	0
Nxf1	Q99JX7	Q99JX7	Nuclear RNA export factor 1	sp|Q99JX7|NXF1_MOUSE Nuclear RNA export factor 1 OS=Mus musculus OX=10090 GN=Nxf1 PE=1 SV=3	70.299	618	618	GO:0005634, GO:0005643, GO:0042405	nucleus, nuclear pore, nuclear inclusion body	1	1	1	1	2	1	1	1	1	1	2	1	1	1	1	1	2	1	By MS/MS	By matching	By matching	By MS/MS	By MS/MS	By matching	1.9	1.9	1.9	1.9	4.9	1.9	1080300	935060	1269800	667150	1890000	1512500	0	0	0	0	2669300	0	1	0	0	1	1	0
Oacyl	Q8BML2	Q8BML2		sp|Q8BML2|OACYL_MOUSE O-acyltransferase like protein OS=Mus musculus OX=10090 GN=Oacyl PE=2 SV=1	76.542	685	685			1	1	1	1	1	1	1	1	1	1	1	1	1	1	1	1	1	1	By MS/MS	By MS/MS	By MS/MS	By MS/MS	By MS/MS	By MS/MS	1.6	1.6	1.6	1.6	1.6	1.6	6000800	6296100	6928400	6610700	8697200	10490000	0	0	0	0	0	0	1	1	1	1	1	1
Oas1a	P11928;Q8VI95;Q924S2	P11928	2-5-oligoadenylate synthase 1A	sp|P11928|OAS1A_MOUSE 2-5-oligoadenylate synthase 1A OS=Mus musculus OX=10090 GN=Oas1a PE=1 SV=2	42.428	367	367;361;362			4	2	4	2	3	4	4	2	4	2	3	4	4	2	4	2	3	4	By MS/MS	By matching	By MS/MS	By matching	By matching	By MS/MS	15.8	6.5	15.8	7.1	11.2	13.6	5373900	8177100	22368000	2471000	9197300	37305000	5404500	10647000	17544000	0	5953000	15543000	2	0	4	0	0	2
Oas3	Q8VI93	Q8VI93	2-5-oligoadenylate synthase 3	sp|Q8VI93|OAS3_MOUSE 2-5-oligoadenylate synthase 3 OS=Mus musculus OX=10090 GN=Oas3 PE=1 SV=1	126.33	1138	1138			1	2	3	0	1	2	1	2	3	0	1	2	1	2	3	0	1	2	By matching	By MS/MS	By MS/MS		By matching	By MS/MS	1.4	2.7	3.7	0	1.4	2.5	637560	3229600	6616800	0	1908800	7525400	0	0	0	0	0	4020400	0	0	1	0	0	2
Oasl1	Q8VI94	Q8VI94	2-5-oligoadenylate synthase-like protein 1	sp|Q8VI94|OASL1_MOUSE 2-5-oligoadenylate synthase-like protein 1 OS=Mus musculus OX=10090 GN=Oasl1 PE=2 SV=1	59.088	511	511			0	0	1	0	0	0	0	0	1	0	0	0	0	0	1	0	0	0			By MS/MS				0	0	2.5	0	0	0	0	0	1150200	0	0	0	0	0	807600	0	0	0	0	0	0	0	0	0
Oat	P29758	P29758	Ornithine aminotransferase, mitochondrial	sp|P29758|OAT_MOUSE Ornithine aminotransferase, mitochondrial OS=Mus musculus OX=10090 GN=Oat PE=1 SV=1	48.354	439	439	GO:0005739	mitochondrion	8	6	7	6	9	7	8	6	7	6	9	7	8	6	7	6	9	7	By MS/MS	By MS/MS	By MS/MS	By MS/MS	By MS/MS	By MS/MS	23.9	18	21.4	19.6	25.1	25.5	58209000	35860000	45194000	50229000	39660000	59017000	56848000	34826000	32477000	65420000	37605000	25938000	9	5	6	4	3	6
Ociad1	Q9CRD0	Q9CRD0	OCIA domain-containing protein 1	sp|Q9CRD0|OCAD1_MOUSE OCIA domain-containing protein 1 OS=Mus musculus OX=10090 GN=Ociad1 PE=1 SV=1	27.61	247	247	GO:0005739, GO:0005768	mitochondrion, endosome	3	2	3	4	3	4	3	2	3	4	3	4	3	2	3	4	3	4	By MS/MS	By MS/MS	By MS/MS	By MS/MS	By MS/MS	By MS/MS	23.1	14.2	23.1	27.5	23.1	27.5	7914100	2303200	15144000	8849300	5191400	22996000	9208600	4663800	9225300	12080000	7779200	9251500	3	1	2	3	1	4
Odr4	Q4PJX1	Q4PJX1	Protein odr-4 homolog	sp|Q4PJX1|ODR4_MOUSE Protein odr-4 homolog OS=Mus musculus OX=10090 GN=Odr4 PE=1 SV=2	49.997	447	447			1	2	1	2	2	2	1	2	1	2	2	2	1	2	1	2	2	2	By matching	By MS/MS	By matching	By MS/MS	By matching	By matching	3.6	6.3	3.6	6.3	6.3	6.3	811570	3366600	1625200	2273100	1420000	3941400	0	2933900	0	2725500	0	0	0	1	0	1	0	0
Ogdh	Q60597	Q60597	2-oxoglutarate dehydrogenase, mitochondrial	sp|Q60597|ODO1_MOUSE 2-oxoglutarate dehydrogenase, mitochondrial OS=Mus musculus OX=10090 GN=Ogdh PE=1 SV=3	116.45	1023	1023	GO:0005739	mitochondrion	26	21	26	20	17	20	26	21	26	20	17	20	26	21	26	20	17	20	By MS/MS	By MS/MS	By MS/MS	By MS/MS	By MS/MS	By MS/MS	32.9	26.7	33.6	27.3	20	25.6	125410000	71423000	158300000	98465000	54920000	162210000	117210000	53697000	106850000	100390000	40236000	86573000	15	11	21	7	1	13
Opa1	P58281	P58281	Dynamin-like 120 kDa protein, mitochondrial;Dynamin-like 120 kDa protein, form S1	sp|P58281|OPA1_MOUSE Dynamin-like 120 kDa protein, mitochondrial OS=Mus musculus OX=10090 GN=Opa1 PE=1 SV=1	111.34	960	960	GO:0030425, GO:0005739, GO:0005743, GO:0005758	dendrite, mitochondrion, mitochondrial inner membrane, mitochondrial intermembrane space	6	7	7	10	8	10	6	7	7	10	8	10	6	7	7	10	8	10	By MS/MS	By MS/MS	By MS/MS	By MS/MS	By MS/MS	By MS/MS	8.9	10.3	10	14.3	10.4	14	11316000	9441800	24269000	13554000	10857000	36047000	10648000	7913200	15588000	13165000	11858000	14899000	5	2	5	3	2	5
Ormdl2;Ormdl3;Ormdl1	Q9CQZ0;Q9CPZ6;Q921I0	Q9CQZ0;Q9CPZ6;Q921I0	ORM1-like protein 2;ORM1-like protein 3;ORM1-like protein 1	sp|Q9CQZ0|ORML2_MOUSE ORM1-like protein 2 OS=Mus musculus OX=10090 GN=Ormdl2 PE=1 SV=1;sp|Q9CPZ6|ORML3_MOUSE ORM1-like protein 3 OS=Mus musculus OX=10090 GN=Ormdl3 PE=2 SV=1;sp|Q921I0|ORML1_MOUSE ORM1-like protein 1 OS=Mus musculus OX=10090 GN=Ormdl1 PE=2	17.389	153	153;153;153			2	2	2	1	1	1	2	2	2	1	1	1	2	2	2	1	1	1	By MS/MS	By MS/MS	By MS/MS	By matching	By matching	By MS/MS	17	17	17	9.8	9.8	9.8	3955800	7045200	7740800	2557700	3081700	7812900	3952100	5958600	5365500	0	0	0	2	1	2	0	0	1
Osbpl3	Q9DBS9	Q9DBS9	Oxysterol-binding protein-related protein 3	sp|Q9DBS9|OSBL3_MOUSE Oxysterol-binding protein-related protein 3 OS=Mus musculus OX=10090 GN=Osbpl3 PE=1 SV=2	96.965	855	855			0	0	0	1	1	0	0	0	0	1	1	0	0	0	0	1	1	0				By matching	By matching		0	0	0	1.6	1.6	0	0	0	0	638080	271260	0	0	0	0	0	0	0	0	0	0	0	0	0
Osbpl8	B9EJ86	B9EJ86	Oxysterol-binding protein	sp|B9EJ86|OSBL8_MOUSE Oxysterol-binding protein-related protein 8 OS=Mus musculus OX=10090 GN=Osbpl8 PE=1 SV=1	101.27	889	889	GO:0031965	nuclear membrane	5	6	6	4	4	2	5	6	6	4	4	2	5	6	6	4	4	2	By MS/MS	By MS/MS	By MS/MS	By MS/MS	By matching	By MS/MS	8.1	9.3	9.3	6.3	6.7	2.9	6227100	12174000	10480000	8524600	10763000	10690000	5867100	8238400	5990700	8466100	7313000	7199400	1	2	2	1	0	1
Ostc	Q78XF5	Q78XF5	Oligosaccharyltransferase complex subunit OSTC	sp|Q78XF5|OSTC_MOUSE Oligosaccharyltransferase complex subunit OSTC OS=Mus musculus OX=10090 GN=Ostc PE=1 SV=1	16.815	149	149			1	0	1	0	0	0	1	0	1	0	0	0	1	0	1	0	0	0	By matching		By matching				8.1	0	8.1	0	0	0	1657400	0	630430	0	0	0	0	0	0	0	0	0	0	0	0	0	0	0
Otub1	Q7TQI3	Q7TQI3	Ubiquitin thioesterase OTUB1	sp|Q7TQI3|OTUB1_MOUSE Ubiquitin thioesterase OTUB1 OS=Mus musculus OX=10090 GN=Otub1 PE=1 SV=2	31.27	271	271			0	0	1	0	0	0	0	0	1	0	0	0	0	0	1	0	0	0			By matching				0	0	3	0	0	0	0	0	1413700	0	0	0	0	0	0	0	0	0	0	0	0	0	0	0
Oxa1l	Q8BGA9	Q8BGA9	Mitochondrial inner membrane protein OXA1L	sp|Q8BGA9|OXA1L_MOUSE Mitochondrial inner membrane protein OXA1L OS=Mus musculus OX=10090 GN=Oxa1l PE=1 SV=1	48.219	433	433	GO:0005739, GO:0005743	mitochondrion, mitochondrial inner membrane	1	1	1	0	0	2	1	1	1	0	0	2	1	1	1	0	0	2	By MS/MS	By MS/MS	By MS/MS			By MS/MS	2.1	2.1	2.1	0	0	4.2	0	664060	2025000	0	0	6247900	0	0	0	0	0	3337900	1	1	1	0	0	1
Oxct1	Q9D0K2	Q9D0K2	Succinyl-CoA:3-ketoacid coenzyme A transferase 1, mitochondrial	sp|Q9D0K2|SCOT1_MOUSE Succinyl-CoA:3-ketoacid coenzyme A transferase 1, mitochondrial OS=Mus musculus OX=10090 GN=Oxct1 PE=1 SV=1	55.988	520	520	GO:0005739	mitochondrion	10	8	9	10	11	11	10	8	9	10	11	11	10	8	9	10	11	11	By MS/MS	By MS/MS	By MS/MS	By MS/MS	By MS/MS	By MS/MS	29.6	26.2	28.1	30.2	31.7	31.7	96275000	51924000	74200000	70934000	57671000	83565000	91602000	47638000	43515000	65838000	40351000	42082000	9	9	9	9	8	10
Oxsm	Q9D404	Q9D404	3-oxoacyl-[acyl-carrier-protein] synthase, mitochondrial	sp|Q9D404|OXSM_MOUSE 3-oxoacyl-[acyl-carrier-protein] synthase, mitochondrial OS=Mus musculus OX=10090 GN=Oxsm PE=1 SV=1	48.627	459	459	GO:0005739	mitochondrion	2	1	0	1	1	0	2	1	0	1	1	0	2	1	0	1	1	0	By matching	By matching		By matching	By matching		7.8	1.7	0	6.1	6.1	0	3928600	776940	0	2141900	4032100	0	5449100	0	0	0	0	0	0	0	0	0	0	0
P2rx7	Q9Z1M0	Q9Z1M0	P2X purinoceptor 7	sp|Q9Z1M0|P2RX7_MOUSE P2X purinoceptor 7 OS=Mus musculus OX=10090 GN=P2rx7 PE=1 SV=2	68.388	595	595	GO:0009897, GO:0005886, GO:0016020, GO:0045202, GO:0005911, GO:0005887, GO:0031594, GO:0043025	external side of plasma membrane, plasma membrane, membrane, synapse, cell-cell junction, integral component of plasma membrane, neuromuscular junction, neuronal cell body	0	0	0	1	2	1	0	0	0	1	2	1	0	0	0	1	2	1				By matching	By matching	By matching	0	0	0	2.4	4.2	1.8	0	0	0	308240	371950	1111800	0	0	0	0	1169100	0	0	0	0	0	0	0
P4hb	P09103	P09103	Protein disulfide-isomerase	sp|P09103|PDIA1_MOUSE Protein disulfide-isomerase OS=Mus musculus OX=10090 GN=P4hb PE=1 SV=2	57.058	509	509	GO:0009897, GO:0005783, GO:0034663	external side of plasma membrane, endoplasmic reticulum, endoplasmic reticulum chaperone complex	23	23	22	24	19	24	23	23	22	24	19	24	23	23	22	24	19	24	By MS/MS	By MS/MS	By MS/MS	By MS/MS	By MS/MS	By MS/MS	59.1	58.3	58.3	56.2	48.9	60.5	556270000	399060000	413820000	690500000	479610000	562370000	552390000	398750000	341480000	602540000	355870000	304570000	24	17	24	20	11	18
Pa2g4	P50580	P50580	Proliferation-associated protein 2G4	sp|P50580|PA2G4_MOUSE Proliferation-associated protein 2G4 OS=Mus musculus OX=10090 GN=Pa2g4 PE=1 SV=3	43.698	394	394			9	11	11	10	9	11	9	11	11	10	9	11	9	11	11	10	9	11	By MS/MS	By MS/MS	By MS/MS	By MS/MS	By MS/MS	By MS/MS	29.9	34.3	36	32.5	29.4	34.8	45903000	86274000	66722000	47150000	78034000	97242000	41576000	60502000	37073000	39122000	76543000	41097000	7	7	7	3	4	5
Pabpc1	P29341	P29341	Polyadenylate-binding protein 1	sp|P29341|PABP1_MOUSE Polyadenylate-binding protein 1 OS=Mus musculus OX=10090 GN=Pabpc1 PE=1 SV=2	70.67	636	636	GO:0005737, GO:0045202	cytoplasm, synapse	12	12	12	13	12	13	12	12	12	13	12	13	12	12	12	13	12	13	By MS/MS	By MS/MS	By MS/MS	By MS/MS	By MS/MS	By MS/MS	20.8	22.8	21.9	25.6	25.2	25.3	75624000	108530000	105220000	98870000	133870000	141180000	85179000	104210000	79729000	67996000	149300000	98205000	10	8	10	7	7	11
Pabpn1	Q8CCS6	Q8CCS6	Polyadenylate-binding protein 2	sp|Q8CCS6|PABP2_MOUSE Polyadenylate-binding protein 2 OS=Mus musculus OX=10090 GN=Pabpn1 PE=1 SV=3	32.296	302	302	GO:0005634, GO:1990904	nucleus, ribonucleoprotein complex	2	3	3	3	3	3	2	3	3	3	3	3	2	3	3	3	3	3	By MS/MS	By MS/MS	By MS/MS	By matching	By MS/MS	By MS/MS	7	12.3	12.3	12.3	12.3	12.3	5412200	12882000	14503000	7242900	2642100	16672000	10156000	11755000	7528700	5909200	0	8637600	2	2	1	0	2	2
Paics	Q9DCL9	Q9DCL9	Multifunctional protein ADE2;Phosphoribosylaminoimidazole-succinocarboxamide synthase;Phosphoribosylaminoimidazole carboxylase	sp|Q9DCL9|PUR6_MOUSE Multifunctional protein ADE2 OS=Mus musculus OX=10090 GN=Paics PE=1 SV=4	47.006	425	425			1	1	1	0	0	0	1	1	1	0	0	0	1	1	1	0	0	0	By matching	By MS/MS	By matching				3.3	3.3	3.3	0	0	0	1021800	1580400	1477400	0	0	0	0	0	0	0	0	0	0	1	0	0	0	0
Palm	Q9Z0P4	Q9Z0P4	Paralemmin-1	sp|Q9Z0P4|PALM_MOUSE Paralemmin-1 OS=Mus musculus OX=10090 GN=Palm PE=1 SV=1	41.614	383	383	GO:0005737, GO:0005886, GO:0030175, GO:0014069, GO:0044309	cytoplasm, plasma membrane, filopodium, postsynaptic density, neuron spine	1	1	2	0	3	2	1	1	2	0	3	2	1	1	2	0	3	2	By matching	By matching	By matching		By matching	By matching	2.1	2.1	4.4	0	7	4.4	671430	1792000	7019300	0	3705200	11273000	0	0	16288000	0	15343000	18151000	0	0	0	0	0	0
Park7	Q99LX0	Q99LX0	Protein deglycase DJ-1	sp|Q99LX0|PARK7_MOUSE Protein/nucleic acid deglycase DJ-1 OS=Mus musculus OX=10090 GN=Park7 PE=1 SV=1	20.021	189	189	GO:0005634, GO:0005739, GO:0005829, GO:0005783, GO:0043005, GO:0005759, GO:0044297, GO:0005758	nucleus, mitochondrion, cytosol, endoplasmic reticulum, neuron projection, mitochondrial matrix, cell body, mitochondrial intermembrane space	1	0	0	0	1	0	1	0	0	0	1	0	1	0	0	0	1	0	By matching				By matching		7.4	0	0	0	7.4	0	2125200	0	0	0	1762000	0	0	0	0	0	0	0	0	0	0	0	0	0
Parp1	P11103	P11103	Poly [ADP-ribose] polymerase 1	sp|P11103|PARP1_MOUSE Poly [ADP-ribose] polymerase 1 OS=Mus musculus OX=10090 GN=Parp1 PE=1 SV=3	113.1	1013	1013	GO:0005634, GO:0005737, GO:0005730, GO:0032991, GO:0005654	nucleus, cytoplasm, nucleolus, protein-containing complex, nucleoplasm	7	8	8	8	8	7	7	8	8	8	8	7	7	8	8	8	8	7	By MS/MS	By MS/MS	By MS/MS	By MS/MS	By MS/MS	By MS/MS	10	11.5	11.1	11.8	11.4	10.5	16327000	30413000	31516000	22420000	25114000	40846000	16447000	23802000	21683000	24656000	27184000	20048000	3	7	5	3	3	4
Parp4	E9PYK3	E9PYK3		sp|E9PYK3|PARP4_MOUSE Protein mono-ADP-ribosyltransferase PARP4 OS=Mus musculus OX=10090 GN=Parp4 PE=1 SV=1	216.13	1969	1969			0	1	0	1	1	0	0	1	0	1	1	0	0	1	0	1	1	0		By MS/MS		By matching	By matching		0	0.6	0	0.7	0.7	0	0	1488400	0	1249600	823990	0	0	0	0	0	0	0	0	1	0	0	0	0
Parp9	Q8CAS9	Q8CAS9	Poly [ADP-ribose] polymerase 9	sp|Q8CAS9|PARP9_MOUSE Protein mono-ADP-ribosyltransferase PARP9 OS=Mus musculus OX=10090 GN=Parp9 PE=1 SV=2	96.658	866	866			0	0	1	1	0	1	0	0	1	1	0	1	0	0	1	1	0	1			By matching	By matching		By MS/MS	0	0	1.4	1.7	0	1.7	0	0	802260	467370	0	4205100	0	0	0	0	0	0	0	0	0	0	0	1
Parvg	Q9ERD8	Q9ERD8	Gamma-parvin	sp|Q9ERD8|PARVG_MOUSE Gamma-parvin OS=Mus musculus OX=10090 GN=Parvg PE=1 SV=2	37.603	331	331			0	0	0	1	1	1	0	0	0	1	1	1	0	0	0	1	1	1				By matching	By matching	By MS/MS	0	0	0	3.9	5.1	3.9	0	0	0	355370	223720	890880	0	0	0	0	0	0	0	0	0	0	0	1
Pcbp1	P60335;P57724	P60335	Poly(rC)-binding protein 1	sp|P60335|PCBP1_MOUSE Poly(rC)-binding protein 1 OS=Mus musculus OX=10090 GN=Pcbp1 PE=1 SV=1	37.497	356	356;403	GO:0005634, GO:0005737	nucleus, cytoplasm	8	6	7	8	6	8	8	6	7	8	6	8	6	4	5	5	4	4	By MS/MS	By MS/MS	By MS/MS	By MS/MS	By MS/MS	By MS/MS	31.2	23.3	28.1	28.7	26.1	27.8	34100000	25665000	63036000	30761000	20733000	92820000	34159000	23480000	44247000	46382000	28087000	50359000	4	3	5	4	2	4
Pcbp2;Pcbp3	Q61990;P57722	Q61990;P57722	Poly(rC)-binding protein 2;Poly(rC)-binding protein 3	sp|Q61990|PCBP2_MOUSE Poly(rC)-binding protein 2 OS=Mus musculus OX=10090 GN=Pcbp2 PE=1 SV=1;sp|P57722|PCBP3_MOUSE Poly(rC)-binding protein 3 OS=Mus musculus OX=10090 GN=Pcbp3 PE=1 SV=3	38.221	362	362;371	GO:0005634	nucleus	6	6	4	6	5	7	4	4	2	3	3	3	4	4	2	3	3	3	By MS/MS	By MS/MS	By MS/MS	By MS/MS	By MS/MS	By MS/MS	23.8	23.8	16	22.7	20.4	24.9	18468000	15718000	21344000	23815000	17873000	39943000	18315000	12786000	19077000	30179000	15694000	20235000	2	2	1	2	2	2
Pcca	Q91ZA3	Q91ZA3	Propionyl-CoA carboxylase alpha chain, mitochondrial	sp|Q91ZA3|PCCA_MOUSE Propionyl-CoA carboxylase alpha chain, mitochondrial OS=Mus musculus OX=10090 GN=Pcca PE=1 SV=2	79.921	724	724	GO:0005739	mitochondrion	4	3	0	5	4	3	4	3	0	5	4	3	4	3	0	5	4	3	By MS/MS	By MS/MS		By MS/MS	By matching	By MS/MS	6.8	5.4	0	8.7	6.6	4.6	6874800	5719300	0	14185000	6852200	18723000	11223000	8504700	0	9905100	8189300	10729000	1	0	0	1	0	1
Pccb	Q99MN9	Q99MN9	Propionyl-CoA carboxylase beta chain, mitochondrial	sp|Q99MN9|PCCB_MOUSE Propionyl-CoA carboxylase beta chain, mitochondrial OS=Mus musculus OX=10090 GN=Pccb PE=1 SV=2	58.408	541	541	GO:0005739	mitochondrion	7	2	4	3	4	3	7	2	4	3	4	3	7	2	4	3	4	3	By MS/MS	By MS/MS	By MS/MS	By MS/MS	By MS/MS	By MS/MS	17.6	5.9	10.9	8.1	11.3	8.1	10663000	3377500	9352600	8383400	5562800	7040600	7248100	5090600	6455300	12918000	6152900	6210800	4	1	1	2	1	2
Pck2	Q8BH04	Q8BH04	Phosphoenolpyruvate carboxykinase [GTP], mitochondrial	sp|Q8BH04|PCKGM_MOUSE Phosphoenolpyruvate carboxykinase [GTP], mitochondrial OS=Mus musculus OX=10090 GN=Pck2 PE=1 SV=1	70.527	640	640	GO:0005739	mitochondrion	8	9	5	7	7	6	8	9	5	7	7	6	8	9	5	7	7	6	By MS/MS	By MS/MS	By matching	By MS/MS	By MS/MS	By MS/MS	16.6	18.4	11.7	14.1	14.5	13.1	16014000	16684000	11159000	20647000	16885000	15493000	18347000	11035000	13253000	19951000	17561000	10659000	5	2	0	3	0	3
Pcyox1	Q9CQF9	Q9CQF9	Prenylcysteine oxidase	sp|Q9CQF9|PCYOX_MOUSE Prenylcysteine oxidase OS=Mus musculus OX=10090 GN=Pcyox1 PE=1 SV=1	56.494	505	505	GO:0005764	lysosome	1	1	2	2	0	1	1	1	2	2	0	1	1	1	2	2	0	1	By MS/MS	By matching	By MS/MS	By MS/MS		By MS/MS	3.4	3.4	7.7	7.7	0	4.4	1163000	614260	2500800	1786800	0	1390300	0	0	1870300	1706000	0	0	1	0	2	1	0	1
Pcyox1l	Q8C7K6	Q8C7K6	Prenylcysteine oxidase-like	sp|Q8C7K6|PCYXL_MOUSE Prenylcysteine oxidase-like OS=Mus musculus OX=10090 GN=Pcyox1l PE=1 SV=1	54.874	495	495			1	1	0	1	1	1	1	1	0	1	1	1	1	1	0	1	1	1	By MS/MS	By MS/MS		By MS/MS	By matching	By MS/MS	2.2	2.2	0	2.2	2.2	2.2	1884300	1354400	0	1132400	138190	2055300	0	0	0	0	0	0	1	1	0	1	0	1
Pdcd10	Q8VE70	Q8VE70	Programmed cell death protein 10	sp|Q8VE70|PDC10_MOUSE Programmed cell death protein 10 OS=Mus musculus OX=10090 GN=Pdcd10 PE=1 SV=1	24.715	212	212			0	0	0	0	1	0	0	0	0	0	1	0	0	0	0	0	1	0					By matching		0	0	0	0	5.7	0	0	0	0	0	1894100	0	0	0	0	0	0	0	0	0	0	0	0	0
Pdcd6ip	Q9WU78	Q9WU78	Programmed cell death 6-interacting protein	sp|Q9WU78|PDC6I_MOUSE Programmed cell death 6-interacting protein OS=Mus musculus OX=10090 GN=Pdcd6ip PE=1 SV=3	96.023	869	869	GO:0005829, GO:0043209, GO:0070062, GO:0042641	cytosol, myelin sheath, extracellular exosome, actomyosin	1	0	0	1	0	1	1	0	0	1	0	1	1	0	0	1	0	1	By matching			By matching		By MS/MS	1.3	0	0	1.5	0	1.5	646800	0	0	1149000	0	3072300	0	0	0	0	0	0	0	0	0	0	0	1
Pdha1	P35486	P35486	Pyruvate dehydrogenase E1 component subunit alpha, somatic form, mitochondrial	sp|P35486|ODPA_MOUSE Pyruvate dehydrogenase E1 component subunit alpha, somatic form, mitochondrial OS=Mus musculus OX=10090 GN=Pdha1 PE=1 SV=1	43.231	390	390	GO:0005739, GO:0043209	mitochondrion, myelin sheath	5	4	4	4	5	4	5	4	4	4	5	4	5	4	4	4	5	4	By MS/MS	By MS/MS	By MS/MS	By MS/MS	By matching	By MS/MS	13.1	11	11	10	13.3	10	36014000	19731000	40271000	18428000	31602000	43871000	33857000	16067000	27709000	20489000	18101000	18525000	3	1	3	1	0	2
Pdhb	Q9D051	Q9D051	Pyruvate dehydrogenase E1 component subunit beta, mitochondrial	sp|Q9D051|ODPB_MOUSE Pyruvate dehydrogenase E1 component subunit beta, mitochondrial OS=Mus musculus OX=10090 GN=Pdhb PE=1 SV=1	38.937	359	359	GO:0005739	mitochondrion	9	9	9	9	8	7	9	9	9	9	8	7	9	9	9	9	8	7	By MS/MS	By MS/MS	By MS/MS	By MS/MS	By matching	By MS/MS	30.6	29.2	32.6	31.2	27.6	25.3	55041000	39619000	82877000	65550000	23204000	72577000	56800000	25810000	52917000	51438000	10846000	41271000	5	3	6	3	0	4
Pdhx	Q8BKZ9	Q8BKZ9	Pyruvate dehydrogenase protein X component, mitochondrial	sp|Q8BKZ9|ODPX_MOUSE Pyruvate dehydrogenase protein X component, mitochondrial OS=Mus musculus OX=10090 GN=Pdhx PE=1 SV=1	53.998	501	501	GO:0005739	mitochondrion	3	3	3	4	2	3	3	3	3	4	2	3	3	3	3	4	2	3	By MS/MS	By MS/MS	By MS/MS	By MS/MS	By matching	By matching	8.2	8.2	8.2	9.8	6.4	8.2	8704900	7513100	14074000	6201800	5760500	12575000	8452100	6796700	7813300	10512000	8888300	6237700	2	1	3	1	0	0
Pdia3	P27773	P27773	Protein disulfide-isomerase A3	sp|P27773|PDIA3_MOUSE Protein disulfide-isomerase A3 OS=Mus musculus OX=10090 GN=Pdia3 PE=1 SV=2	56.678	505	505	GO:0009986, GO:0005783, GO:0043209	cell surface, endoplasmic reticulum, myelin sheath	29	25	25	28	24	25	29	25	25	28	24	25	29	25	25	28	24	25	By MS/MS	By MS/MS	By MS/MS	By MS/MS	By MS/MS	By MS/MS	60.2	55.4	52.3	58.8	50.3	54.1	1355100000	1624400000	1294700000	1805900000	1471000000	1969000000	1461300000	1386500000	1091500000	1727500000	1248800000	1093800000	32	28	29	27	20	37
Pdia4	P08003	P08003	Protein disulfide-isomerase A4	sp|P08003|PDIA4_MOUSE Protein disulfide-isomerase A4 OS=Mus musculus OX=10090 GN=Pdia4 PE=1 SV=3	71.982	638	638	GO:0009986, GO:0005783, GO:0034663	cell surface, endoplasmic reticulum, endoplasmic reticulum chaperone complex	22	19	20	24	21	20	22	19	20	24	21	20	22	19	20	24	21	20	By MS/MS	By MS/MS	By MS/MS	By MS/MS	By MS/MS	By MS/MS	39.2	33.4	36.7	43.3	38.6	36.4	291430000	245370000	262310000	314010000	316580000	386890000	192400000	188780000	150690000	120480000	103770000	230780000	15	13	12	11	11	14
Pdia5	Q921X9	Q921X9	Protein disulfide-isomerase A5	sp|Q921X9|PDIA5_MOUSE Protein disulfide-isomerase A5 OS=Mus musculus OX=10090 GN=Pdia5 PE=1 SV=1	59.266	517	517			11	9	11	8	8	10	11	9	11	8	8	10	11	9	11	8	8	10	By MS/MS	By MS/MS	By MS/MS	By MS/MS	By MS/MS	By MS/MS	21.7	17.2	23	17.2	17.2	23	46274000	51973000	55291000	39711000	52327000	80297000	29585000	44095000	32348000	48296000	33379000	45415000	5	6	5	3	2	8
Pdia6	Q922R8	Q922R8	Protein disulfide-isomerase A6	sp|Q922R8|PDIA6_MOUSE Protein disulfide-isomerase A6 OS=Mus musculus OX=10090 GN=Pdia6 PE=1 SV=3	48.1	440	440	GO:0034663	endoplasmic reticulum chaperone complex	11	11	11	10	10	11	11	11	11	10	10	11	11	11	11	10	10	11	By MS/MS	By MS/MS	By MS/MS	By MS/MS	By MS/MS	By MS/MS	35.7	35.7	35.7	31.8	30.2	35.7	350990000	333890000	347280000	250990000	286080000	405230000	345930000	266460000	209860000	299820000	272560000	211600000	13	13	10	10	8	12
Pdk1	Q8BFP9	Q8BFP9	[Pyruvate dehydrogenase (acetyl-transferring)] kinase isozyme 1, mitochondrial	sp|Q8BFP9|PDK1_MOUSE [Pyruvate dehydrogenase (acetyl-transferring)] kinase isozyme 1, mitochondrial OS=Mus musculus OX=10090 GN=Pdk1 PE=1 SV=2	48.994	434	434	GO:0005739, GO:0005967	mitochondrion, mitochondrial pyruvate dehydrogenase complex	1	1	1	0	0	1	1	1	1	0	0	1	1	1	1	0	0	1	By MS/MS	By MS/MS	By MS/MS			By matching	2.5	2.5	2.5	0	0	2.5	760210	958110	1076800	0	0	2227300	0	0	0	0	0	0	0	0	0	0	0	0
Pdk3	Q922H2	Q922H2	[Pyruvate dehydrogenase (acetyl-transferring)] kinase isozyme 3, mitochondrial	sp|Q922H2|PDK3_MOUSE [Pyruvate dehydrogenase (acetyl-transferring)] kinase isozyme 3, mitochondrial OS=Mus musculus OX=10090 GN=Pdk3 PE=1 SV=1	47.922	415	415	GO:0005739	mitochondrion	4	2	4	2	4	3	4	2	4	2	4	3	4	2	4	2	4	3	By MS/MS	By matching	By MS/MS	By MS/MS	By MS/MS	By MS/MS	14	6.5	14	6.3	14	10.1	7319700	5123600	10657000	4384200	5773300	14006000	9480700	0	6715700	5249800	4826200	8729100	2	0	2	1	0	2
Pdpr	Q7TSQ8	Q7TSQ8	Pyruvate dehydrogenase phosphatase regulatory subunit, mitochondrial	sp|Q7TSQ8|PDPR_MOUSE Pyruvate dehydrogenase phosphatase regulatory subunit, mitochondrial OS=Mus musculus OX=10090 GN=Pdpr PE=1 SV=1	99.229	878	878	GO:0005739	mitochondrion	1	1	1	0	0	0	1	1	1	0	0	0	1	1	1	0	0	0	By matching	By matching	By matching				1.4	1.4	1.4	0	0	0	4526500	2983700	4120300	0	0	0	0	0	0	0	0	0	0	0	0	0	0	0
Pds5a	Q6A026	Q6A026	Sister chromatid cohesion protein PDS5 homolog A	sp|Q6A026|PDS5A_MOUSE Sister chromatid cohesion protein PDS5 homolog A OS=Mus musculus OX=10090 GN=Pds5a PE=1 SV=3	150.33	1332	1332			4	2	1	0	1	1	4	2	1	0	1	1	3	1	0	0	1	1	By MS/MS	By MS/MS	By MS/MS		By matching	By MS/MS	4.7	2	0.9	0	1.5	1.5	3883900	1534300	1712700	0	364770	2795900	4059300	0	0	0	0	0	0	1	1	0	0	1
Pds5b	Q4VA53	Q4VA53	Sister chromatid cohesion protein PDS5 homolog B	sp|Q4VA53|PDS5B_MOUSE Sister chromatid cohesion protein PDS5 homolog B OS=Mus musculus OX=10090 GN=Pds5b PE=1 SV=1	164.42	1446	1446			1	2	3	1	1	3	0	1	2	1	1	3	0	1	2	1	1	3	By matching	By matching	By MS/MS	By matching	By matching	By MS/MS	0.8	1.8	2.9	1.1	1	2.7	0	2146300	5037600	1302700	1806600	7102000	0	0	3064200	0	0	4044000	0	0	1	0	0	3
Pelp1	Q9DBD5	Q9DBD5	Proline-, glutamic acid- and leucine-rich protein 1	sp|Q9DBD5|PELP1_MOUSE Proline-, glutamic acid- and leucine-rich protein 1 OS=Mus musculus OX=10090 GN=Pelp1 PE=1 SV=2	118.07	1123	1123			4	3	3	3	2	3	4	3	3	3	2	3	4	3	3	3	2	3	By MS/MS	By MS/MS	By MS/MS	By MS/MS	By MS/MS	By MS/MS	6.1	5	5.1	3.8	3.7	5.3	4835600	7152500	3367200	5035000	4697700	8866800	4977500	5827800	4496900	7291700	3902300	3580600	2	3	2	1	1	2
Pes1	Q9EQ61	Q9EQ61	Pescadillo homolog	sp|Q9EQ61|PESC_MOUSE Pescadillo homolog OS=Mus musculus OX=10090 GN=Pes1 PE=1 SV=1	67.795	584	584	GO:0005634, GO:0000793, GO:0005730, GO:0070545	nucleus, condensed chromosome, nucleolus, PeBoW complex	0	1	0	0	1	1	0	1	0	0	1	1	0	1	0	0	1	1		By MS/MS			By matching	By MS/MS	0	1.5	0	0	2.7	2.7	0	934760	0	0	733050	3914100	0	0	0	0	0	0	0	1	0	0	0	1
Pex11b	Q9Z210	Q9Z210	Peroxisomal membrane protein 11B	sp|Q9Z210|PX11B_MOUSE Peroxisomal membrane protein 11B OS=Mus musculus OX=10090 GN=Pex11b PE=1 SV=1	28.709	259	259	GO:0005739	mitochondrion	0	0	0	0	0	1	0	0	0	0	0	1	0	0	0	0	0	1						By MS/MS	0	0	0	0	0	4.2	0	0	0	0	0	3930700	0	0	0	0	0	0	0	0	0	0	0	1
Pex14	Q9R0A0	Q9R0A0	Peroxisomal membrane protein PEX14	sp|Q9R0A0|PEX14_MOUSE Peroxisomal membrane protein PEX14 OS=Mus musculus OX=10090 GN=Pex14 PE=1 SV=1	41.207	376	376	GO:0005777, GO:0005778	peroxisome, peroxisomal membrane	2	1	3	0	3	2	2	1	3	0	3	2	2	1	3	0	3	2	By matching	By matching	By MS/MS		By matching	By matching	8	6.4	14.4	0	14.4	8	2777100	1939400	6069400	0	3334600	3782800	0	0	0	0	2394200	2185100	0	0	2	0	0	0
Pex3	Q9QXY9	Q9QXY9	Peroxisomal biogenesis factor 3	sp|Q9QXY9|PEX3_MOUSE Peroxisomal biogenesis factor 3 OS=Mus musculus OX=10090 GN=Pex3 PE=1 SV=1	42.223	372	372			2	2	1	1	0	1	2	2	1	1	0	1	2	2	1	1	0	1	By matching	By MS/MS	By matching	By matching		By MS/MS	6.5	6.5	3.8	2.7	0	2.7	1172600	1222400	1065500	692450	0	1920000	0	1113700	0	0	0	0	0	1	0	0	0	1
Pfkp	Q9WUA3;P12382;P47857	Q9WUA3	ATP-dependent 6-phosphofructokinase, platelet type	sp|Q9WUA3|PFKAP_MOUSE ATP-dependent 6-phosphofructokinase, platelet type OS=Mus musculus OX=10090 GN=Pfkp PE=1 SV=1	85.454	784	784;780;780	GO:0005829	cytosol	2	0	1	3	2	1	2	0	1	3	2	1	2	0	1	3	2	1	By MS/MS		By matching	By matching	By matching	By matching	4.6	0	2.4	5	3.8	1.4	4259900	0	1906300	3715600	6823700	3471100	0	0	0	4490800	7390500	0	1	0	0	0	0	0
Pgam1	Q9DBJ1	Q9DBJ1	Phosphoglycerate mutase 1	sp|Q9DBJ1|PGAM1_MOUSE Phosphoglycerate mutase 1 OS=Mus musculus OX=10090 GN=Pgam1 PE=1 SV=3	28.832	254	254	GO:0043209	myelin sheath	1	1	1	2	2	1	1	1	1	2	2	1	1	1	1	2	2	1	By matching	By matching	By matching	By matching	By matching	By matching	5.5	5.5	5.5	11.8	11.8	5.5	904050	954470	1050100	1897500	1954800	1183600	0	0	0	2016000	1949500	0	0	0	0	0	0	0
Pgam5	Q8BX10	Q8BX10	Serine/threonine-protein phosphatase PGAM5, mitochondrial	sp|Q8BX10|PGAM5_MOUSE Serine/threonine-protein phosphatase PGAM5, mitochondrial OS=Mus musculus OX=10090 GN=Pgam5 PE=1 SV=1	31.994	288	288			0	0	2	2	0	2	0	0	2	2	0	2	0	0	2	2	0	2			By matching	By MS/MS		By MS/MS	0	0	6.6	6.6	0	7.6	0	0	17344000	4234700	0	12054000	0	0	0	0	0	6471900	0	0	0	1	0	2
Pgrmc1	O55022	O55022	Membrane-associated progesterone receptor component 1	sp|O55022|PGRC1_MOUSE Membrane-associated progesterone receptor component 1 OS=Mus musculus OX=10090 GN=Pgrmc1 PE=1 SV=4	21.694	195	195			3	2	3	3	2	3	2	1	2	2	1	2	2	1	2	2	1	2	By MS/MS	By MS/MS	By MS/MS	By MS/MS	By MS/MS	By MS/MS	22.1	14.9	22.1	22.1	14.9	22.1	3547500	2907500	2626900	2200300	1630500	8108800	3354000	0	0	2610000	0	4559600	0	1	2	1	0	1
Pgrmc2	Q80UU9	Q80UU9	Membrane-associated progesterone receptor component 2	sp|Q80UU9|PGRC2_MOUSE Membrane-associated progesterone receptor component 2 OS=Mus musculus OX=10090 GN=Pgrmc2 PE=1 SV=2	23.334	217	217			4	4	4	4	4	4	4	4	4	4	4	4	3	3	3	3	3	3	By MS/MS	By MS/MS	By MS/MS	By MS/MS	By MS/MS	By MS/MS	28.1	28.1	28.1	28.1	28.1	28.1	11996000	17666000	24761000	10905000	19083000	31770000	13360000	21708000	16344000	11536000	20599000	16400000	3	3	4	1	2	3
Phb	P67778	P67778	Prohibitin	sp|P67778|PHB_MOUSE Prohibitin OS=Mus musculus OX=10090 GN=Phb PE=1 SV=1	29.82	272	272	GO:0005634, GO:0009986, GO:0005739, GO:0005743, GO:0043209	nucleus, cell surface, mitochondrion, mitochondrial inner membrane, myelin sheath	12	11	14	12	10	12	12	11	14	12	10	12	12	11	14	12	10	12	By MS/MS	By MS/MS	By MS/MS	By MS/MS	By MS/MS	By MS/MS	51.8	47.4	55.5	50.7	42.3	54.8	101240000	123430000	292360000	87170000	123210000	418350000	123850000	100040000	183140000	102840000	139470000	199910000	8	11	12	6	3	11
Phb2	O35129	O35129	Prohibitin-2	sp|O35129|PHB2_MOUSE Prohibitin-2 OS=Mus musculus OX=10090 GN=Phb2 PE=1 SV=1	33.296	299	299	GO:0005634, GO:0009986, GO:0005739, GO:0005743	nucleus, cell surface, mitochondrion, mitochondrial inner membrane	12	11	11	14	11	13	12	11	11	14	11	13	12	11	11	14	11	13	By MS/MS	By MS/MS	By MS/MS	By MS/MS	By MS/MS	By MS/MS	47.8	44.8	45.2	53.2	45.5	47.8	110200000	90202000	252540000	131930000	103590000	385370000	103630000	78196000	186360000	127780000	93641000	169530000	9	5	9	7	3	12
Phf5a	P83870	P83870	PHD finger-like domain-containing protein 5A	sp|P83870|PHF5A_MOUSE PHD finger-like domain-containing protein 5A OS=Mus musculus OX=10090 GN=Phf5a PE=1 SV=1	12.405	110	110	GO:0005634, GO:0005730, GO:0016607, GO:0016363	nucleus, nucleolus, nuclear speck, nuclear matrix	2	2	2	1	2	0	2	2	2	1	2	0	2	2	2	1	2	0	By MS/MS	By MS/MS	By MS/MS	By matching	By matching		26.4	26.4	26.4	11.8	26.4	0	2513600	5284300	3679700	736020	2011500	0	2000700	5388800	1920000	0	1846200	0	1	2	1	0	0	0
Pi4k2a	Q2TBE6	Q2TBE6	Phosphatidylinositol 4-kinase type 2-alpha	sp|Q2TBE6|P4K2A_MOUSE Phosphatidylinositol 4-kinase type 2-alpha OS=Mus musculus OX=10090 GN=Pi4k2a PE=1 SV=1	54.257	479	479	GO:0030425, GO:0005739, GO:0043025, GO:0043005, GO:0042734, GO:0044231	dendrite, mitochondrion, neuronal cell body, neuron projection, presynaptic membrane, host cell presynaptic membrane	8	7	8	5	6	7	8	7	8	5	6	7	8	7	8	5	6	7	By MS/MS	By MS/MS	By MS/MS	By MS/MS	By MS/MS	By MS/MS	17.7	15.9	17.5	10.4	14	14.8	14494000	16920000	23720000	15794000	12406000	23877000	11561000	11347000	11280000	18472000	15037000	10918000	2	2	3	1	1	3
Pi4ka	E9Q3L2	E9Q3L2		sp|E9Q3L2|PI4KA_MOUSE Phosphatidylinositol 4-kinase alpha OS=Mus musculus OX=10090 GN=Pi4ka PE=1 SV=2	237.04	2105	2105			2	2	2	1	1	0	2	2	2	1	1	0	2	2	2	1	1	0	By matching	By matching	By matching	By matching	By matching		1.1	1.2	1.1	0.7	0.7	0	1372500	2409200	2142200	1189100	1124200	0	0	16324000	0	0	0	0	0	0	0	0	0	0
Picalm	Q7M6Y3	Q7M6Y3	Phosphatidylinositol-binding clathrin assembly protein	sp|Q7M6Y3|PICAL_MOUSE Phosphatidylinositol-binding clathrin assembly protein OS=Mus musculus OX=10090 GN=Picalm PE=1 SV=1	71.543	660	660	GO:0048471, GO:0005905, GO:0031982	perinuclear region of cytoplasm, clathrin-coated pit, vesicle	1	2	2	1	0	1	1	2	2	1	0	1	1	2	2	1	0	1	By matching	By MS/MS	By matching	By matching		By MS/MS	3	5.3	5.3	3	0	3	1623300	1983500	2461500	1155400	0	1438400	0	1835500	1915300	0	0	0	0	2	0	0	0	0
Pigk	Q9CXY9	Q9CXY9	GPI-anchor transamidase	sp|Q9CXY9|GPI8_MOUSE GPI-anchor transamidase OS=Mus musculus OX=10090 GN=Pigk PE=1 SV=2	44.895	395	395			2	2	2	2	2	2	2	2	2	2	2	2	2	2	2	2	2	2	By MS/MS	By MS/MS	By matching	By MS/MS	By MS/MS	By MS/MS	5.8	5.8	5.8	5.8	5.8	5.8	3920500	5697200	6145000	3143300	6001300	8318500	4337700	4964000	0	4180900	5413700	4513100	1	1	0	1	1	1
Pign	Q9R1S3	Q9R1S3	GPI ethanolamine phosphate transferase 1	sp|Q9R1S3|PIGN_MOUSE GPI ethanolamine phosphate transferase 1 OS=Mus musculus OX=10090 GN=Pign PE=2 SV=2	105.04	931	931			0	1	1	0	0	0	0	1	1	0	0	0	0	1	1	0	0	0		By matching	By MS/MS				0	1.3	1.3	0	0	0	0	483750	822870	0	0	0	0	0	577790	0	0	0	0	0	1	0	0	0
Pigs	Q6PD26	Q6PD26	GPI transamidase component PIG-S	sp|Q6PD26|PIGS_MOUSE GPI transamidase component PIG-S OS=Mus musculus OX=10090 GN=Pigs PE=1 SV=3	61.71	555	555	GO:0042765	GPI-anchor transamidase complex	4	3	3	3	2	4	4	3	3	3	2	4	4	3	3	3	2	4	By MS/MS	By MS/MS	By MS/MS	By MS/MS	By matching	By MS/MS	10.8	7.9	8.6	7.2	3.4	9.4	8207700	6809200	12791000	5398300	4442100	18928000	5919100	6044500	10455000	6225800	5561300	8823100	3	5	3	3	0	3
Pigt	Q8BXQ2	Q8BXQ2	GPI transamidase component PIG-T	sp|Q8BXQ2|PIGT_MOUSE GPI transamidase component PIG-T OS=Mus musculus OX=10090 GN=Pigt PE=1 SV=2	65.704	582	582	GO:0005737, GO:0031410, GO:0042765	cytoplasm, cytoplasmic vesicle, GPI-anchor transamidase complex	1	2	2	1	0	1	1	2	2	1	0	1	1	2	2	1	0	1	By MS/MS	By MS/MS	By MS/MS	By matching		By MS/MS	2.1	3.4	3.4	2.1	0	2.1	3101400	6631800	6958000	1353400	0	7776000	0	6331200	4723800	0	0	0	1	2	0	0	0	1
Pigu	Q8K358	Q8K358	Phosphatidylinositol glycan anchor biosynthesis class U protein	sp|Q8K358|PIGU_MOUSE Phosphatidylinositol glycan anchor biosynthesis class U protein OS=Mus musculus OX=10090 GN=Pigu PE=1 SV=4	49.804	434	434			1	1	1	1	1	1	1	1	1	1	1	1	1	1	1	1	1	1	By MS/MS	By MS/MS	By MS/MS	By matching	By matching	By matching	3.9	3.9	3.9	2.5	2.5	2.3	1019400	1370800	2698000	1717800	1369000	3984400	2120300	2522500	3965400	0	0	0	1	2	2	0	0	0
Pik3r4	Q8VD65	Q8VD65	Phosphoinositide 3-kinase regulatory subunit 4	sp|Q8VD65|PI3R4_MOUSE Phosphoinositide 3-kinase regulatory subunit 4 OS=Mus musculus OX=10090 GN=Pik3r4 PE=1 SV=3	152.6	1358	1358	GO:0005930, GO:0035032	axoneme, phosphatidylinositol 3-kinase complex, class III	2	1	2	1	0	1	2	1	2	1	0	1	2	1	2	1	0	1	By matching	By matching	By MS/MS	By matching		By MS/MS	1.5	0.8	1.5	0.8	0	0.8	3778400	2414200	15604000	573700	0	15765000	0	0	0	0	0	0	0	0	1	0	0	1
Pip4k2a	O70172	O70172	Phosphatidylinositol 5-phosphate 4-kinase type-2 alpha	sp|O70172|PI42A_MOUSE Phosphatidylinositol 5-phosphate 4-kinase type-2 alpha OS=Mus musculus OX=10090 GN=Pip4k2a PE=1 SV=1	46.151	405	405			3	4	1	2	3	2	3	4	1	2	3	2	2	2	0	1	1	1	By matching	By MS/MS	By matching	By MS/MS	By MS/MS	By MS/MS	7.9	9.9	2	5.7	9.9	5.7	5196200	10311000	2392000	3550000	7122700	8911100	6110100	7325400	0	7390500	4019600	7195200	0	0	0	1	1	1
Pip4k2b	Q80XI4	Q80XI4	Phosphatidylinositol 5-phosphate 4-kinase type-2 beta	sp|Q80XI4|PI42B_MOUSE Phosphatidylinositol 5-phosphate 4-kinase type-2 beta OS=Mus musculus OX=10090 GN=Pip4k2b PE=1 SV=1	47.318	416	416			1	2	2	2	3	2	0	0	1	1	1	1	0	0	1	1	1	1	By matching	By matching	By matching	By MS/MS	By MS/MS	By MS/MS	2.2	4.1	4.3	4.6	8.7	4.6	0	0	973190	1714900	2014500	0	0	0	0	0	0	0	0	0	0	1	1	1
Pitpna	P53810	P53810	Phosphatidylinositol transfer protein alpha isoform	sp|P53810|PIPNA_MOUSE Phosphatidylinositol transfer protein alpha isoform OS=Mus musculus OX=10090 GN=Pitpna PE=1 SV=2	31.893	271	271	GO:0043209	myelin sheath	0	0	0	0	0	2	0	0	0	0	0	2	0	0	0	0	0	2						By matching	0	0	0	0	0	12.2	0	0	0	0	0	3197400	0	0	0	0	0	1676300	0	0	0	0	0	0
Pitrm1	Q8K411	Q8K411	Presequence protease, mitochondrial	sp|Q8K411|PREP_MOUSE Presequence protease, mitochondrial OS=Mus musculus OX=10090 GN=Pitrm1 PE=1 SV=1	117.37	1036	1036	GO:0005739	mitochondrion	5	2	5	3	4	4	5	2	5	3	4	4	5	2	5	3	4	4	By MS/MS	By MS/MS	By MS/MS	By matching	By matching	By MS/MS	6.1	3	4.9	3.7	5.6	5.2	10955000	5682400	4881300	2869400	8624200	11725000	7922900	7906600	6458400	3768100	10791000	5652000	0	1	2	0	0	2
Pkm	P52480;P53657	P52480	Pyruvate kinase PKM	sp|P52480|KPYM_MOUSE Pyruvate kinase PKM OS=Mus musculus OX=10090 GN=Pkm PE=1 SV=4	57.844	531	531;574	GO:0005739, GO:0005929, GO:0062023, GO:0043209	mitochondrion, cilium, collagen-containing extracellular matrix, myelin sheath	8	5	4	7	5	7	8	5	4	7	5	7	8	5	4	7	5	7	By MS/MS	By MS/MS	By matching	By MS/MS	By matching	By MS/MS	25.8	15.4	13.2	20.3	14.7	16.8	13335000	8112400	10243000	58635000	7943900	20467000	15417000	10193000	6048700	13545000	8116900	7868700	1	1	0	2	0	0
Plac8	Q9JI48	Q9JI48	Placenta-specific gene 8 protein	sp|Q9JI48|PLAC8_MOUSE Placenta-specific gene 8 protein OS=Mus musculus OX=10090 GN=Plac8 PE=1 SV=1	12.353	112	112			1	1	1	1	1	1	1	1	1	1	1	1	1	1	1	1	1	1	By MS/MS	By MS/MS	By MS/MS	By MS/MS	By MS/MS	By MS/MS	13.4	13.4	13.4	13.4	13.4	13.4	26704000	45718000	57241000	54124000	64865000	82310000	0	0	0	53500000	0	0	1	1	1	1	1	1
Plbd1	Q8VCI0	Q8VCI0	Phospholipase B-like 1;Phospholipase B-like 1 chain A;Phospholipase B-like 1 chain B;Phospholipase B-like 1 chain C	sp|Q8VCI0|PLBL1_MOUSE Phospholipase B-like 1 OS=Mus musculus OX=10090 GN=Plbd1 PE=1 SV=1	62.998	550	550			18	18	17	19	19	19	18	18	17	19	19	19	18	18	17	19	19	19	By MS/MS	By MS/MS	By MS/MS	By MS/MS	By MS/MS	By MS/MS	39.8	40.2	37.1	39.1	40	42	468830000	531300000	751840000	456770000	643730000	944510000	511370000	467830000	619040000	473300000	521100000	549770000	17	17	19	15	13	21
Plbd2	Q3TCN2	Q3TCN2	Putative phospholipase B-like 2;Putative phospholipase B-like 2 28 kDa form;Putative phospholipase B-like 2 40 kDa form;Putative phospholipase B-like 2 15 kDa form	sp|Q3TCN2|PLBL2_MOUSE Putative phospholipase B-like 2 OS=Mus musculus OX=10090 GN=Plbd2 PE=1 SV=2	66.289	594	594	GO:0005764	lysosome	3	3	4	3	2	1	3	3	4	3	2	1	3	3	4	3	2	1	By MS/MS	By MS/MS	By MS/MS	By MS/MS	By matching	By MS/MS	7.1	7.1	9.3	7.6	5.1	2.9	8392100	8438800	9148600	5127400	10821000	2328500	6798500	4551900	4068400	7095100	9809700	0	2	2	3	1	0	1
Plcg2	Q8CIH5	Q8CIH5	1-phosphatidylinositol 4,5-bisphosphate phosphodiesterase gamma-2	sp|Q8CIH5|PLCG2_MOUSE 1-phosphatidylinositol 4,5-bisphosphate phosphodiesterase gamma-2 OS=Mus musculus OX=10090 GN=Plcg2 PE=1 SV=1	147.59	1265	1265	GO:0005829	cytosol	0	1	2	0	1	1	0	1	2	0	1	1	0	1	2	0	1	1		By MS/MS	By MS/MS		By matching	By MS/MS	0	0.7	1.7	0	0.8	0.7	0	0	1576300	0	822700	1045900	0	0	2601100	0	0	0	0	1	0	0	0	1
Plch1	Q4KWH5	Q4KWH5	1-phosphatidylinositol 4,5-bisphosphate phosphodiesterase eta-1	sp|Q4KWH5|PLCH1_MOUSE 1-phosphatidylinositol 4,5-bisphosphate phosphodiesterase eta-1 OS=Mus musculus OX=10090 GN=Plch1 PE=2 SV=1	187.74	1682	1682	GO:0016020, GO:0005829	membrane, cytosol	1	1	1	1	0	1	1	1	1	1	0	1	1	1	1	1	0	1	By MS/MS	By MS/MS	By MS/MS	By matching		By MS/MS	0.5	0.5	0.5	0.5	0	0.5	8954700	10217000	12637000	10281000	0	16759000	0	0	0	0	0	0	1	1	2	0	0	1
Pld4	Q8BG07	Q8BG07	Phospholipase D4	sp|Q8BG07|PLD4_MOUSE Phospholipase D4 OS=Mus musculus OX=10090 GN=Pld4 PE=1 SV=1	56.153	503	503	GO:0005634, GO:0005769, GO:0045335, GO:0005783, GO:0005789, GO:0032588	nucleus, early endosome, phagocytic vesicle, endoplasmic reticulum, endoplasmic reticulum membrane, trans-Golgi network membrane	13	11	13	12	9	13	13	11	13	12	9	13	13	11	13	12	9	13	By MS/MS	By MS/MS	By MS/MS	By MS/MS	By MS/MS	By MS/MS	34.8	27	34.8	30.2	24.5	33.8	171600000	163960000	206660000	182090000	200680000	260350000	188200000	142200000	144630000	178330000	157670000	124060000	11	9	12	6	4	11
Plec	Q9QXS1;Q8R0W0	Q9QXS1	Plectin	sp|Q9QXS1|PLEC_MOUSE Plectin OS=Mus musculus OX=10090 GN=Plec PE=1 SV=3	534.18	4691	4691;6548	GO:0043292, GO:0005903	contractile fiber, brush border	34	55	46	17	40	46	34	55	46	17	40	46	34	55	46	17	40	46	By MS/MS	By MS/MS	By MS/MS	By MS/MS	By MS/MS	By MS/MS	10.2	15.6	13.9	4.4	11.2	13.6	46592000	181270000	118640000	41538000	163340000	162090000	51466000	131570000	87657000	40896000	166600000	85524000	4	28	19	1	15	21
Plekho1	Q9JIY0	Q9JIY0	Pleckstrin homology domain-containing family O member 1	sp|Q9JIY0|PKHO1_MOUSE Pleckstrin homology domain-containing family O member 1 OS=Mus musculus OX=10090 GN=Plekho1 PE=1 SV=1	45.996	408	408	GO:0032587, GO:0036195	ruffle membrane, muscle cell projection membrane	3	2	2	2	4	2	3	2	2	2	4	2	3	2	2	2	4	2	By matching	By matching	By matching	By matching	By matching	By matching	9.1	6.1	5.9	5.4	12	5.6	5124900	1559200	5569600	2312100	11403000	6758000	6651500	5118000	0	0	8342800	0	0	0	0	0	0	0
Plekho2	Q8K124	Q8K124	Pleckstrin homology domain-containing family O member 2	sp|Q8K124|PKHO2_MOUSE Pleckstrin homology domain-containing family O member 2 OS=Mus musculus OX=10090 GN=Plekho2 PE=1 SV=1	53.872	495	495			1	1	0	1	1	0	1	1	0	1	1	0	1	1	0	1	1	0	By matching	By matching		By matching	By matching		6.1	1.8	0	4.2	3	0	686070	146660	0	487360	200280	0	0	0	0	0	0	0	0	0	0	0	0	0
Plgrkt	Q9D3P8	Q9D3P8	Plasminogen receptor (KT)	sp|Q9D3P8|PLRKT_MOUSE Plasminogen receptor (KT) OS=Mus musculus OX=10090 GN=Plgrkt PE=1 SV=1	17.261	147	147	GO:0005739, GO:0005887	mitochondrion, integral component of plasma membrane	1	1	1	1	1	1	1	1	1	1	1	1	1	1	1	1	1	1	By matching	By matching	By matching	By MS/MS	By matching	By matching	6.8	6.8	6.8	6.8	6.8	6.8	3692300	926810	8814600	1355900	4196700	13312000	0	0	0	0	0	0	0	0	0	0	0	0
Plp2	Q9R1Q7	Q9R1Q7	Proteolipid protein 2	sp|Q9R1Q7|PLP2_MOUSE Proteolipid protein 2 OS=Mus musculus OX=10090 GN=Plp2 PE=1 SV=1	16.607	152	152			1	1	1	1	1	1	1	1	1	1	1	1	1	1	1	1	1	1	By MS/MS	By MS/MS	By MS/MS	By MS/MS	By MS/MS	By MS/MS	7.9	7.9	7.9	7.9	7.9	7.9	4831400	14966000	9309800	9627300	24469000	21655000	0	0	0	0	0	0	1	1	1	1	1	1
Plrg1	Q922V4	Q922V4	Pleiotropic regulator 1	sp|Q922V4|PLRG1_MOUSE Pleiotropic regulator 1 OS=Mus musculus OX=10090 GN=Plrg1 PE=1 SV=1	56.937	513	513			3	2	2	0	2	0	3	2	2	0	2	0	3	2	2	0	2	0	By MS/MS	By MS/MS	By matching		By matching		8.6	4.7	4.7	0	5.5	0	2935200	5105200	3774800	0	544050	0	2455000	3767200	2764900	0	0	0	0	1	0	0	0	0
Plscr1	Q9JJ00	Q9JJ00	Phospholipid scramblase 1	sp|Q9JJ00|PLS1_MOUSE Phospholipid scramblase 1 OS=Mus musculus OX=10090 GN=Plscr1 PE=1 SV=1	35.914	328	328	GO:0005634, GO:0005886, GO:0005829	nucleus, plasma membrane, cytosol	0	0	0	0	1	0	0	0	0	0	1	0	0	0	0	0	1	0					By matching		0	0	0	0	3	0	0	0	0	0	2689600	0	0	0	0	0	0	0	0	0	0	0	0	0
Plscr3	Q9JIZ9	Q9JIZ9	Phospholipid scramblase 3	sp|Q9JIZ9|PLS3_MOUSE Phospholipid scramblase 3 OS=Mus musculus OX=10090 GN=Plscr3 PE=1 SV=1	31.802	296	296			0	0	0	0	1	0	0	0	0	0	1	0	0	0	0	0	1	0					By matching		0	0	0	0	2.7	0	0	0	0	0	384440	0	0	0	0	0	0	0	0	0	0	0	0	0
Plxnb2	B2RXS4;Q3UH93;Q8CJH3	B2RXS4	Plexin-B2	sp|B2RXS4|PLXB2_MOUSE Plexin-B2 OS=Mus musculus OX=10090 GN=Plxnb2 PE=1 SV=1	206.23	1842	1842;1925;2119	GO:0005887, GO:0062023	integral component of plasma membrane, collagen-containing extracellular matrix	2	0	0	2	4	1	2	0	0	2	4	1	2	0	0	2	4	1	By matching			By matching	By matching	By matching	1.4	0	0	1.5	2.8	0.4	1195000	0	0	2593300	7720100	970900	3332800	0	0	0	6836600	0	0	0	0	0	0	0
Plxnc1	Q9QZC2	Q9QZC2	Plexin-C1	sp|Q9QZC2|PLXC1_MOUSE Plexin-C1 OS=Mus musculus OX=10090 GN=Plxnc1 PE=1 SV=1	176.47	1574	1574			0	0	1	1	0	0	0	0	1	1	0	0	0	0	1	1	0	0			By matching	By matching			0	0	0.7	0.7	0	0	0	0	1828400	1048800	0	0	0	0	0	0	0	0	0	0	0	0	0	0
Pml	Q60953	Q60953	Protein PML	sp|Q60953|PML_MOUSE Protein PML OS=Mus musculus OX=10090 GN=Pml PE=1 SV=3	98.241	885	885	GO:0005634, GO:0005829, GO:0000792, GO:0016363, GO:0016605, GO:0042406	nucleus, cytosol, heterochromatin, nuclear matrix, PML body, extrinsic component of endoplasmic reticulum membrane	2	5	5	0	4	4	2	5	5	0	4	4	2	5	5	0	4	4	By matching	By MS/MS	By MS/MS		By MS/MS	By MS/MS	2.9	7	7	0	6.9	6.9	1010200	8159300	9188600	0	5364700	12855000	0	6430500	5827100	0	6572900	6008500	0	3	3	0	1	2
Pmpca	Q9DC61	Q9DC61	Mitochondrial-processing peptidase subunit alpha	sp|Q9DC61|MPPA_MOUSE Mitochondrial-processing peptidase subunit alpha OS=Mus musculus OX=10090 GN=Pmpca PE=1 SV=1	58.278	524	524	GO:0005739	mitochondrion	5	2	4	3	4	2	5	2	4	3	4	2	5	2	4	3	4	2	By MS/MS	By MS/MS	By MS/MS	By matching	By matching	By MS/MS	10.3	3.6	6.7	5.3	6.9	3.8	11010000	5071600	9656700	9007600	14985000	6333800	12168000	0	10544000	10838000	8928600	0	1	0	2	0	0	1
Pmpcb	Q9CXT8	Q9CXT8	Mitochondrial-processing peptidase subunit beta	sp|Q9CXT8|MPPB_MOUSE Mitochondrial-processing peptidase subunit beta OS=Mus musculus OX=10090 GN=Pmpcb PE=1 SV=1	54.614	489	489	GO:0005739, GO:0005743	mitochondrion, mitochondrial inner membrane	5	3	3	4	5	4	5	3	3	3	4	3	5	3	3	3	4	3	By MS/MS	By MS/MS	By MS/MS	By matching	By MS/MS	By MS/MS	17.8	10.6	8.8	11	16.8	11	8417500	9476400	6920200	3757300	8078800	10008000	8807400	6382700	6529000	7542800	9786700	7669700	3	2	2	0	1	1
Pnn	O35691	O35691	Pinin	sp|O35691|PININ_MOUSE Pinin OS=Mus musculus OX=10090 GN=Pnn PE=1 SV=4	82.435	725	725	GO:0005737, GO:0016607	cytoplasm, nuclear speck	2	2	3	1	3	4	2	2	3	1	3	4	2	2	3	1	3	4	By matching	By matching	By matching	By MS/MS	By MS/MS	By MS/MS	3.4	3.4	6.2	1.2	5	7.7	3640800	4328800	6480700	1327000	5422300	11835000	4011200	4677700	3980400	0	5071200	5014100	0	0	0	1	2	3
Pnpt1	Q8K1R3	Q8K1R3	Polyribonucleotide nucleotidyltransferase 1, mitochondrial	sp|Q8K1R3|PNPT1_MOUSE Polyribonucleotide nucleotidyltransferase 1, mitochondrial OS=Mus musculus OX=10090 GN=Pnpt1 PE=1 SV=1	85.682	783	783	GO:0005739, GO:0005758	mitochondrion, mitochondrial intermembrane space	4	1	3	3	2	3	4	1	3	3	2	3	4	1	3	3	2	3	By MS/MS	By matching	By MS/MS	By matching	By matching	By MS/MS	7.8	1.8	5.5	5.5	4.1	5.5	7667800	1367800	7853300	5243900	2939200	10421000	6540500	0	5444300	4258100	6936400	4967100	0	0	1	0	0	1
Poglut1	Q8BYB9	Q8BYB9	Protein O-glucosyltransferase 1	sp|Q8BYB9|PGLT1_MOUSE Protein O-glucosyltransferase 1 OS=Mus musculus OX=10090 GN=Poglut1 PE=1 SV=2	46.379	392	392			1	1	0	1	1	1	1	1	0	1	1	1	1	1	0	1	1	1	By MS/MS	By MS/MS		By MS/MS	By matching	By MS/MS	3.6	3.6	0	3.6	3.6	3.6	1102500	1181800	0	975500	1136500	2401600	0	0	0	0	0	0	1	1	0	1	0	1
Polr2a	P08775	P08775	DNA-directed RNA polymerase II subunit RPB1	sp|P08775|RPB1_MOUSE DNA-directed RNA polymerase II subunit RPB1 OS=Mus musculus OX=10090 GN=Polr2a PE=1 SV=3	217.17	1970	1970	GO:0005634, GO:0005719	nucleus, nuclear euchromatin	2	1	0	1	0	2	2	1	0	1	0	2	2	1	0	1	0	2	By MS/MS	By matching		By matching		By MS/MS	1.1	0.6	0	0.9	0	1.5	2545600	2349100	0	1784600	0	4559300	2671200	0	0	0	0	0	1	0	0	0	0	0
Polr2b	Q8CFI7	Q8CFI7	DNA-directed RNA polymerase II subunit RPB2	sp|Q8CFI7|RPB2_MOUSE DNA-directed RNA polymerase II subunit RPB2 OS=Mus musculus OX=10090 GN=Polr2b PE=1 SV=2	133.91	1174	1174			4	5	5	2	6	4	4	5	5	2	6	4	4	5	5	2	6	4	By matching	By MS/MS	By MS/MS	By MS/MS	By matching	By MS/MS	5.5	7	7	3.1	8	6	5819700	10363000	14752000	2832300	10412000	16964000	5867600	8025100	9499500	7493600	7306900	9007400	0	2	2	1	0	2
Polr2e	Q80UW8	Q80UW8	DNA-directed RNA polymerases I, II, and III subunit RPABC1	sp|Q80UW8|RPAB1_MOUSE DNA-directed RNA polymerases I, II, and III subunit RPABC1 OS=Mus musculus OX=10090 GN=Polr2e PE=1 SV=1	24.57	210	210			3	2	3	3	3	1	3	2	3	3	3	1	3	2	3	3	3	1	By MS/MS	By matching	By matching	By MS/MS	By MS/MS	By MS/MS	19	14.8	19	19	19	6.7	5318500	4090500	5415500	4278400	8791200	5360600	5435900	0	0	5215700	7583700	0	1	0	0	1	1	1
Polr2h	Q923G2	Q923G2	DNA-directed RNA polymerases I, II, and III subunit RPABC3	sp|Q923G2|RPAB3_MOUSE DNA-directed RNA polymerases I, II, and III subunit RPABC3 OS=Mus musculus OX=10090 GN=Polr2h PE=1 SV=3	17.143	150	150			2	1	1	2	1	1	2	1	1	2	1	1	2	1	1	2	1	1	By matching	By MS/MS	By MS/MS	By matching	By MS/MS	By MS/MS	16.7	8	8	16.7	8	8.7	2016700	2584600	3365900	2111100	2539000	1457200	0	0	0	2470800	0	0	0	1	1	0	1	1
Pon2	Q62086	Q62086	Serum paraoxonase/arylesterase 2	sp|Q62086|PON2_MOUSE Serum paraoxonase/arylesterase 2 OS=Mus musculus OX=10090 GN=Pon2 PE=1 SV=2	39.617	354	354			1	0	1	1	1	1	1	0	1	1	1	1	1	0	1	1	1	1	By MS/MS		By matching	By matching	By matching	By MS/MS	3.4	0	3.4	4	4	4	1852300	0	2107500	2981400	2372400	4024400	0	0	0	0	0	0	1	0	0	0	0	1
Por	P37040	P37040	NADPH--cytochrome P450 reductase	sp|P37040|NCPR_MOUSE NADPH--cytochrome P450 reductase OS=Mus musculus OX=10090 GN=Por PE=1 SV=2	77.043	678	678			7	7	6	4	6	8	7	7	6	4	6	8	7	7	6	4	6	8	By MS/MS	By MS/MS	By MS/MS	By MS/MS	By MS/MS	By MS/MS	13.4	12.4	12.4	4.9	10.8	12.8	18064000	26754000	22814000	6351100	20630000	32207000	12840000	17959000	11685000	14925000	18729000	14622000	2	6	1	2	3	5
Ppa2	Q91VM9	Q91VM9	Inorganic pyrophosphatase 2, mitochondrial	sp|Q91VM9|IPYR2_MOUSE Inorganic pyrophosphatase 2, mitochondrial OS=Mus musculus OX=10090 GN=Ppa2 PE=1 SV=1	38.114	330	330	GO:0005739	mitochondrion	2	3	3	2	3	2	2	3	3	2	3	2	2	3	3	2	3	2	By MS/MS	By MS/MS	By MS/MS	By MS/MS	By matching	By matching	7.9	12.7	11.8	8.8	11.8	8.8	6522400	7192500	10912000	3525700	10138000	7951200	0	0	8019400	0	8304300	0	1	1	0	0	0	0
Ppfibp2;Ppfibp1	O35711;Q8C8U0	O35711;Q8C8U0	Liprin-beta-2;Liprin-beta-1	sp|O35711|LIPB2_MOUSE Liprin-beta-2 OS=Mus musculus OX=10090 GN=Ppfibp2 PE=1 SV=3;sp|Q8C8U0|LIPB1_MOUSE Liprin-beta-1 OS=Mus musculus OX=10090 GN=Ppfibp1 PE=1 SV=3	98.752	882	882;969			0	0	0	0	1	0	0	0	0	0	1	0	0	0	0	0	1	0					By matching		0	0	0	0	1.4	0	0	0	0	0	908590	0	0	0	0	0	0	0	0	0	0	0	0	0
Ppia	P17742	P17742	Peptidyl-prolyl cis-trans isomerase A;Peptidyl-prolyl cis-trans isomerase A, N-terminally processed	sp|P17742|PPIA_MOUSE Peptidyl-prolyl cis-trans isomerase A OS=Mus musculus OX=10090 GN=Ppia PE=1 SV=2	17.971	164	164	GO:0005615, GO:0043209	extracellular space, myelin sheath	5	5	5	6	5	6	5	5	5	6	5	6	5	5	5	6	5	6	By MS/MS	By MS/MS	By MS/MS	By MS/MS	By MS/MS	By MS/MS	37.2	37.2	37.2	41.5	37.2	41.5	40629000	40785000	39177000	42900000	41527000	50310000	39590000	38974000	24094000	42850000	57044000	19683000	4	5	3	5	5	4
Ppib	P24369	P24369	Peptidyl-prolyl cis-trans isomerase B	sp|P24369|PPIB_MOUSE Peptidyl-prolyl cis-trans isomerase B OS=Mus musculus OX=10090 GN=Ppib PE=1 SV=2	23.713	216	216	GO:0034663	endoplasmic reticulum chaperone complex	10	12	11	13	10	11	10	12	11	13	10	11	10	12	11	13	10	11	By MS/MS	By MS/MS	By MS/MS	By MS/MS	By MS/MS	By MS/MS	39.4	52.3	47.2	55.6	44.4	46.3	350600000	540830000	584040000	477690000	654620000	667920000	428340000	497900000	445230000	392270000	462330000	394280000	7	11	13	5	8	12
Ppif	Q99KR7	Q99KR7	Peptidyl-prolyl cis-trans isomerase F, mitochondrial	sp|Q99KR7|PPIF_MOUSE Peptidyl-prolyl cis-trans isomerase F, mitochondrial OS=Mus musculus OX=10090 GN=Ppif PE=1 SV=1	21.737	206	206	GO:0005739	mitochondrion	0	1	0	0	2	0	0	1	0	0	2	0	0	0	0	0	1	0		By matching			By matching		0	3.4	0	0	15	0	0	959640	0	0	1106900	0	0	0	0	0	1181300	0	0	0	0	0	0	0
Ppih	Q9D868	Q9D868	Peptidyl-prolyl cis-trans isomerase H	sp|Q9D868|PPIH_MOUSE Peptidyl-prolyl cis-trans isomerase H OS=Mus musculus OX=10090 GN=Ppih PE=1 SV=1	20.463	188	188			1	1	2	0	0	0	1	1	2	0	0	0	1	1	2	0	0	0	By MS/MS	By matching	By matching				4.8	5.3	10.1	0	0	0	1255000	2052500	2442800	0	0	0	0	0	1683100	0	0	0	1	0	0	0	0	0
Ppil4	Q9CXG3	Q9CXG3	Peptidyl-prolyl cis-trans isomerase-like 4	sp|Q9CXG3|PPIL4_MOUSE Peptidyl-prolyl cis-trans isomerase-like 4 OS=Mus musculus OX=10090 GN=Ppil4 PE=1 SV=2	57.23	492	492			0	0	0	0	1	0	0	0	0	0	1	0	0	0	0	0	1	0					By matching		0	0	0	0	2.8	0	0	0	0	0	507950	0	0	0	0	0	0	0	0	0	0	0	0	0
Ppox	P51175	P51175	Protoporphyrinogen oxidase	sp|P51175|PPOX_MOUSE Protoporphyrinogen oxidase OS=Mus musculus OX=10090 GN=Ppox PE=1 SV=1	50.87	477	477	GO:0005739, GO:0031304	mitochondrion, intrinsic component of mitochondrial inner membrane	1	1	2	1	1	2	1	1	2	1	1	2	1	1	2	1	1	2	By matching	By matching	By MS/MS	By matching	By matching	By MS/MS	2.3	2.3	7.3	2.3	5	7.3	1268000	1254900	5948000	750860	1450900	7328900	0	0	4449000	0	0	4167700	0	0	1	0	0	1
Ppp1ca	P62137	P62137	Serine/threonine-protein phosphatase PP1-alpha catalytic subunit	sp|P62137|PP1A_MOUSE Serine/threonine-protein phosphatase PP1-alpha catalytic subunit OS=Mus musculus OX=10090 GN=Ppp1ca PE=1 SV=1	37.54	330	330	GO:0005634, GO:0005737, GO:0005654	nucleus, cytoplasm, nucleoplasm	4	4	4	4	5	4	4	4	4	4	5	4	0	0	0	1	1	0	By MS/MS	By MS/MS	By MS/MS	By MS/MS	By MS/MS	By MS/MS	17.3	17.3	17.3	17	20	17.6	5394900	7532900	5205500	4279100	18032000	10745000	9825300	10726000	7356800	12508000	16496000	7307600	3	3	2	2	1	3
Ppp1cc	P63087	P63087	Serine/threonine-protein phosphatase PP1-gamma catalytic subunit	sp|P63087|PP1G_MOUSE Serine/threonine-protein phosphatase PP1-gamma catalytic subunit OS=Mus musculus OX=10090 GN=Ppp1cc PE=1 SV=1	36.983	323	323	GO:0005739, GO:0005741	mitochondrion, mitochondrial outer membrane	4	4	4	3	5	5	0	0	0	0	1	1	0	0	0	0	1	1	By matching	By matching	By matching	By matching	By matching	By matching	17.6	17.6	17.6	13.6	22	22.3	0	0	0	0	394240	1412100	0	0	0	0	0	0	0	0	0	0	0	0
Ppp1r12a	Q9DBR7;Q8BG95	Q9DBR7	Protein phosphatase 1 regulatory subunit 12A	sp|Q9DBR7|MYPT1_MOUSE Protein phosphatase 1 regulatory subunit 12A OS=Mus musculus OX=10090 GN=Ppp1r12a PE=1 SV=2	114.99	1029	1029;976	GO:0030018, GO:0031672	Z disc, A band	0	3	0	0	1	1	0	3	0	0	1	1	0	3	0	0	1	1		By MS/MS			By matching	By MS/MS	0	3.9	0	0	1.4	1.4	0	6256100	0	0	2733900	0	0	5777900	0	0	0	0	0	1	0	0	0	1
Ppp1r18	Q8BQ30	Q8BQ30	Phostensin	sp|Q8BQ30|PPR18_MOUSE Phostensin OS=Mus musculus OX=10090 GN=Ppp1r18 PE=1 SV=1	65.629	594	594			1	0	0	1	1	1	1	0	0	1	1	1	1	0	0	1	1	1	By matching			By matching	By matching	By matching	2	0	0	2	2	2	2143300	0	0	4954700	4696500	4923600	0	0	0	0	0	0	0	0	0	0	0	0
Ppp1r9b	Q6R891	Q6R891	Neurabin-2	sp|Q6R891|NEB2_MOUSE Neurabin-2 OS=Mus musculus OX=10090 GN=Ppp1r9b PE=1 SV=1	89.519	817	817	GO:0030175, GO:0030864	filopodium, cortical actin cytoskeleton	1	2	1	0	4	1	1	2	1	0	4	1	1	2	1	0	4	1	By matching	By MS/MS	By matching		By matching	By matching	1.2	2.7	1.6	0	7.8	1.5	194380	2778700	185530	0	2256800	1352800	0	3502500	0	0	2123500	0	0	1	0	0	0	0
Ppp2ca;Ppp2cb	P63330;P62715	P63330;P62715	Serine/threonine-protein phosphatase 2A catalytic subunit alpha isoform;Serine/threonine-protein phosphatase 2A catalytic subunit beta isoform	sp|P63330|PP2AA_MOUSE Serine/threonine-protein phosphatase 2A catalytic subunit alpha isoform OS=Mus musculus OX=10090 GN=Ppp2ca PE=1 SV=1;sp|P62715|PP2AB_MOUSE Serine/threonine-protein phosphatase 2A catalytic subunit beta isoform OS=Mus musculus OX=10090	35.608	309	309;309	GO:0005737, GO:0005886, GO:0045202, GO:0005829, GO:0000775, GO:0000159	cytoplasm, plasma membrane, synapse, cytosol, chromosome, centromeric region, protein phosphatase type 2A complex	0	1	0	1	1	1	0	1	0	1	1	1	0	1	0	1	1	1		By MS/MS		By matching	By matching	By matching	0	3.6	0	3.6	3.6	3.6	0	0	0	2466200	3162400	2513200	0	0	0	0	0	0	0	1	0	0	0	0
Ppp2r1a	Q76MZ3;Q7TNP2	Q76MZ3	Serine/threonine-protein phosphatase 2A 65 kDa regulatory subunit A alpha isoform	sp|Q76MZ3|2AAA_MOUSE Serine/threonine-protein phosphatase 2A 65 kDa regulatory subunit A alpha isoform OS=Mus musculus OX=10090 GN=Ppp2r1a PE=1 SV=3	65.322	589	589;601	GO:0045202, GO:0005829, GO:0098978, GO:0000159	synapse, cytosol, glutamatergic synapse, protein phosphatase type 2A complex	13	12	9	10	7	10	13	12	9	10	7	10	13	12	9	10	7	10	By MS/MS	By MS/MS	By MS/MS	By MS/MS	By matching	By MS/MS	30.1	28.2	21.9	24.8	18.2	25.8	23312000	20030000	15396000	16373000	7076700	26891000	13881000	13391000	12230000	17304000	9975000	12965000	5	7	6	4	0	3
Ppp2r5e	Q61151	Q61151	Serine/threonine-protein phosphatase 2A 56 kDa regulatory subunit epsilon isoform	sp|Q61151|2A5E_MOUSE Serine/threonine-protein phosphatase 2A 56 kDa regulatory subunit epsilon isoform OS=Mus musculus OX=10090 GN=Ppp2r5e PE=1 SV=3	54.713	467	467			0	0	0	1	1	0	0	0	0	1	1	0	0	0	0	1	1	0				By matching	By matching		0	0	0	2.8	2.8	0	0	0	0	1471400	642280	0	0	0	0	0	0	0	0	0	0	0	0	0
Ppt1	O88531	O88531	Palmitoyl-protein thioesterase 1	sp|O88531|PPT1_MOUSE Palmitoyl-protein thioesterase 1 OS=Mus musculus OX=10090 GN=Ppt1 PE=1 SV=2	34.49	306	306	GO:0005615, GO:0030425, GO:0030424, GO:0005764, GO:0043025	extracellular space, dendrite, axon, lysosome, neuronal cell body	5	4	4	6	5	4	5	4	4	6	5	4	5	4	4	6	5	4	By MS/MS	By MS/MS	By MS/MS	By MS/MS	By MS/MS	By MS/MS	23.5	19.3	19.3	26.5	22.2	17.6	123310000	122140000	115440000	129260000	147480000	165390000	178660000	110020000	56958000	67650000	96750000	100830000	7	4	3	3	3	6
Ppt2	O35448	O35448	Lysosomal thioesterase PPT2	sp|O35448|PPT2_MOUSE Lysosomal thioesterase PPT2 OS=Mus musculus OX=10090 GN=Ppt2 PE=1 SV=1	34.366	302	302			1	1	1	1	1	1	1	1	1	1	1	1	1	1	1	1	1	1	By matching	By matching	By matching	By matching	By matching	By matching	4	4	4	4	4	4	2014500	3437100	3430300	1623600	1977700	1463500	0	0	0	0	0	0	0	0	0	0	0	0
Pqlc1	Q80XM9	Q80XM9	PQ-loop repeat-containing protein 1	sp|Q80XM9|S66A2_MOUSE Solute carrier family 66 member 2 OS=Mus musculus OX=10090 GN=Slc66a2 PE=1 SV=1	30.579	271	271			0	0	0	0	0	1	0	0	0	0	0	1	0	0	0	0	0	1						By matching	0	0	0	0	0	4.4	0	0	0	0	0	2194800	0	0	0	0	0	0	0	0	0	0	0	0
Praf2	Q9JIG8	Q9JIG8	PRA1 family protein 2	sp|Q9JIG8|PRAF2_MOUSE PRA1 family protein 2 OS=Mus musculus OX=10090 GN=Praf2 PE=1 SV=1	19.478	178	178			1	1	2	1	1	2	1	1	2	1	1	2	1	1	2	1	1	2	By matching	By MS/MS	By MS/MS	By matching	By MS/MS	By MS/MS	10.1	6.2	16.3	10.1	6.2	16.3	455020	6293200	5828500	942520	7144700	10105000	0	0	0	0	0	6517100	0	1	1	0	1	2
Prcp	Q7TMR0	Q7TMR0	Lysosomal Pro-X carboxypeptidase	sp|Q7TMR0|PCP_MOUSE Lysosomal Pro-X carboxypeptidase OS=Mus musculus OX=10090 GN=Prcp PE=1 SV=2	55.026	491	491	GO:0005764, GO:0045178	lysosome, basal part of cell	7	6	6	6	4	5	7	6	6	6	4	5	7	6	6	6	4	5	By MS/MS	By MS/MS	By MS/MS	By MS/MS	By MS/MS	By MS/MS	16.7	11.6	13	13	7.7	11.2	23365000	23981000	29679000	17724000	12425000	33414000	23384000	19882000	17529000	18893000	21014000	17420000	5	3	5	3	1	3
Prdx1	P35700	P35700	Peroxiredoxin-1	sp|P35700|PRDX1_MOUSE Peroxiredoxin-1 OS=Mus musculus OX=10090 GN=Prdx1 PE=1 SV=1	22.176	199	199	GO:0005739, GO:0043209	mitochondrion, myelin sheath	3	3	2	3	1	2	2	2	1	2	0	1	2	2	1	2	0	1	By MS/MS	By MS/MS	By matching	By MS/MS	By matching	By matching	14.1	14.1	9	17.6	4	9.5	9562300	7895100	3031200	5520900	0	6764500	0	0	0	0	0	0	1	1	0	1	0	0
Prdx3	P20108	P20108	Thioredoxin-dependent peroxide reductase, mitochondrial	sp|P20108|PRDX3_MOUSE Thioredoxin-dependent peroxide reductase, mitochondrial OS=Mus musculus OX=10090 GN=Prdx3 PE=1 SV=1	28.127	257	257	GO:0005739, GO:0043209	mitochondrion, myelin sheath	4	4	4	4	5	5	4	4	4	4	5	5	4	4	4	4	5	5	By MS/MS	By MS/MS	By MS/MS	By MS/MS	By matching	By MS/MS	17.5	17.5	17.5	17.5	20.2	20.2	39725000	24667000	28858000	39832000	32686000	38032000	41870000	26715000	18743000	44294000	34929000	20119000	3	2	2	1	0	3
Prdx4	O08807	O08807	Peroxiredoxin-4	sp|O08807|PRDX4_MOUSE Peroxiredoxin-4 OS=Mus musculus OX=10090 GN=Prdx4 PE=1 SV=1	31.052	274	274	GO:0005737, GO:0005739, GO:0005829, GO:0005783	cytoplasm, mitochondrion, cytosol, endoplasmic reticulum	3	2	3	3	3	4	3	2	3	3	3	4	2	1	2	2	2	3	By MS/MS	By MS/MS	By MS/MS	By MS/MS	By MS/MS	By MS/MS	16.1	8	12	10.9	12	15	11614000	14315000	25677000	15893000	31993000	37799000	24596000	16475000	12675000	22386000	33301000	14102000	2	1	1	1	2	1
Prdx5	P99029	P99029	Peroxiredoxin-5, mitochondrial	sp|P99029|PRDX5_MOUSE Peroxiredoxin-5, mitochondrial OS=Mus musculus OX=10090 GN=Prdx5 PE=1 SV=2	21.897	210	210	GO:0005739	mitochondrion	9	7	7	8	6	8	9	7	7	8	6	8	9	7	7	8	6	8	By MS/MS	By MS/MS	By MS/MS	By MS/MS	By MS/MS	By MS/MS	56.2	44.3	44.3	51	36.7	49.5	44871000	31877000	34128000	42988000	28430000	48634000	44894000	30215000	20430000	40219000	36209000	22022000	11	7	4	4	3	6
Preb	Q9WUQ2	Q9WUQ2	Prolactin regulatory element-binding protein	sp|Q9WUQ2|PREB_MOUSE Prolactin regulatory element-binding protein OS=Mus musculus OX=10090 GN=Preb PE=1 SV=1	45.437	417	417			8	6	10	6	5	6	8	6	10	6	5	6	8	6	10	6	5	6	By MS/MS	By MS/MS	By MS/MS	By MS/MS	By matching	By MS/MS	28.1	20.1	35.5	19.2	17.7	21.1	23619000	30674000	48658000	18723000	18632000	46274000	23793000	31460000	23921000	16180000	18387000	28756000	3	3	6	0	0	3
Prg2	Q61878	Q61878	Bone marrow proteoglycan;Eosinophil granule major basic protein	sp|Q61878|PRG2_MOUSE Bone marrow proteoglycan OS=Mus musculus OX=10090 GN=Prg2 PE=1 SV=1	24.255	223	223	GO:0062023	collagen-containing extracellular matrix	3	1	3	2	1	2	3	1	3	2	1	2	3	1	3	2	1	2	By MS/MS	By MS/MS	By MS/MS	By matching	By matching	By MS/MS	21.1	5.4	21.1	10.8	5.4	10.8	30907000	34760000	109350000	4994000	413770	103380000	40655000	0	59548000	6145800	0	57684000	2	1	3	0	0	2
Prg3	Q9JL95	Q9JL95	Proteoglycan 3	sp|Q9JL95|PRG3_MOUSE Proteoglycan 3 OS=Mus musculus OX=10090 GN=Prg3 PE=2 SV=1	25.204	222	222			0	0	1	0	0	0	0	0	1	0	0	0	0	0	1	0	0	0			By MS/MS				0	0	5.9	0	0	0	0	0	624460	0	0	0	0	0	0	0	0	0	0	0	0	0	0	0
Prkacb;Prkaca	P68181;P05132	P68181;P05132	cAMP-dependent protein kinase catalytic subunit beta;cAMP-dependent protein kinase catalytic subunit alpha	sp|P68181|KAPCB_MOUSE cAMP-dependent protein kinase catalytic subunit beta OS=Mus musculus OX=10090 GN=Prkacb PE=1 SV=2;sp|P05132|KAPCA_MOUSE cAMP-dependent protein kinase catalytic subunit alpha OS=Mus musculus OX=10090 GN=Prkaca PE=1 SV=3	40.707	351	351;351	GO:0097546	ciliary base	2	2	2	0	0	0	2	2	2	0	0	0	2	2	2	0	0	0	By matching	By MS/MS	By MS/MS				6	6	6	0	0	0	2884600	4690900	5135900	0	0	0	0	3697700	3820400	0	0	0	0	1	1	0	0	0
Prkar2a	P12367	P12367	cAMP-dependent protein kinase type II-alpha regulatory subunit	sp|P12367|KAP2_MOUSE cAMP-dependent protein kinase type II-alpha regulatory subunit OS=Mus musculus OX=10090 GN=Prkar2a PE=1 SV=2	45.389	401	401	GO:0045202, GO:0098978	synapse, glutamatergic synapse	0	0	0	0	0	1	0	0	0	0	0	1	0	0	0	0	0	1						By MS/MS	0	0	0	0	0	3.2	0	0	0	0	0	0	0	0	0	0	0	0	0	0	0	0	0	1
Prkcb;Prkca	P68404;P20444	P68404;P20444	Protein kinase C beta type;Protein kinase C alpha type	sp|P68404|KPCB_MOUSE Protein kinase C beta type OS=Mus musculus OX=10090 GN=Prkcb PE=1 SV=4;sp|P20444|KPCA_MOUSE Protein kinase C alpha type OS=Mus musculus OX=10090 GN=Prkca PE=1 SV=3	76.75	671	671;672	GO:0005634, GO:0005737, GO:0008091, GO:0044305, GO:0099523	nucleus, cytoplasm, spectrin, calyx of Held, presynaptic cytosol	0	0	0	1	0	0	0	0	0	1	0	0	0	0	0	1	0	0				By matching			0	0	0	2.4	0	0	0	0	0	438590	0	0	0	0	0	0	0	0	0	0	0	0	0	0
Prkcd	P28867;REV__Q6ZPL9;Q02111	P28867	Protein kinase C delta type;Protein kinase C delta type regulatory subunit;Protein kinase C delta type catalytic subunit	sp|P28867|KPCD_MOUSE Protein kinase C delta type OS=Mus musculus OX=10090 GN=Prkcd PE=1 SV=3	77.546	674	674;600;707	GO:0005634, GO:0005737, GO:0016020, GO:0005911, GO:0016363	nucleus, cytoplasm, membrane, cell-cell junction, nuclear matrix	4	1	3	2	2	1	4	1	3	2	2	1	4	1	3	2	2	1	By MS/MS	By matching	By MS/MS	By matching	By matching	By matching	5.8	1.8	4	3.3	3.3	1.2	3091000	671250	3889700	2537900	6472100	1286300	5625600	0	4391000	8174700	10528000	0	0	0	1	0	0	0
Prkcsh	O08795	O08795	Glucosidase 2 subunit beta	sp|O08795|GLU2B_MOUSE Glucosidase 2 subunit beta OS=Mus musculus OX=10090 GN=Prkcsh PE=1 SV=1	58.792	521	521	GO:0017177	glucosidase II complex	8	8	6	11	6	9	8	8	6	11	6	9	8	8	6	11	6	9	By MS/MS	By MS/MS	By MS/MS	By MS/MS	By MS/MS	By MS/MS	24	24	16.5	31.1	17.5	24	47694000	46594000	20416000	61903000	35790000	67784000	48696000	42840000	27449000	70026000	43058000	33249000	5	5	4	6	3	5
Prkra	Q9WTX2	Q9WTX2	Interferon-inducible double-stranded RNA-dependent protein kinase activator A	sp|Q9WTX2|PRKRA_MOUSE Interferon-inducible double-stranded RNA-dependent protein kinase activator A OS=Mus musculus OX=10090 GN=Prkra PE=1 SV=1	34.371	313	313			2	3	2	1	2	2	2	3	2	1	2	2	2	3	2	1	2	2	By MS/MS	By MS/MS	By MS/MS	By MS/MS	By MS/MS	By MS/MS	7.7	9.9	7.7	4.8	7.7	7.7	4091300	9187100	5285000	6739800	7220000	9642800	0	8370400	0	0	0	0	1	2	1	1	1	1
Prmt1	Q9JIF0	Q9JIF0	Protein arginine N-methyltransferase 1	sp|Q9JIF0|ANM1_MOUSE Protein arginine N-methyltransferase 1 OS=Mus musculus OX=10090 GN=Prmt1 PE=1 SV=1	42.435	371	371			2	3	3	2	3	2	2	3	3	2	3	2	2	3	3	2	3	2	By matching	By MS/MS	By MS/MS	By matching	By matching	By MS/MS	6.7	9.7	9.7	6.2	10.2	6.2	4049600	7569700	7714200	3442400	7350500	8342800	7074000	5751000	5985700	0	7751000	0	0	2	0	0	0	0
Prorsd1	Q9D820	Q9D820	Prolyl-tRNA synthetase associated domain-containing protein 1	sp|Q9D820|PRXD1_MOUSE Prolyl-tRNA synthetase associated domain-containing protein 1 OS=Mus musculus OX=10090 GN=Prorsd1 PE=1 SV=1	18.862	169	169			0	0	0	1	0	0	0	0	0	1	0	0	0	0	0	1	0	0				By MS/MS			0	0	0	7.1	0	0	0	0	0	13804000	0	0	0	0	0	0	0	0	0	0	0	1	0	0
Prosc	Q9Z2Y8	Q9Z2Y8	Proline synthase co-transcribed bacterial homolog protein	sp|Q9Z2Y8|PLPHP_MOUSE Pyridoxal phosphate homeostasis protein OS=Mus musculus OX=10090 GN=Plpbp PE=1 SV=1	30.048	274	274	GO:0005739	mitochondrion	1	1	0	1	1	1	1	1	0	1	1	1	1	1	0	1	1	1	By matching	By matching		By MS/MS	By matching	By matching	6.2	4.7	0	4.7	4.7	6.2	864820	507230	0	2017500	887960	1660900	0	0	0	0	0	0	0	0	0	1	0	0
Prpf19	Q99KP6	Q99KP6	Pre-mRNA-processing factor 19	sp|Q99KP6|PRP19_MOUSE Pre-mRNA-processing factor 19 OS=Mus musculus OX=10090 GN=Prpf19 PE=1 SV=1	55.238	504	504	GO:0005634	nucleus	8	7	7	10	9	8	8	7	7	10	9	8	8	7	7	10	9	8	By MS/MS	By MS/MS	By MS/MS	By MS/MS	By MS/MS	By MS/MS	29.2	21.4	24.4	30.8	25.6	22.6	56890000	116890000	59289000	63779000	139400000	128290000	62949000	111670000	61915000	47414000	108810000	57238000	6	8	4	3	2	5
Prpf31	Q8CCF0	Q8CCF0	U4/U6 small nuclear ribonucleoprotein Prp31	sp|Q8CCF0|PRP31_MOUSE U4/U6 small nuclear ribonucleoprotein Prp31 OS=Mus musculus OX=10090 GN=Prpf31 PE=1 SV=3	55.429	499	499			0	0	0	1	3	1	0	0	0	1	3	1	0	0	0	1	3	1				By matching	By MS/MS	By matching	0	0	0	1.4	9.8	1.4	0	0	0	789170	4037200	1799100	0	0	0	0	4308500	0	0	0	0	0	1	0
Prpf38a	Q4FK66	Q4FK66	Pre-mRNA-splicing factor 38A	sp|Q4FK66|PR38A_MOUSE Pre-mRNA-splicing factor 38A OS=Mus musculus OX=10090 GN=Prpf38a PE=1 SV=1	37.436	312	312			0	1	0	0	3	0	0	1	0	0	3	0	0	1	0	0	3	0		By matching			By matching		0	2.6	0	0	8.3	0	0	653470	0	0	2734500	0	0	0	0	0	0	0	0	0	0	0	0	0
Prpf4	Q9DAW6	Q9DAW6	U4/U6 small nuclear ribonucleoprotein Prp4	sp|Q9DAW6|PRP4_MOUSE U4/U6 small nuclear ribonucleoprotein Prp4 OS=Mus musculus OX=10090 GN=Prpf4 PE=1 SV=1	58.369	521	521			3	3	1	0	3	2	3	3	1	0	3	2	3	3	1	0	3	2	By MS/MS	By matching	By matching		By MS/MS	By MS/MS	7.7	7.7	3.1	0	8.1	5.8	3267900	5697400	1464300	0	5707900	4754200	3357100	4494900	0	0	5389000	0	1	0	0	0	1	0
Prpf40a	Q9R1C7	Q9R1C7	Pre-mRNA-processing factor 40 homolog A	sp|Q9R1C7|PR40A_MOUSE Pre-mRNA-processing factor 40 homolog A OS=Mus musculus OX=10090 GN=Prpf40a PE=1 SV=1	108.48	953	953	GO:0005634, GO:0016363	nucleus, nuclear matrix	1	1	1	0	2	1	1	1	1	0	2	1	1	1	1	0	2	1	By matching	By matching	By matching		By matching	By matching	1.8	1.8	1.8	0	3.5	1.8	553790	621380	988470	0	1218700	1619600	0	0	0	0	2394800	0	0	0	0	0	0	0
Prpf4b	Q61136	Q61136	Serine/threonine-protein kinase PRP4 homolog	sp|Q61136|PRP4B_MOUSE Serine/threonine-protein kinase PRP4 homolog OS=Mus musculus OX=10090 GN=Prpf4b PE=1 SV=3	116.97	1007	1007	GO:0005694	chromosome	1	2	0	0	1	1	1	2	0	0	1	1	1	2	0	0	1	1	By matching	By MS/MS			By matching	By MS/MS	1.1	2.3	0	0	1.1	1.1	690000	1724400	0	0	945000	1248400	0	1558200	0	0	0	0	0	2	0	0	0	0
Prpf6	Q91YR7	Q91YR7	Pre-mRNA-processing factor 6	sp|Q91YR7|PRP6_MOUSE Pre-mRNA-processing factor 6 OS=Mus musculus OX=10090 GN=Prpf6 PE=1 SV=1	106.72	941	941			7	8	8	6	7	11	7	8	8	6	7	11	7	8	8	6	7	11	By MS/MS	By MS/MS	By MS/MS	By MS/MS	By matching	By MS/MS	9.4	10.4	10.9	7.7	8.5	14.1	10422000	15576000	20444000	12605000	10557000	39652000	7600000	12845000	13229000	11731000	11648000	13829000	1	2	3	2	0	2
Prpf8	Q99PV0	Q99PV0	Pre-mRNA-processing-splicing factor 8	sp|Q99PV0|PRP8_MOUSE Pre-mRNA-processing-splicing factor 8 OS=Mus musculus OX=10090 GN=Prpf8 PE=1 SV=2	273.61	2335	2335			35	35	42	31	30	48	35	35	42	31	30	48	35	35	42	31	30	48	By MS/MS	By MS/MS	By MS/MS	By MS/MS	By MS/MS	By MS/MS	18.2	17.6	22.4	15.1	14.6	25.2	81669000	114650000	169430000	64836000	113990000	264440000	79905000		124440000	92889000	134350000	130520000	14	15	26	2	4	24
Prps1	Q9D7G0	Q9D7G0	Ribose-phosphate pyrophosphokinase 1	sp|Q9D7G0|PRPS1_MOUSE Ribose-phosphate pyrophosphokinase 1 OS=Mus musculus OX=10090 GN=Prps1 PE=1 SV=4	34.834	318	318			6	5	6	9	6	9	6	5	6	9	6	9	4	4	4	5	4	5	By MS/MS	By MS/MS	By MS/MS	By MS/MS	By MS/MS	By MS/MS	23.6	18.9	23.6	39.3	23.6	39.3	18823000	21866000	20449000	30414000	24118000	44353000	25155000	27212000	17382000	27333000	29232000	20787000	4	1	2	4	1	5
Prps2	Q9CS42	Q9CS42	Ribose-phosphate pyrophosphokinase 2	sp|Q9CS42|PRPS2_MOUSE Ribose-phosphate pyrophosphokinase 2 OS=Mus musculus OX=10090 GN=Prps2 PE=1 SV=4	34.786	318	318			4	3	4	7	2	5	2	2	2	3	0	1	2	2	2	3	0	1	By MS/MS	By MS/MS	By matching	By MS/MS	By matching	By MS/MS	19.5	12.6	19.5	33	6.3	22.6	5013000	6912500	2986300	7785300	0	3090400	5479000	6352700	3333500	6453300	0	0	1	1	0	1	0	1
Prpsap1	Q9D0M1	Q9D0M1	Phosphoribosyl pyrophosphate synthase-associated protein 1	sp|Q9D0M1|KPRA_MOUSE Phosphoribosyl pyrophosphate synthase-associated protein 1 OS=Mus musculus OX=10090 GN=Prpsap1 PE=1 SV=1	39.431	356	356			4	6	4	3	4	3	4	5	4	3	4	3	4	5	4	3	4	3	By MS/MS	By MS/MS	By MS/MS	By MS/MS	By MS/MS	By MS/MS	17.7	25.8	15.7	13.2	15.2	13.2	7423700	7884700	7708400	6105100	6445700	9501800	7440400	5348500	6596100	7996400	7150000	5735500	1	3	2	1	1	3
Prpsap2	Q8R574	Q8R574	Phosphoribosyl pyrophosphate synthase-associated protein 2	sp|Q8R574|KPRB_MOUSE Phosphoribosyl pyrophosphate synthase-associated protein 2 OS=Mus musculus OX=10090 GN=Prpsap2 PE=1 SV=1	40.88	369	369			5	5	8	4	5	4	5	5	8	4	5	4	5	4	8	4	5	4	By MS/MS	By MS/MS	By MS/MS	By MS/MS	By MS/MS	By MS/MS	20.1	15.7	30.1	11.9	16.5	11.9	24322000	26096000	26595000	24295000	18144000	18477000	16842000	12856000	12425000	18353000	12748000	9409300	5	4	3	3	1	3
Prtn3	Q61096	Q61096	Myeloblastin	sp|Q61096|PRTN3_MOUSE Myeloblastin OS=Mus musculus OX=10090 GN=Prtn3 PE=1 SV=2	27.625	254	254			0	0	0	0	0	1	0	0	0	0	0	1	0	0	0	0	0	1						By matching	0	0	0	0	0	5.1	0	0	0	0	0	1320200	0	0	0	0	0	0	0	0	0	0	0	0
Psap	Q61207	Q61207	Prosaposin	sp|Q61207|SAP_MOUSE Prosaposin OS=Mus musculus OX=10090 GN=Psap PE=1 SV=2	61.422	557	557	GO:0005615, GO:0005737, GO:0005739, GO:0005764, GO:0005576, GO:0016235	extracellular space, cytoplasm, mitochondrion, lysosome, extracellular region, aggresome	20	16	17	17	18	16	20	16	17	17	18	16	20	16	17	17	18	16	By MS/MS	By MS/MS	By MS/MS	By MS/MS	By MS/MS	By MS/MS	44.3	38.6	42.4	32	40	32.1	1534100000	1284600000		1444600000	1187400000	1513400000	1188900000	1014100000	883510000	1844800000	954520000	950900000	18	12	18	13	11	18
Psen1	P49769;Q61144	P49769	Presenilin-1;Presenilin-1 NTF subunit;Presenilin-1 CTF subunit;Presenilin-1 CTF12	sp|P49769|PSN1_MOUSE Presenilin-1 OS=Mus musculus OX=10090 GN=Psen1 PE=1 SV=1	52.639	467	467;448	GO:0005634, GO:0005737, GO:0030426, GO:0005886, GO:0016020, GO:0030425, GO:0031410, GO:0030424, GO:0043025, GO:0005794, GO:0005783, GO:0005938, GO:0043198, GO:0035253, GO:0043227	nucleus, cytoplasm, growth cone, plasma membrane, membrane, dendrite, cytoplasmic vesicle, axon, neuronal cell body, Golgi apparatus, endoplasmic reticulum, cell cortex, dendritic shaft, ciliary rootlet, membrane-bounded organelle	0	2	0	2	2	0	0	2	0	2	2	0	0	2	0	2	2	0		By matching		By matching	By matching		0	7.5	0	7.5	7.5	0	0	2418900	0	2960100	2244300	0	0	3853000	0	4995200	2616100	0	0	0	0	0	0	0
Psip1	Q99JF8	Q99JF8	PC4 and SFRS1-interacting protein	sp|Q99JF8|PSIP1_MOUSE PC4 and SFRS1-interacting protein OS=Mus musculus OX=10090 GN=Psip1 PE=1 SV=1	59.696	528	528			0	0	1	1	0	3	0	0	1	1	0	3	0	0	1	1	0	3			By MS/MS	By MS/MS		By MS/MS	0	0	1.5	2.8	0	7.8	0	0	0	3506400	0	6908800	0	0	0	0	0	3691000	0	0	1	1	0	1
Psma1	Q9R1P4	Q9R1P4	Proteasome subunit alpha type-1	sp|Q9R1P4|PSA1_MOUSE Proteasome subunit alpha type-1 OS=Mus musculus OX=10090 GN=Psma1 PE=1 SV=1	29.546	263	263	GO:0005839, GO:0000502	proteasome core complex, proteasome complex	4	6	4	5	7	3	4	6	4	5	7	3	4	6	4	5	7	3	By MS/MS	By MS/MS	By MS/MS	By MS/MS	By MS/MS	By MS/MS	20.9	28.1	20.9	25.1	33.1	16.3	25197000	35437000	23564000	16810000	34504000	29003000	29087000	29178000	19530000	30252000	32681000	20815000	4	5	4	2	2	3
Psma2	P49722	P49722	Proteasome subunit alpha type-2	sp|P49722|PSA2_MOUSE Proteasome subunit alpha type-2 OS=Mus musculus OX=10090 GN=Psma2 PE=1 SV=3	25.926	234	234	GO:0000932, GO:0005839	P-body, proteasome core complex	5	6	4	6	5	5	5	6	4	6	5	5	5	6	4	6	5	5	By MS/MS	By MS/MS	By MS/MS	By MS/MS	By MS/MS	By MS/MS	30.8	39.7	26.1	39.7	31.6	30.8	14738000	20742000	12709000	22176000	21427000	23214000	18807000	14568000	14149000	14756000	17857000	10650000	5	4	2	2	2	4
Psma3	O70435	O70435	Proteasome subunit alpha type-3	sp|O70435|PSA3_MOUSE Proteasome subunit alpha type-3 OS=Mus musculus OX=10090 GN=Psma3 PE=1 SV=3	28.405	255	255	GO:0005839	proteasome core complex	4	6	3	5	5	5	4	6	3	5	5	5	4	6	3	5	5	5	By MS/MS	By MS/MS	By MS/MS	By MS/MS	By MS/MS	By MS/MS	16.1	29	12.2	25.5	23.5	25.1	27925000	45276000	26854000	23724000	42691000	48876000	34469000	38802000	23701000	19842000	29332000	19340000	3	6	2	2	2	2
Psma4	Q9R1P0	Q9R1P0	Proteasome subunit alpha type-4	sp|Q9R1P0|PSA4_MOUSE Proteasome subunit alpha type-4 OS=Mus musculus OX=10090 GN=Psma4 PE=1 SV=1	29.47	261	261	GO:0000932, GO:0005839	P-body, proteasome core complex	6	7	5	6	4	6	6	7	5	6	4	6	6	7	5	6	4	6	By MS/MS	By MS/MS	By MS/MS	By MS/MS	By MS/MS	By MS/MS	33.3	36.8	23.8	34.1	21.8	33.3	38395000	35069000	27663000	50465000	31945000	45843000	33309000	36657000	25414000	36578000	31609000	28566000	5	6	3	4	0	3
Psma5	Q9Z2U1	Q9Z2U1	Proteasome subunit alpha type-5	sp|Q9Z2U1|PSA5_MOUSE Proteasome subunit alpha type-5 OS=Mus musculus OX=10090 GN=Psma5 PE=1 SV=1	26.411	241	241	GO:0005839	proteasome core complex	9	7	8	7	5	5	9	7	8	7	5	5	9	7	8	7	5	5	By MS/MS	By MS/MS	By MS/MS	By MS/MS	By MS/MS	By MS/MS	44.4	35.3	44.4	31.1	25.3	25.3	75155000	63328000	56281000	32133000	46060000	61101000	53052000	59405000	28861000	46049000	50372000	39032000	5	6	5	3	1	5
Psma6	Q9QUM9	Q9QUM9	Proteasome subunit alpha type-6	sp|Q9QUM9|PSA6_MOUSE Proteasome subunit alpha type-6 OS=Mus musculus OX=10090 GN=Psma6 PE=1 SV=1	27.372	246	246	GO:0005737, GO:0000932, GO:0016363, GO:0005839	cytoplasm, P-body, nuclear matrix, proteasome core complex	13	9	9	11	9	10	13	9	9	11	9	10	13	9	9	11	9	10	By MS/MS	By MS/MS	By MS/MS	By MS/MS	By MS/MS	By MS/MS	58.1	43.1	46.3	52.8	43.1	50.4	96429000	79907000	65505000	76095000	75943000	102240000	95492000	72683000	46218000	84067000	67716000	47980000	9	6	8	5	4	5
Psma7	Q9Z2U0;Q9CWH6	Q9Z2U0	Proteasome subunit alpha type-7	sp|Q9Z2U0|PSA7_MOUSE Proteasome subunit alpha type-7 OS=Mus musculus OX=10090 GN=Psma7 PE=1 SV=1	27.855	248	248;250	GO:0098794, GO:0005839	postsynapse, proteasome core complex	8	9	8	6	8	7	8	9	8	6	8	7	8	9	8	6	8	7	By MS/MS	By MS/MS	By MS/MS	By MS/MS	By MS/MS	By MS/MS	45.2	49.6	45.2	36.7	42.7	39.5	73643000	76739000	66726000	46574000	79855000	91709000	72268000	58159000	46167000	83617000	60048000	50937000	8	6	7	2	1	6
Psmb1	O09061	O09061	Proteasome subunit beta type-1	sp|O09061|PSB1_MOUSE Proteasome subunit beta type-1 OS=Mus musculus OX=10090 GN=Psmb1 PE=1 SV=1	26.372	240	240	GO:0005839	proteasome core complex	6	5	6	5	3	5	6	5	6	5	3	5	6	5	6	5	3	5	By MS/MS	By MS/MS	By MS/MS	By MS/MS	By MS/MS	By MS/MS	32.9	28.8	32.9	30.8	19.2	27.5	46425000	49263000	51627000	31342000	35756000	47835000	40644000	38436000	29105000	28777000	28688000	17848000	5	5	7	2	3	0
Psmb10	O35955	O35955	Proteasome subunit beta type-10	sp|O35955|PSB10_MOUSE Proteasome subunit beta type-10 OS=Mus musculus OX=10090 GN=Psmb10 PE=1 SV=1	29.063	273	273	GO:0005839, GO:1990111	proteasome core complex, spermatoproteasome complex	2	1	2	1	1	1	2	1	2	1	1	1	2	1	2	1	1	1	By MS/MS	By MS/MS	By MS/MS	By MS/MS	By matching	By MS/MS	11.4	4	11.4	4	6.2	6.2	5299000	4585700	4976100	5934200	618860	3029500	0	0	0	0	0	0	1	1	1	1	0	1
Psmb2	Q9R1P3	Q9R1P3	Proteasome subunit beta type-2	sp|Q9R1P3|PSB2_MOUSE Proteasome subunit beta type-2 OS=Mus musculus OX=10090 GN=Psmb2 PE=1 SV=1	22.906	201	201	GO:0005839	proteasome core complex	4	2	3	4	3	2	4	2	3	4	3	2	4	2	3	4	3	2	By MS/MS	By MS/MS	By MS/MS	By MS/MS	By MS/MS	By MS/MS	25.4	13.4	18.9	26.4	20.9	13.4	16531000	7596000	14052000	15856000	8032700	11130000	9288900	12107000	12954000	15062000	7266200		3	2	3	3	0	0
Psmb3	Q9R1P1	Q9R1P1	Proteasome subunit beta type-3	sp|Q9R1P1|PSB3_MOUSE Proteasome subunit beta type-3 OS=Mus musculus OX=10090 GN=Psmb3 PE=1 SV=1	22.965	205	205	GO:0005839	proteasome core complex	4	5	4	4	5	3	4	5	4	4	5	3	4	5	4	4	5	3	By MS/MS	By MS/MS	By MS/MS	By MS/MS	By matching	By MS/MS	27.3	34.1	27.3	27.3	31.7	21.5	38284000	33551000	20697000	48829000	50727000	22249000	34152000	23305000	17929000	50521000	34351000	14738000	4	3	6	5	0	2
Psmb4	P99026	P99026	Proteasome subunit beta type-4	sp|P99026|PSB4_MOUSE Proteasome subunit beta type-4 OS=Mus musculus OX=10090 GN=Psmb4 PE=1 SV=1	29.116	264	264	GO:0005839	proteasome core complex	6	4	4	1	2	2	6	4	4	1	2	2	6	4	4	1	2	2	By MS/MS	By MS/MS	By MS/MS	By MS/MS	By MS/MS	By MS/MS	36.4	24.2	29.2	7.6	13.3	13.3	40497000	64072000	19722000	9436500	27552000	14729000	27620000	26020000	14458000	0	40528000	11197000	6	3	4	1	2	2
Psmb6	Q60692	Q60692	Proteasome subunit beta type-6	sp|Q60692|PSB6_MOUSE Proteasome subunit beta type-6 OS=Mus musculus OX=10090 GN=Psmb6 PE=1 SV=3	25.378	238	238	GO:0005839	proteasome core complex	1	1	1	1	1	2	1	1	1	1	1	2	1	1	1	1	1	2	By matching	By matching	By matching	By matching	By matching	By MS/MS	3.4	3.4	3.4	4.2	4.2	7.6	1665400	3130200	3254100	1450800	1422000	6895700	0	0	0	0	0	7757200	0	0	0	0	0	1
Psmb7	P70195	P70195	Proteasome subunit beta type-7	sp|P70195|PSB7_MOUSE Proteasome subunit beta type-7 OS=Mus musculus OX=10090 GN=Psmb7 PE=1 SV=1	29.891	277	277	GO:0005839	proteasome core complex	1	1	1	2	2	2	1	1	1	2	2	2	1	1	1	2	2	2	By matching	By matching	By matching	By MS/MS	By matching	By MS/MS	6.9	6.9	6.9	10.5	10.5	10.5	1012400	1362700	1615200	5561700	10272000	7427600	0	0	0	0	0	0	0	0	0	0	0	1
Psmb8	P28063	P28063	Proteasome subunit beta type-8	sp|P28063|PSB8_MOUSE Proteasome subunit beta type-8 OS=Mus musculus OX=10090 GN=Psmb8 PE=1 SV=2	30.26	276	276	GO:0005839, GO:1990111	proteasome core complex, spermatoproteasome complex	5	4	5	4	3	3	5	4	5	4	3	3	5	4	5	4	3	3	By MS/MS	By MS/MS	By MS/MS	By MS/MS	By matching	By MS/MS	23.6	18.5	23.6	17.4	13	13	43780000	48651000	42308000	22838000	28560000	51816000	41263000	47269000	25968000	26727000	26846000	23673000	5	3	3	1	0	2
Psmb9	P28076	P28076	Proteasome subunit beta type-9	sp|P28076|PSB9_MOUSE Proteasome subunit beta type-9 OS=Mus musculus OX=10090 GN=Psmb9 PE=1 SV=1	23.396	219	219	GO:0005839, GO:1990111	proteasome core complex, spermatoproteasome complex	2	1	2	2	2	2	2	1	2	2	2	2	2	1	2	2	2	2	By MS/MS	By MS/MS	By MS/MS	By MS/MS	By MS/MS	By MS/MS	13.7	4.1	13.7	8.7	8.7	8.7	13285000	14371000	11513000	18485000	26243000	20156000	0	0	0	19492000	19447000	12853000	2	1	1	1	2	1
Psmc1	P62192	P62192	26S protease regulatory subunit 4	sp|P62192|PRS4_MOUSE 26S proteasome regulatory subunit 4 OS=Mus musculus OX=10090 GN=Psmc1 PE=1 SV=1	49.184	440	440	GO:0022624, GO:0005838	proteasome accessory complex, proteasome regulatory particle	6	5	7	6	5	4	6	5	7	6	5	4	6	5	7	6	5	4	By MS/MS	By MS/MS	By MS/MS	By MS/MS	By matching	By MS/MS	22	17.3	24.8	20	16.4	14.3	21074000	18665000	20350000	18029000	16249000	16849000	23258000	13780000	13927000	18837000	7538500	10675000	5	4	3	2	0	3
Psmc2	P46471	P46471	26S protease regulatory subunit 7	sp|P46471|PRS7_MOUSE 26S proteasome regulatory subunit 7 OS=Mus musculus OX=10090 GN=Psmc2 PE=1 SV=5	48.647	433	433	GO:0000932, GO:0022624	P-body, proteasome accessory complex	15	15	10	10	8	9	15	15	10	10	8	9	15	15	10	10	8	9	By MS/MS	By MS/MS	By MS/MS	By MS/MS	By MS/MS	By MS/MS	41.8	45.3	27.9	31.6	22.6	28.9	44229000	52087000	30128000	41116000	37160000	39463000	36699000	34268000	21082000	47939000	35970000	20628000	8	7	5	4	4	5
Psmc3	O88685	O88685	26S protease regulatory subunit 6A	sp|O88685|PRS6A_MOUSE 26S proteasome regulatory subunit 6A OS=Mus musculus OX=10090 GN=Psmc3 PE=1 SV=2	49.548	442	442	GO:0000932, GO:0022624	P-body, proteasome accessory complex	11	8	10	8	6	9	11	8	10	8	6	9	11	8	10	8	6	9	By MS/MS	By MS/MS	By MS/MS	By MS/MS	By MS/MS	By MS/MS	35.3	27.6	31.7	26	19.2	29.2	37806000	27904000	29962000	25461000	36597000	31011000	31065000	23196000	15459000	44673000	40009000	10965000	10	3	6	3	2	5
Psmc4	P54775	P54775	26S protease regulatory subunit 6B	sp|P54775|PRS6B_MOUSE 26S proteasome regulatory subunit 6B OS=Mus musculus OX=10090 GN=Psmc4 PE=1 SV=2	47.408	418	418	GO:0022624	proteasome accessory complex	7	7	5	7	7	5	7	7	5	7	7	5	7	7	5	7	7	5	By MS/MS	By MS/MS	By MS/MS	By MS/MS	By MS/MS	By MS/MS	24.9	24.9	19.1	23.4	22.2	17.7	18510000	12860000	11383000	16642000	25792000	18159000	18671000	10316000	10663000	14836000	9991600	10829000	9	3	5	4	2	4
Psmc5	P62196	P62196	26S protease regulatory subunit 8	sp|P62196|PRS8_MOUSE 26S proteasome regulatory subunit 8 OS=Mus musculus OX=10090 GN=Psmc5 PE=1 SV=1	45.626	406	406	GO:0022624, GO:0005838	proteasome accessory complex, proteasome regulatory particle	7	9	7	9	8	9	7	9	7	9	8	9	7	9	7	9	8	9	By MS/MS	By MS/MS	By MS/MS	By MS/MS	By MS/MS	By MS/MS	26.1	25.4	21.7	23.2	24.1	26.6	22635000	21647000	16677000	24114000	17093000	24289000	19939000	14855000	11557000	23610000	13655000	8706900	5	5	3	4	3	3
Psmc6	P62334	P62334	26S protease regulatory subunit 10B	sp|P62334|PRS10_MOUSE 26S proteasome regulatory subunit 10B OS=Mus musculus OX=10090 GN=Psmc6 PE=1 SV=1	44.172	389	389	GO:0022624	proteasome accessory complex	5	8	4	6	5	7	5	8	4	6	5	7	5	8	4	6	5	7	By MS/MS	By MS/MS	By MS/MS	By MS/MS	By MS/MS	By MS/MS	18	24.9	12.9	19	15.2	22.1	14245000	25234000	10971000	26277000	15588000	28378000	25795000	16266000	13213000	26595000	21117000	11580000	3	5	2	3	2	4
Psmd1	Q3TXS7	Q3TXS7	26S proteasome non-ATPase regulatory subunit 1	sp|Q3TXS7|PSMD1_MOUSE 26S proteasome non-ATPase regulatory subunit 1 OS=Mus musculus OX=10090 GN=Psmd1 PE=1 SV=1	105.73	953	953	GO:0022624, GO:0000502	proteasome accessory complex, proteasome complex	12	12	11	11	11	12	12	12	11	11	11	12	12	12	11	11	11	12	By MS/MS	By MS/MS	By MS/MS	By MS/MS	By MS/MS	By MS/MS	17	17.9	15.6	15.3	15.3	16.3	33556000	28367000	43013000	32028000	31063000	54681000	28845000	32249000	28451000	27941000	26398000	26453000	7	10	7	2	2	7
Psmd11	Q8BG32	Q8BG32	26S proteasome non-ATPase regulatory subunit 11	sp|Q8BG32|PSD11_MOUSE 26S proteasome non-ATPase regulatory subunit 11 OS=Mus musculus OX=10090 GN=Psmd11 PE=1 SV=3	47.436	422	422	GO:0022624, GO:0005838	proteasome accessory complex, proteasome regulatory particle	7	8	9	7	7	9	7	8	9	7	7	9	7	8	9	7	7	9	By MS/MS	By MS/MS	By MS/MS	By MS/MS	By MS/MS	By MS/MS	20.1	21.6	25.8	19.7	19.4	24.6	30651000	26118000	45292000	22067000	34241000	44082000	37962000	26931000	26214000	29642000	28226000	25551000	4	5	6	4	2	6
Psmd12	Q9D8W5	Q9D8W5	26S proteasome non-ATPase regulatory subunit 12	sp|Q9D8W5|PSD12_MOUSE 26S proteasome non-ATPase regulatory subunit 12 OS=Mus musculus OX=10090 GN=Psmd12 PE=1 SV=4	52.895	456	456	GO:0022624, GO:0005838	proteasome accessory complex, proteasome regulatory particle	6	7	6	5	5	5	6	7	6	5	5	5	6	7	6	5	5	5	By MS/MS	By MS/MS	By MS/MS	By MS/MS	By MS/MS	By MS/MS	15.1	19.5	15.6	11.6	12.3	11.2	13551000	16736000	14185000	11274000	11694000	25055000	12533000	9316500	11500000	16410000	15226000	14116000	3	3	3	2	1	3
Psmd13	Q9WVJ2	Q9WVJ2	26S proteasome non-ATPase regulatory subunit 13	sp|Q9WVJ2|PSD13_MOUSE 26S proteasome non-ATPase regulatory subunit 13 OS=Mus musculus OX=10090 GN=Psmd13 PE=1 SV=1	42.809	376	376	GO:0022624, GO:0005838	proteasome accessory complex, proteasome regulatory particle	11	9	10	9	10	10	11	9	10	9	10	10	11	9	10	9	10	10	By MS/MS	By MS/MS	By MS/MS	By MS/MS	By MS/MS	By MS/MS	31.4	25	33	29	26.6	30.9	40671000	42226000	47751000	31269000	30319000	67002000	28694000	35952000	32392000	43828000	30909000	33328000	6	8	8	5	2	5
Psmd14	O35593	O35593	26S proteasome non-ATPase regulatory subunit 14	sp|O35593|PSDE_MOUSE 26S proteasome non-ATPase regulatory subunit 14 OS=Mus musculus OX=10090 GN=Psmd14 PE=1 SV=2	34.577	310	310	GO:0022624, GO:0000502	proteasome accessory complex, proteasome complex	4	3	2	2	3	3	4	3	2	2	3	3	4	3	2	2	3	3	By MS/MS	By MS/MS	By MS/MS	By MS/MS	By MS/MS	By MS/MS	20	17.7	9.4	13.5	17.7	17.7	22622000	18330000	16037000	3653900	19589000	24046000	15216000	13416000	10573000	8917600	18203000	11568000	4	2	2	1	1	1
Psmd2	Q8VDM4	Q8VDM4	26S proteasome non-ATPase regulatory subunit 2	sp|Q8VDM4|PSMD2_MOUSE 26S proteasome non-ATPase regulatory subunit 2 OS=Mus musculus OX=10090 GN=Psmd2 PE=1 SV=1	100.2	908	908	GO:0022624, GO:0000502, GO:0005838	proteasome accessory complex, proteasome complex, proteasome regulatory particle	9	12	10	10	10	12	9	12	10	10	10	12	9	12	10	10	10	12	By MS/MS	By MS/MS	By MS/MS	By MS/MS	By MS/MS	By MS/MS	12.7	15.2	13.4	13.9	13.3	17.4	22337000	32133000	32865000	25954000	28028000	55655000	24399000	22731000	21109000	32278000	20049000	21201000	5	5	6	6	1	6
Psmd3	P14685	P14685	26S proteasome non-ATPase regulatory subunit 3	sp|P14685|PSMD3_MOUSE 26S proteasome non-ATPase regulatory subunit 3 OS=Mus musculus OX=10090 GN=Psmd3 PE=1 SV=3	60.718	530	530	GO:0022624, GO:0005838	proteasome accessory complex, proteasome regulatory particle	9	7	8	4	5	4	9	7	8	4	5	4	9	7	8	4	5	4	By MS/MS	By MS/MS	By MS/MS	By matching	By MS/MS	By MS/MS	20.4	14.5	19.1	8.1	9.4	9.1	47528000	61482000	71253000	19874000	10405000	35717000	36907000	30488000	26410000	21809000	13188000	29958000	6	3	5	0	1	1
Psmd4	O35226	O35226	26S proteasome non-ATPase regulatory subunit 4	sp|O35226|PSMD4_MOUSE 26S proteasome non-ATPase regulatory subunit 4 OS=Mus musculus OX=10090 GN=Psmd4 PE=1 SV=1	40.703	376	376	GO:0022624	proteasome accessory complex	1	2	1	3	3	4	1	2	1	3	3	4	1	2	1	3	3	4	By MS/MS	By MS/MS	By MS/MS	By matching	By matching	By MS/MS	2.9	8.8	4.8	16.2	16.2	19.4	3860400	10354000	4378100	8067300	6693700	12663000	0	0	0	8062900	5844700	6511100	1	1	1	0	0	1
Psmd6	Q99JI4	Q99JI4	26S proteasome non-ATPase regulatory subunit 6	sp|Q99JI4|PSMD6_MOUSE 26S proteasome non-ATPase regulatory subunit 6 OS=Mus musculus OX=10090 GN=Psmd6 PE=1 SV=1	45.536	389	389	GO:0022624	proteasome accessory complex	3	4	2	3	4	3	3	4	2	3	4	3	3	4	2	3	4	3	By matching	By MS/MS	By MS/MS	By MS/MS	By matching	By MS/MS	10.3	12.6	7.2	10	12.6	10	8624900	9198500	4840200	6805300	3318200	7382000	7304700	7549200	6482000	7926300	3087000	4931000	0	2	2	1	0	2
Psmd7	P26516	P26516	26S proteasome non-ATPase regulatory subunit 7	sp|P26516|PSMD7_MOUSE 26S proteasome non-ATPase regulatory subunit 7 OS=Mus musculus OX=10090 GN=Psmd7 PE=1 SV=2	36.539	321	321	GO:0005838	proteasome regulatory particle	3	2	2	2	1	1	3	2	2	2	1	1	3	2	2	2	1	1	By MS/MS	By MS/MS	By MS/MS	By MS/MS	By MS/MS	By MS/MS	15.3	10.6	12.1	10.6	3.1	3.1	3564800	4190800	3861000	3605400	2166000	2654000	0	4184700	0	4474400	0	0	2	1	2	1	1	1
Psmd8	Q9CX56	Q9CX56	26S proteasome non-ATPase regulatory subunit 8	sp|Q9CX56|PSMD8_MOUSE 26S proteasome non-ATPase regulatory subunit 8 OS=Mus musculus OX=10090 GN=Psmd8 PE=1 SV=2	39.93	353	353	GO:0022624	proteasome accessory complex	3	3	3	3	4	2	3	3	3	3	4	2	3	3	3	3	4	2	By MS/MS	By MS/MS	By MS/MS	By MS/MS	By matching	By MS/MS	9.3	9.3	9.3	8.5	11.3	4.2	7106800	6175100	8897300	2750600	5711300	6835700	7156300	4682000	5615700	3347700	4853500	6090500	3	2	3	3	0	1
Psme1	P97371	P97371	Proteasome activator complex subunit 1	sp|P97371|PSME1_MOUSE Proteasome activator complex subunit 1 OS=Mus musculus OX=10090 GN=Psme1 PE=1 SV=2	28.673	249	249			1	1	1	2	2	1	1	1	1	2	2	1	1	1	1	2	2	1	By MS/MS	By MS/MS	By MS/MS	By MS/MS	By matching	By MS/MS	4.8	4.8	4.8	10.4	10.4	4.8	2110300	613910	1540600	3233000	549700	1430600	0	0	0	0	0	0	1	1	1	1	0	1
Psme2	P97372	P97372	Proteasome activator complex subunit 2	sp|P97372|PSME2_MOUSE Proteasome activator complex subunit 2 OS=Mus musculus OX=10090 GN=Psme2 PE=1 SV=4	27.057	239	239			2	1	1	2	2	2	2	1	1	2	2	2	2	1	1	2	2	2	By MS/MS	By MS/MS	By matching	By matching	By matching	By matching	9.6	5.9	5.9	8.8	8.8	8.8	3845500	1604900	2998600	4791000	820960	8806900	4600300	0	0	5679200	1611300	5197600	0	1	0	0	0	0
Pstpip1	P97814	P97814	Proline-serine-threonine phosphatase-interacting protein 1	sp|P97814|PPIP1_MOUSE Proline-serine-threonine phosphatase-interacting protein 1 OS=Mus musculus OX=10090 GN=Pstpip1 PE=1 SV=1	47.59	415	415	GO:0001725, GO:0005826, GO:0032154	stress fiber, actomyosin contractile ring, cleavage furrow	0	0	0	1	0	0	0	0	0	1	0	0	0	0	0	1	0	0				By matching			0	0	0	3.1	0	0	0	0	0	374880	0	0	0	0	0	0	0	0	0	0	0	0	0	0
Ptbp1	P17225	P17225	Polypyrimidine tract-binding protein 1	sp|P17225|PTBP1_MOUSE Polypyrimidine tract-binding protein 1 OS=Mus musculus OX=10090 GN=Ptbp1 PE=1 SV=2	56.477	527	527	GO:0005634	nucleus	8	6	8	8	5	8	8	6	8	8	5	8	6	4	6	6	3	6	By MS/MS	By MS/MS	By MS/MS	By MS/MS	By MS/MS	By MS/MS	22.6	16.5	27.7	22.6	14	26.9	55015000	48974000	66855000	46473000	56489000	87079000	48210000	44049000	41633000	49910000	56988000	36149000	8	6	8	7	5	7
Ptbp3	Q8BHD7	Q8BHD7	Polypyrimidine tract-binding protein 3	sp|Q8BHD7|PTBP3_MOUSE Polypyrimidine tract-binding protein 3 OS=Mus musculus OX=10090 GN=Ptbp3 PE=1 SV=1	56.7	523	523			6	5	6	3	5	4	4	3	4	1	3	2	4	3	4	1	3	2	By MS/MS	By MS/MS	By MS/MS	By matching	By MS/MS	By MS/MS	16.4	15.1	19.7	5	15.9	13.8	9820600	8762000	13772000	3644100	8204700	3993400	7696500	6142800	7228200	0	8722800	0	3	1	1	0	1	1
Ptcd2	Q8R3K3	Q8R3K3	Pentatricopeptide repeat-containing protein 2, mitochondrial	sp|Q8R3K3|PTCD2_MOUSE Pentatricopeptide repeat-containing protein 2, mitochondrial OS=Mus musculus OX=10090 GN=Ptcd2 PE=1 SV=1	43.843	381	381	GO:0005739	mitochondrion	0	0	1	1	1	1	0	0	1	1	1	1	0	0	1	1	1	1			By matching	By matching	By matching	By matching	0	0	3.1	3.1	3.1	3.1	0	0	3163600	1053600	1475000	5309600	0	0	0	0	0	0	0	0	0	0	0	0
Ptcd3	Q14C51	Q14C51	Pentatricopeptide repeat domain-containing protein 3, mitochondrial	sp|Q14C51|PTCD3_MOUSE Pentatricopeptide repeat domain-containing protein 3, mitochondrial OS=Mus musculus OX=10090 GN=Ptcd3 PE=1 SV=2	77.795	685	685	GO:0005739	mitochondrion	3	4	4	4	4	6	3	4	4	4	4	6	3	4	4	4	4	6	By MS/MS	By MS/MS	By MS/MS	By MS/MS	By matching	By MS/MS	4.8	7.2	8.3	7.7	8.9	12.6	3999900	8198100	8709700	7506500	3878200	17523000	5744100	4859600	6524000	8946900	5049700	6308800	2	1	2	2	0	1
Ptdss1	Q99LH2	Q99LH2	Phosphatidylserine synthase 1	sp|Q99LH2|PTSS1_MOUSE Phosphatidylserine synthase 1 OS=Mus musculus OX=10090 GN=Ptdss1 PE=1 SV=1	55.603	473	473	GO:0005789	endoplasmic reticulum membrane	3	2	4	1	2	4	3	2	4	1	2	4	3	2	4	1	2	4	By matching	By MS/MS	By MS/MS	By matching	By matching	By MS/MS	8.7	5.5	11.6	2.5	5.3	10.6	4174700	4318400	10179000	1263400	2376900	6841700	3648800	4828100	5138800	0	0	4732600	0	1	3	0	0	5
Ptges2	Q8BWM0	Q8BWM0	Prostaglandin E synthase 2;Prostaglandin E synthase 2 truncated form	sp|Q8BWM0|PGES2_MOUSE Prostaglandin E synthase 2 OS=Mus musculus OX=10090 GN=Ptges2 PE=1 SV=3	43.323	384	384	GO:0005634, GO:0005739, GO:0005829	nucleus, mitochondrion, cytosol	1	1	1	1	1	2	1	1	1	1	1	2	1	1	1	1	1	2	By MS/MS	By MS/MS	By MS/MS	By MS/MS	By matching	By MS/MS	3.4	3.4	3.4	3.4	3.4	5.5	1127300	1291000	1444600	1383900	1136100	4612000	0	0	0	0	0	0	0	1	0	1	0	0
Ptgs1	P22437	P22437	Prostaglandin G/H synthase 1	sp|P22437|PGH1_MOUSE Prostaglandin G/H synthase 1 OS=Mus musculus OX=10090 GN=Ptgs1 PE=1 SV=1	69.042	602	602	GO:0005737, GO:0001750	cytoplasm, photoreceptor outer segment	0	0	0	1	0	0	0	0	0	1	0	0	0	0	0	1	0	0				By matching			0	0	0	2	0	0	0	0	0	616090	0	0	0	0	0	0	0	0	0	0	0	0	0	0
Ptma	P26350	P26350	Prothymosin alpha;Prothymosin alpha, N-terminally processed;Thymosin alpha	sp|P26350|PTMA_MOUSE Prothymosin alpha OS=Mus musculus OX=10090 GN=Ptma PE=1 SV=2	12.254	111	111			0	1	1	0	1	1	0	1	1	0	1	1	0	1	1	0	1	1		By MS/MS	By matching		By matching	By MS/MS	0	12.6	9	0	12.6	12.6	0	5270800	224250	0	5386500	7832600	0	0	0	0	0	0	0	1	0	0	0	1
Ptpmt1	Q66GT5	Q66GT5	Phosphatidylglycerophosphatase and protein-tyrosine phosphatase 1	sp|Q66GT5|PTPM1_MOUSE Phosphatidylglycerophosphatase and protein-tyrosine phosphatase 1 OS=Mus musculus OX=10090 GN=Ptpmt1 PE=1 SV=1	21.942	193	193	GO:0005739	mitochondrion	1	0	1	1	1	0	1	0	1	1	1	0	1	0	1	1	1	0	By MS/MS		By matching	By matching	By matching		6.7	0	6.7	6.2	6.2	0	1449700	0	1565400	993830	425850	0	0	0	0	0	0	0	0	0	0	0	0	0
Ptpn1	P35821	P35821	Tyrosine-protein phosphatase non-receptor type 1	sp|P35821|PTN1_MOUSE Tyrosine-protein phosphatase non-receptor type 1 OS=Mus musculus OX=10090 GN=Ptpn1 PE=1 SV=2	49.593	432	432	GO:0005737, GO:0005769, GO:0097443	cytoplasm, early endosome, sorting endosome	7	13	10	10	10	12	7	13	10	10	10	12	7	13	10	10	10	12	By MS/MS	By MS/MS	By MS/MS	By MS/MS	By MS/MS	By MS/MS	23.6	42.1	31.5	31	31.9	40	31575000	84184000	60970000	55510000	67430000	102520000	44234000	63513000	40825000	47289000	47899000	46339000	3	6	5	3	2	5
Ptpn5	P54830	P54830	Tyrosine-protein phosphatase non-receptor type 5	sp|P54830|PTN5_MOUSE Tyrosine-protein phosphatase non-receptor type 5 OS=Mus musculus OX=10090 GN=Ptpn5 PE=1 SV=2	60.815	541	541			0	0	0	0	1	0	0	0	0	0	1	0	0	0	0	0	1	0					By matching		0	0	0	0	1.5	0	0	0	0	0	3587300	0	0	0	0	0	0	0	0	0	0	0	0	0
Ptpn6	P29351	P29351	Tyrosine-protein phosphatase non-receptor type 6	sp|P29351|PTN6_MOUSE Tyrosine-protein phosphatase non-receptor type 6 OS=Mus musculus OX=10090 GN=Ptpn6 PE=1 SV=2	67.558	595	595	GO:0005911, GO:0042105	cell-cell junction, alpha-beta T cell receptor complex	4	1	4	1	2	3	4	1	4	1	2	3	4	1	4	1	2	3	By MS/MS	By matching	By MS/MS	By matching	By matching	By matching	7.7	2.4	9.6	2.7	5	7.6	3435000	1184400	6652500	211200	3507800	4903300	4725700	0	4810800	0	6718500	2710400	2	0	2	0	0	0
Ptprc	P06800	P06800	Receptor-type tyrosine-protein phosphatase C	sp|P06800|PTPRC_MOUSE Receptor-type tyrosine-protein phosphatase C OS=Mus musculus OX=10090 GN=Ptprc PE=1 SV=4	144.84	1293	1293	GO:0009897, GO:0071944, GO:0005925, GO:0005886, GO:0009986, GO:0045121, GO:0098857	external side of plasma membrane, cell periphery, focal adhesion, plasma membrane, cell surface, membrane raft, membrane microdomain	22	22	21	26	25	23	22	22	21	26	25	23	22	22	21	26	25	23	By MS/MS	By MS/MS	By MS/MS	By MS/MS	By MS/MS	By MS/MS	19.6	19.9	19.2	23.9	24.1	21	97655000	117120000	114820000	98879000	118240000	160060000	108150000	124880000	99244000	119450000	131060000	104600000	8	11	13	5	7	13
Ptprj	Q64455	Q64455	Receptor-type tyrosine-protein phosphatase eta	sp|Q64455|PTPRJ_MOUSE Receptor-type tyrosine-protein phosphatase eta OS=Mus musculus OX=10090 GN=Ptprj PE=1 SV=2	136.77	1238	1238	GO:0001772, GO:0005886, GO:0032587	immunological synapse, plasma membrane, ruffle membrane	1	2	2	5	3	1	1	2	2	5	3	1	1	2	2	5	3	1	By matching	By matching	By matching	By matching	By matching	By matching	0.6	1.7	1.3	5	4	0.6	683950	1914600	1200100	5038500	2033700	1174400	0	3379500	2579900	4629300	2914800	0	0	0	0	0	0	0
Ptpro	E9Q612	E9Q612	Receptor-type tyrosine-protein phosphatase O	sp|E9Q612|PTPRO_MOUSE Receptor-type tyrosine-protein phosphatase O OS=Mus musculus OX=10090 GN=Ptpro PE=1 SV=1	138.59	1226	1226	GO:0005886, GO:0016324, GO:0016328, GO:0098978, GO:0098982, GO:0043197, GO:0099061	plasma membrane, apical plasma membrane, lateral plasma membrane, glutamatergic synapse, GABA-ergic synapse, dendritic spine, integral component of postsynaptic density membrane	0	0	0	0	2	0	0	0	0	0	2	0	0	0	0	0	2	0					By matching		0	0	0	0	2.6	0	0	0	0	0	962080	0	0	0	0	0	0	0	0	0	0	0	0	0
Ptrh2	Q8R2Y8	Q8R2Y8	Peptidyl-tRNA hydrolase 2, mitochondrial	sp|Q8R2Y8|PTH2_MOUSE Peptidyl-tRNA hydrolase 2, mitochondrial OS=Mus musculus OX=10090 GN=Ptrh2 PE=1 SV=1	19.526	181	181	GO:0005739	mitochondrion	2	2	2	2	1	2	2	2	2	2	1	2	2	2	2	2	1	2	By MS/MS	By MS/MS	By MS/MS	By MS/MS	By matching	By MS/MS	18.2	18.2	18.2	18.2	9.9	18.2	7025600	3981300	7696900	6925600	2194400	7870500	8851200	2983600	6503400	8724700	0	5015800	2	1	2	1	0	2
Pura	P42669	P42669	Transcriptional activator protein Pur-alpha	sp|P42669|PURA_MOUSE Transcriptional activator protein Pur-alpha OS=Mus musculus OX=10090 GN=Pura PE=1 SV=1	34.883	321	321	GO:0005634, GO:0005737, GO:0030425, GO:0098978, GO:0043025, GO:0098794, GO:0005662	nucleus, cytoplasm, dendrite, glutamatergic synapse, neuronal cell body, postsynapse, DNA replication factor A complex	2	3	2	1	3	2	2	3	2	1	3	2	2	3	2	1	3	2	By MS/MS	By MS/MS	By MS/MS	By MS/MS	By matching	By MS/MS	10.6	13.1	5.3	2.8	13.1	10.6	5556200	11263000	4913300	3095800	11939000	9849100	7504000	9085700	4751400	0	7857400	6121400	2	3	1	1	0	1
Pvrl1	Q9JKF6	Q9JKF6	Nectin-1	sp|Q9JKF6|NECT1_MOUSE Nectin-1 OS=Mus musculus OX=10090 GN=Nectin1 PE=1 SV=3	57.034	515	515	GO:0044291, GO:0005912, GO:0043296, GO:0098686, GO:0099059	cell-cell contact zone, adherens junction, apical junction complex, hippocampal mossy fiber to CA3 synapse, integral component of presynaptic active zone membrane	0	1	0	1	0	1	0	1	0	1	0	1	0	1	0	1	0	1		By matching		By matching		By matching	0	1.7	0	1.7	0	1.7	0	2049800	0	1367300	0	7092200	0	0	0	0	0	0	0	0	0	0	0	0
Pycr2	Q922Q4;Q922W5	Q922Q4	Pyrroline-5-carboxylate reductase 2	sp|Q922Q4|P5CR2_MOUSE Pyrroline-5-carboxylate reductase 2 OS=Mus musculus OX=10090 GN=Pycr2 PE=1 SV=1	33.659	320	320;309			6	4	4	9	8	4	6	4	4	9	8	4	6	4	4	9	8	4	By MS/MS	By MS/MS	By MS/MS	By MS/MS	By matching	By MS/MS	22.5	14.7	17.5	35	31.6	15.9	22497000	17560000	30437000	23905000	24423000	30057000	19805000	17330000	19068000	17385000	15443000	19603000	2	2	2	2	0	2
Pyhin1	Q8BV49;Q504N7	Q8BV49;Q504N7	Pyrin and HIN domain-containing protein 1;Pyrin and HIN domain-containing protein 1-like	sp|Q8BV49|IFIX_MOUSE Pyrin and HIN domain-containing protein 1 OS=Mus musculus OX=10090 GN=Pyhin1 PE=1 SV=1;sp|Q504N7|IFIXL_MOUSE Pyrin and HIN domain-containing protein 1-like OS=Mus musculus OX=10090 PE=2 SV=1	46.886	420	420;393			8	9	7	7	9	9	8	9	7	7	9	9	8	9	7	7	9	9	By MS/MS	By MS/MS	By MS/MS	By MS/MS	By MS/MS	By MS/MS	23.8	24.5	21.2	17.4	23.6	25.5	24618000	68569000	53532000	14417000	52936000	99493000	24624000	57853000	42825000	14932000	74312000	50577000	5	8	5	1	3	7
Qars	Q8BML9	Q8BML9		sp|Q8BML9|SYQ_MOUSE Glutamine--tRNA ligase OS=Mus musculus OX=10090 GN=Qars PE=1 SV=1	87.676	775	775	GO:0017101	aminoacyl-tRNA synthetase multienzyme complex	8	10	9	4	2	3	8	10	9	4	2	3	8	10	9	4	2	3	By MS/MS	By MS/MS	By MS/MS	By MS/MS	By MS/MS	By MS/MS	15.7	17.7	16.9	7	3.5	4.6	16366000	17454000	22074000	3530000	4698300	8965000	9842000	8865000	11374000	0	0	0	3	2	3	1	1	2
Qil1	Q8R404	Q8R404	Protein QIL1	sp|Q8R404|MIC13_MOUSE MICOS complex subunit MIC13 OS=Mus musculus OX=10090 GN=Micos13 PE=1 SV=1	13.373	119	119	GO:0005739	mitochondrion	1	2	2	1	0	1	1	2	2	1	0	1	1	2	2	1	0	1	By MS/MS	By MS/MS	By MS/MS	By matching		By MS/MS	16.8	22.7	22.7	5.9	0	5.9	1301900	3298300	7878500	2699500	0	6670000	3533500	2606300	5103100	0	0	0	1	1	2	0	0	1
Rab10	P61027;Q8K386	P61027	Ras-related protein Rab-10	sp|P61027|RAB10_MOUSE Ras-related protein Rab-10 OS=Mus musculus OX=10090 GN=Rab10 PE=1 SV=1	22.541	200	200;212	GO:0048471, GO:0005794, GO:0005929	perinuclear region of cytoplasm, Golgi apparatus, cilium	7	7	6	5	5	5	6	6	5	4	4	4	5	5	4	4	4	4	By MS/MS	By MS/MS	By MS/MS	By MS/MS	By MS/MS	By MS/MS	35.5	37	33.5	30	30	30	26987000	24953000	36394000	14048000	23373000	39606000	28593000	22134000	26731000	18778000	24042000	24320000	3	3	4	2	3	3
Rab11b	P46638;Q9WTL2	P46638	Ras-related protein Rab-11B	sp|P46638|RB11B_MOUSE Ras-related protein Rab-11B OS=Mus musculus OX=10090 GN=Rab11b PE=1 SV=3	24.489	218	218;213	GO:0005737, GO:0005739, GO:0055037, GO:0055038	cytoplasm, mitochondrion, recycling endosome, recycling endosome membrane	12	11	11	11	12	12	12	11	11	11	12	12	2	2	2	2	2	2	By MS/MS	By MS/MS	By MS/MS	By MS/MS	By MS/MS	By MS/MS	57.8	53.7	54.1	53.2	57.8	57.8	134480000	161510000	199940000	172620000	197890000	309640000	150990000	138480000	149120000	208820000	187170000	139850000	9	6	9	6	8	10
Rab11fip1	Q9D620;G3XA57	Q9D620	Rab11 family-interacting protein 1	sp|Q9D620|RFIP1_MOUSE Rab11 family-interacting protein 1 OS=Mus musculus OX=10090 GN=Rab11fip1 PE=1 SV=2	70.683	645	645;512			3	2	3	1	2	2	3	2	3	1	2	2	3	2	3	1	2	2	By MS/MS	By MS/MS	By MS/MS	By MS/MS	By MS/MS	By MS/MS	7.4	5.4	7.4	1.9	3.9	5.4	3934300	4278800	4530600	3400700	11076000	3727700	4331100	5895600	3180100	0	8883600	3055000	1	1	2	1	0	2
Rab14	Q91V41	Q91V41	Ras-related protein Rab-14	sp|Q91V41|RAB14_MOUSE Ras-related protein Rab-14 OS=Mus musculus OX=10090 GN=Rab14 PE=1 SV=3	23.897	215	215			7	9	8	9	7	9	7	9	8	9	7	9	7	9	8	9	7	9	By MS/MS	By MS/MS	By MS/MS	By MS/MS	By MS/MS	By MS/MS	46	49.3	51.6	49.3	41.4	49.3	71533000	100920000	92266000	86791000	113880000	126840000	75831000	87529000	61329000	102330000	90071000	62253000	5	7	5	4	3	5
Rab18	P35293	P35293	Ras-related protein Rab-18	sp|P35293|RAB18_MOUSE Ras-related protein Rab-18 OS=Mus musculus OX=10090 GN=Rab18 PE=1 SV=2	23.035	206	206			10	10	8	8	9	8	10	10	8	8	9	8	10	10	8	8	9	8	By MS/MS	By MS/MS	By MS/MS	By MS/MS	By MS/MS	By MS/MS	61.7	61.7	51	47.1	54.4	48.5	62884000	107540000	55461000	35111000	106150000	95084000	49732000	72217000	52798000	51826000	74175000	53561000	4	7	8	3	2	7
Rab19	P35294	P35294	Ras-related protein Rab-19	sp|P35294|RAB19_MOUSE Ras-related protein Rab-19 OS=Mus musculus OX=10090 GN=Rab19 PE=1 SV=3	24.397	217	217			0	1	2	0	1	1	0	1	2	0	1	1	0	1	2	0	1	1		By MS/MS	By MS/MS		By matching	By matching	0	5.1	10.1	0	5.1	5.1	0	0	1841100	0	1188800	1040700	0	0	0	0	0	0	0	1	2	0	0	0
Rab1A	P62821	P62821	Ras-related protein Rab-1A	sp|P62821|RAB1A_MOUSE Ras-related protein Rab-1A OS=Mus musculus OX=10090 GN=Rab1A PE=1 SV=3	22.677	205	205	GO:0005794, GO:0042470	Golgi apparatus, melanosome	8	8	8	9	8	9	8	8	8	9	8	9	3	3	3	4	3	4	By MS/MS	By MS/MS	By MS/MS	By MS/MS	By MS/MS	By MS/MS	47.8	47.8	47.8	52.2	47.8	52.2	133490000	184540000	178500000	167540000	320160000	270400000	168050000	163270000	144730000	169580000	172200000	135870000	6	5	7	5	3	7
Rab1b	Q9D1G1	Q9D1G1	Ras-related protein Rab-1B	sp|Q9D1G1|RAB1B_MOUSE Ras-related protein Rab-1B OS=Mus musculus OX=10090 GN=Rab1b PE=1 SV=1	22.187	201	201	GO:0005739, GO:0005793	mitochondrion, endoplasmic reticulum-Golgi intermediate compartment	9	9	9	9	9	9	4	4	4	4	4	4	4	4	4	4	4	4	By MS/MS	By MS/MS	By MS/MS	By MS/MS	By MS/MS	By MS/MS	55.2	55.2	55.2	55.2	55.2	55.2	51043000	62770000	69417000	84615000	88028000	107070000	56326000	52275000	54579000	79341000	79024000	58222000	5	6	4	5	2	5
Rab21	P35282	P35282	Ras-related protein Rab-21	sp|P35282|RAB21_MOUSE Ras-related protein Rab-21 OS=Mus musculus OX=10090 GN=Rab21 PE=1 SV=4	24.106	222	222	GO:0043005	neuron projection	6	7	7	7	6	5	6	7	7	7	6	5	6	7	7	7	6	5	By MS/MS	By MS/MS	By MS/MS	By MS/MS	By MS/MS	By MS/MS	37.4	42.3	42.3	42.3	34.7	28.8	18652000	31444000	33194000	26964000	29130000	36079000	17601000	20960000	17203000	21074000	21815000	19358000	2	5	2	2	1	3
Rab27a;Rab27b	Q9ERI2;Q99P58	Q9ERI2;Q99P58	Ras-related protein Rab-27A;Ras-related protein Rab-27B	sp|Q9ERI2|RB27A_MOUSE Ras-related protein Rab-27A OS=Mus musculus OX=10090 GN=Rab27a PE=1 SV=1;sp|Q99P58|RB27B_MOUSE Ras-related protein Rab-27B OS=Mus musculus OX=10090 GN=Rab27b PE=1 SV=3	25.017	221	221;218	GO:0030141, GO:0001750, GO:0005794, GO:0042470	secretory granule, photoreceptor outer segment, Golgi apparatus, melanosome	3	3	4	2	3	3	3	3	4	2	3	3	3	3	4	2	3	3	By MS/MS	By MS/MS	By MS/MS	By matching	By matching	By MS/MS	13.6	12.7	17.2	9	12.7	12.7	6097400	6378200	11451000	4065500	9501500	22707000	5379500	8759500	10917000	4817800	7451900	11700000	0	1	2	0	0	2
Rab29	Q91YQ1	Q91YQ1	Ras-related protein Rab-7L1	sp|Q91YQ1|RAB7L_MOUSE Ras-related protein Rab-7L1 OS=Mus musculus OX=10090 GN=Rab29 PE=1 SV=1	23.089	204	204	GO:0005794, GO:0031982	Golgi apparatus, vesicle	3	4	4	1	4	4	2	3	3	0	3	3	2	3	3	0	3	3	By matching	By matching	By matching	By matching	By MS/MS	By MS/MS	19.1	24.5	24.5	5.4	25.5	25.5	1870600	4180500	5036100	0	3593300	8210400	0	0	0	0	3183300	5037900	0	0	0	0	1	1
Rab2a	P53994	P53994	Ras-related protein Rab-2A	sp|P53994|RAB2A_MOUSE Ras-related protein Rab-2A OS=Mus musculus OX=10090 GN=Rab2a PE=1 SV=1	23.547	212	212	GO:0005794	Golgi apparatus	8	8	8	8	7	8	8	8	8	8	7	8	3	3	3	3	3	3	By MS/MS	By MS/MS	By MS/MS	By MS/MS	By MS/MS	By MS/MS	39.6	44.3	44.3	44.3	38.2	44.3	62348000	92164000	107680000	64645000	60249000	143520000	75178000	72650000	72465000	57396000	73216000	72074000	9	4	6	3	2	8
Rab30	Q923S9	Q923S9	Ras-related protein Rab-30	sp|Q923S9|RAB30_MOUSE Ras-related protein Rab-30 OS=Mus musculus OX=10090 GN=Rab30 PE=1 SV=1	23.058	203	203			2	2	2	1	1	1	2	2	2	1	1	1	2	2	2	1	1	1	By matching	By MS/MS	By MS/MS	By matching	By matching	By MS/MS	13.8	13.8	13.8	5.4	8.4	5.4	2598000	4197700	4425400	994400	218070	3569900	0	0	0	0	0	0	0	0	1	0	0	0
Rab31;Rab22a	Q921E2;P35285	Q921E2;P35285	Ras-related protein Rab-31;Ras-related protein Rab-22A	sp|Q921E2|RAB31_MOUSE Ras-related protein Rab-31 OS=Mus musculus OX=10090 GN=Rab31 PE=1 SV=1;sp|P35285|RB22A_MOUSE Ras-related protein Rab-22A OS=Mus musculus OX=10090 GN=Rab22a PE=1 SV=2	21.331	194	194;194	GO:0005737, GO:0001891, GO:0036186	cytoplasm, phagocytic cup, early phagosome membrane	1	3	1	1	2	2	1	3	1	1	2	2	1	3	1	1	2	2	By matching	By MS/MS	By matching	By matching	By matching	By matching	5.7	18.6	5.7	7.2	12.9	12.9	1697900	4806800	2184400	565650	2769500	5941400	0	5102800	0	0	0	0	0	1	0	0	0	0
Rab32	Q9CZE3;Q8QZZ8	Q9CZE3	Ras-related protein Rab-32	sp|Q9CZE3|RAB32_MOUSE Ras-related protein Rab-32 OS=Mus musculus OX=10090 GN=Rab32 PE=1 SV=3	25.068	223	223;211	GO:0005739, GO:0042470	mitochondrion, melanosome	11	12	12	10	11	11	11	12	12	10	11	11	10	11	11	9	10	10	By MS/MS	By MS/MS	By MS/MS	By MS/MS	By MS/MS	By MS/MS	52	63.7	61.9	51.6	61.4	57.8	137510000	234890000	261880000	139270000	220850000	331560000	155020000	197830000	167090000	163470000	181170000	154550000	11	12	12	5	9	14
Rab33b;Rab33a	O35963;P97950	O35963;P97950	Ras-related protein Rab-33B;Ras-related protein Rab-33A	sp|O35963|RB33B_MOUSE Ras-related protein Rab-33B OS=Mus musculus OX=10090 GN=Rab33b PE=1 SV=1;sp|P97950|RB33A_MOUSE Ras-related protein Rab-33A OS=Mus musculus OX=10090 GN=Rab33a PE=2 SV=1	25.766	229	229;237	GO:0005796	Golgi lumen	1	0	1	1	1	2	1	0	1	1	1	2	1	0	1	1	1	2	By matching		By MS/MS	By matching	By matching	By MS/MS	4.8	0	4.8	5.2	4.8	10	5317100	0	6835500	1190800	1223500	7030000	0	0	0	0	0	3755800	0	0	1	0	0	1
Rab35	Q6PHN9	Q6PHN9	Ras-related protein Rab-35	sp|Q6PHN9|RAB35_MOUSE Ras-related protein Rab-35 OS=Mus musculus OX=10090 GN=Rab35 PE=1 SV=1	23.025	201	201	GO:0005739	mitochondrion	1	1	0	2	1	2	1	1	0	2	1	2	1	1	0	2	1	2	By matching	By matching		By matching	By MS/MS	By MS/MS	7.5	4.5	0	11.4	4.5	11.4	1788100	393850	0	734420	777450	2626900	0	0	0	2009300	0	2896700	0	0	0	0	1	1
Rab3d	P35276	P35276	Ras-related protein Rab-3D	sp|P35276|RAB3D_MOUSE Ras-related protein Rab-3D OS=Mus musculus OX=10090 GN=Rab3d PE=1 SV=1	24.416	219	219	GO:0005739, GO:0042588	mitochondrion, zymogen granule	4	4	4	5	4	4	3	3	3	3	2	3	3	3	3	3	2	3	By MS/MS	By MS/MS	By MS/MS	By MS/MS	By matching	By MS/MS	21	21	21	24.2	19.2	20.5	5375000	6478600	6440400	3076000	2534700	8416700	5069700	5604400	4477900	2938300	4237800	3534300	1	2	1	1	0	0
Rab43	Q8CG50	Q8CG50	Ras-related protein Rab-43	sp|Q8CG50|RAB43_MOUSE Ras-related protein Rab-43 OS=Mus musculus OX=10090 GN=Rab43 PE=1 SV=1	23.263	210	210	GO:0045335	phagocytic vesicle	10	7	10	9	10	7	10	7	10	9	10	7	10	7	10	9	10	7	By MS/MS	By MS/MS	By MS/MS	By MS/MS	By MS/MS	By MS/MS	61	44.8	61	49.5	61.4	43.8	103800000	82516000	208020000	59010000	80027000	243460000	83787000	86226000	117670000	78483000	64132000	105880000	5	5	7	3	3	5
Rab4b	Q91ZR1	Q91ZR1	Ras-related protein Rab-4B	sp|Q91ZR1|RAB4B_MOUSE Ras-related protein Rab-4B OS=Mus musculus OX=10090 GN=Rab4b PE=1 SV=2	23.629	213	213	GO:0005739	mitochondrion	7	7	8	4	6	5	7	7	8	4	6	5	6	6	7	4	5	5	By MS/MS	By MS/MS	By MS/MS	By MS/MS	By MS/MS	By MS/MS	34.7	40.4	41.8	24.9	34.3	27.2	21516000	23901000	28480000	15590000	22547000	23919000	12024000	17069000	11472000	20073000	20298000	11924000	4	0	1	1	0	1
Rab5a	Q9CQD1	Q9CQD1	Ras-related protein Rab-5A	sp|Q9CQD1|RAB5A_MOUSE Ras-related protein Rab-5A OS=Mus musculus OX=10090 GN=Rab5a PE=1 SV=1	23.598	215	215	GO:0005737, GO:0015629, GO:0005886, GO:0005768, GO:0005769, GO:0001726, GO:0045335, GO:0030139, GO:0045121, GO:0032009	cytoplasm, actin cytoskeleton, plasma membrane, endosome, early endosome, ruffle, phagocytic vesicle, endocytic vesicle, membrane raft, early phagosome	3	2	4	3	3	4	2	1	2	1	1	2	2	1	2	1	1	2	By matching	By MS/MS	By MS/MS	By matching	By matching	By matching	19.5	10.7	24.7	15.8	16.7	22.3	2608700	3422000	4715400	4126100	2472300	8454000	5662600	0	6328800	0	0	4116100	0	0	0	0	0	0
Rab5b	P61021	P61021	Ras-related protein Rab-5B	sp|P61021|RAB5B_MOUSE Ras-related protein Rab-5B OS=Mus musculus OX=10090 GN=Rab5b PE=1 SV=1	23.707	215	215	GO:0030139	endocytic vesicle	4	2	5	3	3	3	3	1	3	1	1	1	3	1	3	1	1	1	By MS/MS	By MS/MS	By MS/MS	By MS/MS	By MS/MS	By matching	27	11.6	32.1	16.7	16.7	16.7	5681400	2589000	7524900	1628600	6491400	5832200	5550700	0	5156600	0	0	0	1	1	1	1	1	0
Rab5c	P35278	P35278	Ras-related protein Rab-5C	sp|P35278|RAB5C_MOUSE Ras-related protein Rab-5C OS=Mus musculus OX=10090 GN=Rab5c PE=1 SV=2	23.412	216	216	GO:0030139	endocytic vesicle	6	5	7	7	7	7	6	5	7	7	7	7	5	4	5	5	5	5	By MS/MS	By MS/MS	By MS/MS	By MS/MS	By MS/MS	By MS/MS	43.5	32.4	48.6	48.6	48.6	48.6	40797000	39745000	92464000	70068000	52646000	134240000	62553000	51082000	62029000	76435000	52973000	59320000	6	4	7	4	2	6
Rab6a;Rab6b	P35279;P61294;Q8BHD0	P35279;P61294	Ras-related protein Rab-6A;Ras-related protein Rab-6B	sp|P35279|RAB6A_MOUSE Ras-related protein Rab-6A OS=Mus musculus OX=10090 GN=Rab6a PE=1 SV=4;sp|P61294|RAB6B_MOUSE Ras-related protein Rab-6B OS=Mus musculus OX=10090 GN=Rab6b PE=1 SV=1	23.59	208	208;208;217	GO:0005794	Golgi apparatus	7	8	7	7	6	6	7	8	7	7	6	6	7	8	7	7	6	6	By MS/MS	By MS/MS	By MS/MS	By MS/MS	By MS/MS	By MS/MS	43.3	47.1	43.3	43.8	36.5	39.4	137140000	205240000	230010000	128800000	340090000	287270000	137550000	189530000	157400000	159630000	241880000	138800000	4	5	5	1	2	1
Rab7a	P51150	P51150	Ras-related protein Rab-7a	sp|P51150|RAB7A_MOUSE Ras-related protein Rab-7a OS=Mus musculus OX=10090 GN=Rab7a PE=1 SV=2	23.489	207	207	GO:0005737, GO:0005768, GO:0005770, GO:0005764, GO:0005794, GO:0005811, GO:0031902, GO:0034045, GO:0032419	cytoplasm, endosome, late endosome, lysosome, Golgi apparatus, lipid droplet, late endosome membrane, phagophore assembly site membrane, extrinsic component of lysosome membrane	11	11	13	11	12	11	11	11	13	11	12	11	11	11	13	11	12	11	By MS/MS	By MS/MS	By MS/MS	By MS/MS	By MS/MS	By MS/MS	58	62.8	65.7	62.8	67.6	62.8	316740000	384810000	382490000	297030000	632170000	589560000	365430000	333720000	310270000	258210000	378360000	308640000	10	12	15	7	4	11
Rab7b	Q8VEA8	Q8VEA8	Ras-related protein Rab-7b	sp|Q8VEA8|RAB7B_MOUSE Ras-related protein Rab-7b OS=Mus musculus OX=10090 GN=Rab7b PE=1 SV=1	22.502	199	199	GO:0005770, GO:0005764, GO:0045335	late endosome, lysosome, phagocytic vesicle	5	5	6	3	4	3	5	5	6	3	4	3	5	5	6	3	4	3	By MS/MS	By MS/MS	By MS/MS	By MS/MS	By MS/MS	By MS/MS	31.2	31.2	38.2	18.1	26.1	18.1	9111400	15631000	18465000	7816000	13122000	13006000	10749000	12121000	14694000	5991900	19276000	9734500	2	3	3	1	3	1
Rab8a	P55258;Q9CZT8;P62823	P55258	Ras-related protein Rab-8A	sp|P55258|RAB8A_MOUSE Ras-related protein Rab-8A OS=Mus musculus OX=10090 GN=Rab8a PE=1 SV=2	23.668	207	207;219;227	GO:0005886, GO:0055037, GO:0005929, GO:0036064, GO:0097730, GO:0097546, GO:0030140	plasma membrane, recycling endosome, cilium, ciliary basal body, non-motile cilium, ciliary base, trans-Golgi network transport vesicle	8	7	7	7	9	8	6	5	5	5	7	6	3	3	3	4	4	4	By MS/MS	By MS/MS	By MS/MS	By MS/MS	By MS/MS	By MS/MS	39.6	32.4	32.4	35.7	46.4	42.5	29038000	41527000	61306000	32458000	54060000	65475000	33847000	35767000	38366000	51935000	46757000	38112000	3	4	4	2	4	7
Rab8b	P61028	P61028	Ras-related protein Rab-8B	sp|P61028|RAB8B_MOUSE Ras-related protein Rab-8B OS=Mus musculus OX=10090 GN=Rab8b PE=1 SV=1	23.603	207	207	GO:0005739	mitochondrion	7	6	6	5	7	5	2	2	2	2	2	1	2	2	2	2	2	1	By MS/MS	By MS/MS	By MS/MS	By MS/MS	By MS/MS	By MS/MS	35.7	28.5	28.5	25.1	35.7	26.1	8499600	16116000	17368000	13515000	24347000	18258000	8428700	12036000	9164300	9093300	9795500	10744000	2	2	3	1	1	1
Rab9a	Q9R0M6	Q9R0M6	Ras-related protein Rab-9A	sp|Q9R0M6|RAB9A_MOUSE Ras-related protein Rab-9A OS=Mus musculus OX=10090 GN=Rab9a PE=1 SV=1	22.909	201	201	GO:0030659, GO:0042470	cytoplasmic vesicle membrane, melanosome	0	1	1	0	0	1	0	1	1	0	0	1	0	1	1	0	0	1		By matching	By matching			By MS/MS	0	5.5	5.5	0	0	7	0	1777400	3653300	0	0	2240300	0	0	0	0	0	0	0	0	0	0	0	0
Rac1;Rac3	P63001;P60764	P63001;P60764	Ras-related C3 botulinum toxin substrate 1;Ras-related C3 botulinum toxin substrate 3	sp|P63001|RAC1_MOUSE Ras-related C3 botulinum toxin substrate 1 OS=Mus musculus OX=10090 GN=Rac1 PE=1 SV=1;sp|P60764|RAC3_MOUSE Ras-related C3 botulinum toxin substrate 3 OS=Mus musculus OX=10090 GN=Rac3 PE=1 SV=1	21.45	192	192;192	GO:0005634, GO:0005737, GO:0005886, GO:0016020, GO:0030027, GO:0031410, GO:0000242, GO:0031901, GO:0032587, GO:0042995, GO:0001891, GO:0019897, GO:0060091	nucleus, cytoplasm, plasma membrane, membrane, lamellipodium, cytoplasmic vesicle, pericentriolar material, early endosome membrane, ruffle membrane, cell projection, phagocytic cup, extrinsic component of plasma membrane, kinocilium	8	7	9	8	7	8	7	6	8	7	6	7	3	3	4	4	3	4	By MS/MS	By MS/MS	By MS/MS	By MS/MS	By MS/MS	By MS/MS	42.7	36.5	50	43.8	44.3	43.8	50795000	76933000	106840000	65406000	74605000	134890000	54950000	67975000	68491000	68783000	87106000	62674000	4	3	3	8	2	5
Rac2	Q05144;Q8R527;Q9ER71	Q05144	Ras-related C3 botulinum toxin substrate 2	sp|Q05144|RAC2_MOUSE Ras-related C3 botulinum toxin substrate 2 OS=Mus musculus OX=10090 GN=Rac2 PE=1 SV=1	21.441	192	192;205;214	GO:0005737, GO:0016020, GO:0005635	cytoplasm, membrane, nuclear envelope	7	7	7	7	6	6	2	3	2	3	2	2	2	3	2	3	2	2	By MS/MS	By MS/MS	By MS/MS	By MS/MS	By MS/MS	By MS/MS	42.2	36.5	42.2	36.5	37	35.9	10534000	16380000	23827000	16143000	21397000	36530000	8942200	13474000	16086000	17105000	22963000	20230000	1	2	2	2	2	2
Rad21	Q61550	Q61550	Double-strand-break repair protein rad21 homolog	sp|Q61550|RAD21_MOUSE Double-strand-break repair protein rad21 homolog OS=Mus musculus OX=10090 GN=Rad21 PE=1 SV=3	72.082	635	635	GO:0005634, GO:0000785, GO:0000794, GO:0008278	nucleus, chromatin, condensed nuclear chromosome, cohesin complex	1	2	2	1	1	2	1	2	2	1	1	2	1	2	2	1	1	2	By matching	By matching	By MS/MS	By matching	By matching	By MS/MS	1.6	3.3	3.3	2	1.6	3.6	695930	2456700	2570900	577570	521210	3387000	0	0	0	0	0	1789600	0	0	2	0	0	1
Rae1	Q8C570	Q8C570	mRNA export factor	sp|Q8C570|RAE1L_MOUSE mRNA export factor OS=Mus musculus OX=10090 GN=Rae1 PE=1 SV=1	40.965	368	368			2	2	2	1	1	2	2	2	2	1	1	2	2	2	2	1	1	2	By MS/MS	By MS/MS	By MS/MS	By matching	By MS/MS	By MS/MS	7.1	7.1	7.6	3.5	3.5	7.1	2532700	3372200	3572900	1704700	1619500	3452900	0	0	2940600	0	0	0	0	1	1	0	0	0
Rala	P63321	P63321	Ras-related protein Ral-A	sp|P63321|RALA_MOUSE Ras-related protein Ral-A OS=Mus musculus OX=10090 GN=Rala PE=1 SV=1	23.553	206	206	GO:0043209	myelin sheath	4	3	5	3	4	3	2	1	2	2	2	1	2	1	2	2	2	1	By MS/MS	By MS/MS	By MS/MS	By matching	By MS/MS	By MS/MS	22.8	15.5	35	17.5	22.8	15.5	5864000	10002000	13411000	3758600	13336000	13656000	5284800	0	10356000	2432200	6829700	0	1	1	2	0	1	1
Ralb	Q9JIW9	Q9JIW9	Ras-related protein Ral-B	sp|Q9JIW9|RALB_MOUSE Ras-related protein Ral-B OS=Mus musculus OX=10090 GN=Ralb PE=1 SV=1	23.349	206	206			4	2	5	1	3	3	4	2	5	1	3	3	2	0	2	0	1	1	By MS/MS	By MS/MS	By MS/MS	By MS/MS	By MS/MS	By MS/MS	22.3	8.7	34.5	3.4	15.5	15.5	11705000	16872000	24548000	5573400	13973000	14408000	11894000	17978000	20809000	0	13362000	8198900	2	1	3	1	2	2
Raly	Q64012	Q64012	RNA-binding protein Raly	sp|Q64012|RALY_MOUSE RNA-binding protein Raly OS=Mus musculus OX=10090 GN=Raly PE=1 SV=3	33.188	312	312	GO:0005634	nucleus	5	6	4	7	6	7	5	6	4	7	6	7	5	6	4	7	6	7	By MS/MS	By MS/MS	By MS/MS	By MS/MS	By MS/MS	By MS/MS	20.2	22.8	16.7	25	22.8	25	36689000	55294000	37428000	40006000	71060000	88170000	34989000	46173000	30269000	32341000	49760000	38606000	5	5	4	1	4	6
Ran;Rasl2-9	P62827;Q61820	P62827;Q61820	GTP-binding nuclear protein Ran;GTP-binding nuclear protein Ran, testis-specific isoform	sp|P62827|RAN_MOUSE GTP-binding nuclear protein Ran OS=Mus musculus OX=10090 GN=Ran PE=1 SV=3;sp|Q61820|RANT_MOUSE GTP-binding nuclear protein Ran, testis-specific isoform OS=Mus musculus OX=10090 GN=Rasl2-9 PE=2 SV=1	24.423	216	216;216	GO:0005634, GO:0005737, GO:0005635	nucleus, cytoplasm, nuclear envelope	4	3	4	3	1	4	4	3	4	3	1	4	4	3	4	3	1	4	By MS/MS	By MS/MS	By MS/MS	By matching	By matching	By MS/MS	20.8	14.8	20.8	14.8	5.1	20.8	14739000	10788000	25056000	7649800	7981600	31646000	11652000	12411000	13266000	12189000	0	13871000	2	2	3	0	0	2
Ranbp2	Q9ERU9	Q9ERU9	E3 SUMO-protein ligase RanBP2	sp|Q9ERU9|RBP2_MOUSE E3 SUMO-protein ligase RanBP2 OS=Mus musculus OX=10090 GN=Ranbp2 PE=1 SV=2	341.12	3053	3053	GO:0005739	mitochondrion	5	6	7	1	3	5	5	6	7	1	3	5	5	6	7	1	3	5	By MS/MS	By MS/MS	By MS/MS	By matching	By matching	By MS/MS	2	2.5	2.8	0.4	1.3	2.2	5969500	8095600	12344000	1865200	4525400	13060000	5333500	6273100	5144500	0	0	9463800	1	2	2	0	0	3
Rangap1	P46061	P46061	Ran GTPase-activating protein 1	sp|P46061|RAGP1_MOUSE Ran GTPase-activating protein 1 OS=Mus musculus OX=10090 GN=Rangap1 PE=1 SV=2	63.53	589	589	GO:0005737, GO:0048471	cytoplasm, perinuclear region of cytoplasm	2	1	2	2	4	3	2	1	2	2	4	3	2	1	2	2	4	3	By matching	By MS/MS	By matching	By MS/MS	By matching	By MS/MS	5.1	2	5.1	4.1	9.3	7.1	1910200	1257400	1994800	2591300	4996100	7410800	0	0	0	0	3980000	3894000	0	1	0	0	0	0
Rap1a	P62835	P62835	Ras-related protein Rap-1A	sp|P62835|RAP1A_MOUSE Ras-related protein Rap-1A OS=Mus musculus OX=10090 GN=Rap1a PE=1 SV=1	20.987	184	184	GO:0005737, GO:0005886, GO:0030054, GO:0032045, GO:0043005, GO:0043209	cytoplasm, plasma membrane, cell junction, guanyl-nucleotide exchange factor complex, neuron projection, myelin sheath	7	6	8	6	7	8	3	2	3	1	2	2	3	2	3	1	2	2	By MS/MS	By MS/MS	By MS/MS	By matching	By MS/MS	By MS/MS	55.4	41.3	56	38	45.1	45.7	9577600	8388400	14354000	14272000	6489100	9666000	7031500	5208400	6601200	5997300	0	0	0	1	0	0	1	0
Rap1b	Q99JI6	Q99JI6	Ras-related protein Rap-1b	sp|Q99JI6|RAP1B_MOUSE Ras-related protein Rap-1b OS=Mus musculus OX=10090 GN=Rap1b PE=1 SV=2	20.825	184	184			7	7	8	6	7	8	7	7	8	6	7	8	3	3	3	1	2	2	By MS/MS	By MS/MS	By MS/MS	By MS/MS	By MS/MS	By MS/MS	55.4	55.4	56	38	52.2	52.7	60216000	68563000	99218000	77572000	70190000	95334000	95606000	72303000	95060000	95719000	67064000	56770000	7	3	4	3	2	5
Rap2a	Q80ZJ1	Q80ZJ1	Ras-related protein Rap-2a	sp|Q80ZJ1|RAP2A_MOUSE Ras-related protein Rap-2a OS=Mus musculus OX=10090 GN=Rap2a PE=1 SV=2	20.642	183	183	GO:0016020, GO:0005829, GO:0055037, GO:0055038	membrane, cytosol, recycling endosome, recycling endosome membrane	2	1	0	2	0	1	0	1	0	1	0	0	0	1	0	1	0	0	By matching	By matching		By matching		By matching	20.2	3.8	0	12	0	5.5	0	224870	0	351550	0	0	0	0	0	0	0	0	0	0	0	0	0	0
Rap2b	P61226	P61226	Ras-related protein Rap-2b	sp|P61226|RAP2B_MOUSE Ras-related protein Rap-2b OS=Mus musculus OX=10090 GN=Rap2b PE=1 SV=1	20.504	183	183	GO:0016020, GO:0005829, GO:0055037, GO:0055038	membrane, cytosol, recycling endosome, recycling endosome membrane	2	1	0	2	2	2	0	1	0	1	2	1	0	1	0	1	2	1	By matching	By MS/MS		By MS/MS	By matching	By matching	20.2	6.6	0	12	15.3	14.2	0	1433300	0	1156300	2960900	1156600	0	0	0	0	0	0	0	1	0	1	0	0
Rap2c	Q8BU31	Q8BU31	Ras-related protein Rap-2c	sp|Q8BU31|RAP2C_MOUSE Ras-related protein Rap-2c OS=Mus musculus OX=10090 GN=Rap2c PE=1 SV=1	20.745	183	183	GO:0016020, GO:0005829, GO:0055037, GO:0055038	membrane, cytosol, recycling endosome, recycling endosome membrane	3	0	1	2	1	2	3	0	1	2	1	2	1	0	1	1	1	1	By MS/MS		By matching	By matching	By matching	By matching	26.8	0	6.6	10.9	5.5	12	2126300	0	389170	7110700	1028400	3833100	6258000	0	0	11242000	0	4389400	1	0	0	0	0	0
Rars	Q9D0I9	Q9D0I9	Arginine--tRNA ligase, cytoplasmic	sp|Q9D0I9|SYRC_MOUSE Arginine--tRNA ligase, cytoplasmic OS=Mus musculus OX=10090 GN=Rars PE=1 SV=2	75.673	660	660	GO:0005739, GO:0017101	mitochondrion, aminoacyl-tRNA synthetase multienzyme complex	12	14	12	8	11	11	12	14	12	8	11	11	12	14	12	8	11	11	By MS/MS	By MS/MS	By MS/MS	By MS/MS	By MS/MS	By MS/MS	21.1	26.5	22.1	14.7	19.2	19.5	35545000	55741000	60312000	34801000	29837000	85283000	34595000	55092000	35183000	37261000	20676000	43257000	6	8	5	1	3	7
Rars2	Q3U186	Q3U186	Probable arginine--tRNA ligase, mitochondrial	sp|Q3U186|SYRM_MOUSE Probable arginine--tRNA ligase, mitochondrial OS=Mus musculus OX=10090 GN=Rars2 PE=1 SV=1	65.335	578	578	GO:0005739	mitochondrion	1	0	1	0	0	0	1	0	1	0	0	0	1	0	1	0	0	0	By MS/MS		By MS/MS				2.1	0	2.1	0	0	0	598340	0	1052000	0	0	0	0	0	0	0	0	0	1	0	1	0	0	0
Rasa3	Q60790;P58069	Q60790	Ras GTPase-activating protein 3	sp|Q60790|RASA3_MOUSE Ras GTPase-activating protein 3 OS=Mus musculus OX=10090 GN=Rasa3 PE=1 SV=2	95.986	834	834;847			1	0	0	0	0	0	1	0	0	0	0	0	1	0	0	0	0	0	By matching						2.4	0	0	0	0	0	1224100	0	0	0	0	0	0	0	0	0	0	0	0	0	0	0	0	0
Rbbp4	Q60972	Q60972	Histone-binding protein RBBP4	sp|Q60972|RBBP4_MOUSE Histone-binding protein RBBP4 OS=Mus musculus OX=10090 GN=Rbbp4 PE=1 SV=5	47.655	425	425	GO:0005634, GO:0016581, GO:0035098	nucleus, NuRD complex, ESC/E(Z) complex	6	5	7	4	2	5	6	5	7	4	2	5	2	2	3	2	1	2	By MS/MS	By MS/MS	By MS/MS	By MS/MS	By MS/MS	By MS/MS	14.6	12.7	17.4	9.6	4.7	12.7	25110000	35583000	34502000	10856000	11901000	46013000	20647000	31415000	16765000	12570000	23531000	21602000	3	3	5	1	1	4
Rbbp7	Q60973	Q60973	Histone-binding protein RBBP7	sp|Q60973|RBBP7_MOUSE Histone-binding protein RBBP7 OS=Mus musculus OX=10090 GN=Rbbp7 PE=1 SV=1	47.789	425	425	GO:0005634, GO:0016581	nucleus, NuRD complex	5	5	4	2	2	3	1	2	0	0	1	0	1	2	0	0	1	0	By MS/MS	By MS/MS	By matching	By matching	By MS/MS	By matching	11.3	11.8	8.5	3.5	4.2	6.6	1189100	5146100	0	0	1942700	0	0	4688600	0	0	0	0	1	1	0	0	0	0
Rbm14	Q8C2Q3	Q8C2Q3	RNA-binding protein 14	sp|Q8C2Q3|RBM14_MOUSE RNA-binding protein 14 OS=Mus musculus OX=10090 GN=Rbm14 PE=1 SV=1	69.448	669	669			1	1	1	0	2	1	1	1	1	0	2	1	1	1	1	0	2	1	By matching	By matching	By matching		By matching	By MS/MS	2.4	2.4	2.4	0	4.6	2.4	2109300	3404100	3147600	0	1968700	5790000	0	0	0	0	2623800	0	0	0	0	0	0	1
Rbm17	Q8JZX4	Q8JZX4	Splicing factor 45	sp|Q8JZX4|SPF45_MOUSE Splicing factor 45 OS=Mus musculus OX=10090 GN=Rbm17 PE=1 SV=1	45.303	405	405	GO:0005634, GO:0032991	nucleus, protein-containing complex	0	0	0	1	0	1	0	0	0	1	0	1	0	0	0	1	0	1				By matching		By matching	0	0	0	3	0	3	0	0	0	1569700	0	2189900	0	0	0	0	0	0	0	0	0	0	0	0
Rbm22	Q8BHS3	Q8BHS3	Pre-mRNA-splicing factor RBM22	sp|Q8BHS3|RBM22_MOUSE Pre-mRNA-splicing factor RBM22 OS=Mus musculus OX=10090 GN=Rbm22 PE=1 SV=1	46.895	420	420			1	1	0	1	1	2	1	1	0	1	1	2	1	1	0	1	1	2	By matching	By MS/MS		By matching	By matching	By MS/MS	2.1	2.6	0	2.1	2.6	4.8	2106400	1808200	0	817610	1474400	8434400	0	0	0	0	0	0	0	0	0	0	0	0
Rbm25	B2RY56	B2RY56	RNA-binding protein 25	sp|B2RY56|RBM25_MOUSE RNA-binding protein 25 OS=Mus musculus OX=10090 GN=Rbm25 PE=1 SV=2	99.551	838	838			2	2	2	1	2	1	2	2	2	1	2	1	2	2	2	1	2	1	By matching	By matching	By matching	By matching	By MS/MS	By MS/MS	3.2	3.9	3.2	1.1	2.9	1.1	6986000	2991000	13999000	4199500	18640000	16191000	8462200	0	9629100	0	0	0	0	0	0	0	1	1
Rbm3	O89086	O89086	RNA-binding protein 3	sp|O89086|RBM3_MOUSE RNA-binding protein 3 OS=Mus musculus OX=10090 GN=Rbm3 PE=1 SV=1	16.604	153	153			1	1	2	1	0	1	1	1	2	1	0	1	1	1	2	1	0	1	By MS/MS	By MS/MS	By MS/MS	By MS/MS		By MS/MS	11.8	6.5	18.3	11.8	0	11.8	4142200	925840	5963000	3334400	0	3542300	0	0	3628800	0	0	0	1	1	2	1	0	1
Rbm39	Q8VH51	Q8VH51	RNA-binding protein 39	sp|Q8VH51|RBM39_MOUSE RNA-binding protein 39 OS=Mus musculus OX=10090 GN=Rbm39 PE=1 SV=2	59.406	530	530			5	5	5	2	2	4	5	5	5	2	2	4	5	5	5	2	2	4	By MS/MS	By MS/MS	By MS/MS	By MS/MS	By matching	By MS/MS	12.1	13.2	12.3	4.7	4.7	10.8	8204700	12610000	16445000	5397300	5786000	16635000	7148700	9152500	8524300	11998000	11146000	8560600	2	2	2	1	0	3
Rbm42	Q91V81	Q91V81	RNA-binding protein 42	sp|Q91V81|RBM42_MOUSE RNA-binding protein 42 OS=Mus musculus OX=10090 GN=Rbm42 PE=1 SV=1	49.875	474	474			1	1	1	1	0	1	1	1	1	1	0	1	1	1	1	1	0	1	By MS/MS	By matching	By MS/MS	By matching		By MS/MS	3.6	3.6	3.6	3.6	0	3.6	1714200	2218100	2016900	1377100	0	1903800	0	0	0	0	0	0	1	0	1	0	0	0
Rbm8a	Q9CWZ3	Q9CWZ3	RNA-binding protein 8A	sp|Q9CWZ3|RBM8A_MOUSE RNA-binding protein 8A OS=Mus musculus OX=10090 GN=Rbm8a PE=1 SV=4	19.889	174	174	GO:0005634	nucleus	2	3	3	2	2	2	2	3	3	2	2	2	2	3	3	2	2	2	By MS/MS	By MS/MS	By MS/MS	By matching	By MS/MS	By matching	17.2	21.8	21.8	10.9	10.9	10.9	6722900	15366000	16046000	5859600	7304200	14250000	5843200	11247000	9988400	8197900	9627500	8553400	1	2	1	0	1	0
Rbmxl1	Q91VM5	Q91VM5	RNA binding motif protein, X-linked-like-1	sp|Q91VM5|RMXL1_MOUSE RNA binding motif protein, X-linked-like-1 OS=Mus musculus OX=10090 GN=Rbmxl1 PE=2 SV=1	42.161	388	388	GO:0005634	nucleus	4	4	5	3	3	4	4	4	5	3	3	4	1	1	1	1	1	1	By MS/MS	By MS/MS	By MS/MS	By MS/MS	By matching	By MS/MS	11.1	11.1	14.4	9	9	11.1	29063000	41480000	43952000	35689000	36004000	45521000	34929000	38084000	27467000	39438000	30809000	18369000	4	4	4	1	0	1
Rbpj	P31266	P31266	Recombining binding protein suppressor of hairless	sp|P31266|SUH_MOUSE Recombining binding protein suppressor of hairless OS=Mus musculus OX=10090 GN=Rbpj PE=1 SV=1	58.537	526	526	GO:0005634, GO:0005667	nucleus, transcription factor complex	1	1	1	1	1	1	1	1	1	1	1	1	1	1	1	1	1	1	By matching	By MS/MS	By MS/MS	By matching	By matching	By MS/MS	2.1	2.1	2.1	2.1	2.1	2.1	1350400	2073200	2231000	1116100	1683300	3994500	0	0	0	0	0	0	0	1	1	0	0	1
Rcc1	Q8VE37	Q8VE37	Regulator of chromosome condensation	sp|Q8VE37|RCC1_MOUSE Regulator of chromosome condensation OS=Mus musculus OX=10090 GN=Rcc1 PE=1 SV=1	44.93	421	421			2	2	3	2	1	2	2	2	3	2	1	2	2	2	3	2	1	2	By matching	By matching	By MS/MS	By MS/MS	By matching	By MS/MS	8.1	8.1	10.5	8.1	3.6	8.1	3260700	5989000	9026700	3883400	2268900	12554000	3872100	4409300	6056400	3949900	0	6040000	0	0	2	1	0	1
Rcc2	Q8BK67	Q8BK67	Protein RCC2	sp|Q8BK67|RCC2_MOUSE Protein RCC2 OS=Mus musculus OX=10090 GN=Rcc2 PE=1 SV=1	55.983	520	520	GO:0005634, GO:0005886, GO:0031901	nucleus, plasma membrane, early endosome membrane	2	1	2	0	1	1	2	1	2	0	1	1	2	1	2	0	1	1	By matching	By MS/MS	By MS/MS		By matching	By matching	3.8	2.5	3.8	0	2.5	2.5	1695900	1558600	1804100	0	2175500	1506000	0	0	1266800	0	0	0	0	0	0	0	0	0
Rcn2	Q8BP92	Q8BP92	Reticulocalbin-2	sp|Q8BP92|RCN2_MOUSE Reticulocalbin-2 OS=Mus musculus OX=10090 GN=Rcn2 PE=1 SV=1	37.27	320	320			7	8	7	5	4	4	7	8	7	5	4	4	7	8	7	5	4	4	By MS/MS	By MS/MS	By MS/MS	By MS/MS	By MS/MS	By MS/MS	32.5	38.4	30	28.4	23.4	21.2	27886000	26089000	24273000	19499000	23779000	19491000	30705000	22087000	15582000	25599000	23143000	13422000	6	3	1	5	1	3
Rdh11	Q9QYF1	Q9QYF1	Retinol dehydrogenase 11	sp|Q9QYF1|RDH11_MOUSE Retinol dehydrogenase 11 OS=Mus musculus OX=10090 GN=Rdh11 PE=1 SV=2	35.147	316	316	GO:0001917, GO:0042622	photoreceptor inner segment, photoreceptor outer segment membrane	2	0	1	0	2	2	2	0	1	0	2	2	2	0	1	0	2	2	By MS/MS		By MS/MS		By matching	By MS/MS	9.5	0	4.4	0	9.5	9.5	7137600	0	4064900	0	5095000	10747000	7485700	0	0	0	5465100	5826900	2	0	1	0	0	2
Rdx	P26043	P26043	Radixin	sp|P26043|RADI_MOUSE Radixin OS=Mus musculus OX=10090 GN=Rdx PE=1 SV=3	68.542	583	583	GO:0005886, GO:0030027, GO:0030175, GO:0001726, GO:0045177, GO:0032420, GO:0030864, GO:0005902, GO:0043209	plasma membrane, lamellipodium, filopodium, ruffle, apical part of cell, stereocilium, cortical actin cytoskeleton, microvillus, myelin sheath	5	2	2	5	4	3	1	0	0	2	1	1	1	0	0	1	0	0	By matching	By matching	By matching	By matching	By matching	By matching	10.3	2.7	2.7	8.2	5.7	4.3	465780	0	0	3990500	2153200	5395700	0	0	0	5884100	0	0	0	0	0	0	0	0
Reep5	Q60870	Q60870	Receptor expression-enhancing protein 5	sp|Q60870|REEP5_MOUSE Receptor expression-enhancing protein 5 OS=Mus musculus OX=10090 GN=Reep5 PE=1 SV=1	21.05	185	185	GO:0071782	endoplasmic reticulum tubular network	2	2	2	2	2	2	2	2	2	2	2	2	2	2	2	2	2	2	By matching	By MS/MS	By MS/MS	By matching	By MS/MS	By MS/MS	10.3	10.3	10.3	10.3	10.3	10.3	20226000	26674000	33869000	25628000	66884000	55081000	12443000	15519000	16452000	30927000	34446000	32283000	0	2	2	0	1	0
Rer1	Q9CQU3	Q9CQU3	Protein RER1	sp|Q9CQU3|RER1_MOUSE Protein RER1 OS=Mus musculus OX=10090 GN=Rer1 PE=1 SV=1	22.988	196	196	GO:0009986, GO:0005793	cell surface, endoplasmic reticulum-Golgi intermediate compartment	2	3	2	3	2	4	2	3	2	3	2	4	2	3	2	3	2	4	By MS/MS	By MS/MS	By MS/MS	By MS/MS	By MS/MS	By MS/MS	14.8	24.5	14.8	24.5	15.3	24.5	18347000	53360000	39305000	10746000	28110000	67032000	22284000	40364000	32063000	5685000	21323000	27272000	2	3	2	1	1	3
Rfc1	P35601	P35601	Replication factor C subunit 1	sp|P35601|RFC1_MOUSE Replication factor C subunit 1 OS=Mus musculus OX=10090 GN=Rfc1 PE=1 SV=2	125.98	1131	1131	GO:0005634	nucleus	2	3	1	1	0	1	2	3	1	1	0	1	2	3	1	1	0	1	By MS/MS	By MS/MS	By MS/MS	By matching		By MS/MS	2	3.3	1.1	1	0	1	2565600	3098800	0	113180	0	941610	2970700	2534200	0	0	0	0	1	2	1	0	0	1
Rfc2	Q9WUK4	Q9WUK4	Replication factor C subunit 2	sp|Q9WUK4|RFC2_MOUSE Replication factor C subunit 2 OS=Mus musculus OX=10090 GN=Rfc2 PE=1 SV=1	38.724	349	349			0	0	0	0	0	1	0	0	0	0	0	1	0	0	0	0	0	1						By MS/MS	0	0	0	0	0	3.7	0	0	0	0	0	0	0	0	0	0	0	0	0	0	0	0	0	1
Rfc3	Q8R323	Q8R323	Replication factor C subunit 3	sp|Q8R323|RFC3_MOUSE Replication factor C subunit 3 OS=Mus musculus OX=10090 GN=Rfc3 PE=1 SV=1	40.526	356	356			2	3	2	2	3	3	2	3	2	2	3	3	2	3	2	2	3	3	By MS/MS	By MS/MS	By MS/MS	By matching	By MS/MS	By MS/MS	7	11	7	6.5	10.4	10.4	1209500	4256300	2366800	1594200	2748500	6374100	0	3007800	0	1855200	2701000	2425600	0	1	1	0	2	1
Rfc4	Q99J62	Q99J62	Replication factor C subunit 4	sp|Q99J62|RFC4_MOUSE Replication factor C subunit 4 OS=Mus musculus OX=10090 GN=Rfc4 PE=1 SV=1	39.866	364	364			2	2	2	1	2	2	2	2	2	1	2	2	2	2	2	1	2	2	By MS/MS	By MS/MS	By matching	By MS/MS	By matching	By matching	8.2	8.2	8.2	2.5	7.7	7.7	1992400	5516500	3103100	1570500	4763400	2169200	0	0	0	0	0	0	1	0	0	1	0	0
Rfc5	Q9D0F6	Q9D0F6	Replication factor C subunit 5	sp|Q9D0F6|RFC5_MOUSE Replication factor C subunit 5 OS=Mus musculus OX=10090 GN=Rfc5 PE=1 SV=1	38.096	339	339			1	2	1	1	3	3	1	2	1	1	3	3	1	2	1	1	3	3	By matching	By MS/MS	By MS/MS	By matching	By matching	By MS/MS	3.5	9.1	3.5	3.5	12.4	12.4	1176400	3168300	2452000	2146200	3821200	9495000	0	2949800	0	0	3131200	3702000	0	1	1	0	0	2
Rgs19	Q9CX84	Q9CX84	Regulator of G-protein signaling 19	sp|Q9CX84|RGS19_MOUSE Regulator of G-protein signaling 19 OS=Mus musculus OX=10090 GN=Rgs19 PE=1 SV=1	24.677	216	216			0	1	0	1	2	0	0	1	0	1	2	0	0	1	0	1	2	0		By matching		By matching	By matching		0	6	0	5.1	9.7	0	0	724990	0	409810	1806500	0	0	0	0	0	10787000	0	0	0	0	0	0	0
Rheb	Q921J2	Q921J2	GTP-binding protein Rheb	sp|Q921J2|RHEB_MOUSE GTP-binding protein Rheb OS=Mus musculus OX=10090 GN=Rheb PE=1 SV=1	20.451	184	184	GO:0005681	spliceosomal complex	0	0	0	0	0	2	0	0	0	0	0	2	0	0	0	0	0	2						By matching	0	0	0	0	0	14.7	0	0	0	0	0	4365800	0	0	0	0	0	0	0	0	0	0	0	0
Rhoa;Rhoc	Q9QUI0;Q62159;P62746	Q9QUI0;Q62159	Transforming protein RhoA;Rho-related GTP-binding protein RhoC	sp|Q9QUI0|RHOA_MOUSE Transforming protein RhoA OS=Mus musculus OX=10090 GN=Rhoa PE=1 SV=1;sp|Q62159|RHOC_MOUSE Rho-related GTP-binding protein RhoC OS=Mus musculus OX=10090 GN=Rhoc PE=1 SV=2	21.782	193	193;193;196	GO:0005634, GO:0005886, GO:0030027, GO:0005739, GO:0005829, GO:0032587	nucleus, plasma membrane, lamellipodium, mitochondrion, cytosol, ruffle membrane	7	7	6	5	5	6	7	7	6	5	5	6	7	7	6	5	5	6	By MS/MS	By MS/MS	By MS/MS	By MS/MS	By MS/MS	By MS/MS	45.1	50.8	44.6	32.1	32.1	44.6	47918000	64872000	82436000	44399000	64327000	118540000	47752000	48293000	64913000	32708000	37877000	49112000	5	3	6	2	2	5
Rhog	P84096	P84096	Rho-related GTP-binding protein RhoG	sp|P84096|RHOG_MOUSE Rho-related GTP-binding protein RhoG OS=Mus musculus OX=10090 GN=Rhog PE=1 SV=1	21.308	191	191			10	10	8	8	8	8	10	10	8	8	8	8	9	9	7	7	7	7	By MS/MS	By MS/MS	By MS/MS	By MS/MS	By MS/MS	By MS/MS	58.1	58.1	50.3	50.3	53.4	53.4	71647000	105200000	135770000	73759000	102070000	179590000	76443000	107050000	92364000	82952000	126540000	96947000	7	9	8	6	6	9
Rhot1	Q8BG51	Q8BG51	Mitochondrial Rho GTPase 1	sp|Q8BG51|MIRO1_MOUSE Mitochondrial Rho GTPase 1 OS=Mus musculus OX=10090 GN=Rhot1 PE=1 SV=1	72.241	631	631	GO:0005739	mitochondrion	1	2	1	2	0	1	0	1	0	1	0	1	0	1	0	1	0	1	By matching	By MS/MS	By matching	By matching		By MS/MS	1.7	4	1.7	4	0	2.2	0	778900	0	911530	0	2807500	0	0	0	0	0	0	0	0	0	0	0	0
Rhot2	Q8JZN7	Q8JZN7	Mitochondrial Rho GTPase 2	sp|Q8JZN7|MIRO2_MOUSE Mitochondrial Rho GTPase 2 OS=Mus musculus OX=10090 GN=Rhot2 PE=1 SV=1	69.07	620	620	GO:0005739, GO:0005743	mitochondrion, mitochondrial inner membrane	2	3	2	1	1	0	2	3	2	1	1	0	1	2	1	0	1	0	By matching	By matching	By MS/MS	By matching	By MS/MS		3.5	5.8	3.5	1.8	2.3	0	2472700	4697100	3599500	607110	2397600	0	3159500	2401300	3830500	0	0	0	0	0	2	0	0	0
Rmdn1	Q9DCV4	Q9DCV4	Regulator of microtubule dynamics protein 1	sp|Q9DCV4|RMD1_MOUSE Regulator of microtubule dynamics protein 1 OS=Mus musculus OX=10090 GN=Rmdn1 PE=1 SV=2	35	305	305	GO:0005739	mitochondrion	1	1	0	1	2	1	1	1	0	1	2	1	1	1	0	1	2	1	By MS/MS	By MS/MS		By matching	By matching	By MS/MS	5.2	5.2	0	3.6	7.2	3.6	1297200	1503400	0	1460700	2800800	1978000	0	0	0	0	0	0	0	0	0	0	0	1
Rnf213	E9Q555	E9Q555	E3 ubiquitin-protein ligase RNF213	sp|E9Q555|RN213_MOUSE E3 ubiquitin-protein ligase RNF213 OS=Mus musculus OX=10090 GN=Rnf213 PE=1 SV=2	584.78	5152	5152			18	27	33	12	16	32	18	27	33	12	16	32	18	27	33	12	16	32	By MS/MS	By MS/MS	By MS/MS	By MS/MS	By MS/MS	By MS/MS	4.5	6.5	8.5	2.7	3.7	7.5	28092000	63266000	108460000	16765000	34364000	123580000	19081000	36198000	81174000	14140000	42839000	104990000	2	6	20	0	4	20
Rnh1	Q91VI7	Q91VI7	Ribonuclease inhibitor	sp|Q91VI7|RINI_MOUSE Ribonuclease inhibitor OS=Mus musculus OX=10090 GN=Rnh1 PE=1 SV=1	49.816	456	456			1	0	0	0	1	0	1	0	0	0	1	0	1	0	0	0	1	0	By matching				By matching		2.6	0	0	0	4.2	0	218680	0	0	0	300280	0	0	0	0	0	0	0	0	0	0	0	0	0
Rnps1	Q99M28	Q99M28	RNA-binding protein with serine-rich domain 1	sp|Q99M28|RNPS1_MOUSE RNA-binding protein with serine-rich domain 1 OS=Mus musculus OX=10090 GN=Rnps1 PE=1 SV=1	34.208	305	305			2	2	2	1	2	2	2	2	2	1	2	2	2	2	2	1	2	2	By MS/MS	By MS/MS	By MS/MS	By matching	By matching	By MS/MS	7.5	7.5	7.5	4.9	7.5	7.5	4027700	12367000	9292200	1738600	12476000	17866000	3803400	9625800	7071600	0	7018200	8450600	1	1	1	0	0	1
Romo1	P60603	P60603	Reactive oxygen species modulator 1	sp|P60603|ROMO1_MOUSE Reactive oxygen species modulator 1 OS=Mus musculus OX=10090 GN=Romo1 PE=2 SV=1	8.1828	79	79	GO:0005739	mitochondrion	0	0	1	0	0	0	0	0	1	0	0	0	0	0	1	0	0	0			By MS/MS				0	0	21.5	0	0	0	0	0	1908000	0	0	0	0	0	0	0	0	0	0	0	1	0	0	0
Rp2	Q9EPK2	Q9EPK2	Protein XRP2	sp|Q9EPK2|XRP2_MOUSE Protein XRP2 OS=Mus musculus OX=10090 GN=Rp2 PE=1 SV=3	39.376	347	347	GO:0005886, GO:0005794, GO:0005814, GO:0036064, GO:1990075	plasma membrane, Golgi apparatus, centriole, ciliary basal body, periciliary membrane compartment	4	5	5	4	4	4	4	5	5	4	4	4	4	5	5	4	4	4	By MS/MS	By MS/MS	By MS/MS	By MS/MS	By matching	By matching	13.3	13.3	11.8	11.5	10.1	9.8	9515600	25296000	12969000	6381700	11157000	17310000	6804600	6385300	2840700	3262600	2015600	2973900	1	1	1	0	0	0
Rpl10;Rpl10l	Q6ZWV3;P86048	Q6ZWV3;P86048	60S ribosomal protein L10;60S ribosomal protein L10-like	sp|Q6ZWV3|RL10_MOUSE 60S ribosomal protein L10 OS=Mus musculus OX=10090 GN=Rpl10 PE=1 SV=3;sp|P86048|RL10L_MOUSE 60S ribosomal protein L10-like OS=Mus musculus OX=10090 GN=Rpl10l PE=2 SV=1	24.604	214	214;214	GO:0005737, GO:0045202, GO:0005790	cytoplasm, synapse, smooth endoplasmic reticulum	7	6	6	4	5	4	7	6	6	4	5	4	7	6	6	4	5	4	By MS/MS	By MS/MS	By MS/MS	By MS/MS	By MS/MS	By MS/MS	37.9	34.1	33.6	29.4	32.7	28	60369000	101080000	78698000	28310000	39663000	86926000	55460000	80563000	73108000	18796000	16267000	60262000	7	5	8	1	2	6
Rpl10a	P53026	P53026	60S ribosomal protein L10a	sp|P53026|RL10A_MOUSE 60S ribosomal protein L10a OS=Mus musculus OX=10090 GN=Rpl10a PE=1 SV=3	24.916	217	217	GO:0045202, GO:0005739	synapse, mitochondrion	7	7	7	6	6	7	7	7	7	6	6	7	7	7	7	6	6	7	By MS/MS	By MS/MS	By MS/MS	By MS/MS	By MS/MS	By MS/MS	26.3	26.3	26.3	26.3	26.3	26.3	205700000	210200000	360640000	200190000	227510000	413360000	228030000	152510000	247330000	145700000	154770000	169940000	11	7	11	4	5	9
Rpl11	Q9CXW4	Q9CXW4	60S ribosomal protein L11	sp|Q9CXW4|RL11_MOUSE 60S ribosomal protein L11 OS=Mus musculus OX=10090 GN=Rpl11 PE=1 SV=4	20.252	178	178	GO:0005737, GO:0005730	cytoplasm, nucleolus	5	6	5	5	5	4	5	6	5	5	5	4	5	6	5	5	5	4	By MS/MS	By MS/MS	By MS/MS	By MS/MS	By MS/MS	By MS/MS	31.5	35.4	31.5	28.1	28.1	24.2	118550000	213330000	161350000	38847000	221110000	239770000	109060000	175510000	125180000	57808000	186060000	131380000	3	3	4	2	3	5
Rpl12	P35979	P35979	60S ribosomal protein L12	sp|P35979|RL12_MOUSE 60S ribosomal protein L12 OS=Mus musculus OX=10090 GN=Rpl12 PE=1 SV=2	17.804	165	165	GO:0005634, GO:0005737, GO:0005730	nucleus, cytoplasm, nucleolus	6	6	5	6	5	6	6	6	5	6	5	6	6	6	5	6	5	6	By MS/MS	By MS/MS	By MS/MS	By MS/MS	By MS/MS	By MS/MS	54.5	54.5	49.1	54.5	49.1	54.5	149250000	268780000	82877000	160670000	170360000	337090000	167180000	196230000	86000000	141200000	127420000	181270000	10	4	4	2	6	5
Rpl13	P47963	P47963	60S ribosomal protein L13	sp|P47963|RL13_MOUSE 60S ribosomal protein L13 OS=Mus musculus OX=10090 GN=Rpl13 PE=1 SV=3	24.305	211	211			6	6	6	6	6	6	6	6	6	6	6	6	6	6	6	6	6	6	By MS/MS	By MS/MS	By MS/MS	By MS/MS	By MS/MS	By MS/MS	29.4	29.4	29.4	29.4	29.4	29.4	220460000	420690000	322090000	303780000	513620000	498240000	219690000	369450000	216690000	329990000	463330000	257520000	5	5	6	1	5	7
Rpl13a	P19253	P19253	60S ribosomal protein L13a	sp|P19253|RL13A_MOUSE 60S ribosomal protein L13a OS=Mus musculus OX=10090 GN=Rpl13a PE=1 SV=4	23.464	203	203	GO:1990904, GO:0097452	ribonucleoprotein complex, GAIT complex	6	7	6	6	6	5	6	7	6	6	6	5	6	7	6	6	6	5	By MS/MS	By MS/MS	By MS/MS	By MS/MS	By MS/MS	By MS/MS	24.6	30.5	24.6	26.6	26.6	22.7	168290000	300170000	300080000	171840000	294800000	361580000	129600000	176610000	188300000	146640000	243710000	216690000	6	6	6	1	4	5
Rpl14	Q9CR57	Q9CR57	60S ribosomal protein L14	sp|Q9CR57|RL14_MOUSE 60S ribosomal protein L14 OS=Mus musculus OX=10090 GN=Rpl14 PE=1 SV=3	23.564	217	217			5	4	5	4	4	4	5	4	5	4	4	4	5	4	5	4	4	4	By MS/MS	By MS/MS	By MS/MS	By MS/MS	By MS/MS	By MS/MS	25.8	20.3	25.8	19.8	20.3	20.3	210460000	337890000	364530000	102040000	288700000	399360000	193940000	260380000	216430000	125340000	300570000	210480000	6	5	6	4	3	5
Rpl15	Q9CZM2	Q9CZM2	60S ribosomal protein L15	sp|Q9CZM2|RL15_MOUSE 60S ribosomal protein L15 OS=Mus musculus OX=10090 GN=Rpl15 PE=1 SV=4	24.146	204	204			6	6	7	7	6	7	6	6	7	7	6	7	6	6	7	7	6	7	By MS/MS	By MS/MS	By MS/MS	By MS/MS	By MS/MS	By MS/MS	27.5	27.5	30.9	30.9	25	30.9	155420000	220440000	306910000	174070000	270140000	445010000	158780000	183700000	207090000	162400000	226580000	217270000	5	3	6	3	5	4
Rpl17	Q9CPR4	Q9CPR4	60S ribosomal protein L17	sp|Q9CPR4|RL17_MOUSE 60S ribosomal protein L17 OS=Mus musculus OX=10090 GN=Rpl17 PE=1 SV=3	21.423	184	184	GO:0045202	synapse	5	5	5	5	4	6	5	5	5	5	4	6	5	5	5	5	4	6	By MS/MS	By MS/MS	By MS/MS	By MS/MS	By MS/MS	By MS/MS	37	35.9	37	37	27.2	41.3	110840000	103280000	130440000	144530000	162640000	186420000	139440000	87941000	92149000	154770000	109070000	85254000	8	8	5	7	5	11
Rpl18	P35980	P35980	60S ribosomal protein L18	sp|P35980|RL18_MOUSE 60S ribosomal protein L18 OS=Mus musculus OX=10090 GN=Rpl18 PE=1 SV=3	21.644	188	188			6	5	6	5	5	5	6	5	6	5	5	5	6	5	6	5	5	5	By MS/MS	By MS/MS	By MS/MS	By MS/MS	By MS/MS	By MS/MS	33.5	28.2	33.5	29.8	29.8	29.8	332750000	513590000	700920000	351360000	779690000	1069300000	313420000	468760000	476850000	424850000	594590000	595690000	3	3	3	2	2	5
Rpl18a	P62717	P62717	60S ribosomal protein L18a	sp|P62717|RL18A_MOUSE 60S ribosomal protein L18a OS=Mus musculus OX=10090 GN=Rpl18a PE=1 SV=1	20.732	176	176	GO:0014069	postsynaptic density	7	6	7	6	6	6	7	6	7	6	6	6	7	6	7	6	6	6	By MS/MS	By MS/MS	By MS/MS	By MS/MS	By MS/MS	By MS/MS	39.2	34.7	39.2	34.7	34.7	34.7	108390000	153960000	219520000	140740000	65862000	265450000	121060000	114340000	159820000	136940000	54075000	143830000	6	5	7	2	2	5
Rpl19	P84099	P84099	60S ribosomal protein L19	sp|P84099|RL19_MOUSE 60S ribosomal protein L19 OS=Mus musculus OX=10090 GN=Rpl19 PE=1 SV=1	23.466	196	196	GO:0045202, GO:0022625	synapse, cytosolic large ribosomal subunit	3	3	4	4	3	4	3	3	4	4	3	4	3	3	4	4	3	4	By MS/MS	By MS/MS	By MS/MS	By MS/MS	By MS/MS	By MS/MS	13.8	16.8	17.3	17.3	16.8	17.3	76792000	105760000	145190000	40755000	145060000	205590000	66739000	88053000	87365000	29610000	115960000	103380000	5	4	4	1	2	4
Rpl21	O09167	O09167	60S ribosomal protein L21	sp|O09167|RL21_MOUSE 60S ribosomal protein L21 OS=Mus musculus OX=10090 GN=Rpl21 PE=1 SV=3	18.562	160	160			6	5	6	5	5	5	6	5	6	5	5	5	6	5	6	5	5	5	By MS/MS	By MS/MS	By MS/MS	By MS/MS	By MS/MS	By MS/MS	36.2	29.4	36.2	31.9	31.9	31.9	123980000	115300000	154220000	24875000	101280000	117830000	101740000	91448000	84839000	23087000	63661000	63877000	6	7	7	2	4	6
Rpl22	P67984	P67984	60S ribosomal protein L22	sp|P67984|RL22_MOUSE 60S ribosomal protein L22 OS=Mus musculus OX=10090 GN=Rpl22 PE=1 SV=2	14.759	128	128	GO:0098978, GO:0098793, GO:0005840	glutamatergic synapse, presynapse, ribosome	3	3	3	3	3	3	3	3	3	3	3	3	3	3	3	3	3	3	By MS/MS	By MS/MS	By MS/MS	By matching	By MS/MS	By MS/MS	30.5	30.5	30.5	30.5	30.5	30.5	112510000	190230000	149310000	39309000	155350000	232260000	105420000	174200000	99374000	44263000	64168000	122880000	2	4	2	0	0	3
Rpl23	P62830	P62830	60S ribosomal protein L23	sp|P62830|RL23_MOUSE 60S ribosomal protein L23 OS=Mus musculus OX=10090 GN=Rpl23 PE=1 SV=1	14.865	140	140	GO:0005730	nucleolus	3	3	3	3	4	4	3	3	3	3	4	4	3	3	3	3	4	4	By MS/MS	By MS/MS	By MS/MS	By MS/MS	By MS/MS	By MS/MS	25.7	25.7	25.7	25.7	32.9	32.9	43305000	92970000	57996000	70593000	126320000	83002000	44662000	70223000	37325000	59878000	102780000	40917000	2	3	3	2	3	2
Rpl23a	P62751	P62751	60S ribosomal protein L23a	sp|P62751|RL23A_MOUSE 60S ribosomal protein L23a OS=Mus musculus OX=10090 GN=Rpl23a PE=1 SV=1	17.695	156	156			6	5	6	5	6	5	6	5	6	5	6	5	6	5	6	5	6	5	By MS/MS	By MS/MS	By MS/MS	By MS/MS	By MS/MS	By MS/MS	32.7	26.3	32.7	27.6	32.7	32.1	114210000	212230000	130570000	62237000	192310000	172790000	123210000	184550000	99640000	80617000	154210000	93353000	4	5	7	1	3	5
Rpl24	Q8BP67	Q8BP67	60S ribosomal protein L24	sp|Q8BP67|RL24_MOUSE 60S ribosomal protein L24 OS=Mus musculus OX=10090 GN=Rpl24 PE=1 SV=2	17.779	157	157	GO:0045202	synapse	5	5	5	4	5	5	5	5	5	4	5	5	5	5	5	4	5	5	By MS/MS	By MS/MS	By MS/MS	By MS/MS	By MS/MS	By MS/MS	30.6	30.6	30.6	24.2	30.6	30.6	113860000	189910000	168890000	130870000	193030000	235410000	118930000	178170000	113260000	129700000	138090000	122840000	3	3	5	1	2	3
Rpl26	P61255	P61255	60S ribosomal protein L26	sp|P61255|RL26_MOUSE 60S ribosomal protein L26 OS=Mus musculus OX=10090 GN=Rpl26 PE=1 SV=1	17.258	145	145			5	4	5	3	5	6	5	4	5	3	5	6	5	4	5	3	5	6	By MS/MS	By MS/MS	By MS/MS	By MS/MS	By MS/MS	By MS/MS	22.8	22.1	28.3	17.9	28.3	29	48565000	69852000	85531000	25767000	53127000	123270000	35038000	47909000	59311000	35145000	34770000	67544000	3	2	3	1	2	8
Rpl27	P61358	P61358	60S ribosomal protein L27	sp|P61358|RL27_MOUSE 60S ribosomal protein L27 OS=Mus musculus OX=10090 GN=Rpl27 PE=1 SV=2	15.798	136	136			5	4	5	5	4	5	5	4	5	5	4	5	5	4	5	5	4	5	By MS/MS	By MS/MS	By MS/MS	By matching	By MS/MS	By MS/MS	42.6	27.2	42.6	42.6	27.2	42.6	130810000	210660000	189300000	130330000	267520000	287930000	111530000	154720000	161200000	129470000	138020000	162890000	6	4	7	0	1	5
Rpl27a	P14115	P14115	60S ribosomal protein L27a	sp|P14115|RL27A_MOUSE 60S ribosomal protein L27a OS=Mus musculus OX=10090 GN=Rpl27a PE=1 SV=5	16.605	148	148			4	4	4	4	4	4	4	4	4	4	4	4	4	4	4	4	4	4	By MS/MS	By MS/MS	By MS/MS	By matching	By MS/MS	By MS/MS	29.1	29.1	29.1	29.1	29.1	29.1	188990000	352460000	299360000	166460000	379720000	404000000	190460000	322650000	207430000	163540000	381520000	218800000	3	3	2	0	2	4
Rpl28	P41105	P41105	60S ribosomal protein L28	sp|P41105|RL28_MOUSE 60S ribosomal protein L28 OS=Mus musculus OX=10090 GN=Rpl28 PE=1 SV=2	15.733	137	137			4	5	5	6	6	6	4	5	5	6	6	6	4	5	5	6	6	6	By MS/MS	By MS/MS	By MS/MS	By MS/MS	By MS/MS	By MS/MS	26.3	31.4	31.4	39.4	39.4	39.4	59801000	87525000	139720000	38297000	88125000	80213000	47683000	57599000	37533000	34311000	80452000	49228000	3	3	3	0	3	3
Rpl29	P47915	P47915	60S ribosomal protein L29	sp|P47915|RL29_MOUSE 60S ribosomal protein L29 OS=Mus musculus OX=10090 GN=Rpl29 PE=1 SV=2	17.587	160	160	GO:0045202, GO:0019898, GO:0042788, GO:0022626	synapse, extrinsic component of membrane, polysomal ribosome, cytosolic ribosome	2	0	2	0	0	0	2	0	2	0	0	0	2	0	2	0	0	0	By MS/MS		By MS/MS				11.9	0	11.9	0	0	0	7375400	0	13060000	0	0	0	0	0	9170400	0	0	0	0	0	1	0	0	0
Rpl3	P27659	P27659	60S ribosomal protein L3	sp|P27659|RL3_MOUSE 60S ribosomal protein L3 OS=Mus musculus OX=10090 GN=Rpl3 PE=1 SV=3	46.109	403	403			9	9	9	12	12	13	9	9	9	12	12	13	9	9	9	12	12	13	By MS/MS	By MS/MS	By MS/MS	By MS/MS	By MS/MS	By MS/MS	25.8	24.3	27.5	31.8	29.8	33.7	124350000	196230000	260210000	171840000	198840000	319460000	120190000	152460000	166060000	176580000	186720000	169150000	10	10	12	9	7	13
Rpl30	P62889	P62889	60S ribosomal protein L30	sp|P62889|RL30_MOUSE 60S ribosomal protein L30 OS=Mus musculus OX=10090 GN=Rpl30 PE=1 SV=2	12.784	115	115	GO:0014069	postsynaptic density	5	5	5	6	5	5	5	5	5	6	5	5	5	5	5	6	5	5	By MS/MS	By MS/MS	By MS/MS	By MS/MS	By MS/MS	By MS/MS	41.7	41.7	41.7	58.3	41.7	58.3	157590000	247670000	186070000	185310000	374500000	287040000	153180000	183440000	115480000	224350000	287680000	152370000	5	4	4	3	5	6
Rpl31	P62900	P62900	60S ribosomal protein L31	sp|P62900|RL31_MOUSE 60S ribosomal protein L31 OS=Mus musculus OX=10090 GN=Rpl31 PE=1 SV=1	14.463	125	125	GO:0045202	synapse	5	5	5	5	5	5	5	5	5	5	5	5	5	5	5	5	5	5	By MS/MS	By MS/MS	By MS/MS	By MS/MS	By MS/MS	By MS/MS	39.2	39.2	39.2	39.2	39.2	39.2	96706000	159990000	148900000	177600000	234210000	243510000	101570000	134730000	96917000	147970000	213690000	119540000	4	3	3	3	4	2
Rpl32	P62911;P17932	P62911	60S ribosomal protein L32	sp|P62911|RL32_MOUSE 60S ribosomal protein L32 OS=Mus musculus OX=10090 GN=Rpl32 PE=1 SV=2	15.86	135	135;135	GO:0022625	cytosolic large ribosomal subunit	5	3	6	5	4	5	5	3	6	5	4	5	5	3	6	5	4	5	By MS/MS	By MS/MS	By MS/MS	By MS/MS	By MS/MS	By MS/MS	34.1	27.4	39.3	38.5	32.6	38.5	117700000	174990000	165620000	74305000	191920000	203560000	117630000	156650000	116010000	116350000	176180000	107370000	6	4	7	1	3	7
Rpl34	Q9D1R9	Q9D1R9	60S ribosomal protein L34	sp|Q9D1R9|RL34_MOUSE 60S ribosomal protein L34 OS=Mus musculus OX=10090 GN=Rpl34 PE=1 SV=2	13.293	117	117	GO:0005739	mitochondrion	1	2	2	1	2	2	1	2	2	1	2	2	1	2	2	1	2	2	By MS/MS	By MS/MS	By MS/MS	By matching	By matching	By MS/MS	6.8	12.8	12.8	6.8	12.8	12.8	49374000	101360000	95057000	46726000	143000000	156700000	0	52032000	40090000	0	55069000	53230000	0	2	2	0	0	2
Rpl35	Q6ZWV7	Q6ZWV7	60S ribosomal protein L35	sp|Q6ZWV7|RL35_MOUSE 60S ribosomal protein L35 OS=Mus musculus OX=10090 GN=Rpl35 PE=1 SV=1	14.552	123	123			2	2	2	2	2	2	2	2	2	2	2	2	2	2	2	2	2	2	By MS/MS	By MS/MS	By MS/MS	By MS/MS	By MS/MS	By MS/MS	18.7	18.7	18.7	18.7	18.7	18.7	39576000	72666000	78560000	146140000	94562000	144350000	0	0	0	0	0	0	1	1	1	1	1	1
Rpl35a	O55142	O55142	60S ribosomal protein L35a	sp|O55142|RL35A_MOUSE 60S ribosomal protein L35a OS=Mus musculus OX=10090 GN=Rpl35a PE=1 SV=2	12.554	110	110	GO:0005739	mitochondrion	4	4	4	5	5	5	4	4	4	5	5	5	4	4	4	5	5	5	By MS/MS	By MS/MS	By MS/MS	By MS/MS	By MS/MS	By MS/MS	27.3	27.3	27.3	33.6	33.6	33.6	50656000	104670000	89658000	114730000	198600000	138710000	55467000	72218000	68649000	86214000	109200000	73467000	3	3	3	4	4	5
Rpl36	P47964	P47964	60S ribosomal protein L36	sp|P47964|RL36_MOUSE 60S ribosomal protein L36 OS=Mus musculus OX=10090 GN=Rpl36 PE=1 SV=2	12.215	105	105	GO:0045202	synapse	1	1	1	1	1	1	1	1	1	1	1	1	1	1	1	1	1	1	By MS/MS	By MS/MS	By MS/MS	By matching	By MS/MS	By MS/MS	9.5	9.5	9.5	9.5	9.5	9.5	34575000	65781000	62247000	12559000	91973000	99849000	0	0	0	0	0	0	1	1	1	0	1	1
Rpl36a	P83882	P83882	60S ribosomal protein L36a	sp|P83882|RL36A_MOUSE 60S ribosomal protein L36a OS=Mus musculus OX=10090 GN=Rpl36a PE=3 SV=2	12.441	106	106			2	3	3	2	2	3	2	3	3	2	2	3	2	3	3	2	2	3	By MS/MS	By MS/MS	By MS/MS	By matching	By matching	By MS/MS	16	22.6	22.6	15.1	15.1	22.6	14613000	44268000	38279000	31393000	48795000	65637000	0	50926000	24665000	24062000	25783000	27797000	2	2	2	0	0	1
Rpl37a	P61514	P61514	60S ribosomal protein L37a	sp|P61514|RL37A_MOUSE 60S ribosomal protein L37a OS=Mus musculus OX=10090 GN=Rpl37a PE=1 SV=2	10.275	92	92			3	3	3	4	4	4	3	3	3	4	4	4	3	3	3	4	4	4	By MS/MS	By MS/MS	By MS/MS	By MS/MS	By MS/MS	By MS/MS	41.3	41.3	41.3	51.1	51.1	51.1	18718000	21683000	23459000	12979000	14501000	31143000	19708000	19609000	19752000	12030000	7773800	17144000	2	1	3	1	1	4
Rpl38	Q9JJI8	Q9JJI8	60S ribosomal protein L38	sp|Q9JJI8|RL38_MOUSE 60S ribosomal protein L38 OS=Mus musculus OX=10090 GN=Rpl38 PE=1 SV=3	8.2038	70	70	GO:0045202, GO:0033291	synapse, eukaryotic 80S initiation complex	0	1	0	0	0	0	0	1	0	0	0	0	0	1	0	0	0	0		By matching					0	14.3	0	0	0	0	0	2104800	0	0	0	0	0	0	0	0	0	0	0	0	0	0	0	0
Rpl4	Q9D8E6	Q9D8E6	60S ribosomal protein L4	sp|Q9D8E6|RL4_MOUSE 60S ribosomal protein L4 OS=Mus musculus OX=10090 GN=Rpl4 PE=1 SV=3	47.153	419	419			17	15	14	15	16	15	17	15	14	15	16	15	17	15	14	15	16	15	By MS/MS	By MS/MS	By MS/MS	By MS/MS	By MS/MS	By MS/MS	41.1	35.8	33.7	35.3	37.5	35.3	369870000	435810000	607820000	487070000	489260000	933540000	361130000	400200000	448070000	495690000	491850000	456190000	19	15	14	11	10	11
Rpl5	P47962	P47962	60S ribosomal protein L5	sp|P47962|RL5_MOUSE 60S ribosomal protein L5 OS=Mus musculus OX=10090 GN=Rpl5 PE=1 SV=3	34.4	297	297	GO:0045202	synapse	9	9	10	10	9	9	9	9	10	10	9	9	9	9	10	10	9	9	By MS/MS	By MS/MS	By MS/MS	By MS/MS	By MS/MS	By MS/MS	34.7	33.3	37.4	36.7	33.3	33.3	91982000	151980000	192950000	75399000	172920000	169750000	96274000	109970000	127150000	99444000	93451000	100760000	9	11	9	4	3	7
Rpl6	P47911	P47911	60S ribosomal protein L6	sp|P47911|RL6_MOUSE 60S ribosomal protein L6 OS=Mus musculus OX=10090 GN=Rpl6 PE=1 SV=3	33.509	296	296	GO:0045202, GO:0014069	synapse, postsynaptic density	10	11	12	11	10	11	10	11	12	11	10	11	10	11	12	11	10	11	By MS/MS	By MS/MS	By MS/MS	By MS/MS	By MS/MS	By MS/MS	29.4	32.8	35.1	31.8	32.4	31.8	245080000	541090000	595930000	317050000	693480000	685680000	279830000	289450000	311210000	362320000	468050000		8	9	12	8	6	8
Rpl7	P14148	P14148	60S ribosomal protein L7	sp|P14148|RL7_MOUSE 60S ribosomal protein L7 OS=Mus musculus OX=10090 GN=Rpl7 PE=1 SV=2	31.419	270	270	GO:0045202, GO:0005844, GO:0022625	synapse, polysome, cytosolic large ribosomal subunit	17	15	15	13	9	14	17	15	15	13	9	14	17	15	15	13	9	14	By MS/MS	By MS/MS	By MS/MS	By MS/MS	By MS/MS	By MS/MS	50.4	50.4	50.4	38.9	31.9	46.3	311490000	397880000	529010000	194600000	288500000	484200000	188420000	218830000	251340000	262790000	276130000	303240000	15	7	12	7	2	10
Rpl7a	P12970	P12970	60S ribosomal protein L7a	sp|P12970|RL7A_MOUSE 60S ribosomal protein L7a OS=Mus musculus OX=10090 GN=Rpl7a PE=1 SV=2	29.976	266	266	GO:0016020, GO:0045202, GO:0042788	membrane, synapse, polysomal ribosome	15	15	16	14	14	14	15	15	16	14	14	14	15	15	16	14	14	14	By MS/MS	By MS/MS	By MS/MS	By MS/MS	By MS/MS	By MS/MS	41.4	50	53.8	41	41	41	332570000	488960000	584070000	373960000	651600000	795050000	365640000	422050000	424680000	355770000	430890000	385400000	12	16	16	6	8	19
Rpl7l1	Q9D8M4	Q9D8M4	60S ribosomal protein L7-like 1	sp|Q9D8M4|RL7L_MOUSE 60S ribosomal protein L7-like 1 OS=Mus musculus OX=10090 GN=Rpl7l1 PE=1 SV=1	28.543	246	246	GO:0005730	nucleolus	1	2	2	1	1	1	1	2	2	1	1	1	1	2	2	1	1	1	By matching	By MS/MS	By MS/MS	By MS/MS	By matching	By MS/MS	6.5	12.2	12.2	5.7	5.7	5.7	2119500	4185300	7234400	1491100	2082900	0	0	0	5079800	0	0	0	0	1	1	1	0	1
Rpl8	P62918	P62918	60S ribosomal protein L8	sp|P62918|RL8_MOUSE 60S ribosomal protein L8 OS=Mus musculus OX=10090 GN=Rpl8 PE=1 SV=2	28.024	257	257	GO:0045202	synapse	7	6	7	6	6	6	7	6	7	6	6	6	7	6	7	6	6	6	By MS/MS	By MS/MS	By MS/MS	By MS/MS	By MS/MS	By MS/MS	38.5	30.7	38.5	30.7	30.7	30.7	118820000	167360000	214670000	233390000	178000000	354750000	109500000	141100000	135710000	166590000	200750000	185090000	5	7	9	6	5	7
Rpl9	P51410	P51410	60S ribosomal protein L9	sp|P51410|RL9_MOUSE 60S ribosomal protein L9 OS=Mus musculus OX=10090 GN=Rpl9 PE=2 SV=2	21.881	192	192	GO:0045202, GO:0022625	synapse, cytosolic large ribosomal subunit	8	8	8	7	8	7	8	8	8	7	8	7	8	8	8	7	8	7	By MS/MS	By MS/MS	By MS/MS	By MS/MS	By MS/MS	By MS/MS	52.6	52.6	52.6	52.6	52.6	45.3	108080000	134470000	125150000	94102000	151390000	173310000	89859000	101080000	95577000	122210000	82277000	79759000	5	7	8	5	6	8
Rplp0	P14869	P14869	60S acidic ribosomal protein P0	sp|P14869|RLA0_MOUSE 60S acidic ribosomal protein P0 OS=Mus musculus OX=10090 GN=Rplp0 PE=1 SV=3	34.216	317	317	GO:0030425	dendrite	12	11	12	12	13	12	12	11	12	12	13	12	12	11	12	12	13	12	By MS/MS	By MS/MS	By MS/MS	By MS/MS	By MS/MS	By MS/MS	53.9	51.1	53.9	51.1	56.2	49.8	413950000	627780000	625330000	476260000	775210000	718100000	398130000	578090000	398430000	584160000	722430000	421680000	14	15	15	8	7	12
Rplp1	P47955	P47955	60S acidic ribosomal protein P1	sp|P47955|RLA1_MOUSE 60S acidic ribosomal protein P1 OS=Mus musculus OX=10090 GN=Rplp1 PE=1 SV=1	11.475	114	114			5	5	4	3	5	5	5	5	4	3	5	5	5	5	4	3	5	5	By MS/MS	By MS/MS	By MS/MS	By MS/MS	By MS/MS	By MS/MS	89.5	89.5	89.5	66.7	89.5	89.5	135840000	103100000	179870000	91077000	149560000	182370000	136960000	96645000	129240000	99620000	119200000	93605000	7	6	6	4	6	6
Rplp2	P99027	P99027	60S acidic ribosomal protein P2	sp|P99027|RLA2_MOUSE 60S acidic ribosomal protein P2 OS=Mus musculus OX=10090 GN=Rplp2 PE=1 SV=3	11.651	115	115	GO:0045202	synapse	6	5	7	4	6	6	6	5	7	4	6	6	6	5	7	4	6	6	By MS/MS	By MS/MS	By MS/MS	By MS/MS	By MS/MS	By MS/MS	84.3	73.9	85.2	40.9	84.3	84.3	423580000	479670000	576530000	329540000	681120000	705970000	381170000	484080000	372310000	407980000	200290000	466380000	6	8	8	2	4	8
Rpn1	Q91YQ5	Q91YQ5	Dolichyl-diphosphooligosaccharide--protein glycosyltransferase subunit 1	sp|Q91YQ5|RPN1_MOUSE Dolichyl-diphosphooligosaccharide--protein glycosyltransferase subunit 1 OS=Mus musculus OX=10090 GN=Rpn1 PE=1 SV=1	68.527	608	608	GO:0005789, GO:0005791	endoplasmic reticulum membrane, rough endoplasmic reticulum	16	14	18	17	16	16	16	14	18	17	16	16	16	14	18	17	16	16	By MS/MS	By MS/MS	By MS/MS	By MS/MS	By MS/MS	By MS/MS	33.9	25	36.5	31.7	29.3	30.8	163720000	309030000	367960000	234480000	442560000	368890000	155270000	242670000	223180000	224610000	305280000	251110000	15	7	15	6	10	10
Rpn2	Q9DBG6	Q9DBG6	Dolichyl-diphosphooligosaccharide--protein glycosyltransferase subunit 2	sp|Q9DBG6|RPN2_MOUSE Dolichyl-diphosphooligosaccharide--protein glycosyltransferase subunit 2 OS=Mus musculus OX=10090 GN=Rpn2 PE=1 SV=1	69.062	631	631			14	13	14	12	12	14	14	13	14	12	12	14	14	13	14	12	12	14	By MS/MS	By MS/MS	By MS/MS	By MS/MS	By MS/MS	By MS/MS	35.2	32.8	35.2	30.9	30.9	33	149590000	177320000	286170000	162140000	252120000	317180000	149530000	123010000	188520000	167600000	165330000	139910000	14	13	14	9	9	16
Rps10	P63325	P63325	40S ribosomal protein S10	sp|P63325|RS10_MOUSE 40S ribosomal protein S10 OS=Mus musculus OX=10090 GN=Rps10 PE=1 SV=1	18.916	165	165			4	4	3	3	4	4	4	4	3	3	4	4	4	4	3	3	4	4	By MS/MS	By MS/MS	By MS/MS	By MS/MS	By MS/MS	By MS/MS	28.5	28.5	20	20	28.5	28.5	71526000	46009000	72376000	55315000	103130000	92704000	62128000	36116000	50018000	50211000	43133000	48521000	7	7	5	3	2	6
Rps11	P62281	P62281	40S ribosomal protein S11	sp|P62281|RS11_MOUSE 40S ribosomal protein S11 OS=Mus musculus OX=10090 GN=Rps11 PE=1 SV=3	18.431	158	158			8	10	8	9	9	9	8	10	8	9	9	9	8	10	8	9	9	9	By MS/MS	By MS/MS	By MS/MS	By MS/MS	By MS/MS	By MS/MS	44.3	48.7	44.3	44.3	43.7	44.3	136040000	151020000	155200000	168000000	126550000	168380000	127520000	120960000	86601000	136600000	120630000	81134000	11	8	8	4	3	5
Rps12	P63323	P63323	40S ribosomal protein S12	sp|P63323|RS12_MOUSE 40S ribosomal protein S12 OS=Mus musculus OX=10090 GN=Rps12 PE=1 SV=2	14.525	132	132			1	1	1	1	0	1	1	1	1	1	0	1	1	1	1	1	0	1	By matching	By MS/MS	By MS/MS	By MS/MS		By MS/MS	6.1	16.7	16.7	16.7	0	16.7	1337100	0	1229800	636000	0	1156200	0	0	1175200	0	0	0	0	1	2	1	0	1
Rps13	P62301	P62301	40S ribosomal protein S13	sp|P62301|RS13_MOUSE 40S ribosomal protein S13 OS=Mus musculus OX=10090 GN=Rps13 PE=1 SV=2	17.222	151	151			7	8	8	7	8	8	7	8	8	7	8	8	7	8	8	7	8	8	By MS/MS	By MS/MS	By MS/MS	By MS/MS	By MS/MS	By MS/MS	41.7	46.4	46.4	41.7	46.4	46.4	161880000	208290000	243550000	160760000	290730000	275830000	146290000	153220000	131030000	135230000	171960000	139640000	8	8	8	5	6	8
Rps14	P62264	P62264	40S ribosomal protein S14	sp|P62264|RS14_MOUSE 40S ribosomal protein S14 OS=Mus musculus OX=10090 GN=Rps14 PE=1 SV=3	16.273	151	151	GO:0005739	mitochondrion	4	4	4	4	3	4	4	4	4	4	3	4	4	4	4	4	3	4	By MS/MS	By MS/MS	By MS/MS	By MS/MS	By MS/MS	By MS/MS	29.1	29.1	29.1	29.1	27.2	29.1	94678000	120020000	91097000	106950000	129340000	105380000	105130000	111500000	58798000	102010000	151670000	53531000	5	6	4	2	4	5
Rps15	P62843	P62843	40S ribosomal protein S15	sp|P62843|RS15_MOUSE 40S ribosomal protein S15 OS=Mus musculus OX=10090 GN=Rps15 PE=1 SV=2	17.04	145	145			2	2	2	2	2	1	2	2	2	2	2	1	2	2	2	2	2	1	By MS/MS	By MS/MS	By MS/MS	By MS/MS	By MS/MS	By MS/MS	21.4	21.4	21.4	21.4	21.4	8.3	27128000	41668000	28784000	41831000	43800000	50482000	33452000	42102000	23929000	37836000	35461000	29360000	4	3	4	2	1	2
Rps15a	P62245	P62245	40S ribosomal protein S15a	sp|P62245|RS15A_MOUSE 40S ribosomal protein S15a OS=Mus musculus OX=10090 GN=Rps15a PE=1 SV=2	14.839	130	130	GO:0005739	mitochondrion	6	5	6	5	4	5	6	5	6	5	4	5	6	5	6	5	4	5	By MS/MS	By MS/MS	By MS/MS	By MS/MS	By MS/MS	By MS/MS	51.5	36.2	51.5	36.2	30.8	36.2	103070000	162660000	173850000	100500000	262900000	227830000	106700000	138820000	115550000	105960000	161410000	117400000	4	3	6	5	2	7
Rps16	P14131	P14131	40S ribosomal protein S16	sp|P14131|RS16_MOUSE 40S ribosomal protein S16 OS=Mus musculus OX=10090 GN=Rps16 PE=1 SV=4	16.445	146	146			8	8	7	8	7	7	8	8	7	8	7	7	8	8	7	8	7	7	By MS/MS	By MS/MS	By MS/MS	By MS/MS	By MS/MS	By MS/MS	41.8	41.8	39.7	41.8	39	39	145650000	215480000	154070000	222670000	350890000	229490000	153940000	200660000	109290000	184830000	169420000	128180000	8	7	6	2	3	6
Rps17	P63276	P63276	40S ribosomal protein S17	sp|P63276|RS17_MOUSE 40S ribosomal protein S17 OS=Mus musculus OX=10090 GN=Rps17 PE=1 SV=2	15.524	135	135	GO:0045202	synapse	5	4	3	4	5	4	5	4	3	4	5	4	5	4	3	4	5	4	By MS/MS	By MS/MS	By MS/MS	By MS/MS	By MS/MS	By MS/MS	42.2	41.5	41.5	41.5	42.2	41.5	59469000	106350000	49017000	58095000	135620000	97689000	51703000	78869000	47237000	63922000	130750000	36140000	5	5	4	3	2	6
Rps18	P62270	P62270	40S ribosomal protein S18	sp|P62270|RS18_MOUSE 40S ribosomal protein S18 OS=Mus musculus OX=10090 GN=Rps18 PE=1 SV=3	17.718	152	152	GO:0045202	synapse	7	6	6	4	5	7	7	6	6	4	5	7	7	6	6	4	5	7	By MS/MS	By MS/MS	By MS/MS	By MS/MS	By MS/MS	By MS/MS	38.2	32.2	30.3	19.1	26.3	38.8	106810000	146410000	116980000	67898000	98107000	187710000	76952000	101420000	72747000	85800000	104790000	92152000	5	5	4	2	2	5
Rps19	Q9CZX8	Q9CZX8	40S ribosomal protein S19	sp|Q9CZX8|RS19_MOUSE 40S ribosomal protein S19 OS=Mus musculus OX=10090 GN=Rps19 PE=1 SV=3	16.085	145	145	GO:0045202	synapse	6	7	6	7	6	6	6	7	6	7	6	6	6	7	6	7	6	6	By MS/MS	By MS/MS	By MS/MS	By MS/MS	By MS/MS	By MS/MS	28.3	34.5	28.3	41.4	33.8	40.7	107680000	170690000	118320000	171310000	239210000	186850000	132530000	134450000	99436000	156970000	154730000	109780000	6	4	6	2	3	6
Rps2	P25444	P25444	40S ribosomal protein S2	sp|P25444|RS2_MOUSE 40S ribosomal protein S2 OS=Mus musculus OX=10090 GN=Rps2 PE=1 SV=3	31.231	293	293	GO:0045202	synapse	11	11	12	7	8	8	11	11	12	7	8	8	11	11	12	7	8	8	By MS/MS	By MS/MS	By MS/MS	By MS/MS	By MS/MS	By MS/MS	41.6	40.3	42	25.9	29.7	29.7	167170000	286820000	318540000	175480000	264270000	472750000	169010000	214630000	175120000	243020000	223440000	210270000	10	8	10	4	4	6
Rps20	P60867	P60867	40S ribosomal protein S20	sp|P60867|RS20_MOUSE 40S ribosomal protein S20 OS=Mus musculus OX=10090 GN=Rps20 PE=1 SV=1	13.373	119	119	GO:0045202	synapse	3	3	2	3	3	3	3	3	2	3	3	3	3	3	2	3	3	3	By MS/MS	By MS/MS	By MS/MS	By MS/MS	By MS/MS	By MS/MS	25.2	25.2	19.3	25.2	25.2	25.2	78884000	142710000	94045000	112660000	130560000	175320000	82582000	124460000	81480000	97346000	128730000	84385000	5	4	4	2	3	2
Rps23	P62267	P62267	40S ribosomal protein S23	sp|P62267|RS23_MOUSE 40S ribosomal protein S23 OS=Mus musculus OX=10090 GN=Rps23 PE=1 SV=3	15.807	143	143	GO:0045202	synapse	5	4	4	3	3	4	5	4	4	3	3	4	5	4	4	3	3	4	By MS/MS	By MS/MS	By MS/MS	By MS/MS	By matching	By MS/MS	42.7	42	42	23.1	23.1	23.8	13053000	6191800	9342100	6551900	4945000	11533000	8771700	5467600	7391800	9955700	4027200	6332900	5	3	4	2	0	2
Rps24	P62849	P62849	40S ribosomal protein S24	sp|P62849|RS24_MOUSE 40S ribosomal protein S24 OS=Mus musculus OX=10090 GN=Rps24 PE=1 SV=1	15.423	133	133			5	4	4	4	4	4	5	4	4	4	4	4	5	4	4	4	4	4	By MS/MS	By MS/MS	By MS/MS	By MS/MS	By MS/MS	By MS/MS	35.3	34.6	34.6	34.6	34.6	34.6	80585000	80654000	85332000	47901000	58772000	99532000	79580000	65375000	61412000	59579000	30567000	51659000	4	5	4	2	3	3
Rps25	P62852	P62852	40S ribosomal protein S25	sp|P62852|RS25_MOUSE 40S ribosomal protein S25 OS=Mus musculus OX=10090 GN=Rps25 PE=1 SV=1	13.742	125	125	GO:0045202	synapse	3	3	4	3	2	3	3	3	4	3	2	3	3	3	4	3	2	3	By MS/MS	By MS/MS	By MS/MS	By MS/MS	By MS/MS	By MS/MS	16.8	22.4	24	20.8	13.6	20.8	64083000	169390000	169080000	70492000	119860000	192400000	100780000	124250000	88989000	78604000	129190000	87142000	2	2	3	1	2	2
Rps26	P62855	P62855	40S ribosomal protein S26	sp|P62855|RS26_MOUSE 40S ribosomal protein S26 OS=Mus musculus OX=10090 GN=Rps26 PE=1 SV=3	13.015	115	115			2	2	2	3	3	3	2	2	2	3	3	3	2	2	2	3	3	3	By MS/MS	By MS/MS	By MS/MS	By MS/MS	By MS/MS	By MS/MS	20.9	20.9	20.9	27	27	27	77600000	136340000	106780000	124500000	293080000	162190000	90812000	120830000	70712000	94429000	80140000	74866000	2	3	3	2	1	4
Rps27	Q6ZWU9	Q6ZWU9	40S ribosomal protein S27	sp|Q6ZWU9|RS27_MOUSE 40S ribosomal protein S27 OS=Mus musculus OX=10090 GN=Rps27 PE=1 SV=3	9.461	84	84			3	3	3	3	3	3	3	3	3	3	3	3	1	1	1	1	1	1	By MS/MS	By MS/MS	By MS/MS	By MS/MS	By MS/MS	By MS/MS	38.1	38.1	38.1	38.1	38.1	38.1	21370000	40581000	34642000	25670000	35019000	49737000	21333000	33562000	23867000	31018000	38816000	25749000	1	2	2	1	1	2
Rps27a;Uba52;Ubb;Ubc	P62983;P62984;P0CG49;P0CG50	P62983;P62984;P0CG49;P0CG50	Ubiquitin-40S ribosomal protein S27a;Ubiquitin;40S ribosomal protein S27a;Ubiquitin-60S ribosomal protein L40;Ubiquitin;60S ribosomal protein L40;Polyubiquitin-B;Ubiquitin;Polyubiquitin-C;Ubiquitin;Ubiquitin-related 1;Ubiquitin-related 2	sp|P62983|RS27A_MOUSE Ubiquitin-40S ribosomal protein S27a OS=Mus musculus OX=10090 GN=Rps27a PE=1 SV=2;sp|P62984|RL40_MOUSE Ubiquitin-60S ribosomal protein L40 OS=Mus musculus OX=10090 GN=Uba52 PE=1 SV=2;sp|P0CG49|UBB_MOUSE Polyubiquitin-B OS=Mus musculus	17.951	156	156;128;305;734	GO:0043209	myelin sheath	6	6	6	6	5	5	6	6	6	6	5	5	6	6	6	6	5	5	By MS/MS	By MS/MS	By MS/MS	By MS/MS	By MS/MS	By MS/MS	50.6	50.6	50.6	50.6	42.3	42.3	125170000	155680000	229410000	108140000	204110000	299080000	180030000	131680000	191330000	137270000	195630000	183040000	3	4	7	1	2	5
Rps27l	Q6ZWY3	Q6ZWY3	40S ribosomal protein S27-like	sp|Q6ZWY3|RS27L_MOUSE 40S ribosomal protein S27-like OS=Mus musculus OX=10090 GN=Rps27l PE=1 SV=3	9.4771	84	84			3	3	3	3	3	3	1	1	1	1	1	1	1	1	1	1	1	1	By MS/MS	By MS/MS	By MS/MS	By matching	By matching	By MS/MS	38.1	38.1	38.1	38.1	38.1	38.1	7289300	10507000	9198000	1539000	2021600	12812000	7899600	9532000	6754700	0	0	6224000	1	2	1	0	0	1
Rps28	P62858	P62858	40S ribosomal protein S28	sp|P62858|RS28_MOUSE 40S ribosomal protein S28 OS=Mus musculus OX=10090 GN=Rps28 PE=1 SV=1	7.8409	69	69			0	2	2	1	2	1	0	2	2	1	2	1	0	2	2	1	2	1		By MS/MS	By MS/MS	By MS/MS	By matching	By matching	0	30.4	30.4	17.4	30.4	13	0	23511000	18494000	10097000	31276000	11195000	0	18899000	17370000	0	29656000	0	0	2	0	1	0	0
Rps3	P62908	P62908	40S ribosomal protein S3	sp|P62908|RS3_MOUSE 40S ribosomal protein S3 OS=Mus musculus OX=10090 GN=Rps3 PE=1 SV=1	26.674	243	243	GO:0005737, GO:0045202	cytoplasm, synapse	17	14	16	13	15	14	17	14	16	13	15	14	17	14	16	13	15	14	By MS/MS	By MS/MS	By MS/MS	By MS/MS	By MS/MS	By MS/MS	73.3	63.8	67.9	58.8	67.5	64.2	408400000	574050000	642640000	355040000	617840000	826990000	366890000	507470000	383650000	444440000	641040000	404410000	16	15	14	6	7	13
Rps3a	P97351	P97351	40S ribosomal protein S3a	sp|P97351|RS3A_MOUSE 40S ribosomal protein S3a OS=Mus musculus OX=10090 GN=Rps3a PE=1 SV=3	29.885	264	264	GO:0005634, GO:0045202, GO:0005829	nucleus, synapse, cytosol	10	11	10	11	11	11	10	11	10	11	11	11	10	11	10	11	11	11	By MS/MS	By MS/MS	By MS/MS	By MS/MS	By MS/MS	By MS/MS	42	43.9	37.1	43.2	44.7	44.7	225960000	306240000	233610000	168100000	228300000	348480000	241230000	192470000	170350000	152140000	141630000	166450000	10	10	8	5	9	17
Rps4x	P62702	P62702	40S ribosomal protein S4, X isoform	sp|P62702|RS4X_MOUSE 40S ribosomal protein S4, X isoform OS=Mus musculus OX=10090 GN=Rps4x PE=1 SV=2	29.597	263	263	GO:0045202	synapse	9	10	11	10	10	11	9	10	11	10	10	11	9	10	11	10	10	11	By MS/MS	By MS/MS	By MS/MS	By MS/MS	By MS/MS	By MS/MS	34.6	37.6	42.2	38	38	38.8	265950000	388510000	355290000	236690000	234350000	413140000	240820000	280900000	219960000	275470000	235210000	215590000	11	11	13	4	7	13
Rps5	P97461	P97461	40S ribosomal protein S5;40S ribosomal protein S5, N-terminally processed	sp|P97461|RS5_MOUSE 40S ribosomal protein S5 OS=Mus musculus OX=10090 GN=Rps5 PE=1 SV=3	22.889	204	204			6	7	6	8	5	7	6	7	6	8	5	7	6	7	6	8	5	7	By MS/MS	By MS/MS	By MS/MS	By MS/MS	By MS/MS	By MS/MS	34.3	38.2	34.3	38.7	32.8	38.2	48034000	73348000	75339000	67835000	60851000	120320000	43528000	48574000	51458000	71344000	57503000	58541000	4	4	5	5	3	6
Rps6	P62754	P62754	40S ribosomal protein S6	sp|P62754|RS6_MOUSE 40S ribosomal protein S6 OS=Mus musculus OX=10090 GN=Rps6 PE=1 SV=1	28.68	249	249	GO:0005737, GO:0030425, GO:0048471, GO:0005844, GO:0005840, GO:0022627	cytoplasm, dendrite, perinuclear region of cytoplasm, polysome, ribosome, cytosolic small ribosomal subunit	6	6	6	6	6	6	6	6	6	6	6	6	6	6	6	6	6	6	By MS/MS	By MS/MS	By MS/MS	By MS/MS	By MS/MS	By MS/MS	26.1	26.1	26.1	26.9	26.9	30.1	122820000	321710000	249450000	158700000	331770000	306220000	175180000	291260000	163120000	79803000	213890000	164260000	5	4	7	1	1	9
Rps6ka1;Rps6ka2;Rps6ka3	P18653;Q9WUT3;P18654;Q7TPS0	P18653;Q9WUT3;P18654	Ribosomal protein S6 kinase alpha-1;Ribosomal protein S6 kinase alpha-2;Ribosomal protein S6 kinase alpha-3	sp|P18653|KS6A1_MOUSE Ribosomal protein S6 kinase alpha-1 OS=Mus musculus OX=10090 GN=Rps6ka1 PE=1 SV=1;sp|Q9WUT3|KS6A2_MOUSE Ribosomal protein S6 kinase alpha-2 OS=Mus musculus OX=10090 GN=Rps6ka2 PE=1 SV=1;sp|P18654|KS6A3_MOUSE Ribosomal protein S6 kinas	81.594	724	724;733;740;764	GO:0005819	spindle	1	0	0	0	0	1	1	0	0	0	0	1	1	0	0	0	0	1	By matching					By matching	2.2	0	0	0	0	1.4	443370	0	0	0	0	3259700	0	0	0	0	0	0	0	0	0	0	0	0
Rps7	P62082	P62082	40S ribosomal protein S7	sp|P62082|RS7_MOUSE 40S ribosomal protein S7 OS=Mus musculus OX=10090 GN=Rps7 PE=2 SV=1	22.127	194	194	GO:0045202	synapse	6	6	4	6	5	5	6	6	4	6	5	5	6	6	4	6	5	5	By MS/MS	By MS/MS	By MS/MS	By MS/MS	By MS/MS	By MS/MS	32.5	36.1	16.5	36.1	24.7	24.7	66127000	99440000	61951000	118470000	187010000	188250000	76550000	76423000	71365000	81327000	84522000	81977000	5	5	3	6	4	3
Rps8	P62242	P62242	40S ribosomal protein S8	sp|P62242|RS8_MOUSE 40S ribosomal protein S8 OS=Mus musculus OX=10090 GN=Rps8 PE=1 SV=2	24.205	208	208			10	8	10	9	9	9	10	8	10	9	9	9	10	8	10	9	9	9	By MS/MS	By MS/MS	By MS/MS	By MS/MS	By MS/MS	By MS/MS	51.4	39.9	51.4	46.2	46.2	46.2	527070000	735940000	676400000	499520000	782510000	998180000	509830000	613210000	438720000	615410000	800130000	496040000	10	9	9	2	6	8
Rps9	Q6ZWN5	Q6ZWN5	40S ribosomal protein S9	sp|Q6ZWN5|RS9_MOUSE 40S ribosomal protein S9 OS=Mus musculus OX=10090 GN=Rps9 PE=1 SV=3	22.591	194	194	GO:0045202	synapse	11	11	11	9	8	10	11	11	11	9	8	10	11	11	11	9	8	10	By MS/MS	By MS/MS	By MS/MS	By MS/MS	By MS/MS	By MS/MS	39.7	39.7	39.7	35.6	31.4	35.6	235680000	308660000	432960000	161430000	307850000	427360000	204640000	238020000	256740000	187050000	263330000	241830000	6	6	5	2	4	7
Rpsa	P14206	P14206	40S ribosomal protein SA	sp|P14206|RSSA_MOUSE 40S ribosomal protein SA OS=Mus musculus OX=10090 GN=Rpsa PE=1 SV=4	32.838	295	295	GO:0005634, GO:0005737, GO:0045202, GO:0098978, GO:0015935	nucleus, cytoplasm, synapse, glutamatergic synapse, small ribosomal subunit	5	5	5	4	2	4	5	5	5	4	2	4	5	5	5	4	2	4	By MS/MS	By MS/MS	By MS/MS	By MS/MS	By MS/MS	By MS/MS	19.7	19	20	15.3	9.2	15.3	9830500	25336000	17942000	7518600	11084000	20467000	9740300	16140000	7702100	8303800	0	12479000	0	2	2	1	1	1
Rraga;Rragb	Q80X95;Q6NTA4	Q80X95;Q6NTA4	Ras-related GTP-binding protein A;Ras-related GTP-binding protein B	sp|Q80X95|RRAGA_MOUSE Ras-related GTP-binding protein A OS=Mus musculus OX=10090 GN=Rraga PE=1 SV=1;sp|Q6NTA4|RRAGB_MOUSE Ras-related GTP-binding protein B OS=Mus musculus OX=10090 GN=Rragb PE=1 SV=1	36.566	313	313;374	GO:0005739	mitochondrion	1	0	1	0	0	0	1	0	1	0	0	0	1	0	1	0	0	0	By MS/MS		By matching				3.2	0	3.2	0	0	0	2395300	0	3767500	0	0	0	0	0	0	0	0	0	1	0	0	0	0	0
Rragc;Rragd	Q99K70;Q7TT45	Q99K70;Q7TT45	Ras-related GTP-binding protein C;Ras-related GTP-binding protein D	sp|Q99K70|RRAGC_MOUSE Ras-related GTP-binding protein C OS=Mus musculus OX=10090 GN=Rragc PE=1 SV=1;sp|Q7TT45|RRAGD_MOUSE Ras-related GTP-binding protein D OS=Mus musculus OX=10090 GN=Rragd PE=1 SV=2	44.12	398	398;449			3	2	3	2	0	2	3	2	3	2	0	2	3	2	3	2	0	2	By MS/MS	By MS/MS	By MS/MS	By matching		By MS/MS	8.3	5.3	7.5	6	0	6	4577100	4265200	8285300	3176400	0	9825800	3659500	4151700	6249800	0	0	0	1	2	2	0	0	1
Rras	P10833	P10833	Ras-related protein R-Ras	sp|P10833|RRAS_MOUSE Ras-related protein R-Ras OS=Mus musculus OX=10090 GN=Rras PE=1 SV=1	23.764	218	218			1	3	1	0	1	0	0	1	1	0	1	0	0	1	1	0	1	0	By matching	By matching	By matching		By matching		7.3	17.9	4.6	0	5.5	0	0	730750	528160	0	946490	0	0	0	0	0	0	0	0	0	0	0	0	0
Rras2	P62071	P62071	Ras-related protein R-Ras2	sp|P62071|RRAS2_MOUSE Ras-related protein R-Ras2 OS=Mus musculus OX=10090 GN=Rras2 PE=1 SV=1	23.399	204	204			1	2	0	0	0	0	1	2	0	0	0	0	0	0	0	0	0	0	By matching	By matching					7.8	13.2	0	0	0	0	1122800	2646300	0	0	0	0	0	2726100	0	0	0	0	0	0	0	0	0	0
Rrbp1	Q99PL5	Q99PL5	Ribosome-binding protein 1	sp|Q99PL5|RRBP1_MOUSE Ribosome-binding protein 1 OS=Mus musculus OX=10090 GN=Rrbp1 PE=1 SV=2	172.88	1605	1605			29	30	28	31	29	31	29	30	28	31	29	31	29	30	28	31	29	31	By MS/MS	By MS/MS	By MS/MS	By MS/MS	By MS/MS	By MS/MS	24.8	24	22.4	24.9	21.6	23.9	218250000	296940000	309740000	226580000	267790000	376890000	191710000	257010000	200010000	248520000	272270000	205890000	20	23	24	16	11	22
Rsl1d1	Q8BVY0	Q8BVY0	Ribosomal L1 domain-containing protein 1	sp|Q8BVY0|RL1D1_MOUSE Ribosomal L1 domain-containing protein 1 OS=Mus musculus OX=10090 GN=Rsl1d1 PE=1 SV=1	50.421	452	452	GO:0005730	nucleolus	1	0	0	1	1	1	1	0	0	1	1	1	1	0	0	1	1	1	By MS/MS			By matching	By matching	By matching	4	0	0	4	4	4	1984300	0	0	948190	732890	5043300	0	0	0	0	0	0	1	0	0	0	0	0
RtcA	Q9D7H3	Q9D7H3	RNA 3-terminal phosphate cyclase	sp|Q9D7H3|RTCA_MOUSE RNA 3-terminal phosphate cyclase OS=Mus musculus OX=10090 GN=RtcA PE=1 SV=2	39.254	366	366			4	4	3	1	0	1	4	4	3	1	0	1	4	4	3	1	0	1	By MS/MS	By MS/MS	By MS/MS	By MS/MS		By matching	15.6	13.9	12	3.8	0	3.8	5306500	5135600	2421000	818170	0	1388200	5137900	0	0	0	0	0	1	0	1	1	0	0
Rtcb	Q99LF4	Q99LF4	tRNA-splicing ligase RtcB homolog	sp|Q99LF4|RTCB_MOUSE tRNA-splicing ligase RtcB homolog OS=Mus musculus OX=10090 GN=Rtcb PE=1 SV=1	55.249	505	505	GO:0005737	cytoplasm	5	4	2	3	4	4	5	4	2	3	4	4	5	4	2	3	4	4	By MS/MS	By MS/MS	By MS/MS	By MS/MS	By matching	By MS/MS	11.9	9.7	5.5	6.9	8.7	8.9	7791900	11953000	4135700	6438900	10516000	13327000	7918700	10669000	0	0	0	0	2	1	1	1	0	0
Rtn1	Q8K0T0	Q8K0T0	Reticulon-1	sp|Q8K0T0|RTN1_MOUSE Reticulon-1 OS=Mus musculus OX=10090 GN=Rtn1 PE=1 SV=1	83.571	780	780	GO:0005783	endoplasmic reticulum	10	6	6	3	5	5	10	6	6	3	5	5	10	6	6	3	5	5	By MS/MS	By MS/MS	By MS/MS	By MS/MS	By MS/MS	By MS/MS	16.9	9.5	9	3.6	7.6	7.7	36810000	25523000	24613000	14063000	21925000	30675000	20830000	23229000	16660000	23099000	20259000	16427000	2	4	2	2	1	2
Rtn3	Q9ES97	Q9ES97	Reticulon-3	sp|Q9ES97|RTN3_MOUSE Reticulon-3 OS=Mus musculus OX=10090 GN=Rtn3 PE=1 SV=2	103.88	964	964	GO:0045202	synapse	2	3	2	3	2	1	2	3	2	3	2	1	2	3	2	3	2	1	By MS/MS	By MS/MS	By MS/MS	By MS/MS	By matching	By MS/MS	5.4	6.5	5.4	6.5	5.3	4.1	14421000	33296000	22247000	18576000	26692000	27782000	18558000	20746000	18272000	13408000	15621000	21624000	2	2	2	1	0	2
Rtn4	Q99P72	Q99P72	Reticulon-4	sp|Q99P72|RTN4_MOUSE Reticulon-4 OS=Mus musculus OX=10090 GN=Rtn4 PE=1 SV=2	126.61	1162	1162	GO:0014069, GO:0043025, GO:0005783, GO:0042995	postsynaptic density, neuronal cell body, endoplasmic reticulum, cell projection	10	9	11	8	9	9	10	9	11	8	9	9	10	9	11	8	9	9	By MS/MS	By MS/MS	By MS/MS	By MS/MS	By MS/MS	By MS/MS	16.2	14.8	16.9	10.7	12.9	13.3	61992000	48929000	74878000	55834000	65789000	73672000	62077000	42034000	43173000	76427000	41015000	45312000	5	6	6	2	4	7
Rttn	Q8R4Y8	Q8R4Y8	Rotatin	sp|Q8R4Y8|RTTN_MOUSE Rotatin OS=Mus musculus OX=10090 GN=Rttn PE=1 SV=2	248.49	2226	2226			1	1	1	1	1	1	1	1	1	1	1	1	1	1	1	1	1	1	By matching	By matching	By MS/MS	By matching	By matching	By MS/MS	0.3	0.3	0.3	0.3	0.3	0.3	9430700	11748000	20642000	13626000	12205000	32705000	0	0	0	0	0	0	0	0	1	0	0	1
Rufy1	Q8BIJ7	Q8BIJ7	RUN and FYVE domain-containing protein 1	sp|Q8BIJ7|RUFY1_MOUSE RUN and FYVE domain-containing protein 1 OS=Mus musculus OX=10090 GN=Rufy1 PE=1 SV=1	80.376	712	712	GO:0005737, GO:0005829, GO:0005770	cytoplasm, cytosol, late endosome	4	6	5	3	2	4	4	6	5	3	2	4	4	6	5	3	2	4	By MS/MS	By MS/MS	By MS/MS	By matching	By matching	By MS/MS	6.6	9.3	8.1	5.1	3.4	6.2	7939700	14954000	20326000	5778900	3604100	35225000	8271000	10712000	12151000	8576100	5824200	15019000	1	2	4	0	0	2
Ruvbl1	P60122	P60122	RuvB-like 1	sp|P60122|RUVB1_MOUSE RuvB-like 1 OS=Mus musculus OX=10090 GN=Ruvbl1 PE=1 SV=1	50.213	456	456	GO:1990904	ribonucleoprotein complex	8	9	7	6	5	7	8	9	7	6	5	7	8	9	7	6	5	7	By MS/MS	By MS/MS	By MS/MS	By MS/MS	By matching	By MS/MS	25.9	28.5	21.3	18.2	14.9	21.1	13270000	23459000	16421000	17954000	16821000	23608000	12258000	13500000	9941300	15063000	16925000	11964000	4	5	5	2	0	3
Ruvbl2	Q9WTM5	Q9WTM5	RuvB-like 2	sp|Q9WTM5|RUVB2_MOUSE RuvB-like 2 OS=Mus musculus OX=10090 GN=Ruvbl2 PE=1 SV=3	51.112	463	463	GO:1990904	ribonucleoprotein complex	6	6	4	3	5	5	6	6	4	3	5	5	6	6	4	3	5	5	By MS/MS	By MS/MS	By MS/MS	By MS/MS	By MS/MS	By MS/MS	16.4	16.4	10.4	8.9	13.6	14.7	18232000	17655000	14417000	6769600	25851000	25678000	14744000	15872000	9863500	7248100	19766000	15302000	1	2	2	0	1	3
S100a11	P50543	P50543	Protein S100-A11	sp|P50543|S10AB_MOUSE Protein S100-A11 OS=Mus musculus OX=10090 GN=S100a11 PE=1 SV=1	11.083	98	98	GO:0005737, GO:0062023	cytoplasm, collagen-containing extracellular matrix	2	1	2	1	1	2	2	1	2	1	1	2	2	1	2	1	1	2	By MS/MS	By matching	By matching	By MS/MS	By matching	By MS/MS	27.6	16.3	27.6	16.3	11.2	27.6	2615900	338330	2395600	611790	6737100	10226000	0	0	0	0	0	0	1	0	0	1	0	1
Sacm1l	Q9EP69	Q9EP69	Phosphatidylinositide phosphatase SAC1	sp|Q9EP69|SAC1_MOUSE Phosphatidylinositide phosphatase SAC1 OS=Mus musculus OX=10090 GN=Sacm1l PE=1 SV=1	66.943	587	587	GO:0032281	AMPA glutamate receptor complex	11	9	10	13	6	12	11	9	10	13	6	12	11	9	10	13	6	12	By MS/MS	By MS/MS	By MS/MS	By MS/MS	By MS/MS	By MS/MS	20.6	17.2	18.7	24.4	9.9	22.8	35384000	28483000	41613000	41361000	23657000	87817000	37432000	26637000	29681000	38271000	41316000	32099000	7	5	5	4	2	7
Safb;Safb2	D3YXK2;Q80YR5	D3YXK2;Q80YR5	Scaffold attachment factor B1;Scaffold attachment factor B2	sp|D3YXK2|SAFB1_MOUSE Scaffold attachment factor B1 OS=Mus musculus OX=10090 GN=Safb PE=1 SV=2;sp|Q80YR5|SAFB2_MOUSE Scaffold attachment factor B2 OS=Mus musculus OX=10090 GN=Safb2 PE=1 SV=2	105.1	937	937;991			3	3	1	3	3	5	3	3	1	3	3	5	3	3	1	3	3	5	By MS/MS	By MS/MS	By MS/MS	By matching	By MS/MS	By MS/MS	4.1	4.1	1.1	6	5.5	9.8	13992000	12318000	5372500	11579000	17306000	34106000	15079000	11511000	0	0	16529000	13348000	1	0	1	0	0	0
Samhd1	Q60710	Q60710	Deoxynucleoside triphosphate triphosphohydrolase SAMHD1	sp|Q60710|SAMH1_MOUSE Deoxynucleoside triphosphate triphosphohydrolase SAMHD1 OS=Mus musculus OX=10090 GN=Samhd1 PE=1 SV=3	75.892	658	658			3	5	4	5	4	5	3	5	4	5	4	5	3	5	4	5	4	5	By MS/MS	By MS/MS	By MS/MS	By MS/MS	By MS/MS	By MS/MS	6.1	9.6	7.9	9.4	8.1	9.9	9541200	17719000	12686000	15299000	24589000	21647000	13750000	14389000	10762000	13831000	19489000	9354000	1	4	2	2	1	1
Samm50	Q8BGH2	Q8BGH2	Sorting and assembly machinery component 50 homolog	sp|Q8BGH2|SAM50_MOUSE Sorting and assembly machinery component 50 homolog OS=Mus musculus OX=10090 GN=Samm50 PE=1 SV=1	51.863	469	469	GO:0005739, GO:0005743	mitochondrion, mitochondrial inner membrane	5	2	6	2	1	6	5	2	6	2	1	6	5	2	6	2	1	6	By MS/MS	By matching	By MS/MS	By MS/MS	By matching	By MS/MS	16.2	5.1	19.4	4.7	2.6	19.2	8022200	4481400	22216000	5843400	466030	36690000	7692900	8485000	12192000	0	0	11880000	2	0	4	0	0	3
Sar1a;Sar1b	P36536;Q9CQC9	P36536;Q9CQC9	GTP-binding protein SAR1a;GTP-binding protein SAR1b	sp|P36536|SAR1A_MOUSE GTP-binding protein SAR1a OS=Mus musculus OX=10090 GN=Sar1a PE=1 SV=1;sp|Q9CQC9|SAR1B_MOUSE GTP-binding protein SAR1b OS=Mus musculus OX=10090 GN=Sar1b PE=1 SV=1	22.371	198	198;198	GO:0005794, GO:0005783, GO:0016529	Golgi apparatus, endoplasmic reticulum, sarcoplasmic reticulum	0	0	0	1	1	1	0	0	0	1	1	1	0	0	0	1	1	1				By matching	By matching	By matching	0	0	0	5.6	5.6	5.6	0	0	0	884110	2764200	8178300	0	0	0	0	0	0	0	0	0	0	0	0
Sars2	Q9JJL8	Q9JJL8	Serine--tRNA ligase, mitochondrial	sp|Q9JJL8|SYSM_MOUSE Serine--tRNA ligase, mitochondrial OS=Mus musculus OX=10090 GN=Sars2 PE=1 SV=2	58.316	518	518	GO:0005739	mitochondrion	2	0	1	1	0	0	2	0	1	1	0	0	2	0	1	1	0	0	By matching		By MS/MS	By matching			6	0	3.5	3.5	0	0	1613500	0	2034500	462770	0	0	0	0	0	0	0	0	0	0	1	0	0	0
Sart1	Q9Z315	Q9Z315	U4/U6.U5 tri-snRNP-associated protein 1	sp|Q9Z315|SNUT1_MOUSE U4/U6.U5 tri-snRNP-associated protein 1 OS=Mus musculus OX=10090 GN=Sart1 PE=1 SV=1	90.884	806	806			2	4	2	2	3	2	2	4	2	2	3	2	2	4	2	2	3	2	By MS/MS	By MS/MS	By matching	By matching	By MS/MS	By MS/MS	4.8	8.2	3.8	4.3	5.8	4.3	1766600	3602000	3698800	3386800	9415900	4436400	3209700	3324500	3246500	0	5405300	2758400	1	4	0	0	1	2
Sbf1	Q6ZPE2	Q6ZPE2	Myotubularin-related protein 5	sp|Q6ZPE2|MTMR5_MOUSE Myotubularin-related protein 5 OS=Mus musculus OX=10090 GN=Sbf1 PE=1 SV=2	208.69	1867	1867			0	2	1	1	2	2	0	2	1	1	2	2	0	2	1	1	2	2		By matching	By matching	By matching	By matching	By matching	0	1.2	0.5	0.8	1.8	1.3	0	1508200	1031700	730550	1337600	2157700	0	0	0	0	2574500	3266900	0	0	0	0	0	0
Scamp2	Q9ERN0	Q9ERN0	Secretory carrier-associated membrane protein 2	sp|Q9ERN0|SCAM2_MOUSE Secretory carrier-associated membrane protein 2 OS=Mus musculus OX=10090 GN=Scamp2 PE=1 SV=1	36.464	329	329			2	2	2	3	3	2	2	2	2	3	3	2	2	2	2	3	3	2	By MS/MS	By MS/MS	By MS/MS	By MS/MS	By MS/MS	By MS/MS	9.7	9.7	9.7	12.2	12.2	9.7	32599000	31655000	51549000	40259000	26522000	57125000	33789000	26270000	35309000	45969000	35323000	26647000	4	3	4	3	1	3
Scamp3	O35609	O35609	Secretory carrier-associated membrane protein 3	sp|O35609|SCAM3_MOUSE Secretory carrier-associated membrane protein 3 OS=Mus musculus OX=10090 GN=Scamp3 PE=1 SV=3	38.458	349	349	GO:0000139	Golgi membrane	4	5	6	4	2	3	4	5	6	4	2	3	4	5	6	4	2	3	By MS/MS	By MS/MS	By MS/MS	By MS/MS	By matching	By MS/MS	21.5	26.9	30.7	22.1	10.3	16.3	9852200	21866000	23565000	13876000	4743300	24258000	16630000	15975000	13836000	15467000	11196000	12014000	1	3	4	1	0	3
Scamp4	Q9JKV5	Q9JKV5	Secretory carrier-associated membrane protein 4	sp|Q9JKV5|SCAM4_MOUSE Secretory carrier-associated membrane protein 4 OS=Mus musculus OX=10090 GN=Scamp4 PE=1 SV=1	25.342	230	230			1	1	1	0	1	0	1	1	1	0	1	0	1	1	1	0	1	0	By matching	By matching	By MS/MS		By matching		4.8	4.8	4.8	0	4.8	0	1779400	3138900	3833600	0	1667400	0	0	0	0	0	0	0	0	0	1	0	0	0
Scarb2	O35114	O35114	Lysosome membrane protein 2	sp|O35114|SCRB2_MOUSE Lysosome membrane protein 2 OS=Mus musculus OX=10090 GN=Scarb2 PE=1 SV=3	54.043	478	478	GO:0005886, GO:0005765, GO:0030666, GO:0043202	plasma membrane, lysosomal membrane, endocytic vesicle membrane, lysosomal lumen	0	1	1	1	1	2	0	1	1	1	1	2	0	1	1	1	1	2		By matching	By MS/MS	By MS/MS	By matching	By matching	0	1.7	2.7	2.7	2.7	4.4	0	733460	2150600	4100400	1100800	4265100	0	0	0	0	0	3039800	0	0	1	1	0	0
Scfd1	Q8BRF7	Q8BRF7	Sec1 family domain-containing protein 1	sp|Q8BRF7|SCFD1_MOUSE Sec1 family domain-containing protein 1 OS=Mus musculus OX=10090 GN=Scfd1 PE=1 SV=1	72.322	639	639			7	6	5	5	5	7	7	6	5	5	5	7	7	6	5	5	5	7	By MS/MS	By MS/MS	By MS/MS	By MS/MS	By MS/MS	By MS/MS	15.6	13	11.9	12.7	12.4	15.3	14078000	22251000	15268000	8846400	17281000	20465000	10693000	14018000	9420600	12077000	22433000	9416000	3	2	3	2	1	5
Scimp	Q3UU41	Q3UU41	SLP adapter and CSK-interacting membrane protein	sp|Q3UU41|SCIMP_MOUSE SLP adapter and CSK-interacting membrane protein OS=Mus musculus OX=10090 GN=Scimp PE=1 SV=1	17.14	150	150	GO:0030175, GO:0001726, GO:0045335, GO:0043235	filopodium, ruffle, phagocytic vesicle, receptor complex	0	0	0	0	1	0	0	0	0	0	1	0	0	0	0	0	1	0					By matching		0	0	0	0	10	0	0	0	0	0	1843400	0	0	0	0	0	0	0	0	0	0	0	0	0
Scp2	P32020	P32020	Non-specific lipid-transfer protein	sp|P32020|NLTP_MOUSE Non-specific lipid-transfer protein OS=Mus musculus OX=10090 GN=Scp2 PE=1 SV=3	59.125	547	547	GO:0005739	mitochondrion	8	8	6	7	6	7	8	8	6	7	6	7	8	8	6	7	6	7	By MS/MS	By MS/MS	By MS/MS	By MS/MS	By MS/MS	By MS/MS	12.6	12.6	10.4	12.6	10.4	10.6	120050000		84719000	84722000	89500000	108680000	107330000	68217000	56903000	91665000	106750000	51133000	7	5	6	5	5	4
Scpep1	Q920A5	Q920A5	Retinoid-inducible serine carboxypeptidase	sp|Q920A5|RISC_MOUSE Retinoid-inducible serine carboxypeptidase OS=Mus musculus OX=10090 GN=Scpep1 PE=1 SV=2	50.964	452	452			6	4	5	5	3	4	6	4	5	5	3	4	6	4	5	5	3	4	By MS/MS	By MS/MS	By MS/MS	By MS/MS	By MS/MS	By MS/MS	14.2	10	11.5	13.7	8	10	25553000	24994000	21378000	34255000	17737000	29153000	26244000	24069000	14426000	37137000	29315000	16444000	6	4	5	3	2	4
Sdf2l1	Q9ESP1	Q9ESP1	Stromal cell-derived factor 2-like protein 1	sp|Q9ESP1|SDF2L_MOUSE Stromal cell-derived factor 2-like protein 1 OS=Mus musculus OX=10090 GN=Sdf2l1 PE=1 SV=2	23.648	221	221	GO:0034663	endoplasmic reticulum chaperone complex	4	4	4	4	2	3	4	4	4	4	2	3	4	4	4	4	2	3	By MS/MS	By MS/MS	By MS/MS	By MS/MS	By matching	By MS/MS	25.8	25.8	25.8	25.8	16.7	25.8	28824000	26470000	26377000	6654500	25348000	31282000	22252000	22343000	16955000	6674400	12748000	8873700	3	3	2	1	0	1
Sdha	Q8K2B3	Q8K2B3	Succinate dehydrogenase [ubiquinone] flavoprotein subunit, mitochondrial	sp|Q8K2B3|SDHA_MOUSE Succinate dehydrogenase [ubiquinone] flavoprotein subunit, mitochondrial OS=Mus musculus OX=10090 GN=Sdha PE=1 SV=1	72.585	664	664	GO:0005739, GO:0005743, GO:0043209	mitochondrion, mitochondrial inner membrane, myelin sheath	18	13	17	13	14	14	18	13	17	13	14	14	18	13	17	13	14	14	By MS/MS	By MS/MS	By MS/MS	By MS/MS	By MS/MS	By MS/MS	36.7	25.2	35.8	27.7	29.2	30.1	148830000	103320000	211010000	142830000	87921000	219740000	132560000	61523000	94581000	196460000	52319000	108180000	14	4	13	8	6	10
Sdhb	Q9CQA3	Q9CQA3	Succinate dehydrogenase [ubiquinone] iron-sulfur subunit, mitochondrial	sp|Q9CQA3|SDHB_MOUSE Succinate dehydrogenase [ubiquinone] iron-sulfur subunit, mitochondrial OS=Mus musculus OX=10090 GN=Sdhb PE=1 SV=1	31.814	282	282	GO:0005739, GO:0005743, GO:0005749, GO:0045273	mitochondrion, mitochondrial inner membrane, mitochondrial respiratory chain complex II, succinate dehydrogenase complex (ubiquinone), respiratory chain complex II	9	7	10	10	9	10	9	7	10	10	9	10	9	7	10	10	9	10	By MS/MS	By MS/MS	By MS/MS	By MS/MS	By MS/MS	By MS/MS	33.3	27	37.6	37.6	33	36.2	62789000	45286000	83063000	63458000	61236000	99914000	62944000	50835000	43856000	69118000	45258000	74348000	4	5	6	2	1	7
Sdhc	Q9CZB0	Q9CZB0	Succinate dehydrogenase cytochrome b560 subunit, mitochondrial	sp|Q9CZB0|C560_MOUSE Succinate dehydrogenase cytochrome b560 subunit, mitochondrial OS=Mus musculus OX=10090 GN=Sdhc PE=1 SV=1	18.382	169	169	GO:0005739	mitochondrion	3	1	3	3	1	3	3	1	3	3	1	3	3	1	3	3	1	3	By MS/MS	By MS/MS	By MS/MS	By MS/MS	By MS/MS	By MS/MS	19.5	7.7	19.5	19.5	7.7	19.5	9182000	5582900	18305000	6414600	5206400	22079000	11206000	0	13718000	5223200	0	10699000	3	1	3	2	1	4
Sec11a	Q9R0P6	Q9R0P6	Signal peptidase complex catalytic subunit SEC11A	sp|Q9R0P6|SC11A_MOUSE Signal peptidase complex catalytic subunit SEC11A OS=Mus musculus OX=10090 GN=Sec11a PE=1 SV=1	20.626	179	179			3	3	3	3	2	2	3	3	3	3	2	2	3	3	3	3	2	2	By MS/MS	By MS/MS	By MS/MS	By MS/MS	By MS/MS	By MS/MS	11.2	11.2	11.2	15.6	11.2	10.6	13520000	21117000	28674000	24978000	13263000	32327000	13798000	14602000	26135000	27455000	13445000	24733000	1	2	2	2	0	2
Sec11c	Q9D8V7	Q9D8V7	Signal peptidase complex catalytic subunit SEC11C	sp|Q9D8V7|SC11C_MOUSE Signal peptidase complex catalytic subunit SEC11C OS=Mus musculus OX=10090 GN=Sec11c PE=1 SV=3	21.66	192	192			4	4	4	1	2	2	4	4	4	1	2	2	4	4	4	1	2	2	By MS/MS	By MS/MS	By MS/MS	By matching	By matching	By MS/MS	22.4	22.4	22.4	4.2	15.6	14.6	7796500	12657000	16306000	775030	3900000	12133000	5652000	5368000	7562600	0	0	7997200	1	1	3	0	0	2
Sec22b	O08547	O08547	Vesicle-trafficking protein SEC22b	sp|O08547|SC22B_MOUSE Vesicle-trafficking protein SEC22b OS=Mus musculus OX=10090 GN=Sec22b PE=1 SV=3	24.74	215	215	GO:0000139, GO:0005789	Golgi membrane, endoplasmic reticulum membrane	3	4	4	5	5	5	3	4	4	5	5	5	3	4	4	5	5	5	By MS/MS	By MS/MS	By MS/MS	By MS/MS	By MS/MS	By MS/MS	19.1	25.6	25.6	29.8	29.8	29.8	16529000	36402000	34563000	32534000	46967000	54334000	19447000	26500000	21398000	30880000	38681000	25074000	3	3	4	2	3	4
Sec23a	Q01405	Q01405	Protein transport protein Sec23A	sp|Q01405|SC23A_MOUSE Protein transport protein Sec23A OS=Mus musculus OX=10090 GN=Sec23a PE=1 SV=2	86.161	765	765	GO:0048471, GO:0000139, GO:0030134	perinuclear region of cytoplasm, Golgi membrane, COPII-coated ER to Golgi transport vesicle	1	1	1	0	2	2	0	0	0	0	1	1	0	0	0	0	1	1	By matching	By matching	By matching		By matching	By MS/MS	1.8	1.8	1.8	0	3.5	3.5	0	0	0	0	328190	0	0	0	0	0	0	0	0	0	0	0	0	1
Sec23b	Q9D662	Q9D662	Protein transport protein Sec23B	sp|Q9D662|SC23B_MOUSE Protein transport protein Sec23B OS=Mus musculus OX=10090 GN=Sec23b PE=1 SV=1	86.436	767	767	GO:0048471	perinuclear region of cytoplasm	1	2	2	0	2	2	1	2	2	0	2	2	0	1	1	0	1	1	By matching	By matching	By MS/MS		By matching	By MS/MS	1.8	3.5	3.5	0	3.5	3.5	654850	810080	1691800	0	2120600	2825700	0	1043000	1566600	0	2223000	2409900	0	0	1	0	0	2
Sec31b	Q3TZ89	Q3TZ89	Protein transport protein Sec31B	sp|Q3TZ89|SC31B_MOUSE Protein transport protein Sec31B OS=Mus musculus OX=10090 GN=Sec31b PE=1 SV=2	125.63	1158	1158			1	1	1	2	2	1	1	1	1	2	2	1	1	1	1	2	2	1	By matching	By MS/MS	By matching	By matching	By matching	By MS/MS	0.6	0.6	0.6	1.2	1.2	0.6	19621000	23014000	29890000	10072000	33331000	7493300	0	0	0	16686000	25754000	0	0	1	0	0	0	1
Sec61a1	P61620;Q9JLR1	P61620	Protein transport protein Sec61 subunit alpha isoform 1	sp|P61620|S61A1_MOUSE Protein transport protein Sec61 subunit alpha isoform 1 OS=Mus musculus OX=10090 GN=Sec61a1 PE=1 SV=2	52.264	476	476;476			5	5	5	5	5	5	5	5	5	5	5	5	5	5	5	5	5	5	By MS/MS	By MS/MS	By MS/MS	By MS/MS	By MS/MS	By MS/MS	11.3	11.3	11.3	10.9	10.9	10.9	42612000	48119000	65870000	57473000	62418000	107760000	42918000	49996000	46557000	60699000	52318000	64500000	2	3	2	3	1	3
Sec61b	Q9CQS8	Q9CQS8	Protein transport protein Sec61 subunit beta	sp|Q9CQS8|SC61B_MOUSE Protein transport protein Sec61 subunit beta OS=Mus musculus OX=10090 GN=Sec61b PE=1 SV=3	9.9583	96	96	GO:0005783, GO:0044322	endoplasmic reticulum, endoplasmic reticulum quality control compartment	3	3	3	3	3	3	3	3	3	3	3	3	3	3	3	3	3	3	By MS/MS	By MS/MS	By MS/MS	By MS/MS	By MS/MS	By MS/MS	37.5	37.5	37.5	37.5	37.5	37.5	15860000	52961000	57394000	35439000	31991000	81267000	17515000	38294000	31367000	38019000	27065000	37603000	3	2	2	2	3	2
Sec61g	P60060	P60060	Protein transport protein Sec61 subunit gamma	sp|P60060|SC61G_MOUSE Protein transport protein Sec61 subunit gamma OS=Mus musculus OX=10090 GN=Sec61g PE=3 SV=1	7.7412	68	68			2	1	1	1	1	1	2	1	1	1	1	1	2	1	1	1	1	1	By MS/MS	By MS/MS	By MS/MS	By MS/MS	By matching	By MS/MS	36.8	17.6	17.6	17.6	17.6	17.6	8065200	8115300	10070000	8861300	9783100	16432000	0	0	0	0	0	0	1	1	1	1	0	1
Sec62	Q8BU14	Q8BU14	Translocation protein SEC62	sp|Q8BU14|SEC62_MOUSE Translocation protein SEC62 OS=Mus musculus OX=10090 GN=Sec62 PE=1 SV=1	45.58	398	398			2	3	4	2	3	2	2	3	4	2	3	2	2	3	4	2	3	2	By matching	By MS/MS	By MS/MS	By matching	By MS/MS	By MS/MS	8.3	10.6	12.6	5.3	7.5	5.3	2237300	9272300	15136000	3825200	8816900	12412000	4052200	9191300	6896700	5699500	7652100	10536000	0	2	2	0	1	2
Sec63	Q8VHE0	Q8VHE0	Translocation protein SEC63 homolog	sp|Q8VHE0|SEC63_MOUSE Translocation protein SEC63 homolog OS=Mus musculus OX=10090 GN=Sec63 PE=1 SV=4	87.869	760	760			5	5	7	4	2	7	5	5	7	4	2	7	5	5	7	4	2	7	By MS/MS	By MS/MS	By MS/MS	By MS/MS	By matching	By MS/MS	9.6	9.5	12.6	8.2	4.6	13	11588000	12337000	31934000	9990300	2673500	38058000	14180000	10553000	18544000	11382000	0	15755000	3	1	6	0	0	2
Sel1l	Q9Z2G6	Q9Z2G6	Protein sel-1 homolog 1	sp|Q9Z2G6|SE1L1_MOUSE Protein sel-1 homolog 1 OS=Mus musculus OX=10090 GN=Sel1l PE=1 SV=2	88.339	790	790			1	0	1	1	0	1	1	0	1	1	0	1	1	0	1	1	0	1	By matching		By MS/MS	By matching		By matching	1.4	0	1.8	1.4	0	1.4	850690	0	0	692340	0	954750	0	0	0	0	0	0	0	0	1	0	0	0
Selenof	Q9ERR7	Q9ERR7	15 kDa selenoprotein	sp|Q9ERR7|SEP15_MOUSE Selenoprotein F OS=Mus musculus OX=10090 GN=Selenof PE=1 SV=3	17.806	162	162			2	2	2	3	2	2	2	2	2	3	2	2	2	2	2	3	2	2	By MS/MS	By MS/MS	By MS/MS	By MS/MS	By MS/MS	By MS/MS	17.3	17.9	17.3	25.3	17.9	17.9	6224300	9486900	4657700	14697000	23406000	10415000	12858000	8382600	6696800	14250000	13574000	5188300	2	2	2	2	1	1
Selplg	Q62170	Q62170	P-selectin glycoprotein ligand 1	sp|Q62170|SELPL_MOUSE P-selectin glycoprotein ligand 1 OS=Mus musculus OX=10090 GN=Selplg PE=1 SV=2	41.841	397	397			1	1	1	0	1	1	1	1	1	0	1	1	1	1	1	0	1	1	By matching	By matching	By matching		By matching	By matching	4.8	4.8	4.8	0	4.8	4.8	2737000	1300800	1646300	0	2719300	1402900	0	0	0	0	0	0	0	0	0	0	0	0
Selt	P62342	P62342	Selenoprotein T	sp|P62342|SELT_MOUSE Thioredoxin reductase-like selenoprotein T OS=Mus musculus OX=10090 GN=Selenot PE=1 SV=2	22.292	195	195	GO:0005783	endoplasmic reticulum	2	2	2	1	2	1	2	2	2	1	2	1	2	2	2	1	2	1	By MS/MS	By MS/MS	By MS/MS	By matching	By matching	By MS/MS	11.8	11.8	11.8	6.7	11.8	6.7	7703600	13532000	12078000	3317500	9778300	8572400	6453700	9756400	8071400	0	8941400	0	1	1	2	0	0	1
Sema4a	Q62178	Q62178	Semaphorin-4A	sp|Q62178|SEM4A_MOUSE Semaphorin-4A OS=Mus musculus OX=10090 GN=Sema4a PE=1 SV=2	83.42	760	760			3	4	1	1	2	2	3	4	1	1	2	2	3	4	1	1	2	2	By matching	By MS/MS	By MS/MS	By matching	By matching	By MS/MS	6.3	8.7	2	1.8	2.9	4.3	3262000	5144400	1349500	266700	46414000	4062500	3727300	5999000	0	0	0	2837100	0	0	0	0	0	0
Sema4d	O09126	O09126	Semaphorin-4D	sp|O09126|SEM4D_MOUSE Semaphorin-4D OS=Mus musculus OX=10090 GN=Sema4d PE=1 SV=2	95.639	861	861	GO:0005615	extracellular space	1	0	1	1	0	1	1	0	1	1	0	1	1	0	1	1	0	1	By matching		By matching	By matching		By matching	1.5	0	1.9	1	0	0.8	630230	0	1127300	1895400	0	332730	0	0	0	0	0	0	0	0	0	0	0	0
Senp3	Q9EP97	Q9EP97	Sentrin-specific protease 3	sp|Q9EP97|SENP3_MOUSE Sentrin-specific protease 3 OS=Mus musculus OX=10090 GN=Senp3 PE=1 SV=1	64.402	568	568	GO:0005730	nucleolus	1	0	0	0	0	0	1	0	0	0	0	0	1	0	0	0	0	0	By MS/MS						2.5	0	0	0	0	0	435800	0	0	0	0	0	455490	0	0	0	0	0	1	0	0	0	0	0
Sept11;Sept6	Q8C1B7;Q9R1T4	Q8C1B7;Q9R1T4	Septin-11;Septin-6	sp|Q8C1B7|SEP11_MOUSE Septin-11 OS=Mus musculus OX=10090 GN=Septin11 PE=1 SV=4;sp|Q9R1T4|SEPT6_MOUSE Septin-6 OS=Mus musculus OX=10090 GN=Septin6 PE=1 SV=4	49.694	431	431;434	GO:0031105	septin complex	0	1	0	1	1	1	0	1	0	1	1	1	0	1	0	1	1	1		By MS/MS		By MS/MS	By matching	By matching	0	2.6	0	2.6	2.6	2.6	0	1551700	0	2207700	654050	1680800	0	0	0	0	0	0	0	1	0	1	0	0
Septin2	P42208	P42208	Septin-2	sp|P42208|SEPT2_MOUSE Septin-2 OS=Mus musculus OX=10090 GN=Septin2 PE=1 SV=2	41.525	361	361	GO:0005886, GO:0045202, GO:0009986, GO:0060170, GO:0043209, GO:0035869, GO:0042995, GO:0031105	plasma membrane, synapse, cell surface, ciliary membrane, myelin sheath, ciliary transition zone, cell projection, septin complex	1	1	1	1	1	2	1	1	1	1	1	2	1	1	1	1	1	2	By matching	By MS/MS	By matching	By matching	By matching	By matching	4.4	4.4	4.4	4.4	2.5	6.9	797810	1322900	712010	700010	2006700	3731500	0	0	0	0	0	0	0	1	0	0	0	0
Septin7	O55131;Q8C650	O55131	Septin-7	sp|O55131|SEPT7_MOUSE Septin-7 OS=Mus musculus OX=10090 GN=Septin7 PE=1 SV=1	50.549	436	436;452	GO:0045202, GO:0043679, GO:0043005, GO:0005938, GO:0032991, GO:0042734, GO:0043209, GO:0044297, GO:0032156, GO:0005940, GO:0031105, GO:0032160	synapse, axon terminus, neuron projection, cell cortex, protein-containing complex, presynaptic membrane, myelin sheath, cell body, septin cytoskeleton, septin ring, septin complex, septin filament array	0	0	0	0	0	1	0	0	0	0	0	1	0	0	0	0	0	1						By matching	0	0	0	0	0	3	0	0	0	0	0	2484000	0	0	0	0	0	0	0	0	0	0	0	0
Septin9	Q80UG5	Q80UG5	Septin-9	sp|Q80UG5|SEPT9_MOUSE Septin-9 OS=Mus musculus OX=10090 GN=Septin9 PE=1 SV=1	65.574	583	583	GO:0031105	septin complex	2	2	1	0	1	1	2	2	1	0	1	1	2	2	1	0	1	1	By MS/MS	By MS/MS	By MS/MS		By matching	By MS/MS	3.4	3.4	1.7	0	1.7	1.7	2787700	5621700	1399400	0	1279200	3507000	3813300	5539100	0	0	0	0	1	2	1	0	0	1
Serbp1	Q9CY58	Q9CY58	Plasminogen activator inhibitor 1 RNA-binding protein	sp|Q9CY58|PAIRB_MOUSE Plasminogen activator inhibitor 1 RNA-binding protein OS=Mus musculus OX=10090 GN=Serbp1 PE=1 SV=2	44.714	407	407			4	4	4	2	3	3	4	4	4	2	3	3	4	4	4	2	3	3	By MS/MS	By MS/MS	By MS/MS	By MS/MS	By matching	By MS/MS	12	12	12	6.4	8.4	8.4	15467000	27575000	17202000	7012000	21184000	20183000	10528000	16676000	8462600	14958000	22488000	10852000	1	2	1	2	0	1
Set	Q9EQU5	Q9EQU5	Protein SET	sp|Q9EQU5|SET_MOUSE Protein SET OS=Mus musculus OX=10090 GN=Set PE=1 SV=1	33.377	289	289	GO:0005634	nucleus	0	1	0	1	0	0	0	1	0	1	0	0	0	1	0	1	0	0		By MS/MS		By matching			0	3.5	0	3.8	0	0	0	949820	0	941000	0	0	0	0	0	0	0	0	0	0	0	0	0	0
Sf3a1	Q8K4Z5	Q8K4Z5	Splicing factor 3A subunit 1	sp|Q8K4Z5|SF3A1_MOUSE Splicing factor 3A subunit 1 OS=Mus musculus OX=10090 GN=Sf3a1 PE=1 SV=1	88.544	791	791			10	13	10	5	10	7	10	13	10	5	10	7	10	13	10	5	10	7	By matching	By MS/MS	By MS/MS	By matching	By matching	By MS/MS	15.3	22.4	15.9	10.7	14.2	9.2	11907000	23947000	20718000	5092600	21575000	22757000	9269600	18914000	9545400	2175900	10876000	7601600	0	3	1	0	0	1
Sf3a2	Q62203	Q62203	Splicing factor 3A subunit 2	sp|Q62203|SF3A2_MOUSE Splicing factor 3A subunit 2 OS=Mus musculus OX=10090 GN=Sf3a2 PE=1 SV=2	49.911	475	475	GO:0005634	nucleus	0	1	1	0	0	1	0	1	1	0	0	1	0	1	1	0	0	1		By matching	By matching			By matching	0	3.6	3.6	0	0	1.7	0	1439700	2826600	0	0	1899000	0	0	0	0	0	0	0	0	0	0	0	0
Sf3a3	Q9D554	Q9D554	Splicing factor 3A subunit 3	sp|Q9D554|SF3A3_MOUSE Splicing factor 3A subunit 3 OS=Mus musculus OX=10090 GN=Sf3a3 PE=1 SV=2	58.841	501	501			5	6	4	3	6	5	5	6	4	3	6	5	5	6	4	3	6	5	By MS/MS	By MS/MS	By MS/MS	By matching	By matching	By MS/MS	12	16	10	6.2	16.2	11.4	9570200	14235000	12396000	6018700	13846000	18774000	8624200	13765000	12165000	6239700	9053800	15570000	0	1	1	0	0	2
Sf3b1	Q99NB9	Q99NB9	Splicing factor 3B subunit 1	sp|Q99NB9|SF3B1_MOUSE Splicing factor 3B subunit 1 OS=Mus musculus OX=10090 GN=Sf3b1 PE=1 SV=1	145.81	1304	1304	GO:0005634, GO:0000785, GO:0016363, GO:0030532	nucleus, chromatin, nuclear matrix, small nuclear ribonucleoprotein complex	17	16	26	17	13	20	17	16	26	17	13	20	17	16	26	17	13	20	By MS/MS	By MS/MS	By MS/MS	By matching	By MS/MS	By MS/MS	17	16	26.7	16.9	12.8	20.5	30927000	39407000	88924000	33856000	21350000	77260000	40285000	41421000	56800000	39081000	38581000	50299000	8	8	15	0	2	11
Sf3b3	Q921M3	Q921M3	Splicing factor 3B subunit 3	sp|Q921M3|SF3B3_MOUSE Splicing factor 3B subunit 3 OS=Mus musculus OX=10090 GN=Sf3b3 PE=1 SV=1	135.55	1217	1217			18	19	22	18	17	22	18	19	22	18	17	22	18	19	22	18	17	22	By MS/MS	By MS/MS	By MS/MS	By MS/MS	By MS/MS	By MS/MS	18.6	19.9	22.7	19.1	18.5	23.7	32583000	68787000	105140000	56286000	74445000	136310000	45924000	67024000	71599000	66093000	81401000	83253000	3	8	6	1	5	9
Sf3b4	Q8QZY9	Q8QZY9	Splicing factor 3B subunit 4	sp|Q8QZY9|SF3B4_MOUSE Splicing factor 3B subunit 4 OS=Mus musculus OX=10090 GN=Sf3b4 PE=1 SV=1	44.355	424	424			2	1	0	0	1	1	2	1	0	0	1	1	2	1	0	0	1	1	By MS/MS	By matching			By matching	By matching	6.4	3.3	0	0	3.3	3.3	5023000	6615400	0	0	476860	8504400	0	0	0	0	0	0	1	0	0	0	0	0
Sf3b5	Q923D4	Q923D4	Splicing factor 3B subunit 5	sp|Q923D4|SF3B5_MOUSE Splicing factor 3B subunit 5 OS=Mus musculus OX=10090 GN=Sf3b5 PE=1 SV=1	10.119	86	86			0	1	1	1	1	1	0	1	1	1	1	1	0	1	1	1	1	1		By MS/MS	By matching	By matching	By MS/MS	By MS/MS	0	17.4	17.4	17.4	17.4	17.4	0	1681600	918690	1547500	1810600	2868600	0	0	0	0	0	0	0	1	0	0	1	1
Sf3b6	P59708	P59708	Splicing factor 3B subunit 6	sp|P59708|SF3B6_MOUSE Splicing factor 3B subunit 6 OS=Mus musculus OX=10090 GN=Sf3b6 PE=1 SV=1	14.585	125	125	GO:0005634	nucleus	2	3	2	3	2	1	2	3	2	3	2	1	2	3	2	3	2	1	By MS/MS	By MS/MS	By matching	By MS/MS	By matching	By MS/MS	20.8	28	20.8	29.6	18.4	11.2		3878800	6756000	2467500	2254000	2516200	4074900	4285600	3592400	3067200	7560800	0	1	2	0	1	0	1
Sfpq	Q8VIJ6	Q8VIJ6	Splicing factor, proline- and glutamine-rich	sp|Q8VIJ6|SFPQ_MOUSE Splicing factor, proline- and glutamine-rich OS=Mus musculus OX=10090 GN=Sfpq PE=1 SV=1	75.441	699	699	GO:0090575, GO:0042382	RNA polymerase II transcription factor complex, paraspeckles	14	17	15	12	16	16	14	17	15	12	16	16	13	16	14	11	15	15	By MS/MS	By MS/MS	By MS/MS	By MS/MS	By MS/MS	By MS/MS	24.5	28.5	27.2	19.6	26	26.6	82732000		109800000	93833000	296550000	113380000	69979000	171490000	64300000	118330000	222320000	71067000	8	11	7	7	8	10
Sfxn1	Q99JR1	Q99JR1	Sideroflexin-1	sp|Q99JR1|SFXN1_MOUSE Sideroflexin-1 OS=Mus musculus OX=10090 GN=Sfxn1 PE=1 SV=3	35.649	322	322	GO:0005739, GO:0005743	mitochondrion, mitochondrial inner membrane	8	5	9	7	5	8	7	5	8	7	5	7	7	5	8	7	5	7	By MS/MS	By MS/MS	By MS/MS	By MS/MS	By MS/MS	By MS/MS	37.6	21.7	48.1	31.7	21.7	44.4	31299000	24951000	104570000	27951000	16423000	99052000	29649000	25048000	60422000	20619000	20319000	48485000	4	3	8	2	2	8
Sfxn2	Q925N2	Q925N2	Sideroflexin-2	sp|Q925N2|SFXN2_MOUSE Sideroflexin-2 OS=Mus musculus OX=10090 GN=Sfxn2 PE=1 SV=1	36.141	322	322	GO:0005739, GO:0005743	mitochondrion, mitochondrial inner membrane	3	1	5	4	1	4	3	1	5	4	1	4	3	1	5	4	1	4	By MS/MS	By matching	By MS/MS	By MS/MS	By matching	By MS/MS	12.1	4.3	21.7	18.9	4.3	18.9	4061200	995930	17411000	6078800	1264500	14113000	4922100	0	10344000	5493700	0	7457500	1	0	5	3	0	3
Sfxn3	Q91V61	Q91V61	Sideroflexin-3	sp|Q91V61|SFXN3_MOUSE Sideroflexin-3 OS=Mus musculus OX=10090 GN=Sfxn3 PE=1 SV=1	35.406	321	321	GO:0005739	mitochondrion	10	8	13	8	7	12	10	8	13	8	7	12	9	8	12	8	7	11	By MS/MS	By MS/MS	By MS/MS	By matching	By MS/MS	By MS/MS	41.1	33	59.5	36.1	30.2	56.7	41383000	40699000	106440000	37026000	44491000	162480000	39728000	37741000	68400000	27991000	41810000	70574000	5	3	11	0	1	13
Sgpl1	Q8R0X7	Q8R0X7	Sphingosine-1-phosphate lyase 1	sp|Q8R0X7|SGPL1_MOUSE Sphingosine-1-phosphate lyase 1 OS=Mus musculus OX=10090 GN=Sgpl1 PE=1 SV=1	63.676	568	568	GO:0005783	endoplasmic reticulum	10	5	11	7	7	7	10	5	11	7	7	7	10	5	11	7	7	7	By MS/MS	By MS/MS	By MS/MS	By MS/MS	By MS/MS	By MS/MS	24.3	12.1	26.4	13.2	13.7	14.8	56353000	45247000	109860000	48825000	52775000	88050000	47151000	50366000	52409000	44317000	51661000	55368000	8	4	7	3	3	5
Sgpp1	Q9JI99	Q9JI99	Sphingosine-1-phosphate phosphatase 1	sp|Q9JI99|SGPP1_MOUSE Sphingosine-1-phosphate phosphatase 1 OS=Mus musculus OX=10090 GN=Sgpp1 PE=1 SV=1	47.744	430	430	GO:0015629, GO:0016020, GO:0005739, GO:0005794, GO:0005783	actin cytoskeleton, membrane, mitochondrion, Golgi apparatus, endoplasmic reticulum	3	5	2	1	1	2	3	5	2	1	1	2	3	5	2	1	1	2	By matching	By MS/MS	By MS/MS	By matching	By matching	By matching	9.3	14.7	7.4	5.1	5.1	8.1	5893200	12846000	8324200	1057500	1505300	8402300	4906400	7086000	5743600	0	0	5605100	0	4	1	0	0	0
Sh3bgrl3	Q91VW3	Q91VW3	SH3 domain-binding glutamic acid-rich-like protein 3	sp|Q91VW3|SH3L3_MOUSE SH3 domain-binding glutamic acid-rich-like protein 3 OS=Mus musculus OX=10090 GN=Sh3bgrl3 PE=1 SV=1	10.477	93	93			2	3	3	2	3	2	2	3	3	2	3	2	2	3	3	2	3	2	By MS/MS	By MS/MS	By MS/MS	By MS/MS	By MS/MS	By matching	20.4	31.2	31.2	26.9	31.2	26.9	11856000	13756000	11549000	6768400	13783000	5974800	12389000	9832700	3489600	12764000	14448000	4757200	2	2	2	2	2	0
Sh3bp1	P55194	P55194	SH3 domain-binding protein 1	sp|P55194|3BP1_MOUSE SH3 domain-binding protein 1 OS=Mus musculus OX=10090 GN=Sh3bp1 PE=1 SV=3	74.172	680	680	GO:0005923	bicellular tight junction	3	3	4	2	2	5	3	3	4	2	2	5	3	3	4	2	2	5	By MS/MS	By MS/MS	By MS/MS	By matching	By matching	By MS/MS	7.1	5.6	9.9	3.4	4.6	8.8	4526700	3658500	6219400	2464400	2569200	12350000	6183200	7481700	6176700	0	0	5924600	1	1	0	0	0	1
Sh3glb1	Q9JK48	Q9JK48	Endophilin-B1	sp|Q9JK48|SHLB1_MOUSE Endophilin-B1 OS=Mus musculus OX=10090 GN=Sh3glb1 PE=1 SV=1	40.855	365	365	GO:0016020, GO:0032991	membrane, protein-containing complex	0	0	0	1	0	0	0	0	0	1	0	0	0	0	0	1	0	0				By matching			0	0	0	3.6	0	0	0	0	0	302840	0	0	0	0	0	0	0	0	0	0	0	0	0	0
Shmt2	Q9CZN7;P50431	Q9CZN7	Serine hydroxymethyltransferase	sp|Q9CZN7|GLYM_MOUSE Serine hydroxymethyltransferase, mitochondrial OS=Mus musculus OX=10090 GN=Shmt2 PE=1 SV=1	55.758	504	504;478	GO:0005739, GO:0005743	mitochondrion, mitochondrial inner membrane	14	14	14	12	12	14	14	14	14	12	12	14	14	14	14	12	12	14	By MS/MS	By MS/MS	By MS/MS	By MS/MS	By MS/MS	By MS/MS	35.5	30.6	35.1	25.4	27.8	33.5	93899000	89420000	82633000	80835000	97271000	154670000	87785000	73546000	50818000	87894000	94570000	76523000	11	10	8	4	7	10
Siglec1	Q62230	Q62230	Sialoadhesin	sp|Q62230|SN_MOUSE Sialoadhesin OS=Mus musculus OX=10090 GN=Siglec1 PE=1 SV=2	182.98	1695	1695			1	1	0	2	3	2	1	1	0	2	3	2	1	1	0	2	3	2	By matching	By matching		By matching	By matching	By matching	0.6	0.6	0	1.5	1.9	1.4	15286000	18141000	0	15682000	35278000	62009000	0	0	0	35676000	38913000	95476000	0	0	0	0	0	0
Sigmar1	O55242	O55242	Sigma non-opioid intracellular receptor 1	sp|O55242|SGMR1_MOUSE Sigma non-opioid intracellular receptor 1 OS=Mus musculus OX=10090 GN=Sigmar1 PE=1 SV=1	25.25	223	223	GO:0014069	postsynaptic density	3	2	2	0	2	0	3	2	2	0	2	0	3	2	2	0	2	0	By MS/MS	By matching	By MS/MS		By matching		14.8	9	9.4	0	9	0	9741900	6054100	10052000	0	11365000	0	6808400	6573000	0	0	9710100	0	1	0	1	0	0	0
Sil1	Q9EPK6	Q9EPK6	Nucleotide exchange factor SIL1	sp|Q9EPK6|SIL1_MOUSE Nucleotide exchange factor SIL1 OS=Mus musculus OX=10090 GN=Sil1 PE=1 SV=2	52.429	465	465	GO:0005783	endoplasmic reticulum	2	1	1	1	2	2	2	1	1	1	2	2	2	1	1	1	2	2	By MS/MS	By matching	By matching	By matching	By matching	By MS/MS	5.6	2.6	2.6	2.6	5.4	5.4	2144800	665290	1357900	1130900	5216700	2554100	0	0	0	0	0	0	1	0	0	0	0	0
Sin3a	Q60520	Q60520	Paired amphipathic helix protein Sin3a	sp|Q60520|SIN3A_MOUSE Paired amphipathic helix protein Sin3a OS=Mus musculus OX=10090 GN=Sin3a PE=1 SV=3	145.09	1274	1274	GO:0005634, GO:0017053, GO:0005667, GO:0000776	nucleus, transcriptional repressor complex, transcription factor complex, kinetochore	0	0	1	0	1	1	0	0	1	0	1	1	0	0	1	0	1	1			By MS/MS		By matching	By MS/MS	0	0	1	0	1	1	0	0	935390	0	634530	1058600	0	0	0	0	0	565570	0	0	1	0	0	1
Sirpa	P97797	P97797	Tyrosine-protein phosphatase non-receptor type substrate 1	sp|P97797|SHPS1_MOUSE Tyrosine-protein phosphatase non-receptor type substrate 1 OS=Mus musculus OX=10090 GN=Sirpa PE=1 SV=2	56.413	513	513	GO:0005887	integral component of plasma membrane	2	2	2	2	3	1	2	2	2	2	3	1	2	2	2	2	3	1	By matching	By matching	By matching	By matching	By matching	By matching	4.7	4.7	5.8	5.3	6.8	2.1	2027000	1712300	2677000	2848900	8481300	2252900	2207600	1679100	1522300	3001300	4544800	0	0	0	0	0	0	0
Skiv2l2	Q9CZU3	Q9CZU3	Superkiller viralicidic activity 2-like 2	sp|Q9CZU3|MTREX_MOUSE Exosome RNA helicase MTR4 OS=Mus musculus OX=10090 GN=Mtrex PE=1 SV=1	117.64	1040	1040			5	8	6	5	6	6	5	8	6	5	6	6	5	8	6	5	6	6	By MS/MS	By MS/MS	By MS/MS	By MS/MS	By MS/MS	By MS/MS	5.3	10	7.5	5.7	7.6	7.9	8104000	17192000	14475000	10930000	11918000	23697000	8877200	10947000	10835000	12143000	10713000	10351000	1	5	4	1	1	4
Skp1	Q9WTX5	Q9WTX5	S-phase kinase-associated protein 1	sp|Q9WTX5|SKP1_MOUSE S-phase kinase-associated protein 1 OS=Mus musculus OX=10090 GN=Skp1 PE=1 SV=3	18.672	163	163	GO:0005829, GO:0005813, GO:0019005, GO:0031467	cytosol, centrosome, SCF ubiquitin ligase complex, Cul7-RING ubiquitin ligase complex	2	2	2	1	1	1	2	2	2	1	1	1	2	2	2	1	1	1	By MS/MS	By MS/MS	By MS/MS	By matching	By matching	By matching	15.3	15.3	15.3	8	8	8	3798300	6075600	4271400	707290	4137500	1747600	4744100	6126400	3426300	0	0	0	1	1	2	0	0	0
Sla	Q60898	Q60898	Src-like-adapter	sp|Q60898|SLAP1_MOUSE Src-like-adapter OS=Mus musculus OX=10090 GN=Sla PE=1 SV=3	31.68	281	281			0	0	0	0	0	1	0	0	0	0	0	1	0	0	0	0	0	1						By matching	0	0	0	0	0	3.9	0	0	0	0	0	665360	0	0	0	0	0	0	0	0	0	0	0	0
Slamf7	Q8BHK6	Q8BHK6	SLAM family member 7	sp|Q8BHK6|SLAF7_MOUSE SLAM family member 7 OS=Mus musculus OX=10090 GN=Slamf7 PE=1 SV=2	37.187	333	333	GO:0009897, GO:0005886	external side of plasma membrane, plasma membrane	1	1	1	0	0	0	1	1	1	0	0	0	1	1	1	0	0	0	By matching	By matching	By matching				2.4	2.4	3.3	0	0	0	990690	1502100	1309300	0	0	0	0	0	0	0	0	0	0	0	0	0	0	0
Slc12a6;Slc12a4	Q924N4;Q9JIS8;Q91V14	Q924N4;Q9JIS8	Solute carrier family 12 member 6;Solute carrier family 12 member 4	sp|Q924N4|S12A6_MOUSE Solute carrier family 12 member 6 OS=Mus musculus OX=10090 GN=Slc12a6 PE=1 SV=2;sp|Q9JIS8|S12A4_MOUSE Solute carrier family 12 member 4 OS=Mus musculus OX=10090 GN=Slc12a4 PE=1 SV=2	127.53	1150	1150;1085;1138	GO:0016324, GO:0016323, GO:0030424	apical plasma membrane, basolateral plasma membrane, axon	0	1	0	0	2	1	0	1	0	0	2	1	0	1	0	0	2	1		By matching			By matching	By matching	0	0.7	0	0	1.7	0.8	0	398760	0	0	1635600	741060	0	0	0	0	0	0	0	0	0	0	0	0
Slc12a7	Q9WVL3	Q9WVL3	Solute carrier family 12 member 7	sp|Q9WVL3|S12A7_MOUSE Solute carrier family 12 member 7 OS=Mus musculus OX=10090 GN=Slc12a7 PE=1 SV=1	119.48	1083	1083			0	0	0	1	0	0	0	0	0	1	0	0	0	0	0	1	0	0				By matching			0	0	0	1.2	0	0	0	0	0	3381300	0	0	0	0	0	0	0	0	0	0	0	0	0	0
Slc12a9	Q99MR3	Q99MR3	Solute carrier family 12 member 9	sp|Q99MR3|S12A9_MOUSE Solute carrier family 12 member 9 OS=Mus musculus OX=10090 GN=Slc12a9 PE=1 SV=2	96.329	914	914			6	5	7	3	5	6	6	5	7	3	5	6	6	5	7	3	5	6	By MS/MS	By MS/MS	By MS/MS	By MS/MS	By MS/MS	By MS/MS	9.3	6	11.1	4.7	7.8	7.8	13937000	11384000	19210000	5597300	30656000	28707000	14409000	10940000	10642000	11584000	15274000	11868000	2	5	3	2	1	6
Slc15a4	Q91W98	Q91W98	Solute carrier family 15 member 4	sp|Q91W98|S15A4_MOUSE Solute carrier family 15 member 4 OS=Mus musculus OX=10090 GN=Slc15a4 PE=1 SV=1	62.255	574	574			1	1	1	0	0	1	1	1	1	0	0	1	1	1	1	0	0	1	By MS/MS	By matching	By MS/MS			By matching	2.4	2.4	2.4	0	0	2.4	399190	216540	540110	0	0	1140200	0	0	0	0	0	0	1	0	1	0	0	0
Slc16a1	P53986	P53986	Monocarboxylate transporter 1	sp|P53986|MOT1_MOUSE Monocarboxylate transporter 1 OS=Mus musculus OX=10090 GN=Slc16a1 PE=1 SV=1	53.267	493	493	GO:0045202, GO:0005739	synapse, mitochondrion	0	0	1	1	1	0	0	0	1	1	1	0	0	0	1	1	1	0			By matching	By matching	By matching		0	0	1.8	2.6	1.8	0	0	0	1976300	879970	2224000	0	0	0	0	0	0	0	0	0	0	0	0	0
Slc1a5	P51912	P51912	Neutral amino acid transporter B(0)	sp|P51912|AAAT_MOUSE Neutral amino acid transporter B(0) OS=Mus musculus OX=10090 GN=Slc1a5 PE=1 SV=2	58.482	553	553			0	3	2	0	2	1	0	3	2	0	2	1	0	3	2	0	2	1		By matching	By MS/MS		By matching	By matching	0	8.1	5.4	0	6	3.6	0	2485100	3128700	0	3245700	641310	0	4636500	4489600	0	5232400	0	0	0	0	0	0	0
Slc25a1	Q8JZU2	Q8JZU2	Tricarboxylate transport protein, mitochondrial	sp|Q8JZU2|TXTP_MOUSE Tricarboxylate transport protein, mitochondrial OS=Mus musculus OX=10090 GN=Slc25a1 PE=1 SV=1	33.931	311	311	GO:0005739, GO:0005743	mitochondrion, mitochondrial inner membrane	2	1	4	1	2	2	2	1	4	1	2	2	2	1	4	1	2	2	By MS/MS	By matching	By MS/MS	By MS/MS	By matching	By MS/MS	7.7	3.9	12.9	3.9	7.7	7.7	9892900	2176000	35877000	4993500	8191500	36883000	8632400	0	24247000	0	7171200	23646000	1	0	3	1	0	2
Slc25a10	Q9QZD8	Q9QZD8	Mitochondrial dicarboxylate carrier	sp|Q9QZD8|DIC_MOUSE Mitochondrial dicarboxylate carrier OS=Mus musculus OX=10090 GN=Slc25a10 PE=1 SV=2	31.715	287	287	GO:0005739, GO:0005743	mitochondrion, mitochondrial inner membrane	5	3	6	5	3	7	5	3	6	5	3	7	5	3	6	5	3	7	By MS/MS	By MS/MS	By MS/MS	By MS/MS	By matching	By MS/MS	24	17.8	26.8	24	17.8	30.7	11081000	6223200	35607000	10461000	9025300	45804000	9886100	6541900	23705000	10266000	8596000	19365000	4	2	6	2	0	7
Slc25a11	Q9CR62	Q9CR62	Mitochondrial 2-oxoglutarate/malate carrier protein	sp|Q9CR62|M2OM_MOUSE Mitochondrial 2-oxoglutarate/malate carrier protein OS=Mus musculus OX=10090 GN=Slc25a11 PE=1 SV=3	34.155	314	314	GO:0005739, GO:0005743	mitochondrion, mitochondrial inner membrane	12	11	12	10	11	12	12	11	12	10	11	12	12	11	12	10	11	12	By MS/MS	By MS/MS	By MS/MS	By MS/MS	By MS/MS	By MS/MS	43.9	41.4	43.9	37.9	41.4	43.6	69555000	53434000	202610000	40677000	63532000	277860000	64619000	47891000	147260000	61708000	57846000	132660000	9	7	14	3	3	13
Slc25a12	Q8BH59	Q8BH59	Calcium-binding mitochondrial carrier protein Aralar1	sp|Q8BH59|CMC1_MOUSE Calcium-binding mitochondrial carrier protein Aralar1 OS=Mus musculus OX=10090 GN=Slc25a12 PE=1 SV=1	74.569	677	677	GO:0005739, GO:0005743, GO:0043209	mitochondrion, mitochondrial inner membrane, myelin sheath	15	11	21	11	10	19	15	11	21	11	10	19	12	9	18	9	8	16	By MS/MS	By MS/MS	By MS/MS	By MS/MS	By MS/MS	By MS/MS	30.1	22.9	47.7	26.9	18.3	43.1	61837000	61556000	179570000	20597000	30688000	279530000	53138000	33475000	116650000	45561000	27990000	109290000	9	7	22	3	1	16
Slc25a13	Q9QXX4	Q9QXX4	Calcium-binding mitochondrial carrier protein Aralar2	sp|Q9QXX4|CMC2_MOUSE Calcium-binding mitochondrial carrier protein Aralar2 OS=Mus musculus OX=10090 GN=Slc25a13 PE=1 SV=1	74.466	676	676	GO:0005739, GO:0005743	mitochondrion, mitochondrial inner membrane	12	10	16	10	8	16	9	8	13	8	6	13	9	8	13	8	6	13	By MS/MS	By MS/MS	By MS/MS	By MS/MS	By MS/MS	By MS/MS	23.4	18.3	34.6	19.4	13.6	28.3	19775000	18925000	76549000	15613000	12473000	101690000	18287000	18207000	58007000	16774000	9372000	47815000	5	3	16	1	2	10
Slc25a17	O70579	O70579	Peroxisomal membrane protein PMP34	sp|O70579|PM34_MOUSE Peroxisomal membrane protein PMP34 OS=Mus musculus OX=10090 GN=Slc25a17 PE=1 SV=1	34.412	307	307	GO:0005739, GO:0005778	mitochondrion, peroxisomal membrane	1	0	0	0	0	0	1	0	0	0	0	0	1	0	0	0	0	0	By MS/MS						4.6	0	0	0	0	0	447860	0	0	0	0	0	0	0	0	0	0	0	1	0	0	0	0	0
Slc25a20	Q9Z2Z6	Q9Z2Z6	Mitochondrial carnitine/acylcarnitine carrier protein	sp|Q9Z2Z6|MCAT_MOUSE Mitochondrial carnitine/acylcarnitine carrier protein OS=Mus musculus OX=10090 GN=Slc25a20 PE=1 SV=1	33.026	301	301	GO:0005739, GO:0005743	mitochondrion, mitochondrial inner membrane	8	6	7	6	5	11	8	6	7	6	5	11	8	6	7	6	5	11	By MS/MS	By MS/MS	By MS/MS	By MS/MS	By MS/MS	By MS/MS	33.6	26.6	30.9	23.3	18.9	40.5	24311000	16179000	61221000	14710000	24690000	149220000	23263000	18412000	51107000	16178000	27998000	51300000	3	2	6	2	2	7
Slc25a22;Slc25a18	Q9D6M3;Q9DB41	Q9D6M3;Q9DB41	Mitochondrial glutamate carrier 1;Mitochondrial glutamate carrier 2	sp|Q9D6M3|GHC1_MOUSE Mitochondrial glutamate carrier 1 OS=Mus musculus OX=10090 GN=Slc25a22 PE=1 SV=1;sp|Q9DB41|GHC2_MOUSE Mitochondrial glutamate carrier 2 OS=Mus musculus OX=10090 GN=Slc25a18 PE=1 SV=4	34.67	323	323;320	GO:0005739	mitochondrion	1	1	2	2	1	3	1	1	2	2	1	3	1	1	2	2	1	3	By matching	By matching	By MS/MS	By matching	By matching	By MS/MS	4.6	4.6	8.7	8.7	4	11.1	1647100	1570200	10781000	5512100	2258600	16141000	0	0	6595100	6074400	0	9748600	0	0	0	0	0	3
Slc25a24	Q8BMD8	Q8BMD8	Calcium-binding mitochondrial carrier protein SCaMC-1	sp|Q8BMD8|SCMC1_MOUSE Calcium-binding mitochondrial carrier protein SCaMC-1 OS=Mus musculus OX=10090 GN=Slc25a24 PE=1 SV=1	52.901	475	475	GO:0005739	mitochondrion	10	8	13	7	8	11	10	8	13	7	8	11	10	8	13	7	8	11	By MS/MS	By matching	By MS/MS	By MS/MS	By matching	By MS/MS	25.7	20.6	40.4	17.7	22.1	27.4	12484000	11446000	44006000	8717700	12122000	56037000	12041000	8883800	31505000	9449500	11023000	27417000	3	0	12	2	0	8
Slc25a25	A2ASZ8	A2ASZ8	Calcium-binding mitochondrial carrier protein SCaMC-2	sp|A2ASZ8|SCMC2_MOUSE Calcium-binding mitochondrial carrier protein SCaMC-2 OS=Mus musculus OX=10090 GN=Slc25a25 PE=1 SV=1	52.62	469	469	GO:0005739	mitochondrion	0	0	1	0	0	0	0	0	1	0	0	0	0	0	1	0	0	0			By MS/MS				0	0	2.3	0	0	0	0	0	1177400	0	0	0	0	0	826710	0	0	0	0	0	0	0	0	0
Slc25a3	Q8VEM8	Q8VEM8	Phosphate carrier protein, mitochondrial	sp|Q8VEM8|MPCP_MOUSE Phosphate carrier protein, mitochondrial OS=Mus musculus OX=10090 GN=Slc25a3 PE=1 SV=1	39.632	357	357	GO:0005739, GO:0005743, GO:0043209	mitochondrion, mitochondrial inner membrane, myelin sheath	11	7	11	9	8	10	11	7	11	9	8	10	11	7	11	9	8	10	By MS/MS	By MS/MS	By MS/MS	By MS/MS	By MS/MS	By MS/MS	35.6	21.8	35.6	25.8	24.1	33.3	152810000	87983000	349800000	157970000	98290000	364870000	145320000	73724000	198940000	183720000	92140000	191230000	11	6	11	5	3	11
Slc25a4	P48962;Q3V132	P48962	ADP/ATP translocase 1	sp|P48962|ADT1_MOUSE ADP/ATP translocase 1 OS=Mus musculus OX=10090 GN=Slc25a4 PE=1 SV=4	32.904	298	298;320	GO:0005739, GO:0005743, GO:0043209	mitochondrion, mitochondrial inner membrane, myelin sheath	14	15	16	15	15	17	7	7	7	7	8	9	7	7	7	7	8	9	By MS/MS	By MS/MS	By MS/MS	By MS/MS	By MS/MS	By MS/MS	54.7	57.4	57.7	57.7	52	61.1	56889000	57281000	176370000	263400000	163200000	774720000	91651000	69546000	177900000	78937000	80251000	194640000	5	4	6	2	2	8
Slc25a45	Q8CFJ7	Q8CFJ7	Solute carrier family 25 member 45	sp|Q8CFJ7|S2545_MOUSE Solute carrier family 25 member 45 OS=Mus musculus OX=10090 GN=Slc25a45 PE=1 SV=1	31.689	288	288	GO:0005739	mitochondrion	1	1	1	0	0	2	1	1	1	0	0	2	1	1	1	0	0	2	By matching	By matching	By MS/MS			By MS/MS	5.6	5.6	5.6	0	0	8.7	1168000	722650	3091100	0	0	6223200	0	0	0	0	0	3324800	0	0	1	0	0	1
Slc25a5	P51881	P51881	ADP/ATP translocase 2;ADP/ATP translocase 2, N-terminally processed	sp|P51881|ADT2_MOUSE ADP/ATP translocase 2 OS=Mus musculus OX=10090 GN=Slc25a5 PE=1 SV=3	32.931	298	298	GO:0005739, GO:0005743, GO:0043209	mitochondrion, mitochondrial inner membrane, myelin sheath	16	16	18	16	16	16	16	16	18	16	16	16	9	8	9	8	9	8	By MS/MS	By MS/MS	By MS/MS	By MS/MS	By MS/MS	By MS/MS	54.4	54	57.4	57.4	52	54.4	703420000	503220000	1956300000	620360000	528450000	2156200000	683410000	409010000	1364500000	655120000	378270000	1133900000	11	9	26	11	4	21
Slc2a1	P17809	P17809	Solute carrier family 2, facilitated glucose transporter member 1	sp|P17809|GTR1_MOUSE Solute carrier family 2, facilitated glucose transporter member 1 OS=Mus musculus OX=10090 GN=Slc2a1 PE=1 SV=4	53.984	492	492	GO:0005737, GO:0005886, GO:0016020, GO:0016324, GO:0005829, GO:0016323, GO:0098793, GO:0031982, GO:0045121, GO:0001939	cytoplasm, plasma membrane, membrane, apical plasma membrane, cytosol, basolateral plasma membrane, presynapse, vesicle, membrane raft, female pronucleus	1	1	1	1	1	0	1	1	1	1	1	0	1	1	1	1	1	0	By matching	By matching	By MS/MS	By matching	By matching		1.6	1.6	1.6	2	1.6	0	689960	920760	692910	243980	1127500	0	0	0	0	0	0	0	0	0	0	0	0	0
Slc2a3	P32037	P32037	Solute carrier family 2, facilitated glucose transporter member 3	sp|P32037|GTR3_MOUSE Solute carrier family 2, facilitated glucose transporter member 3 OS=Mus musculus OX=10090 GN=Slc2a3 PE=1 SV=1	53.478	493	493	GO:0005737, GO:0005886, GO:0002080	cytoplasm, plasma membrane, acrosomal membrane	0	1	0	0	0	1	0	1	0	0	0	1	0	1	0	0	0	1		By matching				By matching	0	1.8	0	0	0	1.8	0	0	0	0	0	0	0	0	0	0	0	0	0	0	0	0	0	0
Slc30a1	Q60738	Q60738	Zinc transporter 1	sp|Q60738|ZNT1_MOUSE Zinc transporter 1 OS=Mus musculus OX=10090 GN=Slc30a1 PE=1 SV=1	54.716	503	503			0	0	0	0	1	0	0	0	0	0	1	0	0	0	0	0	1	0					By matching		0	0	0	0	2.2	0	0	0	0	0	491200	0	0	0	0	0	0	0	0	0	0	0	0	0
Slc30a5	Q8R4H9	Q8R4H9	Zinc transporter 5	sp|Q8R4H9|ZNT5_MOUSE Zinc transporter 5 OS=Mus musculus OX=10090 GN=Slc30a5 PE=1 SV=1	83.772	761	761			2	1	2	1	1	1	2	1	2	1	1	1	2	1	2	1	1	1	By matching	By MS/MS	By matching	By matching	By matching	By MS/MS	2.9	2.1	3.4	1.7	1.3	1.3	1586900	1072800	3549300	417200	630210	2787500	0	0	0	0	0	0	0	0	0	0	0	1
Slc30a7	Q9JKN1	Q9JKN1	Zinc transporter 7	sp|Q9JKN1|ZNT7_MOUSE Zinc transporter 7 OS=Mus musculus OX=10090 GN=Slc30a7 PE=1 SV=1	41.789	378	378	GO:0005737, GO:0031410, GO:0048471, GO:0005794	cytoplasm, cytoplasmic vesicle, perinuclear region of cytoplasm, Golgi apparatus	1	0	1	1	1	1	1	0	1	1	1	1	1	0	1	1	1	1	By matching		By matching	By matching	By matching	By matching	4	0	4	4	4	4	1682100	0	2643200	792410	2779800	3819000	0	0	0	0	0	0	0	0	0	0	0	0
Slc33a1	Q99J27	Q99J27	Acetyl-coenzyme A transporter 1	sp|Q99J27|ACATN_MOUSE Acetyl-coenzyme A transporter 1 OS=Mus musculus OX=10090 GN=Slc33a1 PE=1 SV=1	61.075	550	550			3	2	3	2	1	2	3	2	3	2	1	2	3	2	3	2	1	2	By MS/MS	By MS/MS	By MS/MS	By MS/MS	By matching	By MS/MS	6.2	3.8	6.2	4.7	1.5	3.8	2229800	1096400	3994600	1295200	447150	4876000	1553500	1287900	1984500	2025200	0	4255800	1	1	2	1	0	2
Slc35a1	Q61420	Q61420	CMP-sialic acid transporter	sp|Q61420|S35A1_MOUSE CMP-sialic acid transporter OS=Mus musculus OX=10090 GN=Slc35a1 PE=1 SV=2	36.453	336	336	GO:0016021	integral component of membrane	0	0	0	0	1	0	0	0	0	0	1	0	0	0	0	0	1	0					By matching		0	0	0	0	3.6	0	0	0	0	0	475570	0	0	0	0	0	0	0	0	0	0	0	0	0
Slc35b2	Q91ZN5	Q91ZN5	Adenosine 3-phospho 5-phosphosulfate transporter 1	sp|Q91ZN5|S35B2_MOUSE Adenosine 3-phospho 5-phosphosulfate transporter 1 OS=Mus musculus OX=10090 GN=Slc35b2 PE=1 SV=1	47.369	431	431			1	1	0	0	0	1	1	1	0	0	0	1	1	1	0	0	0	1	By matching	By matching				By matching	1.9	1.9	0	0	0	1.9	824090	1594000	0	0	0	1212500	0	0	0	0	0	0	0	0	0	0	0	0
Slc35c1	Q8BLX4	Q8BLX4	GDP-fucose transporter 1	sp|Q8BLX4|FUCT1_MOUSE GDP-fucose transporter 1 OS=Mus musculus OX=10090 GN=Slc35c1 PE=2 SV=1	39.967	363	363			0	0	1	0	0	0	0	0	1	0	0	0	0	0	1	0	0	0			By matching				0	0	3	0	0	0	0	0	5351700	0	0	0	0	0	0	0	0	0	0	0	0	0	0	0
Slc35e1	Q8CD26	Q8CD26	Solute carrier family 35 member E1	sp|Q8CD26|S35E1_MOUSE Solute carrier family 35 member E1 OS=Mus musculus OX=10090 GN=Slc35e1 PE=1 SV=2	44.325	409	409			0	0	1	0	0	2	0	0	1	0	0	2	0	0	1	0	0	2			By matching			By MS/MS	0	0	2.9	0	0	5.1	0	0	716440	0	0	1032300	0	0	0	0	0	0	0	0	0	0	0	1
Slc35f6	Q8VE96	Q8VE96	Solute carrier family 35 member F6	sp|Q8VE96|S35F6_MOUSE Solute carrier family 35 member F6 OS=Mus musculus OX=10090 GN=Slc35f6 PE=1 SV=1	40.978	372	372	GO:0005764	lysosome	1	1	0	0	0	1	1	1	0	0	0	1	1	1	0	0	0	1	By MS/MS	By MS/MS				By MS/MS	4	4	0	0	0	4	773110	643780	0	0	0	1304000	0	0	0	0	0	0	1	1	0	0	0	2
Slc39a11	Q8BWY7	Q8BWY7	Zinc transporter ZIP11	sp|Q8BWY7|S39AB_MOUSE Zinc transporter ZIP11 OS=Mus musculus OX=10090 GN=Slc39a11 PE=1 SV=1	35.466	342	342	GO:0005634, GO:0005737, GO:0005886, GO:0005794	nucleus, cytoplasm, plasma membrane, Golgi apparatus	0	1	0	0	1	1	0	1	0	0	1	1	0	1	0	0	1	1		By MS/MS			By matching	By matching	0	4.4	0	0	4.4	4.4	0	1138900	0	0	1341000	4042100	0	0	0	0	0	0	0	1	0	0	0	0
Slc3a2	P10852	P10852	4F2 cell-surface antigen heavy chain	sp|P10852|4F2_MOUSE 4F2 cell-surface antigen heavy chain OS=Mus musculus OX=10090 GN=Slc3a2 PE=1 SV=1	58.336	526	526	GO:0045202, GO:0043025, GO:0044225	synapse, neuronal cell body, apical pole of neuron	7	2	5	3	2	5	7	2	5	3	2	5	7	2	5	3	2	5	By MS/MS	By MS/MS	By MS/MS	By matching	By matching	By MS/MS	18.6	4.9	13.1	8.4	4.9	11.8	9646100	7053500	12886000	7210400	6123400	17204000	7655600	4596800	4566800	8084600	4192600	9827800	1	1	1	0	0	2
Slc44a2	Q8BY89	Q8BY89	Choline transporter-like protein 2	sp|Q8BY89|CTL2_MOUSE Choline transporter-like protein 2 OS=Mus musculus OX=10090 GN=Slc44a2 PE=1 SV=2	80.109	706	706			2	2	1	1	0	1	2	2	1	1	0	1	2	2	1	1	0	1	By matching	By MS/MS	By matching	By matching		By MS/MS	2.3	2.5	1	2.4	0	1.6	1090500	3001100	3252500	417500	0	0	12689000	12174000	0	0	0	0	0	1	0	0	0	1
Slc48a1	Q9D8M3	Q9D8M3	Heme transporter HRG1	sp|Q9D8M3|HRG1_MOUSE Heme transporter HRG1 OS=Mus musculus OX=10090 GN=Slc48a1 PE=2 SV=1	16.489	146	146			0	1	0	0	0	0	0	1	0	0	0	0	0	1	0	0	0	0		By matching					0	8.2	0	0	0	0	0	315920	0	0	0	0	0	0	0	0	0	0	0	0	0	0	0	0
Slc7a5	Q9Z127	Q9Z127	Large neutral amino acids transporter small subunit 1	sp|Q9Z127|LAT1_MOUSE Large neutral amino acids transporter small subunit 1 OS=Mus musculus OX=10090 GN=Slc7a5 PE=1 SV=2	55.872	512	512			1	0	0	0	0	1	1	0	0	0	0	1	1	0	0	0	0	1	By matching					By matching	2.7	0	0	0	0	2.7	440170	0	0	0	0	970660	0	0	0	0	0	0	0	0	0	0	0	0
Slc9a7	Q8BLV3	Q8BLV3	Sodium/hydrogen exchanger 7	sp|Q8BLV3|SL9A7_MOUSE Sodium/hydrogen exchanger 7 OS=Mus musculus OX=10090 GN=Slc9a7 PE=1 SV=1	80.289	726	726			0	1	0	0	1	1	0	1	0	0	1	1	0	1	0	0	1	1		By MS/MS			By matching	By matching	0	2.1	0	0	2.1	2.1	0	2190300	0	0	2176200	1662900	0	0	0	0	0	0	0	1	0	0	0	0
Slc9a9	Q8BZ00	Q8BZ00	Sodium/hydrogen exchanger 9	sp|Q8BZ00|SL9A9_MOUSE Sodium/hydrogen exchanger 9 OS=Mus musculus OX=10090 GN=Slc9a9 PE=2 SV=1	72.132	644	644			2	2	0	1	2	0	2	2	0	1	2	0	2	2	0	1	2	0	By matching	By MS/MS		By matching	By matching		3.7	3.7	0	2.5	3.7	0	6243900	11306000	0	1792100	9796000	0	7276500	10845000	0	0	9279900	0	0	2	0	0	0	0
Slk	O54988	O54988	STE20-like serine/threonine-protein kinase	sp|O54988|SLK_MOUSE STE20-like serine/threonine-protein kinase OS=Mus musculus OX=10090 GN=Slk PE=1 SV=2	141.46	1233	1233	GO:0031252	cell leading edge	0	1	0	0	0	0	0	1	0	0	0	0	0	1	0	0	0	0		By matching					0	0.7	0	0	0	0	0	220160	0	0	0	0	0	0	0	0	0	0	0	0	0	0	0	0
Smarca4;Smarca2	Q3TKT4;Q6DIC0	Q3TKT4;Q6DIC0	Transcription activator BRG1;Probable global transcription activator SNF2L2	sp|Q3TKT4|SMCA4_MOUSE Transcription activator BRG1 OS=Mus musculus OX=10090 GN=Smarca4 PE=1 SV=1;sp|Q6DIC0|SMCA2_MOUSE Probable global transcription activator SNF2L2 OS=Mus musculus OX=10090 GN=Smarca2 PE=1 SV=1	181.43	1613	1613;1577	GO:0005634, GO:0000792, GO:0005730, GO:0016514, GO:0071564, GO:0071565, GO:0005719, GO:0005726	nucleus, heterochromatin, nucleolus, SWI/SNF complex, npBAF complex, nBAF complex, nuclear euchromatin, perichromatin fibrils	5	4	7	5	4	6	5	4	7	5	4	6	5	4	7	5	4	6	By MS/MS	By MS/MS	By MS/MS	By MS/MS	By matching	By MS/MS	3.6	3	5.3	3.8	2.9	5.1	7676500	5932900	16331000	4973500	6221100	18077000	6063000	6172600	11775000	6468300	6225400	11257000	0	1	3	1	0	4
Smarca5	Q91ZW3;Q6PGB8	Q91ZW3	SWI/SNF-related matrix-associated actin-dependent regulator of chromatin subfamily A member 5	sp|Q91ZW3|SMCA5_MOUSE SWI/SNF-related matrix-associated actin-dependent regulator of chromatin subfamily A member 5 OS=Mus musculus OX=10090 GN=Smarca5 PE=1 SV=1	121.63	1051	1051;1046	GO:0005634, GO:0031010, GO:0005677	nucleus, ISWI-type complex, chromatin silencing complex	0	2	3	1	2	4	0	2	3	1	2	4	0	2	3	1	2	4		By matching	By MS/MS	By matching	By matching	By matching	0	2.4	4	1	2.4	4.3	0	2301900	6661800	772500	2823600	9106400	0	0	5330600	0	4746300	4624400	0	0	1	0	0	0
Smarcb1	Q9Z0H3	Q9Z0H3	SWI/SNF-related matrix-associated actin-dependent regulator of chromatin subfamily B member 1	sp|Q9Z0H3|SNF5_MOUSE SWI/SNF-related matrix-associated actin-dependent regulator of chromatin subfamily B member 1 OS=Mus musculus OX=10090 GN=Smarcb1 PE=1 SV=1	44.141	385	385	GO:0005634, GO:0001741, GO:0016514, GO:0071564, GO:0071565	nucleus, XY body, SWI/SNF complex, npBAF complex, nBAF complex	3	1	1	1	1	1	3	1	1	1	1	1	3	1	1	1	1	1	By MS/MS	By MS/MS	By MS/MS	By matching	By matching	By matching	11.4	3.4	3.4	3.4	3.4	3.4	7034600	4322000	4261700	4949700	7888700	9140400	7352300	0	0	0	0	0	0	1	1	0	0	0
Smarcc1	P97496	P97496	SWI/SNF complex subunit SMARCC1	sp|P97496|SMRC1_MOUSE SWI/SNF complex subunit SMARCC1 OS=Mus musculus OX=10090 GN=Smarcc1 PE=1 SV=2	122.89	1104	1104	GO:0005634, GO:0001741, GO:0016514, GO:0071564, GO:0071565	nucleus, XY body, SWI/SNF complex, npBAF complex, nBAF complex	3	4	4	3	5	4	3	4	4	3	5	4	2	2	3	3	3	3	By MS/MS	By MS/MS	By MS/MS	By MS/MS	By MS/MS	By MS/MS	4.1	5.3	5	5.1	7.2	6.9	6780100	11138000	7017300	5597300	11201000	14823000	8747600	10710000	7906400	0	6450700	6801900	1	3	2	0	1	3
Smarcc2	Q6PDG5	Q6PDG5	SWI/SNF complex subunit SMARCC2	sp|Q6PDG5|SMRC2_MOUSE SWI/SNF complex subunit SMARCC2 OS=Mus musculus OX=10090 GN=Smarcc2 PE=1 SV=2	132.6	1213	1213	GO:0016514, GO:0071564, GO:0071565	SWI/SNF complex, npBAF complex, nBAF complex	5	4	4	2	5	3	4	2	3	2	3	2	4	2	3	2	3	2	By MS/MS	By matching	By MS/MS	By MS/MS	By MS/MS	By matching	6.1	4.8	5.1	3.3	5.9	3.8	4359700	4992000	3441200	5285400	9093000	5114400	4535200	0	2971900	5736600	6722600	0	0	0	0	1	2	0
Smarce1	O54941	O54941	SWI/SNF-related matrix-associated actin-dependent regulator of chromatin subfamily E member 1	sp|O54941|SMCE1_MOUSE SWI/SNF-related matrix-associated actin-dependent regulator of chromatin subfamily E member 1 OS=Mus musculus OX=10090 GN=Smarce1 PE=1 SV=1	46.638	411	411	GO:0016514, GO:0071564, GO:0071565	SWI/SNF complex, npBAF complex, nBAF complex	2	2	0	2	2	2	2	2	0	2	2	2	2	2	0	2	2	2	By MS/MS	By MS/MS		By MS/MS	By matching	By MS/MS	6.8	6.8	0	6.8	6.8	6.8	3789200	4223700	0	3568000	1768700	7210200	3581600	3380900	0	3655700	2735800	3666800	1	1	0	1	0	2
Smc1a	Q9CU62	Q9CU62	Structural maintenance of chromosomes protein 1A	sp|Q9CU62|SMC1A_MOUSE Structural maintenance of chromosomes protein 1A OS=Mus musculus OX=10090 GN=Smc1a PE=1 SV=4	143.23	1233	1233	GO:0005634, GO:0030893, GO:0008278	nucleus, meiotic cohesin complex, cohesin complex	4	7	6	3	2	3	4	7	6	3	2	3	4	7	6	3	2	3	By MS/MS	By MS/MS	By MS/MS	By MS/MS	By matching	By MS/MS	5	8	6.9	3.8	2.5	3.8	3919700	9464700	11198000	3330700	3916200	7280900	5493800	3400900	6224400	7520000	0	5040000	3	1	4	2	0	2
Smc2	Q8CG48	Q8CG48	Structural maintenance of chromosomes protein 2	sp|Q8CG48|SMC2_MOUSE Structural maintenance of chromosomes protein 2 OS=Mus musculus OX=10090 GN=Smc2 PE=1 SV=2	134.24	1191	1191	GO:0000793, GO:0000796	condensed chromosome, condensin complex	5	9	7	8	7	9	5	9	7	8	7	9	5	9	7	8	7	9	By MS/MS	By MS/MS	By MS/MS	By MS/MS	By MS/MS	By MS/MS	4.6	8.6	6.4	7.9	7.1	8.6	6362700	19153000	14557000	11584000	15444000	28726000	8405700	12374000	9881000	9629900	12922000	12711000	1	4	1	1	1	6
Smc3	Q9CW03	Q9CW03	Structural maintenance of chromosomes protein 3	sp|Q9CW03|SMC3_MOUSE Structural maintenance of chromosomes protein 3 OS=Mus musculus OX=10090 GN=Smc3 PE=1 SV=2	141.55	1217	1217	GO:0005634, GO:0000800, GO:0030893, GO:0034991, GO:0008278	nucleus, lateral element, meiotic cohesin complex, nuclear meiotic cohesin complex, cohesin complex	7	6	9	3	5	7	7	6	9	3	5	7	7	6	9	3	5	7	By MS/MS	By MS/MS	By MS/MS	By MS/MS	By MS/MS	By MS/MS	7.1	6.7	10.1	2.9	4.7	7.3	9077800	19392000	21196000	4385800	12337000	19667000	7919600	7777700	10839000	6781800	14913000	12057000	2	2	4	1	1	5
Smc4	Q8CG47	Q8CG47	Structural maintenance of chromosomes protein 4	sp|Q8CG47|SMC4_MOUSE Structural maintenance of chromosomes protein 4 OS=Mus musculus OX=10090 GN=Smc4 PE=1 SV=1	146.89	1286	1286	GO:0000796	condensin complex	0	1	2	2	2	2	0	1	2	2	2	2	0	1	2	2	2	2		By MS/MS	By MS/MS	By matching	By matching	By MS/MS	0	1	2	1.7	1.9	1.6	0	2413200	1924100	1817800	2509300	13870000	0	0	0	0	0	0	0	1	2	0	0	1
Smchd1	Q6P5D8	Q6P5D8	Structural maintenance of chromosomes flexible hinge domain-containing protein 1	sp|Q6P5D8|SMHD1_MOUSE Structural maintenance of chromosomes flexible hinge domain-containing protein 1 OS=Mus musculus OX=10090 GN=Smchd1 PE=1 SV=2	225.65	2007	2007	GO:0001740	Barr body	5	4	8	4	3	7	5	4	8	4	3	7	5	4	8	4	3	7	By MS/MS	By MS/MS	By MS/MS	By MS/MS	By MS/MS	By MS/MS	3.1	2.7	5.5	2.1	1.9	4.5	5735300	7204800	15209000	6090900	6987300	25171000	5059500	7631400	8204500	8374700	7898500	8617500	4	2	7	1	1	5
Smpdl3b	P58242	P58242	Acid sphingomyelinase-like phosphodiesterase 3b	sp|P58242|ASM3B_MOUSE Acid sphingomyelinase-like phosphodiesterase 3b OS=Mus musculus OX=10090 GN=Smpdl3b PE=1 SV=1	51.599	456	456	GO:0005886	plasma membrane	0	0	0	0	1	0	0	0	0	0	1	0	0	0	0	0	1	0					By matching		0	0	0	0	3.5	0	0	0	0	0	297920	0	0	0	0	0	0	0	0	0	0	0	0	0
Smu1	Q3UKJ7	Q3UKJ7	WD40 repeat-containing protein SMU1;WD40 repeat-containing protein SMU1, N-terminally processed	sp|Q3UKJ7|SMU1_MOUSE WD40 repeat-containing protein SMU1 OS=Mus musculus OX=10090 GN=Smu1 PE=2 SV=2	57.543	513	513			1	2	2	1	1	4	1	2	2	1	1	4	1	2	2	1	1	4	By matching	By MS/MS	By matching	By matching	By matching	By MS/MS	2.5	4.5	4.5	1.9	2.5	8.4	1548000	4707900	3965700	993780	1268900	9954800	0	4964500	3821900	0	0	3238400	0	1	0	0	0	1
Snap23	O09044;P60879	O09044	Synaptosomal-associated protein 23	sp|O09044|SNP23_MOUSE Synaptosomal-associated protein 23 OS=Mus musculus OX=10090 GN=Snap23 PE=1 SV=1	23.261	210	210;206	GO:0005886, GO:0031410, GO:0031201	plasma membrane, cytoplasmic vesicle, SNARE complex	2	3	0	2	1	3	2	3	0	2	1	3	2	3	0	2	1	3	By matching	By MS/MS		By matching	By matching	By MS/MS	9	23.8	0	10	6.7	17.6	1020900	6079000	0	3501300	1505900	10132000	2604700	9466900	0	0	0	10472000	0	1	0	0	0	1
Snapin	Q9Z266	Q9Z266	SNARE-associated protein Snapin	sp|Q9Z266|SNAPN_MOUSE SNARE-associated protein Snapin OS=Mus musculus OX=10090 GN=Snapin PE=1 SV=1	14.904	136	136	GO:0005829, GO:0031083	cytosol, BLOC-1 complex	1	0	0	0	0	0	1	0	0	0	0	0	1	0	0	0	0	0	By matching						15.4	0	0	0	0	0	1233100	0	0	0	0	0	0	0	0	0	0	0	0	0	0	0	0	0
Snd1	Q78PY7	Q78PY7	Staphylococcal nuclease domain-containing protein 1	sp|Q78PY7|SND1_MOUSE Staphylococcal nuclease domain-containing protein 1 OS=Mus musculus OX=10090 GN=Snd1 PE=1 SV=1	102.09	910	910	GO:0005634, GO:0005737, GO:0005739, GO:0097433	nucleus, cytoplasm, mitochondrion, dense body	7	8	7	6	5	7	7	8	7	6	5	7	7	8	7	6	5	7	By MS/MS	By MS/MS	By MS/MS	By matching	By matching	By MS/MS	12.3	12.5	12	10.2	8	11.5	10850000	30444000	16612000	10148000	9248500	28130000	12017000	16502000	12082000	12857000	10804000	12503000	1	5	4	0	0	3
Snrnp200	Q6P4T2	Q6P4T2	U5 small nuclear ribonucleoprotein 200 kDa helicase	sp|Q6P4T2|U520_MOUSE U5 small nuclear ribonucleoprotein 200 kDa helicase OS=Mus musculus OX=10090 GN=Snrnp200 PE=1 SV=1	244.54	2136	2136			33	38	43	33	31	39	33	38	43	33	31	39	33	38	43	33	31	39	By MS/MS	By MS/MS	By MS/MS	By MS/MS	By MS/MS	By MS/MS	20.1	22.2	25.4	20	19.2	23.6	71427000	156610000	181220000	93714000	125250000	235750000	82449000	115160000	117370000	117540000	146030000	109110000	17	18	34	11	10	23
Snrnp40	Q6PE01	Q6PE01	U5 small nuclear ribonucleoprotein 40 kDa protein	sp|Q6PE01|SNR40_MOUSE U5 small nuclear ribonucleoprotein 40 kDa protein OS=Mus musculus OX=10090 GN=Snrnp40 PE=1 SV=1	39.275	358	358			1	1	1	1	1	1	1	1	1	1	1	1	1	1	1	1	1	1	By matching	By MS/MS	By matching	By matching	By matching	By MS/MS	2.8	2.8	2.8	2.8	2.8	2.8	2856300	4550000	3512900	2329200	4534100	5607500	0	0	0	0	0	0	0	0	0	0	0	1
Snrnp70	Q62376	Q62376	U1 small nuclear ribonucleoprotein 70 kDa	sp|Q62376|RU17_MOUSE U1 small nuclear ribonucleoprotein 70 kDa OS=Mus musculus OX=10090 GN=Snrnp70 PE=1 SV=2	51.991	448	448	GO:0016607	nuclear speck	2	1	2	1	1	1	2	1	2	1	1	1	2	1	2	1	1	1	By matching	By MS/MS	By MS/MS	By matching	By matching	By matching	4.9	2.5	4.9	2.5	2.5	2.5	2937100	1365100	4943700	895400	2161400	3051100	0	0	0	0	0	0	0	0	0	0	0	0
Snrpa	Q62189	Q62189	U1 small nuclear ribonucleoprotein A	sp|Q62189|SNRPA_MOUSE U1 small nuclear ribonucleoprotein A OS=Mus musculus OX=10090 GN=Snrpa PE=1 SV=3	31.835	287	287			3	2	3	2	1	2	2	1	2	1	0	1	2	1	2	1	0	1	By MS/MS	By matching	By MS/MS	By matching	By matching	By MS/MS	10.5	7	10.5	6.3	2.8	7	3951800	3454900	7361800	571530	0	10828000	4817400	0	5553500	0	0	0	1	0	2	0	0	1
Snrpa1	P57784	P57784	U2 small nuclear ribonucleoprotein A	sp|P57784|RU2A_MOUSE U2 small nuclear ribonucleoprotein A OS=Mus musculus OX=10090 GN=Snrpa1 PE=1 SV=2	28.357	255	255			5	4	6	4	5	5	5	4	6	4	5	5	5	4	6	4	5	5	By MS/MS	By MS/MS	By MS/MS	By matching	By MS/MS	By MS/MS	24.7	18	25.1	18	24.7	23.1	12419000	17069000	23483000	10677000	27968000	25485000	13160000	13399000	15703000	9766400	17389000	12859000	2	1	3	0	2	2
Snrpb;Snrpn	P27048;P63163	P27048;P63163	Small nuclear ribonucleoprotein-associated protein B;Small nuclear ribonucleoprotein-associated protein N	sp|P27048|RSMB_MOUSE Small nuclear ribonucleoprotein-associated protein B OS=Mus musculus OX=10090 GN=Snrpb PE=1 SV=1;sp|P63163|RSMN_MOUSE Small nuclear ribonucleoprotein-associated protein N OS=Mus musculus OX=10090 GN=Snrpn PE=1 SV=1	23.656	231	231;240	GO:0005634, GO:0005737, GO:0071204	nucleus, cytoplasm, histone pre-mRNA 3'end processing complex	3	4	4	4	4	3	3	4	4	4	4	3	3	4	4	4	4	3	By MS/MS	By MS/MS	By MS/MS	By MS/MS	By matching	By MS/MS	10	16	16	16	16	13	7919400	22978000	19819000	15081000	28177000	26554000	17598000	16209000	11509000	11309000	11930000	12173000	3	2	3	1	0	1
Snrpb2	Q9CQI7	Q9CQI7	U2 small nuclear ribonucleoprotein B	sp|Q9CQI7|RU2B_MOUSE U2 small nuclear ribonucleoprotein B OS=Mus musculus OX=10090 GN=Snrpb2 PE=1 SV=1	25.323	225	225			1	2	2	3	4	3	1	2	2	3	4	3	0	1	1	2	3	2	By MS/MS	By MS/MS	By MS/MS	By matching	By MS/MS	By MS/MS	3.6	8	8	12.9	20	12.4	3919500	7238200	8832200	6099600	8860100	14770000	0	6104000	6678800	4204900	8064600	6136100	1	1	2	0	2	1
Snrpd1	P62315	P62315	Small nuclear ribonucleoprotein Sm D1	sp|P62315|SMD1_MOUSE Small nuclear ribonucleoprotein Sm D1 OS=Mus musculus OX=10090 GN=Snrpd1 PE=1 SV=1	13.281	119	119	GO:0005634, GO:0005737	nucleus, cytoplasm	3	2	1	3	2	3	3	2	1	3	2	3	3	2	1	3	2	3	By MS/MS	By MS/MS	By MS/MS	By MS/MS	By MS/MS	By MS/MS	37	27.7	16.8	37	27.7	27.7	14013000	11633000	12359000	16113000	9679100	24956000	8934600	11601000	15553000	9996800	7289100	12888000	3	3	2	1	2	3
Snrpd2	P62317	P62317	Small nuclear ribonucleoprotein Sm D2	sp|P62317|SMD2_MOUSE Small nuclear ribonucleoprotein Sm D2 OS=Mus musculus OX=10090 GN=Snrpd2 PE=1 SV=1	13.527	118	118			6	4	5	4	6	3	6	4	5	4	6	3	6	4	5	4	6	3	By MS/MS	By MS/MS	By MS/MS	By MS/MS	By MS/MS	By MS/MS	46.6	30.5	38.1	40.7	47.5	31.4	20726000	19949000	28114000	23972000	35679000	26534000	26611000	26196000	26115000	27725000	27156000	17289000	2	2	2	1	1	1
Snrpd3	P62320	P62320	Small nuclear ribonucleoprotein Sm D3	sp|P62320|SMD3_MOUSE Small nuclear ribonucleoprotein Sm D3 OS=Mus musculus OX=10090 GN=Snrpd3 PE=1 SV=1	13.916	126	126	GO:0005634, GO:0005737	nucleus, cytoplasm	3	3	3	3	2	2	3	3	3	3	2	2	3	3	3	3	2	2	By MS/MS	By MS/MS	By MS/MS	By MS/MS	By matching	By MS/MS	31	31	31	31	15.1	15.1	33064000	39280000	40262000	21113000	13798000	44681000	34809000	36693000	25540000	19119000	6980500	30998000	2	3	2	1	0	2
Snrpe	P62305	P62305	Small nuclear ribonucleoprotein E	sp|P62305|RUXE_MOUSE Small nuclear ribonucleoprotein E OS=Mus musculus OX=10090 GN=Snrpe PE=1 SV=1	10.803	92	92			2	2	2	1	2	2	2	2	2	1	2	2	2	2	2	1	2	2	By MS/MS	By MS/MS	By MS/MS	By MS/MS	By MS/MS	By MS/MS	25	25	25	12	25	25	13669000	10913000	20665000	6015200	12244000	30954000	12331000	8168500	11943000	0	16491000	13295000	1	1	1	1	1	1
Snrpf	P62307	P62307	Small nuclear ribonucleoprotein F	sp|P62307|RUXF_MOUSE Small nuclear ribonucleoprotein F OS=Mus musculus OX=10090 GN=Snrpf PE=1 SV=1	9.7251	86	86			2	2	2	1	2	1	2	2	2	1	2	1	2	2	2	1	2	1	By MS/MS	By MS/MS	By MS/MS	By MS/MS	By MS/MS	By MS/MS	24.4	24.4	24.4	15.1	24.4	15.1	3953300	9565700	7910800	3992500	5704500	7555400	3884000	9804600	5023600	0	4443700	0	1	2	1	1	1	1
Snrpg	P62309	P62309	Small nuclear ribonucleoprotein G	sp|P62309|RUXG_MOUSE Small nuclear ribonucleoprotein G OS=Mus musculus OX=10090 GN=Snrpg PE=1 SV=1	8.496	76	76			1	1	1	2	2	1	1	1	1	2	2	1	1	1	1	2	2	1	By MS/MS	By matching	By MS/MS	By MS/MS	By matching	By matching	15.8	15.8	15.8	17.1	17.1	15.8	7555400	7800900	7274400	9791900	4257500	8298100	0	0	0	0	0	0	1	0	1	1	0	0
Snw1	Q9CSN1	Q9CSN1	SNW domain-containing protein 1	sp|Q9CSN1|SNW1_MOUSE SNW domain-containing protein 1 OS=Mus musculus OX=10090 GN=Snw1 PE=1 SV=3	61.475	536	536			0	1	1	0	1	1	0	1	1	0	1	1	0	1	1	0	1	1		By MS/MS	By matching		By matching	By matching	0	4.1	4.1	0	4.1	4.1	0	1867600	1142000	0	3168900	1527800	0	0	0	0	0	0	0	1	0	0	0	0
Snx1	Q9WV80	Q9WV80	Sorting nexin-1	sp|Q9WV80|SNX1_MOUSE Sorting nexin-1 OS=Mus musculus OX=10090 GN=Snx1 PE=1 SV=1	58.951	522	522	GO:0016020, GO:0005768, GO:0014069, GO:0005769, GO:0048471, GO:0098793, GO:0043197, GO:0099092, GO:0098999	membrane, endosome, postsynaptic density, early endosome, perinuclear region of cytoplasm, presynapse, dendritic spine, postsynaptic density, intracellular component, extrinsic component of postsynaptic endosome membrane	0	0	1	1	0	0	0	0	1	1	0	0	0	0	0	1	0	0			By matching	By matching			0	0	1.9	3.1	0	0	0	0	951360	1652400	0	0	0	0	0	0	0	0	0	0	0	0	0	0
Snx2	Q9CWK8	Q9CWK8	Sorting nexin-2	sp|Q9CWK8|SNX2_MOUSE Sorting nexin-2 OS=Mus musculus OX=10090 GN=Snx2 PE=1 SV=2	58.47	519	519	GO:0016020	membrane	0	0	2	0	1	0	0	0	1	0	1	0	0	0	1	0	1	0			By matching		By matching		0	0	4.6	0	2.7	0	0	0	3170100	0	360150	0	0	0	0	0	0	0	0	0	0	0	0	0
Snx5	Q9D8U8	Q9D8U8	Sorting nexin-5	sp|Q9D8U8|SNX5_MOUSE Sorting nexin-5 OS=Mus musculus OX=10090 GN=Snx5 PE=1 SV=1	46.797	404	404			1	0	0	0	0	0	1	0	0	0	0	0	1	0	0	0	0	0	By matching						2	0	0	0	0	0	422740	0	0	0	0	0	0	0	0	0	0	0	0	0	0	0	0	0
Soat1	Q61263	Q61263	Sterol O-acyltransferase 1	sp|Q61263|SOAT1_MOUSE Sterol O-acyltransferase 1 OS=Mus musculus OX=10090 GN=Soat1 PE=1 SV=2	63.798	540	540			3	3	3	3	1	4	3	3	3	3	1	4	3	3	3	3	1	4	By MS/MS	By MS/MS	By MS/MS	By MS/MS	By matching	By MS/MS	5.7	5.7	5.7	5.7	2.8	8.7	7049900	5145300	15034000	3874300	833200	14185000	7247900	3403600	10576000	4125900	0	4706500	3	1	1	1	0	1
Sod2	P09671	P09671	Superoxide dismutase [Mn], mitochondrial	sp|P09671|SODM_MOUSE Superoxide dismutase [Mn], mitochondrial OS=Mus musculus OX=10090 GN=Sod2 PE=1 SV=3	24.603	222	222	GO:0005739, GO:0005743, GO:0043209	mitochondrion, mitochondrial inner membrane, myelin sheath	4	3	2	2	3	3	4	3	2	2	3	3	4	3	2	2	3	3	By MS/MS	By MS/MS	By MS/MS	By MS/MS	By matching	By MS/MS	19.4	15.8	12.6	9.5	15.8	13.1	21832000	14233000	12790000	7418400	5226800	22557000	22238000	8861500	9088600	18333000	5779600	9809100	2	1	1	1	0	2
Son	Q9QX47	Q9QX47	Protein SON	sp|Q9QX47|SON_MOUSE Protein SON OS=Mus musculus OX=10090 GN=Son PE=1 SV=2	265.65	2444	2444			1	2	2	1	1	1	1	2	2	1	1	1	1	2	2	1	1	1	By matching	By MS/MS	By matching	By matching	By matching	By matching	0.4	1.1	1.1	0.4	0.4	0.4	673430	2097900	2026600	940570	1074400	2040600	0	0	0	0	0	0	0	1	0	0	0	0
Sp100	O35892;Q99388	O35892	Nuclear autoantigen Sp-100	sp|O35892|SP100_MOUSE Nuclear autoantigen Sp-100 OS=Mus musculus OX=10090 GN=Sp100 PE=1 SV=2	54.726	482	482;208			4	4	3	3	4	4	4	4	3	3	4	4	4	4	3	3	4	4	By MS/MS	By MS/MS	By MS/MS	By MS/MS	By matching	By MS/MS	8.9	8.9	6.8	6.8	8.9	8.9	5859000	8355700	11875000	5536800	8118700	20786000	6064000	6067100	6530700	5436800	6708900	9362500	2	1	1	1	0	3
Sp110	Q8BVK9	Q8BVK9	Sp110 nuclear body protein	sp|Q8BVK9|SP110_MOUSE Sp110 nuclear body protein OS=Mus musculus OX=10090 GN=Sp110 PE=1 SV=1	50.14	445	445			2	2	3	2	3	6	2	2	3	2	3	6	2	2	3	2	3	6	By matching	By MS/MS	By MS/MS	By MS/MS	By MS/MS	By MS/MS	6.1	6.1	8.1	3.6	8.3	13.9	2283200	4382300	11688000	2255900	7418300	28419000	3810100	4835600	10029000	0	8900400	9544600	0	0	4	0	1	4
Spcs1	Q9D958	Q9D958	Signal peptidase complex subunit 1	sp|Q9D958|SPCS1_MOUSE Signal peptidase complex subunit 1 OS=Mus musculus OX=10090 GN=Spcs1 PE=2 SV=3	18.186	161	161			2	2	2	2	2	2	2	2	2	2	2	2	2	2	2	2	2	2	By MS/MS	By MS/MS	By MS/MS	By matching	By MS/MS	By MS/MS	8.1	8.1	8.1	8.1	8.1	8.1	20232000	28146000	46416000	17183000	26543000	40944000	17216000	22307000	28826000	11135000	23039000	20067000	1	1	1	0	2	1
Spcs2	Q9CYN2	Q9CYN2	Signal peptidase complex subunit 2	sp|Q9CYN2|SPCS2_MOUSE Signal peptidase complex subunit 2 OS=Mus musculus OX=10090 GN=Spcs2 PE=1 SV=1	24.977	226	226			6	4	6	4	3	5	6	4	6	4	3	5	6	4	6	4	3	5	By MS/MS	By MS/MS	By MS/MS	By MS/MS	By MS/MS	By MS/MS	29.2	16.4	29.2	24.3	15.9	27.9	18784000	28518000	45607000	9962800	24510000	55161000	14131000	23711000	20657000	9262000	21571000	24637000	3	4	5	1	2	5
Spcs3	Q6ZWQ7	Q6ZWQ7		sp|Q6ZWQ7|SPCS3_MOUSE Signal peptidase complex subunit 3 OS=Mus musculus OX=10090 GN=Spcs3 PE=1 SV=1	20.313	180	180			3	4	4	4	4	3	3	4	4	4	4	3	3	4	4	4	4	3	By MS/MS	By MS/MS	By MS/MS	By MS/MS	By MS/MS	By MS/MS	17.8	21.7	21.7	21.7	21.7	15.6	17686000	35544000	41929000	26061000	41275000	56020000	20189000	30815000	27724000	22701000	35883000	32848000	3	3	4	1	2	2
Spg21	Q9CQC8	Q9CQC8	Maspardin	sp|Q9CQC8|SPG21_MOUSE Maspardin OS=Mus musculus OX=10090 GN=Spg21 PE=1 SV=1	34.952	308	308			0	1	1	0	0	0	0	1	1	0	0	0	0	1	1	0	0	0		By matching	By matching				0	6.5	3.9	0	0	0	0	332500	1571800	0	0	0	0	0	0	0	0	0	0	0	0	0	0	0
Spi1	P17433	P17433	Transcription factor PU.1	sp|P17433|SPI1_MOUSE Transcription factor PU.1 OS=Mus musculus OX=10090 GN=Spi1 PE=1 SV=2	31.349	272	272	GO:0005634, GO:0000790	nucleus, nuclear chromatin	1	1	2	0	0	0	1	1	2	0	0	0	1	1	2	0	0	0	By matching	By matching	By MS/MS				4.4	4.4	8.1	0	0	0	1020500	570760	1900200	0	0	0	0	0	1352900	0	0	0	0	0	1	0	0	0
Spn	P15702	P15702	Leukosialin	sp|P15702|LEUK_MOUSE Leukosialin OS=Mus musculus OX=10090 GN=Spn PE=1 SV=1	40.038	395	395	GO:0009897, GO:0005887, GO:0005604, GO:0001931	external side of plasma membrane, integral component of plasma membrane, basement membrane, uropod	3	2	2	2	1	2	3	2	2	2	1	2	3	2	2	2	1	2	By matching	By matching	By MS/MS	By matching	By matching	By matching	12.9	6.8	8.4	10.9	5.6	7.3	2863700	605370	2917300	161740	4874400	1813500	4665500	3525400	3365800	0	0	0	0	0	1	0	0	0
Spryd4	Q91WK1	Q91WK1	SPRY domain-containing protein 4	sp|Q91WK1|SPRY4_MOUSE SPRY domain-containing protein 4 OS=Mus musculus OX=10090 GN=Spryd4 PE=1 SV=1	23.275	207	207	GO:0005739	mitochondrion	1	2	1	2	0	1	1	2	1	2	0	1	1	2	1	2	0	1	By MS/MS	By matching	By matching	By matching		By matching	4.8	9.7	4.8	9.7	0	4.8	1675500	2064800	1116900	4174100	0	1871900	0	0	0	0	0	0	1	0	0	0	0	0
Sptan1	P16546;P08032	P16546	Spectrin alpha chain, non-erythrocytic 1	sp|P16546|SPTN1_MOUSE Spectrin alpha chain, non-erythrocytic 1 OS=Mus musculus OX=10090 GN=Sptan1 PE=1 SV=4	284.59	2472	2472;2415	GO:0016020, GO:0016328, GO:0030018, GO:0030863, GO:0033270, GO:0043209, GO:0005916, GO:0032437	membrane, lateral plasma membrane, Z disc, cortical cytoskeleton, paranode region of axon, myelin sheath, fascia adherens, cuticular plate	12	17	10	16	21	12	12	17	10	16	21	12	12	17	10	16	21	12	By MS/MS	By MS/MS	By MS/MS	By matching	By MS/MS	By MS/MS	6.1	7.6	4.9	7.8	10.9	5.4	9742600	26066000	10333000	19132000	38434000	24509000	1749300	9531600	1856000	3183900	13735000	3472900	1	2	0	0	1	1
Sptbn1	Q62261;P15508	Q62261	Spectrin beta chain, non-erythrocytic 1	sp|Q62261|SPTB2_MOUSE Spectrin beta chain, non-erythrocytic 1 OS=Mus musculus OX=10090 GN=Sptbn1 PE=1 SV=2	274.22	2363	2363;2128	GO:0005634, GO:0005886, GO:0016020, GO:0014069, GO:0030863, GO:0031430, GO:0030673, GO:0032437	nucleus, plasma membrane, membrane, postsynaptic density, cortical cytoskeleton, M band, axolemma, cuticular plate	19	18	22	14	17	17	19	18	22	14	17	17	19	18	22	14	17	17	By MS/MS	By MS/MS	By MS/MS	By MS/MS	By MS/MS	By MS/MS	11	10	12.7	8.3	10.2	10.2	29378000	36728000	38848000	18990000	32296000	41300000	5929900	20906000	10672000	4615100	20018000	9861900	0	2	1	0	1	4
Sptlc1	O35704	O35704	Serine palmitoyltransferase 1	sp|O35704|SPTC1_MOUSE Serine palmitoyltransferase 1 OS=Mus musculus OX=10090 GN=Sptlc1 PE=1 SV=2	52.534	473	473	GO:0005789	endoplasmic reticulum membrane	2	2	3	2	2	2	2	2	3	2	2	2	2	2	3	2	2	2	By MS/MS	By MS/MS	By MS/MS	By matching	By matching	By MS/MS	5.5	5.5	7.4	5.5	5.5	5.5	5296700	6145400	9012500	5395900	4827300	10774000	5710100	5616900	5852100	5798900	4458500	5386200	2	2	3	0	0	1
Sptlc2	P97363	P97363	Serine palmitoyltransferase 2	sp|P97363|SPTC2_MOUSE Serine palmitoyltransferase 2 OS=Mus musculus OX=10090 GN=Sptlc2 PE=1 SV=2	62.981	560	560	GO:0005739	mitochondrion	4	4	5	4	4	5	4	4	5	4	4	5	4	4	5	4	4	5	By matching	By MS/MS	By MS/MS	By MS/MS	By MS/MS	By MS/MS	9.8	9.8	13.8	9.8	9.8	11.6	8365200	9120200	10639000	11201000	11864000	17893000	6388200	6435500	5645400	18599000	7574700	7094900	0	1	1	3	0	1
Sqstm1	Q64337	Q64337	Sequestosome-1	sp|Q64337|SQSTM_MOUSE Sequestosome-1 OS=Mus musculus OX=10090 GN=Sqstm1 PE=1 SV=1	48.162	442	442	GO:0097225, GO:0005776, GO:0000407, GO:0044754, GO:0016235	sperm midpiece, autophagosome, phagophore assembly site, autolysosome, aggresome	1	0	1	1	2	1	1	0	1	1	2	1	1	0	1	1	2	1	By matching		By matching	By matching	By matching	By MS/MS	3.6	0	3.6	3.6	7.2	3.6	2349400	0	3512600	388970	972610	1465600	0	0	0	0	1060300	0	0	0	0	0	0	1
Srd5a3	Q9WUP4	Q9WUP4	Polyprenol reductase	sp|Q9WUP4|PORED_MOUSE Polyprenol reductase OS=Mus musculus OX=10090 GN=Srd5a3 PE=1 SV=2	37.935	330	330			2	1	2	1	2	3	2	1	2	1	2	3	2	1	2	1	2	3	By MS/MS	By matching	By MS/MS	By matching	By matching	By MS/MS	8.5	4.5	8.5	4.5	8.5	10.6	2455800	2602900	4486600	737820	3916100	5495400	2710300	0	3160500	0	3715600	2770800	1	0	1	0	0	1
Srgap2;Srgap1	Q91Z67;Q91Z69	Q91Z67;Q91Z69	SLIT-ROBO Rho GTPase-activating protein 2;SLIT-ROBO Rho GTPase-activating protein 1	sp|Q91Z67|SRGP2_MOUSE SLIT-ROBO Rho GTPase-activating protein 2 OS=Mus musculus OX=10090 GN=Srgap2 PE=1 SV=2;sp|Q91Z69|SRGP1_MOUSE SLIT-ROBO Rho GTPase-activating protein 1 OS=Mus musculus OX=10090 GN=Srgap1 PE=1 SV=2	120.8	1071	1071;1062	GO:0005886, GO:0005829, GO:0014069, GO:0045335, GO:0045211, GO:0005743	plasma membrane, cytosol, postsynaptic density, phagocytic vesicle, postsynaptic membrane, mitochondrial inner membrane	0	0	0	0	0	1	0	0	0	0	0	1	0	0	0	0	0	1						By matching	0	0	0	0	0	0.9	0	0	0	0	0	858740	0	0	0	0	0	0	0	0	0	0	0	0
Srp14	P16254	P16254	Signal recognition particle 14 kDa protein;Signal recognition particle 14 kDa protein, N-terminally processed	sp|P16254|SRP14_MOUSE Signal recognition particle 14 kDa protein OS=Mus musculus OX=10090 GN=Srp14 PE=1 SV=1	12.51	110	110			1	1	1	1	1	1	1	1	1	1	1	1	1	1	1	1	1	1	By MS/MS	By MS/MS	By matching	By MS/MS	By matching	By matching	12.7	12.7	12.7	12.7	12.7	12.7	2418700	2455500	1917900	1065700	3224700	2063900	0	0	0	0	0	0	1	1	0	1	0	0
Srp68	Q8BMA6	Q8BMA6	Signal recognition particle subunit SRP68	sp|Q8BMA6|SRP68_MOUSE Signal recognition particle subunit SRP68 OS=Mus musculus OX=10090 GN=Srp68 PE=1 SV=2	70.573	625	625			0	0	0	0	0	1	0	0	0	0	0	1	0	0	0	0	0	1						By MS/MS	0	0	0	0	0	2.1	0	0	0	0	0	1840700	0	0	0	0	0	0	0	0	0	0	0	0
Srp9	P49962	P49962	Signal recognition particle 9 kDa protein	sp|P49962|SRP09_MOUSE Signal recognition particle 9 kDa protein OS=Mus musculus OX=10090 GN=Srp9 PE=1 SV=2	10.194	86	86			0	0	0	0	1	1	0	0	0	0	1	1	0	0	0	0	1	1					By matching	By matching	0	0	0	0	12.8	12.8	0	0	0	0	4074600	2787500	0	0	0	0	0	0	0	0	0	0	0	0
Srpk1	O70551	O70551	SRSF protein kinase 1	sp|O70551|SRPK1_MOUSE SRSF protein kinase 1 OS=Mus musculus OX=10090 GN=Srpk1 PE=1 SV=2	73.088	648	648			1	3	2	1	0	1	1	3	2	1	0	1	1	3	2	1	0	1	By matching	By MS/MS	By MS/MS	By matching		By MS/MS	2.5	6.6	5.2	2.5	0	2.5	1524400	3155000	3389500	2876000	0	4204200	0	2935800	2367800	0	0	0	0	1	2	0	0	1
Srpr	Q9DBG7	Q9DBG7	Signal recognition particle receptor subunit alpha	sp|Q9DBG7|SRPRA_MOUSE Signal recognition particle receptor subunit alpha OS=Mus musculus OX=10090 GN=Srpra PE=1 SV=1	69.622	636	636			2	2	3	1	1	2	2	2	3	1	1	2	2	2	3	1	1	2	By MS/MS	By matching	By MS/MS	By matching	By matching	By MS/MS	3.3	3.8	5.5	1.6	1.4	3	1409300	1873700	3643700	355720	2393000	2601200	2195000	0	1836400	0	0	0	2	0	1	0	0	1
Srprb	P47758	P47758	Signal recognition particle receptor subunit beta	sp|P47758|SRPRB_MOUSE Signal recognition particle receptor subunit beta OS=Mus musculus OX=10090 GN=Srprb PE=1 SV=1	29.579	269	269			6	5	6	8	8	9	6	5	6	8	8	9	6	5	6	8	8	9	By MS/MS	By MS/MS	By MS/MS	By MS/MS	By MS/MS	By MS/MS	29.7	24.5	30.9	40.9	39.4	45	18073000	16686000	31437000	27222000	28092000	58320000	16632000	15184000	21614000	27388000	17147000	32240000	2	1	5	6	1	7
Srrm2	Q8BTI8	Q8BTI8	Serine/arginine repetitive matrix protein 2	sp|Q8BTI8|SRRM2_MOUSE Serine/arginine repetitive matrix protein 2 OS=Mus musculus OX=10090 GN=Srrm2 PE=1 SV=3	294.84	2703	2703			1	3	1	4	4	6	1	3	1	4	4	6	1	3	1	4	4	6	By matching	By MS/MS	By matching	By matching	By matching	By MS/MS	0.5	1.6	0.5	2.4	2.3	3.5	1499800	8271300	2664500	3736100	6282500	19477000	0	8997400	0	6115300	6581800	6094200	0	1	0	0	0	1
Srrt	Q99MR6	Q99MR6	Serrate RNA effector molecule homolog	sp|Q99MR6|SRRT_MOUSE Serrate RNA effector molecule homolog OS=Mus musculus OX=10090 GN=Srrt PE=1 SV=1	100.45	875	875	GO:0005737, GO:0005654	cytoplasm, nucleoplasm	0	0	0	1	1	1	0	0	0	1	1	1	0	0	0	1	1	1				By MS/MS	By MS/MS	By matching	0	0	0	1.5	1.5	1.5	0	0	0	1585200	2065800	2313200	0	0	0	0	0	0	0	0	0	1	1	0
Srsf1	Q6PDM2	Q6PDM2	Serine/arginine-rich splicing factor 1	sp|Q6PDM2|SRSF1_MOUSE Serine/arginine-rich splicing factor 1 OS=Mus musculus OX=10090 GN=Srsf1 PE=1 SV=3	27.744	248	248	GO:0005634, GO:0016607	nucleus, nuclear speck	6	7	6	6	7	6	6	7	6	6	7	6	6	7	6	6	7	6	By MS/MS	By MS/MS	By MS/MS	By MS/MS	By MS/MS	By MS/MS	28.2	32.3	27.8	29	33.1	29	19430000	44515000	46324000	23156000	40445000	52336000	18696000	31503000	20921000	20368000	31872000	30446000	2	4	5	1	4	4
Srsf10	Q9R0U0	Q9R0U0	Serine/arginine-rich splicing factor 10	sp|Q9R0U0|SRS10_MOUSE Serine/arginine-rich splicing factor 10 OS=Mus musculus OX=10090 GN=Srsf10 PE=1 SV=2	31.3	262	262	GO:0005654	nucleoplasm	3	3	2	3	2	3	3	3	2	3	2	3	3	3	2	3	2	3	By MS/MS	By MS/MS	By MS/MS	By MS/MS	By MS/MS	By MS/MS	14.5	14.5	10.3	14.5	10.3	14.5	6673900	3595900	5196600	7634800	3507100	12248000	6472500	2388100	0	6824600	6120700	4004300	1	1	0	1	1	1
Srsf2	Q62093	Q62093	Serine/arginine-rich splicing factor 2	sp|Q62093|SRSF2_MOUSE Serine/arginine-rich splicing factor 2 OS=Mus musculus OX=10090 GN=Srsf2 PE=1 SV=4	25.476	221	221	GO:0005634, GO:0016607, GO:0005681	nucleus, nuclear speck, spliceosomal complex	4	4	4	4	3	4	4	4	4	4	3	4	4	4	4	4	3	4	By MS/MS	By MS/MS	By MS/MS	By MS/MS	By MS/MS	By MS/MS	21.7	21.7	21.7	21.7	14	21.7	13994000	21437000	21320000	16000000	10498000	30437000	9692400	14040000	9967800	15854000	12612000	12246000	1	2	2	2	2	1
Srsf3	P84104	P84104	Serine/arginine-rich splicing factor 3	sp|P84104|SRSF3_MOUSE Serine/arginine-rich splicing factor 3 OS=Mus musculus OX=10090 GN=Srsf3 PE=1 SV=1	19.329	164	164	GO:0016607	nuclear speck	3	1	3	1	2	3	3	1	3	1	2	3	2	0	2	0	1	2	By MS/MS	By MS/MS	By MS/MS	By MS/MS	By MS/MS	By MS/MS	21.3	8.5	21.3	8.5	14	21.3	19804000	9663600	31582000	6816200	30159000	35492000	13791000	11443000	16739000	0	8412600	13729000	1	2	3	1	1	3
Srsf4	Q8VE97	Q8VE97	Serine/arginine-rich splicing factor 4	sp|Q8VE97|SRSF4_MOUSE Serine/arginine-rich splicing factor 4 OS=Mus musculus OX=10090 GN=Srsf4 PE=2 SV=1	55.979	489	489			1	2	2	2	3	3	0	1	1	1	1	1	0	1	1	1	1	1	By matching	By matching	By MS/MS	By MS/MS	By MS/MS	By MS/MS	1.8	4.5	4.5	4.5	7	7	0	662800	608660	957510	1240000	1957500	0	0	0	0	0	0	0	0	1	1	1	1
Srsf5	O35326	O35326	Serine/arginine-rich splicing factor 5	sp|O35326|SRSF5_MOUSE Serine/arginine-rich splicing factor 5 OS=Mus musculus OX=10090 GN=Srsf5 PE=1 SV=2	30.891	269	269	GO:0016607	nuclear speck	3	3	4	3	4	2	2	2	3	2	3	1	2	2	3	2	3	1	By MS/MS	By matching	By MS/MS	By MS/MS	By MS/MS	By MS/MS	11.5	13	15.6	11.5	15.6	8.9	10418000	15422000	18474000	13031000	24336000	11686000	13132000	14037000	10369000	18011000	25552000	0	2	0	3	1	1	1
Srsf6	Q3TWW8	Q3TWW8	Serine/arginine-rich splicing factor 6	sp|Q3TWW8|SRSF6_MOUSE Serine/arginine-rich splicing factor 6 OS=Mus musculus OX=10090 GN=Srsf6 PE=1 SV=1	39.025	339	339			2	4	2	2	4	5	2	4	2	2	4	5	1	3	1	1	2	3	By MS/MS	By MS/MS	By MS/MS	By matching	By MS/MS	By MS/MS	4.7	10.9	4.7	4.7	10.9	14.5	14958000	35311000	25181000	15286000	39387000	63227000	13988000	40021000	21083000	11360000	20255000	36556000	1	4	2	0	2	5
Srsf7	Q8BL97	Q8BL97	Serine/arginine-rich splicing factor 7	sp|Q8BL97|SRSF7_MOUSE Serine/arginine-rich splicing factor 7 OS=Mus musculus OX=10090 GN=Srsf7 PE=1 SV=1	30.817	267	267			2	2	2	2	2	3	1	1	1	1	1	2	1	1	1	1	1	2	By matching	By MS/MS	By matching	By matching	By matching	By MS/MS	8.6	8.6	8.6	8.6	8.6	12	1165400	2473600	3352200	1277300	2131500	3139400	0	0	0	0	0	0	0	0	0	0	0	1
Srsf9	Q9D0B0	Q9D0B0	Serine/arginine-rich splicing factor 9	sp|Q9D0B0|SRSF9_MOUSE Serine/arginine-rich splicing factor 9 OS=Mus musculus OX=10090 GN=Srsf9 PE=1 SV=1	25.661	222	222			1	1	1	1	1	1	1	1	1	1	1	1	1	1	1	1	1	1	By MS/MS	By matching	By MS/MS	By MS/MS	By MS/MS	By MS/MS	5.4	5.4	5.4	5.4	5.4	5.4	0	1561700	1462200	1168700	1771100	2857900	0	0	0	0	0	0	1	0	1	0	1	1
Ssb	P32067	P32067	Lupus La protein homolog	sp|P32067|LA_MOUSE Lupus La protein homolog OS=Mus musculus OX=10090 GN=Ssb PE=1 SV=1	47.756	415	415	GO:0005634	nucleus	7	7	7	6	6	6	7	7	7	6	6	6	7	7	7	6	6	6	By MS/MS	By MS/MS	By MS/MS	By MS/MS	By MS/MS	By MS/MS	18.8	18.8	18.8	16.9	16.9	15.4	18311000	21606000	27835000	19849000	29185000	30741000	17488000	19187000	18262000	21318000	24172000	18398000	5	6	6	3	3	4
Ssbp1	Q9CYR0	Q9CYR0	Single-stranded DNA-binding protein, mitochondrial	sp|Q9CYR0|SSBP_MOUSE Single-stranded DNA-binding protein, mitochondrial OS=Mus musculus OX=10090 GN=Ssbp1 PE=1 SV=1	17.319	152	152	GO:0005739	mitochondrion	1	1	1	0	1	0	1	1	1	0	1	0	1	1	1	0	1	0	By matching	By matching	By MS/MS		By MS/MS		9.9	9.9	9.9	0	9.9	0	1226900	1762200	2382800	0	3239800	0	0	0	0	0	0	0	0	0	1	0	1	0
Ssr1	Q9CY50	Q9CY50	Translocon-associated protein subunit alpha	sp|Q9CY50|SSRA_MOUSE Translocon-associated protein subunit alpha OS=Mus musculus OX=10090 GN=Ssr1 PE=1 SV=1	32.065	286	286	GO:0005783	endoplasmic reticulum	5	5	5	3	4	3	5	5	5	3	4	3	5	5	5	3	4	3	By MS/MS	By MS/MS	By MS/MS	By MS/MS	By MS/MS	By MS/MS	26.9	26.9	26.9	18.2	24.1	20.3	49418000	76872000	97946000	20760000	116840000	28059000	41040000	48916000	46181000	27358000	60753000	30899000	5	4	5	2	2	3
Ssr3	Q9DCF9	Q9DCF9	Translocon-associated protein subunit gamma	sp|Q9DCF9|SSRG_MOUSE Translocon-associated protein subunit gamma OS=Mus musculus OX=10090 GN=Ssr3 PE=1 SV=1	21.064	185	185			1	1	1	1	1	1	1	1	1	1	1	1	1	1	1	1	1	1	By MS/MS	By MS/MS	By MS/MS	By MS/MS	By matching	By MS/MS	7.6	7.6	7.6	7.6	7.6	7.6	0	0	0	0	0	0	0	0	0	0	0	0	0	0	0	0	0	0
Ssr4	Q62186	Q62186	Translocon-associated protein subunit delta	sp|Q62186|SSRD_MOUSE Translocon-associated protein subunit delta OS=Mus musculus OX=10090 GN=Ssr4 PE=1 SV=1	18.936	172	172			3	3	4	5	5	5	3	3	4	5	5	5	3	3	4	5	5	5	By MS/MS	By MS/MS	By MS/MS	By MS/MS	By MS/MS	By MS/MS	23.3	25	30.8	36.6	36.6	36.6	36779000	63329000	103910000	45913000	59004000	115980000	57082000	51259000	70342000	47687000	53460000	57255000	1	2	3	2	0	6
Ssrp1	Q08943	Q08943	FACT complex subunit SSRP1	sp|Q08943|SSRP1_MOUSE FACT complex subunit SSRP1 OS=Mus musculus OX=10090 GN=Ssrp1 PE=1 SV=2	80.859	708	708			2	4	9	3	5	7	2	4	9	3	5	7	2	4	9	3	5	7	By MS/MS	By matching	By MS/MS	By MS/MS	By matching	By MS/MS	4.1	7.8	16.7	5.1	9.3	14.4	1795300	3838200	30857000	1919100	6730500	29741000	4231000	4229200	15964000	4420800	5478100	16074000	1	0	6	1	0	6
Stag2	O35638	O35638	Cohesin subunit SA-2	sp|O35638|STAG2_MOUSE Cohesin subunit SA-2 OS=Mus musculus OX=10090 GN=Stag2 PE=1 SV=3	141.28	1231	1231	GO:0000785	chromatin	1	0	0	0	0	0	1	0	0	0	0	0	1	0	0	0	0	0	By MS/MS						1.2	0	0	0	0	0	410540	0	0	0	0	0	0	0	0	0	0	0	1	0	0	0	0	0
Stard3nl	Q9DCI3	Q9DCI3	MLN64 N-terminal domain homolog	sp|Q9DCI3|STR3N_MOUSE STARD3 N-terminal-like protein OS=Mus musculus OX=10090 GN=Stard3nl PE=1 SV=2	26.81	235	235			1	1	1	1	1	1	1	1	1	1	1	1	1	1	1	1	1	1	By MS/MS	By MS/MS	By matching	By MS/MS	By MS/MS	By MS/MS	4.7	4.7	4.7	4.7	4.7	4.7	528290	1205300	1660500	757300	1549000	2587200	0	0	0	0	0	0	1	1	0	1	1	1
Stat1	P42225	P42225	Signal transducer and activator of transcription 1	sp|P42225|STAT1_MOUSE Signal transducer and activator of transcription 1 OS=Mus musculus OX=10090 GN=Stat1 PE=1 SV=1	87.196	749	749	GO:0005634, GO:0005737	nucleus, cytoplasm	4	2	7	3	4	5	4	2	7	3	4	5	4	2	7	3	4	5	By matching	By matching	By MS/MS	By matching	By matching	By MS/MS	6.8	3.1	11.7	4.7	7.7	7.9	3286900	1766100	16484000	5561200	2820500	19310000	4259300	5972100	10104000	7629600	7693800	11551000	0	0	2	0	0	2
Stat2	Q9WVL2	Q9WVL2	Signal transducer and activator of transcription 2	sp|Q9WVL2|STAT2_MOUSE Signal transducer and activator of transcription 2 OS=Mus musculus OX=10090 GN=Stat2 PE=1 SV=1	105.42	923	923	GO:0005634, GO:0005737	nucleus, cytoplasm	0	0	0	0	0	2	0	0	0	0	0	2	0	0	0	0	0	2						By matching	0	0	0	0	0	2.6	0	0	0	0	0	2199200	0	0	0	0	0	1295500	0	0	0	0	0	0
Stat3	P42227	P42227	Signal transducer and activator of transcription 3	sp|P42227|STAT3_MOUSE Signal transducer and activator of transcription 3 OS=Mus musculus OX=10090 GN=Stat3 PE=1 SV=2	88.053	770	770	GO:0005634, GO:0005737, GO:0005886, GO:0044798	nucleus, cytoplasm, plasma membrane, nuclear transcription factor complex	2	0	3	1	0	2	2	0	3	1	0	2	2	0	3	1	0	2	By matching		By matching	By matching		By matching	5.1	0	6.9	3.4	0	5.1	2387800	0	6130200	274310	0	6558500	3953300	0	3502500	0	0	5001600	0	0	0	0	0	0
Stim1	P70302	P70302	Stromal interaction molecule 1	sp|P70302|STIM1_MOUSE Stromal interaction molecule 1 OS=Mus musculus OX=10090 GN=Stim1 PE=1 SV=2	77.566	685	685	GO:0005783, GO:0032991	endoplasmic reticulum, protein-containing complex	3	3	1	3	3	2	3	3	1	3	3	2	3	3	1	3	3	2	By matching	By MS/MS	By matching	By MS/MS	By MS/MS	By MS/MS	5.1	4.8	2	5.3	5.1	3.5	4524400	5318900	1784500	4508700	8241200	5311000	4896600	4517400	0	6566500	5683000	5552900	0	1	0	1	1	1
Stk10	O55098	O55098	Serine/threonine-protein kinase 10	sp|O55098|STK10_MOUSE Serine/threonine-protein kinase 10 OS=Mus musculus OX=10090 GN=Stk10 PE=1 SV=2	111.9	966	966			0	1	0	0	1	0	0	1	0	0	1	0	0	1	0	0	1	0		By matching			By matching		0	0.9	0	0	1.2	0	0	284000	0	0	1102600	0	0	0	0	0	0	0	0	0	0	0	0	0
Stk11ip	Q3TAA7	Q3TAA7	Serine/threonine-protein kinase 11-interacting protein	sp|Q3TAA7|S11IP_MOUSE Serine/threonine-protein kinase 11-interacting protein OS=Mus musculus OX=10090 GN=Stk11ip PE=1 SV=1	118	1072	1072			1	0	0	0	0	0	1	0	0	0	0	0	1	0	0	0	0	0	By matching						1	0	0	0	0	0	1873000	0	0	0	0	0	0	0	0	0	0	0	0	0	0	0	0	0
Stk24;Stk26;Stk25	Q99KH8;Q99JT2;Q9Z2W1	Q99KH8;Q99JT2;Q9Z2W1	Serine/threonine-protein kinase 24;Serine/threonine-protein kinase 24 35 kDa subunit;Serine/threonine-protein kinase 24 12 kDa subunit;Serine/threonine-protein kinase 26;Serine/threonine-protein kinase 25	sp|Q99KH8|STK24_MOUSE Serine/threonine-protein kinase 24 OS=Mus musculus OX=10090 GN=Stk24 PE=1 SV=1;sp|Q99JT2|STK26_MOUSE Serine/threonine-protein kinase 26 OS=Mus musculus OX=10090 GN=Stk26 PE=1 SV=1;sp|Q9Z2W1|STK25_MOUSE Serine/threonine-protein kinase	47.953	431	431;416;426			1	0	1	1	1	1	1	0	1	1	1	1	1	0	1	1	1	1	By matching		By matching	By matching	By matching	By matching	1.6	0	1.6	3.7	3.5	1.6	481820	0	482550	803640	1481100	794870	0	0	0	0	0	0	0	0	0	0	0	0
Stk4	Q9JI11;Q9JI10	Q9JI11	Serine/threonine-protein kinase 4;Serine/threonine-protein kinase 4 37kDa subunit;Serine/threonine-protein kinase 4 18kDa subunit	sp|Q9JI11|STK4_MOUSE Serine/threonine-protein kinase 4 OS=Mus musculus OX=10090 GN=Stk4 PE=1 SV=1	55.541	487	487;497	GO:0005634, GO:0005737	nucleus, cytoplasm	1	0	0	0	0	1	1	0	0	0	0	1	1	0	0	0	0	1	By matching					By MS/MS	2.1	0	0	0	0	3.3	723520	0	0	0	0	0	0	0	0	0	0	0	0	0	0	0	0	1
Stom	P54116	P54116	Erythrocyte band 7 integral membrane protein	sp|P54116|STOM_MOUSE Erythrocyte band 7 integral membrane protein OS=Mus musculus OX=10090 GN=Stom PE=1 SV=3	31.375	284	284	GO:0005737, GO:0005739, GO:0005887, GO:0048471	cytoplasm, mitochondrion, integral component of plasma membrane, perinuclear region of cytoplasm	3	5	5	3	6	7	3	5	5	3	6	7	3	5	5	3	6	7	By MS/MS	By MS/MS	By MS/MS	By matching	By MS/MS	By MS/MS	16.5	24.3	27.5	16.5	29.2	36.6	9853200	23298000	21030000	7017300	19307000	28685000	17930000	22823000	18536000	14569000	30190000	18108000	2	3	5	0	1	3
Stoml2	Q99JB2	Q99JB2	Stomatin-like protein 2, mitochondrial	sp|Q99JB2|STML2_MOUSE Stomatin-like protein 2, mitochondrial OS=Mus musculus OX=10090 GN=Stoml2 PE=1 SV=1	38.384	353	353	GO:0005739, GO:0005743, GO:0019897	mitochondrion, mitochondrial inner membrane, extrinsic component of plasma membrane	7	6	9	5	5	8	7	6	9	5	5	8	7	6	9	5	5	8	By MS/MS	By MS/MS	By MS/MS	By MS/MS	By MS/MS	By MS/MS	30	26.9	44.5	22.9	23.8	38.5	26596000	18649000	51542000	17534000	19135000	65905000	26407000	12246000	28526000	27233000	20586000	28988000	7	3	8	4	2	10
Strn	O55106	O55106	Striatin	sp|O55106|STRN_MOUSE Striatin OS=Mus musculus OX=10090 GN=Strn PE=1 SV=2	85.965	780	780			1	1	0	0	1	1	1	1	0	0	1	1	1	1	0	0	1	1	By matching	By matching			By matching	By matching	1.8	1.7	0	0	1.7	1.7	1211200	1540800	0	0	329570	1374900	0	0	0	0	0	0	0	0	0	0	0	0
Sts	P50427	P50427	Steryl-sulfatase	sp|P50427|STS_MOUSE Steryl-sulfatase OS=Mus musculus OX=10090 GN=Sts PE=1 SV=1	66.59	624	624			2	2	2	2	0	2	2	2	2	2	0	2	2	2	2	2	0	2	By MS/MS	By matching	By MS/MS	By matching		By MS/MS	4.6	4.6	4.6	4.6	0	4.6	2055800	1706000	3633900	4033100	0	5000500	2402600	2042400	2598800	3460700	0	2658000	1	0	1	0	0	1
Stt3a	P46978	P46978	Dolichyl-diphosphooligosaccharide--protein glycosyltransferase subunit STT3A	sp|P46978|STT3A_MOUSE Dolichyl-diphosphooligosaccharide--protein glycosyltransferase subunit STT3A OS=Mus musculus OX=10090 GN=Stt3a PE=1 SV=1	80.597	705	705	GO:0016020	membrane	8	7	9	8	7	7	8	7	9	8	7	7	8	7	8	8	7	6	By MS/MS	By MS/MS	By MS/MS	By MS/MS	By MS/MS	By MS/MS	12.6	11.6	14.5	10.9	9.4	9.6	47314000	91418000	110970000	60723000	92979000	158440000	56263000	85550000	78606000	56842000	95575000	82945000	5	7	8	3	4	5
Stt3b	Q3TDQ1	Q3TDQ1	Dolichyl-diphosphooligosaccharide--protein glycosyltransferase subunit STT3B	sp|Q3TDQ1|STT3B_MOUSE Dolichyl-diphosphooligosaccharide--protein glycosyltransferase subunit STT3B OS=Mus musculus OX=10090 GN=Stt3b PE=1 SV=2	93.245	823	823			5	5	6	6	5	7	5	5	5	6	5	6	5	5	5	6	5	6	By MS/MS	By MS/MS	By MS/MS	By MS/MS	By MS/MS	By MS/MS	5.8	5.8	6.7	7.2	6.3	8	13501000	27444000	30678000	19536000	18693000	49025000	15192000	25107000	23217000	17110000	14752000	23002000	3	3	5	2	1	7
Stub1	Q9WUD1	Q9WUD1	STIP1 homology and U box-containing protein 1	sp|Q9WUD1|CHIP_MOUSE STIP1 homology and U box-containing protein 1 OS=Mus musculus OX=10090 GN=Stub1 PE=1 SV=1	34.909	304	304	GO:0005737, GO:0030018	cytoplasm, Z disc	0	1	0	0	0	0	0	1	0	0	0	0	0	1	0	0	0	0		By matching					0	3.9	0	0	0	0	0	489240	0	0	0	0	0	0	0	0	0	0	0	0	0	0	0	0
Stx12	Q9ER00	Q9ER00	Syntaxin-12	sp|Q9ER00|STX12_MOUSE Syntaxin-12 OS=Mus musculus OX=10090 GN=Stx12 PE=1 SV=1	31.195	274	274			5	5	5	7	6	5	5	5	5	7	6	5	5	5	5	7	6	5	By MS/MS	By MS/MS	By MS/MS	By MS/MS	By MS/MS	By MS/MS	28.5	28.5	28.5	35	31.8	25.5	14288000	25150000	20147000	11000000	21477000	14948000	10170000	19429000	10194000	8271800	19066000	9595400	1	3	2	2	3	3
Stx16	Q8BVI5	Q8BVI5	Syntaxin-16	sp|Q8BVI5|STX16_MOUSE Syntaxin-16 OS=Mus musculus OX=10090 GN=Stx16 PE=1 SV=3	37.08	326	326	GO:0005794	Golgi apparatus	3	4	3	1	4	1	3	4	3	1	4	1	3	4	3	1	4	1	By MS/MS	By MS/MS	By MS/MS	By MS/MS	By MS/MS	By matching	14.7	18.1	12.3	5.8	16.6	2.8	3838500	10086000	3826600	0	14111000	1683300	3832900	7859100	2407600	0	10662000	0	1	4	1	1	1	0
Stx3	Q64704	Q64704	Syntaxin-3	sp|Q64704|STX3_MOUSE Syntaxin-3 OS=Mus musculus OX=10090 GN=Stx3 PE=1 SV=1	33.243	289	289	GO:0016020, GO:0016324, GO:0030425, GO:0098978, GO:0030141, GO:0098794, GO:0098685, GO:0031201, GO:0042470, GO:0042589	membrane, apical plasma membrane, dendrite, glutamatergic synapse, secretory granule, postsynapse, Schaffer collateral - CA1 synapse, SNARE complex, melanosome, zymogen granule membrane	1	1	0	1	1	0	1	1	0	1	1	0	1	1	0	1	1	0	By matching	By MS/MS		By matching	By matching		4.8	4.8	0	4.5	4.8	0	332580	681660	0	596380	898050	0	0	0	0	0	0	0	0	0	0	0	0	0
Stx4	P70452	P70452	Syntaxin-4	sp|P70452|STX4_MOUSE Syntaxin-4 OS=Mus musculus OX=10090 GN=Stx4 PE=1 SV=1	34.165	298	298	GO:0005737, GO:0005886, GO:0009986, GO:0016323, GO:0048471, GO:0045335, GO:0005802, GO:0035749, GO:0031201, GO:0043219, GO:0000322	cytoplasm, plasma membrane, cell surface, basolateral plasma membrane, perinuclear region of cytoplasm, phagocytic vesicle, trans-Golgi network, myelin sheath adaxonal region, SNARE complex, lateral loop, storage vacuole	1	2	1	1	3	1	1	2	1	1	3	1	1	2	1	1	3	1	By matching	By matching	By matching	By matching	By matching	By matching	6.4	11.7	3.7	3.7	15.4	3.7	614660	2281800	1296000	4106800	8734700	2970300	0	3011500	0	0	7389500	0	0	0	0	0	0	0
Stx5	Q8K1E0	Q8K1E0	Syntaxin-5	sp|Q8K1E0|STX5_MOUSE Syntaxin-5 OS=Mus musculus OX=10090 GN=Stx5 PE=1 SV=3	39.713	355	355			1	2	2	2	2	3	1	2	2	2	2	3	1	2	2	2	2	3	By MS/MS	By MS/MS	By MS/MS	By matching	By matching	By MS/MS	3.4	6.2	8.5	6.2	6.2	11.3	1261600	2661700	4249600	2149300	1783200	12008000	0	0	4318500	4656900	3937700	4624400	1	2	1	0	0	1
Stx6	Q9JKK1	Q9JKK1	Syntaxin-6	sp|Q9JKK1|STX6_MOUSE Syntaxin-6 OS=Mus musculus OX=10090 GN=Stx6 PE=1 SV=1	28.996	255	255	GO:0016020, GO:0045335, GO:0005794, GO:0005802, GO:0032588	membrane, phagocytic vesicle, Golgi apparatus, trans-Golgi network, trans-Golgi network membrane	1	4	2	0	2	2	1	4	2	0	2	2	1	4	2	0	2	2	By matching	By MS/MS	By matching		By MS/MS	By MS/MS	5.5	18	9.8	0	8.2	8.2	2488000	13274000	6697100	0	5271700	6558900	0	8819700	4491800	0	0	3804900	0	3	0	0	1	1
Stx7	O70439	O70439	Syntaxin-7	sp|O70439|STX7_MOUSE Syntaxin-7 OS=Mus musculus OX=10090 GN=Stx7 PE=1 SV=3	29.82	261	261	GO:0005768, GO:0048471	endosome, perinuclear region of cytoplasm	8	8	8	9	8	9	8	8	8	9	8	9	8	8	8	9	8	9	By MS/MS	By MS/MS	By MS/MS	By MS/MS	By MS/MS	By MS/MS	45.6	44.8	44.8	49	43.7	49	79976000	146480000	108430000	47777000	147750000	168630000	74432000	134470000	79905000	57252000	132410000	85970000	4	6	7	2	3	8
Stx8	O88983	O88983	Syntaxin-8	sp|O88983|STX8_MOUSE Syntaxin-8 OS=Mus musculus OX=10090 GN=Stx8 PE=1 SV=1	26.925	236	236	GO:0045335	phagocytic vesicle	3	5	6	4	5	5	3	5	6	4	5	5	3	5	6	4	5	5	By MS/MS	By MS/MS	By MS/MS	By matching	By MS/MS	By MS/MS	16.9	24.6	33.9	21.2	30.5	30.5	3315200	12165000	15806000	5837100	11436000	17524000	4505000	9114000	8112500	6374600	8110700	7238100	2	4	5	0	0	3
Stxbp2	Q64324	Q64324	Syntaxin-binding protein 2	sp|Q64324|STXB2_MOUSE Syntaxin-binding protein 2 OS=Mus musculus OX=10090 GN=Stxbp2 PE=1 SV=1	66.357	593	593	GO:0005886, GO:0016324, GO:0045335, GO:0042589	plasma membrane, apical plasma membrane, phagocytic vesicle, zymogen granule membrane	2	3	1	2	5	0	2	3	1	2	5	0	2	3	1	2	5	0	By MS/MS	By matching	By matching	By matching	By matching		5.1	6.4	1.7	6.4	12.8	0	1427600	4050100	444150	995550	4195400	0	1721500	3248400	0	1460600	3013000	0	1	0	0	0	0	0
Stxbp3	Q60770	Q60770	Syntaxin-binding protein 3	sp|Q60770|STXB3_MOUSE Syntaxin-binding protein 3 OS=Mus musculus OX=10090 GN=Stxbp3 PE=1 SV=1	67.942	592	592	GO:0005886, GO:0016324, GO:0005829, GO:0045335	plasma membrane, apical plasma membrane, cytosol, phagocytic vesicle	1	1	2	1	4	2	1	1	2	1	4	2	1	1	2	1	4	2	By matching	By matching	By matching	By matching	By matching	By matching	1.7	1.7	4.6	1.7	6.9	3.4	344970	981370	4152300	86131000	225780000	270260000	0	0	18301000	0	11176000	108810000	0	0	0	0	0	0
Sub1	P11031	P11031	Activated RNA polymerase II transcriptional coactivator p15	sp|P11031|TCP4_MOUSE Activated RNA polymerase II transcriptional coactivator p15 OS=Mus musculus OX=10090 GN=Sub1 PE=1 SV=3	14.427	127	127			1	1	1	1	2	1	1	1	1	1	2	1	1	1	1	1	2	1	By matching	By MS/MS	By matching	By matching	By matching	By MS/MS	8.7	8.7	8.7	8.7	18.9	8.7	2682100	3306000	4183900	2301400	2616800	5013500	0	0	0	0	2579300	0	0	0	0	0	0	1
Sucla2	Q9Z2I9	Q9Z2I9	Succinyl-CoA ligase [ADP-forming] subunit beta, mitochondrial	sp|Q9Z2I9|SUCB1_MOUSE Succinate--CoA ligase [ADP-forming] subunit beta, mitochondrial OS=Mus musculus OX=10090 GN=Sucla2 PE=1 SV=2	50.113	463	463	GO:0005739, GO:0043209	mitochondrion, myelin sheath	13	10	10	11	9	12	13	10	10	11	9	12	13	10	10	11	9	12	By MS/MS	By MS/MS	By MS/MS	By MS/MS	By MS/MS	By MS/MS	35.6	24.4	25.9	27	21	28.3	47880000	36143000	37431000	46183000	38371000	80204000	47888000	34479000	29728000	75250000	49105000	38054000	9	4	7	6	5	9
Suclg1	Q9WUM5	Q9WUM5	Succinyl-CoA ligase [ADP/GDP-forming] subunit alpha, mitochondrial	sp|Q9WUM5|SUCA_MOUSE Succinate--CoA ligase [ADP/GDP-forming] subunit alpha, mitochondrial OS=Mus musculus OX=10090 GN=Suclg1 PE=1 SV=4	36.154	346	346	GO:0005739, GO:0005743	mitochondrion, mitochondrial inner membrane	4	2	2	3	2	2	4	2	2	3	2	2	4	2	2	3	2	2	By MS/MS	By MS/MS	By MS/MS	By MS/MS	By MS/MS	By MS/MS	19.7	11.6	7.8	14.7	11.6	7.8	35847000	23526000	26549000	29253000	53065000	34791000	45951000	19595000	23752000	31111000	22816000	16257000	3	1	2	1	1	2
Suclg2	Q9Z2I8	Q9Z2I8	Succinyl-CoA ligase [GDP-forming] subunit beta, mitochondrial	sp|Q9Z2I8|SUCB2_MOUSE Succinate--CoA ligase [GDP-forming] subunit beta, mitochondrial OS=Mus musculus OX=10090 GN=Suclg2 PE=1 SV=3	46.839	433	433	GO:0005739	mitochondrion	10	10	7	10	8	8	10	10	7	10	8	8	10	10	7	10	8	8	By MS/MS	By MS/MS	By MS/MS	By MS/MS	By MS/MS	By MS/MS	30.9	30.9	22.4	31.4	23.6	26.6	41731000	37609000	27255000	48747000	39330000	49177000	35299000	29377000	23698000	63422000	31628000	25153000	7	6	5	6	1	3
Sun2	Q8BJS4	Q8BJS4	SUN domain-containing protein 2	sp|Q8BJS4|SUN2_MOUSE SUN domain-containing protein 2 OS=Mus musculus OX=10090 GN=Sun2 PE=1 SV=3	81.604	731	731	GO:0000794, GO:0000784, GO:0005635, GO:0005637	condensed nuclear chromosome, nuclear chromosome, telomeric region, nuclear envelope, nuclear inner membrane	5	3	9	6	5	9	5	3	9	6	5	9	5	3	9	6	5	9	By MS/MS	By MS/MS	By MS/MS	By matching	By MS/MS	By MS/MS	9	5.1	16.4	11.1	9.7	16.8	6886100	4081100	33066000	8332600	8354800	54390000	7102900	6420400	17405000	10096000	6028300	20317000	2	1	3	0	0	5
Supt16h	Q920B9	Q920B9	FACT complex subunit SPT16	sp|Q920B9|SP16H_MOUSE FACT complex subunit SPT16 OS=Mus musculus OX=10090 GN=Supt16h PE=1 SV=2	119.82	1047	1047			2	2	8	1	2	9	2	2	8	1	2	9	2	2	8	1	2	9	By matching	By matching	By MS/MS	By matching	By matching	By MS/MS	2	1.6	8.3	1.9	3	10.3	2252300	1601700	25800000	1080400	2463800	42032000	7722500	14858000	14066000	0	0	18399000	0	0	5	0	0	4
Supv3l1	Q80YD1	Q80YD1	ATP-dependent RNA helicase SUPV3L1, mitochondrial	sp|Q80YD1|SUV3_MOUSE ATP-dependent RNA helicase SUPV3L1, mitochondrial OS=Mus musculus OX=10090 GN=Supv3l1 PE=1 SV=1	87.004	779	779	GO:0005739	mitochondrion	1	0	1	0	1	2	1	0	1	0	1	2	1	0	1	0	1	2	By matching		By MS/MS		By matching	By MS/MS	1.9	0	1.9	0	1.8	3.3	742230	0	1323400	0	609360	2978400	0	0	0	0	0	0	0	0	1	0	0	0
Surf1	P09925	P09925	Surfeit locus protein 1	sp|P09925|SURF1_MOUSE Surfeit locus protein 1 OS=Mus musculus OX=10090 GN=Surf1 PE=1 SV=3	34.798	306	306	GO:0005739	mitochondrion	1	1	1	0	1	1	1	1	1	0	1	1	1	1	1	0	1	1	By matching	By matching	By MS/MS		By matching	By MS/MS	5.2	5.2	5.2	0	5.2	5.2	759710	586660	1691500	0	1402900	2381200	0	0	0	0	0	0	0	0	0	0	0	1
Surf4	Q64310	Q64310	Surfeit locus protein 4	sp|Q64310|SURF4_MOUSE Surfeit locus protein 4 OS=Mus musculus OX=10090 GN=Surf4 PE=1 SV=1	30.381	269	269			5	6	5	4	4	5	5	6	5	4	4	5	5	6	5	4	4	5	By MS/MS	By MS/MS	By MS/MS	By MS/MS	By MS/MS	By MS/MS	24.5	27.5	24.5	18.6	18.6	24.5	44811000	53830000	78565000	25914000	52427000	77622000	45662000	35290000	56011000	40588000	50149000	39022000	6	5	6	4	4	4
Syk	P48025	P48025	Tyrosine-protein kinase SYK	sp|P48025|KSYK_MOUSE Tyrosine-protein kinase SYK OS=Mus musculus OX=10090 GN=Syk PE=1 SV=2	71.376	629	629	GO:0019815, GO:0032991, GO:0032009	B cell receptor complex, protein-containing complex, early phagosome	1	0	0	1	0	0	1	0	0	1	0	0	1	0	0	1	0	0	By matching			By matching			3.2	0	0	3.7	0	0	573950	0	0	847270	0	0	0	0	0	0	0	0	0	0	0	0	0	0
Sympk	Q80X82	Q80X82	Symplekin	sp|Q80X82|SYMPK_MOUSE Symplekin OS=Mus musculus OX=10090 GN=Sympk PE=1 SV=1	142.28	1284	1284	GO:0016604	nuclear body	1	0	1	0	0	1	1	0	1	0	0	1	1	0	1	0	0	1	By MS/MS		By matching			By MS/MS	1.3	0	1.3	0	0	1.3	440780	0	926140	0	0	994260	0	0	0	0	0	0	1	0	0	0	0	1
Syncrip	Q7TMK9	Q7TMK9	Heterogeneous nuclear ribonucleoprotein Q	sp|Q7TMK9|HNRPQ_MOUSE Heterogeneous nuclear ribonucleoprotein Q OS=Mus musculus OX=10090 GN=Syncrip PE=1 SV=2	69.632	623	623	GO:0005737, GO:0071204	cytoplasm, histone pre-mRNA 3'end processing complex	13	14	13	12	10	14	13	14	13	12	10	14	13	14	13	12	10	14	By MS/MS	By MS/MS	By MS/MS	By MS/MS	By MS/MS	By MS/MS	28.3	30	28.4	27.3	22.5	30.2	104520000	108240000	122610000	64486000	94128000	128620000	103610000	98965000	76781000	69302000	76201000	74644000	12	13	11	7	4	9
Syngr2	O55101	O55101	Synaptogyrin-2	sp|O55101|SNG2_MOUSE Synaptogyrin-2 OS=Mus musculus OX=10090 GN=Syngr2 PE=2 SV=1	24.778	224	224	GO:0008021	synaptic vesicle	2	2	2	2	2	2	2	2	2	2	2	2	2	2	2	2	2	2	By MS/MS	By MS/MS	By MS/MS	By MS/MS	By MS/MS	By MS/MS	12.5	12.5	12.5	12.5	12.5	12.5	35366000	46447000	47751000	57216000	55250000	77426000	44568000	43586000	32794000	55482000	59483000	34330000	2	2	2	1	2	2
Sypl1	O09117	O09117	Synaptophysin-like protein 1	sp|O09117|SYPL1_MOUSE Synaptophysin-like protein 1 OS=Mus musculus OX=10090 GN=Sypl1 PE=1 SV=2	28.899	261	261	GO:0016020, GO:0030141	membrane, secretory granule	2	2	2	2	2	1	2	2	2	2	2	1	2	2	2	2	2	1	By matching	By MS/MS	By MS/MS	By matching	By matching	By matching	13	13	13	13	13	3.4	4635800	10848000	7278300	7738500	11905000	8793200	7902500	12266000	5480500	11525000	12702000	0	0	1	2	0	0	0
Taco1	Q8K0Z7	Q8K0Z7	Translational activator of cytochrome c oxidase 1	sp|Q8K0Z7|TACO1_MOUSE Translational activator of cytochrome c oxidase 1 OS=Mus musculus OX=10090 GN=Taco1 PE=1 SV=1	32.314	294	294	GO:0005739	mitochondrion	0	0	1	0	0	0	0	0	1	0	0	0	0	0	1	0	0	0			By matching				0	0	3.4	0	0	0	0	0	1255900	0	0	0	0	0	0	0	0	0	0	0	0	0	0	0
Tagln2	Q9WVA4	Q9WVA4	Transgelin-2	sp|Q9WVA4|TAGL2_MOUSE Transgelin-2 OS=Mus musculus OX=10090 GN=Tagln2 PE=1 SV=4	22.395	199	199			4	3	3	2	2	2	4	3	3	2	2	2	4	3	3	2	2	2	By MS/MS	By MS/MS	By MS/MS	By MS/MS	By MS/MS	By MS/MS	27.1	21.6	21.6	14.1	16.1	14.1	4808500	5519600	4109200	4539800	3064800	4973500	3932500	4555300	3529500	5079400	5721800	3488000	2	1	0	0	1	0
Taldo1	Q93092	Q93092	Transaldolase	sp|Q93092|TALDO_MOUSE Transaldolase OS=Mus musculus OX=10090 GN=Taldo1 PE=1 SV=2	37.387	337	337			1	1	1	3	3	2	1	1	1	3	3	2	1	1	1	3	3	2	By MS/MS	By MS/MS	By MS/MS	By MS/MS	By MS/MS	By MS/MS	3.3	3.3	3.3	10.1	10.1	6.2	713530	0	1188600	7008800	7440000	4892400	0	0	0	5520200	6847300	5013300	1	1	1	1	2	1
Tamm41	Q3TUH1	Q3TUH1	Phosphatidate cytidylyltransferase, mitochondrial	sp|Q3TUH1|TAM41_MOUSE Phosphatidate cytidylyltransferase, mitochondrial OS=Mus musculus OX=10090 GN=Tamm41 PE=1 SV=2	37.827	337	337	GO:0005739	mitochondrion	0	1	1	1	0	1	0	1	1	1	0	1	0	1	1	1	0	1		By matching	By MS/MS	By matching		By matching	0	3.3	3.9	3.3	0	3.3	0	1686900	3707300	1146900	0	5018000	0	0	0	0	0	0	0	0	1	0	0	0
Taok3	Q8BYC6;Q5F2E8;Q6ZQ29	Q8BYC6	Serine/threonine-protein kinase TAO3	sp|Q8BYC6|TAOK3_MOUSE Serine/threonine-protein kinase TAO3 OS=Mus musculus OX=10090 GN=Taok3 PE=1 SV=2	105.33	898	898;1001;1240			4	1	2	2	2	2	4	1	2	2	2	2	4	1	2	2	2	2	By matching	By matching	By matching	By matching	By matching	By matching	5.1	1.4	2.9	2.1	3.8	1.8	2995200	971740	1904800	1387700	1728400	5455600	2260800	0	1293400	1536200	1865200	2617900	0	0	0	0	0	0
Tap1	P21958	P21958	Antigen peptide transporter 1	sp|P21958|TAP1_MOUSE Antigen peptide transporter 1 OS=Mus musculus OX=10090 GN=Tap1 PE=1 SV=3	78.863	724	724	GO:0005739	mitochondrion	15	13	16	13	17	17	15	13	16	13	17	17	15	13	16	13	17	17	By MS/MS	By MS/MS	By MS/MS	By MS/MS	By MS/MS	By MS/MS	22.5	18.6	25.3	18.4	23.1	26.2	129710000	230700000	242170000	154580000	300410000	397040000	129480000	203280000	183100000	197550000	242510000	198380000	14	13	16	8	4	12
Tap2	P36371	P36371	Antigen peptide transporter 2	sp|P36371|TAP2_MOUSE Antigen peptide transporter 2 OS=Mus musculus OX=10090 GN=Tap2 PE=1 SV=1	77.444	702	702			17	20	19	18	18	19	17	20	19	18	18	19	17	20	19	18	18	19	By MS/MS	By MS/MS	By MS/MS	By MS/MS	By MS/MS	By MS/MS	29.2	35	33.9	31.2	31.2	33.8	136180000	234760000	314630000	174610000	318410000	435870000	142330000	192290000	215480000	163930000	212940000	203720000	12	15	17	9	13	16
Tapbp	Q9R233	Q9R233	Tapasin	sp|Q9R233|TPSN_MOUSE Tapasin OS=Mus musculus OX=10090 GN=Tapbp PE=1 SV=2	49.736	465	465			8	11	9	9	9	9	8	11	9	9	9	9	8	11	9	9	9	9	By MS/MS	By MS/MS	By MS/MS	By MS/MS	By MS/MS	By MS/MS	21.1	33.1	23	23	23	23	118080000	252950000	335580000	160190000	363540000	484210000	122250000	186680000	205650000	139630000	233580000	225910000	10	12	11	4	5	13
Tapbpl	Q8VD31	Q8VD31	Tapasin-related protein	sp|Q8VD31|TPSNR_MOUSE Tapasin-related protein OS=Mus musculus OX=10090 GN=Tapbpl PE=1 SV=2	48.732	451	451			1	2	1	0	2	3	1	2	1	0	2	3	1	2	1	0	2	3	By matching	By MS/MS	By MS/MS		By MS/MS	By MS/MS	2.4	6	2.4	0	6.7	10.2	1510000	3897900	4054500	0	7446400	9859600	0	0	0	0	7602200	5013800	0	1	1	0	1	1
Tardbp	Q921F2	Q921F2	TAR DNA-binding protein 43	sp|Q921F2|TADBP_MOUSE TAR DNA-binding protein 43 OS=Mus musculus OX=10090 GN=Tardbp PE=1 SV=1	44.547	414	414	GO:0005634	nucleus	6	5	5	4	5	4	6	5	5	4	5	4	6	5	5	4	5	4	By MS/MS	By MS/MS	By MS/MS	By MS/MS	By MS/MS	By MS/MS	16.4	13.5	20.3	10.9	13.5	10.9	25571000	21372000	28542000	30563000	22439000	50523000	21723000	19883000	17080000	34252000	14529000	22870000	3	5	2	3	1	2
Tbc1d4	Q8BYJ6	Q8BYJ6	TBC1 domain family member 4	sp|Q8BYJ6|TBCD4_MOUSE TBC1 domain family member 4 OS=Mus musculus OX=10090 GN=Tbc1d4 PE=1 SV=2	147.45	1307	1307			1	0	0	0	0	0	1	0	0	0	0	0	1	0	0	0	0	0	By matching						1.1	0	0	0	0	0	323970	0	0	0	0	0	0	0	0	0	0	0	0	0	0	0	0	0
Tbc1d9;Tbc1d9b	Q3UYK3;Q5SVR0	Q3UYK3;Q5SVR0	TBC1 domain family member 9;TBC1 domain family member 9B	sp|Q3UYK3|TBCD9_MOUSE TBC1 domain family member 9 OS=Mus musculus OX=10090 GN=Tbc1d9 PE=2 SV=2;sp|Q5SVR0|TBC9B_MOUSE TBC1 domain family member 9B OS=Mus musculus OX=10090 GN=Tbc1d9b PE=1 SV=1	143.02	1264	1264;1263			1	1	1	0	1	1	1	1	1	0	1	1	1	1	1	0	1	1	By matching	By matching	By MS/MS		By matching	By matching	0.9	0.9	0.9	0	0.9	0.9	1584200	7122200	4638900	0	5977400	6339600	0	0	0	0	0	0	0	0	1	0	0	0
Tbl2	Q9R099	Q9R099	Transducin beta-like protein 2	sp|Q9R099|TBL2_MOUSE Transducin beta-like protein 2 OS=Mus musculus OX=10090 GN=Tbl2 PE=1 SV=2	49.583	442	442			2	3	3	2	3	1	2	3	3	2	3	1	2	3	3	2	3	1	By MS/MS	By MS/MS	By MS/MS	By matching	By matching	By MS/MS	5.4	8.4	8.4	5.4	8.1	2.9	3473800	9443000	11636000	1982900	5593400	6122000	0	8927500	7782100	0	0	0	1	1	1	0	0	0
Tbrg4	Q91YM4	Q91YM4	Protein TBRG4	sp|Q91YM4|FAKD4_MOUSE FAST kinase domain-containing protein 4 OS=Mus musculus OX=10090 GN=Tbrg4 PE=1 SV=1	71.513	630	630	GO:0005739	mitochondrion	1	0	2	1	1	2	1	0	2	1	1	2	1	0	2	1	1	2	By MS/MS		By matching	By matching	By matching	By MS/MS	3	0	4.4	3	3	4.4	847770	0	2144800	704220	906230	2873800	0	0	0	0	0	0	1	0	0	0	0	1
Tbxas1	P36423	P36423	Thromboxane-A synthase	sp|P36423|THAS_MOUSE Thromboxane-A synthase OS=Mus musculus OX=10090 GN=Tbxas1 PE=1 SV=2	60.39	533	533			2	2	3	3	0	3	2	2	3	3	0	3	2	2	3	3	0	3	By MS/MS	By matching	By MS/MS	By matching		By MS/MS	5.4	4.3	7.3	6.9	0	5.8	3315300	4217400	7398600	3029000	0	10786000	4676500	0	4434700	0	0	0	1	0	1	0	0	1
Tceb1	P83940	P83940	Transcription elongation factor B polypeptide 1	sp|P83940|ELOC_MOUSE Elongin-C OS=Mus musculus OX=10090 GN=Eloc PE=1 SV=1	12.473	112	112			1	1	1	0	0	0	1	1	1	0	0	0	1	1	1	0	0	0	By MS/MS	By matching	By matching				12.5	12.5	12.5	0	0	0	1224700	1863300	1197500	0	0	0	0	0	0	0	0	0	1	0	0	0	0	0
Tceb2	P62869	P62869	Transcription elongation factor B polypeptide 2	sp|P62869|ELOB_MOUSE Elongin-B OS=Mus musculus OX=10090 GN=Elob PE=1 SV=1	13.17	118	118	GO:0070449	elongin complex	0	1	0	0	0	0	0	1	0	0	0	0	0	1	0	0	0	0		By MS/MS					0	6.8	0	0	0	0	0	497090	0	0	0	0	0	0	0	0	0	0	0	1	0	0	0	0
Tcerg1	Q8CGF7	Q8CGF7	Transcription elongation regulator 1	sp|Q8CGF7|TCRG1_MOUSE Transcription elongation regulator 1 OS=Mus musculus OX=10090 GN=Tcerg1 PE=1 SV=2	123.79	1100	1100			1	1	0	2	0	1	1	1	0	2	0	1	1	1	0	2	0	1	By matching	By matching		By matching		By matching	1.3	1.3	0	2.3	0	1.3	1852900	2032600	0	3663700	0	2555200	0	0	0	4287900	0	0	0	0	0	0	0	0
Tcp1	P11983	P11983	T-complex protein 1 subunit alpha	sp|P11983|TCPA_MOUSE T-complex protein 1 subunit alpha OS=Mus musculus OX=10090 GN=Tcp1 PE=1 SV=3	60.448	556	556	GO:0000242, GO:0005794, GO:0001669, GO:0005815, GO:0043209, GO:0044297, GO:0005720, GO:0002199, GO:0005832	pericentriolar material, Golgi apparatus, acrosomal vesicle, microtubule organizing center, myelin sheath, cell body, nuclear heterochromatin, zona pellucida receptor complex, chaperonin-containing T-complex	18	17	18	16	19	16	18	17	18	16	19	16	18	17	18	16	19	16	By MS/MS	By MS/MS	By MS/MS	By MS/MS	By MS/MS	By MS/MS	42.8	41.2	43.9	38.3	45	37.8	146330000	115550000	109920000	154480000	134010000	123060000	155930000	117070000	86687000	78371000	118340000	72208000	12	13	14	9	5	11
Tecr	Q9CY27	Q9CY27	Very-long-chain enoyl-CoA reductase	sp|Q9CY27|TECR_MOUSE Very-long-chain enoyl-CoA reductase OS=Mus musculus OX=10090 GN=Tecr PE=1 SV=1	36.09	308	308			3	3	3	6	5	5	3	3	3	6	5	5	3	3	3	6	5	5	By MS/MS	By MS/MS	By MS/MS	By matching	By MS/MS	By MS/MS	10.7	8.4	10.7	16.2	16.2	16.2	12229000	17040000	19802000	14384000	13301000	36160000	14957000	13727000	20190000	7887600	7610500	14818000	2	2	2	0	1	3
Tf	Q921I1	Q921I1	Serotransferrin	sp|Q921I1|TRFE_MOUSE Serotransferrin OS=Mus musculus OX=10090 GN=Tf PE=1 SV=1	76.723	697	697	GO:0016020, GO:0005768, GO:0005769, GO:0055037, GO:0005905, GO:0030139	membrane, endosome, early endosome, recycling endosome, clathrin-coated pit, endocytic vesicle	1	1	1	5	3	1	1	1	1	5	3	1	1	1	1	5	3	1	By matching	By matching	By matching	By matching	By MS/MS	By matching	2.6	2.6	2.6	10.3	6.5	2.6	1306400	1277000	1783600	8461100	2137100	1181600	0	0	0	6044900	2478800	0	0	0	0	0	1	0
Tfam	P40630	P40630	Transcription factor A, mitochondrial	sp|P40630|TFAM_MOUSE Transcription factor A, mitochondrial OS=Mus musculus OX=10090 GN=Tfam PE=1 SV=2	27.987	243	243	GO:0005739, GO:0042645, GO:0005759	mitochondrion, mitochondrial nucleoid, mitochondrial matrix	2	2	1	1	2	2	2	2	1	1	2	2	2	2	1	1	2	2	By MS/MS	By matching	By MS/MS	By matching	By matching	By MS/MS	7.8	7.8	4.5	4.5	7.8	7.8	5873700	4149800	4950300	2743600	3825500	11791000	5898300	4769300	0	0	4864000	6577300	1	0	1	0	0	2
Tfip11	Q9ERA6	Q9ERA6	Tuftelin-interacting protein 11	sp|Q9ERA6|TFP11_MOUSE Tuftelin-interacting protein 11 OS=Mus musculus OX=10090 GN=Tfip11 PE=1 SV=1	96.304	838	838	GO:0031012	extracellular matrix	0	0	0	1	0	1	0	0	0	1	0	1	0	0	0	1	0	1				By matching		By matching	0	0	0	1.8	0	1.8	0	0	0	1061200	0	4334900	0	0	0	0	0	0	0	0	0	0	0	0
Tfrc	Q62351	Q62351	Transferrin receptor protein 1	sp|Q62351|TFR1_MOUSE Transferrin receptor protein 1 OS=Mus musculus OX=10090 GN=Tfrc PE=1 SV=1	85.73	763	763	GO:0009897, GO:0005886, GO:0016020, GO:0009986, GO:0005768, GO:0005769, GO:0055037, GO:0048471, GO:0005905, GO:0070062, GO:1990712	external side of plasma membrane, plasma membrane, membrane, cell surface, endosome, early endosome, recycling endosome, perinuclear region of cytoplasm, clathrin-coated pit, extracellular exosome, HFE-transferrin receptor complex	6	6	7	4	2	4	6	6	7	4	2	4	6	6	7	4	2	4	By MS/MS	By MS/MS	By MS/MS	By MS/MS	By MS/MS	By MS/MS	10.4	10.5	12.6	8	4.2	8	6538900	12466000	13857000	5232100	5140100	11806000	7335000	8868600	7332400	7101900	9781400	8060100	1	2	3	2	1	2
Tgfbi	P82198	P82198	Transforming growth factor-beta-induced protein ig-h3	sp|P82198|BGH3_MOUSE Transforming growth factor-beta-induced protein ig-h3 OS=Mus musculus OX=10090 GN=Tgfbi PE=1 SV=1	74.596	683	683	GO:0005615, GO:0031012, GO:0062023	extracellular space, extracellular matrix, collagen-containing extracellular matrix	1	0	0	1	0	0	1	0	0	1	0	0	1	0	0	1	0	0	By matching			By matching			2	0	0	2	0	0	998530	0	0	911890	0	0	0	0	0	0	0	0	0	0	0	0	0	0
Tgoln1;Tgoln2	Q62313;Q62314	Q62313;Q62314	Trans-Golgi network integral membrane protein 1;Trans-Golgi network integral membrane protein 2	sp|Q62313|TGON1_MOUSE Trans-Golgi network integral membrane protein 1 OS=Mus musculus OX=10090 GN=Tgoln1 PE=1 SV=1;sp|Q62314|TGON2_MOUSE Trans-Golgi network integral membrane protein 2 OS=Mus musculus OX=10090 GN=Tgoln2 PE=1 SV=1	37.848	353	353;363	GO:0005768, GO:0005794, GO:0005802	endosome, Golgi apparatus, trans-Golgi network	0	0	0	0	0	1	0	0	0	0	0	1	0	0	0	0	0	1						By matching	0	0	0	0	0	2.5	0	0	0	0	0	2307700	0	0	0	0	0	0	0	0	0	0	0	0
Thbs2	Q03350	Q03350	Thrombospondin-2	sp|Q03350|TSP2_MOUSE Thrombospondin-2 OS=Mus musculus OX=10090 GN=Thbs2 PE=1 SV=2	129.88	1172	1172	GO:0031012, GO:0005604	extracellular matrix, basement membrane	1	0	1	0	1	0	1	0	1	0	1	0	1	0	1	0	1	0	By MS/MS		By MS/MS		By matching		1.2	0	1.2	0	1.2	0	15674000	0	25042000	0	7222500	0	0	0	0	0	0	0	1	0	1	0	0	0
Thoc1	Q8R3N6	Q8R3N6	THO complex subunit 1	sp|Q8R3N6|THOC1_MOUSE THO complex subunit 1 OS=Mus musculus OX=10090 GN=Thoc1 PE=1 SV=1	75.435	657	657			1	1	2	1	1	1	1	1	2	1	1	1	1	1	2	1	1	1	By matching	By MS/MS	By MS/MS	By MS/MS	By matching	By MS/MS	1.4	1.4	3.7	1.4	1.4	1.4	1536300	3227200	4358600	2046700	3564200	3999600	0	0	0	0	0	0	0	1	0	0	0	1
Thoc2	B1AZI6	B1AZI6	THO complex subunit 2	sp|B1AZI6|THOC2_MOUSE THO complex subunit 2 OS=Mus musculus OX=10090 GN=Thoc2 PE=1 SV=1	182.77	1594	1594	GO:0005634	nucleus	3	5	4	1	5	3	3	5	4	1	5	3	3	5	4	1	5	3	By MS/MS	By MS/MS	By MS/MS	By matching	By MS/MS	By MS/MS	1.7	3.5	2.6	0.5	3.6	1.9	1742400	9497800	6870100	368450	10411000	6925100	2990400	7012200	5643500	0	6510200	4891800	1	3	2	0	1	2
Thoc5	Q8BKT7	Q8BKT7	THO complex subunit 5 homolog	sp|Q8BKT7|THOC5_MOUSE THO complex subunit 5 homolog OS=Mus musculus OX=10090 GN=Thoc5 PE=1 SV=2	78.685	683	683	GO:0005634	nucleus	0	1	1	1	0	1	0	1	1	1	0	1	0	1	1	1	0	1		By MS/MS	By matching	By matching		By MS/MS	0	1.2	1.2	1.2	0	1.2	0	565530	870760	476230	0	0	0	0	0	0	0	0	0	1	0	0	0	1
Thoc6	Q5U4D9	Q5U4D9	THO complex subunit 6 homolog	sp|Q5U4D9|THOC6_MOUSE THO complex subunit 6 homolog OS=Mus musculus OX=10090 GN=Thoc6 PE=1 SV=1	37.314	341	341			0	1	0	0	2	1	0	1	0	0	2	1	0	1	0	0	2	1		By matching			By matching	By MS/MS	0	2.9	0	0	9.4	2.9	0	2127000	0	0	2494600	1840400	0	0	0	0	2662200	0	0	0	0	0	0	0
Thrap3	Q569Z6	Q569Z6	Thyroid hormone receptor-associated protein 3	sp|Q569Z6|TR150_MOUSE Thyroid hormone receptor-associated protein 3 OS=Mus musculus OX=10090 GN=Thrap3 PE=1 SV=1	108.18	951	951	GO:0016592	mediator complex	2	2	1	2	4	2	2	2	1	2	4	2	2	1	1	2	4	2	By matching	By MS/MS	By MS/MS	By MS/MS	By MS/MS	By MS/MS	2.3	2.5	1.4	2.7	4.5	2.3	1268100	4884600	1579500	1425400	4873300	9952600	0	8852200	0	3892300	4567900	7410100	0	2	0	1	2	1
Thy1	P01831	P01831	Thy-1 membrane glycoprotein	sp|P01831|THY1_MOUSE Thy-1 membrane glycoprotein OS=Mus musculus OX=10090 GN=Thy1 PE=1 SV=1	18.08	162	162	GO:0009897, GO:0030425, GO:0031362, GO:0045121, GO:0043209	external side of plasma membrane, dendrite, anchored component of external side of plasma membrane, membrane raft, myelin sheath	0	0	0	1	0	0	0	0	0	1	0	0	0	0	0	1	0	0				By matching			0	0	0	8.6	0	0	0	0	0	521720	0	0	0	0	0	0	0	0	0	0	0	0	0	0
Timm13	P62075	P62075	Mitochondrial import inner membrane translocase subunit Tim13	sp|P62075|TIM13_MOUSE Mitochondrial import inner membrane translocase subunit Tim13 OS=Mus musculus OX=10090 GN=Timm13 PE=1 SV=1	10.458	95	95	GO:0005739	mitochondrion	5	5	5	5	5	3	5	5	5	5	5	3	5	5	5	5	5	3	By MS/MS	By MS/MS	By MS/MS	By matching	By MS/MS	By MS/MS	62.1	62.1	62.1	62.1	62.1	43.2	26322000	26269000	22134000	19692000	17899000	20257000	24311000	20401000	12374000	18879000	16758000	12754000	3	3	2	0	1	2
Timm17b	Q9Z0V7	Q9Z0V7	Mitochondrial import inner membrane translocase subunit Tim17-B	sp|Q9Z0V7|TI17B_MOUSE Mitochondrial import inner membrane translocase subunit Tim17-B OS=Mus musculus OX=10090 GN=Timm17b PE=1 SV=1	18.352	172	172	GO:0005739, GO:0005743	mitochondrion, mitochondrial inner membrane	2	2	2	2	1	2	2	2	2	2	1	2	2	2	2	2	1	2	By MS/MS	By MS/MS	By MS/MS	By matching	By matching	By MS/MS	17.4	17.4	17.4	17.4	8.7	17.4	975810	1297000	14210000	3305600	3042800	17031000	0	0	10850000	4015900	0	10483000	1	1	2	0	0	2
Timm23	Q9WTQ8	Q9WTQ8	Mitochondrial import inner membrane translocase subunit Tim23	sp|Q9WTQ8|TIM23_MOUSE Mitochondrial import inner membrane translocase subunit Tim23 OS=Mus musculus OX=10090 GN=Timm23 PE=1 SV=1	21.978	209	209	GO:0005739, GO:0005743	mitochondrion, mitochondrial inner membrane	1	1	2	1	2	3	1	1	2	1	2	3	1	1	2	1	2	3	By MS/MS	By matching	By MS/MS	By MS/MS	By matching	By MS/MS	8.1	8.1	12.9	8.1	17.7	22.5	2210100	2855400	11357000	1284600	2557300	26102000	0	0	5756200	0	4556400	16705000	1	0	1	1	0	3
Timm44	O35857	O35857	Mitochondrial import inner membrane translocase subunit TIM44	sp|O35857|TIM44_MOUSE Mitochondrial import inner membrane translocase subunit TIM44 OS=Mus musculus OX=10090 GN=Timm44 PE=1 SV=2	51.091	452	452	GO:0005739, GO:0005743	mitochondrion, mitochondrial inner membrane	6	5	6	5	4	5	6	5	6	5	4	5	6	5	6	5	4	5	By MS/MS	By MS/MS	By MS/MS	By MS/MS	By MS/MS	By MS/MS	16.6	14.4	16.4	12.8	11.1	12.8	18282000	11992000	18763000	11361000	13369000	21363000	13786000	9754500	12153000	15039000	13912000	12177000	2	3	3	3	4	2
Timm50	Q9D880	Q9D880	Mitochondrial import inner membrane translocase subunit TIM50	sp|Q9D880|TIM50_MOUSE Mitochondrial import inner membrane translocase subunit TIM50 OS=Mus musculus OX=10090 GN=Timm50 PE=1 SV=1	39.776	353	353	GO:0005739	mitochondrion	5	5	6	4	4	5	5	5	6	4	4	5	5	5	6	4	4	5	By MS/MS	By MS/MS	By MS/MS	By MS/MS	By MS/MS	By MS/MS	20.1	18.4	23.2	13.6	15.3	18.4	23667000	17090000	38364000	26716000	17956000	65201000	28814000	14415000	27929000	25780000	18580000	18110000	4	3	5	2	1	4
Timm8a1	Q9WVA2;Q4FZG7	Q9WVA2	Mitochondrial import inner membrane translocase subunit Tim8 A	sp|Q9WVA2|TIM8A_MOUSE Mitochondrial import inner membrane translocase subunit Tim8 A OS=Mus musculus OX=10090 GN=Timm8a1 PE=1 SV=1	11.042	97	97;97	GO:0005739	mitochondrion	2	1	1	2	3	2	2	1	1	2	3	2	2	1	1	2	3	2	By MS/MS	By matching	By MS/MS	By MS/MS	By matching	By MS/MS	22.7	11.3	11.3	22.7	52.6	22.7	7981100	4976200	3272800	8443400	7959300	10161000	8731300	0	0	6700400	6730700	5731500	2	0	1	1	0	1
Timm9	Q9WV98	Q9WV98	Mitochondrial import inner membrane translocase subunit Tim9	sp|Q9WV98|TIM9_MOUSE Mitochondrial import inner membrane translocase subunit Tim9 OS=Mus musculus OX=10090 GN=Timm9 PE=1 SV=1	10.344	89	89	GO:0005739, GO:0042719	mitochondrion, mitochondrial intermembrane space protein transporter complex	1	1	1	1	1	1	1	1	1	1	1	1	1	1	1	1	1	1	By MS/MS	By matching	By MS/MS	By matching	By matching	By matching	12.4	12.4	12.4	12.4	12.4	12.4	3453900	2303500	3420800	470100	7131800	8510800	0	0	0	0	0	0	1	0	1	0	0	0
Tkt	P40142	P40142	Transketolase	sp|P40142|TKT_MOUSE Transketolase OS=Mus musculus OX=10090 GN=Tkt PE=1 SV=1	67.63	623	623	GO:0043209	myelin sheath	6	6	6	4	2	1	6	6	6	4	2	1	6	6	6	4	2	1	By MS/MS	By MS/MS	By MS/MS	By MS/MS	By matching	By MS/MS	14	14.1	14	8.2	4.2	2.7	14950000	12839000	15562000	7119900	6998700	916780	10879000	9692600	6972400	9019700	9628900	0	3	5	1	1	0	1
Tln1	P26039;Q71LX4	P26039	Talin-1	sp|P26039|TLN1_MOUSE Talin-1 OS=Mus musculus OX=10090 GN=Tln1 PE=1 SV=2	269.82	2541	2541;2375	GO:0005925	focal adhesion	42	27	40	40	28	35	42	27	40	40	28	35	42	27	40	40	28	35	By MS/MS	By MS/MS	By MS/MS	By MS/MS	By matching	By MS/MS	24.3	15.8	24.4	23.9	17.5	21.1	77772000	63476000	96903000	75561000	36426000	113970000	100070000	71218000	84029000	117660000	75644000	97254000	13	9	16	13	0	13
Tlr11	Q6R5P0	Q6R5P0	Toll-like receptor 11	sp|Q6R5P0|TLR11_MOUSE Toll-like receptor 11 OS=Mus musculus OX=10090 GN=Tlr11 PE=1 SV=1	105.87	926	926			1	1	1	0	0	1	1	1	1	0	0	1	1	1	1	0	0	1	By matching	By matching	By matching			By matching	1.8	1.8	1.8	0	0	1.8	1176400	380660	1686600	0	0	1591000	0	0	0	0	0	0	0	0	0	0	0	0
Tlr12	Q6QNU9	Q6QNU9	Toll-like receptor 12	sp|Q6QNU9|TLR12_MOUSE Toll-like receptor 12 OS=Mus musculus OX=10090 GN=Tlr12 PE=1 SV=1	99.944	906	906			0	0	1	0	0	0	0	0	1	0	0	0	0	0	1	0	0	0			By MS/MS				0	0	1.2	0	0	0	0	0	1067400	0	0	0	0	0	0	0	0	0	0	0	0	0	0	0
Tlr13	Q6R5N8	Q6R5N8	Toll-like receptor 13	sp|Q6R5N8|TLR13_MOUSE Toll-like receptor 13 OS=Mus musculus OX=10090 GN=Tlr13 PE=1 SV=1	114.44	991	991	GO:0005737, GO:0005768	cytoplasm, endosome	0	1	0	0	0	1	0	1	0	0	0	1	0	1	0	0	0	1		By MS/MS				By matching	0	1.1	0	0	0	1.1	0	755530	0	0	0	1192100	0	0	0	0	0	0	0	1	0	0	0	0
Tlr2	Q9QUN7	Q9QUN7	Toll-like receptor 2	sp|Q9QUN7|TLR2_MOUSE Toll-like receptor 2 OS=Mus musculus OX=10090 GN=Tlr2 PE=1 SV=1	89.448	784	784	GO:0009897, GO:0005886, GO:0035355	external side of plasma membrane, plasma membrane, Toll-like receptor 2-Toll-like receptor 6 protein complex	1	0	0	1	0	1	1	0	0	1	0	1	1	0	0	1	0	1	By matching			By matching		By matching	1.9	0	0	1.4	0	1.4	267120	0	0	5689700	0	6473600	0	0	0	0	0	0	0	0	0	0	0	0
Tlr3	Q99MB1	Q99MB1	Toll-like receptor 3	sp|Q99MB1|TLR3_MOUSE Toll-like receptor 3 OS=Mus musculus OX=10090 GN=Tlr3 PE=1 SV=2	103.67	905	905			21	19	22	18	18	19	21	19	22	18	18	19	21	19	22	18	18	19	By MS/MS	By MS/MS	By MS/MS	By MS/MS	By MS/MS	By MS/MS	28.6	25.9	29.8	25.4	24.2	25.6	128090000	127400000	212530000	95595000	126790000	257300000	107960000	96009000	124630000	118890000	119590000	119440000	13	12	16	8	3	16
Tlr9	Q9EQU3	Q9EQU3	Toll-like receptor 9	sp|Q9EQU3|TLR9_MOUSE Toll-like receptor 9 OS=Mus musculus OX=10090 GN=Tlr9 PE=1 SV=3	116.41	1032	1032	GO:0005886, GO:0005768, GO:0005764, GO:0045335, GO:0005783, GO:0032009, GO:0036019	plasma membrane, endosome, lysosome, phagocytic vesicle, endoplasmic reticulum, early phagosome, endolysosome	9	8	10	7	8	10	9	8	10	7	8	10	9	8	10	7	8	10	By MS/MS	By MS/MS	By MS/MS	By MS/MS	By matching	By MS/MS	9.8	8.7	11.4	6.9	10.1	11.7	17670000	23604000	38606000	23670000	26464000	57430000	16250000	20246000	25857000	24869000	23503000	29098000	6	3	4	1	0	4
Tm6sf1	P58749	P58749	Transmembrane 6 superfamily member 1	sp|P58749|TM6S1_MOUSE Transmembrane 6 superfamily member 1 OS=Mus musculus OX=10090 GN=Tm6sf1 PE=2 SV=2	41.662	370	370	GO:0005765	lysosomal membrane	0	1	1	1	0	1	0	1	1	1	0	1	0	1	1	1	0	1		By matching	By MS/MS	By matching		By MS/MS	0	3.8	3.8	3.8	0	3.8	0	1176700	1270100	1151200	0	2263700	0	0	0	0	0	0	0	0	1	0	0	1
Tm9sf1	Q9DBU0	Q9DBU0	Transmembrane 9 superfamily member 1	sp|Q9DBU0|TM9S1_MOUSE Transmembrane 9 superfamily member 1 OS=Mus musculus OX=10090 GN=Tm9sf1 PE=2 SV=2	68.927	606	606			1	1	2	0	0	1	1	1	2	0	0	1	1	1	2	0	0	1	By MS/MS	By matching	By MS/MS			By matching	2	2	4.3	0	0	1.5	1472400	4347300	5539000	0	0	3370900	0	0	3889300	0	0	0	1	0	1	0	0	0
Tm9sf2	P58021	P58021	Transmembrane 9 superfamily member 2	sp|P58021|TM9S2_MOUSE Transmembrane 9 superfamily member 2 OS=Mus musculus OX=10090 GN=Tm9sf2 PE=1 SV=1	75.329	662	662			6	7	6	6	7	6	6	7	6	6	7	6	6	7	6	6	7	6	By MS/MS	By MS/MS	By MS/MS	By MS/MS	By MS/MS	By MS/MS	13.6	15.7	13.6	13.6	14.7	13.6	28198000	62615000	52451000	29117000	66586000	63711000	27483000	50383000	34032000	33315000	51082000	32590000	7	8	6	3	3	7
Tm9sf3	Q9ET30	Q9ET30	Transmembrane 9 superfamily member 3	sp|Q9ET30|TM9S3_MOUSE Transmembrane 9 superfamily member 3 OS=Mus musculus OX=10090 GN=Tm9sf3 PE=1 SV=1	67.544	587	587			5	7	6	6	4	6	5	7	6	6	4	6	5	7	6	6	4	6	By MS/MS	By MS/MS	By MS/MS	By MS/MS	By MS/MS	By MS/MS	8.7	13.3	11.9	11.4	6.8	11.4	9954400	31603000	35954000	19029000	46865000	58050000	12056000	27711000	28688000	18472000	46049000	29101000	1	4	3	1	2	5
Tm9sf4	Q8BH24	Q8BH24	Transmembrane 9 superfamily member 4	sp|Q8BH24|TM9S4_MOUSE Transmembrane 9 superfamily member 4 OS=Mus musculus OX=10090 GN=Tm9sf4 PE=1 SV=1	74.692	643	643			3	8	10	4	6	7	3	8	10	4	6	7	3	8	10	4	6	7	By matching	By MS/MS	By MS/MS	By matching	By matching	By MS/MS	7	15.2	21.9	9	12.9	16.3	5134600	62329000	38737000	7626300	40425000	33596000	10072000	28541000	23942000	8198200	26818000	25339000	0	3	3	0	0	3
Tmbim6	Q9D2C7	Q9D2C7	Bax inhibitor 1	sp|Q9D2C7|BI1_MOUSE Bax inhibitor 1 OS=Mus musculus OX=10090 GN=Tmbim6 PE=1 SV=1	26.477	237	237			0	1	0	0	0	0	0	1	0	0	0	0	0	1	0	0	0	0		By MS/MS					0	3.4	0	0	0	0	0	0	0	0	0	0	0	0	0	0	0	0	0	1	0	0	0	0
Tmco1	Q921L3	Q921L3	Transmembrane and coiled-coil domain-containing protein 1	sp|Q921L3|TMCO1_MOUSE Calcium load-activated calcium channel OS=Mus musculus OX=10090 GN=Tmco1 PE=1 SV=1	21.175	188	188			1	1	1	1	1	1	1	1	1	1	1	1	1	1	1	1	1	1	By matching	By MS/MS	By MS/MS	By matching	By matching	By MS/MS	7.4	7.4	7.4	7.4	7.4	7.4	1911600	3915600	4316200	1523000	2077800	6793000	0	0	0	0	0	0	0	1	1	0	0	1
Tmed10	Q9D1D4	Q9D1D4	Transmembrane emp24 domain-containing protein 10	sp|Q9D1D4|TMEDA_MOUSE Transmembrane emp24 domain-containing protein 10 OS=Mus musculus OX=10090 GN=Tmed10 PE=1 SV=1	24.911	219	219	GO:0030667, GO:0042589	secretory granule membrane, zymogen granule membrane	6	6	6	5	6	5	6	6	6	5	6	5	6	6	6	5	6	5	By MS/MS	By MS/MS	By MS/MS	By MS/MS	By MS/MS	By MS/MS	32	32	32	27.4	35.2	27.4	44229000	55978000	91235000	63060000	78338000	108750000	45846000	46399000	59813000	38252000	45402000	52688000	4	6	4	3	3	6
Tmed2	Q9R0Q3	Q9R0Q3	Transmembrane emp24 domain-containing protein 2	sp|Q9R0Q3|TMED2_MOUSE Transmembrane emp24 domain-containing protein 2 OS=Mus musculus OX=10090 GN=Tmed2 PE=1 SV=1	22.705	201	201			2	3	3	3	3	3	2	3	3	3	3	3	2	3	3	3	3	3	By MS/MS	By MS/MS	By MS/MS	By MS/MS	By MS/MS	By MS/MS	12.4	18.4	18.4	18.4	18.4	18.4	9278600	13540000	19087000	10138000	11505000	26496000	11744000	13028000	13111000	10140000	7240900	14725000	1	2	2	2	2	3
Tmed4	Q8R1V4	Q8R1V4	Transmembrane emp24 domain-containing protein 4	sp|Q8R1V4|TMED4_MOUSE Transmembrane emp24 domain-containing protein 4 OS=Mus musculus OX=10090 GN=Tmed4 PE=1 SV=1	26.022	227	227			2	2	2	1	2	2	1	1	1	0	1	1	1	1	1	0	1	1	By matching	By matching	By matching	By matching	By matching	By matching	12.3	12.3	12.3	7.5	12.3	12.3	2223200	7644700	11608000	0	521900	11701000	0	0	0	0	0	0	0	0	0	0	0	0
Tmed5	Q9CXE7	Q9CXE7	Transmembrane emp24 domain-containing protein 5	sp|Q9CXE7|TMED5_MOUSE Transmembrane emp24 domain-containing protein 5 OS=Mus musculus OX=10090 GN=Tmed5 PE=1 SV=1	26.172	229	229			3	3	3	3	3	3	3	3	3	3	3	3	3	3	3	3	3	3	By MS/MS	By MS/MS	By MS/MS	By MS/MS	By MS/MS	By MS/MS	14	14	14	14	14	14	20501000	43951000	37726000	21826000	48957000	59619000	20515000	36691000	26553000	26549000	43228000	33887000	3	2	2	1	2	2
Tmed9	Q99KF1	Q99KF1	Transmembrane emp24 domain-containing protein 9	sp|Q99KF1|TMED9_MOUSE Transmembrane emp24 domain-containing protein 9 OS=Mus musculus OX=10090 GN=Tmed9 PE=1 SV=2	27.127	235	235	GO:0008021	synaptic vesicle	6	5	7	4	6	4	6	5	7	4	6	4	5	4	6	3	5	3	By MS/MS	By MS/MS	By MS/MS	By MS/MS	By MS/MS	By MS/MS	29.4	27.2	29.4	20	29.4	20	21285000	29085000	56998000	11924000	58382000	41769000	21507000	27097000	33530000	12852000	25753000	23415000	3	2	6	1	3	2
Tmem109	Q3UBX0	Q3UBX0	Transmembrane protein 109	sp|Q3UBX0|TM109_MOUSE Transmembrane protein 109 OS=Mus musculus OX=10090 GN=Tmem109 PE=1 SV=2	26.306	243	243			1	0	1	0	0	0	1	0	1	0	0	0	1	0	1	0	0	0	By MS/MS		By MS/MS				4.9	0	4.9	0	0	0	15691000	0	18779000	0	0	0	0	0	0	0	0	0	1	0	0	0	0	0
Tmem115	Q9WUH1	Q9WUH1	Transmembrane protein 115	sp|Q9WUH1|TM115_MOUSE Transmembrane protein 115 OS=Mus musculus OX=10090 GN=Tmem115 PE=1 SV=1	38.098	350	350			0	2	0	1	2	1	0	2	0	1	2	1	0	2	0	1	2	1		By matching		By matching	By matching	By matching	0	9.4	0	4.6	9.4	4.6	0	4487900	0	801430	9386100	2643700	0	3860800	0	0	5795600	0	0	0	0	0	0	0
Tmem126a	Q9D8Y1	Q9D8Y1	Transmembrane protein 126A	sp|Q9D8Y1|T126A_MOUSE Transmembrane protein 126A OS=Mus musculus OX=10090 GN=Tmem126a PE=1 SV=1	21.539	196	196	GO:0005739	mitochondrion	1	2	2	0	0	1	1	2	2	0	0	1	1	2	2	0	0	1	By matching	By matching	By MS/MS			By MS/MS	4.6	10.7	10.7	0	0	4.6	955830	3111900	4201400	0	0	3463100	0	5659900	3657500	0	0	0	0	0	2	0	0	1
Tmem14c	Q9CQN6	Q9CQN6	Transmembrane protein 14C	sp|Q9CQN6|TM14C_MOUSE Transmembrane protein 14C OS=Mus musculus OX=10090 GN=Tmem14c PE=1 SV=1	11.642	114	114	GO:0005739, GO:0005743	mitochondrion, mitochondrial inner membrane	1	1	2	1	1	1	1	1	2	1	1	1	1	1	2	1	1	1	By MS/MS	By MS/MS	By MS/MS	By matching	By matching	By MS/MS	9.6	9.6	24.6	9.6	9.6	9.6	7001000	7750800	12021000	1245900	9889900	21412000	0	0	8440400	0	0	0	0	0	2	0	0	1
Tmem165	P52875	P52875	Transmembrane protein 165	sp|P52875|TM165_MOUSE Transmembrane protein 165 OS=Mus musculus OX=10090 GN=Tmem165 PE=1 SV=2	34.79	323	323			4	4	4	3	4	3	4	4	4	3	4	3	4	4	4	3	4	3	By MS/MS	By MS/MS	By MS/MS	By matching	By matching	By MS/MS	22.3	22.3	22.3	18.9	19.2	16.7	5474400	10513000	16894000	4241800	6586500	13053000	4272400	7475300	7926200	4999600	4060600	9483900	1	4	2	0	0	1
Tmem167a	Q9CR64	Q9CR64	Protein kish-A	sp|Q9CR64|KISHA_MOUSE Protein kish-A OS=Mus musculus OX=10090 GN=Tmem167a PE=1 SV=1	8.0738	72	72			2	2	2	1	1	1	2	2	2	1	1	1	2	2	2	1	1	1	By MS/MS	By MS/MS	By MS/MS	By matching	By matching	By matching	25	25	25	12.5	12.5	12.5	7458700	15156000	15228000	1294200	17352000	18966000	8846100	9524100	10868000	0	0	0	1	1	1	0	0	0
Tmem168	Q91VX9	Q91VX9	Transmembrane protein 168	sp|Q91VX9|TM168_MOUSE Transmembrane protein 168 OS=Mus musculus OX=10090 GN=Tmem168 PE=1 SV=1	79.673	697	697			1	2	2	1	4	2	1	2	2	1	4	2	1	2	2	1	4	2	By matching	By MS/MS	By MS/MS	By matching	By MS/MS	By MS/MS	2.3	4.7	3.6	2.4	7.2	4.7	770430	4004300	2543900	1406100	3647800	4290500	0	2473000	2677600	0	2216200	2345300	0	1	0	0	0	1
Tmem173	Q3TBT3	Q3TBT3	Stimulator of interferon genes protein	sp|Q3TBT3|STING_MOUSE Stimulator of interferon genes protein OS=Mus musculus OX=10090 GN=Tmem173 PE=1 SV=2	42.829	378	378	GO:0005737, GO:0048471, GO:0005794, GO:0005783, GO:0005777, GO:0005789, GO:0005776	cytoplasm, perinuclear region of cytoplasm, Golgi apparatus, endoplasmic reticulum, peroxisome, endoplasmic reticulum membrane, autophagosome	9	8	9	7	6	9	9	8	9	7	6	9	9	8	9	7	6	9	By MS/MS	By MS/MS	By MS/MS	By MS/MS	By MS/MS	By MS/MS	37.8	33.9	37.8	27	25.1	37.8	39759000	58914000	78128000	33962000	49912000	89802000	30809000	46430000	45223000	38885000	54114000	41635000	5	5	8	4	1	6
Tmem192	Q9CXT7	Q9CXT7	Transmembrane protein 192	sp|Q9CXT7|TM192_MOUSE Transmembrane protein 192 OS=Mus musculus OX=10090 GN=Tmem192 PE=1 SV=1	30.335	266	266			0	1	1	0	0	1	0	1	1	0	0	1	0	1	1	0	0	1		By matching	By MS/MS			By MS/MS	0	5.6	5.6	0	0	3.8	0	1072900	1541200	0	0	3570300	0	0	0	0	0	0	0	0	1	0	0	1
Tmem205	Q91XE8	Q91XE8	Transmembrane protein 205	sp|Q91XE8|TM205_MOUSE Transmembrane protein 205 OS=Mus musculus OX=10090 GN=Tmem205 PE=1 SV=1	21.18	189	189			0	1	0	0	1	1	0	1	0	0	1	1	0	1	0	0	1	1		By MS/MS			By matching	By matching	0	9	0	0	9	9	0	2104000	0	0	1652400	3763600	0	0	0	0	0	0	0	1	0	0	0	0
Tmem206	Q9D771	Q9D771	Transmembrane protein 206	sp|Q9D771|PACC1_MOUSE Proton-activated chloride channel OS=Mus musculus OX=10090 GN=Pacc1 PE=1 SV=1	40.178	350	350			1	1	1	1	1	1	1	1	1	1	1	1	1	1	1	1	1	1	By MS/MS	By matching	By matching	By matching	By matching	By matching	2.3	2.3	2.3	2.3	2.3	2.3	793240	667670	641140	281070	424600	679540	0	0	0	0	0	0	1	0	0	0	0	0
Tmem214	Q8BM55	Q8BM55	Transmembrane protein 214	sp|Q8BM55|TM214_MOUSE Transmembrane protein 214 OS=Mus musculus OX=10090 GN=Tmem214 PE=1 SV=1	76.429	687	687			3	3	3	2	1	3	3	3	3	2	1	3	3	3	3	2	1	3	By MS/MS	By matching	By MS/MS	By matching	By matching	By MS/MS	5.4	4.5	5.4	3.3	2	5.4	4875200	3325600	6996300	4659600	1794600	11193000	4719600	3660700	4349500	5623800	0	5110900	1	0	3	0	0	2
Tmem258	P61166	P61166	Transmembrane protein 258	sp|P61166|TM258_MOUSE Transmembrane protein 258 OS=Mus musculus OX=10090 GN=Tmem258 PE=1 SV=1	9.0788	79	79			1	1	1	1	0	1	1	1	1	1	0	1	1	1	1	1	0	1	By matching	By MS/MS	By MS/MS	By matching		By MS/MS	10.1	10.1	10.1	10.1	0	10.1	4346400	8660200	9333500	4056100	0	15308000	0	0	0	0	0	0	0	1	1	0	0	1
Tmem30a	Q8VEK0;Q8BHG3	Q8VEK0	Cell cycle control protein 50A	sp|Q8VEK0|CC50A_MOUSE Cell cycle control protein 50A OS=Mus musculus OX=10090 GN=Tmem30a PE=1 SV=1	41.06	364	364;353			2	2	2	4	4	3	2	2	2	4	4	3	2	2	2	4	4	3	By matching	By MS/MS	By MS/MS	By matching	By MS/MS	By MS/MS	9.1	9.1	9.1	13.5	13.2	11.3	2152600	5623400	3964700	5224500	10272000	7014600	3814100	8466800	4556400	4053600	5814300	4309400	0	2	2	0	1	2
Tmem33	Q9CR67	Q9CR67	Transmembrane protein 33	sp|Q9CR67|TMM33_MOUSE Transmembrane protein 33 OS=Mus musculus OX=10090 GN=Tmem33 PE=1 SV=1	28.031	247	247			3	3	3	2	3	2	3	3	3	2	3	2	3	3	3	2	3	2	By MS/MS	By MS/MS	By MS/MS	By matching	By MS/MS	By MS/MS	11.3	12.1	12.1	6.5	11.3	8.5	8651700	12913000	14844000	3120400	19769000	13020000	9759700	10588000	10491000	6731500	11302000	9079200	3	3	2	0	1	2
Tmem43	Q9DBS1	Q9DBS1	Transmembrane protein 43	sp|Q9DBS1|TMM43_MOUSE Transmembrane protein 43 OS=Mus musculus OX=10090 GN=Tmem43 PE=1 SV=1	44.783	400	400	GO:0005788, GO:0005637, GO:0005639	endoplasmic reticulum lumen, nuclear inner membrane, integral component of nuclear inner membrane	5	5	5	3	6	6	5	5	5	3	6	6	5	5	5	3	6	6	By MS/MS	By MS/MS	By MS/MS	By MS/MS	By MS/MS	By MS/MS	18.2	18.2	18.2	9.2	20.2	25.2	21348000	37691000	53672000	16069000	28494000	47529000	18368000	27427000	28984000	16019000	26080000	25295000	4	3	4	0	0	4
Tmem55a	Q9CZX7	Q9CZX7	Type 2 phosphatidylinositol 4,5-bisphosphate 4-phosphatase	sp|Q9CZX7|PP4P2_MOUSE Type 2 phosphatidylinositol 4,5-bisphosphate 4-phosphatase OS=Mus musculus OX=10090 GN=Pip4p2 PE=1 SV=1	28.038	257	257	GO:0005886, GO:0030670, GO:0031902	plasma membrane, phagocytic vesicle membrane, late endosome membrane	0	0	0	0	1	0	0	0	0	0	1	0	0	0	0	0	1	0					By matching		0	0	0	0	4.3	0	0	0	0	0	2358400	0	0	0	0	0	0	0	0	0	0	0	0	0
Tmem55b	Q3TWL2	Q3TWL2	Type 1 phosphatidylinositol 4,5-bisphosphate 4-phosphatase	sp|Q3TWL2|PP4P1_MOUSE Type 1 phosphatidylinositol 4,5-bisphosphate 4-phosphatase OS=Mus musculus OX=10090 GN=Pip4p1 PE=1 SV=1	30.047	284	284	GO:0005886, GO:0030670, GO:0005765, GO:0031902	plasma membrane, phagocytic vesicle membrane, lysosomal membrane, late endosome membrane	3	2	3	2	3	3	3	2	3	2	3	3	3	2	3	2	3	3	By MS/MS	By MS/MS	By MS/MS	By MS/MS	By MS/MS	By MS/MS	15.5	7.7	15.5	7.7	11.6	11.6	7898800	10777000	13789000	4983400	14952000	20522000	6835300	8907300	6505700	8975000	9617600	11639000	1	1	1	1	0	2
Tmem87a	Q8BXN9	Q8BXN9	Transmembrane protein 87A	sp|Q8BXN9|TM87A_MOUSE Transmembrane protein 87A OS=Mus musculus OX=10090 GN=Tmem87a PE=1 SV=1	63.379	555	555			2	2	2	2	2	2	2	2	2	2	2	2	2	2	2	2	2	2	By matching	By MS/MS	By MS/MS	By matching	By matching	By matching	4.3	4.3	4.3	4.3	4.3	4.3	4040300	6819900	5000500	4267500	10183000	7017700	4330700	7481300	3934600	4390600	6454200	4027000	0	2	0	0	0	0
Tmod3	Q9JHJ0;Q9JKK7;P49813	Q9JHJ0	Tropomodulin-3	sp|Q9JHJ0|TMOD3_MOUSE Tropomodulin-3 OS=Mus musculus OX=10090 GN=Tmod3 PE=1 SV=1	39.502	352	352;351;359	GO:0005865	striated muscle thin filament	7	10	7	3	9	7	7	10	7	3	9	7	7	10	7	3	9	7	By MS/MS	By MS/MS	By MS/MS	By MS/MS	By MS/MS	By MS/MS	26.1	32.7	26.7	8.8	32.7	25.6	23791000	77698000	45532000	5361500	78830000	38152000	23243000	48725000	22602000	9459500	68452000	20535000	5	9	4	1	5	6
Tmpo	Q61033	Q61033	Lamina-associated polypeptide 2, isoforms alpha/zeta	sp|Q61033|LAP2A_MOUSE Lamina-associated polypeptide 2, isoforms alpha/zeta OS=Mus musculus OX=10090 GN=Tmpo PE=1 SV=4	75.167	693	693	GO:0005635	nuclear envelope	11	13	12	11	14	13	11	13	12	11	14	13	7	9	7	6	8	7	By MS/MS	By MS/MS	By MS/MS	By MS/MS	By MS/MS	By MS/MS	26.7	28.9	27.4	20.5	27.7	26.8	43637000	102090000	68591000	57934000	72073000	104510000	45424000	72992000	52357000	72453000	62725000	44837000	9	8	4	3	2	6
Tmpo	Q61029	Q61029	Lamina-associated polypeptide 2, isoforms beta/delta/epsilon/gamma	sp|Q61029|LAP2B_MOUSE Lamina-associated polypeptide 2, isoforms beta/delta/epsilon/gamma OS=Mus musculus OX=10090 GN=Tmpo PE=1 SV=4	50.372	452	452	GO:0005635	nuclear envelope	8	8	9	8	9	10	4	4	4	3	3	4	4	4	4	3	3	4	By MS/MS	By MS/MS	By MS/MS	By matching	By matching	By MS/MS	28.1	28.1	31.2	24.8	28.1	32.1	25201000	36390000	45709000	16579000	27522000	38703000	22806000	28618000	23254000	26685000	25824000	26547000	2	2	2	0	0	3
Tmub1	Q9JMG3	Q9JMG3	Transmembrane and ubiquitin-like domain-containing protein 1	sp|Q9JMG3|TMUB1_MOUSE Transmembrane and ubiquitin-like domain-containing protein 1 OS=Mus musculus OX=10090 GN=Tmub1 PE=1 SV=1	26.316	245	245			2	3	2	0	0	0	2	3	2	0	0	0	2	3	2	0	0	0	By matching	By MS/MS	By MS/MS				9	13.5	8.6	0	0	0	1941200	7900800	4550100	0	0	0	0	5974300	4419100	0	0	0	0	1	2	0	0	0
Tmx1	Q8VBT0	Q8VBT0	Thioredoxin-related transmembrane protein 1	sp|Q8VBT0|TMX1_MOUSE Thioredoxin-related transmembrane protein 1 OS=Mus musculus OX=10090 GN=Tmx1 PE=1 SV=1	31.395	278	278			4	2	3	3	3	2	4	2	3	3	3	2	4	2	3	3	3	2	By MS/MS	By matching	By MS/MS	By MS/MS	By matching	By MS/MS	13.3	7.6	12.2	12.2	8.6	9	13081000	10693000	17189000	13731000	13386000	19975000	12590000	9631500	11063000	15346000	11380000	14593000	4	0	2	2	0	2
Tmx2	Q9D710	Q9D710	Thioredoxin-related transmembrane protein 2	sp|Q9D710|TMX2_MOUSE Thioredoxin-related transmembrane protein 2 OS=Mus musculus OX=10090 GN=Tmx2 PE=1 SV=1	33.942	295	295			2	2	2	2	3	4	2	2	2	2	3	4	2	2	2	2	3	4	By MS/MS	By MS/MS	By MS/MS	By MS/MS	By MS/MS	By MS/MS	9.2	7.5	9.2	8.5	10.2	15.3	2047300	5472300	4868100	3279600	7560600	14818000	0	0	0	0	7559600	0	1	0	2	1	1	1
Tmx3	Q8BXZ1	Q8BXZ1	Protein disulfide-isomerase TMX3	sp|Q8BXZ1|TMX3_MOUSE Protein disulfide-isomerase TMX3 OS=Mus musculus OX=10090 GN=Tmx3 PE=1 SV=2	51.847	456	456	GO:0009986	cell surface	9	8	8	11	7	9	9	8	8	11	7	9	9	8	8	11	7	9	By MS/MS	By MS/MS	By MS/MS	By MS/MS	By MS/MS	By MS/MS	20.8	20.8	19.1	25.4	15.8	23.7	36900000	34315000	41695000	45854000	25750000	62246000	37697000	27410000	30170000	32499000	23435000	25286000	5	5	6	3	2	5
Tnfaip8	Q921Z5	Q921Z5	Tumor necrosis factor alpha-induced protein 8	sp|Q921Z5|TFIP8_MOUSE Tumor necrosis factor alpha-induced protein 8 OS=Mus musculus OX=10090 GN=Tnfaip8 PE=1 SV=1	22.96	198	198			0	0	1	0	0	0	0	0	1	0	0	0	0	0	1	0	0	0			By matching				0	0	10.1	0	0	0	0	0	489390	0	0	0	0	0	0	0	0	0	0	0	0	0	0	0
Tnpo1	Q8BFY9;Q99LG2	Q8BFY9	Transportin-1	sp|Q8BFY9|TNPO1_MOUSE Transportin-1 OS=Mus musculus OX=10090 GN=Tnpo1 PE=1 SV=2	102.36	898	898;887			1	0	1	1	0	1	1	0	1	1	0	1	1	0	1	1	0	1	By matching		By matching	By matching		By matching	1.3	0	1.3	2.1	0	2.1	645370	0	1235300	1570600	0	6109700	0	0	0	0	0	0	0	0	0	0	0	0
Tomm20	Q9DCC8	Q9DCC8	Mitochondrial import receptor subunit TOM20 homolog	sp|Q9DCC8|TOM20_MOUSE Mitochondrial import receptor subunit TOM20 homolog OS=Mus musculus OX=10090 GN=Tomm20 PE=1 SV=1	16.284	145	145	GO:0005739, GO:0005740	mitochondrion, mitochondrial envelope	0	0	1	1	1	1	0	0	1	1	1	1	0	0	1	1	1	1			By MS/MS	By matching	By matching	By MS/MS	0	0	13.8	9	9	9	0	0	582660	570390	3050100	18003000	0	0	0	0	0	0	0	0	1	0	0	1
Tomm22	Q9CPQ3	Q9CPQ3	Mitochondrial import receptor subunit TOM22 homolog	sp|Q9CPQ3|TOM22_MOUSE Mitochondrial import receptor subunit TOM22 homolog OS=Mus musculus OX=10090 GN=Tomm22 PE=1 SV=3	15.537	142	142	GO:0005739, GO:0005743, GO:0005741	mitochondrion, mitochondrial inner membrane, mitochondrial outer membrane	4	4	6	5	5	6	4	4	6	5	5	6	4	4	6	5	5	6	By MS/MS	By MS/MS	By MS/MS	By MS/MS	By MS/MS	By MS/MS	48.6	48.6	65.5	48.6	62	65.5	12908000	10815000	43378000	17468000	12927000	59430000	12277000	9449100	27105000	18549000	14313000	24015000	3	3	5	3	2	7
Tomm40	Q9QYA2	Q9QYA2	Mitochondrial import receptor subunit TOM40 homolog	sp|Q9QYA2|TOM40_MOUSE Mitochondrial import receptor subunit TOM40 homolog OS=Mus musculus OX=10090 GN=Tomm40 PE=1 SV=3	37.895	361	361	GO:0005739, GO:0032592, GO:0005741	mitochondrion, integral component of mitochondrial membrane, mitochondrial outer membrane	5	1	5	4	2	5	5	1	5	4	2	5	5	1	5	4	2	5	By MS/MS	By MS/MS	By MS/MS	By matching	By MS/MS	By MS/MS	23.5	3	23.3	19.1	6.1	23.5	14998000	7271600	32560000	14602000	13024000	50254000	16289000	0	19706000	12831000	10446000	20238000	4	1	3	0	1	4
Tomm5	B1AXP6	B1AXP6	Mitochondrial import receptor subunit TOM5 homolog	sp|B1AXP6|TOM5_MOUSE Mitochondrial import receptor subunit TOM5 homolog OS=Mus musculus OX=10090 GN=Tomm5 PE=3 SV=1	6.0372	51	51	GO:0005739	mitochondrion	1	1	1	0	2	2	1	1	1	0	2	2	1	1	1	0	2	2	By matching	By matching	By MS/MS		By matching	By MS/MS	13.7	13.7	13.7	0	27.5	27.5	468840	853980	1404500	0	996220	5813300	0	0	0	0	1486700	3547700	0	0	1	0	0	2
Tomm6	Q9CQN3	Q9CQN3	Mitochondrial import receptor subunit TOM6 homolog	sp|Q9CQN3|TOM6_MOUSE Mitochondrial import receptor subunit TOM6 homolog OS=Mus musculus OX=10090 GN=Tomm6 PE=3 SV=1	7.8648	74	74	GO:0005739	mitochondrion	0	0	1	0	0	0	0	0	1	0	0	0	0	0	1	0	0	0			By MS/MS				0	0	18.9	0	0	0	0	0	4573500	0	0	0	0	0	0	0	0	0	0	0	1	0	0	0
Tomm7	Q9D173	Q9D173	Mitochondrial import receptor subunit TOM7 homolog	sp|Q9D173|TOM7_MOUSE Mitochondrial import receptor subunit TOM7 homolog OS=Mus musculus OX=10090 GN=Tomm7 PE=3 SV=1	6.1773	55	55	GO:0005739	mitochondrion	1	1	1	1	1	1	1	1	1	1	1	1	1	1	1	1	1	1	By MS/MS	By MS/MS	By MS/MS	By MS/MS	By MS/MS	By MS/MS	30.9	30.9	30.9	30.9	30.9	30.9	1489300	1818500	6977500	2213100	1912400	11841000	0	0	0	0	0	0	1	1	1	1	1	1
Tomm70a	Q9CZW5	Q9CZW5	Mitochondrial import receptor subunit TOM70	sp|Q9CZW5|TOM70_MOUSE Mitochondrial import receptor subunit TOM70 OS=Mus musculus OX=10090 GN=Tomm70 PE=1 SV=2	67.589	611	611	GO:0005739	mitochondrion	12	11	12	8	8	11	12	11	12	8	8	11	12	11	12	8	8	11	By MS/MS	By MS/MS	By MS/MS	By MS/MS	By MS/MS	By MS/MS	24.2	20.9	24.2	17.2	15.7	23.1	39615000	32430000	67109000	29358000	30813000	82444000	36742000	32841000	42226000	38695000	28814000	36853000	7	6	7	4	1	8
Top1	Q04750	Q04750	DNA topoisomerase 1	sp|Q04750|TOP1_MOUSE DNA topoisomerase 1 OS=Mus musculus OX=10090 GN=Top1 PE=1 SV=2	90.875	767	767	GO:0005634, GO:0005737, GO:0043204	nucleus, cytoplasm, perikaryon	4	6	7	6	3	6	4	6	7	6	3	6	4	6	7	6	3	6	By MS/MS	By MS/MS	By MS/MS	By MS/MS	By matching	By MS/MS	7	9.1	11.6	9.4	5.2	9.5	4617700	9817300	19681000	11012000	6873100	20070000	5555000	6990800	10344000	7924100	9302400	9828900	1	1	3	1	0	6
Top2a	Q01320	Q01320	DNA topoisomerase 2-alpha	sp|Q01320|TOP2A_MOUSE DNA topoisomerase 2-alpha OS=Mus musculus OX=10090 GN=Top2a PE=1 SV=2	172.79	1528	1528	GO:0005634, GO:0000793, GO:0005730	nucleus, condensed chromosome, nucleolus	1	1	3	1	2	4	0	0	0	0	1	1	0	0	0	0	1	1	By matching	By matching	By matching	By matching	By matching	By matching	0.7	0.7	2.3	0.5	1.6	3	0	0	0	0	686520	1892400	0	0	0	0	0	0	0	0	0	0	0	0
Top2b	Q64511	Q64511	DNA topoisomerase 2-beta	sp|Q64511|TOP2B_MOUSE DNA topoisomerase 2-beta OS=Mus musculus OX=10090 GN=Top2b PE=1 SV=2	181.91	1612	1612	GO:0005634, GO:0005694	nucleus, chromosome	2	2	6	2	2	7	2	2	6	2	2	7	1	1	3	1	1	4	By matching	By matching	By MS/MS	By matching	By matching	By MS/MS	1.4	1.4	4.4	1.2	1.7	5.3	1312100	1538700	14235000	791990	4845500	21199000	2722300	2755200	11430000	0	0	11360000	0	0	3	0	0	3
Tor1a	Q9ER39	Q9ER39	Torsin-1A	sp|Q9ER39|TOR1A_MOUSE Torsin-1A OS=Mus musculus OX=10090 GN=Tor1a PE=1 SV=1	37.829	333	333	GO:0005634, GO:0005737, GO:0005783, GO:0005635, GO:0005788	nucleus, cytoplasm, endoplasmic reticulum, nuclear envelope, endoplasmic reticulum lumen	2	4	2	5	1	3	2	4	2	5	1	3	2	4	2	5	1	3	By matching	By MS/MS	By matching	By MS/MS	By matching	By MS/MS	6.3	13.5	7.5	18	3	10.5	3423700	7841700	4478900	6664700	3626000	9547100	0	6647900	6220200	4578600	0	5524000	0	3	0	2	0	2
Tor1aip1	Q921T2;Q8BYU6	Q921T2	Torsin-1A-interacting protein 1	sp|Q921T2|TOIP1_MOUSE Torsin-1A-interacting protein 1 OS=Mus musculus OX=10090 GN=Tor1aip1 PE=1 SV=3	66.78	595	595;502	GO:0005635	nuclear envelope	6	5	7	3	4	5	6	5	7	3	4	5	6	5	7	3	4	5	By MS/MS	By MS/MS	By MS/MS	By MS/MS	By MS/MS	By MS/MS	15	11.9	16.5	6.4	8.7	11.9	19373000	24916000	58905000	15780000	25353000	55381000	19291000	20717000	36560000	12485000	21279000	26482000	2	3	8	1	1	5
Tor1b	Q9ER41	Q9ER41	Torsin-1B	sp|Q9ER41|TOR1B_MOUSE Torsin-1B OS=Mus musculus OX=10090 GN=Tor1b PE=1 SV=2	37.817	336	336	GO:0005737, GO:0005635, GO:0005788	cytoplasm, nuclear envelope, endoplasmic reticulum lumen	2	0	1	1	0	0	2	0	1	1	0	0	2	0	1	1	0	0	By matching		By MS/MS	By matching			10.4	0	4.2	6.2	0	0	2282300	0	826820	829910	0	0	2385400	0	0	0	0	0	0	0	0	0	0	0
Tor2a	P0C7W3;Q8R1J9	P0C7W3;Q8R1J9	Prosalusin;Salusin-beta;Torsin-2A	sp|P0C7W3|TOR2X_MOUSE Prosalusin OS=Mus musculus OX=10090 GN=Tor2a PE=3 SV=1;sp|Q8R1J9|TOR2A_MOUSE Torsin-2A OS=Mus musculus OX=10090 GN=Tor2a PE=1 SV=1	25.376	231	231;321	GO:0005788	endoplasmic reticulum lumen	0	0	0	1	1	0	0	0	0	1	1	0	0	0	0	1	1	0				By MS/MS	By matching		0	0	0	4.3	4.3	0	0	0	0	887890	1468500	0	0	0	0	0	0	0	0	0	0	0	0	0
Tor3a	Q9ER38	Q9ER38	Torsin-3A	sp|Q9ER38|TOR3A_MOUSE Torsin-3A OS=Mus musculus OX=10090 GN=Tor3a PE=1 SV=2	43.813	385	385	GO:0005788	endoplasmic reticulum lumen	2	1	2	2	2	2	2	1	2	2	2	2	2	1	2	2	2	2	By matching	By matching	By MS/MS	By matching	By matching	By MS/MS	5.5	5.2	5.5	5.5	8.1	5.5	1894900	934350	3235800	2057400	2198500	4680500	0	0	0	0	0	0	0	0	1	0	0	0
Tpd52	Q62393	Q62393	Tumor protein D52	sp|Q62393|TPD52_MOUSE Tumor protein D52 OS=Mus musculus OX=10090 GN=Tpd52 PE=1 SV=2	24.313	224	224	GO:0045202, GO:0098978	synapse, glutamatergic synapse	5	2	4	3	1	2	5	2	4	3	1	2	5	2	4	3	1	2	By MS/MS	By MS/MS	By MS/MS	By MS/MS	By matching	By matching	36.6	9.8	22.8	16.5	6.2	12.9	15395000	3559200	6751500	7518300	1995500	5069300	13187000	0	4251300	10738000	0	4426900	2	0	0	2	0	0
Tpd52l2	Q9CYZ2	Q9CYZ2	Tumor protein D54	sp|Q9CYZ2|TPD54_MOUSE Tumor protein D54 OS=Mus musculus OX=10090 GN=Tpd52l2 PE=1 SV=1	24.043	220	220			5	4	4	4	5	2	5	4	4	4	5	2	5	4	4	4	5	2	By MS/MS	By MS/MS	By MS/MS	By MS/MS	By matching	By matching	25.5	21.8	21.8	25	30.5	8.6	19572000	17247000	17986000	18268000	14687000	9175100	14684000	10589000	8984100	17522000	5992700	8718800	3	2	1	1	0	0
Tpm3	P21107;CON__Q3SX28;P58774;P58771	P21107	Tropomyosin alpha-3 chain	sp|P21107|TPM3_MOUSE Tropomyosin alpha-3 chain OS=Mus musculus OX=10090 GN=Tpm3 PE=1 SV=3	32.994	285	285;284;284;284	GO:0005737, GO:0030426, GO:0030863, GO:0043005, GO:0002102, GO:0032154	cytoplasm, growth cone, cortical cytoskeleton, neuron projection, podosome, cleavage furrow	4	3	4	3	4	3	4	3	4	3	4	3	4	3	4	3	4	3	By MS/MS	By MS/MS	By MS/MS	By matching	By MS/MS	By MS/MS	16.1	12.3	16.1	11.2	14.7	11.2	20090000	35271000	23612000	24856000	89549000	49258000	23549000	31406000	19723000	23543000	60174000	25699000	3	2	0	0	2	1
Tpm4	Q6IRU2	Q6IRU2	Tropomyosin alpha-4 chain	sp|Q6IRU2|TPM4_MOUSE Tropomyosin alpha-4 chain OS=Mus musculus OX=10090 GN=Tpm4 PE=1 SV=3	28.467	248	248	GO:0005737, GO:0030863, GO:0002102	cytoplasm, cortical cytoskeleton, podosome	1	1	0	0	0	0	1	1	0	0	0	0	1	1	0	0	0	0	By matching	By MS/MS					3.6	3.6	0	0	0	0	1252100	2221600	0	0	0	0	0	0	0	0	0	0	0	0	0	0	0	0
Tpp2	Q64514	Q64514	Tripeptidyl-peptidase 2	sp|Q64514|TPP2_MOUSE Tripeptidyl-peptidase 2 OS=Mus musculus OX=10090 GN=Tpp2 PE=1 SV=3	139.88	1262	1262			17	10	12	11	11	12	17	10	12	11	11	12	17	10	12	11	11	12	By MS/MS	By MS/MS	By MS/MS	By MS/MS	By MS/MS	By MS/MS	19	11.3	14.5	12.4	13.1	13.4	57537000	38192000	49903000	34785000	49958000	69435000	44243000	32300000	29593000	41376000	43893000	38147000	8	7	4	3	4	7
Tprg1l	Q9DBS2	Q9DBS2	Tumor protein p63-regulated gene 1-like protein	sp|Q9DBS2|TPRGL_MOUSE Tumor protein p63-regulated gene 1-like protein OS=Mus musculus OX=10090 GN=Tprg1l PE=1 SV=1	29.814	266	266			2	2	0	1	1	1	2	2	0	1	1	1	2	2	0	1	1	1	By MS/MS	By MS/MS		By matching	By matching	By matching	9.8	9.8	0	4.9	4.9	4.9	3934900	2322200	0	3416000	2014200	2631700	4505200	2200400	0	0	0	0	2	1	0	0	0	0
Tra2a	Q6PFR5	Q6PFR5	Transformer-2 protein homolog alpha	sp|Q6PFR5|TRA2A_MOUSE Transformer-2 protein homolog alpha OS=Mus musculus OX=10090 GN=Tra2a PE=1 SV=1	32.316	281	281	GO:0005634	nucleus	2	1	2	0	0	0	2	1	2	0	0	0	2	1	2	0	0	0	By matching	By matching	By MS/MS				8.2	5	8.2	0	0	0	2194800	1881400	4163300	0	0	0	0	0	0	0	0	0	0	0	1	0	0	0
Tra2b	P62996	P62996	Transformer-2 protein homolog beta	sp|P62996|TRA2B_MOUSE Transformer-2 protein homolog beta OS=Mus musculus OX=10090 GN=Tra2b PE=1 SV=1	33.665	288	288	GO:0005634, GO:0005637	nucleus, nuclear inner membrane	2	3	3	2	3	3	2	3	3	2	3	3	2	3	3	2	3	3	By MS/MS	By MS/MS	By MS/MS	By MS/MS	By MS/MS	By MS/MS	8	12.8	11.5	10.4	12.8	12.8	7850700	11432000	12774000	7100500	12975000	19829000	9187800	10448000	8094500	11214000	10833000	9087000	1	3	1	1	1	2
Trabd	Q99JY4	Q99JY4	TraB domain-containing protein	sp|Q99JY4|TRABD_MOUSE TraB domain-containing protein OS=Mus musculus OX=10090 GN=Trabd PE=1 SV=1	42.189	376	376			1	1	1	1	1	2	1	1	1	1	1	2	1	1	1	1	1	2	By MS/MS	By matching	By MS/MS	By matching	By matching	By MS/MS	3.2	3.2	3.2	7.2	7.2	10.4	2323900	1221800	6252600	1376800	1257100	8897400	0	0	0	0	0	4630300	0	0	0	0	0	2
Traf3ip3	Q8C0G2	Q8C0G2	TRAF3-interacting JNK-activating modulator	sp|Q8C0G2|T3JAM_MOUSE TRAF3-interacting JNK-activating modulator OS=Mus musculus OX=10090 GN=Traf3ip3 PE=1 SV=2	58.563	513	513			1	0	1	1	0	0	1	0	1	1	0	0	1	0	1	1	0	0	By MS/MS		By MS/MS	By MS/MS			2.5	0	2.5	2.5	0	0	546520	0	552470	618840	0	0	0	0	0	0	0	0	0	0	1	1	0	0
Tram1	Q91V04	Q91V04	Translocating chain-associated membrane protein 1	sp|Q91V04|TRAM1_MOUSE Translocating chain-associated membrane protein 1 OS=Mus musculus OX=10090 GN=Tram1 PE=1 SV=3	43.039	374	374	GO:0030176	integral component of endoplasmic reticulum membrane	4	4	4	2	2	2	4	4	4	2	2	2	4	4	4	2	2	2	By MS/MS	By MS/MS	By MS/MS	By MS/MS	By matching	By MS/MS	11.8	11.8	11.8	7	6.7	6.7	15583000	17936000	30770000	3767300	5830800	16003000	14677000	13253000	18608000	4420300	7329200	0	2	2	3	1	0	1
Trap1	Q9CQN1	Q9CQN1	Heat shock protein 75 kDa, mitochondrial	sp|Q9CQN1|TRAP1_MOUSE Heat shock protein 75 kDa, mitochondrial OS=Mus musculus OX=10090 GN=Trap1 PE=1 SV=1	80.208	706	706	GO:0005739	mitochondrion	14	11	14	12	7	11	14	11	14	12	7	11	14	11	14	12	7	11	By MS/MS	By MS/MS	By MS/MS	By MS/MS	By MS/MS	By MS/MS	26.2	20.4	26.6	20.5	13.2	21.2	55766000	45190000	66103000	48309000	28461000	77068000	51804000	32759000	42450000	52972000	48627000	43804000	7	3	8	4	3	7
Trappc11	B2RXC1	B2RXC1	Trafficking protein particle complex subunit 11	sp|B2RXC1|TPC11_MOUSE Trafficking protein particle complex subunit 11 OS=Mus musculus OX=10090 GN=Trappc11 PE=1 SV=1	128.39	1133	1133			2	2	2	1	3	2	2	2	2	1	3	2	2	2	2	1	3	2	By MS/MS	By MS/MS	By MS/MS	By matching	By matching	By MS/MS	2.1	2.2	2.1	1.1	3.4	2.2	2265500	6729400	3488400	750720	5709400	8951100	0	0	0	0	6093000	0	1	0	0	0	0	1
Trappc12	Q8K2L8	Q8K2L8	Trafficking protein particle complex subunit 12	sp|Q8K2L8|TPC12_MOUSE Trafficking protein particle complex subunit 12 OS=Mus musculus OX=10090 GN=Trappc12 PE=1 SV=2	87.693	797	797			1	1	0	0	0	0	1	1	0	0	0	0	1	1	0	0	0	0	By matching	By MS/MS					2	2	0	0	0	0	2588200	2515100	0	0	0	0	0	2291500	0	0	0	0	0	1	0	0	0	0
Trappc13	Q3TIR1	Q3TIR1	Trafficking protein particle complex subunit 13	sp|Q3TIR1|TPC13_MOUSE Trafficking protein particle complex subunit 13 OS=Mus musculus OX=10090 GN=Trappc13 PE=2 SV=1	46.476	417	417			1	2	1	1	1	1	1	2	1	1	1	1	1	2	1	1	1	1	By MS/MS	By MS/MS	By matching	By MS/MS	By matching	By matching	5	7.9	5	5	2.9	5	1517600	2568000	2294300	2558000	928550	2502300	0	2339700	0	0	0	0	1	1	0	1	0	0
Trappc2l	Q9JME7	Q9JME7	Trafficking protein particle complex subunit 2-like protein	sp|Q9JME7|TPC2L_MOUSE Trafficking protein particle complex subunit 2-like protein OS=Mus musculus OX=10090 GN=Trappc2l PE=1 SV=1	16.018	139	139			1	3	0	2	3	0	1	3	0	2	3	0	1	3	0	2	3	0	By matching	By MS/MS		By matching	By matching		10.1	25.2	0	15.8	25.2	0	1153400	9476500	0	3974000	9656500	0	0	9901000	0	0	8066900	0	0	2	0	0	0	0
Trappc3	O55013	O55013	Trafficking protein particle complex subunit 3	sp|O55013|TPPC3_MOUSE Trafficking protein particle complex subunit 3 OS=Mus musculus OX=10090 GN=Trappc3 PE=1 SV=1	20.302	180	180	GO:0005829, GO:0000139, GO:0030008	cytosol, Golgi membrane, TRAPP complex	5	5	4	2	4	2	5	5	4	2	4	2	5	5	4	2	4	2	By MS/MS	By MS/MS	By matching	By MS/MS	By MS/MS	By matching	26.1	26.1	20	13.3	21.1	11.7	8717600	18993000	10550000	4774300	19501000	4212900	5901400	11651000	4688800	11368000	21264000	0	1	4	0	1	2	0
Trappc4	Q9ES56	Q9ES56	Trafficking protein particle complex subunit 4	sp|Q9ES56|TPPC4_MOUSE Trafficking protein particle complex subunit 4 OS=Mus musculus OX=10090 GN=Trappc4 PE=1 SV=1	24.385	219	219	GO:0045202, GO:0030425, GO:0008021, GO:0005795, GO:0030008	synapse, dendrite, synaptic vesicle, Golgi stack, TRAPP complex	1	1	2	0	3	0	1	1	2	0	3	0	1	1	2	0	3	0	By MS/MS	By MS/MS	By MS/MS		By MS/MS		5	4.1	11.4	0	18.3	0	464050	2921800	1894600	0	6021600	0	0	0	0	0	6426200	0	1	1	1	0	1	0
Trappc5	Q9CQA1	Q9CQA1	Trafficking protein particle complex subunit 5	sp|Q9CQA1|TPPC5_MOUSE Trafficking protein particle complex subunit 5 OS=Mus musculus OX=10090 GN=Trappc5 PE=1 SV=1	20.795	188	188	GO:0030008	TRAPP complex	1	1	0	0	1	1	1	1	0	0	1	1	1	1	0	0	1	1	By MS/MS	By matching			By matching	By matching	4.8	5.3	0	0	5.3	5.3	0	4613100	0	0	2353900	5639200	0	0	0	0	0	0	1	0	0	0	0	0
Trex1	Q91XB0	Q91XB0	Three-prime repair exonuclease 1	sp|Q91XB0|TREX1_MOUSE Three-prime repair exonuclease 1 OS=Mus musculus OX=10090 GN=Trex1 PE=1 SV=2	33.675	314	314	GO:0005634, GO:0005737, GO:0005829, GO:0005783, GO:0032993, GO:0008250, GO:0043596	nucleus, cytoplasm, cytosol, endoplasmic reticulum, protein-DNA complex, oligosaccharyltransferase complex, nuclear replication fork	3	3	2	4	4	4	3	3	2	4	4	4	3	3	2	4	4	4	By MS/MS	By MS/MS	By MS/MS	By MS/MS	By MS/MS	By MS/MS	13.4	13.4	10.2	17.8	17.8	17.8	5702100	9932800	7274600	14823000	23278000	34113000	10829000	14945000	9546500	16139000	20017000	14455000	3	3	2	2	3	3
Trim14	Q8BVW3	Q8BVW3	Tripartite motif-containing protein 14	sp|Q8BVW3|TRI14_MOUSE Tripartite motif-containing protein 14 OS=Mus musculus OX=10090 GN=Trim14 PE=1 SV=2	49.64	440	440			2	3	3	1	3	4	2	3	3	1	3	4	2	3	3	1	3	4	By matching	By MS/MS	By MS/MS	By matching	By matching	By MS/MS	5.2	9.1	8.9	2.7	7.5	10	3533000	12495000	9825400	2465100	10648000	21403000	4586000	11177000	8602100	0	8574500	9539400	0	2	1	0	0	3
Trim23	Q8BGX0	Q8BGX0	E3 ubiquitin-protein ligase TRIM23	sp|Q8BGX0|TRI23_MOUSE E3 ubiquitin-protein ligase TRIM23 OS=Mus musculus OX=10090 GN=Trim23 PE=2 SV=1	63.931	574	574	GO:0005634, GO:0005737	nucleus, cytoplasm	1	1	1	1	1	1	1	1	1	1	1	1	1	1	1	1	1	1	By MS/MS	By MS/MS	By MS/MS	By matching	By matching	By matching	1.7	1.7	1.7	1.7	1.7	1.7	1672200	924780	1415400	580480	586800	2339700	0	0	0	0	0	0	1	1	1	0	0	0
Trim25	Q61510	Q61510	E3 ubiquitin/ISG15 ligase TRIM25	sp|Q61510|TRI25_MOUSE E3 ubiquitin/ISG15 ligase TRIM25 OS=Mus musculus OX=10090 GN=Trim25 PE=1 SV=2	71.726	634	634	GO:0005737	cytoplasm	5	5	5	2	2	3	5	5	5	2	2	3	5	5	5	2	2	3	By MS/MS	By MS/MS	By MS/MS	By matching	By matching	By matching	9.8	9.8	10.9	3.5	4.6	6.2	6309800	11894000	11086000	5631200	2303300	10309000	5001300	6582000	5764000	6420400	0	5094000	2	2	3	0	0	0
Trim28	Q62318	Q62318	Transcription intermediary factor 1-beta	sp|Q62318|TIF1B_MOUSE Transcription intermediary factor 1-beta OS=Mus musculus OX=10090 GN=Trim28 PE=1 SV=3	88.846	834	834	GO:0005634, GO:0000785, GO:0005730, GO:0005654, GO:0005719, GO:0090575, GO:0005720	nucleus, chromatin, nucleolus, nucleoplasm, nuclear euchromatin, RNA polymerase II transcription factor complex, nuclear heterochromatin	16	12	14	11	12	12	16	12	14	11	12	12	16	12	14	11	12	12	By MS/MS	By MS/MS	By MS/MS	By MS/MS	By MS/MS	By MS/MS	34.1	25.2	31.3	21.9	24.2	24.2	76353000	76607000	84522000	62081000	86636000	97001000	76471000	67709000	52705000	54546000	69751000	50494000	11	8	9	7	4	9
Trim30a	P15533	P15533	Tripartite motif-containing protein 30A	sp|P15533|TR30A_MOUSE Tripartite motif-containing protein 30A OS=Mus musculus OX=10090 GN=Trim30a PE=1 SV=2	57.329	496	496	GO:0009897, GO:0005886, GO:0009986, GO:0016323, GO:0005902, GO:0035692	external side of plasma membrane, plasma membrane, cell surface, basolateral plasma membrane, microvillus, macrophage migration inhibitory factor receptor complex	1	5	3	0	3	2	1	5	3	0	3	2	1	5	3	0	3	2	By matching	By MS/MS	By MS/MS		By MS/MS	By MS/MS	3.2	12.3	7.5	0	7.3	5.6	1182900	15753000	3301600	0	8534800	3853500	0	15249000	2318700	0	6401000	2755600	0	5	0	0	2	0
Trip12	G5E870	G5E870	E3 ubiquitin-protein ligase TRIP12	sp|G5E870|TRIPC_MOUSE E3 ubiquitin-protein ligase TRIP12 OS=Mus musculus OX=10090 GN=Trip12 PE=1 SV=1	224.13	2025	2025			1	2	2	0	2	2	1	2	2	0	2	2	1	2	2	0	2	2	By matching	By MS/MS	By MS/MS		By matching	By MS/MS	0.7	1.3	1.3	0	1.2	1.2	564180	1996100	1802600	0	1693500	3315800	0	1818700	0	0	0	0	0	1	0	0	0	1
Trmt10c	Q3UFY8	Q3UFY8	Mitochondrial ribonuclease P protein 1	sp|Q3UFY8|TM10C_MOUSE tRNA methyltransferase 10 homolog C OS=Mus musculus OX=10090 GN=Trmt10c PE=1 SV=2	48.385	414	414	GO:0005739	mitochondrion	1	0	1	1	0	1	1	0	1	1	0	1	1	0	1	1	0	1	By matching		By MS/MS	By matching		By MS/MS	5.6	0	5.6	5.6	0	5.6	1834200	0	2997100	721390	0	3031500	0	0	0	0	0	0	0	0	1	0	0	1
Trpm2	Q91YD4	Q91YD4	Transient receptor potential cation channel subfamily M member 2	sp|Q91YD4|TRPM2_MOUSE Transient receptor potential cation channel subfamily M member 2 OS=Mus musculus OX=10090 GN=Trpm2 PE=1 SV=2	172.2	1506	1506	GO:0005886, GO:0005887, GO:0030659, GO:0005765	plasma membrane, integral component of plasma membrane, cytoplasmic vesicle membrane, lysosomal membrane	0	0	0	0	1	0	0	0	0	0	1	0	0	0	0	0	1	0					By matching		0	0	0	0	1.1	0	0	0	0	0	540280	0	0	0	0	0	0	0	0	0	0	0	0	0
Trpm4	Q7TN37	Q7TN37	Transient receptor potential cation channel subfamily M member 4	sp|Q7TN37|TRPM4_MOUSE Transient receptor potential cation channel subfamily M member 4 OS=Mus musculus OX=10090 GN=Trpm4 PE=1 SV=1	135.76	1213	1213	GO:0005886, GO:0044214	plasma membrane, spanning component of plasma membrane	0	1	0	0	0	0	0	1	0	0	0	0	0	1	0	0	0	0		By matching					0	0.7	0	0	0	0	0	1005600	0	0	0	0	0	0	0	0	0	0	0	0	0	0	0	0
Trpv2	Q9WTR1	Q9WTR1	Transient receptor potential cation channel subfamily V member 2	sp|Q9WTR1|TRPV2_MOUSE Transient receptor potential cation channel subfamily V member 2 OS=Mus musculus OX=10090 GN=Trpv2 PE=1 SV=2	85.964	756	756	GO:0005886, GO:0009986, GO:0030424, GO:0044297, GO:0032584, GO:0044295	plasma membrane, cell surface, axon, cell body, growth cone membrane, axonal growth cone	6	9	9	5	6	7	6	9	9	5	6	7	6	9	9	5	6	7	By matching	By MS/MS	By MS/MS	By matching	By MS/MS	By MS/MS	11.5	16.7	17.1	9.4	10.8	12.6	51131000	64247000	20976000	7449400	42385000	18934000	7248100	21533000	15240000	4694300	29998000	10514000	0	4	1	0	2	2
Tsfm	Q9CZR8	Q9CZR8	Elongation factor Ts, mitochondrial	sp|Q9CZR8|EFTS_MOUSE Elongation factor Ts, mitochondrial OS=Mus musculus OX=10090 GN=Tsfm PE=1 SV=1	35.334	324	324	GO:0005739	mitochondrion	3	2	2	3	3	2	3	2	2	3	3	2	3	2	2	3	3	2	By MS/MS	By MS/MS	By matching	By MS/MS	By matching	By matching	14.5	11.7	11.7	14.5	15.7	11.7	7138700	4423000	3300600	7488900	11145000	6767100	7780600	4858000	4355200	8923100	9017100	4909300	1	1	0	1	0	0
Tspan14	Q8QZY6	Q8QZY6	Tetraspanin-14	sp|Q8QZY6|TSN14_MOUSE Tetraspanin-14 OS=Mus musculus OX=10090 GN=Tspan14 PE=1 SV=1	30.673	270	270	GO:0009986, GO:0097197	cell surface, tetraspanin-enriched microdomain	2	0	1	1	1	1	2	0	1	1	1	1	2	0	1	1	1	1	By matching		By matching	By matching	By matching	By matching	10.4	0	6.3	4.1	4.1	4.1	1782300	0	501730	368510	416310	872010	4769000	0	0	0	0	0	0	0	0	0	0	0
Tspan31	Q9CQ88	Q9CQ88	Tetraspanin-31	sp|Q9CQ88|TSN31_MOUSE Tetraspanin-31 OS=Mus musculus OX=10090 GN=Tspan31 PE=1 SV=1	22.694	210	210			1	0	1	1	1	1	1	0	1	1	1	1	1	0	1	1	1	1	By matching		By matching	By matching	By matching	By MS/MS	5.7	0	5.7	5.7	5.7	5.7	454310	0	441500	697720	842500	1027000	0	0	0	0	0	0	0	0	0	0	0	1
Ttc7a	Q8BGB2	Q8BGB2	Tetratricopeptide repeat protein 7A	sp|Q8BGB2|TTC7A_MOUSE Tetratricopeptide repeat protein 7A OS=Mus musculus OX=10090 GN=Ttc7a PE=1 SV=1	96.155	858	858			0	0	0	1	0	0	0	0	0	1	0	0	0	0	0	1	0	0				By matching			0	0	0	1.6	0	0	0	0	0	954570	0	0	0	0	0	0	0	0	0	0	0	0	0	0
Ttn	A2ASS6	A2ASS6	Titin	sp|A2ASS6|TITIN_MOUSE Titin OS=Mus musculus OX=10090 GN=Ttn PE=1 SV=1	3906.4	35213	35213	GO:0030018, GO:0031430, GO:0030017, GO:0031672, GO:0031674	Z disc, M band, sarcomere, A band, I band	0	0	0	0	1	0	0	0	0	0	1	0	0	0	0	0	1	0					By matching		0	0	0	0	0	0	0	0	0	0	1345600	0	0	0	0	0	0	0	0	0	0	0	0	0
Ttyh3	Q6P5F7	Q6P5F7	Protein tweety homolog 3	sp|Q6P5F7|TTYH3_MOUSE Protein tweety homolog 3 OS=Mus musculus OX=10090 GN=Ttyh3 PE=1 SV=1	57.713	524	524			1	1	1	1	0	1	1	1	1	1	0	1	1	1	1	1	0	1	By MS/MS	By matching	By MS/MS	By MS/MS		By MS/MS	2.7	2.7	2.7	2.7	0	2.7	668060	315910	1071900	721150	0	982190	0	0	0	0	0	0	1	0	1	1	0	1
Tuba1b	P05213;Q3UX10	P05213	Tubulin alpha-1B chain	sp|P05213|TBA1B_MOUSE Tubulin alpha-1B chain OS=Mus musculus OX=10090 GN=Tuba1b PE=1 SV=2	50.151	451	451;446	GO:0005874, GO:0043209, GO:0005881	microtubule, myelin sheath, cytoplasmic microtubule	15	12	15	15	13	15	15	12	15	15	13	15	0	0	0	0	0	0	By MS/MS	By MS/MS	By MS/MS	By MS/MS	By MS/MS	By MS/MS	45.2	34.8	45.2	43.5	43.7	41.9	221940000	131200000	292620000	209380000	136030000	377020000	226800000	126430000	213730000	190530000	134130000	212580000	12	9	14	8	2	15
Tuba1c	P68373;Q9JJZ2	P68373	Tubulin alpha-1C chain	sp|P68373|TBA1C_MOUSE Tubulin alpha-1C chain OS=Mus musculus OX=10090 GN=Tuba1c PE=1 SV=1	49.909	449	449;449	GO:0005881	cytoplasmic microtubule	14	11	14	15	12	15	1	1	1	2	1	1	0	0	0	1	0	0	By MS/MS	By matching	By matching	By MS/MS	By matching	By MS/MS	40.8	30.3	40.8	43.2	38.5	42.1	4239600	2230500	5097800	2534400	4430800	8936600	0	0	0	3795700	0	0	1	0	0	1	0	1
Tuba4a	P68368	P68368	Tubulin alpha-4A chain	sp|P68368|TBA4A_MOUSE Tubulin alpha-4A chain OS=Mus musculus OX=10090 GN=Tuba4a PE=1 SV=1	49.924	448	448			13	9	14	12	12	13	2	1	3	2	3	2	2	1	3	2	3	2	By matching	By matching	By MS/MS	By matching	By matching	By matching	38.6	25	43.1	32.4	39.5	35.5	3046100	17766000	7166400	3511900	17522000	5407000	6359200	0	4691100	7156100	7832000	5562800	0	0	1	0	0	0
Tubb2a;Tubb2b	Q7TMM9;Q9CWF2	Q7TMM9;Q9CWF2	Tubulin beta-2A chain;Tubulin beta-2B chain	sp|Q7TMM9|TBB2A_MOUSE Tubulin beta-2A chain OS=Mus musculus OX=10090 GN=Tubb2a PE=1 SV=1;sp|Q9CWF2|TBB2B_MOUSE Tubulin beta-2B chain OS=Mus musculus OX=10090 GN=Tubb2b PE=1 SV=1	49.906	445	445;445	GO:0098685	Schaffer collateral - CA1 synapse	12	10	14	14	11	12	3	1	4	4	2	2	2	0	3	3	1	1	By MS/MS	By matching	By MS/MS	By MS/MS	By matching	By MS/MS	37.3	31.9	46.3	41.6	33.3	34.8	6099900	2467700	9788400	8127100	4523500	6369100	6708900	0	5959600	5678400	6000300	5684200	2	0	3	2	0	2
Tubb4b;Tubb4a	P68372;Q9D6F9;CON__ENSEMBL:ENSBTAP00000025008;A2AQ07	P68372;Q9D6F9	Tubulin beta-4B chain;Tubulin beta-4A chain	sp|P68372|TBB4B_MOUSE Tubulin beta-4B chain OS=Mus musculus OX=10090 GN=Tubb4b PE=1 SV=1;sp|Q9D6F9|TBB4A_MOUSE Tubulin beta-4A chain OS=Mus musculus OX=10090 GN=Tubb4a PE=1 SV=3	49.83	445	445;444;536;451	GO:0043209	myelin sheath	14	13	15	14	11	14	4	4	4	5	2	3	2	2	2	3	1	2	By MS/MS	By MS/MS	By MS/MS	By MS/MS	By matching	By MS/MS	48.3	41.1	50.6	43.4	33.7	47.2	26893000	12061000	36953000	27770000	6098900	29120000	21263000	10163000	25915000	21729000	6152400	20915000	3	3	4	3	0	2
Tubb5	P99024	P99024	Tubulin beta-5 chain	sp|P99024|TBB5_MOUSE Tubulin beta-5 chain OS=Mus musculus OX=10090 GN=Tubb5 PE=1 SV=1	49.67	444	444	GO:0005634, GO:0005874	nucleus, microtubule	14	13	15	13	13	15	14	13	15	13	13	15	3	3	3	3	3	3	By MS/MS	By MS/MS	By MS/MS	By MS/MS	By MS/MS	By MS/MS	47.3	40.1	50.2	39.6	39.9	50	190410000	113430000	288340000	231160000	206330000	381220000	184640000	105210000	200460000	246020000	119610000	211160000	11	7	13	15	4	15
Tubb6	Q922F4	Q922F4	Tubulin beta-6 chain	sp|Q922F4|TBB6_MOUSE Tubulin beta-6 chain OS=Mus musculus OX=10090 GN=Tubb6 PE=1 SV=1	50.09	447	447			6	6	5	8	7	7	0	0	0	1	0	0	0	0	0	1	0	0	By matching	By matching	By matching	By matching	By matching	By matching	17.4	17.4	15.2	22.6	19.2	19.2	0	0	0	3907400	0	0	0	0	0	0	0	0	0	0	0	0	0	0
Tubg2;Tubg1	Q8VCK3;P83887	Q8VCK3;P83887	Tubulin gamma-2 chain;Tubulin gamma-1 chain	sp|Q8VCK3|TBG2_MOUSE Tubulin gamma-2 chain OS=Mus musculus OX=10090 GN=Tubg2 PE=1 SV=1;sp|P83887|TBG1_MOUSE Tubulin gamma-1 chain OS=Mus musculus OX=10090 GN=Tubg1 PE=1 SV=1	51.121	451	451;451			1	1	1	0	1	1	1	1	1	0	1	1	1	1	1	0	1	1	By matching	By matching	By MS/MS		By MS/MS	By matching	2	2	2	0	2	2	1336400	1581900	2088100	0	2839200	3236300	0	0	0	0	0	0	0	0	1	0	1	0
Tubgcp2	Q921G8	Q921G8	Gamma-tubulin complex component 2	sp|Q921G8|GCP2_MOUSE Gamma-tubulin complex component 2 OS=Mus musculus OX=10090 GN=Tubgcp2 PE=1 SV=2	103.22	905	905			1	1	1	0	1	1	1	1	1	0	1	1	1	1	1	0	1	1	By MS/MS	By MS/MS	By matching		By matching	By matching	1.2	1.2	1.2	0	1.2	1.2	427320	482140	601310	0	583080	1080200	0	0	0	0	0	0	1	1	0	0	0	0
Tubgcp3	P58854	P58854	Gamma-tubulin complex component 3	sp|P58854|GCP3_MOUSE Gamma-tubulin complex component 3 OS=Mus musculus OX=10090 GN=Tubgcp3 PE=1 SV=2	103.47	905	905			0	0	1	2	1	3	0	0	1	2	1	3	0	0	1	2	1	3			By MS/MS	By matching	By matching	By MS/MS	0	0	1.8	3.3	1.3	4.6	0	0	1405700	1893700	582250	50595000	0	0	0	6256700	0	16479000	0	0	1	0	0	1
Tufm	Q8BFR5	Q8BFR5	Elongation factor Tu, mitochondrial	sp|Q8BFR5|EFTU_MOUSE Elongation factor Tu, mitochondrial OS=Mus musculus OX=10090 GN=Tufm PE=1 SV=1	49.508	452	452	GO:0005739, GO:0005743, GO:0043209	mitochondrion, mitochondrial inner membrane, myelin sheath	15	13	14	15	15	16	15	13	14	15	15	16	15	13	14	15	15	16	By MS/MS	By MS/MS	By MS/MS	By MS/MS	By MS/MS	By MS/MS	44	35	40	38.7	44.5	44.9	118940000	89572000	111100000	149040000	121200000	157980000	134900000	97518000	93311000	139680000	96595000	81573000	14	10	11	4	4	8
Twf1	Q91YR1	Q91YR1	Twinfilin-1	sp|Q91YR1|TWF1_MOUSE Twinfilin-1 OS=Mus musculus OX=10090 GN=Twf1 PE=1 SV=2	40.079	350	350	GO:0015629, GO:0030175, GO:0005911, GO:0048471, GO:0030016, GO:0032587	actin cytoskeleton, filopodium, cell-cell junction, perinuclear region of cytoplasm, myofibril, ruffle membrane	1	0	0	1	0	1	1	0	0	1	0	1	1	0	0	1	0	1	By matching			By matching		By matching	2.3	0	0	2.3	0	2.3	815640	0	0	1195500	0	1516300	0	0	0	0	0	0	0	0	0	0	0	0
Twf2	Q9Z0P5	Q9Z0P5	Twinfilin-2	sp|Q9Z0P5|TWF2_MOUSE Twinfilin-2 OS=Mus musculus OX=10090 GN=Twf2 PE=1 SV=1	39.47	349	349	GO:0030027, GO:0030175, GO:0048471, GO:0032420	lamellipodium, filopodium, perinuclear region of cytoplasm, stereocilium	2	2	2	0	3	2	2	2	2	0	3	2	2	2	2	0	3	2	By MS/MS	By matching	By matching		By matching	By MS/MS	9.2	10.9	9.7	0	15.2	10.3	1621000	5966000	4972300	0	6623800	7133700	4529100	6462700	4821700	0	5983200	5789700	1	0	0	0	0	1
Txndc12	Q9CQU0	Q9CQU0	Thioredoxin domain-containing protein 12	sp|Q9CQU0|TXD12_MOUSE Thioredoxin domain-containing protein 12 OS=Mus musculus OX=10090 GN=Txndc12 PE=1 SV=1	19.048	170	170	GO:0005783	endoplasmic reticulum	1	1	1	1	1	1	1	1	1	1	1	1	1	1	1	1	1	1	By MS/MS	By matching	By matching	By MS/MS	By matching	By MS/MS	8.8	8.8	8.8	8.8	8.8	8.8	3946100	2764900	3855000	3978100	860260	3209000	0	0	0	0	0	0	1	0	0	1	0	1
Txndc15	Q6P6J9	Q6P6J9	Thioredoxin domain-containing protein 15	sp|Q6P6J9|TXD15_MOUSE Thioredoxin domain-containing protein 15 OS=Mus musculus OX=10090 GN=Txndc15 PE=1 SV=1	38.146	344	344	GO:0005929	cilium	1	1	1	1	0	1	1	1	1	1	0	1	1	1	1	1	0	1	By matching	By matching	By matching	By matching		By MS/MS	5.2	5.2	5.2	5.2	0	5.2	999480	1514300	2194100	1624300	0	3405200	0	0	0	0	0	0	0	0	0	0	0	1
Txndc5	Q91W90	Q91W90	Thioredoxin domain-containing protein 5	sp|Q91W90|TXND5_MOUSE Thioredoxin domain-containing protein 5 OS=Mus musculus OX=10090 GN=Txndc5 PE=1 SV=2	46.415	417	417	GO:0005788	endoplasmic reticulum lumen	9	9	8	11	10	10	9	9	8	11	10	10	9	9	8	11	10	10	By MS/MS	By MS/MS	By MS/MS	By MS/MS	By MS/MS	By MS/MS	33.1	33.6	24.7	38.6	36.7	30.7	57543000	43690000	43081000	81226000	63749000	72118000	51367000	43831000	36049000	80312000	36721000	36307000	9	6	7	9	3	7
Txnl1	Q8CDN6	Q8CDN6	Thioredoxin-like protein 1	sp|Q8CDN6|TXNL1_MOUSE Thioredoxin-like protein 1 OS=Mus musculus OX=10090 GN=Txnl1 PE=1 SV=3	32.237	289	289			1	1	1	0	1	1	1	1	1	0	1	1	1	1	1	0	1	1	By matching	By matching	By matching		By MS/MS	By matching	5.2	5.2	5.2	0	5.2	5.2	1647500	1705600	1482200	0	678980	2373000	0	0	0	0	0	0	0	0	0	0	0	0
Tyk2	Q9R117	Q9R117	Non-receptor tyrosine-protein kinase TYK2	sp|Q9R117|TYK2_MOUSE Non-receptor tyrosine-protein kinase TYK2 OS=Mus musculus OX=10090 GN=Tyk2 PE=1 SV=3	133.31	1184	1184			0	0	1	1	1	1	0	0	1	1	1	1	0	0	1	1	1	1			By matching	By matching	By matching	By matching	0	0	0.8	0.8	1.2	0.8	0	0	894960	671000	389600	996050	0	0	0	0	0	0	0	0	0	0	0	0
Tyw1	Q8BJM7	Q8BJM7	S-adenosyl-L-methionine-dependent tRNA 4-demethylwyosine synthase	sp|Q8BJM7|TYW1_MOUSE S-adenosyl-L-methionine-dependent tRNA 4-demethylwyosine synthase TYW1 OS=Mus musculus OX=10090 GN=Tyw1 PE=1 SV=1	81.598	721	721			0	0	0	0	1	1	0	0	0	0	1	1	0	0	0	0	1	1					By matching	By MS/MS	0	0	0	0	2.1	2.1	0	0	0	0	806400	1355800	0	0	0	0	0	0	0	0	0	0	0	0
U2af1l4;U2af1	Q8BGJ9;Q9D883	Q8BGJ9;Q9D883	Splicing factor U2AF 26 kDa subunit;Splicing factor U2AF 35 kDa subunit	sp|Q8BGJ9|U2AF4_MOUSE Splicing factor U2AF 26 kDa subunit OS=Mus musculus OX=10090 GN=U2af1l4 PE=1 SV=1;sp|Q9D883|U2AF1_MOUSE Splicing factor U2AF 35 kDa subunit OS=Mus musculus OX=10090 GN=U2af1 PE=1 SV=4	25.836	220	220;239	GO:0016607	nuclear speck	1	1	1	2	1	2	1	1	1	2	1	2	1	1	1	2	1	2	By MS/MS	By MS/MS	By MS/MS	By MS/MS	By MS/MS	By MS/MS	5.5	5.5	5.5	9.5	5.5	9.5	1774000	2457700	2900300	2459200	2033400	5716400	0	0	0	3180100	0	3546400	1	1	1	1	1	1
U2af2	P26369	P26369	Splicing factor U2AF 65 kDa subunit	sp|P26369|U2AF2_MOUSE Splicing factor U2AF 65 kDa subunit OS=Mus musculus OX=10090 GN=U2af2 PE=1 SV=3	53.516	475	475			3	5	6	4	7	5	3	5	6	4	7	5	3	5	6	4	7	5	By MS/MS	By MS/MS	By MS/MS	By matching	By matching	By MS/MS	7.6	13.9	17.3	10.9	18.9	15.4	7612900	15286000	27869000	8171100	17555000	31368000	10640000	13708000	16599000	10949000	13335000	14437000	1	3	3	0	0	3
U2surp	Q6NV83	Q6NV83	U2 snRNP-associated SURP motif-containing protein	sp|Q6NV83|SR140_MOUSE U2 snRNP-associated SURP motif-containing protein OS=Mus musculus OX=10090 GN=U2surp PE=1 SV=3	118.26	1029	1029	GO:0005783	endoplasmic reticulum	0	1	1	1	1	2	0	1	1	1	1	2	0	1	1	1	1	2		By matching	By MS/MS	By matching	By matching	By MS/MS	0	1.4	0.8	0.8	0.8	2.1	0	1254000	6613300	2142500	9820800	14254000	0	0	0	0	0	0	0	0	1	0	0	1
Ubash3b	Q8BGG7	Q8BGG7	Ubiquitin-associated and SH3 domain-containing protein B	sp|Q8BGG7|UBS3B_MOUSE Ubiquitin-associated and SH3 domain-containing protein B OS=Mus musculus OX=10090 GN=Ubash3b PE=1 SV=1	71.443	638	638			0	0	0	1	0	0	0	0	0	1	0	0	0	0	0	1	0	0				By matching			0	0	0	2.2	0	0	0	0	0	1790000	0	0	0	0	0	0	0	0	0	0	0	0	0	0
Ube2d3;Ube2d2;Ube2d2b	P61079;P62838;Q6ZWY6	P61079;P62838;Q6ZWY6	Ubiquitin-conjugating enzyme E2 D3;Ubiquitin-conjugating enzyme E2 D2;Ubiquitin-conjugating enzyme E2 D2B	sp|P61079|UB2D3_MOUSE Ubiquitin-conjugating enzyme E2 D3 OS=Mus musculus OX=10090 GN=Ube2d3 PE=1 SV=1;sp|P62838|UB2D2_MOUSE Ubiquitin-conjugating enzyme E2 D2 OS=Mus musculus OX=10090 GN=Ube2d2 PE=1 SV=1;sp|Q6ZWY6|U2D2B_MOUSE Ubiquitin-conjugating enzyme E	16.687	147	147;147;147			1	1	1	0	0	0	1	1	1	0	0	0	1	1	1	0	0	0	By matching	By matching	By matching				7.5	7.5	7.5	0	0	0	1567000	662280	1614800	0	0	0	0	0	0	0	0	0	0	0	0	0	0	0
Ube2g2	P60605	P60605	Ubiquitin-conjugating enzyme E2 G2	sp|P60605|UB2G2_MOUSE Ubiquitin-conjugating enzyme E2 G2 OS=Mus musculus OX=10090 GN=Ube2g2 PE=1 SV=1	18.566	165	165	GO:0005829, GO:0005783	cytosol, endoplasmic reticulum	2	1	0	0	1	0	2	1	0	0	1	0	2	1	0	0	1	0	By MS/MS	By MS/MS			By matching		27.9	14.5	0	0	14.5	0	5004700	1987000	0	0	1891100	0	5230800	0	0	0	0	0	2	1	0	0	0	0
Ube2j1	Q9JJZ4	Q9JJZ4	Ubiquitin-conjugating enzyme E2 J1	sp|Q9JJZ4|UB2J1_MOUSE Ubiquitin-conjugating enzyme E2 J1 OS=Mus musculus OX=10090 GN=Ube2j1 PE=1 SV=2	34.989	318	318			2	2	2	1	1	1	2	2	2	1	1	1	2	2	2	1	1	1	By MS/MS	By MS/MS	By MS/MS	By matching	By matching	By matching	8.8	8.8	8.8	4.7	4.7	4.7	1953700	2905100	3247500	669140	1035300	3158000	2509400	2753000	2298700	0	0	0	1	1	1	0	0	0
Ube2n	P61089;Q9CQ37	P61089	Ubiquitin-conjugating enzyme E2 N	sp|P61089|UBE2N_MOUSE Ubiquitin-conjugating enzyme E2 N OS=Mus musculus OX=10090 GN=Ube2n PE=1 SV=1	17.138	152	152;204	GO:0005634	nucleus	1	1	1	3	1	3	1	1	1	3	1	3	1	1	1	3	1	3	By matching	By matching	By matching	By MS/MS	By matching	By MS/MS	6.6	6.6	6.6	21.1	9.9	21.1	1381600	1437700	1647700	4259200	874920	7643400	0	0	0	4659700	0	5193200	0	0	0	1	0	2
Ube4a	E9Q735	E9Q735	Ubiquitin conjugation factor E4 A	sp|E9Q735|UBE4A_MOUSE Ubiquitin conjugation factor E4 A OS=Mus musculus OX=10090 GN=Ube4a PE=1 SV=1	118.2	1028	1028	GO:0005737	cytoplasm	1	1	1	0	1	1	1	1	1	0	1	1	1	1	1	0	1	1	By MS/MS	By matching	By MS/MS		By matching	By matching	1.4	1.4	1.4	0	1.4	1.4	1863700	1335700	1735000	0	2149300	1902000	0	0	0	0	0	0	1	0	0	0	0	0
Ubl3	Q9Z2M6	Q9Z2M6	Ubiquitin-like protein 3	sp|Q9Z2M6|UBL3_MOUSE Ubiquitin-like protein 3 OS=Mus musculus OX=10090 GN=Ubl3 PE=1 SV=1	13.18	117	117			1	0	1	0	0	0	1	0	1	0	0	0	1	0	1	0	0	0	By matching		By matching				10.3	0	10.3	0	0	0	287590	0	492870	0	0	0	0	0	0	0	0	0	0	0	0	0	0	0
Ubr4	A2AN08	A2AN08	E3 ubiquitin-protein ligase UBR4	sp|A2AN08|UBR4_MOUSE E3 ubiquitin-protein ligase UBR4 OS=Mus musculus OX=10090 GN=Ubr4 PE=1 SV=1	572.28	5180	5180			3	5	5	5	4	5	3	5	5	5	4	5	3	5	5	5	4	5	By MS/MS	By MS/MS	By MS/MS	By MS/MS	By MS/MS	By MS/MS	0.8	1.5	1.6	1.3	1	1.3	2722700	8098800	8761000	3462700	5897400	9688000	4422500	4682900	6422300	2987000	5990000	3758700	1	1	3	1	1	1
Ubtf	P25976	P25976	Nucleolar transcription factor 1	sp|P25976|UBF1_MOUSE Nucleolar transcription factor 1 OS=Mus musculus OX=10090 GN=Ubtf PE=1 SV=1	89.508	765	765	GO:0005730	nucleolus	0	1	1	0	1	1	0	1	1	0	1	1	0	1	1	0	1	1		By matching	By matching		By matching	By MS/MS	0	1.6	1.6	0	0.9	1.6	0	1948700	3481000	0	798540	6455000	0	0	0	0	0	0	0	0	0	0	0	1
Ubxn4	Q8VCH8	Q8VCH8	UBX domain-containing protein 4	sp|Q8VCH8|UBXN4_MOUSE UBX domain-containing protein 4 OS=Mus musculus OX=10090 GN=Ubxn4 PE=1 SV=1	56.471	506	506			0	0	0	0	0	1	0	0	0	0	0	1	0	0	0	0	0	1						By matching	0	0	0	0	0	6.5	0	0	0	0	0	4156700	0	0	0	0	0	0	0	0	0	0	0	0
Uchl5	Q9WUP7	Q9WUP7	Ubiquitin carboxyl-terminal hydrolase isozyme L5	sp|Q9WUP7|UCHL5_MOUSE Ubiquitin carboxyl-terminal hydrolase isozyme L5 OS=Mus musculus OX=10090 GN=Uchl5 PE=1 SV=2	37.616	329	329			5	3	3	1	1	1	5	3	3	1	1	1	5	3	3	1	1	1	By MS/MS	By MS/MS	By MS/MS	By matching	By matching	By matching	20.1	7.9	7.9	4.9	4.9	4.9	7362300	4801200	4691000	389970	357080	2837500	5426100	0	0	0	0	0	2	1	0	0	0	0
Ufl1	Q8CCJ3	Q8CCJ3	E3 UFM1-protein ligase 1	sp|Q8CCJ3|UFL1_MOUSE E3 UFM1-protein ligase 1 OS=Mus musculus OX=10090 GN=Ufl1 PE=1 SV=2	89.519	793	793	GO:0005737, GO:0043005	cytoplasm, neuron projection	4	3	2	5	7	7	4	3	2	5	7	7	4	3	2	5	7	7	By MS/MS	By MS/MS	By MS/MS	By MS/MS	By MS/MS	By MS/MS	6.4	5.3	3	6.7	9.8	10.3	4104700	4948200	3695800	18632000	31555000	17519000	0	0	0	13675000	18241000	9450800	1	1	1	1	1	1
Ufsp2	Q99K23	Q99K23	Ufm1-specific protease 2	sp|Q99K23|UFSP2_MOUSE Ufm1-specific protease 2 OS=Mus musculus OX=10090 GN=Ufsp2 PE=1 SV=1	52.515	461	461	GO:0005634, GO:0005737, GO:0005783	nucleus, cytoplasm, endoplasmic reticulum	1	0	1	0	0	1	1	0	1	0	0	1	1	0	1	0	0	1	By matching		By MS/MS			By MS/MS	4.3	0	4.3	0	0	2.4	2281600	0	2881800	0	0	2110900	0	0	2023500	0	0	0	0	0	1	0	0	0
Ugcg	O88693	O88693	Ceramide glucosyltransferase	sp|O88693|CEGT_MOUSE Ceramide glucosyltransferase OS=Mus musculus OX=10090 GN=Ugcg PE=1 SV=1	44.838	394	394			0	0	0	0	1	0	0	0	0	0	1	0	0	0	0	0	1	0					By matching		0	0	0	0	4.1	0	0	0	0	0	1644200	0	0	0	0	0	0	0	0	0	0	0	0	0
Uggt1	Q6P5E4	Q6P5E4	UDP-glucose:glycoprotein glucosyltransferase 1	sp|Q6P5E4|UGGG1_MOUSE UDP-glucose:glycoprotein glucosyltransferase 1 OS=Mus musculus OX=10090 GN=Uggt1 PE=1 SV=4	176.43	1551	1551			39	32	39	35	25	39	39	32	39	35	25	39	39	32	39	35	25	39	By MS/MS	By MS/MS	By MS/MS	By MS/MS	By MS/MS	By MS/MS	36.8	28.6	34.6	32.9	20.6	36.3	232670000	213560000	300200000	181860000	191930000	383810000	233990000	163300000	243070000	182180000	167740000	207180000	28	16	31	19	9	26
Ugt1a7c	Q6ZQM8;Q62452;Q64435;P70691;Q63886	Q6ZQM8	UDP-glucuronosyltransferase 1-7C	sp|Q6ZQM8|UD17C_MOUSE UDP-glucuronosyltransferase 1-7C OS=Mus musculus OX=10090 GN=Ugt1a7c PE=1 SV=1	59.757	531	531;528;531;533;535			6	7	8	7	7	8	6	7	8	7	7	8	6	7	8	7	7	8	By MS/MS	By MS/MS	By MS/MS	By MS/MS	By MS/MS	By MS/MS	16.6	16.6	22.6	16.4	14.1	20.5	18806000	26458000	43068000	16490000	30250000	43112000	20345000	20190000	24366000	18559000	22556000	22229000	6	3	4	3	1	3
Unc93b1	Q8VCW4	Q8VCW4	Protein unc-93 homolog B1	sp|Q8VCW4|UN93B_MOUSE Protein unc-93 homolog B1 OS=Mus musculus OX=10090 GN=Unc93b1 PE=1 SV=2	66.98	598	598	GO:0005768, GO:0005764, GO:0005783, GO:0032009	endosome, lysosome, endoplasmic reticulum, early phagosome	7	4	7	5	5	6	7	4	7	5	5	6	7	4	7	5	5	6	By MS/MS	By MS/MS	By MS/MS	By MS/MS	By MS/MS	By MS/MS	14	10.2	14	10	12.4	13.7	29384000	27726000	63952000	25914000	33809000	52090000	25249000	24258000	29906000	22070000	25842000	30560000	7	5	6	5	4	7
Upf1	Q9EPU0	Q9EPU0	Regulator of nonsense transcripts 1	sp|Q9EPU0|RENT1_MOUSE Regulator of nonsense transcripts 1 OS=Mus musculus OX=10090 GN=Upf1 PE=1 SV=2	123.97	1124	1124			3	1	2	3	3	3	3	1	2	3	3	3	3	1	2	3	3	3	By MS/MS	By matching	By MS/MS	By MS/MS	By MS/MS	By MS/MS	3.5	1.6	3.1	4.7	3.6	4.1	3908400	901370	3116100	2172600	2250600	6486700	0	0	0	0	0	0	2	0	1	1	1	1
Uqcc1	Q9CWU6	Q9CWU6	Ubiquinol-cytochrome-c reductase complex assembly factor 1	sp|Q9CWU6|UQCC1_MOUSE Ubiquinol-cytochrome-c reductase complex assembly factor 1 OS=Mus musculus OX=10090 GN=Uqcc1 PE=1 SV=1	34.299	295	295	GO:0005739, GO:0031410	mitochondrion, cytoplasmic vesicle	2	1	1	2	1	2	2	1	1	2	1	2	2	1	1	2	1	2	By MS/MS	By matching	By MS/MS	By matching	By matching	By matching	7.1	3.1	3.1	7.1	3.1	7.1	2376900	622310	1223700	2615200	694160	3949900	0	0	0	0	0	0	1	0	1	0	0	0
Uqcr10	Q8R1I1	Q8R1I1	Cytochrome b-c1 complex subunit 9	sp|Q8R1I1|QCR9_MOUSE Cytochrome b-c1 complex subunit 9 OS=Mus musculus OX=10090 GN=Uqcr10 PE=1 SV=1	7.4454	64	64	GO:0005739, GO:0005743	mitochondrion, mitochondrial inner membrane	2	2	2	2	3	3	2	2	2	2	3	3	2	2	2	2	3	3	By MS/MS	By matching	By MS/MS	By matching	By MS/MS	By MS/MS	37.5	37.5	37.5	37.5	50	50	17088000	13263000	42101000	9182000	9592400	52667000	13185000	9992600	32697000	10403000	9498700	27565000	1	0	2	0	1	4
Uqcrb	Q9D855	Q9D855	Cytochrome b-c1 complex subunit 7	sp|Q9D855|QCR7_MOUSE Cytochrome b-c1 complex subunit 7 OS=Mus musculus OX=10090 GN=Uqcrb PE=1 SV=3	13.527	111	111	GO:0005739, GO:0005743	mitochondrion, mitochondrial inner membrane	4	3	5	3	2	4	4	3	5	3	2	4	4	3	5	3	2	4	By MS/MS	By MS/MS	By MS/MS	By MS/MS	By MS/MS	By MS/MS	36.9	27.9	45.9	30.6	16.2	36.9	23748000	9148100	41366000	9233000	6267300	55972000	15057000	5243200	17598000	16603000	9224500	20782000	4	0	6	3	3	4
Uqcrc1	Q9CZ13	Q9CZ13	Cytochrome b-c1 complex subunit 1, mitochondrial	sp|Q9CZ13|QCR1_MOUSE Cytochrome b-c1 complex subunit 1, mitochondrial OS=Mus musculus OX=10090 GN=Uqcrc1 PE=1 SV=2	52.851	480	480	GO:0005739, GO:0005743, GO:0043209	mitochondrion, mitochondrial inner membrane, myelin sheath	12	11	11	12	10	12	12	11	11	12	10	12	12	11	11	11	9	11	By MS/MS	By MS/MS	By MS/MS	By MS/MS	By MS/MS	By MS/MS	34.8	32.7	33.3	34.2	27.3	34.2	143060000	108890000	285930000	105400000	91575000	233920000	142330000	83482000	184600000	120200000	94355000	151040000	12	11	12	7	6	12
Uqcrc2	Q9DB77	Q9DB77	Cytochrome b-c1 complex subunit 2, mitochondrial	sp|Q9DB77|QCR2_MOUSE Cytochrome b-c1 complex subunit 2, mitochondrial OS=Mus musculus OX=10090 GN=Uqcrc2 PE=1 SV=1	48.234	453	453	GO:0005739, GO:0005743, GO:0043209, GO:0005750	mitochondrion, mitochondrial inner membrane, myelin sheath, mitochondrial respiratory chain complex III	10	7	10	10	10	12	10	7	10	10	10	12	10	7	10	10	10	12	By MS/MS	By MS/MS	By MS/MS	By MS/MS	By MS/MS	By MS/MS	29.8	21.4	29.8	29.1	28.9	36	115970000	64460000	266490000	65970000	79366000	289780000	94412000	77227000	153150000	73124000	69265000	144960000	10	5	10	4	3	11
Uqcrfs1	Q9CR68	Q9CR68	Cytochrome b-c1 complex subunit Rieske, mitochondrial;Cytochrome b-c1 complex subunit 11	sp|Q9CR68|UCRI_MOUSE Cytochrome b-c1 complex subunit Rieske, mitochondrial OS=Mus musculus OX=10090 GN=Uqcrfs1 PE=1 SV=1	29.367	274	274	GO:0005739, GO:0005743, GO:0043209	mitochondrion, mitochondrial inner membrane, myelin sheath	4	3	4	5	3	4	4	3	4	5	3	4	4	3	4	5	3	4	By MS/MS	By MS/MS	By MS/MS	By matching	By matching	By MS/MS	20.4	12.8	21.2	25.9	12.8	23	23877000	20269000	49976000	11844000	12561000	63798000	23008000	20819000	30875000	10142000	17979000	30200000	4	3	2	0	0	2
Uqcrh	P99028	P99028	Cytochrome b-c1 complex subunit 6, mitochondrial	sp|P99028|QCR6_MOUSE Cytochrome b-c1 complex subunit 6, mitochondrial OS=Mus musculus OX=10090 GN=Uqcrh PE=1 SV=2	10.435	89	89	GO:0005739, GO:0005743	mitochondrion, mitochondrial inner membrane	1	1	1	1	1	1	1	1	1	1	1	1	1	1	1	1	1	1	By MS/MS	By MS/MS	By MS/MS	By MS/MS	By matching	By MS/MS	20.2	20.2	20.2	20.2	20.2	20.2	8147700	1763100	14151000	8879400	559280	13845000	0	0	0	0	0	0	1	1	1	1	0	1
Uqcrq	Q9CQ69	Q9CQ69	Cytochrome b-c1 complex subunit 8	sp|Q9CQ69|QCR8_MOUSE Cytochrome b-c1 complex subunit 8 OS=Mus musculus OX=10090 GN=Uqcrq PE=1 SV=3	9.7681	82	82	GO:0005739, GO:0005743	mitochondrion, mitochondrial inner membrane	2	1	2	2	0	3	2	1	2	2	0	3	2	1	2	2	0	3	By MS/MS	By MS/MS	By MS/MS	By matching		By MS/MS	24.4	8.5	24.4	24.4	0	32.9	3906700	5519200	10478000	3323700	0	29698000	0	0	0	5380600	0	16858000	1	1	1	0	0	3
Use1	Q9CQ56	Q9CQ56	Vesicle transport protein USE1	sp|Q9CQ56|USE1_MOUSE Vesicle transport protein USE1 OS=Mus musculus OX=10090 GN=Use1 PE=1 SV=1	30.593	270	270			1	2	0	2	0	3	1	2	0	2	0	3	1	2	0	2	0	3	By matching	By matching		By MS/MS		By MS/MS	4.4	7	0	7.4	0	11.9	1107500	1964700	0	40668000	0	32406000	0	0	0	37835000	0	27075000	0	0	0	1	0	2
Usmg5	Q78IK2	Q78IK2	Up-regulated during skeletal muscle growth protein 5	sp|Q78IK2|ATPMD_MOUSE ATP synthase membrane subunit DAPIT, mitochondrial OS=Mus musculus OX=10090 GN=Atp5md PE=1 SV=1	6.3814	58	58	GO:0005739, GO:0005743	mitochondrion, mitochondrial inner membrane	2	2	1	2	2	2	2	2	1	2	2	2	2	2	1	2	2	2	By MS/MS	By MS/MS	By matching	By matching	By MS/MS	By MS/MS	43.1	43.1	17.2	43.1	43.1	43.1	28011000	24451000	13678000	11849000	19695000	88058000	25851000	21277000	0	19377000	11246000	40929000	1	1	0	0	1	1
Uso1	Q9Z1Z0	Q9Z1Z0	General vesicular transport factor p115	sp|Q9Z1Z0|USO1_MOUSE General vesicular transport factor p115 OS=Mus musculus OX=10090 GN=Uso1 PE=1 SV=2	106.98	959	959	GO:0005829, GO:0048471	cytosol, perinuclear region of cytoplasm	0	0	1	0	0	0	0	0	1	0	0	0	0	0	1	0	0	0			By matching				0	0	1.3	0	0	0	0	0	886260	0	0	0	0	0	0	0	0	0	0	0	0	0	0	0
Usp12;Usp46	Q9D9M2;P62069	Q9D9M2;P62069	Ubiquitin carboxyl-terminal hydrolase 12;Ubiquitin carboxyl-terminal hydrolase 46	sp|Q9D9M2|UBP12_MOUSE Ubiquitin carboxyl-terminal hydrolase 12 OS=Mus musculus OX=10090 GN=Usp12 PE=2 SV=2;sp|P62069|UBP46_MOUSE Ubiquitin carboxyl-terminal hydrolase 46 OS=Mus musculus OX=10090 GN=Usp46 PE=1 SV=1	42.913	370	370;366			1	1	0	1	1	0	1	1	0	1	1	0	1	1	0	1	1	0	By matching	By matching		By matching	By matching		3.5	3.5	0	3.5	3.5	0	1375300	1759800	0	349750	358030	0	0	0	0	0	0	0	0	0	0	0	0	0
Usp39	Q3TIX9	Q3TIX9	U4/U6.U5 tri-snRNP-associated protein 2	sp|Q3TIX9|SNUT2_MOUSE U4/U6.U5 tri-snRNP-associated protein 2 OS=Mus musculus OX=10090 GN=Usp39 PE=1 SV=2	65.146	564	564			4	4	5	2	1	3	4	4	5	2	1	3	4	4	5	2	1	3	By MS/MS	By MS/MS	By MS/MS	By MS/MS	By matching	By MS/MS	9.4	9.4	12.6	5.5	2.7	8.7	6205800	8885500	16589000	3961000	1534700	8668300	3928800	4768100	7041600	5399400	0	8075300	1	3	4	1	0	4
Usp7	Q6A4J8	Q6A4J8	Ubiquitin carboxyl-terminal hydrolase 7	sp|Q6A4J8|UBP7_MOUSE Ubiquitin carboxyl-terminal hydrolase 7 OS=Mus musculus OX=10090 GN=Usp7 PE=1 SV=1	128.47	1103	1103	GO:0005634, GO:0005737, GO:0001741	nucleus, cytoplasm, XY body	1	1	1	0	0	0	1	1	1	0	0	0	1	1	1	0	0	0	By matching	By matching	By matching				1.1	1.1	1.1	0	0	0	649400	936770	1423900	0	0	0	0	0	0	0	0	0	0	0	0	0	0	0
Usp9x	P70398	P70398	Probable ubiquitin carboxyl-terminal hydrolase FAF-X	sp|P70398|USP9X_MOUSE Probable ubiquitin carboxyl-terminal hydrolase FAF-X OS=Mus musculus OX=10090 GN=Usp9x PE=1 SV=2	290.71	2559	2559	GO:0005737, GO:0045177	cytoplasm, apical part of cell	1	0	2	1	2	2	1	0	2	1	2	2	1	0	2	1	2	2	By matching		By matching	By MS/MS	By matching	By MS/MS	0.5	0	1	0.5	1	1	1357000	0	3039300	2259100	4219000	6731400	0	0	0	0	0	3596200	0	0	0	1	0	0
Uxs1	Q91XL3	Q91XL3	UDP-glucuronic acid decarboxylase 1	sp|Q91XL3|UXS1_MOUSE UDP-glucuronic acid decarboxylase 1 OS=Mus musculus OX=10090 GN=Uxs1 PE=1 SV=1	47.552	420	420	GO:0005739	mitochondrion	0	0	0	1	1	1	0	0	0	1	1	1	0	0	0	1	1	1				By matching	By matching	By matching	0	0	0	2.1	2.1	2.1	0	0	0	1223600	2262100	3983400	0	0	0	0	0	0	0	0	0	0	0	0
Vac14	Q80WQ2	Q80WQ2	Protein VAC14 homolog	sp|Q80WQ2|VAC14_MOUSE Protein VAC14 homolog OS=Mus musculus OX=10090 GN=Vac14 PE=1 SV=1	88.047	782	782			3	5	6	3	1	4	3	5	6	3	1	4	3	5	6	3	1	4	By MS/MS	By MS/MS	By MS/MS	By MS/MS	By MS/MS	By MS/MS	4.6	7	9.3	4.6	1.7	6.4	4216800	5569400	11747000	2830900	2464300	8784000	5029200	3044900	6028100	0	0	5662100	1	2	5	2	1	2
Vamp2	P63044	P63044	Vesicle-associated membrane protein 2	sp|P63044|VAMP2_MOUSE Vesicle-associated membrane protein 2 OS=Mus musculus OX=10090 GN=Vamp2 PE=1 SV=2	12.691	116	116	GO:0005737, GO:0005886, GO:0045202, GO:0031410, GO:0030141, GO:0048471, GO:0008021, GO:0005802, GO:0031982, GO:0030659, GO:0031201, GO:0030672, GO:0070044, GO:0000322, GO:0042589	cytoplasm, plasma membrane, synapse, cytoplasmic vesicle, secretory granule, perinuclear region of cytoplasm, synaptic vesicle, trans-Golgi network, vesicle, cytoplasmic vesicle membrane, SNARE complex, synaptic vesicle membrane, synaptobrevin 2-SNAP-25-syntaxin-1a complex, storage vacuole, zymogen granule membrane	2	1	1	1	3	2	1	0	0	0	1	0	1	0	0	0	1	0	By matching	By matching	By matching	By matching	By matching	By matching	28.4	14.7	14.7	14.7	34.5	20.7	1605100	0	0	0	2514400	0	0	0	0	0	0	0	0	0	0	0	0	0
Vamp3	P63024;Q62442	P63024	Vesicle-associated membrane protein 3	sp|P63024|VAMP3_MOUSE Vesicle-associated membrane protein 3 OS=Mus musculus OX=10090 GN=Vamp3 PE=1 SV=1	11.48	103	103;118	GO:0005886, GO:0009986, GO:0031410, GO:0005829, GO:0030141, GO:0048471, GO:0045335	plasma membrane, cell surface, cytoplasmic vesicle, cytosol, secretory granule, perinuclear region of cytoplasm, phagocytic vesicle	3	3	2	3	4	4	3	3	2	3	4	4	2	2	1	2	2	2	By MS/MS	By MS/MS	By MS/MS	By MS/MS	By MS/MS	By MS/MS	47.6	47.6	32	47.6	54.4	54.4	36561000	72686000	45510000	22913000	83174000	71945000	36392000	62303000	33989000	28341000	71101000	35992000	5	4	4	3	5	5
Vamp4	O70480	O70480	Vesicle-associated membrane protein 4	sp|O70480|VAMP4_MOUSE Vesicle-associated membrane protein 4 OS=Mus musculus OX=10090 GN=Vamp4 PE=1 SV=1	16.353	141	141	GO:0045335, GO:0005794, GO:0005802, GO:0031201, GO:0099067	phagocytic vesicle, Golgi apparatus, trans-Golgi network, SNARE complex, integral component of presynaptic endosome membrane	0	0	0	1	0	0	0	0	0	1	0	0	0	0	0	1	0	0				By matching			0	0	0	9.9	0	0	0	0	0	1730800	0	0	0	0	0	0	0	0	0	0	0	0	0	0
Vamp7	P70280	P70280	Vesicle-associated membrane protein 7	sp|P70280|VAMP7_MOUSE Vesicle-associated membrane protein 7 OS=Mus musculus OX=10090 GN=Vamp7 PE=1 SV=1	24.967	220	220	GO:0030027, GO:0009986, GO:0048471, GO:0045335, GO:0045177, GO:0005794, GO:0043005, GO:0031143, GO:0030133	lamellipodium, cell surface, perinuclear region of cytoplasm, phagocytic vesicle, apical part of cell, Golgi apparatus, neuron projection, pseudopodium, transport vesicle	2	3	1	3	2	3	2	3	1	3	2	3	2	3	1	3	2	3	By matching	By matching	By matching	By matching	By MS/MS	By matching	9.5	12.7	5.5	12.7	9.5	13.6	2238500	5855400	2164200	13178000	9826200	10470000	0	0	0	0	0	5593400	0	0	0	0	0	0
Vamp8	O70404	O70404	Vesicle-associated membrane protein 8	sp|O70404|VAMP8_MOUSE Vesicle-associated membrane protein 8 OS=Mus musculus OX=10090 GN=Vamp8 PE=1 SV=1	11.451	101	101	GO:0009986, GO:0005739, GO:0005829, GO:0016323, GO:0030141, GO:0005764, GO:0045335, GO:0031201, GO:0042588	cell surface, mitochondrion, cytosol, basolateral plasma membrane, secretory granule, lysosome, phagocytic vesicle, SNARE complex, zymogen granule	5	4	5	5	4	4	5	4	5	5	4	4	5	4	5	5	4	4	By MS/MS	By MS/MS	By MS/MS	By MS/MS	By MS/MS	By MS/MS	44.6	42.6	43.6	44.6	42.6	42.6	27962000	39182000	25753000	46535000	62290000	55811000	24140000	35015000	23228000	38780000	39247000	25486000	3	2	3	3	2	2
Vapa	Q9WV55	Q9WV55	Vesicle-associated membrane protein-associated protein A	sp|Q9WV55|VAPA_MOUSE Vesicle-associated membrane protein-associated protein A OS=Mus musculus OX=10090 GN=Vapa PE=1 SV=2	27.855	249	249	GO:0005783, GO:0015630	endoplasmic reticulum, microtubule cytoskeleton	6	6	6	5	4	7	6	6	6	5	4	7	6	6	6	5	4	7	By MS/MS	By MS/MS	By MS/MS	By MS/MS	By matching	By MS/MS	31.7	31.7	31.7	26.5	16.1	34.5	34979000	43093000	65483000	23681000	22623000	58138000	32196000	32798000	41953000	24543000	15824000	26750000	5	6	6	1	0	7
Vapb	Q9QY76	Q9QY76	Vesicle-associated membrane protein-associated protein B	sp|Q9QY76|VAPB_MOUSE Vesicle-associated membrane protein-associated protein B OS=Mus musculus OX=10090 GN=Vapb PE=1 SV=3	26.946	243	243	GO:0016020	membrane	4	4	5	5	5	5	4	4	5	5	5	5	4	4	5	5	5	5	By MS/MS	By MS/MS	By MS/MS	By MS/MS	By MS/MS	By MS/MS	25.9	25.9	30.5	30.5	30.5	30.5	16686000	28729000	49255000	26503000	25219000	61572000	17158000	21894000	24916000	18832000	31572000	27701000	3	3	3	1	2	4
Vars	Q9Z1Q9	Q9Z1Q9	Valine--tRNA ligase	sp|Q9Z1Q9|SYVC_MOUSE Valine--tRNA ligase OS=Mus musculus OX=10090 GN=Vars PE=1 SV=1	140.21	1263	1263	GO:0005739	mitochondrion	15	13	13	10	10	10	15	13	13	10	10	10	15	13	13	10	10	10	By MS/MS	By MS/MS	By MS/MS	By MS/MS	By MS/MS	By MS/MS	15.4	13	13.5	10	9.3	10.3	31953000	34708000	41913000	26867000	27121000	44931000	22194000	23251000	18720000	39872000	26382000	21813000	5	7	4	8	3	5
Vasp	P70460	P70460	Vasodilator-stimulated phosphoprotein	sp|P70460|VASP_MOUSE Vasodilator-stimulated phosphoprotein OS=Mus musculus OX=10090 GN=Vasp PE=1 SV=4	39.666	375	375	GO:0005925, GO:0030027, GO:0030175	focal adhesion, lamellipodium, filopodium	1	0	0	0	0	0	1	0	0	0	0	0	1	0	0	0	0	0	By matching						6.7	0	0	0	0	0	750270	0	0	0	0	0	0	0	0	0	0	0	0	0	0	0	0	0
Vav1	P27870	P27870	Proto-oncogene vav	sp|P27870|VAV_MOUSE Proto-oncogene vav OS=Mus musculus OX=10090 GN=Vav1 PE=1 SV=1	98.136	845	845	GO:0005911	cell-cell junction	0	1	0	0	0	0	0	1	0	0	0	0	0	1	0	0	0	0		By matching					0	0.8	0	0	0	0	0	682500	0	0	0	0	0	0	0	0	0	0	0	0	0	0	0	0
Vcam1	P29533	P29533	Vascular cell adhesion protein 1	sp|P29533|VCAM1_MOUSE Vascular cell adhesion protein 1 OS=Mus musculus OX=10090 GN=Vcam1 PE=1 SV=1	81.317	739	739	GO:0071944	cell periphery	0	0	0	2	0	0	0	0	0	2	0	0	0	0	0	2	0	0				By matching			0	0	0	3.8	0	0	0	0	0	981930	0	0	0	0	0	0	0	0	0	0	0	0	0	0
Vcp	Q01853	Q01853	Transitional endoplasmic reticulum ATPase	sp|Q01853|TERA_MOUSE Transitional endoplasmic reticulum ATPase OS=Mus musculus OX=10090 GN=Vcp PE=1 SV=4	89.321	806	806	GO:0045202, GO:0005789, GO:0032991, GO:0043209, GO:0034098, GO:0036513, GO:1904949, GO:1990730	synapse, endoplasmic reticulum membrane, protein-containing complex, myelin sheath, VCP-NPL4-UFD1 AAA ATPase complex, Derlin-1 retrotranslocation complex, ATPase complex, VCP-NSFL1C complex	27	27	25	25	25	26	27	27	25	25	25	26	27	27	25	25	25	26	By MS/MS	By MS/MS	By MS/MS	By MS/MS	By MS/MS	By MS/MS	44.9	45.7	44.9	43.9	42.8	45.7	168080000	273210000	193170000	135510000	270290000	223860000	154140000	207860000	120680000	160510000	236120000	112150000	23	22	19	8	10	18
Vdac1	Q60932	Q60932	Voltage-dependent anion-selective channel protein 1	sp|Q60932|VDAC1_MOUSE Voltage-dependent anion-selective channel protein 1 OS=Mus musculus OX=10090 GN=Vdac1 PE=1 SV=3	32.351	296	296	GO:0016020, GO:0005739, GO:0005743, GO:0043209	membrane, mitochondrion, mitochondrial inner membrane, myelin sheath	11	9	11	11	10	10	11	9	11	11	10	10	11	9	11	11	10	10	By MS/MS	By MS/MS	By MS/MS	By MS/MS	By MS/MS	By MS/MS	51.7	38.2	51.7	52.4	45.6	45.6	164100000	164800000	370850000	151600000	143020000	507140000	142710000	117380000	209920000	144140000	112110000	207990000	11	9	13	5	3	12
Vdac2	Q60930	Q60930	Voltage-dependent anion-selective channel protein 2	sp|Q60930|VDAC2_MOUSE Voltage-dependent anion-selective channel protein 2 OS=Mus musculus OX=10090 GN=Vdac2 PE=1 SV=2	31.732	295	295	GO:0005739, GO:0005743, GO:0043209	mitochondrion, mitochondrial inner membrane, myelin sheath	12	12	12	14	11	12	12	12	12	14	11	12	12	12	12	14	11	12	By MS/MS	By MS/MS	By MS/MS	By MS/MS	By MS/MS	By MS/MS	52.9	49.8	49.8	57.6	46.1	49.8	245660000	217870000	655970000	217050000	225640000	786180000	266200000	175610000	457830000	167010000	193570000	382890000	10	11	14	4	5	18
Vdac3	Q60931	Q60931	Voltage-dependent anion-selective channel protein 3	sp|Q60931|VDAC3_MOUSE Voltage-dependent anion-selective channel protein 3 OS=Mus musculus OX=10090 GN=Vdac3 PE=1 SV=1	30.752	283	283	GO:0005739, GO:0005743	mitochondrion, mitochondrial inner membrane	6	6	7	6	6	9	6	6	7	6	6	9	6	6	7	6	6	9	By MS/MS	By MS/MS	By MS/MS	By MS/MS	By matching	By MS/MS	27.6	26.5	33.2	26.9	24	41	58796000	44739000	185320000	65769000	62345000	197130000	55599000	54192000	125400000	75217000	56543000		6	5	7	2	0	6
Vim	P20152;P31001;P15331;P46660;P08553	P20152	Vimentin	sp|P20152|VIME_MOUSE Vimentin OS=Mus musculus OX=10090 GN=Vim PE=1 SV=3	53.687	466	466;469;475;501;848	GO:0005737, GO:0005886, GO:0045335, GO:0043005, GO:0031252, GO:0005882, GO:0042995	cytoplasm, plasma membrane, phagocytic vesicle, neuron projection, cell leading edge, intermediate filament, cell projection	32	37	35	36	40	35	32	37	35	36	40	35	30	33	33	32	36	32	By MS/MS	By MS/MS	By MS/MS	By MS/MS	By MS/MS	By MS/MS	65.7	72.3	68	71.2	73.6	70.6	2072600000		4083400000	2425000000	16272000000	5401100000			2941100000	2012200000		2713500000	32	92	47	20	67	47
Vimp	Q9BCZ4	Q9BCZ4	Selenoprotein S	sp|Q9BCZ4|SELS_MOUSE Selenoprotein S OS=Mus musculus OX=10090 GN=Selenos PE=1 SV=3	21.509	190	190			2	2	2	1	1	3	2	2	2	1	1	3	2	2	2	1	1	3	By matching	By MS/MS	By MS/MS	By matching	By matching	By matching	19.5	19.5	19.5	8.4	5.8	20	4640800	7801100	6915700	2935300	2619200	9813400	0	0	0	0	0	5923700	0	1	1	0	0	0
Vkorc1	Q9CRC0	Q9CRC0	Vitamin K epoxide reductase complex subunit 1	sp|Q9CRC0|VKOR1_MOUSE Vitamin K epoxide reductase complex subunit 1 OS=Mus musculus OX=10090 GN=Vkorc1 PE=1 SV=1	17.768	161	161			1	1	1	1	1	0	1	1	1	1	1	0	1	1	1	1	1	0	By MS/MS	By matching	By matching	By matching	By matching		8.1	8.1	8.1	8.1	8.1	0	3669100	5735900	6647200	4928000	2333500	0	0	0	0	0	0	0	1	0	0	0	0	0
Vkorc1l1	Q6TEK5	Q6TEK5	Vitamin K epoxide reductase complex subunit 1-like protein 1	sp|Q6TEK5|VKORL_MOUSE Vitamin K epoxide reductase complex subunit 1-like protein 1 OS=Mus musculus OX=10090 GN=Vkorc1l1 PE=1 SV=1	19.778	176	176			3	3	3	2	2	3	3	3	3	2	2	3	3	3	3	2	2	3	By MS/MS	By MS/MS	By MS/MS	By MS/MS	By MS/MS	By MS/MS	17	17	17	11.9	10.8	17	7428100	9991100	12227000	3051500	7948600	12867000	7560200	6968200	8583500	0	0	7168300	3	1	2	1	2	2
Vps16	Q920Q4	Q920Q4	Vacuolar protein sorting-associated protein 16 homolog	sp|Q920Q4|VPS16_MOUSE Vacuolar protein sorting-associated protein 16 homolog OS=Mus musculus OX=10090 GN=Vps16 PE=1 SV=3	94.927	839	839	GO:0005769, GO:0031901, GO:0005884, GO:0030136, GO:0033263, GO:0030123	early endosome, early endosome membrane, actin filament, clathrin-coated vesicle, CORVET complex, AP-3 adaptor complex	1	1	0	0	1	2	1	1	0	0	1	2	1	1	0	0	1	2	By matching	By matching			By matching	By MS/MS	1.8	1.8	0	0	1.8	2.9	1768100	1357700	0	0	884750	6831500	0	0	0	0	0	3713900	0	0	0	0	0	1
Vps35	Q9EQH3	Q9EQH3	Vacuolar protein sorting-associated protein 35	sp|Q9EQH3|VPS35_MOUSE Vacuolar protein sorting-associated protein 35 OS=Mus musculus OX=10090 GN=Vps35 PE=1 SV=1	91.712	796	796	GO:0005737, GO:0045202, GO:0005768, GO:0014069, GO:0098978, GO:0048471, GO:0043025, GO:0098793, GO:0043005, GO:0098794, GO:0030904	cytoplasm, synapse, endosome, postsynaptic density, glutamatergic synapse, perinuclear region of cytoplasm, neuronal cell body, presynapse, neuron projection, postsynapse, retromer complex	2	2	2	3	1	2	2	2	2	3	1	2	2	2	2	3	1	2	By matching	By matching	By matching	By matching	By matching	By MS/MS	2.4	2.4	2.4	4.8	1.3	2.4	1837200	2943900	2844800	3018300	1689400	7466300	0	0	0	2568900	0	0	0	0	0	0	0	0
Vps45	P97390	P97390	Vacuolar protein sorting-associated protein 45	sp|P97390|VPS45_MOUSE Vacuolar protein sorting-associated protein 45 OS=Mus musculus OX=10090 GN=Vps45 PE=1 SV=1	65.052	570	570	GO:0000139, GO:0010008	Golgi membrane, endosome membrane	1	2	1	2	2	2	1	2	1	2	2	2	1	2	1	2	2	2	By MS/MS	By MS/MS	By MS/MS	By MS/MS	By MS/MS	By MS/MS	2.1	4	2.1	4.4	4.4	4.4	626730	2213300	1024500	1355300	1569700	3187300	0	0	0	0	0	0	1	1	1	1	0	1
Vrk1	Q80X41	Q80X41	Serine/threonine-protein kinase VRK1	sp|Q80X41|VRK1_MOUSE Serine/threonine-protein kinase VRK1 OS=Mus musculus OX=10090 GN=Vrk1 PE=1 SV=2	49.74	440	440	GO:0005634	nucleus	5	5	7	2	4	3	5	5	7	2	4	3	5	5	7	2	4	3	By MS/MS	By MS/MS	By MS/MS	By MS/MS	By matching	By MS/MS	19.5	19.5	28.9	9.8	16.1	13	20739000	19036000	56065000	9281200	18752000	25183000	16512000	16773000	24682000	17727000	24659000	21142000	4	5	7	1	0	3
Vrk2	Q8BN21	Q8BN21	Serine/threonine-protein kinase VRK2	sp|Q8BN21|VRK2_MOUSE Serine/threonine-protein kinase VRK2 OS=Mus musculus OX=10090 GN=Vrk2 PE=1 SV=2	58.118	503	503	GO:0016020, GO:0005783, GO:0005635	membrane, endoplasmic reticulum, nuclear envelope	5	5	5	5	5	7	5	5	5	5	5	7	5	5	5	5	5	7	By MS/MS	By MS/MS	By MS/MS	By MS/MS	By MS/MS	By MS/MS	12.9	12.9	12.9	13.3	13.3	17.3	8872900	18808000	16119000	10967000	16507000	29286000	7904700	14012000	10001000	10826000	13955000	9720200	2	4	4	2	3	3
Vrk3	Q8K3G5	Q8K3G5	Inactive serine/threonine-protein kinase VRK3	sp|Q8K3G5|VRK3_MOUSE Inactive serine/threonine-protein kinase VRK3 OS=Mus musculus OX=10090 GN=Vrk3 PE=1 SV=2	50.829	453	453	GO:0005634	nucleus	0	0	0	0	1	1	0	0	0	0	1	1	0	0	0	0	1	1					By matching	By MS/MS	0	0	0	0	2	2	0	0	0	0	404350	1254400	0	0	0	0	0	0	0	0	0	0	0	1
Vti1a	O89116	O89116	Vesicle transport through interaction with t-SNAREs homolog 1A	sp|O89116|VTI1A_MOUSE Vesicle transport through interaction with t-SNAREs homolog 1A OS=Mus musculus OX=10090 GN=Vti1a PE=1 SV=1	24.986	217	217			0	0	0	1	1	0	0	0	0	1	1	0	0	0	0	1	1	0				By matching	By MS/MS		0	0	0	6.9	6.9	0	0	0	0	503410	1871500	0	0	0	0	0	0	0	0	0	0	0	1	0
Vti1b	O88384	O88384	Vesicle transport through interaction with t-SNAREs homolog 1B	sp|O88384|VTI1B_MOUSE Vesicle transport through interaction with t-SNAREs homolog 1B OS=Mus musculus OX=10090 GN=Vti1b PE=1 SV=1	26.713	232	232	GO:0048471, GO:0005794, GO:0031225	perinuclear region of cytoplasm, Golgi apparatus, anchored component of membrane	4	4	4	3	5	5	4	4	4	3	5	5	4	4	4	3	5	5	By MS/MS	By MS/MS	By MS/MS	By MS/MS	By MS/MS	By MS/MS	23.7	23.7	23.7	14.7	28	28.4	6512400	11878000	10773000	5193600	11354000	21827000	6794700	11497000	7858100	6534700	12067000	9768600	2	4	3	1	3	2
Vwa5a	Q99KC8	Q99KC8	von Willebrand factor A domain-containing protein 5A	sp|Q99KC8|VMA5A_MOUSE von Willebrand factor A domain-containing protein 5A OS=Mus musculus OX=10090 GN=Vwa5a PE=1 SV=2	87.142	793	793	GO:0062023	collagen-containing extracellular matrix	0	0	1	0	0	1	0	0	1	0	0	1	0	0	1	0	0	1			By matching			By matching	0	0	2.1	0	0	1	0	0	1051800	0	0	735610	0	0	0	0	0	0	0	0	0	0	0	0
Wasf2	Q8BH43;Q8R5H6	Q8BH43	Wiskott-Aldrich syndrome protein family member 2	sp|Q8BH43|WASF2_MOUSE Wiskott-Aldrich syndrome protein family member 2 OS=Mus musculus OX=10090 GN=Wasf2 PE=1 SV=1	54.073	497	497;559	GO:0045202, GO:0030027, GO:0005911, GO:0005769, GO:0001726	synapse, lamellipodium, cell-cell junction, early endosome, ruffle	3	3	0	2	0	2	3	3	0	2	0	2	3	3	0	2	0	2	By MS/MS	By matching		By matching		By matching	6.2	6.2	0	4	0	3.6	3714200	4743200	0	2141900	0	3490700	4572700	6074800	0	5823200	0	4062200	0	0	0	0	0	0
Wdfy1	E9Q4P1	E9Q4P1		sp|E9Q4P1|WDFY1_MOUSE WD repeat and FYVE domain-containing protein 1 OS=Mus musculus OX=10090 GN=Wdfy1 PE=1 SV=1	46.217	410	410	GO:0005769	early endosome	1	2	4	0	0	1	1	2	4	0	0	1	1	2	4	0	0	1	By matching	By MS/MS	By MS/MS			By MS/MS	3.4	6.8	12.4	0	0	3.2	1932000	3836500	4290800	0	0	0	0	0	3012900	0	0	0	0	1	2	0	0	1
Wdr1	O88342	O88342	WD repeat-containing protein 1	sp|O88342|WDR1_MOUSE WD repeat-containing protein 1 OS=Mus musculus OX=10090 GN=Wdr1 PE=1 SV=3	66.406	606	606	GO:0043209	myelin sheath	3	3	2	4	4	2	3	3	2	4	4	2	3	3	2	4	4	2	By matching	By matching	By matching	By matching	By matching	By MS/MS	7.6	7.1	4	7.9	7.6	2.5	4094800	6140500	2110800	14057000	23594000	17640000	2652300	5249800	1900100	5472100	7112800	0	0	0	0	0	0	0
Wdr11	Q8K1X1	Q8K1X1	WD repeat-containing protein 11	sp|Q8K1X1|WDR11_MOUSE WD repeat-containing protein 11 OS=Mus musculus OX=10090 GN=Wdr11 PE=1 SV=1	135.94	1223	1223	GO:0005634, GO:0005929, GO:0005930, GO:0036064	nucleus, cilium, axoneme, ciliary basal body	0	1	1	1	1	1	0	1	1	1	1	1	0	1	1	1	1	1		By matching	By MS/MS	By matching	By matching	By matching	0	1	1	1	1	1	0	1265500	1454700	893670	1466500	1808000	0	0	0	0	0	0	0	0	1	0	0	0
Wdr18	Q4VBE8	Q4VBE8	WD repeat-containing protein 18	sp|Q4VBE8|WDR18_MOUSE WD repeat-containing protein 18 OS=Mus musculus OX=10090 GN=Wdr18 PE=1 SV=1	47.211	431	431			3	3	3	3	2	3	3	3	3	3	2	3	3	3	3	3	2	3	By MS/MS	By matching	By MS/MS	By MS/MS	By MS/MS	By MS/MS	7.9	7.9	7.9	7.9	5.8	7.9	5544900	8245000	9984400	4459500	5415000	7713800	4875500	5883100	5220100	0	9490800	0	1	0	2	0	1	0
Wdr26	Q8C6G8	Q8C6G8	WD repeat-containing protein 26	sp|Q8C6G8|WDR26_MOUSE WD repeat-containing protein 26 OS=Mus musculus OX=10090 GN=Wdr26 PE=1 SV=3	70.543	641	641			1	0	0	1	0	0	1	0	0	1	0	0	1	0	0	1	0	0	By MS/MS			By MS/MS			2.8	0	0	1.4	0	0	1747200	0	0	3958100	0	0	1826100	0	0	0	0	0	1	0	0	0	0	0
Wdr5	P61965	P61965	WD repeat-containing protein 5	sp|P61965|WDR5_MOUSE WD repeat-containing protein 5 OS=Mus musculus OX=10090 GN=Wdr5 PE=1 SV=1	36.588	334	334	GO:0005634	nucleus	0	1	0	2	2	1	0	1	0	2	2	1	0	1	0	2	2	1		By MS/MS		By matching	By matching	By MS/MS	0	3.6	0	8.1	8.1	3.6	0	1740400	0	1195300	3544000	863850	0	0	0	0	3782200	0	0	0	0	0	0	0
Wdr81	Q5ND34	Q5ND34	WD repeat-containing protein 81	sp|Q5ND34|WDR81_MOUSE WD repeat-containing protein 81 OS=Mus musculus OX=10090 GN=Wdr81 PE=1 SV=2	211.94	1934	1934	GO:0005739	mitochondrion	0	0	1	0	0	1	0	0	1	0	0	1	0	0	1	0	0	1			By matching			By MS/MS	0	0	0.9	0	0	0.9	0	0	449170	0	0	985240	0	0	0	0	0	0	0	0	0	0	0	1
Wdr82	Q8BFQ4	Q8BFQ4	WD repeat-containing protein 82	sp|Q8BFQ4|WDR82_MOUSE WD repeat-containing protein 82 OS=Mus musculus OX=10090 GN=Wdr82 PE=1 SV=1	35.079	313	313	GO:0005634	nucleus	0	0	0	0	1	0	0	0	0	0	1	0	0	0	0	0	1	0					By matching		0	0	0	0	6.4	0	0	0	0	0	1608800	0	0	0	0	0	0	0	0	0	0	0	0	0
Wdr91	Q7TMQ7	Q7TMQ7	WD repeat-containing protein 91	sp|Q7TMQ7|WDR91_MOUSE WD repeat-containing protein 91 OS=Mus musculus OX=10090 GN=Wdr91 PE=1 SV=1	83.42	748	748			1	2	2	2	3	3	1	2	2	2	3	3	1	2	2	2	3	3	By matching	By matching	By matching	By matching	By matching	By matching	1.6	3.3	3.3	3.6	5.3	5.3	769530	2683200	3425900	2206600	3701500	5468500	0	0	0	0	0	0	0	0	0	0	0	0
Wibg	Q8CHP5	Q8CHP5	Partner of Y14 and mago	sp|Q8CHP5|PYM1_MOUSE Partner of Y14 and mago OS=Mus musculus OX=10090 GN=Pym1 PE=1 SV=2	22.689	203	203			1	2	1	0	2	0	1	2	1	0	2	0	1	2	1	0	2	0	By matching	By MS/MS	By matching		By MS/MS		7.4	12.8	7.4	0	12.8	0	1306700	5085500	1841600	0	3003700	0	0	4458800	0	0	3294600	0	0	2	0	0	1	0
Xab2	Q9DCD2	Q9DCD2	Pre-mRNA-splicing factor SYF1	sp|Q9DCD2|SYF1_MOUSE Pre-mRNA-splicing factor SYF1 OS=Mus musculus OX=10090 GN=Xab2 PE=1 SV=1	99.986	855	855			0	1	2	1	1	2	0	1	2	1	1	2	0	1	2	1	1	2		By matching	By MS/MS	By matching	By matching	By MS/MS	0	2	3.6	0.8	2	2.8	0	1274600	2570600	834000	1389500	5614600	0	0	0	0	0	2977200	0	0	0	0	0	2
Xcr1	Q9R0M1;Q8CHS4	Q9R0M1	Chemokine XC receptor 1	sp|Q9R0M1|XCR1_MOUSE Chemokine XC receptor 1 OS=Mus musculus OX=10090 GN=Xcr1 PE=2 SV=1	37.308	322	322;345			1	1	0	0	1	1	1	1	0	0	1	1	1	1	0	0	1	1	By matching	By MS/MS			By matching	By MS/MS	5.3	2.2	0	0	6.2	5.3	1635600	1133500	0	0	621510	1754500	0	0	0	0	0	0	0	1	0	0	0	1
Xpo1	Q6P5F9	Q6P5F9	Exportin-1	sp|Q6P5F9|XPO1_MOUSE Exportin-1 OS=Mus musculus OX=10090 GN=Xpo1 PE=1 SV=1	123.09	1071	1071	GO:0005634	nucleus	1	0	2	1	1	4	1	0	2	1	1	4	1	0	2	1	1	4	By matching		By MS/MS	By matching	By matching	By MS/MS	0.9	0	2	0.9	1.7	4.1	751760	0	3043100	1782200	647170	5641700	0	0	0	0	0	3076100	0	0	0	0	0	2
Xrn2	Q9DBR1	Q9DBR1	5-3 exoribonuclease 2	sp|Q9DBR1|XRN2_MOUSE 5-3 exoribonuclease 2 OS=Mus musculus OX=10090 GN=Xrn2 PE=1 SV=1	108.69	951	951			1	2	2	0	1	1	1	2	2	0	1	1	1	2	2	0	1	1	By MS/MS	By MS/MS	By MS/MS		By MS/MS	By MS/MS	1.6	2.7	2.7	0	1.6	1.6	844600	2372200	2733200	0	4286300	2265700	0	2160800	1919600	0	0	0	1	2	1	0	1	1
Xrra1	Q3U3V8	Q3U3V8	X-ray radiation resistance-associated protein 1	sp|Q3U3V8|XRRA1_MOUSE X-ray radiation resistance-associated protein 1 OS=Mus musculus OX=10090 GN=Xrra1 PE=2 SV=1	88.883	786	786			0	1	1	0	0	0	0	1	1	0	0	0	0	1	1	0	0	0		By MS/MS	By matching				0	1.7	1.7	0	0	0	0	12461000	8869700	0	0	0	0	0	0	0	0	0	0	1	0	0	0	0
Ybx1	P62960;Q9Z2C8	P62960	Nuclease-sensitive element-binding protein 1	sp|P62960|YBOX1_MOUSE Nuclease-sensitive element-binding protein 1 OS=Mus musculus OX=10090 GN=Ybx1 PE=1 SV=3	35.73	322	322;360	GO:0005634, GO:0005737, GO:0071204	nucleus, cytoplasm, histone pre-mRNA 3'end processing complex	10	8	7	6	6	7	10	8	7	6	6	7	6	6	5	4	5	5	By MS/MS	By MS/MS	By MS/MS	By MS/MS	By MS/MS	By MS/MS	59.9	48.1	46	40.7	44.4	46.9	56182000	75691000	77910000	47720000	73162000	101040000	44655000	61865000	41818000	53115000	67014000	48266000	6	7	6	3	2	8
Ybx3	Q9JKB3	Q9JKB3	Y-box-binding protein 3	sp|Q9JKB3|YBOX3_MOUSE Y-box-binding protein 3 OS=Mus musculus OX=10090 GN=Ybx3 PE=1 SV=2	38.813	361	361	GO:0005634, GO:0005737	nucleus, cytoplasm	6	4	3	3	2	3	2	2	1	1	1	1	2	2	1	1	1	1	By MS/MS	By MS/MS	By MS/MS	By MS/MS	By MS/MS	By MS/MS	21.6	17.5	14.1	13	10	12.2	3486800	7376300	5398100	5538000	7128900	8410800	3299400	7066500	0	0	0	0	1	2	1	1	1	1
Yif1b	Q9CX30	Q9CX30	Protein YIF1B	sp|Q9CX30|YIF1B_MOUSE Protein YIF1B OS=Mus musculus OX=10090 GN=Yif1b PE=1 SV=2	33.982	311	311			1	1	1	0	1	1	1	1	1	0	1	1	1	1	1	0	1	1	By MS/MS	By matching	By MS/MS		By matching	By MS/MS	4.2	4.2	4.2	0	4.2	4.2	3809600	9827300	8931300	0	5068000	9566700	0	0	0	0	0	0	1	0	1	0	0	1
Yipf3	Q3UDR8	Q3UDR8	Protein YIPF3;Protein YIPF3, N-terminally processed	sp|Q3UDR8|YIPF3_MOUSE Protein YIPF3 OS=Mus musculus OX=10090 GN=Yipf3 PE=1 SV=1	37.998	347	347			2	2	2	1	1	2	2	2	2	1	1	2	2	2	2	1	1	2	By MS/MS	By matching	By MS/MS	By matching	By matching	By matching	5.5	5.5	5.5	2.6	2.9	5.5	2546600	4838800	6184200	3869700	1884500	8415600	3580600	0	4421000	0	0	0	1	0	1	0	0	0
Yipf4	Q8C407	Q8C407	Protein YIPF4	sp|Q8C407|YIPF4_MOUSE Protein YIPF4 OS=Mus musculus OX=10090 GN=Yipf4 PE=1 SV=1	27.283	246	246			1	2	3	1	2	1	1	2	3	1	2	1	1	2	3	1	2	1	By MS/MS	By MS/MS	By MS/MS	By matching	By matching	By MS/MS	4.5	9.8	13.4	4.5	8.1	4.5	1807800	4539400	6492200	1331000	3057800	3937100	0	0	4691400	0	4362300	0	0	0	0	0	0	0
Yipf5	Q9EQQ2	Q9EQQ2	Protein YIPF5	sp|Q9EQQ2|YIPF5_MOUSE Protein YIPF5 OS=Mus musculus OX=10090 GN=Yipf5 PE=1 SV=1	27.873	257	257	GO:0070971, GO:0030134, GO:0042175	endoplasmic reticulum exit site, COPII-coated ER to Golgi transport vesicle, nuclear outer membrane-endoplasmic reticulum membrane network	2	0	2	0	0	0	2	0	2	0	0	0	2	0	2	0	0	0	By matching		By MS/MS				8.2	0	8.2	0	0	0	1299400	0	2418900	0	0	0	1401700	0	1655000	0	0	0	0	0	2	0	0	0
Ykt6	Q9CQW1	Q9CQW1	Synaptobrevin homolog YKT6	sp|Q9CQW1|YKT6_MOUSE Synaptobrevin homolog YKT6 OS=Mus musculus OX=10090 GN=Ykt6 PE=1 SV=1	22.314	198	198			0	0	1	0	0	0	0	0	1	0	0	0	0	0	1	0	0	0			By matching				0	0	11.1	0	0	0	0	0	1554300	0	0	0	0	0	0	0	0	0	0	0	0	0	0	0
Yme1l1	O88967	O88967	ATP-dependent zinc metalloprotease YME1L1	sp|O88967|YMEL1_MOUSE ATP-dependent zinc metalloprotease YME1L1 OS=Mus musculus OX=10090 GN=Yme1l1 PE=1 SV=1	80.027	715	715	GO:0005739	mitochondrion	1	0	4	1	3	4	1	0	4	1	3	4	1	0	4	1	3	4	By MS/MS		By MS/MS	By matching	By matching	By MS/MS	1.7	0	6.9	1.5	6.4	8	0	0	15284000	582380	3559700	16138000	0	0	7585900	0	5320600	9133300	1	0	2	0	0	2
Ypel5	P62700	P62700	Protein yippee-like 5	sp|P62700|YPEL5_MOUSE Protein yippee-like 5 OS=Mus musculus OX=10090 GN=Ypel5 PE=1 SV=1	13.841	121	121			0	1	0	1	0	0	0	1	0	1	0	0	0	1	0	1	0	0		By MS/MS		By matching			0	9.9	0	9.9	0	0	0	999990	0	846960	0	0	0	0	0	0	0	0	0	1	0	0	0	0
Ywhab	Q9CQV8	Q9CQV8	14-3-3 protein beta/alpha;14-3-3 protein beta/alpha, N-terminally processed	sp|Q9CQV8|1433B_MOUSE 14-3-3 protein beta/alpha OS=Mus musculus OX=10090 GN=Ywhab PE=1 SV=3	28.086	246	246			4	4	4	5	4	6	2	2	2	3	2	4	2	2	2	2	1	3	By MS/MS	By MS/MS	By matching	By matching	By matching	By MS/MS	20.7	17.9	17.9	23.6	15.4	28	1917000	3195800	4195000	4551100	2986100	10277000	4748300	0	0	4567000	0	3842500	1	1	0	0	0	2
Ywhae	P62259	P62259	14-3-3 protein epsilon	sp|P62259|1433E_MOUSE 14-3-3 protein epsilon OS=Mus musculus OX=10090 GN=Ywhae PE=1 SV=1	29.174	255	255	GO:0005737, GO:0005739	cytoplasm, mitochondrion	8	8	7	8	8	9	6	6	5	6	6	7	6	6	5	6	6	7	By MS/MS	By MS/MS	By MS/MS	By MS/MS	By MS/MS	By MS/MS	35.7	35.7	31.4	35.7	34.5	38.8	19735000	23255000	19935000	17663000	34000000	40410000	19666000	16651000	15601000	18055000	29258000	16773000	6	6	4	3	2	4
Ywhag	P61982	P61982	14-3-3 protein gamma;14-3-3 protein gamma, N-terminally processed	sp|P61982|1433G_MOUSE 14-3-3 protein gamma OS=Mus musculus OX=10090 GN=Ywhag PE=1 SV=2	28.302	247	247	GO:0043209	myelin sheath	4	4	3	5	4	4	2	2	1	2	1	1	2	2	1	2	1	1	By MS/MS	By MS/MS	By MS/MS	By MS/MS	By MS/MS	By MS/MS	20.6	20.6	13	24.3	16.6	16.6	4684800	7532500	5652000	5244800	2296400	6993100	5100500	5593600	0	8309700	0	0	1	2	1	1	1	1
Ywhah	P68510	P68510	14-3-3 protein eta	sp|P68510|1433F_MOUSE 14-3-3 protein eta OS=Mus musculus OX=10090 GN=Ywhah PE=1 SV=2	28.211	246	246	GO:0005737	cytoplasm	5	5	5	6	5	6	3	3	3	4	3	4	3	3	3	4	3	4	By MS/MS	By MS/MS	By MS/MS	By MS/MS	By matching	By MS/MS	21.1	26	24	25.2	25.2	28.9	3682700	3510200	6822500	6898400	3632300	9354900	5085500	3660300	0	4623600	4257700	4759700	0	1	2	1	0	0
Ywhaq	P68254	P68254	14-3-3 protein theta	sp|P68254|1433T_MOUSE 14-3-3 protein theta OS=Mus musculus OX=10090 GN=Ywhaq PE=1 SV=1	27.778	245	245			5	4	5	4	3	4	3	2	3	2	1	2	3	2	3	2	1	2	By MS/MS	By matching	By MS/MS	By MS/MS	By matching	By MS/MS	21.6	18	21.6	17.6	12.2	17.6	2665600	2488800	4195400	2805800	1785600	6043800	3441700	3869600	3800900	3787800	0	3780000	1	0	2	1	0	2
Ywhaz	P63101	P63101	14-3-3 protein zeta/delta	sp|P63101|1433Z_MOUSE 14-3-3 protein zeta/delta OS=Mus musculus OX=10090 GN=Ywhaz PE=1 SV=1	27.771	245	245	GO:0005739, GO:0005741	mitochondrion, mitochondrial outer membrane	10	10	10	8	8	9	10	10	10	8	8	9	8	8	8	6	6	7	By MS/MS	By MS/MS	By MS/MS	By MS/MS	By MS/MS	By MS/MS	50.2	50.2	50.2	40.4	38	45.3	58423000	53341000	68743000	52899000	40460000	96160000	48077000	46200000	41922000	53624000	43932000	48277000	9	8	7	6	4	9
Zadh2	Q8BGC4	Q8BGC4	Zinc-binding alcohol dehydrogenase domain-containing protein 2	sp|Q8BGC4|PTGR3_MOUSE Prostaglandin reductase-3 OS=Mus musculus OX=10090 GN=Zadh2 PE=1 SV=1	40.528	377	377	GO:0005739, GO:0005777	mitochondrion, peroxisome	1	2	2	2	4	2	1	2	2	2	4	2	1	2	2	2	4	2	By MS/MS	By MS/MS	By matching	By matching	By MS/MS	By MS/MS	3.2	7.2	7.7	8.5	15.6	7.2	2915000	7369500	3651300	4491500	12169000	12419000	0	9682900	0	0	8025800	9571900	0	2	0	0	0	2
Zc3hav1	Q3UPF5	Q3UPF5	Zinc finger CCCH-type antiviral protein 1	sp|Q3UPF5|ZCCHV_MOUSE Zinc finger CCCH-type antiviral protein 1 OS=Mus musculus OX=10090 GN=Zc3hav1 PE=1 SV=1	106.69	946	946			1	2	1	1	0	1	1	2	1	1	0	1	1	2	1	1	0	1	By MS/MS	By MS/MS	By matching	By matching		By matching	1.5	3.3	1.5	1.1	0	1.1	3249800	4249100	3302100	527690	0	2404900	0	0	0	0	0	0	1	0	0	0	0	0
Zdhhc13	Q9CWU2;Q80TN5	Q9CWU2	Palmitoyltransferase ZDHHC13	sp|Q9CWU2|ZDH13_MOUSE Palmitoyltransferase ZDHHC13 OS=Mus musculus OX=10090 GN=Zdhhc13 PE=1 SV=2	70.889	622	622;632	GO:0005794, GO:0000139, GO:0030660	Golgi apparatus, Golgi membrane, Golgi-associated vesicle membrane	1	4	5	0	2	4	1	4	5	0	2	4	1	4	5	0	2	4	By matching	By MS/MS	By MS/MS		By matching	By MS/MS	1.9	6.9	8.7	0	3.4	7.6	882870	9606100	13265000	0	2984400	12975000	0	7983900	6820900	0	0	6966600	0	0	0	0	0	0
Zdhhc21	Q9D270	Q9D270	Probable palmitoyltransferase ZDHHC21	sp|Q9D270|ZDH21_MOUSE Probable palmitoyltransferase ZDHHC21 OS=Mus musculus OX=10090 GN=Zdhhc21 PE=1 SV=2	31.331	265	265			0	1	0	0	0	1	0	1	0	0	0	1	0	1	0	0	0	1		By MS/MS				By MS/MS	0	3	0	0	0	3	0	1515900	0	0	0	0	0	0	0	0	0	0	0	1	0	0	0	1
Zdhhc3	Q8R173	Q8R173	Palmitoyltransferase ZDHHC3	sp|Q8R173|ZDHC3_MOUSE Palmitoyltransferase ZDHHC3 OS=Mus musculus OX=10090 GN=Zdhhc3 PE=1 SV=1	34.041	299	299	GO:0005794	Golgi apparatus	0	0	0	0	1	0	0	0	0	0	1	0	0	0	0	0	1	0					By matching		0	0	0	0	3.7	0	0	0	0	0	542630	0	0	0	0	0	0	0	0	0	0	0	0	0
Zfpl1	Q9DB43	Q9DB43	Zinc finger protein-like 1	sp|Q9DB43|ZFPL1_MOUSE Zinc finger protein-like 1 OS=Mus musculus OX=10090 GN=Zfpl1 PE=1 SV=1	34.155	310	310			0	0	1	0	0	0	0	0	1	0	0	0	0	0	1	0	0	0			By matching				0	0	5.8	0	0	0	0	0	2034500	0	0	0	0	0	0	0	0	0	0	0	0	0	0	0
Zmpste24	Q80W54	Q80W54	CAAX prenyl protease 1 homolog	sp|Q80W54|FACE1_MOUSE CAAX prenyl protease 1 homolog OS=Mus musculus OX=10090 GN=Zmpste24 PE=1 SV=2	54.734	475	475	GO:0016020, GO:0005635	membrane, nuclear envelope	4	3	4	2	2	2	4	3	4	2	2	2	4	3	4	2	2	2	By MS/MS	By MS/MS	By MS/MS	By matching	By matching	By MS/MS	10.1	6.7	8.4	5.1	5.1	5.1	8532200	17551000	22183000	5114200	21881000	15818000	6662900	11237000	10866000	8731900	16970000	0	3	2	1	0	0	1
Znf207	Q9JMD0	Q9JMD0	BUB3-interacting and GLEBS motif-containing protein ZNF207	sp|Q9JMD0|ZN207_MOUSE BUB3-interacting and GLEBS motif-containing protein ZNF207 OS=Mus musculus OX=10090 GN=Znf207 PE=1 SV=1	52.792	495	495	GO:0005634	nucleus	1	1	1	0	2	0	1	1	1	0	2	0	1	1	1	0	2	0	By matching	By MS/MS	By MS/MS		By matching		2.6	2.6	2.6	0	5.3	0	1872000	2299800	2905000	0	2132400	0	0	0	0	0	2275700	0	0	1	1	0	0	0
Zw10	O54692	O54692	Centromere/kinetochore protein zw10 homolog	sp|O54692|ZW10_MOUSE Centromere/kinetochore protein zw10 homolog OS=Mus musculus OX=10090 GN=Zw10 PE=1 SV=3	88.062	779	779			1	0	1	0	0	0	1	0	1	0	0	0	1	0	1	0	0	0	By MS/MS		By MS/MS				2.1	0	2.1	0	0	0	783840	0	767770	0	0	0	0	0	0	0	0	0	0	0	0	0	0	0
Zzef1	Q5SSH7	Q5SSH7	Zinc finger ZZ-type and EF-hand domain-containing protein 1	sp|Q5SSH7|ZZEF1_MOUSE Zinc finger ZZ-type and EF-hand domain-containing protein 1 OS=Mus musculus OX=10090 GN=Zzef1 PE=1 SV=2	328.31	2924	2924			1	0	0	0	0	0	1	0	0	0	0	0	1	0	0	0	0	0	By MS/MS						0.4	0	0	0	0	0	546340	0	0	0	0	0	571020	0	0	0	0	0	0	0	0	0	0	0
	Q3TYS2	Q3TYS2	Uncharacterized protein C17orf62 homolog	sp|Q3TYS2|CYBC1_MOUSE Cytochrome b-245 chaperone 1 OS=Mus musculus OX=10090 GN=Cybc1 PE=1 SV=2	20.921	187	187			5	6	5	6	6	6	5	6	5	6	6	6	5	6	5	6	6	6	By MS/MS	By MS/MS	By MS/MS	By MS/MS	By MS/MS	By MS/MS	25.1	34.2	29.9	29.9	29.9	29.9	19849000	38386000	39727000	18188000	32609000	61896000	18298000	27423000	33075000	18729000	24445000	26466000	2	6	4	3	2	5
	P10404;P11370	P10404	MLV-related proviral Env polyprotein;Surface protein;Transmembrane protein	sp|P10404|ENV1_MOUSE MLV-related proviral Env polyprotein OS=Mus musculus OX=10090 PE=1 SV=3	69.612	641	641;679			5	4	4	4	5	3	5	4	4	4	5	3	5	4	4	4	5	3	By MS/MS	By MS/MS	By MS/MS	By MS/MS	By MS/MS	By MS/MS	10.9	8.3	8.3	8.3	11.1	6.1	19826000	17783000	17600000	12196000	16210000	20774000	17185000	14928000	11974000	13074000	14860000	12203000	4	3	3	4	2	4
	Q9CQE8	Q9CQE8	UPF0568 protein C14orf166 homolog	sp|Q9CQE8|RTRAF_MOUSE RNA transcription, translation and transport factor protein OS=Mus musculus OX=10090 GN=RTRAF PE=1 SV=1	28.152	244	244			5	4	5	4	4	3	5	4	5	4	4	3	5	4	5	4	4	3	By MS/MS	By MS/MS	By MS/MS	By MS/MS	By MS/MS	By MS/MS	27.9	20.9	26.6	22.5	20.9	16	8133100	8942000	8601300	5204700	7827500	8480300	7055200	7998900	5296700	5355800	7671900	5731000	3	3	2	1	1	1
	Q9D937	Q9D937	Uncharacterized protein C11orf98 homolog	sp|Q9D937|CK098_MOUSE Uncharacterized protein C11orf98 homolog OS=Mus musculus OX=10090 PE=1 SV=1	14.098	123	123			3	3	3	1	3	2	3	3	3	1	3	2	3	3	3	1	3	2	By MS/MS	By matching	By MS/MS	By matching	By MS/MS	By MS/MS	30.9	30.9	30.9	11.4	30.9	22.8	10261000	16601000	14144000	9098400	22854000	18227000	9986100	12538000	8963700	0	20526000	10425000	2	0	3	0	2	1
	C0HKG6;C0HKG5	C0HKG6;C0HKG5		sp|C0HKG6|RNT2B_MOUSE Ribonuclease T2-B OS=Mus musculus OX=10090 GN=Rnaset2b PE=1 SV=1;sp|C0HKG5|RNT2A_MOUSE Ribonuclease T2-A OS=Mus musculus OX=10090 GN=Rnaset2a PE=1 SV=1	29.608	259	259;259			2	1	2	1	2	1	2	1	2	1	2	1	2	1	2	1	2	1	By matching	By MS/MS	By matching	By matching	By matching	By matching	7.3	3.9	7.3	3.9	7.3	3.9	3527500	2684400	3772400	3388400	1859000	5193500	0	0	0	0	0	0	0	1	0	0	0	0
	P01864;P01863;P01865	P01864	Ig gamma-2A chain C region secreted form	sp|P01864|GCAB_MOUSE Ig gamma-2A chain C region secreted form OS=Mus musculus OX=10090 PE=1 SV=1	36.595	335	335;330;398			2	2	1	0	3	1	2	2	1	0	3	1	2	2	1	0	3	1	By MS/MS	By matching	By matching		By matching	By matching	7.2	7.2	4.8	0	12.2	2.4	3448700	3314700	3064500	0	5044900	2974600	2221200	2203400	0	0	2878900	0	1	0	0	0	0	0
	Q8BHE8	Q8BHE8	Uncharacterized protein C2orf47 homolog, mitochondrial	sp|Q8BHE8|MAIP1_MOUSE m-AAA protease-interacting protein 1, mitochondrial OS=Mus musculus OX=10090 GN=Maip1 PE=1 SV=1	32.985	291	291			2	1	2	0	1	1	2	1	2	0	1	1	2	1	2	0	1	1	By matching	By MS/MS	By MS/MS		By matching	By matching	7.2	3.4	7.2	0	3.4	3.4	2513800	940110	4111600	0	1507500	1081300	0	0	0	0	0	0	0	1	0	0	0	0
	P0DN34	P0DN34		sp|P0DN34|NDUB1_MOUSE NADH dehydrogenase [ubiquinone] 1 beta subcomplex subunit 1 OS=Mus musculus OX=10090 GN=Ndufb1 PE=1 SV=1	6.954	57	57			1	1	1	1	0	1	1	1	1	1	0	1	1	1	1	1	0	1	By MS/MS	By matching	By MS/MS	By matching		By MS/MS	19.3	12.3	19.3	12.3	0	12.3	3973500	1356300	12755000	1896900	0	5657400	0	0	0	0	0	0	1	0	1	0	0	1
	Q9D6W8	Q9D6W8	Uncharacterized protein C17orf59 homolog	sp|Q9D6W8|BORC6_MOUSE BLOC-1-related complex subunit 6 OS=Mus musculus OX=10090 GN=Borcs6 PE=1 SV=1	38.011	360	360			1	1	1	0	1	1	1	1	1	0	1	1	1	1	1	0	1	1	By matching	By matching	By MS/MS		By matching	By MS/MS	4.2	4.2	4.2	0	2.8	4.2	787840	1205900	1192000	0	901310	1468000	0	0	0	0	0	0	0	0	1	0	0	0
	P01804;P01803;P01799;P01797;P01796;P01801	P01804;P01803;P01799;P01797;P01796;P01801	Ig heavy chain V-III region HPC76;Ig heavy chain V region AMPC1;Ig heavy chain V-III region ABE-47N;Ig heavy chain V-III region U61;Ig heavy chain V-III region A4;Ig heavy chain V-III region J606	sp|P01804|HVM35_MOUSE Ig heavy chain V-III region HPC76 (Fragment) OS=Mus musculus OX=10090 PE=4 SV=1;sp|P01803|HVM34_MOUSE Ig heavy chain V region AMPC1 OS=Mus musculus OX=10090 PE=1 SV=1;sp|P01799|HVM30_MOUSE Ig heavy chain V-III region ABE-47N OS=Mus mu	12.304	111	111;113;113;113;113;115			0	1	1	0	1	0	0	1	1	0	1	0	0	1	1	0	1	0		By matching	By matching		By matching		0	9.9	9.9	0	9.9	0	0	924040	983950	0	1080500	0	0	0	0	0	0	0	0	0	0	0	0	0
	P01837	P01837	Ig kappa chain C region	sp|P01837|IGKC_MOUSE Immunoglobulin kappa constant OS=Mus musculus OX=10090 GN=Igkc PE=1 SV=2	11.934	107	107			1	0	0	1	0	0	1	0	0	1	0	0	1	0	0	1	0	0	By MS/MS			By matching			13.1	0	0	13.1	0	0	2185700	0	0	3439800	0	0	0	0	0	0	0	0	1	0	0	0	0	0
	Q3U7U4	Q3U7U4	Transmembrane protein C1orf162 homolog	sp|Q3U7U4|CA162_MOUSE Transmembrane protein C1orf162 homolog OS=Mus musculus OX=10090 PE=1 SV=1	14.354	132	132			0	0	0	0	1	0	0	0	0	0	1	0	0	0	0	0	1	0					By matching		0	0	0	0	11.4	0	0	0	0	0	1090200	0	0	0	0	0	0	0	0	0	0	0	0	0
	Q8C708	Q8C708	Transmembrane protein C16orf54 homolog	sp|Q8C708|CP054_MOUSE Transmembrane protein C16orf54 homolog OS=Mus musculus OX=10090 PE=1 SV=1	24.532	225	225			0	1	0	0	0	0	0	1	0	0	0	0	0	1	0	0	0	0		By matching					0	4.9	0	0	0	0	0	524350	0	0	0	0	0	0	0	0	0	0	0	0	0	0	0	0
	Q8R239	Q8R239	Transmembrane protein C9orf91 homolog	sp|Q8R239|TM268_MOUSE Transmembrane protein 268 OS=Mus musculus OX=10090 GN=Tmem268 PE=2 SV=2	37.763	342	342			0	0	0	0	0	1	0	0	0	0	0	1	0	0	0	0	0	1						By MS/MS	0	0	0	0	0	3.8	0	0	0	0	0	0	0	0	0	0	0	0	0	0	0	0	0	1
	Q8BH86	Q8BH86	UPF0317 protein C14orf159 homolog, mitochondrial	sp|Q8BH86|GLUCM_MOUSE D-glutamate cyclase, mitochondrial OS=Mus musculus OX=10090 GN=Dglucy PE=1 SV=1	66.365	617	617	GO:0005739, GO:0005759	mitochondrion, mitochondrial matrix	2	0	0	1	1	2	2	0	0	1	1	2	2	0	0	1	1	2	By matching			By matching	By matching	By matching	4.7	0	0	2.4	2.4	6	3541900	0	0	841750	1225400	4239200	0	0	0	0	0	0	0	0	0	0	0	0
	Q8BVA5	Q8BVA5	UPF0554 protein C2orf43 homolog	sp|Q8BVA5|LDAH_MOUSE Lipid droplet-associated hydrolase OS=Mus musculus OX=10090 GN=Ldah PE=1 SV=1	37.374	326	326	GO:0005811	lipid droplet	1	0	1	1	1	1	1	0	1	1	1	1	1	0	1	1	1	1	By MS/MS		By MS/MS	By MS/MS	By MS/MS	By MS/MS	4	0	4	4	4	4	1274600	0	0	2007500	1151000	2400400	0	0	0	0	0	0	1	0	1	1	1	1
	P01790;P01789;P01794;P01793;P01792;P01791;P01788;P01787	P01790;P01789;P01794;P01793;P01792;P01791;P01788;P01787	Ig heavy chain V region M511;Ig heavy chain V region M603;Ig heavy chain V region HPCG14;Ig heavy chain V region HPCG13;Ig heavy chain V region HPCG8;Ig heavy chain V region HPCM6;Ig heavy chain V region H8;Ig heavy chain V regions TEPC 15/S107/HPCM1/HPCM2/HPCM3	sp|P01790|HVM21_MOUSE Ig heavy chain V region M511 OS=Mus musculus OX=10090 PE=1 SV=1;sp|P01789|HVM20_MOUSE Ig heavy chain V region M603 OS=Mus musculus OX=10090 PE=1 SV=1;sp|P01794|HVM25_MOUSE Ig heavy chain V region HPCG14 OS=Mus musculus OX=10090 PE=1 S	13.652	122	122;122;123;123;123;123;123;123	GO:0009897, GO:0009986	external side of plasma membrane, cell surface	1	0	0	0	1	0	1	0	0	0	1	0	1	0	0	0	1	0	By matching				By matching		9	0	0	0	9	0	890750	0	0	0	1503100	0	0	0	0	0	0	0	0	0	0	0	0	0
	P0DP28;P0DP27;P0DP26;Q9D6P8;P20801	P0DP28;P0DP27;P0DP26		sp|P0DP28|CALM3_MOUSE Calmodulin-3 OS=Mus musculus OX=10090 GN=Calm3 PE=1 SV=1;sp|P0DP27|CALM2_MOUSE Calmodulin-2 OS=Mus musculus OX=10090 GN=Calm2 PE=1 SV=1;sp|P0DP26|CALM1_MOUSE Calmodulin-1 OS=Mus musculus OX=10090 GN=Calm1 PE=1 SV=1	16.837	149	149;149;149;149;160	GO:0043209, GO:0008076	myelin sheath, voltage-gated potassium channel complex	6	6	3	6	8	4	6	6	3	6	8	4	6	6	3	6	8	4	By MS/MS	By MS/MS	By MS/MS	By MS/MS	By MS/MS	By MS/MS	46.3	46.3	30.9	57.7	55	38.3	42955000	58342000	44732000	76394000	123590000	55806000	48853000	67002000	42001000	47714000	95527000	41515000	5	3	4	4	4	3
	C0HKD9;C0HKD8	C0HKD9;C0HKD8		sp|C0HKD9|MFA1B_MOUSE Microfibrillar-associated protein 1B OS=Mus musculus OX=10090 GN=Mfap1b PE=1 SV=1;sp|C0HKD8|MFA1A_MOUSE Microfibrillar-associated protein 1A OS=Mus musculus OX=10090 GN=Mfap1a PE=1 SV=1	51.954	439	439;439	GO:0062023	collagen-containing extracellular matrix	0	0	0	0	1	1	0	0	0	0	1	1	0	0	0	0	1	1					By matching	By matching	0	0	0	0	3	3.2	0	0	0	0	1408200	1214500	0	0	0	0	0	0	0	0	0	0	0	0

### Sheet: WT cDC (WT vs M8 KO)
gene names	protein ids	majority protein ids	protein names	fasta headers	mol. weight [kda]	sequence length	sequence lengths	GO terms	GO term descriptions	peptides wtic_01_11	peptides wtic_01_12	peptides wtic_01_13	peptides wtic_01_21	peptides wtic_01_22	peptides wtic_01_23	peptides wtic_01_31	peptides wtic_01_32	peptides wtic_01_33	razor + unique peptides wtic_01_11	razor + unique peptides wtic_01_12	razor + unique peptides wtic_01_13	razor + unique peptides wtic_01_21	razor + unique peptides wtic_01_22	razor + unique peptides wtic_01_23	razor + unique peptides wtic_01_31	razor + unique peptides wtic_01_32	razor + unique peptides wtic_01_33	unique peptides wtic_01_11	unique peptides wtic_01_12	unique peptides wtic_01_13	unique peptides wtic_01_21	unique peptides wtic_01_22	unique peptides wtic_01_23	unique peptides wtic_01_31	unique peptides wtic_01_32	unique peptides wtic_01_33	identification type wtic_01_11	identification type wtic_01_12	identification type wtic_01_13	identification type wtic_01_21	identification type wtic_01_22	identification type wtic_01_23	identification type wtic_01_31	identification type wtic_01_32	identification type wtic_01_33	sequence coverage wtic_01_11 [%]	sequence coverage wtic_01_12 [%]	sequence coverage wtic_01_13 [%]	sequence coverage wtic_01_21 [%]	sequence coverage wtic_01_22 [%]	sequence coverage wtic_01_23 [%]	sequence coverage wtic_01_31 [%]	sequence coverage wtic_01_32 [%]	sequence coverage wtic_01_33 [%]	intensity wtic_01_11	intensity wtic_01_12	intensity wtic_01_13	intensity wtic_01_21	intensity wtic_01_22	intensity wtic_01_23	intensity wtic_01_31	intensity wtic_01_32	intensity wtic_01_33	lfq intensity wtic_01_11	lfq intensity wtic_01_12	lfq intensity wtic_01_13	lfq intensity wtic_01_21	lfq intensity wtic_01_22	lfq intensity wtic_01_23	lfq intensity wtic_01_31	lfq intensity wtic_01_32	lfq intensity wtic_01_33	ms/ms count wtic_01_11	ms/ms count wtic_01_12	ms/ms count wtic_01_13	ms/ms count wtic_01_21	ms/ms count wtic_01_22	ms/ms count wtic_01_23	ms/ms count wtic_01_31	ms/ms count wtic_01_32	ms/ms count wtic_01_33
Aaas	P58742	P58742	Aladin	sp|P58742|AAAS_MOUSE Aladin OS=Mus musculus OX=10090 GN=Aaas PE=1 SV=1	59.43	546	546			2	0	1	0	0	1	0	1	1	2	0	1	0	0	1	0	1	1	2	0	1	0	0	1	0	1	1	By MS/MS		By matching			By matching		By matching	By matching	4.4	0	2	0	0	2.7	0	2.7	2	10005000	0	17990000	0	0	7727700	0	6967600	15498000	18922000	0	0	0	0	0	0	0	0	1	0	0	0	0	0	0	0	0
Abcb1a;Abcb1b	P21447;P06795	P21447;P06795	Multidrug resistance protein 1A;Multidrug resistance protein 1B	sp|P21447|MDR1A_MOUSE ATP-dependent translocase ABCB1 OS=Mus musculus OX=10090 GN=Abcb1a PE=1 SV=3;sp|P06795|MDR1B_MOUSE ATP-dependent translocase ABCB1 OS=Mus musculus OX=10090 GN=Abcb1b PE=1 SV=1	140.64	1276	1276;1276	GO:0016324, GO:0046581	apical plasma membrane, intercellular canaliculus	1	1	1	1	1	1	1	1	1	1	1	1	1	1	1	1	1	1	1	1	1	1	1	1	1	1	1	By MS/MS	By MS/MS	By MS/MS	By MS/MS	By MS/MS	By MS/MS	By MS/MS	By MS/MS	By MS/MS	0.6	0.6	0.6	0.6	0.6	0.6	0.6	0.6	0.6	0	54421000	77798000	16702000	56374000	80999000	18798000	56300000	78819000	0	0	0	0	0	0	0	0	0	1	1	1	1	1	1	1	1	1
Abcb7	Q61102	Q61102	ATP-binding cassette sub-family B member 7, mitochondrial	sp|Q61102|ABCB7_MOUSE ATP-binding cassette sub-family B member 7, mitochondrial OS=Mus musculus OX=10090 GN=Abcb7 PE=1 SV=3	82.58	752	752	GO:0005739, GO:0005743	mitochondrion, mitochondrial inner membrane	2	3	1	1	3	2	1	2	2	2	3	1	1	3	2	1	2	2	2	3	1	1	3	2	1	2	2	By MS/MS	By MS/MS	By MS/MS	By MS/MS	By MS/MS	By MS/MS	By MS/MS	By MS/MS	By MS/MS	5.5	8.9	1.9	1.9	8.9	5.1	1.9	5.1	5.7	17096000	48947000	15879000	4466300	43005000	34565000	3880300	22961000	41356000	0	32360000	0	0	27899000	25651000	0	27958000	25148000	1	2	1	1	2	2	1	1	1
Abcc1	O35379	O35379	Multidrug resistance-associated protein 1	sp|O35379|MRP1_MOUSE Multidrug resistance-associated protein 1 OS=Mus musculus OX=10090 GN=Abcc1 PE=1 SV=1	171.18	1528	1528	GO:0005887	integral component of plasma membrane	3	2	2	4	2	2	2	1	2	3	2	2	4	2	2	2	1	2	3	2	2	4	2	2	2	1	2	By MS/MS	By matching	By matching	By MS/MS	By matching	By matching	By MS/MS	By matching	By MS/MS	3.2	2.5	2.5	4.5	2.5	2.5	1.8	1.4	2.5	89617000	51992000	85649000	99703000	111110000	99267000	73767000	44226000	94110000	164080000	0	0	169570000	0	0	165130000	0	0	1	0	0	1	0	0	1	0	1
Abcd1	P48410	P48410	ATP-binding cassette sub-family D member 1	sp|P48410|ABCD1_MOUSE ATP-binding cassette sub-family D member 1 OS=Mus musculus OX=10090 GN=Abcd1 PE=1 SV=1	81.858	736	736	GO:0005739, GO:0005778	mitochondrion, peroxisomal membrane	9	10	9	8	9	9	7	9	9	9	10	9	8	9	9	7	9	9	9	10	9	8	9	9	7	9	9	By MS/MS	By MS/MS	By MS/MS	By MS/MS	By MS/MS	By MS/MS	By MS/MS	By MS/MS	By MS/MS	17.5	19.2	15.6	18.1	17.8	17.8	13.5	18.5	17.8	100110000	260280000	352910000	97003000	201210000	277400000	87008000	201720000	320400000	168150000	194950000	146680000	167750000	164320000	159580000	177750000	157490000	142220000	5	7	6	5	7	8	4	7	6
Abcd3	P55096	P55096	ATP-binding cassette sub-family D member 3	sp|P55096|ABCD3_MOUSE ATP-binding cassette sub-family D member 3 OS=Mus musculus OX=10090 GN=Abcd3 PE=1 SV=2	75.474	659	659	GO:0005739, GO:0005777, GO:0005743, GO:0005778	mitochondrion, peroxisome, mitochondrial inner membrane, peroxisomal membrane	1	2	0	2	2	0	2	2	0	1	2	0	2	2	0	2	2	0	1	2	0	2	2	0	2	2	0	By MS/MS	By MS/MS		By matching	By matching		By matching	By matching		1.8	3.9	0	3.9	4.7	0	3.9	4.7	0	7585300	28074000	0	14284000	16733000	0	16343000	18076000	0	0	0	0	0	0	0	0	0	0	1	0	0	0	0	0	0	0	0
Abcf1	Q6P542	Q6P542	ATP-binding cassette sub-family F member 1	sp|Q6P542|ABCF1_MOUSE ATP-binding cassette sub-family F member 1 OS=Mus musculus OX=10090 GN=Abcf1 PE=1 SV=1	94.944	837	837			3	2	0	2	3	2	2	3	2	3	2	0	2	3	2	2	3	2	3	2	0	2	3	2	2	3	2	By MS/MS	By MS/MS		By MS/MS	By MS/MS	By MS/MS	By MS/MS	By MS/MS	By matching	6.6	3.5	0	3.5	6.6	6	5.4	7.2	4.9	15797000	1778300	0	4647200	31584000	29402000	10882000	23101000	34712000	22399000	0	0	28492000	19042000	0	35711000	14499000	0	1	1	0	1	2	0	1	1	0
Abcg3	Q99P81	Q99P81	ATP-binding cassette sub-family G member 3	sp|Q99P81|ABCG3_MOUSE ATP-binding cassette sub-family G member 3 OS=Mus musculus OX=10090 GN=Abcg3 PE=1 SV=2	73.612	650	650			3	4	4	3	6	4	2	5	2	3	4	4	3	6	4	2	5	2	3	4	4	3	6	4	2	5	2	By MS/MS	By MS/MS	By MS/MS	By MS/MS	By MS/MS	By MS/MS	By MS/MS	By MS/MS	By MS/MS	9.1	10.9	9.1	7.2	13.8	9.1	5.5	12.6	3.4	25230000	71459000	87385000	12774000	70742000	65488000	11198000	72837000	25531000	0	40873000	33233000	0	29217000	35447000	0	39796000	28552000	1	0	0	0	3	3	0	0	0
Abhd12	Q99LR1	Q99LR1	Monoacylglycerol lipase ABHD12	sp|Q99LR1|ABD12_MOUSE Lysophosphatidylserine lipase ABHD12 OS=Mus musculus OX=10090 GN=Abhd12 PE=1 SV=2	45.269	398	398	GO:0005737, GO:0005789, GO:0016021, GO:0032281, GO:0032839	cytoplasm, endoplasmic reticulum membrane, integral component of membrane, AMPA glutamate receptor complex, dendrite cytoplasm	6	7	4	7	8	8	4	8	6	6	7	4	7	8	8	4	8	6	6	7	4	7	8	8	4	8	6	By MS/MS	By MS/MS	By MS/MS	By MS/MS	By MS/MS	By MS/MS	By MS/MS	By MS/MS	By MS/MS	20.9	26.1	15.6	24.4	30.2	30.2	12.6	29.1	21.4	68411000	138060000	217940000	71363000	191590000	311120000	50824000	120560000	258070000	131010000	128910000	156750000	133760000	118830000	127710000	106080000	115690000	117810000	2	4	4	3	4	4	2	7	3
Abhd16a	Q9Z1Q2;Q80YU0	Q9Z1Q2	Abhydrolase domain-containing protein 16A	sp|Q9Z1Q2|ABHGA_MOUSE Phosphatidylserine lipase ABHD16A OS=Mus musculus OX=10090 GN=Abhd16a PE=1 SV=3	63.085	558	558;474			2	3	2	2	3	2	2	1	1	2	3	2	2	3	2	2	1	1	2	3	2	2	3	2	2	1	1	By MS/MS	By MS/MS	By MS/MS	By MS/MS	By MS/MS	By MS/MS	By MS/MS	By matching	By matching	5.4	7	4.7	4.8	6.8	4.7	4.8	2.2	3.2	16262000	44763000	22801000	7571600	24170000	19078000	16909000	12520000	30732000	33581000	29709000	0	0	25223000	0	0	0	0	1	0	2	1	3	1	1	0	0
Abhd17b	Q7M759	Q7M759	Alpha/beta hydrolase domain-containing protein 17B	sp|Q7M759|AB17B_MOUSE Alpha/beta hydrolase domain-containing protein 17B OS=Mus musculus OX=10090 GN=Abhd17b PE=1 SV=1	32.2	288	288	GO:0005886, GO:0014069, GO:0055038	plasma membrane, postsynaptic density, recycling endosome membrane	0	1	1	0	1	1	1	1	1	0	1	1	0	1	1	1	1	1	0	1	1	0	1	1	1	1	1		By MS/MS	By MS/MS		By MS/MS	By MS/MS	By matching	By matching	By MS/MS	0	9.4	9.4	0	9.4	9.4	9.4	9.4	9.4	0	6238400	15741000	0	6427800	13158000	4188900	5200900	11619000	0	0	0	0	0	0	0	0	0	0	1	1	0	1	1	0	0	0
Abi1	Q8CBW3;P62484	Q8CBW3	Abl interactor 1	sp|Q8CBW3|ABI1_MOUSE Abl interactor 1 OS=Mus musculus OX=10090 GN=Abi1 PE=1 SV=3	52.287	481	481;446	GO:0030027, GO:0043005, GO:0031252	lamellipodium, neuron projection, cell leading edge	0	2	0	0	0	0	0	1	1	0	2	0	0	0	0	0	1	1	0	2	0	0	0	0	0	1	1		By matching						By matching	By MS/MS	0	6	0	0	0	0	0	3.7	3.7	0	18206000	0	0	0	0	0	13008000	0	0	0	0	0	0	0	0	0	0	0	0	0	0	0	0	0	0	1
Abracl	Q4KML4	Q4KML4	Costars family protein ABRACL	sp|Q4KML4|ABRAL_MOUSE Costars family protein ABRACL OS=Mus musculus OX=10090 GN=Abracl PE=1 SV=1	9.0303	81	81			1	0	1	1	0	1	0	0	0	1	0	1	1	0	1	0	0	0	1	0	1	1	0	1	0	0	0	By matching		By MS/MS	By matching		By MS/MS				19.8	0	19.8	19.8	0	19.8	0	0	0	4694400	0	19522000	3420300	0	18424000	0	0	0	0	0	0	0	0	9704200	0	0	0	0	0	0	0	0	0	0	0	0
Acaa1a;Acaa1b	Q921H8;Q8VCH0	Q921H8;Q8VCH0	3-ketoacyl-CoA thiolase A, peroxisomal;3-ketoacyl-CoA thiolase B, peroxisomal	sp|Q921H8|THIKA_MOUSE 3-ketoacyl-CoA thiolase A, peroxisomal OS=Mus musculus OX=10090 GN=Acaa1a PE=1 SV=1;sp|Q8VCH0|THIKB_MOUSE 3-ketoacyl-CoA thiolase B, peroxisomal OS=Mus musculus OX=10090 GN=Acaa1b PE=1 SV=1	43.953	424	424;424	GO:0005739, GO:0005777	mitochondrion, peroxisome	16	17	17	15	17	15	16	15	15	16	17	17	15	17	15	16	15	15	16	17	17	15	17	15	16	15	15	By MS/MS	By MS/MS	By MS/MS	By MS/MS	By MS/MS	By MS/MS	By MS/MS	By MS/MS	By MS/MS	58.7	59.2	59.2	53.1	59.2	57.5	59.2	57.5	57.5	416200000	1855600000	2921800000	418690000	1769100000	2891900000	394190000	1811500000	3071300000	758450000	1404700000		743980000	1388900000	1441400000	813320000	1448500000	1520900000	11	19	20	10	19	18	11	18	19
Acaa2	Q8BWT1	Q8BWT1	3-ketoacyl-CoA thiolase, mitochondrial	sp|Q8BWT1|THIM_MOUSE 3-ketoacyl-CoA thiolase, mitochondrial OS=Mus musculus OX=10090 GN=Acaa2 PE=1 SV=3	41.829	397	397	GO:0005739, GO:0005743	mitochondrion, mitochondrial inner membrane	6	11	8	8	11	12	6	7	10	6	11	8	8	11	12	6	7	10	6	11	8	8	11	12	6	7	10	By MS/MS	By MS/MS	By MS/MS	By MS/MS	By MS/MS	By MS/MS	By MS/MS	By MS/MS	By MS/MS	23.7	45.8	34	35.3	49.1	51.1	25.2	28.7	45.8	93306000	498520000	953840000	129070000	442320000	1021600000	83824000	439670000	917610000	248680000	364550000	451230000	230530000	394420000	486590000	210800000	398070000	452630000	2	11	10	5	9	13	2	7	12
Acad8	Q9D7B6	Q9D7B6	Isobutyryl-CoA dehydrogenase, mitochondrial	sp|Q9D7B6|ACAD8_MOUSE Isobutyryl-CoA dehydrogenase, mitochondrial OS=Mus musculus OX=10090 GN=Acad8 PE=1 SV=2	45.019	413	413	GO:0005739	mitochondrion	0	2	2	0	1	0	0	1	2	0	2	2	0	1	0	0	1	2	0	2	2	0	1	0	0	1	2		By matching	By MS/MS		By matching			By MS/MS	By MS/MS	0	11.1	11.1	0	5.6	0	0	5.6	9	0	37395000	12016000	0	9329200	0	0	9767000	211590000	0	0	0	0	0	0	0	0	110180000	0	0	1	0	0	0	0	2	3
Acad9	Q8JZN5	Q8JZN5	Acyl-CoA dehydrogenase family member 9, mitochondrial	sp|Q8JZN5|ACAD9_MOUSE Acyl-CoA dehydrogenase family member 9, mitochondrial OS=Mus musculus OX=10090 GN=Acad9 PE=1 SV=2	68.721	625	625	GO:0005739	mitochondrion	8	8	5	7	8	7	8	7	8	8	8	5	7	8	7	8	7	8	8	8	5	7	8	7	8	7	8	By MS/MS	By MS/MS	By MS/MS	By MS/MS	By MS/MS	By MS/MS	By MS/MS	By MS/MS	By MS/MS	18.7	23.8	13.8	17	20.8	19.8	20.5	17.6	23.5	148000000	251480000	314530000	107630000	306600000	412130000	131280000	229450000	422010000	223620000	193310000	186450000	215280000	188410000	178890000	182490000	218360000	187080000	7	7	4	5	5	5	4	6	8
Acadl	P51174	P51174	Long-chain specific acyl-CoA dehydrogenase, mitochondrial	sp|P51174|ACADL_MOUSE Long-chain specific acyl-CoA dehydrogenase, mitochondrial OS=Mus musculus OX=10090 GN=Acadl PE=1 SV=2	47.907	430	430	GO:0005739	mitochondrion	13	15	13	14	14	13	13	14	14	13	15	13	14	14	13	13	14	14	13	15	13	14	14	13	13	14	14	By MS/MS	By MS/MS	By MS/MS	By MS/MS	By MS/MS	By MS/MS	By MS/MS	By MS/MS	By MS/MS	35.1	39.1	35.1	38.8	35.3	35.1	37.2	37.2	37.2	641220000	2470400000	3897200000	712500000	2164600000	3684100000	687560000	2775400000	4189100000	1117300000	1993200000	2109400000	1143900000	1901700000	2058100000	1152200000	2170200000	2248400000	11	20	21	12	18	19	14	21	21
Acadm	P45952	P45952	Medium-chain specific acyl-CoA dehydrogenase, mitochondrial	sp|P45952|ACADM_MOUSE Medium-chain specific acyl-CoA dehydrogenase, mitochondrial OS=Mus musculus OX=10090 GN=Acadm PE=1 SV=1	46.481	421	421	GO:0005739	mitochondrion	6	10	8	7	10	7	7	9	8	6	10	8	7	10	7	7	9	8	6	10	8	7	10	7	7	9	8	By MS/MS	By MS/MS	By MS/MS	By MS/MS	By MS/MS	By MS/MS	By MS/MS	By MS/MS	By MS/MS	16.9	37.1	32.1	20.9	36.1	26.1	20	34	32.1	56998000	347750000	476640000	76300000	344690000	466810000	87545000	320500000	459580000	140830000	286840000	282800000	205560000	280030000	272060000	196300000	292750000	273060000	0	4	5	2	7	4	3	6	4
Acads	Q07417	Q07417	Short-chain specific acyl-CoA dehydrogenase, mitochondrial	sp|Q07417|ACADS_MOUSE Short-chain specific acyl-CoA dehydrogenase, mitochondrial OS=Mus musculus OX=10090 GN=Acads PE=1 SV=2	44.889	412	412	GO:0005739	mitochondrion	7	7	8	7	6	8	5	6	8	7	7	8	7	6	8	5	6	8	7	7	8	7	6	8	5	6	8	By MS/MS	By MS/MS	By MS/MS	By MS/MS	By MS/MS	By MS/MS	By MS/MS	By MS/MS	By MS/MS	28.9	28.4	31.3	28.9	26	31.3	18.2	25.5	31.3	74672000	238460000	390660000	72147000	228400000	351450000	96350000	182530000	446840000	78536000	164740000	147890000	91749000	172450000	163870000	113780000	165800000	177640000	3	6	7	4	5	7	3	5	6
Acadsb	Q9DBL1	Q9DBL1	Short/branched chain specific acyl-CoA dehydrogenase, mitochondrial	sp|Q9DBL1|ACDSB_MOUSE Short/branched chain specific acyl-CoA dehydrogenase, mitochondrial OS=Mus musculus OX=10090 GN=Acadsb PE=1 SV=1	47.874	432	432	GO:0005739	mitochondrion	1	1	1	0	1	1	1	1	1	1	1	1	0	1	1	1	1	1	1	1	1	0	1	1	1	1	1	By MS/MS	By matching	By MS/MS		By MS/MS	By MS/MS	By matching	By MS/MS	By MS/MS	5.1	5.1	5.1	0	5.1	5.1	5.1	5.1	5.1	8394200	27227000	46663000	0	22817000	44685000	12196000	23810000	52893000	0	0	0	0	0	0	0	0	27543000	1	0	1	0	1	1	0	1	1
Acadvl	P50544	P50544	Very long-chain specific acyl-CoA dehydrogenase, mitochondrial	sp|P50544|ACADV_MOUSE Very long-chain specific acyl-CoA dehydrogenase, mitochondrial OS=Mus musculus OX=10090 GN=Acadvl PE=1 SV=3	70.875	656	656	GO:0005739	mitochondrion	6	12	12	7	11	13	7	13	12	6	12	12	7	11	13	7	13	12	6	12	12	7	11	13	7	13	12	By MS/MS	By MS/MS	By MS/MS	By MS/MS	By MS/MS	By MS/MS	By MS/MS	By MS/MS	By MS/MS	11.9	30.3	26.8	14.6	28.2	30.9	16.5	33.4	30.3	61709000	323320000	428690000	75593000	254250000	476050000	51700000	342220000	532820000	134350000	162620000	141610000	169150000	132440000	168460000	120560000	157000000	159280000	2	6	4	3	6	9	2	5	6
Acat1	Q8QZT1	Q8QZT1	Acetyl-CoA acetyltransferase, mitochondrial	sp|Q8QZT1|THIL_MOUSE Acetyl-CoA acetyltransferase, mitochondrial OS=Mus musculus OX=10090 GN=Acat1 PE=1 SV=1	44.816	424	424	GO:0005739, GO:0005743	mitochondrion, mitochondrial inner membrane	9	11	10	8	11	10	9	10	10	9	11	10	8	11	10	9	10	10	9	11	10	8	11	10	9	10	10	By MS/MS	By MS/MS	By MS/MS	By MS/MS	By MS/MS	By MS/MS	By MS/MS	By MS/MS	By MS/MS	34	43.2	41.3	30	43.2	41.3	34	41.3	39.2	204340000	802920000	1363400000	185380000	802240000		227180000	823060000	1384000000	274450000	705230000	680700000	255730000	705820000	695550000	262430000	720040000	755550000	5	8	7	5	8	7	5	9	8
Acbd5	Q5XG73	Q5XG73	Acyl-CoA-binding domain-containing protein 5	sp|Q5XG73|ACBD5_MOUSE Acyl-CoA-binding domain-containing protein 5 OS=Mus musculus OX=10090 GN=Acbd5 PE=1 SV=1	56.613	508	508			1	1	1	1	1	1	1	2	0	1	1	1	1	1	1	1	2	0	1	1	1	1	1	1	1	2	0	By matching	By matching	By MS/MS	By matching	By matching	By matching	By matching	By MS/MS		2.2	2.2	2.2	2.2	2.2	2.2	2.2	4.1	0	15936000	20934000	27034000	17416000	21641000	16879000	18634000	43254000	0	0	0	0	0	0	0	0	0	0	0	0	0	0	0	0	0	2	0
Acin1	Q9JIX8	Q9JIX8	Apoptotic chromatin condensation inducer in the nucleus	sp|Q9JIX8|ACINU_MOUSE Apoptotic chromatin condensation inducer in the nucleus OS=Mus musculus OX=10090 GN=Acin1 PE=1 SV=3	150.72	1338	1338	GO:0005730	nucleolus	5	7	5	4	3	6	4	7	7	5	7	5	4	3	6	4	7	7	5	7	5	4	3	6	4	7	7	By MS/MS	By MS/MS	By MS/MS	By matching	By MS/MS	By MS/MS	By MS/MS	By MS/MS	By MS/MS	3.7	6.8	4.6	3	2.4	6.2	3	6.9	7	32201000	59008000	94048000	29949000	29324000	97782000	31120000	83722000	118640000	38252000	33340000	45817000	44930000	62828000	39540000	46698000	41478000	47171000	1	2	4	0	1	3	1	1	5
Acly	Q91V92	Q91V92	ATP-citrate synthase	sp|Q91V92|ACLY_MOUSE ATP-citrate synthase OS=Mus musculus OX=10090 GN=Acly PE=1 SV=1	119.73	1091	1091	GO:0005739	mitochondrion	1	6	8	0	4	7	0	7	7	1	6	8	0	4	7	0	7	7	1	6	8	0	4	7	0	7	7	By matching	By MS/MS	By MS/MS		By MS/MS	By MS/MS		By MS/MS	By MS/MS	1.5	6	9.4	0	4.8	8.4	0	7.9	7.9	1029000	57844000	222810000	0	49949000	169010000	0	101220000	174650000	0	55675000	78393000	0	58143000	76634000	0	44606000	93320000	0	3	6	0	2	5	0	1	7
Aco2	Q99KI0	Q99KI0	Aconitate hydratase, mitochondrial	sp|Q99KI0|ACON_MOUSE Aconitate hydratase, mitochondrial OS=Mus musculus OX=10090 GN=Aco2 PE=1 SV=1	85.462	780	780	GO:0005739, GO:0043209	mitochondrion, myelin sheath	24	28	29	26	29	28	25	29	26	24	28	29	26	29	28	25	29	26	24	28	29	26	29	28	25	29	26	By MS/MS	By MS/MS	By MS/MS	By MS/MS	By MS/MS	By MS/MS	By MS/MS	By MS/MS	By MS/MS	34.2	49	46.9	45	49	47.3	37.1	44.6	40.8	709660000		4511100000	717760000	2722400000		728840000	2739600000	4586300000	1319700000	2139400000	2246200000	1312800000		2079500000	1342600000	2175800000	2163700000	22	32	32	20	31	30	21	32	30
Acot2	Q9QYR9;O55137;Q32Q92;Q8BWN8	Q9QYR9	Acyl-coenzyme A thioesterase 2, mitochondrial	sp|Q9QYR9|ACOT2_MOUSE Acyl-coenzyme A thioesterase 2, mitochondrial OS=Mus musculus OX=10090 GN=Acot2 PE=1 SV=2	49.656	453	453;419;419;421	GO:0005739	mitochondrion	1	6	4	2	5	5	2	7	5	1	6	4	2	5	5	2	7	5	1	6	4	2	5	5	2	7	5	By MS/MS	By MS/MS	By MS/MS	By matching	By MS/MS	By MS/MS	By matching	By MS/MS	By MS/MS	4	17.2	14.3	7.5	14.3	14.3	4	21.4	14.3	3553800	100960000	156800000	8555700	106580000	151110000	7998000	109950000	139670000	0	62666000	72408000	46131000	85637000	75139000	49259000	73805000	65636000	1	4	3	0	5	4	0	2	4
Acot8	P58137	P58137	Acyl-coenzyme A thioesterase 8	sp|P58137|ACOT8_MOUSE Acyl-coenzyme A thioesterase 8 OS=Mus musculus OX=10090 GN=Acot8 PE=1 SV=1	35.827	320	320	GO:0005739, GO:0005777	mitochondrion, peroxisome	3	6	4	2	7	6	4	4	5	3	6	4	2	7	6	4	4	5	3	6	4	2	7	6	4	4	5	By matching	By MS/MS	By MS/MS	By MS/MS	By MS/MS	By MS/MS	By matching	By MS/MS	By MS/MS	13.4	30	23.8	10.6	34.7	30	20	19.4	26.6	19358000	126710000	152290000	11828000	105840000	190100000	24970000	74757000	173150000	60236000	82507000	84346000	0	81784000	78328000	71440000	69301000		0	3	2	0	4	3	0	3	2
Acot9;Acot10	Q9R0X4;Q32MW3	Q9R0X4;Q32MW3	Acyl-coenzyme A thioesterase 9, mitochondrial;Acyl-coenzyme A thioesterase 10, mitochondrial	sp|Q9R0X4|ACOT9_MOUSE Acyl-coenzyme A thioesterase 9, mitochondrial OS=Mus musculus OX=10090 GN=Acot9 PE=1 SV=1;sp|Q32MW3|ACO10_MOUSE Acyl-coenzyme A thioesterase 10, mitochondrial OS=Mus musculus OX=10090 GN=Acot10 PE=2 SV=1	50.56	439	439;439	GO:0005739	mitochondrion	7	9	11	7	10	12	7	10	9	7	9	11	7	10	12	7	10	9	7	9	11	7	10	12	7	10	9	By MS/MS	By MS/MS	By MS/MS	By MS/MS	By MS/MS	By MS/MS	By MS/MS	By MS/MS	By MS/MS	17.1	25.5	31.4	18.5	26.7	33.7	18.2	23.9	23.7	64759000	197830000	428850000	62407000	201130000	437720000	72909000	210110000	351760000	162010000	152840000	172650000	139960000	152500000	217120000	168200000	153760000	214680000	4	7	6	4	7	8	4	6	7
Acox3	Q9EPL9	Q9EPL9	Peroxisomal acyl-coenzyme A oxidase 3	sp|Q9EPL9|ACOX3_MOUSE Peroxisomal acyl-coenzyme A oxidase 3 OS=Mus musculus OX=10090 GN=Acox3 PE=1 SV=2	78.403	700	700	GO:0005739	mitochondrion	21	23	19	18	21	20	20	19	18	21	23	19	18	21	20	20	19	18	21	23	19	18	21	20	20	19	18	By MS/MS	By MS/MS	By MS/MS	By MS/MS	By MS/MS	By MS/MS	By MS/MS	By MS/MS	By MS/MS	42.3	45.9	40.6	37.6	44.9	42.1	39.4	37.6	35.4	672110000	1369500000	2075300000	688330000	1236500000	2207100000	715950000	1233900000	1898400000	1356200000	858680000	1119700000		839600000	1101100000	1284000000	1109300000	1077500000	16	15	15	17	14	20	15	18	16
Acp5	Q05117	Q05117	Tartrate-resistant acid phosphatase type 5	sp|Q05117|PPA5_MOUSE Tartrate-resistant acid phosphatase type 5 OS=Mus musculus OX=10090 GN=Acp5 PE=1 SV=2	36.807	327	327	GO:0005764	lysosome	0	2	0	0	2	1	1	2	1	0	2	0	0	2	1	1	2	1	0	2	0	0	2	1	1	2	1		By MS/MS			By MS/MS	By MS/MS	By MS/MS	By MS/MS	By matching	0	9.5	0	0	9.5	5.8	5.8	9.5	5.8	0	31286000	0	0	22827000	22290000	5292900	19742000	23610000	0	25515000	0	0	0	0	0	0	0	0	1	0	0	0	0	1	2	0
Acp6	Q8BP40	Q8BP40	Lysophosphatidic acid phosphatase type 6	sp|Q8BP40|PPA6_MOUSE Lysophosphatidic acid phosphatase type 6 OS=Mus musculus OX=10090 GN=Acp6 PE=1 SV=1	47.624	418	418	GO:0005739	mitochondrion	2	3	3	3	5	4	3	5	3	2	3	3	3	5	4	3	5	3	2	3	3	3	5	4	3	5	3	By MS/MS	By MS/MS	By MS/MS	By MS/MS	By MS/MS	By MS/MS	By matching	By MS/MS	By MS/MS	7.4	12.4	11.5	9.8	21.3	16.5	9.8	17.5	11	20179000	100550000	108370000	20665000	122620000	138520000	23373000	126020000	96805000	61331000	72113000	60582000	44092000	64567000	65638000	58201000	78032000	61895000	1	1	2	1	2	3	0	3	1
Acsf2	Q8VCW8	Q8VCW8	Acyl-CoA synthetase family member 2, mitochondrial	sp|Q8VCW8|ACSF2_MOUSE Medium-chain acyl-CoA ligase ACSF2, mitochondrial OS=Mus musculus OX=10090 GN=Acsf2 PE=1 SV=1	67.95	615	615	GO:0005739	mitochondrion	5	11	9	5	11	6	5	10	8	5	11	9	5	11	6	5	10	8	5	11	9	5	11	6	5	10	8	By MS/MS	By MS/MS	By MS/MS	By MS/MS	By MS/MS	By MS/MS	By MS/MS	By MS/MS	By MS/MS	10.7	27	25.2	11.7	30.1	17.1	12	28.3	19.5	31755000	293980000	279970000	29381000	279120000	238250000	33899000	306430000	304840000	109240000	157410000	139320000	118900000	147130000	125040000	128280000	151860000	146300000	1	7	7	3	7	4	2	9	4
Acsf3	Q3URE1	Q3URE1	Acyl-CoA synthetase family member 3, mitochondrial	sp|Q3URE1|ACSF3_MOUSE Malonate--CoA ligase ACSF3, mitochondrial OS=Mus musculus OX=10090 GN=Acsf3 PE=1 SV=2	65.076	583	583	GO:0005739	mitochondrion	0	0	1	0	0	0	0	0	1	0	0	1	0	0	0	0	0	1	0	0	1	0	0	0	0	0	1			By MS/MS						By matching	0	0	5.3	0	0	0	0	0	5.3	0	0	59868000	0	0	0	0	0	68947000	0	0	0	0	0	0	0	0	35902000	0	0	2	0	0	0	0	0	0
Acsl1	P41216	P41216	Long-chain-fatty-acid--CoA ligase 1	sp|P41216|ACSL1_MOUSE Long-chain-fatty-acid--CoA ligase 1 OS=Mus musculus OX=10090 GN=Acsl1 PE=1 SV=2	77.951	699	699	GO:0005739	mitochondrion	4	6	3	4	5	5	4	5	6	2	4	1	2	3	3	2	3	4	2	4	1	2	3	3	2	3	4	By matching	By MS/MS	By matching	By MS/MS	By MS/MS	By MS/MS	By matching	By matching	By MS/MS	6.4	8.7	4.6	6.4	7.6	7.6	6.4	7.6	8.7	21370000	51424000	14846000	19757000	40346000	64316000	24038000	38470000	77907000	0	19618000	0	0	0	0	0	0	41874000	0	2	0	0	0	0	0	0	1
Acsl5	Q8JZR0	Q8JZR0	Long-chain-fatty-acid--CoA ligase 5	sp|Q8JZR0|ACSL5_MOUSE Long-chain-fatty-acid--CoA ligase 5 OS=Mus musculus OX=10090 GN=Acsl5 PE=1 SV=1	76.205	683	683	GO:0005739, GO:0005743	mitochondrion, mitochondrial inner membrane	14	15	18	13	15	18	15	16	15	14	15	18	13	15	18	15	16	15	12	13	16	11	13	16	13	14	13	By MS/MS	By MS/MS	By MS/MS	By MS/MS	By MS/MS	By MS/MS	By MS/MS	By MS/MS	By MS/MS	30.6	28.8	37.9	28.6	30.9	35.3	30.6	34.8	32.4	213250000	450510000	859020000	190760000	384830000	911470000	240030000	446300000	767170000	385440000	357090000	387120000	339500000	227620000	256390000	444230000	305440000	457740000	9	9	10	8	8	9	9	10	13
Acss1	Q99NB1	Q99NB1	Acetyl-coenzyme A synthetase 2-like, mitochondrial	sp|Q99NB1|ACS2L_MOUSE Acetyl-coenzyme A synthetase 2-like, mitochondrial OS=Mus musculus OX=10090 GN=Acss1 PE=1 SV=1	74.622	682	682	GO:0005739, GO:0005759	mitochondrion, mitochondrial matrix	11	13	14	10	13	13	11	13	13	11	13	14	10	13	13	11	13	13	11	13	14	10	13	13	11	13	13	By MS/MS	By MS/MS	By MS/MS	By MS/MS	By MS/MS	By MS/MS	By MS/MS	By MS/MS	By MS/MS	22.7	26.7	30.9	20.2	26.7	27.6	24.5	26.7	26.7	196370000	511200000	932020000	216130000	450980000	861980000	208490000	446190000	885170000	389410000	342070000	434060000	425030000	338500000	397130000	367260000	336970000	495480000	6	8	12	7	10	10	5	9	10
Actb	P60710	P60710	Actin, cytoplasmic 1;Actin, cytoplasmic 1, N-terminally processed	sp|P60710|ACTB_MOUSE Actin, cytoplasmic 1 OS=Mus musculus OX=10090 GN=Actb PE=1 SV=1	41.736	375	375	GO:0005737, GO:0005829, GO:0030863, GO:0005856, GO:0098685, GO:0043209, GO:0044305	cytoplasm, cytosol, cortical cytoskeleton, cytoskeleton, Schaffer collateral - CA1 synapse, myelin sheath, calyx of Held	25	25	24	26	22	22	24	22	23	1	1	1	1	1	1	1	1	1	1	1	1	1	1	1	1	1	1	By MS/MS	By MS/MS	By MS/MS	By MS/MS	By MS/MS	By MS/MS	By MS/MS	By MS/MS	By MS/MS	78.1	78.1	77.1	78.4	75.2	75.2	73.9	75.2	75.2	595410000		5239900000	594850000	2836300000	4810400000	660360000	3109700000	5339400000	0	1289600000	2143400000	0	1519500000	2081100000	0	0		2	2	2	1	2	2	0	3	3
Actbl2	Q8BFZ3	Q8BFZ3	Beta-actin-like protein 2	sp|Q8BFZ3|ACTBL_MOUSE Beta-actin-like protein 2 OS=Mus musculus OX=10090 GN=Actbl2 PE=1 SV=1	42.004	376	376	GO:0045202, GO:0098978	synapse, glutamatergic synapse	8	8	8	8	8	8	8	7	8	1	1	1	1	2	2	1	1	2	1	1	1	1	2	2	1	1	2	By MS/MS	By MS/MS	By MS/MS	By MS/MS	By MS/MS	By MS/MS	By MS/MS	By MS/MS	By MS/MS	25.8	25.8	25.8	25.8	29	29	25.8	24.2	29	533080000	193520000	337530000	551820000	209580000	318490000	566620000	169620000	330220000	734810000	182380000	117770000	740960000	101100000	154870000	761140000	0	83015000	2	1	1	2	1	1	2	1	1
Actc1;Acta1;Actg2;Acta2	P68033;P68134;P63268;P62737	P68033;P68134;P63268;P62737	Actin, alpha cardiac muscle 1;Actin, alpha skeletal muscle;Actin, gamma-enteric smooth muscle;Actin, aortic smooth muscle	sp|P68033|ACTC_MOUSE Actin, alpha cardiac muscle 1 OS=Mus musculus OX=10090 GN=Actc1 PE=1 SV=1;sp|P68134|ACTS_MOUSE Actin, alpha skeletal muscle OS=Mus musculus OX=10090 GN=Acta1 PE=1 SV=1;sp|P63268|ACTH_MOUSE Actin, gamma-enteric smooth muscle OS=Mus musc	42.019	377	377;377;376;377	GO:0045202, GO:0098978, GO:0031674	synapse, glutamatergic synapse, I band	15	14	13	15	13	12	14	13	13	2	1	1	2	2	1	1	2	1	2	1	1	2	2	1	1	2	1	By MS/MS	By MS/MS	By MS/MS	By MS/MS	By MS/MS	By MS/MS	By MS/MS	By MS/MS	By MS/MS	34	34	33.2	34	31.6	31.6	34	37.1	31.6	5147100000		22175000000	5162300000	14494000000		5358100000	14624000000	21886000000	8067300000	11433000000		8025400000			8300000000	11292000000		6	6	7	6	6	6	6	7	10
Actg1	P63260	P63260	Actin, cytoplasmic 2;Actin, cytoplasmic 2, N-terminally processed	sp|P63260|ACTG_MOUSE Actin, cytoplasmic 2 OS=Mus musculus OX=10090 GN=Actg1 PE=1 SV=1	41.792	375	375	GO:0015629, GO:0045335, GO:0031941, GO:0098685, GO:0030016, GO:0043209, GO:0044305	actin cytoskeleton, phagocytic vesicle, filamentous actin, Schaffer collateral - CA1 synapse, myofibril, myelin sheath, calyx of Held	25	26	25	26	23	23	24	22	24	25	26	25	26	23	23	24	22	24	1	2	2	1	2	2	1	1	2	By MS/MS	By MS/MS	By MS/MS	By MS/MS	By MS/MS	By MS/MS	By MS/MS	By MS/MS	By MS/MS	78.1	78.4	77.3	78.4	75.5	75.5	73.9	75.2	75.5	50740000000		215990000000		122880000000			126700000000	217420000000	73001000000	101250000000					83719000000	101560000000		101	126	159	117	119	145	122	136	161
Actl6a	Q9Z2N8	Q9Z2N8	Actin-like protein 6A	sp|Q9Z2N8|ACL6A_MOUSE Actin-like protein 6A OS=Mus musculus OX=10090 GN=Actl6a PE=1 SV=2	47.447	429	429	GO:0005634, GO:0016514, GO:0071564	nucleus, SWI/SNF complex, npBAF complex	5	7	5	6	5	4	4	5	5	5	7	5	6	5	4	4	5	5	5	7	5	6	5	4	4	5	5	By MS/MS	By MS/MS	By MS/MS	By MS/MS	By MS/MS	By MS/MS	By MS/MS	By MS/MS	By MS/MS	20.7	28.4	21.9	24	21.9	18.6	16.6	21.9	21.9	55797000	181220000	288630000	63289000	125740000	235620000	44907000	138840000	257900000	89639000	104840000	165610000	88505000	93174000	156890000	86453000	129730000	177480000	2	4	5	1	4	4	1	3	5
Actn1	Q7TPR4;O88990	Q7TPR4	Alpha-actinin-1	sp|Q7TPR4|ACTN1_MOUSE Alpha-actinin-1 OS=Mus musculus OX=10090 GN=Actn1 PE=1 SV=1	103.07	892	892;900	GO:0030018, GO:0001725, GO:0005903, GO:0030017, GO:0005916	Z disc, stress fiber, brush border, sarcomere, fascia adherens	12	9	8	9	7	4	8	7	6	12	9	8	9	7	4	8	7	6	5	3	4	2	3	2	3	4	4	By MS/MS	By MS/MS	By MS/MS	By MS/MS	By MS/MS	By MS/MS	By MS/MS	By MS/MS	By MS/MS	18.4	12.7	14.1	11.7	9.5	5.2	10.5	10.2	11.2	116430000	117740000	174710000	86678000	119500000	98251000	70974000	98136000	171120000	216630000	155250000	167550000	242780000	165560000	73584000	205450000	113820000	171180000	4	3	2	3	2	2	2	2	2
Actn4	P57780	P57780	Alpha-actinin-4	sp|P57780|ACTN4_MOUSE Alpha-actinin-4 OS=Mus musculus OX=10090 GN=Actn4 PE=1 SV=1	104.98	912	912	GO:0005737, GO:0005911, GO:0030018, GO:0030863, GO:0001725, GO:0031143	cytoplasm, cell-cell junction, Z disc, cortical cytoskeleton, stress fiber, pseudopodium	8	7	6	9	5	4	8	4	4	2	1	2	2	1	2	3	1	2	2	1	2	2	1	1	3	1	2	By matching	By matching	By MS/MS	By matching	By matching	By MS/MS	By MS/MS	By matching	By MS/MS	12.8	11.1	10.2	13.7	8	6.6	12.1	6.8	7.3	25765000	22504000	49145000	14630000	16794000	42344000	25077000	17929000	48283000	52117000	0	32190000	30866000	0	23899000	59642000	0	39867000	0	0	1	0	0	1	1	0	1
Actr10	Q9QZB7	Q9QZB7	Actin-related protein 10	sp|Q9QZB7|ARP10_MOUSE Actin-related protein 10 OS=Mus musculus OX=10090 GN=Actr10 PE=1 SV=2	46.207	417	417	GO:0005869	dynactin complex	1	1	1	0	1	1	0	1	1	1	1	1	0	1	1	0	1	1	1	1	1	0	1	1	0	1	1	By matching	By MS/MS	By matching		By MS/MS	By MS/MS		By MS/MS	By MS/MS	4.3	4.3	4.3	0	4.3	4.3	0	4.3	4.3	2044000	5854600	11363000	0	6466700	8894600	0	6824600	11114000	0	0	0	0	0	0	0	0	0	0	0	0	0	0	0	0	0	0
Actr1a	P61164	P61164	Alpha-centractin	sp|P61164|ACTZ_MOUSE Alpha-centractin OS=Mus musculus OX=10090 GN=Actr1a PE=1 SV=1	42.613	376	376	GO:0043209	myelin sheath	1	5	7	2	6	6	2	6	6	1	5	7	2	6	6	2	6	6	0	4	4	1	4	4	1	4	4	By MS/MS	By MS/MS	By MS/MS	By MS/MS	By MS/MS	By MS/MS	By MS/MS	By MS/MS	By MS/MS	4.3	26.9	34.3	11.7	31.6	29.5	11.7	29.5	29.5	4310400	172740000	385180000	15442000	173630000	383790000	16045000	208330000	360950000	0	144650000	222190000	85881000	137060000	150990000	83558000	128520000	138630000	1	6	9	1	6	4	1	4	5
Actr1b	Q8R5C5	Q8R5C5	Beta-centractin	sp|Q8R5C5|ACTY_MOUSE Beta-centractin OS=Mus musculus OX=10090 GN=Actr1b PE=1 SV=1	42.281	376	376			1	2	4	1	3	2	1	3	4	0	1	1	0	1	0	0	1	2	0	1	1	0	1	0	0	1	2	By matching	By matching	By MS/MS	By matching	By matching	By matching	By matching	By MS/MS	By MS/MS	4.3	10.4	17.8	4.3	15.2	6.9	4.3	13	17	0	26465000	46409000	0	25458000	0	0	24247000	64776000	0	0	0	0	0	0	0	0	33730000	0	0	1	0	0	0	0	0	1
Actr2	P61161	P61161	Actin-related protein 2	sp|P61161|ARP2_MOUSE Actin-related protein 2 OS=Mus musculus OX=10090 GN=Actr2 PE=1 SV=1	44.76	394	394	GO:0005938, GO:0030478	cell cortex, actin cap	9	10	9	7	7	7	7	7	8	9	10	9	7	7	7	7	7	8	9	10	9	7	7	7	7	7	8	By MS/MS	By MS/MS	By MS/MS	By MS/MS	By MS/MS	By MS/MS	By MS/MS	By MS/MS	By MS/MS	27.9	38.8	32.2	29.4	23.1	27.7	28.2	22.3	35.3	140020000	288870000	892100000	113870000	272950000	756140000	105900000	252000000	887370000	267950000	337120000	564780000	311200000	371020000	592420000	290980000	359870000	568260000	1	3	8	0	4	8	0	5	7
Actr3	Q99JY9;Q641P0	Q99JY9	Actin-related protein 3	sp|Q99JY9|ARP3_MOUSE Actin-related protein 3 OS=Mus musculus OX=10090 GN=Actr3 PE=1 SV=3	47.357	418	418;418	GO:0030027, GO:0005911, GO:0005903	lamellipodium, cell-cell junction, brush border	10	13	16	9	11	17	8	14	17	10	13	16	9	11	17	8	14	17	10	13	16	9	11	17	8	14	17	By MS/MS	By MS/MS	By MS/MS	By MS/MS	By MS/MS	By MS/MS	By MS/MS	By MS/MS	By MS/MS	43.1	50.5	55.7	41.4	45.2	62.9	29.2	54.8	62.7	311870000	763060000	2212000000	270170000	515600000	1974600000	254800000	816100000	2168000000	722340000	787960000	1272200000	685540000	684740000	1163400000	642570000	780870000	1186900000	7	10	14	4	9	18	2	11	16
Actr5	Q80US4	Q80US4	Actin-related protein 5	sp|Q80US4|ARP5_MOUSE Actin-related protein 5 OS=Mus musculus OX=10090 GN=Actr5 PE=1 SV=3	67.844	605	605			1	1	0	0	1	1	1	1	0	1	1	0	0	1	1	1	1	0	1	1	0	0	1	1	1	1	0	By matching	By matching			By matching	By matching	By matching	By matching		1.8	1.8	0	0	1.8	1.8	1.8	1.8	0	13778000	22305000	0	0	21560000	15940000	12134000	23046000	0	0	0	0	0	0	0	0	0	0	0	0	0	0	0	0	0	0	0
Adam10	O35598	O35598	Disintegrin and metalloproteinase domain-containing protein 10	sp|O35598|ADA10_MOUSE Disintegrin and metalloproteinase domain-containing protein 10 OS=Mus musculus OX=10090 GN=Adam10 PE=1 SV=2	83.967	749	749	GO:0005634, GO:0005737, GO:0005886, GO:0014069, GO:0098978, GO:0062023, GO:0097060, GO:0046930	nucleus, cytoplasm, plasma membrane, postsynaptic density, glutamatergic synapse, collagen-containing extracellular matrix, synaptic membrane, pore complex	0	1	0	0	0	0	0	0	0	0	1	0	0	0	0	0	0	0	0	1	0	0	0	0	0	0	0		By matching								0	1.6	0	0	0	0	0	0	0	0	1590000	0	0	0	0	0	0	0	0	0	0	0	0	0	0	0	0	0	0	0	0	0	0	0	0	0
Adam19	O35674	O35674	Disintegrin and metalloproteinase domain-containing protein 19	sp|O35674|ADA19_MOUSE Disintegrin and metalloproteinase domain-containing protein 19 OS=Mus musculus OX=10090 GN=Adam19 PE=2 SV=2	100.86	920	920	GO:0005794, GO:0062023	Golgi apparatus, collagen-containing extracellular matrix	0	0	0	0	1	0	1	0	0	0	0	0	0	1	0	1	0	0	0	0	0	0	1	0	1	0	0					By matching		By matching			0	0	0	0	1.5	0	1.5	0	0	0	0	0	0	19223000	0	4586900	0	0	0	0	0	0	0	0	0	0	0	0	0	0	0	0	0	0	0	0
Adam23	Q9R1V7	Q9R1V7	Disintegrin and metalloproteinase domain-containing protein 23	sp|Q9R1V7|ADA23_MOUSE Disintegrin and metalloproteinase domain-containing protein 23 OS=Mus musculus OX=10090 GN=Adam23 PE=1 SV=1	91.547	829	829	GO:0098978, GO:0099056	glutamatergic synapse, integral component of presynaptic membrane	0	0	0	0	0	0	0	0	1	0	0	0	0	0	0	0	0	1	0	0	0	0	0	0	0	0	1									By matching	0	0	0	0	0	0	0	0	1.6	0	0	0	0	0	0	0	0	17856000	0	0	0	0	0	0	0	0	0	0	0	0	0	0	0	0	0	0
Adck1	Q9D0L4	Q9D0L4	Uncharacterized aarF domain-containing protein kinase 1	sp|Q9D0L4|ADCK1_MOUSE Uncharacterized aarF domain-containing protein kinase 1 OS=Mus musculus OX=10090 GN=Adck1 PE=1 SV=1	59.735	525	525	GO:0005739	mitochondrion	1	1	0	0	0	0	0	0	0	1	1	0	0	0	0	0	0	0	1	1	0	0	0	0	0	0	0	By MS/MS	By matching								2.5	4	0	0	0	0	0	0	0	6924100	17393000	0	0	0	0	0	0	0	0	14186000	0	0	0	0	0	0	0	1	0	0	0	0	0	0	0	0
Adcy7	P51829	P51829	Adenylate cyclase type 7	sp|P51829|ADCY7_MOUSE Adenylate cyclase type 7 OS=Mus musculus OX=10090 GN=Adcy7 PE=1 SV=2	122.71	1099	1099			1	1	1	0	1	1	0	2	1	1	1	1	0	1	1	0	2	1	1	1	1	0	1	1	0	2	1	By matching	By matching	By matching		By matching	By matching		By matching	By matching	1.1	1.5	1.5	0	1.1	1.5	0	2.8	1.5	1407800	3172100	5169600	0	3705400	4569700	0	4977800	3337500	0	0	0	0	0	0	0	9966900	0	0	0	0	0	0	0	0	0	0
Add3	Q9QYB5	Q9QYB5	Gamma-adducin	sp|Q9QYB5|ADDG_MOUSE Gamma-adducin OS=Mus musculus OX=10090 GN=Add3 PE=1 SV=2	78.776	706	706	GO:0005737, GO:0016020, GO:0005911, GO:0014069, GO:0000794, GO:0005938, GO:0005856, GO:0005903	cytoplasm, membrane, cell-cell junction, postsynaptic density, condensed nuclear chromosome, cell cortex, cytoskeleton, brush border	0	0	0	0	0	1	0	0	1	0	0	0	0	0	1	0	0	1	0	0	0	0	0	1	0	0	1						By matching			By matching	0	0	0	0	0	2.3	0	0	2.3	0	0	0	0	0	13102000	0	0	27240000	0	0	0	0	0	0	0	0	0	0	0	0	0	0	0	0	0	0
Adpgk	Q8VDL4	Q8VDL4	ADP-dependent glucokinase	sp|Q8VDL4|ADPGK_MOUSE ADP-dependent glucokinase OS=Mus musculus OX=10090 GN=Adpgk PE=1 SV=2	53.902	496	496			5	7	7	5	7	6	4	6	6	5	7	7	5	7	6	4	6	6	5	7	7	5	7	6	4	6	6	By MS/MS	By MS/MS	By MS/MS	By MS/MS	By MS/MS	By MS/MS	By MS/MS	By MS/MS	By MS/MS	16.9	26.6	27.2	16.3	22.2	24.4	14.1	20.2	21.8	40012000	162060000	297520000	58271000	165270000	217960000	37983000	120190000	250530000	97597000	133080000	159610000	108850000	134340000	136820000	90065000	101040000	150620000	2	4	4	1	3	4	2	2	6
Adrm1	Q9JKV1	Q9JKV1	Proteasomal ubiquitin receptor ADRM1	sp|Q9JKV1|ADRM1_MOUSE Proteasomal ubiquitin receptor ADRM1 OS=Mus musculus OX=10090 GN=Adrm1 PE=1 SV=2	42.06	407	407			0	2	1	1	3	1	1	4	1	0	2	1	1	3	1	1	4	1	0	2	1	1	3	1	1	4	1		By MS/MS	By matching	By matching	By MS/MS	By MS/MS	By matching	By MS/MS	By matching	0	5.9	2.2	3.7	7.1	2.2	2.2	10.8	2.2	0	29996000	24146000	5082900	26638000	21132000	5224100	64899000	22977000	0	37527000	0	0	23110000	0	0	30491000	0	0	2	0	0	2	0	0	3	0
Afg3l2	Q8JZQ2;Q920A7	Q8JZQ2	AFG3-like protein 2	sp|Q8JZQ2|AFG32_MOUSE AFG3-like protein 2 OS=Mus musculus OX=10090 GN=Afg3l2 PE=1 SV=1	89.518	802	802;789	GO:0005739, GO:0005743, GO:0005745	mitochondrion, mitochondrial inner membrane, m-AAA complex	3	3	3	2	4	1	3	3	2	3	3	3	2	4	1	3	3	2	3	3	3	2	4	1	3	3	2	By MS/MS	By MS/MS	By matching	By MS/MS	By MS/MS	By matching	By MS/MS	By MS/MS	By matching	5.2	5.2	5.2	3.4	6.1	1.4	5.4	4.2	3.9	23994000	42629000	52465000	15725000	40754000	18825000	29804000	33795000	29640000	33183000	59205000	0	30724000	27161000	0	42403000	0	0	1	1	0	1	1	0	2	1	0
Agk	Q9ESW4	Q9ESW4	Acylglycerol kinase, mitochondrial	sp|Q9ESW4|AGK_MOUSE Acylglycerol kinase, mitochondrial OS=Mus musculus OX=10090 GN=Agk PE=1 SV=1	46.975	421	421	GO:0016020, GO:0005739	membrane, mitochondrion	1	1	0	1	3	0	0	3	0	1	1	0	1	3	0	0	3	0	1	1	0	1	3	0	0	3	0	By MS/MS	By matching		By matching	By MS/MS			By matching		4.3	4.3	0	4.3	9.7	0	0	12.1	0	10295000	27152000	0	28483000	15479000	0	0	36106000	0	0	0	0	0	0	0	0	31950000	0	1	0	0	0	1	0	0	0	0
Ago2;Ago1;Ago3	Q8CJG0;Q8CJG1;Q8CJF9	Q8CJG0;Q8CJG1;Q8CJF9	Protein argonaute-2;Protein argonaute-1;Protein argonaute-3	sp|Q8CJG0|AGO2_MOUSE Protein argonaute-2 OS=Mus musculus OX=10090 GN=Ago2 PE=1 SV=3;sp|Q8CJG1|AGO1_MOUSE Protein argonaute-1 OS=Mus musculus OX=10090 GN=Ago1 PE=1 SV=2;sp|Q8CJF9|AGO3_MOUSE Protein argonaute-3 OS=Mus musculus OX=10090 GN=Ago3 PE=2 SV=2	97.303	860	860;857;860	GO:0005634, GO:0030425, GO:0005829, GO:0000932, GO:1990904, GO:0016442, GO:0070578	nucleus, dendrite, cytosol, P-body, ribonucleoprotein complex, RISC complex, RISC-loading complex	1	1	1	0	0	2	0	1	1	1	1	1	0	0	2	0	1	1	1	1	1	0	0	2	0	1	1	By matching	By matching	By matching			By MS/MS		By matching	By matching	1.6	1.6	1.6	0	0	3.1	0	1.6	1.6	1927400	7602700	13988000	0	0	13002000	0	7172300	10345000	0	0	0	0	0	0	0	0	5387100	0	0	0	0	0	1	0	0	0
Agpat1	O35083	O35083	1-acyl-sn-glycerol-3-phosphate acyltransferase alpha	sp|O35083|PLCA_MOUSE 1-acyl-sn-glycerol-3-phosphate acyltransferase alpha OS=Mus musculus OX=10090 GN=Agpat1 PE=1 SV=1	31.709	285	285			1	1	1	1	1	2	1	2	2	1	1	1	1	1	2	1	2	2	1	1	1	1	1	2	1	2	2	By MS/MS	By MS/MS	By matching	By MS/MS	By MS/MS	By MS/MS	By MS/MS	By MS/MS	By MS/MS	3.2	3.2	3.2	3.2	3.2	11.2	3.2	11.2	11.2	6912200	16416000	19094000	10630000	21822000	49714000	10960000	35356000	36149000	0	0	0	0	0	27505000	0	30465000	0	1	1	0	1	1	1	1	1	2
Agpat3	Q9D517	Q9D517	1-acyl-sn-glycerol-3-phosphate acyltransferase gamma	sp|Q9D517|PLCC_MOUSE 1-acyl-sn-glycerol-3-phosphate acyltransferase gamma OS=Mus musculus OX=10090 GN=Agpat3 PE=1 SV=2	43.295	376	376	GO:0005783	endoplasmic reticulum	4	5	0	4	5	0	5	5	1	4	5	0	4	5	0	5	5	1	4	5	0	4	5	0	5	5	1	By MS/MS	By MS/MS		By MS/MS	By MS/MS		By MS/MS	By MS/MS	By matching	10.9	16.2	0	9.3	13	0	14.6	13	2.4	22307000	101110000	0	38795000	88371000	0	42503000	78070000	22724000	0	64294000	0	64218000	69551000	0	0	73154000	0	3	2	0	2	0	0	2	2	0
Agpat4	Q8K4X7	Q8K4X7	1-acyl-sn-glycerol-3-phosphate acyltransferase delta	sp|Q8K4X7|PLCD_MOUSE 1-acyl-sn-glycerol-3-phosphate acyltransferase delta OS=Mus musculus OX=10090 GN=Agpat4 PE=1 SV=1	43.81	378	378	GO:0005783, GO:0005741	endoplasmic reticulum, mitochondrial outer membrane	2	2	1	2	3	2	2	4	3	2	2	1	2	3	2	2	4	3	2	2	1	2	3	2	2	4	3	By MS/MS	By MS/MS	By MS/MS	By MS/MS	By MS/MS	By MS/MS	By MS/MS	By MS/MS	By MS/MS	5.6	4.5	2.1	5.6	7.7	5.8	5.6	11.1	8.7	16512000	8728000	12522000	6402700	20464000	10673000	19278000	29265000	36551000	35002000	0	0	0	0	0	36995000	20869000	14862000	2	1	1	2	1	2	2	2	2
Agpat5	Q9D1E8	Q9D1E8	1-acyl-sn-glycerol-3-phosphate acyltransferase epsilon	sp|Q9D1E8|PLCE_MOUSE 1-acyl-sn-glycerol-3-phosphate acyltransferase epsilon OS=Mus musculus OX=10090 GN=Agpat5 PE=1 SV=2	42.202	365	365	GO:0005739	mitochondrion	1	0	0	1	0	0	1	0	0	1	0	0	1	0	0	1	0	0	1	0	0	1	0	0	1	0	0	By matching			By MS/MS			By matching			6.6	0	0	6.6	0	0	6.6	0	0	7477800	0	0	9074600	0	0	4178400	0	0	0	0	0	0	0	0	7597200	0	0	0	0	0	2	0	0	0	0	0
Agps	Q8C0I1	Q8C0I1	Alkyldihydroxyacetonephosphate synthase, peroxisomal	sp|Q8C0I1|ADAS_MOUSE Alkyldihydroxyacetonephosphate synthase, peroxisomal OS=Mus musculus OX=10090 GN=Agps PE=1 SV=1	71.683	645	645	GO:0005739	mitochondrion	11	13	10	12	13	11	10	14	13	11	13	10	12	13	11	10	14	13	11	13	10	12	13	11	10	14	13	By MS/MS	By MS/MS	By MS/MS	By MS/MS	By MS/MS	By MS/MS	By MS/MS	By MS/MS	By MS/MS	25.9	29.1	23.4	27.4	28.4	25	21.7	33.3	28.4	125630000	300240000	426300000	138910000	249840000	462310000	90741000	354840000	510890000	214110000	250610000	256640000	203800000	224610000	282150000	219600000	257520000	267290000	5	10	7	8	9	8	5	10	9
Agtrap	Q9WVK0	Q9WVK0	Type-1 angiotensin II receptor-associated protein	sp|Q9WVK0|ATRAP_MOUSE Type-1 angiotensin II receptor-associated protein OS=Mus musculus OX=10090 GN=Agtrap PE=1 SV=2	17.525	161	161	GO:0005886, GO:0005938	plasma membrane, cell cortex	0	1	1	1	1	1	1	1	1	0	1	1	1	1	1	1	1	1	0	1	1	1	1	1	1	1	1		By MS/MS	By MS/MS	By MS/MS	By MS/MS	By MS/MS	By MS/MS	By MS/MS	By MS/MS	0	24.8	24.8	24.8	24.8	24.8	24.8	24.8	24.8	0	40838000	61691000	30514000	41818000	56601000	27605000	44252000	78971000	0	0	0	0	0	0	0	0	41122000	0	1	1	1	1	1	1	1	1
Ahcyl1	Q80SW1	Q80SW1	Putative adenosylhomocysteinase 2	sp|Q80SW1|SAHH2_MOUSE S-adenosylhomocysteine hydrolase-like protein 1 OS=Mus musculus OX=10090 GN=Ahcyl1 PE=1 SV=1	58.951	530	530	GO:0005829, GO:0043231	cytosol, intracellular membrane-bounded organelle	1	0	1	0	1	1	1	0	0	1	0	0	0	0	0	1	0	0	1	0	0	0	0	0	1	0	0	By matching		By matching		By matching	By matching	By matching			5.1	0	2.3	0	2.3	2.3	5.1	0	0	29482000	0	0	0	0	0	16035000	0	0	0	0	0	0	0	0	29154000	0	0	0	0	0	0	0	0	0	0	0
Ahcyl2	Q68FL4	Q68FL4	Putative adenosylhomocysteinase 3	sp|Q68FL4|SAHH3_MOUSE Putative adenosylhomocysteinase 3 OS=Mus musculus OX=10090 GN=Ahcyl2 PE=1 SV=1	66.899	613	613	GO:0005829, GO:0043005, GO:0043231	cytosol, neuron projection, intracellular membrane-bounded organelle	0	0	1	0	1	1	0	0	0	0	0	1	0	1	1	0	0	0	0	0	0	0	0	0	0	0	0			By matching		By matching	By matching				0	0	2	0	2	2	0	0	0	0	0	10620000	0	4878600	32596000	0	0	0	0	0	0	0	0	0	0	0	0	0	0	0	0	0	0	0	0	0
Ahsa1	Q8BK64	Q8BK64	Activator of 90 kDa heat shock protein ATPase homolog 1	sp|Q8BK64|AHSA1_MOUSE Activator of 90 kDa heat shock protein ATPase homolog 1 OS=Mus musculus OX=10090 GN=Ahsa1 PE=1 SV=2	38.117	338	338			0	1	0	0	0	1	0	0	1	0	1	0	0	0	1	0	0	1	0	1	0	0	0	1	0	0	1		By matching				By MS/MS			By MS/MS	0	6.5	0	0	0	6.5	0	0	6.5	0	3800700	0	0	0	39329000	0	0	29577000	0	0	0	0	0	0	0	0	0	0	0	0	0	0	0	0	0	0
Aif1	O70200	O70200	Allograft inflammatory factor 1	sp|O70200|AIF1_MOUSE Allograft inflammatory factor 1 OS=Mus musculus OX=10090 GN=Aif1 PE=1 SV=1	16.91	147	147	GO:0005634, GO:0005737, GO:0030027, GO:0001726, GO:0005884, GO:0032587, GO:0001891	nucleus, cytoplasm, lamellipodium, ruffle, actin filament, ruffle membrane, phagocytic cup	1	0	0	1	0	0	1	0	1	1	0	0	1	0	0	1	0	1	1	0	0	1	0	0	1	0	1	By MS/MS			By MS/MS			By MS/MS		By MS/MS	11.6	0	0	11.6	0	0	11.6	0	11.6	9415200	0	0	10878000	0	0	10352000	0	28251000	0	0	0	0	0	0	0	0	0	1	0	0	1	0	0	1	0	1
Aifm1	Q9Z0X1	Q9Z0X1	Apoptosis-inducing factor 1, mitochondrial	sp|Q9Z0X1|AIFM1_MOUSE Apoptosis-inducing factor 1, mitochondrial OS=Mus musculus OX=10090 GN=Aifm1 PE=1 SV=1	66.765	612	612	GO:0005634, GO:0005737, GO:0005739, GO:0005829	nucleus, cytoplasm, mitochondrion, cytosol	12	11	10	11	12	10	11	11	9	12	11	10	11	12	10	11	11	9	12	11	10	11	12	10	11	11	9	By MS/MS	By MS/MS	By MS/MS	By MS/MS	By MS/MS	By MS/MS	By MS/MS	By MS/MS	By MS/MS	26.1	27	25	26	28.8	23.9	26.6	27	22.7	165440000	541080000	663690000	191620000	479020000	627620000	182030000	508550000	507760000	292360000	375100000	238080000	308280000	386970000	312350000	244560000	367940000	262120000	10	8	4	7	6	7	8	7	4
Aimp1	P31230	P31230	Aminoacyl tRNA synthase complex-interacting multifunctional protein 1;Endothelial monocyte-activating polypeptide 2	sp|P31230|AIMP1_MOUSE Aminoacyl tRNA synthase complex-interacting multifunctional protein 1 OS=Mus musculus OX=10090 GN=Aimp1 PE=1 SV=2	33.997	310	310	GO:0005615, GO:0017101	extracellular space, aminoacyl-tRNA synthetase multienzyme complex	1	5	5	1	3	3	2	2	4	1	5	5	1	3	3	2	2	4	1	5	5	1	3	3	2	2	4	By MS/MS	By MS/MS	By MS/MS	By matching	By MS/MS	By MS/MS	By MS/MS	By MS/MS	By MS/MS	3.9	25.8	30.3	3.9	13.5	15.2	9.7	7.7	19	16429000	148430000	234720000	13003000	101580000	215150000	24229000	52632000	208290000	0	94234000	138990000	0	119530000	139560000	79127000	0	111350000	1	3	2	0	2	2	1	0	1
Aimp2	Q8R010	Q8R010	Aminoacyl tRNA synthase complex-interacting multifunctional protein 2	sp|Q8R010|AIMP2_MOUSE Aminoacyl tRNA synthase complex-interacting multifunctional protein 2 OS=Mus musculus OX=10090 GN=Aimp2 PE=1 SV=2	35.377	320	320	GO:0005634, GO:0017101	nucleus, aminoacyl-tRNA synthetase multienzyme complex	4	5	4	3	6	6	3	5	5	4	5	4	3	6	6	3	5	5	4	5	4	3	6	6	3	5	5	By MS/MS	By MS/MS	By MS/MS	By MS/MS	By MS/MS	By MS/MS	By MS/MS	By MS/MS	By MS/MS	25.6	31.6	25.6	19.4	36.6	38.4	19.4	30.6	30.6	34123000	107500000	169160000	34852000	93343000	161780000	30127000	90248000	188670000	65603000	88925000	98876000	86248000	79472000	87285000	89946000	75699000	91450000	2	3	3	2	2	4	2	2	2
Ak2	Q9WTP6	Q9WTP6	Adenylate kinase 2, mitochondrial;Adenylate kinase 2, mitochondrial, N-terminally processed	sp|Q9WTP6|KAD2_MOUSE Adenylate kinase 2, mitochondrial OS=Mus musculus OX=10090 GN=Ak2 PE=1 SV=5	26.468	239	239	GO:0005739, GO:0036126, GO:0005743, GO:0097226	mitochondrion, sperm flagellum, mitochondrial inner membrane, sperm mitochondrial sheath	5	11	10	4	9	8	5	11	10	5	11	10	4	9	8	5	11	10	5	11	10	4	9	8	5	11	10	By MS/MS	By MS/MS	By MS/MS	By MS/MS	By MS/MS	By MS/MS	By MS/MS	By MS/MS	By MS/MS	32.2	61.1	56.5	28	54.8	46.9	29.3	61.1	56.9	121960000	864510000	1107300000	105130000	780700000	1044600000	121670000	937640000	1046700000	288830000	508200000	512800000	274640000	548760000	460160000	273290000	561340000	473360000	1	7	7	3	8	7	4	9	10
Ak3	Q9WTP7	Q9WTP7	GTP:AMP phosphotransferase AK3, mitochondrial	sp|Q9WTP7|KAD3_MOUSE GTP:AMP phosphotransferase AK3, mitochondrial OS=Mus musculus OX=10090 GN=Ak3 PE=1 SV=3	25.426	227	227	GO:0005739, GO:0005759	mitochondrion, mitochondrial matrix	4	7	8	5	6	5	3	6	5	4	7	8	5	6	5	3	6	5	4	7	8	5	6	5	3	6	5	By MS/MS	By MS/MS	By MS/MS	By MS/MS	By MS/MS	By MS/MS	By MS/MS	By MS/MS	By MS/MS	23.3	43.6	48.5	30	33.9	29.5	17.2	35.7	30.4	43603000	172850000	297090000	47850000	182070000	228770000	32214000	149730000	291900000	98936000	121310000	113010000	79849000	122320000	110500000	87029000	112470000	156120000	0	3	2	0	1	1	0	1	4
Akap13	E9Q394	E9Q394		sp|E9Q394|AKP13_MOUSE A-kinase anchor protein 13 OS=Mus musculus OX=10090 GN=Akap13 PE=1 SV=1	303.97	2776	2776	GO:0015629, GO:0005884	actin cytoskeleton, actin filament	0	2	3	1	2	2	1	2	2	0	2	3	1	2	2	1	2	2	0	2	3	1	2	2	1	2	2		By MS/MS	By MS/MS	By matching	By matching	By MS/MS	By matching	By matching	By matching	0	1.3	1.9	0.5	1.3	1.3	0.5	1.2	1.3	0	13511000	37999000	6589200	21701000	34275000	6986900	28273000	23974000	0	0	30668000	0	0	0	0	0	0	0	1	1	0	0	1	0	0	0
Akap8	Q9DBR0	Q9DBR0	A-kinase anchor protein 8	sp|Q9DBR0|AKAP8_MOUSE A-kinase anchor protein 8 OS=Mus musculus OX=10090 GN=Akap8 PE=1 SV=1	76.293	687	687	GO:0005634, GO:0000793, GO:0016363, GO:0001939	nucleus, condensed chromosome, nuclear matrix, female pronucleus	0	1	0	0	0	0	0	0	0	0	1	0	0	0	0	0	0	0	0	1	0	0	0	0	0	0	0		By MS/MS								0	5.2	0	0	0	0	0	0	0	0	24445000	0	0	0	0	0	0	0	0	19938000	0	0	0	0	0	0	0	0	1	0	0	0	0	0	0	0
Akr7a2	Q8CG76	Q8CG76	Aflatoxin B1 aldehyde reductase member 2	sp|Q8CG76|ARK72_MOUSE Aflatoxin B1 aldehyde reductase member 2 OS=Mus musculus OX=10090 GN=Akr7a2 PE=1 SV=3	40.612	367	367	GO:0005739	mitochondrion	1	1	1	0	1	0	0	1	1	1	1	1	0	1	0	0	1	1	1	1	1	0	1	0	0	1	1	By MS/MS	By matching	By matching		By MS/MS			By matching	By matching	4.1	4.1	4.1	0	4.1	0	0	4.1	4.1	3433500	18017000	22618000	0	19609000	0	0	16494000	28154000	0	0	0	0	0	0	0	0	14660000	1	0	0	0	1	0	0	0	0
Alb	P07724	P07724	Serum albumin	sp|P07724|ALBU_MOUSE Serum albumin OS=Mus musculus OX=10090 GN=Alb PE=1 SV=3	68.692	608	608	GO:0005615, GO:0005737, GO:0005576, GO:0043209	extracellular space, cytoplasm, extracellular region, myelin sheath	3	10	11	2	10	9	5	10	10	2	9	9	1	8	8	4	9	9	2	9	9	1	8	8	4	9	9	By MS/MS	By MS/MS	By MS/MS	By matching	By MS/MS	By MS/MS	By matching	By MS/MS	By MS/MS	9.4	26.8	28.9	3.9	23.8	21.7	12.3	26.8	26.8	14836000	239080000	355440000	9688300	191100000	349600000	20956000	206200000	368600000	110590000	151320000	157910000	0	164220000	154820000	73403000	145000000	153260000	1	4	4	0	4	3	0	6	4
Alcam	Q61490	Q61490	CD166 antigen	sp|Q61490|CD166_MOUSE CD166 antigen OS=Mus musculus OX=10090 GN=Alcam PE=1 SV=3	65.091	583	583	GO:0009897, GO:0030424, GO:0043025	external side of plasma membrane, axon, neuronal cell body	0	1	0	0	0	2	0	1	1	0	1	0	0	0	2	0	1	1	0	1	0	0	0	2	0	1	1		By matching				By matching		By matching	By matching	0	2.4	0	0	0	7.4	0	2.4	2.4	0	8362300	0	0	0	30676000	0	3508900	7808200	0	0	0	0	0	20601000	0	0	0	0	0	0	0	0	0	0	0	0
Aldh16a1	Q571I9	Q571I9	Aldehyde dehydrogenase family 16 member A1	sp|Q571I9|A16A1_MOUSE Aldehyde dehydrogenase family 16 member A1 OS=Mus musculus OX=10090 GN=Aldh16a1 PE=1 SV=2	84.755	802	802			0	3	2	1	3	2	0	3	2	0	3	2	1	3	2	0	3	2	0	3	2	1	3	2	0	3	2		By MS/MS	By MS/MS	By matching	By MS/MS	By MS/MS		By MS/MS	By MS/MS	0	5.5	3.1	1.5	5.5	3.1	0	5.5	3.1	0	39204000	33468000	2023200	36539000	29181000	0	35558000	27717000	0	0	0	0	0	0	0	29175000	0	0	2	0	0	1	0	0	1	0
Aldh18a1	Q9Z110	Q9Z110	Delta-1-pyrroline-5-carboxylate synthase;Glutamate 5-kinase;Gamma-glutamyl phosphate reductase	sp|Q9Z110|P5CS_MOUSE Delta-1-pyrroline-5-carboxylate synthase OS=Mus musculus OX=10090 GN=Aldh18a1 PE=1 SV=2	87.265	795	795	GO:0005739	mitochondrion	10	13	10	9	12	8	5	13	7	10	13	10	9	12	8	5	13	7	10	13	10	9	12	8	5	13	7	By MS/MS	By MS/MS	By MS/MS	By MS/MS	By MS/MS	By MS/MS	By MS/MS	By MS/MS	By MS/MS	17.7	24.7	19.9	15	20.1	13.7	9.1	24.5	13.5	77499000	278130000	367750000	65962000	248240000	355080000		279190000	315070000	150050000	192070000	233830000	128830000	184400000	196740000	139590000	185930000	196750000	4	8	7	1	9	5	2	10	6
Aldh1b1	Q9CZS1	Q9CZS1	Aldehyde dehydrogenase X, mitochondrial	sp|Q9CZS1|AL1B1_MOUSE Aldehyde dehydrogenase X, mitochondrial OS=Mus musculus OX=10090 GN=Aldh1b1 PE=1 SV=1	57.552	519	519	GO:0005739	mitochondrion	4	7	8	5	8	9	5	7	8	3	6	7	4	7	8	4	6	7	3	6	7	4	7	8	4	6	7	By MS/MS	By MS/MS	By MS/MS	By MS/MS	By MS/MS	By MS/MS	By MS/MS	By MS/MS	By MS/MS	11.4	24.3	24.5	13.9	27.6	30.4	16.8	24.7	24.5	22414000	127850000	294150000	54467000	151220000	285520000	31032000	125140000	407180000	59622000	116860000	122630000	118580000	111170000	131900000	82076000	110970000	142350000	1	4	6	1	4	5	1	5	4
Aldh2	P47738;Q62148;P24549;O35945;Q9JHW9	P47738	Aldehyde dehydrogenase, mitochondrial	sp|P47738|ALDH2_MOUSE Aldehyde dehydrogenase, mitochondrial OS=Mus musculus OX=10090 GN=Aldh2 PE=1 SV=1	56.537	519	519;518;501;501;512	GO:0005739	mitochondrion	20	20	22	20	20	22	19	21	20	20	20	22	20	20	22	19	21	20	19	19	21	19	19	21	18	20	19	By MS/MS	By MS/MS	By MS/MS	By MS/MS	By MS/MS	By MS/MS	By MS/MS	By MS/MS	By MS/MS	48.6	57.4	54.5	53.9	56.8	54.5	51.4	62.8	49.9	895130000	2783800000	5133000000	946210000	2797300000	5046500000	971540000	2959200000	5131600000	1726200000	2482700000	2697200000	1655100000	2497500000	1887800000	1715600000	2452400000	2709700000	19	25	27	18	24	27	19	22	26
Aldh3a2	P47740;P47739	P47740	Fatty aldehyde dehydrogenase	sp|P47740|AL3A2_MOUSE Aldehyde dehydrogenase family 3 member A2 OS=Mus musculus OX=10090 GN=Aldh3a2 PE=1 SV=2	53.97	484	484;453	GO:0005739, GO:0005783, GO:0016021, GO:0005743	mitochondrion, endoplasmic reticulum, integral component of membrane, mitochondrial inner membrane	8	10	11	8	11	10	6	9	11	8	10	11	8	11	10	6	9	11	8	10	11	8	11	10	6	9	11	By MS/MS	By MS/MS	By MS/MS	By MS/MS	By MS/MS	By MS/MS	By MS/MS	By MS/MS	By MS/MS	19.2	27.5	31.2	18.8	30.4	29.3	14	25.8	33.9	121770000	352750000	555830000	135190000	363300000	529150000	99632000	344970000	617960000	223710000	278490000	263050000	193710000	242560000	270400000	210330000	292290000	299110000	3	9	11	3	8	9	3	9	9
Aldh3b1	Q80VQ0;J3QMK6;E9Q3E1	Q80VQ0	Aldehyde dehydrogenase family 3 member B1	sp|Q80VQ0|AL3B1_MOUSE Aldehyde dehydrogenase family 3 member B1 OS=Mus musculus OX=10090 GN=Aldh3b1 PE=1 SV=1	52.292	468	468;479;479	GO:0005737, GO:0005886, GO:0005829	cytoplasm, plasma membrane, cytosol	1	1	2	1	1	2	1	1	1	1	1	2	1	1	2	1	1	1	1	1	2	1	1	2	1	1	1	By matching	By matching	By MS/MS	By matching	By matching	By matching	By matching	By matching	By matching	2.6	2.4	5.1	2.6	2.6	5.1	2.6	2.6	2.6	4118000	6033900	37404000	2211200	5171600	36227000	3195100	6323300	24473000	0	0	32375000	0	0	32095000	0	0	0	0	0	0	0	0	0	0	0	0
Aldh4a1	Q8CHT0	Q8CHT0	Delta-1-pyrroline-5-carboxylate dehydrogenase, mitochondrial	sp|Q8CHT0|AL4A1_MOUSE Delta-1-pyrroline-5-carboxylate dehydrogenase, mitochondrial OS=Mus musculus OX=10090 GN=Aldh4a1 PE=1 SV=3	61.84	562	562	GO:0005739	mitochondrion	0	4	3	0	4	3	1	3	3	0	4	3	0	4	3	1	3	3	0	4	3	0	4	3	1	3	3		By MS/MS	By MS/MS		By MS/MS	By MS/MS	By matching	By MS/MS	By MS/MS	0	12.1	8.9	0	12.1	8.9	3.4	8.9	8.9	0	54023000	51144000	0	53569000	83653000	3994000	45317000	75432000	0	40577000	35174000	0	35526000	38738000	0	28999000	43063000	0	2	3	0	4	3	0	4	3
Aldh9a1	Q9JLJ2	Q9JLJ2	4-trimethylaminobutyraldehyde dehydrogenase	sp|Q9JLJ2|AL9A1_MOUSE 4-trimethylaminobutyraldehyde dehydrogenase OS=Mus musculus OX=10090 GN=Aldh9a1 PE=1 SV=1	53.514	494	494	GO:0005739, GO:0005829	mitochondrion, cytosol	6	7	4	2	6	5	4	6	4	6	7	4	2	6	5	4	6	4	6	7	4	2	6	5	4	6	4	By matching	By MS/MS	By MS/MS	By matching	By MS/MS	By MS/MS	By MS/MS	By MS/MS	By MS/MS	13.8	23.1	9.9	4.5	20.6	15	12.6	16.4	12.8	45210000	204350000	163330000	16303000	141410000	242810000	40596000	192240000	201320000	75599000	113430000	118130000	81218000	103770000	109320000	121540000	110990000	100290000	0	3	3	0	5	3	0	3	2
Aldoa	P05064	P05064	Fructose-bisphosphate aldolase A	sp|P05064|ALDOA_MOUSE Fructose-bisphosphate aldolase A OS=Mus musculus OX=10090 GN=Aldoa PE=1 SV=2	39.355	364	364	GO:0005615, GO:0005737, GO:0005886, GO:0016020, GO:0030018, GO:0035686, GO:0032991, GO:0043209	extracellular space, cytoplasm, plasma membrane, membrane, Z disc, sperm fibrous sheath, protein-containing complex, myelin sheath	0	1	1	0	1	1	0	1	1	0	1	1	0	1	1	0	1	1	0	1	1	0	1	1	0	1	1		By matching	By matching		By matching	By matching		By MS/MS	By matching	0	3.8	3.8	0	3.8	3.8	0	3.8	3.8	0	7221400	22539000	0	9370100	22446000	0	8869900	20808000	0	0	0	0	0	0	0	0	0	0	0	0	0	0	0	0	0	0
Alg10b	Q3UGP8	Q3UGP8	Putative Dol-P-Glc:Glc(2)Man(9)GlcNAc(2)-PP-Dol alpha-1,2-glucosyltransferase	sp|Q3UGP8|AG10B_MOUSE Putative Dol-P-Glc:Glc(2)Man(9)GlcNAc(2)-PP-Dol alpha-1,2-glucosyltransferase OS=Mus musculus OX=10090 GN=Alg10b PE=1 SV=1	55.464	474	474			0	1	0	1	0	1	0	0	0	0	1	0	1	0	1	0	0	0	0	1	0	1	0	1	0	0	0		By MS/MS		By MS/MS		By matching				0	1.7	0	1.7	0	1.7	0	0	0	0	0	0	2392500	0	3242800	0	0	0	0	0	0	0	0	1708100	0	0	0	0	1	0	1	0	0	0	0	0
Alg2	Q9DBE8	Q9DBE8	Alpha-1,3/1,6-mannosyltransferase ALG2	sp|Q9DBE8|ALG2_MOUSE Alpha-1,3/1,6-mannosyltransferase ALG2 OS=Mus musculus OX=10090 GN=Alg2 PE=1 SV=2	47.404	415	415			2	4	4	2	2	3	1	4	2	2	4	4	2	2	3	1	4	2	2	4	4	2	2	3	1	4	2	By matching	By MS/MS	By MS/MS	By MS/MS	By MS/MS	By MS/MS	By MS/MS	By MS/MS	By MS/MS	10.4	19.8	19.8	8.4	8.4	15.2	3.6	19.8	8.2	12084000	48944000	80966000	12089000	28436000	89551000	6115800	41531000	49904000	0	0	41786000	0	0	0	0	0	0	0	0	1	1	1	2	1	3	1
Alg3	Q8K2A8	Q8K2A8	Dol-P-Man:Man(5)GlcNAc(2)-PP-Dol alpha-1,3-mannosyltransferase	sp|Q8K2A8|ALG3_MOUSE Dol-P-Man:Man(5)GlcNAc(2)-PP-Dol alpha-1,3-mannosyltransferase OS=Mus musculus OX=10090 GN=Alg3 PE=1 SV=2	50.185	438	438			1	0	0	1	0	0	1	0	0	1	0	0	1	0	0	1	0	0	1	0	0	1	0	0	1	0	0	By MS/MS			By matching			By MS/MS			2.3	0	0	2.3	0	0	2.3	0	0	5203200	0	0	5102400	0	0	2880100	0	0	0	0	0	0	0	0	5236600	0	0	1	0	0	0	0	0	1	0	0
Alg5	Q9DB25	Q9DB25	Dolichyl-phosphate beta-glucosyltransferase	sp|Q9DB25|ALG5_MOUSE Dolichyl-phosphate beta-glucosyltransferase OS=Mus musculus OX=10090 GN=Alg5 PE=1 SV=1	36.79	324	324			2	4	2	3	4	2	2	3	2	2	4	2	3	4	2	2	3	2	2	4	2	3	4	2	2	3	2	By matching	By MS/MS	By MS/MS	By matching	By MS/MS	By MS/MS	By matching	By MS/MS	By MS/MS	9.9	17.6	9.9	13.9	17.6	9.9	8.6	12.3	9.9	20671000	71449000	0	40453000	84121000	34728000	14340000	80526000	69071000	56979000	69538000	0	69964000	52247000	0	0	0	56680000	0	3	2	0	1	2	0	1	2
Alg8	Q6P8H8	Q6P8H8	Probable dolichyl pyrophosphate Glc1Man9GlcNAc2 alpha-1,3-glucosyltransferase	sp|Q6P8H8|ALG8_MOUSE Probable dolichyl pyrophosphate Glc1Man9GlcNAc2 alpha-1,3-glucosyltransferase OS=Mus musculus OX=10090 GN=Alg8 PE=2 SV=2	59.534	526	526			0	1	0	1	1	0	1	1	0	0	1	0	1	1	0	1	1	0	0	1	0	1	1	0	1	1	0		By MS/MS		By MS/MS	By matching		By MS/MS	By MS/MS		0	1.7	0	1.7	1.7	0	1.7	1.7	0	0	20859000	0	28965000	25672000	0	31055000	25328000	0	0	0	0	0	0	0	0	0	0	0	1	0	1	0	0	0	1	0
Alkbh4	Q9D8F1	Q9D8F1	Alpha-ketoglutarate-dependent dioxygenase alkB homolog 4	sp|Q9D8F1|ALKB4_MOUSE Alpha-ketoglutarate-dependent dioxygenase alkB homolog 4 OS=Mus musculus OX=10090 GN=Alkbh4 PE=2 SV=1	33.394	300	300			1	1	0	1	1	1	1	1	0	1	1	0	1	1	1	1	1	0	1	1	0	1	1	1	1	1	0	By matching	By matching		By matching	By matching	By MS/MS	By matching	By matching		3.7	3.7	0	3.7	3.7	3.7	3.7	3.7	0	28004000	50017000	0	27380000	36045000	97212000	28193000	48616000	0	0	0	0	0	0	0	0	0	0	0	0	0	0	0	1	0	0	0
Alox5ap	P30355	P30355	Arachidonate 5-lipoxygenase-activating protein	sp|P30355|AL5AP_MOUSE Arachidonate 5-lipoxygenase-activating protein OS=Mus musculus OX=10090 GN=Alox5ap PE=1 SV=2	18.136	161	161	GO:0005634	nucleus	4	4	2	4	3	3	4	3	3	4	4	2	4	3	3	4	3	3	4	4	2	4	3	3	4	3	3	By MS/MS	By MS/MS	By MS/MS	By MS/MS	By MS/MS	By MS/MS	By MS/MS	By MS/MS	By MS/MS	25.5	25.5	13	25.5	18.6	18.6	25.5	18.6	18.6	824720000	1001900000	1245000000	793980000	934610000		838600000	957680000	1552600000	1457300000	796860000	799190000		788010000	934630000	1456400000	819730000	842450000	6	5	3	5	3	5	5	3	4
Alyref;Alyref2	O08583;Q9JJW6	O08583;Q9JJW6	THO complex subunit 4;Aly/REF export factor 2	sp|O08583|THOC4_MOUSE THO complex subunit 4 OS=Mus musculus OX=10090 GN=Alyref PE=1 SV=3;sp|Q9JJW6|ALRF2_MOUSE Aly/REF export factor 2 OS=Mus musculus OX=10090 GN=Alyref2 PE=1 SV=1	26.94	255	255;218			9	8	8	8	8	8	9	8	8	9	8	8	8	8	8	9	8	8	9	8	8	8	8	8	9	8	8	By MS/MS	By MS/MS	By MS/MS	By MS/MS	By MS/MS	By MS/MS	By MS/MS	By MS/MS	By MS/MS	43.1	42.7	45.5	42	42.7	42.7	43.1	42.7	42.7	429110000	859940000	1334100000	441820000	754520000	1369200000	435020000	784710000	1013400000	746920000	717220000	736260000	799290000	745390000	704300000	797910000	695600000	585700000	10	9	10	9	8	9	10	8	10
Amica1	Q80UL9	Q80UL9	Junctional adhesion molecule-like	sp|Q80UL9|JAML_MOUSE Junctional adhesion molecule-like OS=Mus musculus OX=10090 GN=Jaml PE=1 SV=2	42.532	379	379	GO:0005886	plasma membrane	0	0	0	0	0	0	0	1	0	0	0	0	0	0	0	0	1	0	0	0	0	0	0	0	0	1	0								By matching		0	0	0	0	0	0	0	4	0	0	0	0	0	0	0	0	2446500	0	0	0	0	0	0	0	0	0	0	0	0	0	0	0	0	0	0	0
Anapc2	Q8BZQ7	Q8BZQ7	Anaphase-promoting complex subunit 2	sp|Q8BZQ7|ANC2_MOUSE Anaphase-promoting complex subunit 2 OS=Mus musculus OX=10090 GN=Anapc2 PE=1 SV=2	95.306	837	837			1	0	0	1	0	0	1	0	0	1	0	0	1	0	0	1	0	0	1	0	0	1	0	0	1	0	0	By matching			By MS/MS			By MS/MS			1.8	0	0	1.8	0	0	1.8	0	0	17890000	0	0	16375000	0	0	15301000	0	0	0	0	0	0	0	0	27820000	0	0	0	0	0	1	0	0	1	0	0
Angel2	Q8K1C0	Q8K1C0	Protein angel homolog 2	sp|Q8K1C0|ANGE2_MOUSE Protein angel homolog 2 OS=Mus musculus OX=10090 GN=Angel2 PE=1 SV=1	62.412	544	544			0	1	1	0	1	1	0	0	0	0	1	1	0	1	1	0	0	0	0	1	1	0	1	1	0	0	0		By MS/MS	By MS/MS		By MS/MS	By MS/MS				0	3.1	3.1	0	3.1	3.1	0	0	0	0	3885600	9111600	0	5188500	5314100	0	0	0	0	0	0	0	0	2799100	0	0	0	0	1	1	0	1	1	0	0	0
Ankfy1	Q810B6	Q810B6	Rabankyrin-5	sp|Q810B6|ANFY1_MOUSE Rabankyrin-5 OS=Mus musculus OX=10090 GN=Ankfy1 PE=1 SV=2	128.65	1169	1169	GO:0010008	endosome membrane	0	1	1	1	0	1	1	1	0	0	1	1	1	0	1	1	1	0	0	1	1	1	0	1	1	1	0		By MS/MS	By MS/MS	By MS/MS		By MS/MS	By MS/MS	By MS/MS		0	0.6	0.6	0.6	0	0.6	0.6	0.6	0	0	0	0	2990500	0	0	5025800	0	0	0	0	0	0	0	0	0	0	0	0	1	1	1	0	1	1	1	0
Ankle2	Q6P1H6	Q6P1H6	Ankyrin repeat and LEM domain-containing protein 2	sp|Q6P1H6|ANKL2_MOUSE Ankyrin repeat and LEM domain-containing protein 2 OS=Mus musculus OX=10090 GN=Ankle2 PE=1 SV=2	106.2	964	964			2	1	1	0	3	2	1	2	2	2	1	1	0	3	2	1	2	2	2	1	1	0	3	2	1	2	2	By matching	By MS/MS	By MS/MS		By MS/MS	By MS/MS	By matching	By MS/MS	By MS/MS	4.4	2.6	1.5	0	6.1	3.1	2.6	4.4	4.4	6211100	5134400	0	0	12540000	27099000	495740	26426000	29277000	0	0	0	0	0	0	0	0	0	0	1	1	0	3	1	0	1	2
Ankrd13a;Ankrd13d	Q80UP5;Q6PD24	Q80UP5;Q6PD24	Ankyrin repeat domain-containing protein 13A;Ankyrin repeat domain-containing protein 13D	sp|Q80UP5|AN13A_MOUSE Ankyrin repeat domain-containing protein 13A OS=Mus musculus OX=10090 GN=Ankrd13a PE=1 SV=2;sp|Q6PD24|AN13D_MOUSE Ankyrin repeat domain-containing protein 13D OS=Mus musculus OX=10090 GN=Ankrd13d PE=1 SV=2	67.177	588	588;605			1	0	0	0	0	0	0	0	0	1	0	0	0	0	0	0	0	0	1	0	0	0	0	0	0	0	0	By matching									2	0	0	0	0	0	0	0	0	1446700	0	0	0	0	0	0	0	0	0	0	0	0	0	0	0	0	0	0	0	0	0	0	0	0	0	0
Ano6	Q6P9J9	Q6P9J9	Anoctamin-6	sp|Q6P9J9|ANO6_MOUSE Anoctamin-6 OS=Mus musculus OX=10090 GN=Ano6 PE=1 SV=1	106.25	911	911	GO:0005887	integral component of plasma membrane	0	0	0	0	0	0	1	1	0	0	0	0	0	0	0	1	1	0	0	0	0	0	0	0	1	1	0							By matching	By matching		0	0	0	0	0	0	2	2	0	0	0	0	0	0	0	4858600	10933000	0	0	0	0	0	0	0	0	0	0	0	0	0	0	0	0	0	0	0
Anp32b	Q9EST5	Q9EST5	Acidic leucine-rich nuclear phosphoprotein 32 family member B	sp|Q9EST5|AN32B_MOUSE Acidic leucine-rich nuclear phosphoprotein 32 family member B OS=Mus musculus OX=10090 GN=Anp32b PE=1 SV=1	31.078	272	272	GO:0005634	nucleus	0	1	0	0	0	1	0	0	0	0	1	0	0	0	1	0	0	0	0	1	0	0	0	1	0	0	0		By matching				By MS/MS				0	4.4	0	0	0	4.4	0	0	0	0	15602000	0	0	0	0	0	0	0	0	12726000	0	0	0	0	0	0	0	0	0	0	0	0	1	0	0	0
Anpep	P97449	P97449	Aminopeptidase N	sp|P97449|AMPN_MOUSE Aminopeptidase N OS=Mus musculus OX=10090 GN=Anpep PE=1 SV=4	109.65	966	966	GO:0009897	external side of plasma membrane	22	21	20	23	17	20	23	20	18	22	21	20	23	17	20	23	20	18	22	21	20	23	17	20	23	20	18	By MS/MS	By MS/MS	By MS/MS	By MS/MS	By MS/MS	By MS/MS	By MS/MS	By MS/MS	By MS/MS	31.4	29.3	28.8	33.4	25.9	30.4	32.7	31	26.9	553980000	708550000	1049200000	546430000	599510000	1159600000	610180000	701770000	964000000	1371400000	897960000	857060000	1362900000	843490000	931300000	1435900000	849580000	821650000	17	15	17	15	14	15	19	15	16
Antxr2	Q6DFX2	Q6DFX2	Anthrax toxin receptor 2	sp|Q6DFX2|ANTR2_MOUSE Anthrax toxin receptor 2 OS=Mus musculus OX=10090 GN=Antxr2 PE=1 SV=1	53.184	487	487	GO:0009897, GO:0009986, GO:0016021	external side of plasma membrane, cell surface, integral component of membrane	0	1	0	0	0	0	1	0	1	0	1	0	0	0	0	1	0	1	0	1	0	0	0	0	1	0	1		By MS/MS					By matching		By MS/MS	0	2.1	0	0	0	0	2.1	0	2.1	0	0	0	0	0	0	3631700	0	0	0	0	0	0	0	0	0	0	0	0	1	0	0	0	0	0	0	1
Anxa1	P10107	P10107	Annexin A1	sp|P10107|ANXA1_MOUSE Annexin A1 OS=Mus musculus OX=10090 GN=Anxa1 PE=1 SV=2	38.734	346	346	GO:0005737, GO:0005886, GO:0016324, GO:0042383, GO:0016328, GO:0062023, GO:0031514	cytoplasm, plasma membrane, apical plasma membrane, sarcolemma, lateral plasma membrane, collagen-containing extracellular matrix, motile cilium	1	4	6	1	3	4	0	3	4	1	4	6	1	3	4	0	3	4	1	4	6	1	3	4	0	3	4	By matching	By MS/MS	By MS/MS	By matching	By MS/MS	By MS/MS		By MS/MS	By MS/MS	4.3	15.3	23.7	4	13	15.3	0	13	15.3	4694700	29055000	197660000	5893100	38200000	143900000	0	48398000	167770000	0	32582000	68949000	0	31099000	67394000	0	32528000	60646000	0	2	5	0	1	5	0	1	2
Anxa2	P07356	P07356	Annexin A2	sp|P07356|ANXA2_MOUSE Annexin A2 OS=Mus musculus OX=10090 GN=Anxa2 PE=1 SV=2	38.676	339	339	GO:0005615, GO:0005737, GO:0042383, GO:0005829, GO:0016323, GO:0005769, GO:0062023, GO:0035749, GO:0043220, GO:0019897	extracellular space, cytoplasm, sarcolemma, cytosol, basolateral plasma membrane, early endosome, collagen-containing extracellular matrix, myelin sheath adaxonal region, Schmidt-Lanterman incisure, extrinsic component of plasma membrane	5	5	8	3	4	9	3	5	6	5	5	8	3	4	9	3	5	6	5	5	8	3	4	9	3	5	6	By MS/MS	By MS/MS	By MS/MS	By MS/MS	By MS/MS	By MS/MS	By MS/MS	By MS/MS	By MS/MS	23.9	23.9	39.2	13.6	16.2	38.9	11.2	18.9	30.4	25938000	113980000	341470000	9830900	80994000	300030000	24302000	84809000	231010000	71815000	97314000	152470000		80728000	134580000	54371000	103130000	139400000	2	3	6	1	3	9	1	3	5
Anxa5	P48036	P48036	Annexin A5	sp|P48036|ANXA5_MOUSE Annexin A5 OS=Mus musculus OX=10090 GN=Anxa5 PE=1 SV=1	35.752	319	319	GO:0009897, GO:0062023, GO:0072563	external side of plasma membrane, collagen-containing extracellular matrix, endothelial microparticle	3	3	4	2	3	3	2	3	3	3	3	4	2	3	3	2	3	3	3	3	4	2	3	3	2	3	3	By matching	By matching	By MS/MS	By matching	By matching	By MS/MS	By MS/MS	By MS/MS	By MS/MS	10	11.3	15.4	7.5	11.3	11.6	7.5	10	11.6	9410600	44630000	96442000	12123000	36723000	49980000	5157400	28674000	58868000	0	25459000	45762000	0	25886000	37956000	0	27861000	37396000	0	0	2	0	0	2	1	1	2
Anxa6	P14824	P14824	Annexin A6	sp|P14824|ANXA6_MOUSE Annexin A6 OS=Mus musculus OX=10090 GN=Anxa6 PE=1 SV=3	75.884	673	673	GO:0048471, GO:0062023	perinuclear region of cytoplasm, collagen-containing extracellular matrix	7	13	14	8	9	12	11	10	12	7	13	14	8	9	12	11	10	12	7	13	14	8	9	12	11	10	12	By MS/MS	By MS/MS	By MS/MS	By MS/MS	By MS/MS	By MS/MS	By MS/MS	By MS/MS	By MS/MS	12.6	22.9	25.4	12.8	14.3	22.7	17.8	19.5	23	48294000	231760000	406900000	49458000	135420000	451700000	72590000	165130000	413240000	78922000	134350000	189800000	114280000	141030000	215400000	87569000	117330000	225840000	1	5	8	3	5	9	3	5	7
Anxa7	Q07076	Q07076	Annexin A7	sp|Q07076|ANXA7_MOUSE Annexin A7 OS=Mus musculus OX=10090 GN=Anxa7 PE=1 SV=2	49.925	463	463	GO:0005634, GO:0005886, GO:0005829, GO:0062023, GO:0031982, GO:0005635	nucleus, plasma membrane, cytosol, collagen-containing extracellular matrix, vesicle, nuclear envelope	1	0	1	0	0	1	0	0	1	1	0	1	0	0	1	0	0	1	1	0	1	0	0	1	0	0	1	By matching		By matching			By matching			By matching	3.5	0	1.7	0	0	1.7	0	0	1.7	11816000	0	35140000	0	0	3765700	0	0	15160000	0	0	0	0	0	0	0	0	0	0	0	0	0	0	0	0	0	0
Ap1b1	O35643	O35643	AP-1 complex subunit beta-1	sp|O35643|AP1B1_MOUSE AP-1 complex subunit beta-1 OS=Mus musculus OX=10090 GN=Ap1b1 PE=1 SV=2	103.93	943	943			18	21	22	18	18	21	17	18	20	9	12	11	9	11	13	8	9	13	9	12	11	9	11	13	8	9	13	By MS/MS	By MS/MS	By MS/MS	By MS/MS	By MS/MS	By MS/MS	By MS/MS	By MS/MS	By MS/MS	31	36.3	34.6	31.3	31.3	34.5	29.8	31.4	34.3	139940000	381620000	553070000	146340000	330350000	657510000	151430000	288740000	711420000	250840000	224450000	226660000	290720000	241660000	269230000	250380000	249000000	271630000	9	9	8	6	7	11	6	9	8
Ap1g1	P22892	P22892	AP-1 complex subunit gamma-1	sp|P22892|AP1G1_MOUSE AP-1 complex subunit gamma-1 OS=Mus musculus OX=10090 GN=Ap1g1 PE=1 SV=3	91.349	822	822	GO:0048471, GO:0005802	perinuclear region of cytoplasm, trans-Golgi network	6	10	6	9	8	8	5	8	8	6	10	6	9	8	8	5	8	8	6	10	6	9	8	8	5	8	8	By MS/MS	By MS/MS	By MS/MS	By MS/MS	By MS/MS	By MS/MS	By MS/MS	By MS/MS	By MS/MS	11.2	19.7	10.7	16.9	16.8	13.5	6.3	14.4	15.6	62759000	133940000	123670000	64421000	122240000	197610000	33447000	84835000	205810000	142790000	77004000	75662000	101740000	86212000	106970000	106370000	107730000	118910000	3	4	2	3	4	5	2	6	7
Ap1m1	P35585;Q9WVP1	P35585	AP-1 complex subunit mu-1	sp|P35585|AP1M1_MOUSE AP-1 complex subunit mu-1 OS=Mus musculus OX=10090 GN=Ap1m1 PE=1 SV=3	48.542	423	423;423			6	5	2	5	6	3	6	4	3	6	5	2	5	6	3	6	4	3	6	5	2	5	6	3	6	4	3	By MS/MS	By MS/MS	By MS/MS	By MS/MS	By MS/MS	By MS/MS	By MS/MS	By MS/MS	By MS/MS	21	18.2	6.9	18.2	22.2	11.1	21	13.9	10.9	83498000	115300000	109540000	83876000	118280000	122600000	84961000	79097000	122410000	138880000	66685000	108260000	143870000	87389000	75127000	129960000	78681000	96082000	2	0	2	2	4	2	2	0	1
Ap1s3	Q7TN05	Q7TN05	AP-1 complex subunit sigma-3	sp|Q7TN05|AP1S3_MOUSE AP-1 complex subunit sigma-3 OS=Mus musculus OX=10090 GN=Ap1s3 PE=1 SV=1	18.44	154	154			1	1	0	0	0	0	1	0	0	1	1	0	0	0	0	1	0	0	1	1	0	0	0	0	1	0	0	By MS/MS	By matching					By MS/MS			5.2	5.2	0	0	0	0	5.2	0	0	7420800	3660500	0	0	0	0	8010900	0	0	0	0	0	0	0	0	14566000	0	0	1	0	0	0	0	0	1	0	0
Ap2a1	P17426	P17426	AP-2 complex subunit alpha-1	sp|P17426|AP2A1_MOUSE AP-2 complex subunit alpha-1 OS=Mus musculus OX=10090 GN=Ap2a1 PE=1 SV=1	107.66	977	977	GO:0030117, GO:0030122, GO:0032433	membrane coat, AP-2 adaptor complex, filopodium tip	7	9	6	6	4	6	5	5	6	3	5	2	2	1	2	1	2	2	3	5	2	2	1	2	1	2	2	By matching	By MS/MS	By MS/MS	By matching	By matching	By matching	By matching	By matching	By matching	9.1	14	9.9	8.5	7.9	8.3	7.1	7.6	10.3	36314000	66335000	35273000	10710000	12533000	32094000	4721600	26567000	28463000	0	69786000	23320000	26059000	0	0	0	26847000	19321000	0	1	1	0	0	0	0	0	0
Ap2a2	P17427	P17427	AP-2 complex subunit alpha-2	sp|P17427|AP2A2_MOUSE AP-2 complex subunit alpha-2 OS=Mus musculus OX=10090 GN=Ap2a2 PE=1 SV=2	104.02	938	938	GO:0031410, GO:0030117, GO:0030122	cytoplasmic vesicle, membrane coat, AP-2 adaptor complex	9	8	12	13	10	11	11	8	10	9	8	12	13	10	11	11	8	10	5	4	8	9	7	7	7	5	6	By MS/MS	By MS/MS	By MS/MS	By MS/MS	By MS/MS	By MS/MS	By MS/MS	By MS/MS	By MS/MS	15.6	14.2	20.4	20.7	18.3	19	18	14.8	18.7	97516000	159440000	431720000	119850000	173840000	398500000	93701000	155030000	373440000	232300000	263690000	390640000	292280000	294200000	377730000	257300000	252760000	355100000	3	5	9	4	6	6	4	4	6
Ap2b1	Q9DBG3	Q9DBG3	AP-2 complex subunit beta	sp|Q9DBG3|AP2B1_MOUSE AP-2 complex subunit beta OS=Mus musculus OX=10090 GN=Ap2b1 PE=1 SV=1	104.58	937	937	GO:0098978, GO:0030122	glutamatergic synapse, AP-2 adaptor complex	15	20	19	17	18	18	15	17	16	15	20	19	17	18	18	15	17	16	6	11	8	8	11	10	6	8	9	By MS/MS	By MS/MS	By MS/MS	By MS/MS	By MS/MS	By MS/MS	By MS/MS	By MS/MS	By MS/MS	21.5	32	31.2	25.6	30.2	28.6	21.3	28.9	26.9	280470000	449910000	700940000	314980000	356370000	656820000	282310000	414120000	708990000	705090000	426820000	484020000	702660000	400030000		667880000	420640000	471240000	10	11	14	12	16	14	11	13	14
Ap2m1	P84091	P84091	AP-2 complex subunit mu	sp|P84091|AP2M1_MOUSE AP-2 complex subunit mu OS=Mus musculus OX=10090 GN=Ap2m1 PE=1 SV=1	49.654	435	435	GO:0005739, GO:0098978, GO:0030122	mitochondrion, glutamatergic synapse, AP-2 adaptor complex	4	4	6	5	4	5	6	2	3	4	4	6	5	4	5	6	2	3	4	4	6	5	4	5	6	2	3	By matching	By MS/MS	By MS/MS	By matching	By MS/MS	By MS/MS	By matching	By MS/MS	By MS/MS	13.1	15.4	20	16.6	14	17.5	18.9	8	10.3	37410000	73705000	148810000	39881000	99474000	123740000	42156000	69197000	33082000	36889000	78934000	106030000	75576000	81033000	70851000	117490000	79370000	0	0	1	1	0	1	2	0	1	3
Ap2s1	P62743	P62743	AP-2 complex subunit sigma	sp|P62743|AP2S1_MOUSE AP-2 complex subunit sigma OS=Mus musculus OX=10090 GN=Ap2s1 PE=1 SV=1	17.018	142	142	GO:0030122	AP-2 adaptor complex	4	1	0	3	0	0	2	1	0	4	1	0	3	0	0	2	1	0	4	1	0	3	0	0	2	1	0	By MS/MS	By matching		By matching			By matching	By matching		19	8.5	0	19	0	0	14.1	8.5	0	38568000	14275000	0	31212000	0	0	29542000	5577200	0	49450000	0	0	18811000	0	0	0	0	0	0	0	0	0	0	0	0	0	0
Api5	O35841	O35841	Apoptosis inhibitor 5	sp|O35841|API5_MOUSE Apoptosis inhibitor 5 OS=Mus musculus OX=10090 GN=Api5 PE=1 SV=2	56.784	504	504	GO:0005681	spliceosomal complex	0	1	1	1	1	1	0	1	0	0	1	1	1	1	1	0	1	0	0	1	1	1	1	1	0	1	0		By matching	By MS/MS	By matching	By matching	By MS/MS		By MS/MS		0	3.6	3.6	3.6	3.6	3.6	0	3.6	0	0	9710800	19115000	5762900	10495000	22185000	0	9526900	0	0	0	0	0	0	0	0	0	0	0	0	1	0	0	1	0	1	0
Apmap	Q9D7N9	Q9D7N9	Adipocyte plasma membrane-associated protein	sp|Q9D7N9|APMAP_MOUSE Adipocyte plasma membrane-associated protein OS=Mus musculus OX=10090 GN=Apmap PE=1 SV=1	46.434	415	415			8	8	7	6	8	9	6	9	9	8	8	7	6	8	9	6	9	9	8	8	7	6	8	9	6	9	9	By MS/MS	By MS/MS	By MS/MS	By MS/MS	By MS/MS	By MS/MS	By MS/MS	By MS/MS	By MS/MS	33	32.8	29.9	21.4	32	38.8	21.4	33.7	38.8	114700000	224240000	404160000	85002000	199160000	359030000	96897000	179650000	409320000	196410000	150320000	186910000	170070000	135520000	183140000	200460000	124950000	197550000	5	6	7	5	5	7	5	5	6
Apoa1bp	Q8K4Z3	Q8K4Z3	NAD(P)H-hydrate epimerase	sp|Q8K4Z3|NNRE_MOUSE NAD(P)H-hydrate epimerase OS=Mus musculus OX=10090 GN=Naxe PE=1 SV=1	30.972	282	282	GO:0005615, GO:0005739, GO:0005929, GO:0044297	extracellular space, mitochondrion, cilium, cell body	2	2	2	2	2	2	1	3	3	2	2	2	2	2	2	1	3	3	2	2	2	2	2	2	1	3	3	By MS/MS	By MS/MS	By MS/MS	By MS/MS	By MS/MS	By MS/MS	By MS/MS	By MS/MS	By MS/MS	10.6	10.6	10.6	10.6	10.6	10.6	6.4	16.3	16.3	15587000	69682000	127510000	28418000	71479000	110080000	15115000	66018000	115460000	0	56044000	63349000	53947000	60221000	56500000	0	52195000	59427000	2	1	1	1	1	1	1	3	2
Apobec3	Q99J72	Q99J72	DNA dC->dU-editing enzyme APOBEC-3	sp|Q99J72|ABEC3_MOUSE DNA dC->dU-editing enzyme APOBEC-3 OS=Mus musculus OX=10090 GN=Apobec3 PE=1 SV=3	52.213	440	440	GO:0005737	cytoplasm	5	2	4	5	5	2	4	5	7	5	2	4	5	5	2	4	5	7	5	2	4	5	5	2	4	5	7	By MS/MS	By MS/MS	By MS/MS	By MS/MS	By MS/MS	By MS/MS	By MS/MS	By MS/MS	By MS/MS	12	6.6	11.1	13.9	15.2	6.1	9.8	12.3	20.7	40162000	59350000	201710000	66343000	81561000	69216000	61950000	84768000	186080000	111110000	77977000	83659000	127350000	59162000	85771000	130870000	68707000	61044000	5	2	4	4	1	2	4	2	3
Apobr	Q8VBT6	Q8VBT6	Apolipoprotein B receptor	sp|Q8VBT6|APOBR_MOUSE Apolipoprotein B receptor OS=Mus musculus OX=10090 GN=Apobr PE=1 SV=1	102.7	942	942			19	27	23	15	28	23	17	30	26	19	27	23	15	28	23	17	30	26	19	27	23	15	28	23	17	30	26	By MS/MS	By MS/MS	By MS/MS	By MS/MS	By MS/MS	By MS/MS	By MS/MS	By MS/MS	By MS/MS	28	44.3	35.9	24.6	44.1	34.3	26.1	45.6	38.2	318580000	1243900000	1223600000	282110000	1247900000		353430000	1420000000	1543100000	592570000	911870000	825470000	661270000	985010000	859410000	673040000	1047900000	717080000	7	26	18	9	29	19	10	28	18
Apoo	Q9DCZ4	Q9DCZ4	Apolipoprotein O	sp|Q9DCZ4|MIC26_MOUSE MICOS complex subunit Mic26 OS=Mus musculus OX=10090 GN=Apoo PE=1 SV=2	22.604	198	198	GO:0005739	mitochondrion	1	2	2	1	3	2	1	2	2	1	2	2	1	3	2	1	2	2	1	2	2	1	3	2	1	2	2	By matching	By MS/MS	By matching	By MS/MS	By MS/MS	By matching	By MS/MS	By MS/MS	By MS/MS	5.1	12.6	12.6	5.1	16.2	12.6	5.1	12.6	12.6	8178600	29373000	46712000	10024000	29660000	42274000	8941100	30237000	32563000	0	0	0	0	0	0	0	0	16956000	0	1	0	0	2	0	0	1	0
Apool	Q78IK4	Q78IK4	MICOS complex subunit Mic27	sp|Q78IK4|MIC27_MOUSE MICOS complex subunit Mic27 OS=Mus musculus OX=10090 GN=Apool PE=1 SV=1	29.26	265	265	GO:0005739, GO:0005743	mitochondrion, mitochondrial inner membrane	4	4	2	4	4	2	4	2	2	4	4	2	4	4	2	4	2	2	4	4	2	4	4	2	4	2	2	By MS/MS	By MS/MS	By MS/MS	By MS/MS	By MS/MS	By MS/MS	By MS/MS	By MS/MS	By matching	20.4	20	9.8	20.4	20	12.5	20.4	12.5	10.9	51503000	93073000	48617000	61599000	95948000	86372000	65492000	62824000	49151000	68586000	61726000	41050000	80331000	71558000	71924000	83874000	80176000	0	3	1	1	2	1	2	2	1	0
Appl1	Q8K3H0	Q8K3H0	DCC-interacting protein 13-alpha	sp|Q8K3H0|DP13A_MOUSE DCC-interacting protein 13-alpha OS=Mus musculus OX=10090 GN=Appl1 PE=1 SV=1	79.327	707	707	GO:0005768, GO:0005769, GO:0001726, GO:0032009, GO:0044354	endosome, early endosome, ruffle, early phagosome, macropinosome	0	0	1	0	0	1	0	0	1	0	0	1	0	0	1	0	0	1	0	0	1	0	0	1	0	0	1			By matching			By MS/MS			By MS/MS	0	0	2.3	0	0	2.3	0	0	2.3	0	0	688300	0	0	3417100	0	0	3766300	0	0	0	0	0	0	0	0	1961200	0	0	0	0	0	1	0	0	1
Aqr	Q8CFQ3	Q8CFQ3	Intron-binding protein aquarius	sp|Q8CFQ3|AQR_MOUSE RNA helicase aquarius OS=Mus musculus OX=10090 GN=Aqr PE=1 SV=2	170.29	1481	1481			5	3	4	4	6	5	4	4	4	5	3	4	4	6	5	4	4	4	5	3	4	4	6	5	4	4	4	By MS/MS	By MS/MS	By MS/MS	By MS/MS	By MS/MS	By MS/MS	By MS/MS	By MS/MS	By MS/MS	5.2	3.6	4.8	4.1	6.4	7.2	4.4	4.4	5.5	30578000	38820000	94181000	19758000	55573000	94261000	27152000	43405000	82498000	52972000	51463000	54827000	0	49471000	59651000	46584000	38943000	51978000	0	2	2	1	1	4	0	2	3
Arcn1	Q5XJY5	Q5XJY5	Coatomer subunit delta	sp|Q5XJY5|COPD_MOUSE Coatomer subunit delta OS=Mus musculus OX=10090 GN=Arcn1 PE=1 SV=2	57.229	511	511	GO:0005794, GO:0005783, GO:0030137	Golgi apparatus, endoplasmic reticulum, COPI-coated vesicle	1	6	5	1	4	6	2	6	6	1	6	5	1	4	6	2	6	6	1	6	5	1	4	6	2	6	6	By MS/MS	By MS/MS	By MS/MS	By MS/MS	By MS/MS	By MS/MS	By MS/MS	By MS/MS	By MS/MS	2.2	17	15.3	2.2	12.3	16.8	4.5	12.9	12.9	5767900	97825000	204100000	7421100	66235000	164940000	6927200	86298000	112850000	0	68104000	91626000	0	73753000	73668000	0	70557000	78727000	1	3	3	1	2	3	2	3	3
Arf3;Arf1;Arf2	P61205;P84078;Q8BSL7	P61205;P84078;Q8BSL7	ADP-ribosylation factor 3;ADP-ribosylation factor 1;ADP-ribosylation factor 2	sp|P61205|ARF3_MOUSE ADP-ribosylation factor 3 OS=Mus musculus OX=10090 GN=Arf3 PE=2 SV=2;sp|P84078|ARF1_MOUSE ADP-ribosylation factor 1 OS=Mus musculus OX=10090 GN=Arf1 PE=1 SV=2;sp|Q8BSL7|ARF2_MOUSE ADP-ribosylation factor 2 OS=Mus musculus OX=10090 GN=A	20.601	181	181;181;181	GO:0005794	Golgi apparatus	5	6	8	7	6	7	7	6	6	5	6	8	7	6	7	7	6	6	3	4	4	4	4	4	4	4	4	By MS/MS	By MS/MS	By MS/MS	By MS/MS	By MS/MS	By MS/MS	By MS/MS	By MS/MS	By MS/MS	37.6	37.6	54.7	43.6	37.6	48.6	43.6	37.6	37.6	129920000	187010000	606250000	167210000	182320000	459030000	122490000	180180000	459920000	232700000	165880000	262130000	232200000	162950000	252570000	210580000	166540000	274830000	4	3	8	6	4	6	6	7	7
Arf4	P61750	P61750	ADP-ribosylation factor 4	sp|P61750|ARF4_MOUSE ADP-ribosylation factor 4 OS=Mus musculus OX=10090 GN=Arf4 PE=1 SV=2	20.396	180	180	GO:0005737, GO:0005886, GO:0098978, GO:0005794	cytoplasm, plasma membrane, glutamatergic synapse, Golgi apparatus	1	1	3	2	1	2	2	2	2	0	0	0	0	0	0	0	1	1	0	0	0	0	0	0	0	1	1	By matching	By matching	By matching	By matching	By matching	By matching	By matching	By MS/MS	By MS/MS	11.7	11.7	28.9	17.8	11.7	22.8	17.8	21.7	21.7	0	0	0	0	0	0	0	6861700	5074200	0	0	0	0	0	0	0	0	0	0	0	0	0	0	0	0	1	0
Arf6	P62331	P62331	ADP-ribosylation factor 6	sp|P62331|ARF6_MOUSE ADP-ribosylation factor 6 OS=Mus musculus OX=10090 GN=Arf6 PE=1 SV=2	20.082	175	175	GO:0005737, GO:0005886, GO:0005768, GO:0043209	cytoplasm, plasma membrane, endosome, myelin sheath	2	0	0	0	0	0	1	1	0	2	0	0	0	0	0	1	1	0	2	0	0	0	0	0	1	1	0	By matching						By MS/MS	By matching		20	0	0	0	0	0	6.3	11.4	0	8165400	0	0	0	0	0	7023100	15282000	0	0	0	0	0	0	0	0	0	0	0	0	0	0	0	0	0	0	0
Arfrp1	Q8BXL7	Q8BXL7	ADP-ribosylation factor-related protein 1	sp|Q8BXL7|ARFRP_MOUSE ADP-ribosylation factor-related protein 1 OS=Mus musculus OX=10090 GN=Arfrp1 PE=1 SV=2	22.659	201	201	GO:0016020	membrane	1	2	1	0	1	2	0	2	2	1	2	1	0	1	2	0	2	2	1	2	1	0	1	2	0	2	2	By MS/MS	By matching	By MS/MS		By matching	By MS/MS		By matching	By MS/MS	5	13.9	9	0	9	13.9	0	13.9	13.9	0	17128000	20530000	0	12290000	25632000	0	16799000	27769000	0	0	0	0	0	14421000	0	0	14297000	1	0	1	0	0	1	0	0	1
Arhgap1	Q5FWK3	Q5FWK3	Rho GTPase-activating protein 1	sp|Q5FWK3|RHG01_MOUSE Rho GTPase-activating protein 1 OS=Mus musculus OX=10090 GN=Arhgap1 PE=1 SV=1	50.41	439	439	GO:0005886, GO:0001726, GO:0031252	plasma membrane, ruffle, cell leading edge	1	1	2	1	0	2	2	0	2	1	1	2	1	0	2	2	0	2	1	1	2	1	0	2	2	0	2	By matching	By matching	By MS/MS	By matching		By MS/MS	By matching		By MS/MS	5.9	5.9	7.7	5.9	0	7.7	7.7	0	10	5378500	8902100	47629000	9658000	0	48605000	8344700	0	32185000	0	0	21081000	0	0	27225000	17239000	0	15962000	0	0	2	0	0	1	0	0	1
Arhgap18	Q8K0Q5	Q8K0Q5	Rho GTPase-activating protein 18	sp|Q8K0Q5|RHG18_MOUSE Rho GTPase-activating protein 18 OS=Mus musculus OX=10090 GN=Arhgap18 PE=1 SV=1	74.929	663	663			0	0	0	0	0	1	0	0	0	0	0	0	0	0	1	0	0	0	0	0	0	0	0	1	0	0	0						By matching				0	0	0	0	0	2	0	0	0	0	0	0	0	0	11529000	0	0	0	0	0	0	0	0	0	0	0	0	0	0	0	0	0	0	0	0	0
Arhgap22	Q8BL80	Q8BL80	Rho GTPase-activating protein 22	sp|Q8BL80|RHG22_MOUSE Rho GTPase-activating protein 22 OS=Mus musculus OX=10090 GN=Arhgap22 PE=1 SV=2	77.785	702	702			0	0	0	0	0	0	0	0	1	0	0	0	0	0	0	0	0	1	0	0	0	0	0	0	0	0	1									By matching	0	0	0	0	0	0	0	0	1.6	0	0	0	0	0	0	0	0	2391000	0	0	0	0	0	0	0	0	0	0	0	0	0	0	0	0	0	0
Arhgap25	Q8BYW1	Q8BYW1	Rho GTPase-activating protein 25	sp|Q8BYW1|RHG25_MOUSE Rho GTPase-activating protein 25 OS=Mus musculus OX=10090 GN=Arhgap25 PE=1 SV=2	73.382	648	648			0	0	0	0	0	0	0	0	1	0	0	0	0	0	0	0	0	1	0	0	0	0	0	0	0	0	1									By MS/MS	0	0	0	0	0	0	0	0	2.2	0	0	0	0	0	0	0	0	0	0	0	0	0	0	0	0	0	0	0	0	0	0	0	0	0	0	1
Arhgap30	Q640N3;Q811P8	Q640N3	Rho GTPase-activating protein 30	sp|Q640N3|RHG30_MOUSE Rho GTPase-activating protein 30 OS=Mus musculus OX=10090 GN=Arhgap30 PE=1 SV=3	120.11	1101	1101;2089			1	6	2	2	3	3	2	3	4	1	6	2	2	3	3	2	3	4	1	6	2	2	3	3	2	3	4	By matching	By MS/MS	By matching	By matching	By matching	By matching	By matching	By matching	By MS/MS	1.7	7.7	2.5	2.6	3	3.3	1.7	3.8	5.2	6627100	57836000	27928000	27155000	32428000	39928000	4256500	13148000	59422000	0	74786000	61153000	83911000	85019000	70353000	40657000	51323000	86761000	0	2	0	0	0	0	0	0	1
Arhgap31	A6X8Z5	A6X8Z5	Rho GTPase-activating protein 31	sp|A6X8Z5|RHG31_MOUSE Rho GTPase-activating protein 31 OS=Mus musculus OX=10090 GN=Arhgap31 PE=1 SV=1	155.27	1425	1425	GO:0030027	lamellipodium	0	0	0	0	1	0	0	0	0	0	0	0	0	1	0	0	0	0	0	0	0	0	1	0	0	0	0					By MS/MS					0	0	0	0	0.8	0	0	0	0	0	0	0	0	5533900	0	0	0	0	0	0	0	0	0	0	0	0	0	0	0	0	0	1	0	0	0	0
Arhgdia	Q99PT1	Q99PT1	Rho GDP-dissociation inhibitor 1	sp|Q99PT1|GDIR1_MOUSE Rho GDP-dissociation inhibitor 1 OS=Mus musculus OX=10090 GN=Arhgdia PE=1 SV=3	23.407	204	204	GO:0001772, GO:0005634, GO:0016020	immunological synapse, nucleus, membrane	2	1	4	1	2	4	1	2	4	2	1	4	1	2	4	1	2	4	2	1	4	1	2	4	1	2	4	By MS/MS	By MS/MS	By MS/MS	By MS/MS	By MS/MS	By MS/MS	By matching	By MS/MS	By MS/MS	15.2	7.4	39.2	7.4	23	39.2	7.4	23	39.2	17684000	19748000	183460000	9081100	54216000	220120000	12023000	17798000	241290000	0	0	88976000	0	80607000	80225000	0	0	92721000	1	1	2	1	3	2	0	2	3
Arhgdib	Q61599	Q61599	Rho GDP-dissociation inhibitor 2	sp|Q61599|GDIR2_MOUSE Rho GDP-dissociation inhibitor 2 OS=Mus musculus OX=10090 GN=Arhgdib PE=1 SV=3	22.851	200	200			0	1	1	1	1	2	1	0	1	0	1	1	1	1	2	1	0	1	0	1	1	1	1	2	1	0	1		By matching	By MS/MS	By matching	By matching	By MS/MS	By matching		By MS/MS	0	12.5	12.5	12.5	12.5	20.5	12.5	0	12.5	0	18289000	46344000	9870000	18753000	43597000	7426000	0	54866000	0	0	0	0	0	0	0	0	28570000	0	0	1	0	0	3	0	0	1
Arhgef1	Q61210	Q61210	Rho guanine nucleotide exchange factor 1	sp|Q61210|ARHG1_MOUSE Rho guanine nucleotide exchange factor 1 OS=Mus musculus OX=10090 GN=Arhgef1 PE=1 SV=2	102.8	920	920			3	7	7	3	8	8	4	3	8	3	7	7	3	8	8	4	3	8	3	7	7	3	8	8	4	3	8	By MS/MS	By MS/MS	By MS/MS	By matching	By MS/MS	By MS/MS	By MS/MS	By MS/MS	By MS/MS	5.9	9.8	10.5	4.7	12.4	12.4	7.1	4	12.1	17776000	49037000	167810000	16236000	69728000	144260000	34949000	32969000	205220000	84490000	77578000	95630000	53458000	54623000	108320000	115200000	59201000	114770000	2	4	6	0	3	7	3	1	6
Arhgef17	Q80U35	Q80U35	Rho guanine nucleotide exchange factor 17	sp|Q80U35|ARHGH_MOUSE Rho guanine nucleotide exchange factor 17 OS=Mus musculus OX=10090 GN=Arhgef17 PE=1 SV=2	221.67	2057	2057			1	0	1	1	0	1	0	0	1	1	0	1	1	0	1	0	0	1	1	0	1	1	0	1	0	0	1	By matching		By matching	By MS/MS		By matching			By matching	0.6	0	0.6	0.6	0	0.6	0	0	0.6	0	0	0	0	0	0	0	0	0	0	0	0	0	0	0	0	0	0	0	0	0	0	0	0	0	0	0
Arhgef2	Q60875	Q60875	Rho guanine nucleotide exchange factor 2	sp|Q60875|ARHG2_MOUSE Rho guanine nucleotide exchange factor 2 OS=Mus musculus OX=10090 GN=Arhgef2 PE=1 SV=4	111.97	985	985	GO:0014069, GO:0043025, GO:0002102, GO:0043198	postsynaptic density, neuronal cell body, podosome, dendritic shaft	13	18	12	11	16	9	9	13	9	13	18	12	11	16	9	9	13	9	13	18	12	11	16	9	9	13	9	By MS/MS	By MS/MS	By MS/MS	By MS/MS	By MS/MS	By MS/MS	By MS/MS	By MS/MS	By MS/MS	19.2	25.7	20.2	17.3	24.5	13.1	13.1	19.3	12.8	102230000	489860000	224970000	381570000	403670000	476360000	78018000	359340000	424630000	338460000	303100000	267510000	338140000	310130000	275420000	218010000	300680000	234860000	6	8	3	5	8	3	2	7	2
Arhgef40	Q3UPH7	Q3UPH7	Rho guanine nucleotide exchange factor 40	sp|Q3UPH7|ARH40_MOUSE Rho guanine nucleotide exchange factor 40 OS=Mus musculus OX=10090 GN=Arhgef40 PE=1 SV=1	165.13	1517	1517			0	0	1	0	0	0	0	0	0	0	0	1	0	0	0	0	0	0	0	0	1	0	0	0	0	0	0			By matching							0	0	0.9	0	0	0	0	0	0	0	0	17272000	0	0	0	0	0	0	0	0	0	0	0	0	0	0	0	0	0	0	0	0	0	0	0	0
Arhgef6	Q8K4I3	Q8K4I3	Rho guanine nucleotide exchange factor 6	sp|Q8K4I3|ARHG6_MOUSE Rho guanine nucleotide exchange factor 6 OS=Mus musculus OX=10090 GN=Arhgef6 PE=1 SV=1	87.051	771	771	GO:0030027, GO:0005911	lamellipodium, cell-cell junction	4	5	3	3	3	4	4	2	4	4	5	3	3	3	4	4	2	4	4	4	3	3	3	4	4	2	4	By matching	By MS/MS	By matching	By matching	By MS/MS	By MS/MS	By matching	By MS/MS	By MS/MS	7.4	9.5	4.9	5.6	4.9	6.6	7.4	3.2	6.5	35346000	43520000	52623000	23644000	47770000	48640000	31983000	15116000	56026000	52413000	40389000	45827000	43700000	44425000	0	50453000	0	0	0	0	0	0	2	2	0	1	2
Arid1a	A2BH40	A2BH40	AT-rich interactive domain-containing protein 1A	sp|A2BH40|ARI1A_MOUSE AT-rich interactive domain-containing protein 1A OS=Mus musculus OX=10090 GN=Arid1a PE=1 SV=1	242.09	2283	2283	GO:0000790, GO:0016514, GO:0071564, GO:0071565	nuclear chromatin, SWI/SNF complex, npBAF complex, nBAF complex	0	2	1	0	2	2	0	2	2	0	2	1	0	2	2	0	2	2	0	2	1	0	2	2	0	2	2		By MS/MS	By matching		By MS/MS	By MS/MS		By matching	By matching	0	1.4	0.9	0	1.4	1.4	0	1.4	1.4	0	33352000	19019000	0	29328000	55503000	0	22782000	43031000	0	0	0	0	0	0	0	0	22407000	0	1	0	0	0	1	0	0	0
Arl1	P61211	P61211	ADP-ribosylation factor-like protein 1	sp|P61211|ARL1_MOUSE ADP-ribosylation factor-like protein 1 OS=Mus musculus OX=10090 GN=Arl1 PE=1 SV=1	20.411	181	181	GO:0005737	cytoplasm	1	1	0	1	1	0	1	2	2	1	1	0	1	1	0	1	2	2	1	1	0	1	1	0	1	2	2	By matching	By matching		By matching	By matching		By MS/MS	By matching	By MS/MS	6.1	6.1	0	6.1	6.1	0	6.1	14.9	14.9	9299300	10196000	0	9861500	10780000	0	10200000	13210000	2993700	0	0	0	0	0	0	0	10838000	0	0	0	0	0	0	0	1	0	1
Arl6ip1	Q9JKW0	Q9JKW0	ADP-ribosylation factor-like protein 6-interacting protein 1	sp|Q9JKW0|AR6P1_MOUSE ADP-ribosylation factor-like protein 6-interacting protein 1 OS=Mus musculus OX=10090 GN=Arl6ip1 PE=1 SV=1	23.437	203	203	GO:0005737, GO:0005829, GO:0005783, GO:0016021, GO:0005784	cytoplasm, cytosol, endoplasmic reticulum, integral component of membrane, Sec61 translocon complex	2	2	2	2	2	2	2	2	2	2	2	2	2	2	2	2	2	2	2	2	2	2	2	2	2	2	2	By MS/MS	By MS/MS	By MS/MS	By MS/MS	By MS/MS	By MS/MS	By MS/MS	By MS/MS	By MS/MS	18.7	18.7	18.7	18.7	18.7	18.7	18.7	18.7	18.7	78156000	209820000	236440000	84003000	196110000	236270000	90252000	217680000	357840000	131330000	139930000	56328000	150720000	127860000	96577000	147300000	141870000	174040000	1	2	1	1	1	2	2	2	2
Arl6ip5	Q8R5J9	Q8R5J9	PRA1 family protein 3	sp|Q8R5J9|PRAF3_MOUSE PRA1 family protein 3 OS=Mus musculus OX=10090 GN=Arl6ip5 PE=1 SV=2	21.557	188	188			4	4	4	4	4	4	4	4	5	4	4	4	4	4	4	4	4	5	4	4	4	4	4	4	4	4	5	By MS/MS	By MS/MS	By MS/MS	By MS/MS	By MS/MS	By MS/MS	By MS/MS	By MS/MS	By MS/MS	24.5	21.3	21.3	24.5	21.3	21.3	24.5	21.3	25	145220000	351660000	733590000	152980000	360470000	783540000	165310000	370550000	956210000	302760000	293300000	369380000	313810000	305980000	384490000	339800000	315170000	416900000	5	5	6	6	5	3	5	3	5
Arl6ip6	Q8BH07	Q8BH07	ADP-ribosylation factor-like protein 6-interacting protein 6	sp|Q8BH07|AR6P6_MOUSE ADP-ribosylation factor-like protein 6-interacting protein 6 OS=Mus musculus OX=10090 GN=Arl6ip6 PE=1 SV=1	24.908	226	226	GO:0005637	nuclear inner membrane	0	1	0	0	0	0	0	0	0	0	1	0	0	0	0	0	0	0	0	1	0	0	0	0	0	0	0		By matching								0	5.3	0	0	0	0	0	0	0	0	3223400	0	0	0	0	0	0	0	0	2629100	0	0	0	0	0	0	0	0	0	0	0	0	0	0	0	0
Arl8a	Q8VEH3	Q8VEH3	ADP-ribosylation factor-like protein 8A	sp|Q8VEH3|ARL8A_MOUSE ADP-ribosylation factor-like protein 8A OS=Mus musculus OX=10090 GN=Arl8a PE=1 SV=1	21.39	186	186			3	4	3	4	4	3	4	3	3	1	1	0	1	0	0	1	0	0	1	1	0	1	0	0	1	0	0	By matching	By matching	By matching	By MS/MS	By matching	By matching	By MS/MS	By matching	By matching	26.3	31.7	26.9	27.4	31.7	26.9	31.7	26.9	26.9	18936000	18654000	0	18674000	0	0	18691000	0	0	0	0	0	0	0	0	0	0	0	0	0	0	1	0	0	1	0	0
Arl8b	Q9CQW2	Q9CQW2	ADP-ribosylation factor-like protein 8B	sp|Q9CQW2|ARL8B_MOUSE ADP-ribosylation factor-like protein 8B OS=Mus musculus OX=10090 GN=Arl8b PE=1 SV=1	21.539	186	186	GO:0045202, GO:0030424	synapse, axon	3	5	5	5	6	6	4	5	5	3	5	5	5	6	6	4	5	5	1	2	2	2	2	3	1	2	2	By MS/MS	By MS/MS	By MS/MS	By MS/MS	By MS/MS	By MS/MS	By MS/MS	By MS/MS	By MS/MS	29	40.3	40.3	31.2	45.2	40.3	35.5	40.3	40.3	61432000	207070000	340680000	100120000	233420000	316240000	73275000	210540000	321170000	155560000	169560000	176520000	143080000	140520000	142820000	144820000	143410000	168120000	2	5	7	3	6	6	2	5	7
Armc1	Q9D7A8	Q9D7A8	Armadillo repeat-containing protein 1	sp|Q9D7A8|ARMC1_MOUSE Armadillo repeat-containing protein 1 OS=Mus musculus OX=10090 GN=Armc1 PE=1 SV=1	31.246	282	282	GO:0005739	mitochondrion	0	1	0	0	2	0	0	2	1	0	1	0	0	2	0	0	2	1	0	1	0	0	2	0	0	2	1		By matching			By matching			By MS/MS	By matching	0	7.4	0	0	17	0	0	17	7.4	0	25304000	0	0	24317000	0	0	26546000	41439000	0	0	0	0	0	0	0	21781000	0	0	0	0	0	0	0	0	1	0
Armc10	Q9D0L7	Q9D0L7	Armadillo repeat-containing protein 10	sp|Q9D0L7|ARM10_MOUSE Armadillo repeat-containing protein 10 OS=Mus musculus OX=10090 GN=Armc10 PE=1 SV=1	33.31	306	306	GO:0005739	mitochondrion	2	3	3	3	3	2	3	3	0	2	3	3	3	3	2	3	3	0	2	3	3	3	3	2	3	3	0	By MS/MS	By MS/MS	By MS/MS	By MS/MS	By MS/MS	By matching	By MS/MS	By MS/MS		9.5	15	15	15	15	9.5	15	15	0	27723000	60872000	66472000	34035000	63578000	52869000	35420000	76047000	0	69090000	46887000	0	0	51904000	0	66653000	59274000	0	1	1	0	0	1	0	1	2	0
Arpc1a	Q9R0Q6	Q9R0Q6	Actin-related protein 2/3 complex subunit 1A	sp|Q9R0Q6|ARC1A_MOUSE Actin-related protein 2/3 complex subunit 1A OS=Mus musculus OX=10090 GN=Arpc1a PE=1 SV=1	41.626	370	370	GO:0036195	muscle cell projection membrane	1	0	2	1	2	2	1	2	2	0	0	1	0	1	1	0	1	1	0	0	1	0	1	1	0	1	1	By matching		By matching	By matching	By matching	By matching	By matching	By matching	By matching	6.2	0	8.9	6.2	8.9	8.9	6.2	8.9	8.9	0	0	169140000	0	82705000	174700000	0	93414000	178230000	0	0	0	0	0	0	0	0	0	0	0	0	0	0	0	0	0	0
Arpc1b	Q9WV32	Q9WV32	Actin-related protein 2/3 complex subunit 1B	sp|Q9WV32|ARC1B_MOUSE Actin-related protein 2/3 complex subunit 1B OS=Mus musculus OX=10090 GN=Arpc1b PE=1 SV=4	41.063	372	372			7	6	10	6	8	10	6	7	10	7	6	10	6	8	10	6	7	10	6	6	9	5	7	9	5	6	9	By MS/MS	By MS/MS	By MS/MS	By MS/MS	By MS/MS	By MS/MS	By MS/MS	By MS/MS	By MS/MS	27.7	23.9	41.9	23.1	35.2	41.9	25.5	32.8	42.2	97980000	294060000	1221300000	106530000	367280000	1070100000	116280000	374320000	1061800000	285140000	445450000	763810000	313330000	482730000	726920000	322210000	483780000	734230000	2	4	9	3	5	10	2	4	9
Arpc2	Q9CVB6	Q9CVB6	Actin-related protein 2/3 complex subunit 2	sp|Q9CVB6|ARPC2_MOUSE Actin-related protein 2/3 complex subunit 2 OS=Mus musculus OX=10090 GN=Arpc2 PE=1 SV=3	34.357	300	300	GO:0005925, GO:0005886, GO:0045202, GO:0005768, GO:0098978, GO:0031252, GO:0036195	focal adhesion, plasma membrane, synapse, endosome, glutamatergic synapse, cell leading edge, muscle cell projection membrane	16	15	16	11	14	15	11	16	14	16	15	16	11	14	15	11	16	14	16	15	16	11	14	15	11	16	14	By MS/MS	By MS/MS	By MS/MS	By MS/MS	By MS/MS	By MS/MS	By MS/MS	By MS/MS	By MS/MS	68.7	67.3	67.3	55.7	67.3	67.3	42	70	61	202610000	505710000	949920000	174790000	484430000	987590000	162100000	487350000	1038800000	354050000	421530000	572500000	382400000	369930000	624420000	429650000	360020000	622140000	5	8	11	6	5	9	6	6	10
Arpc3	Q9JM76	Q9JM76	Actin-related protein 2/3 complex subunit 3	sp|Q9JM76|ARPC3_MOUSE Actin-related protein 2/3 complex subunit 3 OS=Mus musculus OX=10090 GN=Arpc3 PE=1 SV=3	20.524	178	178	GO:0030027	lamellipodium	5	6	6	5	7	6	5	6	6	5	6	6	5	7	6	5	6	6	5	6	6	5	7	6	5	6	6	By MS/MS	By MS/MS	By MS/MS	By MS/MS	By MS/MS	By MS/MS	By MS/MS	By MS/MS	By MS/MS	27.5	45.5	45.5	27.5	49.4	45.5	30.9	45.5	45.5	53940000	180020000	459550000	58020000	213350000	471840000	63925000	185410000	494260000	119230000	157260000	248030000	132460000	163040000	260630000	136570000	166080000	245610000	2	4	8	1	8	6	2	4	5
Arpc4	P59999	P59999	Actin-related protein 2/3 complex subunit 4	sp|P59999|ARPC4_MOUSE Actin-related protein 2/3 complex subunit 4 OS=Mus musculus OX=10090 GN=Arpc4 PE=1 SV=3	19.667	168	168			4	5	7	4	4	7	5	5	5	4	5	7	4	4	7	5	5	5	4	5	7	4	4	7	5	5	5	By MS/MS	By MS/MS	By MS/MS	By MS/MS	By MS/MS	By MS/MS	By MS/MS	By MS/MS	By MS/MS	29.8	34.5	59.5	29.8	29.8	59.5	34.5	34.5	39.3	81099000	195050000	536360000	77864000	157540000	359830000	113880000	182700000	420650000	189540000	166070000	287980000	213230000	151040000	239920000	194830000	158350000	295950000	1	0	5	3	1	5	0	1	4
Arpc5	Q9CPW4	Q9CPW4	Actin-related protein 2/3 complex subunit 5	sp|Q9CPW4|ARPC5_MOUSE Actin-related protein 2/3 complex subunit 5 OS=Mus musculus OX=10090 GN=Arpc5 PE=1 SV=3	16.288	151	151	GO:0030027	lamellipodium	2	3	3	3	3	3	2	3	3	2	3	3	3	3	3	2	3	3	2	3	3	3	3	3	2	3	3	By MS/MS	By MS/MS	By MS/MS	By MS/MS	By MS/MS	By MS/MS	By MS/MS	By MS/MS	By MS/MS	31.1	43.7	43.7	43.7	43.7	43.7	31.1	43.7	43.7	31196000	160900000	448520000	51786000	142080000	482730000	39251000	87153000	413450000	100730000	122770000	179920000	87193000	99986000	173410000	108990000	119270000	181140000	2	3	5	2	2	4	2	3	5
Arrb1	Q8BWG8	Q8BWG8	Beta-arrestin-1	sp|Q8BWG8|ARRB1_MOUSE Beta-arrestin-1 OS=Mus musculus OX=10090 GN=Arrb1 PE=1 SV=1	46.972	418	418	GO:0005829, GO:0031143	cytosol, pseudopodium	1	2	2	0	1	2	1	1	2	1	2	2	0	1	2	1	1	2	1	2	2	0	1	2	1	1	2	By MS/MS	By MS/MS	By MS/MS		By matching	By MS/MS	By matching	By matching	By MS/MS	5.7	10.8	10.8	0	5	10.8	5.7	5	10.8	0	23705000	28886000	0	3240900	31159000	7815800	2714000	36478000	0	15812000	16652000	0	0	16514000	0	0	17890000	1	1	1	0	0	1	0	0	1
Arrb2	Q91YI4	Q91YI4	Beta-arrestin-2	sp|Q91YI4|ARRB2_MOUSE Beta-arrestin-2 OS=Mus musculus OX=10090 GN=Arrb2 PE=1 SV=1	46.313	410	410			3	2	2	2	2	3	2	1	4	3	2	2	2	2	3	2	1	4	3	2	2	2	2	3	2	1	4	By MS/MS	By MS/MS	By matching	By MS/MS	By matching	By MS/MS	By MS/MS	By matching	By MS/MS	9.3	6.8	6.1	6.1	5.1	12	6.1	3.9	15.9	20644000	5761900	17948000	10554000	19525000	46571000	5243100	6383300	38222000	0	0	0	0	0	0	0	0	0	1	1	0	1	0	2	1	0	2
Arsb	P50429	P50429	Arylsulfatase B	sp|P50429|ARSB_MOUSE Arylsulfatase B OS=Mus musculus OX=10090 GN=Arsb PE=1 SV=3	59.646	534	534	GO:0009986	cell surface	6	9	10	7	7	9	6	11	9	6	9	10	7	7	9	6	11	9	6	9	10	7	7	9	6	11	9	By MS/MS	By MS/MS	By MS/MS	By MS/MS	By MS/MS	By MS/MS	By MS/MS	By MS/MS	By MS/MS	12.2	19.1	17.6	13.7	15.2	15	11.4	21.3	17.6	79635000	406410000	698280000	87943000	316830000	739850000	94749000	421240000	755780000	267530000	286240000	273620000	248700000	313500000	308610000	228380000	285540000		6	4	8	4	5	8	4	6	7
Asah1	Q9WV54	Q9WV54	Acid ceramidase;Acid ceramidase subunit alpha;Acid ceramidase subunit beta	sp|Q9WV54|ASAH1_MOUSE Acid ceramidase OS=Mus musculus OX=10090 GN=Asah1 PE=1 SV=1	44.669	394	394	GO:0005634	nucleus	7	8	8	8	10	11	8	9	8	7	8	8	8	10	11	8	9	8	7	8	8	8	10	11	8	9	8	By MS/MS	By MS/MS	By MS/MS	By MS/MS	By MS/MS	By MS/MS	By MS/MS	By MS/MS	By MS/MS	22.8	23.6	25.6	25.4	29.9	32.7	25.4	27.9	25.6	98476000	302020000	533670000	107460000	376530000	539220000	104350000	325920000	509530000	137640000	267600000	296260000	207780000	304020000	302690000	139330000	288610000	320380000	3	4	3	3	5	5	2	3	4
Asf1b	Q9DAP7	Q9DAP7	Histone chaperone ASF1B	sp|Q9DAP7|ASF1B_MOUSE Histone chaperone ASF1B OS=Mus musculus OX=10090 GN=Asf1b PE=1 SV=1	22.464	202	202	GO:0000785	chromatin	1	0	0	0	1	0	0	0	0	1	0	0	0	1	0	0	0	0	1	0	0	0	1	0	0	0	0	By matching				By MS/MS					9.9	0	0	0	9.9	0	0	0	0	3371400	0	0	0	13457000	0	0	0	0	0	0	0	0	11364000	0	0	0	0	0	0	0	0	0	0	0	0	0
Asna1	O54984	O54984	ATPase Asna1	sp|O54984|ASNA_MOUSE ATPase Asna1 OS=Mus musculus OX=10090 GN=Asna1 PE=1 SV=2	38.822	348	348			0	2	1	0	2	2	1	1	2	0	2	1	0	2	2	1	1	2	0	2	1	0	2	2	1	1	2		By matching	By MS/MS		By matching	By MS/MS	By matching	By matching	By MS/MS	0	7.5	4.6	0	10.6	10.6	4.6	4.6	10.6	0	38099000	23204000	0	40234000	66548000	11796000	23122000	75357000	0	0	0	0	0	0	0	0	0	0	0	1	0	0	1	0	0	1
Asph	Q8BSY0	Q8BSY0	Aspartyl/asparaginyl beta-hydroxylase	sp|Q8BSY0|ASPH_MOUSE Aspartyl/asparaginyl beta-hydroxylase OS=Mus musculus OX=10090 GN=Asph PE=1 SV=1	83.041	741	741	GO:0005737	cytoplasm	2	2	2	1	2	2	2	2	0	2	2	2	1	2	2	2	2	0	2	2	2	1	2	2	2	2	0	By MS/MS	By matching	By MS/MS	By matching	By matching	By MS/MS	By MS/MS	By MS/MS		4.6	4.6	4.6	2.7	4.6	4.6	4.6	4.6	0	11858000	18639000	29379000	11269000	16366000	25561000	10482000	13045000	0	20630000	0	0	0	0	0	0	0	0	1	0	0	0	0	0	1	0	0
Ass1	P16460	P16460	Argininosuccinate synthase	sp|P16460|ASSY_MOUSE Argininosuccinate synthase OS=Mus musculus OX=10090 GN=Ass1 PE=1 SV=1	46.584	412	412	GO:0005739, GO:0043209	mitochondrion, myelin sheath	1	1	0	0	0	0	0	0	1	1	1	0	0	0	0	0	0	1	1	1	0	0	0	0	0	0	1	By matching	By matching							By matching	1.7	1.7	0	0	0	0	0	0	4.9	3920600	411190000	0	0	0	0	0	0	17392000	0	0	0	0	0	0	0	0	0	0	0	0	0	0	0	0	0	0
Asun	Q8QZV7	Q8QZV7	Protein asunder homolog	sp|Q8QZV7|INT13_MOUSE Integrator complex subunit 13 OS=Mus musculus OX=10090 GN=IntS13 PE=1 SV=2	82.779	732	732	GO:0005634, GO:0005737	nucleus, cytoplasm	0	1	1	0	0	0	0	0	1	0	1	1	0	0	0	0	0	1	0	1	1	0	0	0	0	0	1		By MS/MS	By matching						By MS/MS	0	1.2	1.2	0	0	0	0	0	1.2	0	6928600	14548000	0	0	0	0	0	0	0	0	7508100	0	0	0	0	0	0	0	1	0	0	0	0	0	0	1
Atad1	Q9D5T0	Q9D5T0	ATPase family AAA domain-containing protein 1	sp|Q9D5T0|ATAD1_MOUSE ATPase family AAA domain-containing protein 1 OS=Mus musculus OX=10090 GN=Atad1 PE=1 SV=1	40.744	361	361	GO:0005739, GO:0098978, GO:0045211, GO:0098794	mitochondrion, glutamatergic synapse, postsynaptic membrane, postsynapse	4	4	3	3	4	3	4	3	3	4	4	3	3	4	3	4	3	3	4	4	3	3	4	3	4	3	3	By MS/MS	By MS/MS	By MS/MS	By MS/MS	By MS/MS	By matching	By MS/MS	By MS/MS	By MS/MS	17.2	24.4	17.7	10	24.9	11.6	17.2	15	17.7	71412000	92542000	67494000	49394000	83015000	66336000	67747000	91788000	47415000	80448000	65409000	53372000	83164000	64947000	53336000	87542000	66029000	0	1	3	1	1	0	0	2	1	1
Atad3	Q925I1	Q925I1	ATPase family AAA domain-containing protein 3	sp|Q925I1|ATAD3_MOUSE ATPase family AAA domain-containing protein 3 OS=Mus musculus OX=10090 GN=Atad3 PE=1 SV=1	66.741	591	591	GO:0005739, GO:0005743	mitochondrion, mitochondrial inner membrane	8	10	8	8	9	8	7	10	8	8	10	8	8	9	8	7	10	8	8	10	8	8	9	8	7	10	8	By MS/MS	By MS/MS	By MS/MS	By MS/MS	By MS/MS	By MS/MS	By MS/MS	By MS/MS	By MS/MS	18.3	22.8	16.2	18.3	19.5	17.9	15.1	22.8	17.9	79004000	272160000	227860000	95351000	243280000	239270000	92589000	272770000	247840000	168100000	204020000	129920000	172440000	180100000	116980000	185070000	200960000	134770000	4	7	5	5	5	4	5	7	6
Atl2	Q6PA06	Q6PA06	Atlastin-2	sp|Q6PA06|ATLA2_MOUSE Atlastin-2 OS=Mus musculus OX=10090 GN=Atl2 PE=1 SV=1	66.223	583	583			1	1	1	1	1	1	1	1	1	1	1	1	1	1	1	1	1	1	1	1	1	1	1	1	1	1	1	By MS/MS	By MS/MS	By MS/MS	By MS/MS	By MS/MS	By MS/MS	By MS/MS	By MS/MS	By MS/MS	1.5	1.5	1.5	1.5	1.5	1.5	1.5	1.5	1.5	12005000	13027000	25749000	11071000	10723000	30909000	9307200	7956200	16389000	0	0	0	0	0	0	0	0	0	1	1	1	1	1	1	1	1	1
Atl3	Q91YH5;Q8BH66	Q91YH5	Atlastin-3	sp|Q91YH5|ATLA3_MOUSE Atlastin-3 OS=Mus musculus OX=10090 GN=Atl3 PE=1 SV=1	60.574	541	541;558			13	14	14	16	14	14	13	13	14	13	14	14	16	14	14	13	13	14	13	14	14	16	14	14	13	13	14	By MS/MS	By MS/MS	By MS/MS	By MS/MS	By MS/MS	By MS/MS	By MS/MS	By MS/MS	By MS/MS	38.6	46.6	44	44.7	44	44	39.4	40.9	44	312670000	680660000	1159300000	333330000	572130000	1202500000	315250000	557930000	1075000000	566170000	454960000	507270000	554040000	432040000	518370000	595540000	452750000	516800000	10	8	13	13	9	13	10	9	14
Atp13a1	Q9EPE9	Q9EPE9	Manganese-transporting ATPase 13A1	sp|Q9EPE9|AT131_MOUSE Manganese-transporting ATPase 13A1 OS=Mus musculus OX=10090 GN=Atp13a1 PE=1 SV=2	132.39	1200	1200			10	9	7	9	9	6	8	9	8	10	9	7	9	9	6	8	9	8	10	9	7	9	9	6	8	9	8	By MS/MS	By MS/MS	By MS/MS	By MS/MS	By MS/MS	By MS/MS	By MS/MS	By MS/MS	By MS/MS	13.2	11.8	9.8	10.6	13.5	9	9.1	12.4	11.2	91960000	197730000	222750000	95467000	174890000	260990000	77473000	200300000	291180000	182780000	133310000	124380000	123920000	157300000	208180000	192760000	137190000	157570000	5	3	3	2	4	4	5	3	4
Atp1a1	Q8VDN2	Q8VDN2	Sodium/potassium-transporting ATPase subunit alpha-1	sp|Q8VDN2|AT1A1_MOUSE Sodium/potassium-transporting ATPase subunit alpha-1 OS=Mus musculus OX=10090 GN=Atp1a1 PE=1 SV=1	112.98	1023	1023	GO:0005886, GO:0016020, GO:0016324, GO:0042383, GO:0014069, GO:0016323, GO:0030315, GO:0043209	plasma membrane, membrane, apical plasma membrane, sarcolemma, postsynaptic density, basolateral plasma membrane, T-tubule, myelin sheath	9	11	9	12	11	9	10	12	9	9	11	9	12	11	9	10	12	9	3	6	5	5	5	4	3	5	4	By MS/MS	By MS/MS	By MS/MS	By MS/MS	By MS/MS	By MS/MS	By MS/MS	By MS/MS	By MS/MS	11.6	17.6	14.2	16.3	15.1	13.5	14.3	18.1	13.5	55637000	150270000	233310000	67102000	173320000	263120000	47128000	189820000	304720000	148980000	191240000	183210000	175820000	211120000	204850000	32977000	234260000	217970000	2	5	5	6	7	6	2	3	8
Atp1a3;Atp1a2	Q6PIC6;Q6PIE5;Q64436;Q9Z1W8	Q6PIC6;Q6PIE5	Sodium/potassium-transporting ATPase subunit alpha-3;Sodium/potassium-transporting ATPase subunit alpha-2	sp|Q6PIC6|AT1A3_MOUSE Sodium/potassium-transporting ATPase subunit alpha-3 OS=Mus musculus OX=10090 GN=Atp1a3 PE=1 SV=1;sp|Q6PIE5|AT1A2_MOUSE Sodium/potassium-transporting ATPase subunit alpha-2 OS=Mus musculus OX=10090 GN=Atp1a2 PE=1 SV=1	111.69	1013	1013;1020;1033;1035	GO:0005634, GO:0005737, GO:0042383, GO:0001917, GO:0043209, GO:0005890, GO:0098984	nucleus, cytoplasm, sarcolemma, photoreceptor inner segment, myelin sheath, sodium:potassium-exchanging ATPase complex, neuron to neuron synapse	6	5	4	8	6	5	7	7	5	0	0	0	1	0	0	0	0	0	0	0	0	1	0	0	0	0	0	By matching	By matching	By matching	By matching	By matching	By matching	By matching	By matching	By matching	8.3	8.5	6.9	10.7	8	7.3	9.8	10.5	7.3	0	0	0	968210	0	0	0	0	0	0	0	0	0	0	0	0	0	0	0	0	0	0	0	0	0	0	0
Atp1b3	P97370	P97370	Sodium/potassium-transporting ATPase subunit beta-3	sp|P97370|AT1B3_MOUSE Sodium/potassium-transporting ATPase subunit beta-3 OS=Mus musculus OX=10090 GN=Atp1b3 PE=1 SV=1	31.775	278	278	GO:0005737	cytoplasm	2	2	2	1	1	0	1	0	0	2	2	2	1	1	0	1	0	0	2	2	2	1	1	0	1	0	0	By matching	By matching	By matching	By matching	By matching		By matching			8.3	8.6	8.6	4.7	6.1	0	4.7	0	0	19408000	26388000	63612000	9823000	13563000	0	10840000	0	0	84262000	64374000	79505000	0	0	0	0	0	0	0	0	0	0	0	0	0	0	0
Atp2a2	O55143;Q8R429	O55143	Sarcoplasmic/endoplasmic reticulum calcium ATPase 2	sp|O55143|AT2A2_MOUSE Sarcoplasmic/endoplasmic reticulum calcium ATPase 2 OS=Mus musculus OX=10090 GN=Atp2a2 PE=1 SV=2	114.86	1044	1044;994	GO:0016020, GO:0005783, GO:0016529, GO:0097470	membrane, endoplasmic reticulum, sarcoplasmic reticulum, ribbon synapse	24	22	25	25	23	22	27	23	24	24	22	25	25	23	22	27	23	24	19	18	21	20	19	18	22	19	20	By MS/MS	By MS/MS	By MS/MS	By MS/MS	By MS/MS	By MS/MS	By MS/MS	By MS/MS	By MS/MS	31.8	28.3	31.3	29.3	29.9	28.8	33.1	30.4	29.2	731860000	1480500000	2649700000	747910000	1525300000	2540800000	784100000	1467000000	2510600000	1265000000	1226100000	1326700000	1205200000	1176400000	1308700000	1192700000	1214500000	1343300000	21	19	23	20	15	22	17	19	21
Atp2a3	Q64518	Q64518	Sarcoplasmic/endoplasmic reticulum calcium ATPase 3	sp|Q64518|AT2A3_MOUSE Sarcoplasmic/endoplasmic reticulum calcium ATPase 3 OS=Mus musculus OX=10090 GN=Atp2a3 PE=1 SV=3	113.64	1038	1038	GO:0005783	endoplasmic reticulum	12	10	13	12	10	11	13	8	13	7	6	9	7	6	7	8	4	9	7	6	9	7	6	7	8	4	9	By MS/MS	By MS/MS	By MS/MS	By MS/MS	By MS/MS	By MS/MS	By MS/MS	By MS/MS	By MS/MS	14.1	11.8	17	15.3	13.2	14.5	16.6	10.4	15.9	73255000	114070000	328750000	66215000	115950000	260720000	86210000	88247000	309740000	96882000	111600000	126010000	108450000	100200000	136620000	101550000	98822000	138600000	4	4	6	6	4	4	2	3	4
Atp2b1	G5E829;Q9R0K7	G5E829	Plasma membrane calcium-transporting ATPase 1	sp|G5E829|AT2B1_MOUSE Plasma membrane calcium-transporting ATPase 1 OS=Mus musculus OX=10090 GN=Atp2b1 PE=1 SV=1	134.75	1220	1220;1198	GO:0001772, GO:0016323	immunological synapse, basolateral plasma membrane	1	0	0	0	0	1	1	1	0	1	0	0	0	0	1	1	1	0	1	0	0	0	0	1	1	1	0	By matching					By matching	By matching	By matching		1.1	0	0	0	0	1.1	1	1.3	0	6278800	0	0	0	0	4610300	7822300	4382100	0	0	0	0	0	0	0	0	0	0	0	0	0	0	0	0	0	0	0
Atp5a1	Q03265	Q03265	ATP synthase subunit alpha, mitochondrial	sp|Q03265|ATPA_MOUSE ATP synthase subunit alpha, mitochondrial OS=Mus musculus OX=10090 GN=Atp5f1a PE=1 SV=1	59.752	553	553	GO:0016020, GO:0005739, GO:0005743, GO:0043209	membrane, mitochondrion, mitochondrial inner membrane, myelin sheath	30	27	27	29	27	25	28	27	27	30	27	27	29	27	25	28	27	27	30	27	27	29	27	25	28	27	27	By MS/MS	By MS/MS	By MS/MS	By MS/MS	By MS/MS	By MS/MS	By MS/MS	By MS/MS	By MS/MS	61.1	59.5	59.5	59.1	59.5	55.3	58.6	58.2	59.5	3723800000		13670000000	3634900000	11430000000			12601000000	13530000000	6318700000	9080000000	6249400000	6064900000	9281800000	6695200000	6499800000	9487700000	6438600000	30	36	32	30	33	33	30	33	30
Atp5b	P56480	P56480	ATP synthase subunit beta, mitochondrial	sp|P56480|ATPB_MOUSE ATP synthase subunit beta, mitochondrial OS=Mus musculus OX=10090 GN=Atp5f1b PE=1 SV=2	56.3	529	529	GO:0005739, GO:0005743, GO:0043209	mitochondrion, mitochondrial inner membrane, myelin sheath	28	27	27	27	27	28	27	28	27	28	27	27	27	27	28	27	28	27	28	27	27	27	27	28	27	28	27	By MS/MS	By MS/MS	By MS/MS	By MS/MS	By MS/MS	By MS/MS	By MS/MS	By MS/MS	By MS/MS	77.3	76.6	74.3	77.3	76.6	77.1	77.3	77.1	74.3	6401500000		19542000000	6357400000	16772000000		6281400000	17007000000	19550000000	10758000000	14271000000	9994100000				10546000000	13790000000		43	63	59	56	72	61	52	71	64
Atp5c1	Q91VR2	Q91VR2	ATP synthase subunit gamma, mitochondrial	sp|Q91VR2|ATPG_MOUSE ATP synthase subunit gamma, mitochondrial OS=Mus musculus OX=10090 GN=Atp5f1c PE=1 SV=1	32.886	298	298	GO:0005739, GO:0005743, GO:0043209	mitochondrion, mitochondrial inner membrane, myelin sheath	9	9	8	9	10	8	9	10	8	9	9	8	9	10	8	9	10	8	9	9	8	9	10	8	9	10	8	By MS/MS	By MS/MS	By MS/MS	By MS/MS	By MS/MS	By MS/MS	By MS/MS	By MS/MS	By MS/MS	39.9	39.9	36.2	39.9	42.6	36.2	39.9	42.6	36.2	711730000	1425600000	1283800000	723100000	1473000000	1238100000	706260000	1523200000	1340000000	1138000000	1172000000	804180000	1421100000	1165700000	738020000	1260800000	1195000000	855940000	4	8	9	9	7	6	9	8	6
Atp5d	Q9D3D9	Q9D3D9	ATP synthase subunit delta, mitochondrial	sp|Q9D3D9|ATPD_MOUSE ATP synthase subunit delta, mitochondrial OS=Mus musculus OX=10090 GN=Atp5f1d PE=1 SV=1	17.6	168	168	GO:0005739, GO:0005743	mitochondrion, mitochondrial inner membrane	3	5	4	4	4	5	3	5	5	3	5	4	4	4	5	3	5	5	3	5	4	4	4	5	3	5	5	By matching	By MS/MS	By MS/MS	By MS/MS	By MS/MS	By MS/MS	By MS/MS	By MS/MS	By MS/MS	34.5	58.3	37.5	58.3	37.5	58.3	34.5	58.3	58.3	112880000	394790000	495080000	131920000	368130000	510460000	102960000	425490000	525850000	219730000	238310000	251960000	249090000	295690000	231800000	179960000	302780000	222240000	0	2	1	2	2	3	1	3	1
Atp5f1	Q9CQQ7	Q9CQQ7	ATP synthase F(0) complex subunit B1, mitochondrial	sp|Q9CQQ7|AT5F1_MOUSE ATP synthase F(0) complex subunit B1, mitochondrial OS=Mus musculus OX=10090 GN=Atp5pb PE=1 SV=1	28.948	256	256	GO:0005739, GO:0005743, GO:0043209	mitochondrion, mitochondrial inner membrane, myelin sheath	11	14	7	11	11	7	11	10	4	11	14	7	11	11	7	11	10	4	11	14	7	11	11	7	11	10	4	By MS/MS	By MS/MS	By MS/MS	By MS/MS	By MS/MS	By MS/MS	By MS/MS	By MS/MS	By MS/MS	37.1	45.7	36.7	36.7	37.1	35.2	36.7	29.3	19.5	711400000	1452500000	1360900000	637740000	1169200000	1275800000	597470000	993450000	802780000	1131300000	1075100000	694840000	1032500000	954470000	641790000	1117600000	1001400000	638840000	11	12	7	12	9	5	11	9	5
Atp5h	Q9DCX2	Q9DCX2	ATP synthase subunit d, mitochondrial	sp|Q9DCX2|ATP5H_MOUSE ATP synthase subunit d, mitochondrial OS=Mus musculus OX=10090 GN=Atp5pd PE=1 SV=3	18.749	161	161	GO:0005739, GO:0005743, GO:0043209	mitochondrion, mitochondrial inner membrane, myelin sheath	10	12	9	10	12	9	11	12	9	10	12	9	10	12	9	11	12	9	10	12	9	10	12	9	11	12	9	By MS/MS	By MS/MS	By MS/MS	By MS/MS	By MS/MS	By MS/MS	By MS/MS	By MS/MS	By MS/MS	77	77	65.8	77	77	65.8	77	77	65.8	558490000	1781500000	1529300000	550370000	1604100000	1522100000	640610000	1762300000	1563800000	1020700000	1346800000	867820000	984090000	1304700000	942510000	957010000	1313400000	930420000	10	19	11	11	14	12	12	16	13
Atp5i	Q06185	Q06185	ATP synthase subunit e, mitochondrial	sp|Q06185|ATP5I_MOUSE ATP synthase subunit e, mitochondrial OS=Mus musculus OX=10090 GN=Atp5me PE=1 SV=2	8.2355	71	71	GO:0005739	mitochondrion	3	2	2	5	4	1	4	4	2	3	2	2	5	4	1	4	4	2	3	2	2	5	4	1	4	4	2	By MS/MS	By MS/MS	By MS/MS	By MS/MS	By MS/MS	By MS/MS	By MS/MS	By MS/MS	By MS/MS	26.8	32.4	32.4	62	43.7	15.5	43.7	43.7	33.8	72409000	358210000	392570000	176390000	362550000	87055000	153870000	349440000	271600000	147580000	364680000	259330000	267260000	323910000	0	334730000	311750000	116100000	3	1	1	3	2	1	2	2	2
Atp5j	P97450	P97450	ATP synthase-coupling factor 6, mitochondrial	sp|P97450|ATP5J_MOUSE ATP synthase-coupling factor 6, mitochondrial OS=Mus musculus OX=10090 GN=Atp5pf PE=1 SV=1	12.496	108	108	GO:0005739, GO:0005743	mitochondrion, mitochondrial inner membrane	4	4	4	4	3	4	4	3	4	4	4	4	4	3	4	4	3	4	4	4	4	4	3	4	4	3	4	By MS/MS	By MS/MS	By MS/MS	By MS/MS	By MS/MS	By MS/MS	By MS/MS	By MS/MS	By MS/MS	43.5	43.5	43.5	43.5	30.6	43.5	43.5	30.6	43.5	101730000	238930000	262790000	87340000	75321000	269010000	97201000	148200000	194010000	164150000	175410000	110290000	143280000	149360000	103720000	158100000	146510000	112500000	3	5	5	4	3	5	4	3	4
Atp5j2	P56135	P56135	ATP synthase subunit f, mitochondrial	sp|P56135|ATPK_MOUSE ATP synthase subunit f, mitochondrial OS=Mus musculus OX=10090 GN=Atp5mf PE=1 SV=3	10.344	88	88	GO:0005739, GO:0005743	mitochondrion, mitochondrial inner membrane	3	3	3	3	3	3	3	3	3	3	3	3	3	3	3	3	3	3	3	3	3	3	3	3	3	3	3	By MS/MS	By MS/MS	By MS/MS	By MS/MS	By MS/MS	By MS/MS	By MS/MS	By MS/MS	By MS/MS	34.1	34.1	34.1	34.1	34.1	34.1	34.1	34.1	34.1	276440000	735800000	854390000	288150000	730000000	818820000	293790000	776210000	811030000	538980000	598700000	496180000	536550000	619360000	482620000	548480000	621690000	332170000	2	1	1	1	1	1	2	1	2
Atp5l	Q9CPQ8	Q9CPQ8	ATP synthase subunit g, mitochondrial	sp|Q9CPQ8|ATP5L_MOUSE ATP synthase subunit g, mitochondrial OS=Mus musculus OX=10090 GN=Atp5mg PE=1 SV=1	11.424	103	103	GO:0005739, GO:0005743	mitochondrion, mitochondrial inner membrane	3	3	3	3	3	3	3	3	3	3	3	3	3	3	3	3	3	3	3	3	3	3	3	3	3	3	3	By MS/MS	By MS/MS	By MS/MS	By MS/MS	By MS/MS	By MS/MS	By MS/MS	By MS/MS	By MS/MS	34	34	34	34	34	34	34	34	34	269820000	482470000	562100000		468410000	524210000	273800000	508780000	589460000	470740000	379590000	278050000	512460000	405260000	275130000	502980000	415660000	300740000	2	3	5	3	5	6	4	4	5
Atp5o	Q9DB20	Q9DB20	ATP synthase subunit O, mitochondrial	sp|Q9DB20|ATPO_MOUSE ATP synthase subunit O, mitochondrial OS=Mus musculus OX=10090 GN=Atp5po PE=1 SV=1	23.363	213	213	GO:0005739, GO:0043209	mitochondrion, myelin sheath	9	9	9	9	9	8	8	9	9	9	9	9	9	9	8	8	9	9	9	9	9	9	9	8	8	9	9	By MS/MS	By MS/MS	By MS/MS	By MS/MS	By MS/MS	By MS/MS	By MS/MS	By MS/MS	By MS/MS	55.4	55.4	55.4	55.4	55.4	54.5	54.5	55.4	55.4	691540000	1774400000	1955000000	657560000	1756400000		655120000	1815200000	1823100000	1043500000	1420200000	1093600000	1027600000	1424900000	1004900000	1046700000	1370200000	1101500000	6	11	8	6	10	7	5	10	8
Atp6v0a2	P15920	P15920	V-type proton ATPase 116 kDa subunit a isoform 2	sp|P15920|VPP2_MOUSE V-type proton ATPase 116 kDa subunit a isoform 2 OS=Mus musculus OX=10090 GN=Atp6v0a2 PE=1 SV=2	98.144	856	856	GO:0048471, GO:0001669, GO:0043229	perinuclear region of cytoplasm, acrosomal vesicle, intracellular organelle	5	5	4	7	4	4	5	3	4	5	5	4	7	4	4	5	3	4	5	5	4	7	4	4	5	3	4	By MS/MS	By MS/MS	By MS/MS	By MS/MS	By MS/MS	By MS/MS	By MS/MS	By MS/MS	By MS/MS	7.7	7.2	5.8	11.4	6.2	6	7.9	3.9	6	38211000	64632000	76512000	47314000	57378000	73840000	35283000	34664000	82926000	53890000	53955000	49832000	63942000	53407000	50007000	43774000	43931000	49970000	0	1	2	4	1	2	1	2	2
Atp6v0d1	P51863	P51863	V-type proton ATPase subunit d 1	sp|P51863|VA0D1_MOUSE V-type proton ATPase subunit d 1 OS=Mus musculus OX=10090 GN=Atp6v0d1 PE=1 SV=2	40.301	351	351	GO:0005769	early endosome	4	6	6	5	6	5	5	6	5	4	6	6	5	6	5	5	6	5	4	6	6	5	6	5	5	6	5	By MS/MS	By MS/MS	By MS/MS	By MS/MS	By MS/MS	By MS/MS	By MS/MS	By MS/MS	By MS/MS	16	26.5	27.6	23.6	26.5	24.8	23.6	26.5	24.8	58425000	146800000	284730000	76136000	158330000	318330000	72455000	146760000	290740000	122640000	120930000	132360000	106850000	126780000	138350000	114850000	118620000	135770000	2	3	3	4	3	3	2	3	3
Atp6v1a	P50516	P50516	V-type proton ATPase catalytic subunit A	sp|P50516|VATA_MOUSE V-type proton ATPase catalytic subunit A OS=Mus musculus OX=10090 GN=Atp6v1a PE=1 SV=2	68.325	617	617	GO:0005886, GO:0016324, GO:0005739, GO:0005829, GO:0005902, GO:0043209	plasma membrane, apical plasma membrane, mitochondrion, cytosol, microvillus, myelin sheath	1	4	6	1	3	3	0	3	4	1	4	6	1	3	3	0	3	4	1	4	6	1	3	3	0	3	4	By MS/MS	By MS/MS	By MS/MS	By MS/MS	By MS/MS	By MS/MS		By MS/MS	By MS/MS	1.5	13.6	16.7	1.5	12.2	12.5	0	8.6	12.8	6554100	28212000	122690000	7827800	68809000	95541000	0	53613000	114950000	0	0	49311000	0	55596000	55831000	0	46094000	49688000	0	2	3	0	1	3	0	3	2
Atp6v1b2	P62814	P62814	V-type proton ATPase subunit B, brain isoform	sp|P62814|VATB2_MOUSE V-type proton ATPase subunit B, brain isoform OS=Mus musculus OX=10090 GN=Atp6v1b2 PE=1 SV=1	56.55	511	511	GO:0005737, GO:0005886, GO:0016324, GO:0005829, GO:0001726, GO:0005902, GO:0043209	cytoplasm, plasma membrane, apical plasma membrane, cytosol, ruffle, microvillus, myelin sheath	0	1	2	0	2	2	2	1	1	0	1	2	0	2	2	2	1	1	0	1	2	0	2	2	2	1	1		By MS/MS	By MS/MS		By matching	By MS/MS	By matching	By MS/MS	By MS/MS	0	4.3	7	0	7.2	7	7	4.3	4.3	0	14458000	43717000	0	36843000	50859000	18835000	15457000	31342000	0	0	0	0	40665000	0	0	0	0	0	1	1	0	0	1	0	1	1
Atp6v1d	P57746	P57746	V-type proton ATPase subunit D	sp|P57746|VATD_MOUSE V-type proton ATPase subunit D OS=Mus musculus OX=10090 GN=Atp6v1d PE=1 SV=1	28.369	247	247			0	1	0	0	0	0	0	0	0	0	1	0	0	0	0	0	0	0	0	1	0	0	0	0	0	0	0		By MS/MS								0	4.9	0	0	0	0	0	0	0	0	0	0	0	0	0	0	0	0	0	0	0	0	0	0	0	0	0	0	1	0	0	0	0	0	0	0
Atp6v1e1	P50518	P50518	V-type proton ATPase subunit E 1	sp|P50518|VATE1_MOUSE V-type proton ATPase subunit E 1 OS=Mus musculus OX=10090 GN=Atp6v1e1 PE=1 SV=2	26.157	226	226	GO:0005737, GO:0016324, GO:0005739, GO:0005768, GO:0005829, GO:0005902	cytoplasm, apical plasma membrane, mitochondrion, endosome, cytosol, microvillus	1	1	3	1	2	2	1	1	2	1	1	3	1	2	2	1	1	2	1	1	3	1	2	2	1	1	2	By MS/MS	By MS/MS	By MS/MS	By MS/MS	By MS/MS	By MS/MS	By matching	By MS/MS	By MS/MS	6.2	6.2	20.8	6.2	11.9	11.9	6.2	6.2	11.9	15959000	33611000	83246000	15797000	48263000	55435000	9697000	27300000	82712000	43132000	34017000	32718000	35712000	31226000	0	0	31462000	34011000	2	1	1	1	1	1	0	1	1
Atp6v1g1	Q9CR51	Q9CR51	V-type proton ATPase subunit G 1	sp|Q9CR51|VATG1_MOUSE V-type proton ATPase subunit G 1 OS=Mus musculus OX=10090 GN=Atp6v1g1 PE=1 SV=3	13.724	118	118	GO:0005886, GO:0005829, GO:0008021, GO:0005765, GO:0016471	plasma membrane, cytosol, synaptic vesicle, lysosomal membrane, vacuolar proton-transporting V-type ATPase complex	1	1	1	0	2	2	0	2	2	1	1	1	0	2	2	0	2	2	1	1	1	0	2	2	0	2	2	By matching	By MS/MS	By MS/MS		By MS/MS	By MS/MS		By MS/MS	By MS/MS	14.4	14.4	14.4	0	23.7	23.7	0	23.7	23.7	2676000	8949300	11478000	0	18174000	16035000	0	9792600	14245000	0	0	0	0	15854000	0	0	0	0	0	1	1	0	2	2	0	2	2
Atp8a1	P70704	P70704	Phospholipid-transporting ATPase IA	sp|P70704|AT8A1_MOUSE Phospholipid-transporting ATPase IA OS=Mus musculus OX=10090 GN=Atp8a1 PE=1 SV=2	131.41	1164	1164	GO:0005925, GO:0030027, GO:0030175	focal adhesion, lamellipodium, filopodium	6	2	0	3	0	1	3	4	0	6	2	0	3	0	1	3	4	0	6	2	0	3	0	1	3	4	0	By MS/MS	By MS/MS		By MS/MS		By matching	By MS/MS	By MS/MS		6.5	2.4	0	3.4	0	1	3.4	4.3	0	60828000	27736000	0	36545000	0	26869000	43369000	63856000	0	76449000	0	0	99167000	0	0	0	0	0	3	1	0	2	0	0	1	2	0
Atpif1	O35143	O35143	ATPase inhibitor, mitochondrial	sp|O35143|ATIF1_MOUSE ATPase inhibitor, mitochondrial OS=Mus musculus OX=10090 GN=ATP5IF1 PE=1 SV=2	12.159	106	106	GO:0005739	mitochondrion	4	3	4	4	4	4	4	4	5	4	3	4	4	4	4	4	4	5	4	3	4	4	4	4	4	4	5	By MS/MS	By MS/MS	By MS/MS	By MS/MS	By MS/MS	By MS/MS	By MS/MS	By MS/MS	By MS/MS	29.2	27.4	31.1	29.2	29.2	31.1	29.2	29.2	33	60405000	268800000	321810000	80863000	252930000	318710000	80133000	263390000	368000000	40298000	264080000	171240000	46347000	237710000	193470000	68577000	272680000	165600000	1	6	11	2	4	10	3	6	7
Aup1	P70295	P70295	Ancient ubiquitous protein 1	sp|P70295|AUP1_MOUSE Ancient ubiquitous protein 1 OS=Mus musculus OX=10090 GN=Aup1 PE=1 SV=1	46.121	410	410			0	2	1	0	2	2	1	2	1	0	2	1	0	2	2	1	2	1	0	2	1	0	2	2	1	2	1		By matching	By MS/MS		By MS/MS	By MS/MS	By MS/MS	By matching	By MS/MS	0	8.3	3.2	0	8.3	8.3	2.7	8.3	3.2	0	28657000	29176000	0	19242000	45799000	0	23042000	29588000	0	20830000	0	0	15752000	26331000	0	19097000	0	0	0	1	0	1	2	1	0	1
B2m	P01887	P01887	Beta-2-microglobulin	sp|P01887|B2MG_MOUSE Beta-2-microglobulin OS=Mus musculus OX=10090 GN=B2m PE=1 SV=2	13.779	119	119	GO:0005615, GO:0009897	extracellular space, external side of plasma membrane	1	1	2	2	1	1	1	1	1	1	1	2	2	1	1	1	1	1	1	1	2	2	1	1	1	1	1	By matching	By MS/MS	By MS/MS	By MS/MS	By MS/MS	By MS/MS	By matching	By MS/MS	By matching	8.4	19.3	27.7	27.7	19.3	19.3	8.4	24.4	19.3	1565600	92075000	125620000	11616000	28331000	61084000	1270900	23428000	95336000	0	0	30574000	29405000	0	0	0	0	0	0	1	1	1	1	1	0	1	0
B3galt6	Q91Z92	Q91Z92	Beta-1,3-galactosyltransferase 6	sp|Q91Z92|B3GT6_MOUSE Beta-1,3-galactosyltransferase 6 OS=Mus musculus OX=10090 GN=B3galt6 PE=2 SV=1	37.021	325	325	GO:0005797	Golgi medial cisterna	0	1	0	0	1	0	1	1	0	0	1	0	0	1	0	1	1	0	0	1	0	0	1	0	1	1	0		By matching			By matching		By MS/MS	By MS/MS		0	3.4	0	0	3.4	0	2.8	3.4	0	0	8905400	0	0	10366000	0	0	10676000	0	0	0	0	0	0	0	0	0	0	0	0	0	0	0	0	1	0	0
B4galnt1	Q09200	Q09200	Beta-1,4 N-acetylgalactosaminyltransferase 1	sp|Q09200|B4GN1_MOUSE Beta-1,4 N-acetylgalactosaminyltransferase 1 OS=Mus musculus OX=10090 GN=B4galnt1 PE=1 SV=1	59.211	533	533			7	7	6	4	4	5	5	4	5	7	7	6	4	4	5	5	4	5	7	7	6	4	4	5	5	4	5	By MS/MS	By MS/MS	By MS/MS	By MS/MS	By MS/MS	By MS/MS	By MS/MS	By MS/MS	By MS/MS	19.9	20.5	16.5	9.9	11.8	13.7	15.2	11.8	13.7	42449000	92424000	149250000	28971000	65301000	147650000	35814000	75803000	144840000	33362000	66049000	83704000	71407000	62970000	84249000	48338000	79757000	70763000	2	2	2	0	3	3	0	2	1
B4galt5	Q9JMK0	Q9JMK0	Beta-1,4-galactosyltransferase 5	sp|Q9JMK0|B4GT5_MOUSE Beta-1,4-galactosyltransferase 5 OS=Mus musculus OX=10090 GN=B4galt5 PE=1 SV=2	44.814	388	388			1	0	0	1	0	1	1	0	0	1	0	0	1	0	1	1	0	0	1	0	0	1	0	1	1	0	0	By matching			By MS/MS		By MS/MS	By MS/MS			2.1	0	0	2.1	0	2.1	2.1	0	0	5023300	0	0	0	0	0	0	0	0	0	0	0	0	0	0	0	0	0	0	0	0	1	0	1	1	0	0
Bak1	O08734	O08734	Bcl-2 homologous antagonist/killer	sp|O08734|BAK_MOUSE Bcl-2 homologous antagonist/killer OS=Mus musculus OX=10090 GN=Bak1 PE=1 SV=3	23.294	209	209	GO:0005739, GO:0005829, GO:0005783, GO:0031307, GO:0031966, GO:0097145	mitochondrion, cytosol, endoplasmic reticulum, integral component of mitochondrial outer membrane, mitochondrial membrane, BAK complex	7	6	5	6	4	3	6	7	6	7	6	5	6	4	3	6	7	6	7	6	5	6	4	3	6	7	6	By MS/MS	By MS/MS	By MS/MS	By MS/MS	By MS/MS	By MS/MS	By MS/MS	By MS/MS	By MS/MS	56	52.6	33.5	36.8	28.2	23.4	36.8	56	52.6	201740000	276920000	241490000	206360000	178340000	180890000	206250000	301610000	261980000	374390000	215870000	133940000	353550000	197610000	121260000	300420000	202590000	148110000	5	5	4	3	5	3	3	8	5
Banf1	O54962	O54962	Barrier-to-autointegration factor;Barrier-to-autointegration factor, N-terminally processed	sp|O54962|BAF_MOUSE Barrier-to-autointegration factor OS=Mus musculus OX=10090 GN=Banf1 PE=1 SV=1	10.102	89	89			5	5	4	5	5	4	5	5	4	5	5	4	5	5	4	5	5	4	5	5	4	5	5	4	5	5	4	By MS/MS	By MS/MS	By MS/MS	By MS/MS	By MS/MS	By MS/MS	By MS/MS	By MS/MS	By MS/MS	58.4	58.4	50.6	58.4	58.4	50.6	58.4	58.4	50.6	373680000	653230000	558340000	342880000	616130000	609380000	367070000	599720000	714180000	572730000	523720000	365720000	532380000	467850000	318370000	462570000	427360000	413700000	4	4	2	5	4	4	5	3	3
Basp1	Q91XV3	Q91XV3	Brain acid soluble protein 1	sp|Q91XV3|BASP1_MOUSE Brain acid soluble protein 1 OS=Mus musculus OX=10090 GN=Basp1 PE=1 SV=3	22.086	226	226	GO:0005634, GO:0005737, GO:0016607	nucleus, cytoplasm, nuclear speck	2	2	1	1	2	1	1	1	1	2	2	1	1	2	1	1	1	1	2	2	1	1	2	1	1	1	1	By MS/MS	By MS/MS	By MS/MS	By MS/MS	By MS/MS	By MS/MS	By MS/MS	By MS/MS	By MS/MS	19.9	19.9	9.7	9.7	19.9	9.7	9.7	9.7	9.7	7965000	9027800	9995000	4647500	6604100	12437000	3757900	7102300	10387000	20988000	0	0	0	0	0	0	0	0	1	2	1	1	2	1	1	1	1
Bax	Q07813	Q07813	Apoptosis regulator BAX	sp|Q07813|BAX_MOUSE Apoptosis regulator BAX OS=Mus musculus OX=10090 GN=Bax PE=1 SV=1	21.394	192	192	GO:0005737, GO:0005739, GO:0005829, GO:0005783, GO:0031966, GO:0005741, GO:0097144	cytoplasm, mitochondrion, cytosol, endoplasmic reticulum, mitochondrial membrane, mitochondrial outer membrane, BAX complex	1	1	1	1	1	1	1	3	2	1	1	1	1	1	1	1	3	2	1	1	1	1	1	1	1	3	2	By MS/MS	By MS/MS	By MS/MS	By MS/MS	By MS/MS	By MS/MS	By matching	By MS/MS	By MS/MS	5.7	6.8	6.8	5.7	6.8	6.8	5.7	18.2	12.5	9647800	11422000	20896000	0	14630000	26348000	9072300	47374000	45081000	0	0	0	0	0	0	0	23717000	28467000	1	1	1	1	1	1	0	0	0
Baz1a	O88379	O88379	Bromodomain adjacent to zinc finger domain protein 1A	sp|O88379|BAZ1A_MOUSE Bromodomain adjacent to zinc finger domain protein 1A OS=Mus musculus OX=10090 GN=Baz1a PE=1 SV=3	178.46	1555	1555	GO:0000228	nuclear chromosome	1	2	0	0	1	0	0	0	0	1	2	0	0	1	0	0	0	0	1	2	0	0	1	0	0	0	0	By matching	By matching			By matching					1.4	2.6	0	0	1.2	0	0	0	0	3067600	11734000	0	0	4165400	0	0	0	0	0	0	0	0	0	0	0	0	0	0	0	0	0	0	0	0	0	0
Baz1b	Q9Z277	Q9Z277	Tyrosine-protein kinase BAZ1B	sp|Q9Z277|BAZ1B_MOUSE Tyrosine-protein kinase BAZ1B OS=Mus musculus OX=10090 GN=Baz1b PE=1 SV=2	170.65	1479	1479	GO:0005634, GO:0000793, GO:0005721	nucleus, condensed chromosome, pericentric heterochromatin	2	1	1	0	0	0	2	0	0	2	1	1	0	0	0	2	0	0	2	1	1	0	0	0	2	0	0	By matching	By matching	By matching				By matching			1.4	0.6	0.6	0	0	0	1.4	0	0	6910200	1885200	3699300	0	0	0	9126900	0	0	0	0	0	0	0	0	0	0	0	0	0	0	0	0	0	0	0	0
Bcap29	Q61334	Q61334	B-cell receptor-associated protein 29	sp|Q61334|BAP29_MOUSE B-cell receptor-associated protein 29 OS=Mus musculus OX=10090 GN=Bcap29 PE=1 SV=1	27.964	240	240			3	3	1	3	2	1	3	2	2	3	3	1	3	2	1	3	2	2	3	3	1	3	2	1	3	2	2	By MS/MS	By MS/MS	By MS/MS	By MS/MS	By MS/MS	By MS/MS	By MS/MS	By MS/MS	By MS/MS	17.1	16.2	6.2	17.1	12.5	6.2	17.1	12.5	10	60129000	114790000	107220000	70560000	111510000	91974000	59286000	124290000	90079000	172790000	75377000	0	94865000	77522000	0	79178000	77451000	0	2	1	1	2	0	0	1	0	2
Bcap31	Q61335	Q61335	B-cell receptor-associated protein 31	sp|Q61335|BAP31_MOUSE B-cell receptor-associated protein 31 OS=Mus musculus OX=10090 GN=Bcap31 PE=1 SV=4	27.956	245	245	GO:0000139	Golgi membrane	5	6	6	7	6	5	6	7	6	5	6	6	7	6	5	6	7	6	5	6	6	7	6	5	6	7	6	By MS/MS	By MS/MS	By MS/MS	By MS/MS	By MS/MS	By MS/MS	By MS/MS	By MS/MS	By MS/MS	22	22	22	29.8	22	21.6	22	22	22	385310000	561270000	898640000	389350000	526130000	886260000	397660000	555220000	998480000	757210000	408190000	434160000	741120000	433850000	443430000	763630000	388080000	444290000	5	6	5	4	6	5	7	6	5
Bcas2	Q9D287	Q9D287	Pre-mRNA-splicing factor SPF27	sp|Q9D287|SPF27_MOUSE Pre-mRNA-splicing factor SPF27 OS=Mus musculus OX=10090 GN=Bcas2 PE=1 SV=1	26.131	225	225			3	3	3	5	4	3	4	4	3	3	3	3	5	4	3	4	4	3	3	3	3	5	4	3	4	4	3	By MS/MS	By MS/MS	By MS/MS	By MS/MS	By MS/MS	By MS/MS	By MS/MS	By MS/MS	By MS/MS	23.6	28.4	28.4	40.4	33.8	28.4	33.8	33.8	28.4	24574000	82516000	178380000	53126000	101780000	153140000	40584000	106070000	151300000	54358000	79104000	105840000	51401000	74310000	92265000	71454000	72880000	94906000	1	3	3	1	3	4	2	3	3
Bcat2	O35855	O35855	Branched-chain-amino-acid aminotransferase, mitochondrial	sp|O35855|BCAT2_MOUSE Branched-chain-amino-acid aminotransferase, mitochondrial OS=Mus musculus OX=10090 GN=Bcat2 PE=1 SV=2	44.127	393	393	GO:0005739	mitochondrion	10	11	12	9	11	11	8	11	10	10	11	12	9	11	11	8	11	10	10	11	12	9	11	11	8	11	10	By MS/MS	By MS/MS	By MS/MS	By MS/MS	By MS/MS	By MS/MS	By MS/MS	By MS/MS	By MS/MS	31.6	36.9	43.8	31.3	38.4	38.4	27.7	36.9	38.2	237720000	938130000	1526400000	271840000	919490000	1455300000	252660000	907550000	1401400000	408460000	791340000	735450000	423940000	777080000	726540000	437250000	759740000	758010000	7	11	13	7	8	12	7	9	10
Bckdha	P50136	P50136	2-oxoisovalerate dehydrogenase subunit alpha, mitochondrial	sp|P50136|ODBA_MOUSE 2-oxoisovalerate dehydrogenase subunit alpha, mitochondrial OS=Mus musculus OX=10090 GN=Bckdha PE=1 SV=1	50.37	442	442	GO:0005739	mitochondrion	0	1	0	0	0	0	0	0	1	0	1	0	0	0	0	0	0	1	0	1	0	0	0	0	0	0	1		By MS/MS							By matching	0	4.5	0	0	0	0	0	0	2	0	0	0	0	0	0	0	0	19659000	0	0	0	0	0	0	0	0	10237000	0	1	0	0	0	0	0	0	0
Bckdk	O55028	O55028	[3-methyl-2-oxobutanoate dehydrogenase [lipoamide]] kinase, mitochondrial	sp|O55028|BCKD_MOUSE [3-methyl-2-oxobutanoate dehydrogenase [lipoamide]] kinase, mitochondrial OS=Mus musculus OX=10090 GN=Bckdk PE=1 SV=1	46.587	412	412	GO:0005739	mitochondrion	1	2	0	1	1	1	1	2	0	1	2	0	1	1	1	1	2	0	1	2	0	1	1	1	1	2	0	By matching	By MS/MS		By MS/MS	By matching	By matching	By matching	By matching		4.1	8.5	0	4.4	4.1	4.4	4.1	8.5	0	9782000	23145000	0	4855000	16228000	9103600	9887700	28386000	0	0	21097000	0	0	0	0	0	0	0	0	1	0	1	0	0	0	0	0
Bcl2l13	P59017	P59017	Bcl-2-like protein 13	sp|P59017|B2L13_MOUSE Bcl-2-like protein 13 OS=Mus musculus OX=10090 GN=Bcl2l13 PE=1 SV=2	46.719	434	434	GO:0005739	mitochondrion	3	2	1	1	1	1	0	2	0	3	2	1	1	1	1	0	2	0	3	2	1	1	1	1	0	2	0	By MS/MS	By MS/MS	By matching	By MS/MS	By matching	By matching		By matching		12.7	6.2	2.5	2.5	3.7	2.5	0	6.2	0	15990000	23442000	6640700	0	11005000	8742600	0	22407000	0	0	0	0	0	0	0	0	0	0	2	0	0	1	0	0	0	0	0
Bcl7c	O08664;Q921K9;Q9CXE2	O08664	B-cell CLL/lymphoma 7 protein family member C	sp|O08664|BCL7C_MOUSE B-cell CLL/lymphoma 7 protein family member C OS=Mus musculus OX=10090 GN=Bcl7c PE=1 SV=1	23.445	217	217;202;210			2	2	1	1	0	1	2	2	2	2	2	1	1	0	1	2	2	2	2	2	1	1	0	1	2	2	2	By MS/MS	By MS/MS	By MS/MS	By matching		By MS/MS	By MS/MS	By MS/MS	By MS/MS	11.5	11.5	6.9	6.9	0	6.9	11.5	11.5	12.4	8650500	29045000	6065200	2465500	0	0	6999000	16250000	4220200	0	0	0	0	0	0	0	13332000	0	1	1	1	0	0	1	1	1	1
Bclaf1	Q8K019	Q8K019	Bcl-2-associated transcription factor 1	sp|Q8K019|BCLF1_MOUSE Bcl-2-associated transcription factor 1 OS=Mus musculus OX=10090 GN=Bclaf1 PE=1 SV=2	106	919	919			1	2	6	2	1	5	1	1	5	1	2	6	2	1	4	1	1	5	1	2	6	2	1	4	1	1	5	By matching	By MS/MS	By MS/MS	By matching	By matching	By MS/MS	By matching	By MS/MS	By MS/MS	1.7	3.3	9	4.2	1.8	7.6	1.8	1.4	8.1	3836800	46829000	157310000	19058000	11445000	123170000	7951500	17566000	76106000	0	67242000	59034000	52776000	0	66380000	0	0	31110000	0	1	3	0	0	2	0	0	3
Bet1l	O35153	O35153	BET1-like protein	sp|O35153|BET1L_MOUSE BET1-like protein OS=Mus musculus OX=10090 GN=Bet1l PE=3 SV=1	12.428	111	111	GO:0000139, GO:0005795	Golgi membrane, Golgi stack	0	1	1	0	1	0	0	0	0	0	1	1	0	1	0	0	0	0	0	1	1	0	1	0	0	0	0		By MS/MS	By matching		By MS/MS					0	18.9	18.9	0	18.9	0	0	0	0	0	11759000	13742000	0	0	0	0	0	0	0	0	0	0	0	0	0	0	0	0	1	0	0	1	0	0	0	0
Bphl	Q8R164	Q8R164	Valacyclovir hydrolase	sp|Q8R164|BPHL_MOUSE Valacyclovir hydrolase OS=Mus musculus OX=10090 GN=Bphl PE=1 SV=1	32.851	291	291	GO:0005739	mitochondrion	3	3	5	0	4	5	2	2	4	3	3	5	0	4	5	2	2	4	3	3	5	0	4	5	2	2	4	By matching	By MS/MS	By MS/MS		By MS/MS	By MS/MS	By matching	By MS/MS	By MS/MS	11	11	21.3	0	18.9	21.3	7.2	6.9	17.2	24003000	67903000	193650000	0	89124000	234400000	20434000	46123000	170480000	47299000	57804000	58154000	0	59189000	77106000	53740000	54021000	68801000	0	3	2	0	2	3	0	1	1
Bri3bp	Q8BXV2	Q8BXV2	BRI3-binding protein	sp|Q8BXV2|BRI3B_MOUSE BRI3-binding protein OS=Mus musculus OX=10090 GN=Bri3bp PE=1 SV=1	28.263	253	253			4	3	3	4	4	4	4	4	3	4	3	3	4	4	4	4	4	3	4	3	3	4	4	4	4	4	3	By MS/MS	By MS/MS	By MS/MS	By MS/MS	By MS/MS	By MS/MS	By MS/MS	By MS/MS	By MS/MS	17	11.5	11.5	17	17	17	17	17	11.5	300090000	197910000	287250000	307980000	257960000	469130000	325930000	292550000	347040000	598500000	175280000	159760000	565820000	198610000	214550000	576910000	239830000	193240000	4	4	2	5	4	5	6	4	4
Brix1	Q9DCA5	Q9DCA5	Ribosome biogenesis protein BRX1 homolog	sp|Q9DCA5|BRX1_MOUSE Ribosome biogenesis protein BRX1 homolog OS=Mus musculus OX=10090 GN=Brix1 PE=1 SV=3	41.241	353	353			3	5	3	3	4	5	5	3	5	3	5	3	3	4	5	5	3	5	3	5	3	3	4	5	5	3	5	By MS/MS	By matching	By MS/MS	By MS/MS	By MS/MS	By MS/MS	By MS/MS	By MS/MS	By MS/MS	11	24.6	12.2	11	22.7	24.6	17.8	12.2	24.6	33533000	73636000	59399000	33182000	70457000	131480000	48247000	39427000	147830000	129700000	29720000	27461000	134230000	46906000	47157000	90536000	31205000	41586000	2	0	0	3	1	2	3	1	1
Bscl2	Q9Z2E9	Q9Z2E9	Seipin	sp|Q9Z2E9|BSCL2_MOUSE Seipin OS=Mus musculus OX=10090 GN=Bscl2 PE=1 SV=2	43.104	383	383	GO:0005783	endoplasmic reticulum	1	1	0	1	0	0	0	0	0	1	1	0	1	0	0	0	0	0	1	1	0	1	0	0	0	0	0	By MS/MS	By matching		By MS/MS						9.9	9.9	0	9.9	0	0	0	0	0	12737000	6423100	0	7841100	0	0	0	0	0	0	0	0	14318000	0	0	0	0	0	1	0	0	1	0	0	0	0	0
Bst1	Q64277	Q64277	ADP-ribosyl cyclase/cyclic ADP-ribose hydrolase 2	sp|Q64277|BST1_MOUSE ADP-ribosyl cyclase/cyclic ADP-ribose hydrolase 2 OS=Mus musculus OX=10090 GN=Bst1 PE=1 SV=1	34.616	311	311			1	0	0	0	0	0	0	1	0	1	0	0	0	0	0	0	1	0	1	0	0	0	0	0	0	1	0	By matching							By matching		3.5	0	0	0	0	0	0	5.8	0	6153900	0	0	0	0	0	0	11341000	0	0	0	0	0	0	0	0	0	0	0	0	0	0	0	0	0	0	0
Bst2	Q8R2Q8	Q8R2Q8	Bone marrow stromal antigen 2	sp|Q8R2Q8|BST2_MOUSE Bone marrow stromal antigen 2 OS=Mus musculus OX=10090 GN=Bst2 PE=1 SV=1	19.152	172	172	GO:0009986	cell surface	2	1	1	0	1	1	0	1	1	2	1	1	0	1	1	0	1	1	2	1	1	0	1	1	0	1	1	By matching	By matching	By MS/MS		By matching	By matching		By matching	By matching	11	5.2	5.2	0	5.2	5.2	0	5.2	5.2	10183000	21848000	41273000	0	10561000	29289000	0	21584000	62881000	0	0	0	0	0	0	0	0	0	0	0	1	0	0	0	0	0	0
Btk	P35991	P35991	Tyrosine-protein kinase BTK	sp|P35991|BTK_MOUSE Tyrosine-protein kinase BTK OS=Mus musculus OX=10090 GN=Btk PE=1 SV=4	76.437	659	659	GO:0005634, GO:0005737, GO:0031410	nucleus, cytoplasm, cytoplasmic vesicle	0	1	1	0	1	1	0	0	1	0	1	1	0	1	1	0	0	1	0	1	1	0	1	1	0	0	1		By MS/MS	By MS/MS		By MS/MS	By MS/MS			By MS/MS	0	1.7	1.7	0	1.7	1.7	0	0	1.7	0	4234600	4622900	0	0	4527600	0	0	5317500	0	0	0	0	0	0	0	0	0	0	1	1	0	1	1	0	0	1
Bub1b	Q9Z1S0	Q9Z1S0	Mitotic checkpoint serine/threonine-protein kinase BUB1 beta	sp|Q9Z1S0|BUB1B_MOUSE Mitotic checkpoint serine/threonine-protein kinase BUB1 beta OS=Mus musculus OX=10090 GN=Bub1b PE=1 SV=2	118.39	1052	1052	GO:0000776, GO:0000940, GO:0000778	kinetochore, condensed chromosome outer kinetochore, condensed nuclear chromosome kinetochore	0	0	0	0	1	0	0	1	0	0	0	0	0	1	0	0	1	0	0	0	0	0	1	0	0	1	0					By matching			By matching		0	0	0	0	1.9	0	0	1.9	0	0	0	0	0	18053000	0	0	20543000	0	0	0	0	0	0	0	0	16855000	0	0	0	0	0	0	0	0	0	0
Bub3	Q9WVA3	Q9WVA3	Mitotic checkpoint protein BUB3	sp|Q9WVA3|BUB3_MOUSE Mitotic checkpoint protein BUB3 OS=Mus musculus OX=10090 GN=Bub3 PE=1 SV=2	36.954	326	326			2	3	3	2	1	3	2	3	3	2	3	3	2	1	3	2	3	3	2	3	3	2	1	3	2	3	3	By MS/MS	By MS/MS	By MS/MS	By MS/MS	By MS/MS	By MS/MS	By MS/MS	By MS/MS	By MS/MS	5.2	10.1	8.3	6.1	3.1	8.3	6.1	10.1	8.3	5930800	45112000	85977000	10006000	23748000	94550000	14020000	22600000	78323000	0	0	43551000	0	0	48297000	0	0	43111000	1	0	2	1	0	1	1	1	0
Bud31	Q6PGH1	Q6PGH1	Protein BUD31 homolog	sp|Q6PGH1|BUD31_MOUSE Protein BUD31 homolog OS=Mus musculus OX=10090 GN=Bud31 PE=1 SV=2	17	144	144			3	3	2	3	3	1	3	2	3	3	3	2	3	3	1	3	2	3	3	3	2	3	3	1	3	2	3	By MS/MS	By MS/MS	By MS/MS	By MS/MS	By MS/MS	By MS/MS	By MS/MS	By matching	By MS/MS	26.4	26.4	19.4	26.4	26.4	5.6	26.4	20.8	20.1	17719000	36165000	47708000	18401000	19803000	9964000	18354000	23958000	0	29711000	24645000	0	31046000	21801000	0	28533000	0	0	1	2	1	2	1	1	1	0	3
C1qbp	O35658	O35658	Complement component 1 Q subcomponent-binding protein, mitochondrial	sp|O35658|C1QBP_MOUSE Complement component 1 Q subcomponent-binding protein, mitochondrial OS=Mus musculus OX=10090 GN=C1qbp PE=1 SV=1	31.013	278	278	GO:0005739	mitochondrion	5	7	6	6	8	6	5	6	5	5	7	6	6	8	6	5	6	5	5	7	6	6	8	6	5	6	5	By MS/MS	By MS/MS	By MS/MS	By MS/MS	By MS/MS	By MS/MS	By MS/MS	By MS/MS	By MS/MS	34.2	54.3	43.5	45	54.7	43.5	34.2	43.5	34.2	445130000	1308900000	1667800000	488560000	1204200000	1627200000	454210000	1155800000	1553800000	762930000	1011300000	827750000	792720000	933470000	818490000	824090000	925050000	860700000	8	8	8	7	9	6	7	9	7
Cad	B2RQC6	B2RQC6	CAD protein;Glutamine-dependent carbamoyl-phosphate synthase;Aspartate carbamoyltransferase;Dihydroorotase	sp|B2RQC6|PYR1_MOUSE CAD protein OS=Mus musculus OX=10090 GN=Cad PE=1 SV=1	243.24	2225	2225			1	3	4	1	3	4	1	3	2	1	3	4	1	3	4	1	3	2	1	3	4	1	3	4	1	3	2	By matching	By MS/MS	By MS/MS	By matching	By MS/MS	By MS/MS	By matching	By MS/MS	By MS/MS	0.4	2.6	2.4	0.4	2.6	2.2	0.4	1.8	2.1	10208000	49304000	116300000	12798000	42509000	150050000	12532000	29903000	65212000	0	50055000	42495000	0	48702000	79994000	0	32024000	49852000	0	1	1	0	1	3	0	0	2
Cadm1	Q8R5M8	Q8R5M8	Cell adhesion molecule 1	sp|Q8R5M8|CADM1_MOUSE Cell adhesion molecule 1 OS=Mus musculus OX=10090 GN=Cadm1 PE=1 SV=2	49.788	456	456	GO:0005886, GO:0045202, GO:0030425, GO:0005911, GO:0098978, GO:0016323, GO:0030424, GO:0098685, GO:0099056, GO:0008021, GO:0099055	plasma membrane, synapse, dendrite, cell-cell junction, glutamatergic synapse, basolateral plasma membrane, axon, Schaffer collateral - CA1 synapse, integral component of presynaptic membrane, synaptic vesicle, integral component of postsynaptic membrane	1	0	1	1	0	0	1	1	1	1	0	1	1	0	0	1	1	1	1	0	1	1	0	0	1	1	1	By matching		By matching	By matching			By matching	By matching	By MS/MS	2.9	0	4.6	2.9	0	0	2.9	5.7	5.3	15699000	0	22962000	11708000	0	0	18224000	10705000	28638000	0	0	0	0	0	0	0	0	0	0	0	0	0	0	0	0	0	1
Calhm2	Q8VEC4	Q8VEC4	Calcium homeostasis modulator protein 2	sp|Q8VEC4|CAHM2_MOUSE Calcium homeostasis modulator protein 2 OS=Mus musculus OX=10090 GN=Calhm2 PE=2 SV=1	35.823	323	323			1	1	2	0	1	2	2	1	1	1	1	2	0	1	2	2	1	1	1	1	2	0	1	2	2	1	1	By matching	By matching	By MS/MS		By matching	By MS/MS	By MS/MS	By MS/MS	By matching	4.6	4.6	7.4	0	4.6	7.4	7.4	4.6	4.6	3361900	5723200	18029000	0	5368800	9018900	5527800	5948800	10616000	0	0	0	0	0	0	21403000	0	0	0	0	1	0	0	1	1	0	0
Calml3	P0DP28;P0DP27;P0DP26;Q9D6P8;P20801	P0DP28;P0DP27;P0DP26;Q9D6P8	Calmodulin-like protein 3	sp|P0DP28|CALM3_MOUSE Calmodulin-3 OS=Mus musculus OX=10090 GN=Calm3 PE=1 SV=1;sp|P0DP27|CALM2_MOUSE Calmodulin-2 OS=Mus musculus OX=10090 GN=Calm2 PE=1 SV=1;sp|P0DP26|CALM1_MOUSE Calmodulin-1 OS=Mus musculus OX=10090 GN=Calm1 PE=1 SV=1;sp|Q9D6P8|CALL3_MOU	16.837	149	149;149;149;149;160	GO:0043209, GO:0008076	myelin sheath, voltage-gated potassium channel complex	5	7	6	7	4	5	7	4	6	5	7	6	7	4	5	7	4	6	5	7	6	7	4	5	7	4	6	By MS/MS	By MS/MS	By MS/MS	By MS/MS	By MS/MS	By MS/MS	By MS/MS	By MS/MS	By MS/MS	41.6	59.1	54.4	59.1	45.6	54.4	59.1	45.6	54.4	274030000	626870000	1109900000	427310000	347110000		407760000	350000000	1173700000	484140000	366380000	565920000	550420000	379180000	586150000	549530000	385400000	573390000	4	6	7	5	5	6	6	4	9
Calr	P14211	P14211	Calreticulin	sp|P14211|CALR_MOUSE Calreticulin OS=Mus musculus OX=10090 GN=Calr PE=1 SV=1	47.994	416	416	GO:0005615, GO:0009897, GO:0005783, GO:0005788, GO:0042824, GO:0044322	extracellular space, external side of plasma membrane, endoplasmic reticulum, endoplasmic reticulum lumen, MHC class I peptide loading complex, endoplasmic reticulum quality control compartment	25	25	23	23	25	23	23	25	24	25	25	23	23	25	23	23	25	24	25	25	23	23	25	23	23	25	24	By MS/MS	By MS/MS	By MS/MS	By MS/MS	By MS/MS	By MS/MS	By MS/MS	By MS/MS	By MS/MS	76.9	76.9	71.2	74.5	76.9	71.2	74.5	76.9	71.2	10588000000		30403000000		19898000000			18458000000	29084000000	16863000000	17081000000					18018000000	15054000000		40	52	59	45	56	58	45	51	60
Calu	O35887	O35887	Calumenin	sp|O35887|CALU_MOUSE Calumenin OS=Mus musculus OX=10090 GN=Calu PE=1 SV=1	37.063	315	315	GO:0005783	endoplasmic reticulum	7	8	9	4	9	9	9	9	6	7	8	9	4	9	9	9	9	6	7	8	9	4	9	9	9	9	6	By MS/MS	By MS/MS	By MS/MS	By MS/MS	By MS/MS	By MS/MS	By MS/MS	By MS/MS	By MS/MS	31.7	35.9	47.6	20	38.1	47.6	41	39	27.9	91806000	302660000	444790000	32105000	279610000	468480000	86746000	269710000	391460000	156160000	176350000	200080000	135910000	209960000	202290000	139230000	188200000	201550000	2	10	8	3	8	10	0	7	6
Camk2d;Camk2a;Camk2g;Camk2b	Q6PHZ2;P11798;Q923T9;P28652	Q6PHZ2;P11798;Q923T9;P28652	Calcium/calmodulin-dependent protein kinase type II subunit delta;Calcium/calmodulin-dependent protein kinase type II subunit alpha;Calcium/calmodulin-dependent protein kinase type II subunit gamma;Calcium/calmodulin-dependent protein kinase type II subunit beta	sp|Q6PHZ2|KCC2D_MOUSE Calcium/calmodulin-dependent protein kinase type II subunit delta OS=Mus musculus OX=10090 GN=Camk2d PE=1 SV=1;sp|P11798|KCC2A_MOUSE Calcium/calmodulin-dependent protein kinase type II subunit alpha OS=Mus musculus OX=10090 GN=Camk2a	56.369	499	499;478;529;542	GO:0005634, GO:0005737, GO:0043194, GO:0031594, GO:0043025, GO:0014704, GO:0030315	nucleus, cytoplasm, axon initial segment, neuromuscular junction, neuronal cell body, intercalated disc, T-tubule	1	2	1	0	2	1	1	1	1	1	2	1	0	2	1	1	1	1	1	2	1	0	2	1	1	1	1	By matching	By matching	By MS/MS		By matching	By matching	By matching	By matching	By matching	2.4	7.4	5	0	7.4	5	5	5	5	1579000	24807000	27126000	0	18431000	31192000	4252700	19428000	23741000	0	0	0	0	15564000	0	0	0	0	0	0	1	0	0	0	0	0	0
Cand1	Q6ZQ38	Q6ZQ38	Cullin-associated NEDD8-dissociated protein 1	sp|Q6ZQ38|CAND1_MOUSE Cullin-associated NEDD8-dissociated protein 1 OS=Mus musculus OX=10090 GN=Cand1 PE=1 SV=2	136.33	1230	1230			2	1	3	1	2	3	0	1	3	2	1	3	1	2	3	0	1	3	2	1	3	1	2	3	0	1	3	By MS/MS	By matching	By MS/MS	By matching	By MS/MS	By MS/MS		By MS/MS	By MS/MS	2.7	1.5	4.8	1.1	2.7	3.7	0	1.5	3.9	4716700	6993400	44214000	3171800	14588000	29018000	0	4681600	26701000	10774000	0	20584000	0	14215000	18801000	0	0	17215000	2	0	2	0	1	3	0	1	3
Canx	P35564	P35564	Calnexin	sp|P35564|CALX_MOUSE Calnexin OS=Mus musculus OX=10090 GN=Canx PE=1 SV=1	67.277	591	591	GO:0016020, GO:0005783, GO:0016021, GO:0043209, GO:0044322	membrane, endoplasmic reticulum, integral component of membrane, myelin sheath, endoplasmic reticulum quality control compartment	25	25	25	27	26	23	25	23	23	25	25	25	27	26	23	25	23	23	25	25	25	27	26	23	25	23	23	By MS/MS	By MS/MS	By MS/MS	By MS/MS	By MS/MS	By MS/MS	By MS/MS	By MS/MS	By MS/MS	45.2	45.3	49.1	50.8	49.1	45.3	47	45.3	43.5	1954600000	3877100000	6344200000	2087600000	3893600000	5753600000	2090300000	4026800000	6040200000	3709200000	3105600000	3219500000	3583900000	3122500000	3136100000	3920300000	3293700000	3165100000	23	25	25	27	23	23	26	25	29
Cap1	P40124	P40124	Adenylyl cyclase-associated protein 1	sp|P40124|CAP1_MOUSE Adenylyl cyclase-associated protein 1 OS=Mus musculus OX=10090 GN=Cap1 PE=1 SV=4	51.564	474	474	GO:0005737, GO:0030864	cytoplasm, cortical actin cytoskeleton	7	10	11	4	13	13	2	11	12	7	10	11	4	13	13	2	11	12	7	10	11	4	13	13	2	11	12	By MS/MS	By MS/MS	By MS/MS	By MS/MS	By MS/MS	By MS/MS	By MS/MS	By MS/MS	By MS/MS	22.6	34.6	40.1	15	44.1	40.9	7.6	36.9	42.2	54299000	424640000	1053400000	50379000	444070000	1083200000	26374000	408940000	1133400000	177150000	269680000	429800000	200870000	278410000	449960000	74282000	260560000	436300000	1	11	16	1	9	16	1	9	15
Capn2	O08529	O08529	Calpain-2 catalytic subunit	sp|O08529|CAN2_MOUSE Calpain-2 catalytic subunit OS=Mus musculus OX=10090 GN=Capn2 PE=1 SV=4	79.871	700	700	GO:0005634, GO:0005737, GO:0005829, GO:0000785, GO:0005764	nucleus, cytoplasm, cytosol, chromatin, lysosome	0	1	1	0	1	1	0	1	2	0	1	1	0	1	1	0	1	2	0	1	1	0	1	1	0	1	2		By MS/MS	By matching		By MS/MS	By matching		By matching	By MS/MS	0	2.1	2.1	0	2.1	2.1	0	2.1	4	0	13721000	14473000	0	10939000	16789000	0	12939000	20189000	0	0	0	0	0	0	0	0	10513000	0	1	0	0	1	0	0	0	1
Caprin1	Q60865	Q60865	Caprin-1	sp|Q60865|CAPR1_MOUSE Caprin-1 OS=Mus musculus OX=10090 GN=Caprin1 PE=1 SV=2	78.168	707	707	GO:0045202, GO:0010494	synapse, cytoplasmic stress granule	3	7	6	3	7	5	3	6	5	3	7	6	3	7	5	3	6	5	3	7	6	3	7	5	3	6	5	By MS/MS	By MS/MS	By MS/MS	By MS/MS	By MS/MS	By MS/MS	By MS/MS	By MS/MS	By MS/MS	6.4	18.1	16.3	6.4	18.1	14.7	6.4	16.3	14.6	22387000	280550000	328280000	25236000	219280000	256200000	41017000	267360000	298380000	107050000	165420000	125860000	91511000	142950000	151970000	80001000	155620000	131150000	2	7	6	2	7	4	1	6	6
Capza1	P47753	P47753	F-actin-capping protein subunit alpha-1	sp|P47753|CAZA1_MOUSE F-actin-capping protein subunit alpha-1 OS=Mus musculus OX=10090 GN=Capza1 PE=1 SV=4	32.939	286	286	GO:0016020, GO:0005911, GO:0030863, GO:0005903, GO:0008290	membrane, cell-cell junction, cortical cytoskeleton, brush border, F-actin capping protein complex	5	9	7	7	9	8	7	8	8	4	7	6	5	7	6	5	6	6	4	7	6	5	7	6	5	6	6	By MS/MS	By MS/MS	By MS/MS	By MS/MS	By MS/MS	By MS/MS	By MS/MS	By MS/MS	By MS/MS	28	55.9	40.9	40.2	55.9	46.9	42.3	46.9	46.9	182320000	692040000	1113900000	205500000	673010000	1082600000	227240000	560200000	1319500000	537590000	512330000	677490000	418870000	524140000	728290000	462720000	483160000	725930000	3	6	6	5	5	6	4	3	7
Capza2	P47754	P47754	F-actin-capping protein subunit alpha-2	sp|P47754|CAZA2_MOUSE F-actin-capping protein subunit alpha-2 OS=Mus musculus OX=10090 GN=Capza2 PE=1 SV=3	32.967	286	286	GO:0016020, GO:0030863, GO:0005903, GO:0008290	membrane, cortical cytoskeleton, brush border, F-actin capping protein complex	12	14	12	13	11	13	12	12	14	12	14	12	13	11	13	12	12	14	11	12	11	11	9	11	10	10	12	By MS/MS	By MS/MS	By MS/MS	By MS/MS	By MS/MS	By MS/MS	By MS/MS	By MS/MS	By MS/MS	54.9	63.3	57.3	62.6	60.5	60.5	53.8	60.5	63.3	510330000	1149500000	2908100000	597640000	1116600000	2775200000	487080000	1223100000	2883600000	1144600000	975230000		1101700000		1429400000	1048700000	1016600000	1454800000	10	11	12	12	11	17	12	10	17
Capzb	P47757	P47757	F-actin-capping protein subunit beta	sp|P47757|CAPZB_MOUSE F-actin-capping protein subunit beta OS=Mus musculus OX=10090 GN=Capzb PE=1 SV=3	31.345	277	277	GO:0016020, GO:0030027, GO:0014069, GO:0030863, GO:0005903, GO:0098685, GO:0032279, GO:0098686	membrane, lamellipodium, postsynaptic density, cortical cytoskeleton, brush border, Schaffer collateral - CA1 synapse, asymmetric synapse, hippocampal mossy fiber to CA3 synapse	11	13	12	11	14	12	12	13	12	11	13	12	11	14	12	12	13	12	11	13	12	11	14	12	12	13	12	By MS/MS	By MS/MS	By MS/MS	By MS/MS	By MS/MS	By MS/MS	By MS/MS	By MS/MS	By MS/MS	49.5	58.1	58.1	52.3	68.6	58.1	54.9	58.1	58.1	570260000	1506600000	3147100000	606700000	1568700000	3166400000	620300000	1572500000	3070300000	1441200000	1195800000	1664700000	1413500000	1262100000	1664100000	1288200000	1214700000	1689200000	13	12	13	10	12	12	12	10	15
Carkd	Q9CZ42	Q9CZ42	ATP-dependent (S)-NAD(P)H-hydrate dehydratase	sp|Q9CZ42|NNRD_MOUSE ATP-dependent (S)-NAD(P)H-hydrate dehydratase OS=Mus musculus OX=10090 GN=Naxd PE=1 SV=1	36.717	343	343	GO:0005739	mitochondrion	0	3	3	0	3	3	0	3	2	0	3	3	0	3	3	0	3	2	0	3	3	0	3	3	0	3	2		By MS/MS	By MS/MS		By MS/MS	By MS/MS		By MS/MS	By MS/MS	0	17.8	17.8	0	17.8	17.8	0	17.8	14.3	0	53786000	84849000	0	54510000	95652000	0	44406000	60810000	0	39909000	40873000	0	40897000	44635000	0	34097000	34691000	0	1	1	0	1	3	0	1	0
Cat	P24270	P24270	Catalase	sp|P24270|CATA_MOUSE Catalase OS=Mus musculus OX=10090 GN=Cat PE=1 SV=4	59.795	527	527	GO:0005739, GO:0005777, GO:0005778	mitochondrion, peroxisome, peroxisomal membrane	23	24	25	23	25	25	24	25	26	23	24	25	23	25	25	24	25	26	23	24	25	23	25	25	24	25	26	By MS/MS	By MS/MS	By MS/MS	By MS/MS	By MS/MS	By MS/MS	By MS/MS	By MS/MS	By MS/MS	62	63.2	63	70	70.2	64.9	61.3	64.9	65.3	830840000	2966300000	4784700000	802700000	3095900000	4872700000	866590000	3135300000	4978900000	1855100000	2506900000	2627700000	1519400000	2535800000	2656400000	1605900000	2568500000	2628800000	20	28	32	20	27	30	17	26	29
Cbr4	Q91VT4	Q91VT4	Carbonyl reductase family member 4	sp|Q91VT4|CBR4_MOUSE Carbonyl reductase family member 4 OS=Mus musculus OX=10090 GN=Cbr4 PE=1 SV=2	25.414	236	236	GO:0005739	mitochondrion	0	0	2	0	2	1	1	0	1	0	0	2	0	2	1	1	0	1	0	0	2	0	2	1	1	0	1			By matching		By matching	By MS/MS	By matching		By matching	0	0	14.8	0	14.8	6.8	8.1	0	8.1	0	0	30402000	0	26412000	17171000	4025700	0	20635000	0	0	0	0	22305000	0	0	0	0	0	0	0	0	0	1	0	0	0
Cbx3;Cbx1	P23198;P83917	P23198;P83917	Chromobox protein homolog 3;Chromobox protein homolog 1	sp|P23198|CBX3_MOUSE Chromobox protein homolog 3 OS=Mus musculus OX=10090 GN=Cbx3 PE=1 SV=2;sp|P83917|CBX1_MOUSE Chromobox protein homolog 1 OS=Mus musculus OX=10090 GN=Cbx1 PE=1 SV=1	20.855	183	183;185	GO:0005634, GO:0000785, GO:0010369, GO:0000779, GO:0005635, GO:0031618, GO:0005720	nucleus, chromatin, chromocenter, condensed chromosome, centromeric region, nuclear envelope, nuclear pericentric heterochromatin, nuclear heterochromatin	1	1	1	1	2	1	1	1	1	1	1	1	1	2	1	1	1	1	1	1	1	1	2	1	1	1	1	By MS/MS	By MS/MS	By MS/MS	By MS/MS	By MS/MS	By MS/MS	By MS/MS	By MS/MS	By MS/MS	7.7	7.7	7.7	7.7	16.4	7.7	7.7	7.7	7.7	16401000	31556000	37803000	20415000	106580000	33405000	18614000	32842000	39750000	0	0	0	0	90006000	0	0	0	0	1	1	1	1	1	1	1	1	1
Ccar1	Q8CH18	Q8CH18	Cell division cycle and apoptosis regulator protein 1	sp|Q8CH18|CCAR1_MOUSE Cell division cycle and apoptosis regulator protein 1 OS=Mus musculus OX=10090 GN=Ccar1 PE=1 SV=1	132.06	1146	1146			2	4	1	1	2	1	1	1	1	2	4	1	1	2	1	1	1	1	2	4	1	1	2	1	1	1	1	By matching	By MS/MS	By MS/MS	By MS/MS	By matching	By matching	By MS/MS	By MS/MS	By matching	1.9	5.1	1.3	1.1	2.2	1.3	1.1	1.1	1.3	5033000	18311000	6140900	2636500	11433000	6462000	3046000	2701800	5327700	0	0	0	0	0	0	0	0	0	0	1	1	1	0	0	1	1	0
Ccar2	Q8VDP4	Q8VDP4	Cell cycle and apoptosis regulator protein 2	sp|Q8VDP4|CCAR2_MOUSE Cell cycle and apoptosis regulator protein 2 OS=Mus musculus OX=10090 GN=Ccar2 PE=1 SV=2	103	922	922			2	6	3	2	6	3	0	5	3	2	6	3	2	6	3	0	5	3	2	6	3	2	6	3	0	5	3	By MS/MS	By MS/MS	By MS/MS	By MS/MS	By MS/MS	By matching		By MS/MS	By MS/MS	2.4	10.3	4.3	5	10.7	6.7	0	7.9	4.3	12663000	71473000	66047000	17545000	72967000	71219000	0	81215000	90904000	0	46259000	0	0	0	0	0	50351000	0	0	2	1	1	2	0	0	3	1
Ccdc12	Q8R344	Q8R344	Coiled-coil domain-containing protein 12	sp|Q8R344|CCD12_MOUSE Coiled-coil domain-containing protein 12 OS=Mus musculus OX=10090 GN=Ccdc12 PE=1 SV=2	18.891	166	166			0	0	0	0	0	1	0	0	0	0	0	0	0	0	1	0	0	0	0	0	0	0	0	1	0	0	0						By matching				0	0	0	0	0	15.1	0	0	0	0	0	0	0	0	26932000	0	0	0	0	0	0	0	0	14186000	0	0	0	0	0	0	0	0	0	0	0	0
Ccdc134	Q8C7V8	Q8C7V8	Coiled-coil domain-containing protein 134	sp|Q8C7V8|CC134_MOUSE Coiled-coil domain-containing protein 134 OS=Mus musculus OX=10090 GN=Ccdc134 PE=1 SV=1	26.494	229	229			2	1	0	2	2	1	1	0	1	2	1	0	2	2	1	1	0	1	2	1	0	2	2	1	1	0	1	By MS/MS	By matching		By MS/MS	By matching	By MS/MS	By matching		By matching	14.8	8.3	0	14.8	14.8	8.3	8.3	0	8.3	20631000	13875000	0	19953000	32230000	24589000	5827500	0	34868000	40310000	0	0	33594000	28484000	0	0	0	0	2	0	0	1	0	1	0	0	0
Ccdc137	Q8R0K4	Q8R0K4	Coiled-coil domain-containing protein 137	sp|Q8R0K4|CC137_MOUSE Coiled-coil domain-containing protein 137 OS=Mus musculus OX=10090 GN=Ccdc137 PE=2 SV=1	32.918	290	290			0	0	0	0	0	0	0	0	1	0	0	0	0	0	0	0	0	1	0	0	0	0	0	0	0	0	1									By matching	0	0	0	0	0	0	0	0	2.4	0	0	0	0	0	0	0	0	6450500	0	0	0	0	0	0	0	0	0	0	0	0	0	0	0	0	0	0
Ccdc47	Q9D024	Q9D024	Coiled-coil domain-containing protein 47	sp|Q9D024|CCD47_MOUSE Coiled-coil domain-containing protein 47 OS=Mus musculus OX=10090 GN=Ccdc47 PE=1 SV=2	55.843	483	483	GO:0005783, GO:0005791	endoplasmic reticulum, rough endoplasmic reticulum	6	5	5	7	4	4	2	8	3	6	5	5	7	4	4	2	8	3	6	5	5	7	4	4	2	8	3	By MS/MS	By MS/MS	By MS/MS	By MS/MS	By MS/MS	By MS/MS	By matching	By MS/MS	By MS/MS	20.1	14.3	15.7	21.1	12	13.3	6	26.1	9.7	85349000	111280000	149100000	106470000	88269000	140670000	34702000	151430000	103320000	141070000	91917000	78852000	125050000	91781000	98723000	146960000	74588000	87686000	1	3	1	1	1	1	0	1	3
Ccdc51	Q3URS9	Q3URS9	Coiled-coil domain-containing protein 51	sp|Q3URS9|CCD51_MOUSE Coiled-coil domain-containing protein 51 OS=Mus musculus OX=10090 GN=Ccdc51 PE=1 SV=1	45.132	406	406	GO:0005739, GO:0031305, GO:0034705	mitochondrion, integral component of mitochondrial inner membrane, potassium channel complex	1	1	1	2	2	2	1	2	2	1	1	1	2	2	2	1	2	2	1	1	1	2	2	2	1	2	2	By MS/MS	By MS/MS	By MS/MS	By MS/MS	By MS/MS	By MS/MS	By MS/MS	By MS/MS	By MS/MS	4.9	4.9	4.9	7.4	7.4	7.4	4.9	7.4	7.4	2942900	13890000	21726000	3007900	16576000	30054000	3835600	23005000	20712000	0	0	0	0	0	0	0	18875000	0	1	1	1	1	1	1	1	1	2
Ccdc88b	Q4QRL3	Q4QRL3	Coiled-coil domain-containing protein 88B	sp|Q4QRL3|CC88B_MOUSE Coiled-coil domain-containing protein 88B OS=Mus musculus OX=10090 GN=Ccdc88b PE=1 SV=2	166.61	1481	1481	GO:0016020	membrane	1	1	0	0	0	1	1	0	1	1	1	0	0	0	1	1	0	1	1	1	0	0	0	1	1	0	1	By matching	By matching				By matching	By MS/MS		By MS/MS	0.5	0.5	0	0	0	1	0.5	0	1	4015600	8404600	0	0	0	408820	8159300	0	661340	0	0	0	0	0	0	0	0	0	0	0	0	0	0	0	0	0	1
Ccdc90b	Q8C3X2	Q8C3X2	Coiled-coil domain-containing protein 90B, mitochondrial	sp|Q8C3X2|CC90B_MOUSE Coiled-coil domain-containing protein 90B, mitochondrial OS=Mus musculus OX=10090 GN=Ccdc90b PE=1 SV=1	29.596	256	256	GO:0005739	mitochondrion	1	3	1	1	1	0	0	2	1	1	3	1	1	1	0	0	2	1	1	3	1	1	1	0	0	2	1	By matching	By MS/MS	By MS/MS	By matching	By matching			By matching	By MS/MS	9	23.8	9	9	7.8	0	0	16.8	7.8	4575000	46083000	8454100	4520500	7995900	0	0	14409000	15038000	0	37587000	0	0	0	0	0	0	0	0	1	0	0	0	0	0	0	0
Ccr2	P51683	P51683	C-C chemokine receptor type 2	sp|P51683|CCR2_MOUSE C-C chemokine receptor type 2 OS=Mus musculus OX=10090 GN=Ccr2 PE=1 SV=2	42.782	373	373	GO:0009897	external side of plasma membrane	1	0	0	0	0	0	0	0	0	1	0	0	0	0	0	0	0	0	1	0	0	0	0	0	0	0	0	By MS/MS									1.9	0	0	0	0	0	0	0	0	0	0	0	0	0	0	0	0	0	0	0	0	0	0	0	0	0	0	1	0	0	0	0	0	0	0	0
Ccsmst1	Q6RUT7	Q6RUT7	Protein CCSMST1	sp|Q6RUT7|CSMT1_MOUSE Protein CCSMST1 OS=Mus musculus OX=10090 GN=Ccsmst1 PE=1 SV=1	15.348	136	136			0	0	0	0	1	0	0	0	0	0	0	0	0	1	0	0	0	0	0	0	0	0	1	0	0	0	0					By MS/MS					0	0	0	0	18.4	0	0	0	0	0	0	0	0	0	0	0	0	0	0	0	0	0	0	0	0	0	0	0	0	0	0	1	0	0	0	0
Cct2	P80314	P80314	T-complex protein 1 subunit beta	sp|P80314|TCPB_MOUSE T-complex protein 1 subunit beta OS=Mus musculus OX=10090 GN=Cct2 PE=1 SV=4	57.477	535	535	GO:0005925, GO:0030027, GO:0030175	focal adhesion, lamellipodium, filopodium	12	24	23	14	21	24	16	21	24	12	24	23	14	21	24	16	21	24	12	24	23	14	21	24	16	21	24	By MS/MS	By MS/MS	By MS/MS	By MS/MS	By MS/MS	By MS/MS	By MS/MS	By MS/MS	By MS/MS	32.5	57	56.3	40.2	55.1	56.4	44.7	54.6	58.1	164390000	1856900000	2677300000	209340000	1673100000	2729600000	263840000	1863000000	2731900000	195270000	1645600000	1573700000	247610000	1153900000		442160000	1234200000	1640600000	6	18	21	8	21	21	11	23	22
Cct3	P80318	P80318	T-complex protein 1 subunit gamma	sp|P80318|TCPG_MOUSE T-complex protein 1 subunit gamma OS=Mus musculus OX=10090 GN=Cct3 PE=1 SV=1	60.629	545	545	GO:0043209, GO:0044297, GO:0002199, GO:0005832	myelin sheath, cell body, zona pellucida receptor complex, chaperonin-containing T-complex	15	25	21	15	22	21	13	24	20	15	25	21	15	22	21	13	24	20	15	25	21	15	22	21	13	24	20	By MS/MS	By MS/MS	By MS/MS	By MS/MS	By MS/MS	By MS/MS	By MS/MS	By MS/MS	By MS/MS	33.9	58.9	50.5	37.4	53	50.5	29.9	55.8	48.1	341950000	2308800000	3572800000	365170000	2237900000	3575800000	290580000	2435700000	3590700000	551340000	1899100000	1822800000	564600000		1644600000	496390000	1964700000	1759500000	8	23	20	10	22	18	8	24	20
Cct4	P80315	P80315	T-complex protein 1 subunit delta	sp|P80315|TCPD_MOUSE T-complex protein 1 subunit delta OS=Mus musculus OX=10090 GN=Cct4 PE=1 SV=3	58.066	539	539	GO:0005925, GO:0030027, GO:0030175	focal adhesion, lamellipodium, filopodium	15	23	22	17	23	22	15	23	21	15	23	22	17	23	22	15	23	21	15	23	22	17	23	22	15	23	21	By MS/MS	By MS/MS	By MS/MS	By MS/MS	By MS/MS	By MS/MS	By MS/MS	By MS/MS	By MS/MS	35.8	54.9	54.9	39.9	54.9	54.9	31.9	54.9	53.8	280670000	1363100000	2004300000	299110000	1367800000	1941400000	275680000	1459700000	2005200000	407090000	1141600000	1015400000	491100000	985390000	1101900000	404420000	1142100000	1184900000	6	19	20	10	16	22	9	19	20
Cct5	P80316	P80316	T-complex protein 1 subunit epsilon	sp|P80316|TCPE_MOUSE T-complex protein 1 subunit epsilon OS=Mus musculus OX=10090 GN=Cct5 PE=1 SV=1	59.623	541	541	GO:0005925, GO:0030027, GO:0030175	focal adhesion, lamellipodium, filopodium	12	21	20	16	22	20	19	21	21	12	21	20	16	22	20	19	21	21	12	21	20	16	22	20	19	21	21	By MS/MS	By MS/MS	By MS/MS	By MS/MS	By MS/MS	By MS/MS	By MS/MS	By MS/MS	By MS/MS	37.2	58	56	45.7	58.2	56	55.3	58	58.2	164250000	1738300000	2672600000	227070000	1716300000	2479100000	266810000	1732000000	2508900000	318180000	1319200000	1445700000	386930000	1316600000	1297300000	465680000	1236600000	1404800000	6	17	21	9	16	19	7	16	17
Cct6a	P80317;Q61390	P80317	T-complex protein 1 subunit zeta	sp|P80317|TCPZ_MOUSE T-complex protein 1 subunit zeta OS=Mus musculus OX=10090 GN=Cct6a PE=1 SV=3	58.004	531	531;531	GO:0005925, GO:0030027, GO:0030175	focal adhesion, lamellipodium, filopodium	13	20	15	15	17	16	14	18	15	13	20	15	15	17	16	14	18	15	13	20	15	15	17	16	14	18	15	By MS/MS	By MS/MS	By MS/MS	By MS/MS	By MS/MS	By MS/MS	By MS/MS	By MS/MS	By MS/MS	35.8	44.8	38.4	37.3	41.8	40.5	37.7	41.8	40.5	159310000	1222100000	1849200000	214470000	1159400000	1929400000	223220000	1185200000	1907500000	205570000	739540000	657430000	370100000	852400000	818470000	317210000	740500000	768590000	6	18	16	8	14	20	8	19	16
Cct7	P80313	P80313	T-complex protein 1 subunit eta	sp|P80313|TCPH_MOUSE T-complex protein 1 subunit eta OS=Mus musculus OX=10090 GN=Cct7 PE=1 SV=1	59.652	544	544	GO:0005925, GO:0030027, GO:0030175	focal adhesion, lamellipodium, filopodium	15	21	21	16	19	21	15	19	21	15	21	21	16	19	21	15	19	21	15	21	21	16	19	21	15	19	21	By MS/MS	By MS/MS	By MS/MS	By MS/MS	By MS/MS	By MS/MS	By MS/MS	By MS/MS	By MS/MS	32.5	49.3	52.6	36.9	45.6	49.3	39	48.7	52.6	172160000	1259500000	2071200000	236070000	1118400000	1930300000	274160000	1242700000	2031700000	160480000	1113800000	1099300000	309400000	1061500000	1080900000	310230000	1087900000	1147800000	7	21	18	11	20	19	9	19	22
Cct8	P42932	P42932	T-complex protein 1 subunit theta	sp|P42932|TCPQ_MOUSE T-complex protein 1 subunit theta OS=Mus musculus OX=10090 GN=Cct8 PE=1 SV=3	59.555	548	548	GO:0044297, GO:0002199, GO:0005832	cell body, zona pellucida receptor complex, chaperonin-containing T-complex	13	23	23	12	24	22	15	24	21	13	23	23	12	24	22	15	24	21	13	23	23	12	24	22	15	24	21	By MS/MS	By MS/MS	By MS/MS	By MS/MS	By MS/MS	By MS/MS	By MS/MS	By MS/MS	By MS/MS	27.9	49.3	51.8	26.6	49.5	44.2	35.2	49.5	43.4	252860000	1861300000	2400500000	196170000	1736800000	2307100000	266500000	1839100000	2226200000	363400000	1536300000	1659500000	334680000	1253800000	1245100000	336680000	1738100000	1296200000	6	19	20	7	15	17	5	21	16
Ccz1	Q8C1Y8	Q8C1Y8	Vacuolar fusion protein CCZ1 homolog	sp|Q8C1Y8|CCZ1_MOUSE Vacuolar fusion protein CCZ1 homolog OS=Mus musculus OX=10090 GN=Ccz1 PE=1 SV=1	55.504	480	480			1	1	1	1	1	1	1	1	1	1	1	1	1	1	1	1	1	1	1	1	1	1	1	1	1	1	1	By MS/MS	By MS/MS	By MS/MS	By MS/MS	By MS/MS	By MS/MS	By MS/MS	By MS/MS	By MS/MS	1.7	1.7	1.7	1.7	1.7	1.7	1.7	1.7	1.7	39766000	73116000	154610000	35599000	70962000	144420000	35228000	86055000	141790000	0	0	0	0	0	0	0	0	0	1	1	1	1	1	1	1	1	1
Cd180	Q62192	Q62192	CD180 antigen	sp|Q62192|CD180_MOUSE CD180 antigen OS=Mus musculus OX=10090 GN=Cd180 PE=1 SV=2	74.302	661	661			16	19	17	17	17	17	13	19	17	16	19	17	17	17	17	13	19	17	16	19	17	17	17	17	13	19	17	By MS/MS	By MS/MS	By MS/MS	By MS/MS	By MS/MS	By MS/MS	By MS/MS	By MS/MS	By MS/MS	36	39.6	37.1	36.8	37.1	37.1	29.7	40.2	36.8	644200000	1295200000	2419100000	647420000	1076200000	2236700000	605960000	1248000000	2114800000	1431400000	1037300000	1238700000	1345600000	990060000	1205200000	1313700000	951170000	1109200000	16	16	20	16	16	16	16	17	14
Cd1d1;Cd1d2	P11609;P11610	P11609;P11610	Antigen-presenting glycoprotein CD1d1;Antigen-presenting glycoprotein CD1d2	sp|P11609|CD1D1_MOUSE Antigen-presenting glycoprotein CD1d1 OS=Mus musculus OX=10090 GN=Cd1d1 PE=1 SV=3;sp|P11610|CD1D2_MOUSE Antigen-presenting glycoprotein CD1d2 OS=Mus musculus OX=10090 GN=Cd1d2 PE=1 SV=2	38.554	336	336;336	GO:0009897, GO:0005769, GO:0005770, GO:0005764	external side of plasma membrane, early endosome, late endosome, lysosome	2	3	3	3	3	3	1	4	3	2	3	3	3	3	3	1	4	3	2	3	3	3	3	3	1	4	3	By matching	By MS/MS	By MS/MS	By matching	By MS/MS	By MS/MS	By MS/MS	By MS/MS	By matching	10.4	12.8	11.3	9.2	12.8	13.1	4.2	15.5	13.1	25255000	44485000	74782000	17074000	53083000	117690000	11611000	53756000	95943000	0	47763000	57320000	0	45857000	44438000	0	27904000	31479000	0	1	2	0	2	1	0	0	0
Cd22	P35329	P35329	B-cell receptor CD22	sp|P35329|CD22_MOUSE B-cell receptor CD22 OS=Mus musculus OX=10090 GN=Cd22 PE=1 SV=1	96.581	862	862	GO:0009897, GO:0009986, GO:0005887, GO:0032809	external side of plasma membrane, cell surface, integral component of plasma membrane, neuronal cell body membrane	0	0	0	0	1	0	0	0	1	0	0	0	0	1	0	0	0	1	0	0	0	0	1	0	0	0	1					By MS/MS				By matching	0	0	0	0	1.9	0	0	0	1.6	0	0	0	0	0	0	0	0	22464000	0	0	0	0	0	0	0	0	0	0	0	0	0	1	0	0	0	0
Cd300a	Q6SJQ0	Q6SJQ0	CMRF35-like molecule 8	sp|Q6SJQ0|CLM8_MOUSE CMRF35-like molecule 8 OS=Mus musculus OX=10090 GN=Cd300a PE=1 SV=2	35.629	318	318	GO:0005886	plasma membrane	0	0	1	0	0	0	0	1	0	0	0	1	0	0	0	0	1	0	0	0	1	0	0	0	0	1	0			By matching					By matching		0	0	3.1	0	0	0	0	3.1	0	0	0	5621300	0	0	0	0	3586600	0	0	0	0	0	0	0	0	0	0	0	0	0	0	0	0	0	0	0
Cd36	Q08857	Q08857	Platelet glycoprotein 4	sp|Q08857|CD36_MOUSE Platelet glycoprotein 4 OS=Mus musculus OX=10090 GN=Cd36 PE=1 SV=2	52.697	472	472	GO:0009897, GO:0005886, GO:0016020, GO:0045177, GO:0005794, GO:0031526, GO:0045121	external side of plasma membrane, plasma membrane, membrane, apical part of cell, Golgi apparatus, brush border membrane, membrane raft	9	6	6	7	5	6	5	5	6	9	6	6	7	5	6	5	5	6	9	6	6	7	5	6	5	5	6	By MS/MS	By MS/MS	By MS/MS	By MS/MS	By MS/MS	By MS/MS	By MS/MS	By MS/MS	By MS/MS	26.1	15.9	21.6	22.7	14.4	21.6	14.4	14.4	17.2	176810000	259240000	419850000	167710000	226710000	411150000	126670000	272350000	406320000	390500000	351350000	325060000	439360000	314990000	317550000	358180000	371690000	330230000	6	3	5	4	3	3	4	4	5
Cd38	P56528	P56528	ADP-ribosyl cyclase/cyclic ADP-ribose hydrolase 1	sp|P56528|CD38_MOUSE ADP-ribosyl cyclase/cyclic ADP-ribose hydrolase 1 OS=Mus musculus OX=10090 GN=Cd38 PE=1 SV=2	34.407	304	304	GO:0016020, GO:0009986	membrane, cell surface	0	0	1	0	0	0	1	0	1	0	0	1	0	0	0	1	0	1	0	0	1	0	0	0	1	0	1			By matching				By matching		By matching	0	0	3.9	0	0	0	3.9	0	3.9	0	0	21939000	0	0	0	10791000	0	25290000	0	0	0	0	0	0	0	0	0	0	0	0	0	0	0	0	0	0
Cd44	P15379	P15379	CD44 antigen	sp|P15379|CD44_MOUSE CD44 antigen OS=Mus musculus OX=10090 GN=Cd44 PE=1 SV=3	85.616	778	778	GO:0009897, GO:0005886, GO:0009986, GO:0016323, GO:0005902, GO:0035692	external side of plasma membrane, plasma membrane, cell surface, basolateral plasma membrane, microvillus, macrophage migration inhibitory factor receptor complex	2	2	1	1	2	2	0	1	1	2	2	1	1	2	2	0	1	1	2	2	1	1	2	2	0	1	1	By matching	By matching	By MS/MS	By matching	By MS/MS	By MS/MS		By matching	By MS/MS	3.3	4.9	1.5	3.3	4.9	2.8	0	1.5	1.5	19761000	48427000	68054000	10833000	56047000	60803000	0	22793000	60925000	20376000	17448000	0	0	20679000	19040000	0	0	0	0	0	1	0	0	1	0	0	1
Cd47	Q61735	Q61735	Leukocyte surface antigen CD47	sp|Q61735|CD47_MOUSE Leukocyte surface antigen CD47 OS=Mus musculus OX=10090 GN=Cd47 PE=1 SV=2	33.097	303	303	GO:0005887, GO:0070062	integral component of plasma membrane, extracellular exosome	1	2	2	2	2	2	3	2	2	1	2	2	2	2	2	3	2	2	1	2	2	2	2	2	3	2	2	By MS/MS	By MS/MS	By MS/MS	By MS/MS	By MS/MS	By MS/MS	By MS/MS	By matching	By MS/MS	4.6	8.9	8.9	7.9	8.9	8.9	12.2	8.9	8.9	3612800	30346000	50861000	7812100	51510000	38434000	15924000	37041000	36714000	0	11024000	11278000	35873000	13061000	9393300	10870000	10121000	8876300	0	0	1	0	0	0	0	0	0
Cd48	P18181	P18181	CD48 antigen	sp|P18181|CD48_MOUSE CD48 antigen OS=Mus musculus OX=10090 GN=Cd48 PE=1 SV=1	27.383	240	240	GO:0009897	external side of plasma membrane	3	5	3	3	6	5	5	5	3	3	5	3	3	6	5	5	5	3	3	5	3	3	6	5	5	5	3	By matching	By MS/MS	By MS/MS	By MS/MS	By MS/MS	By MS/MS	By MS/MS	By MS/MS	By MS/MS	14.2	27.9	17.9	15	32.1	24.6	27.9	28.8	16.2	59694000	97269000	78042000	49854000	208370000	131810000	71534000	131620000	64832000	99481000	50128000	39574000	71079000	87931000	43208000	171780000	70912000	32819000	0	2	1	1	3	1	2	2	0
Cd63	P41731	P41731	CD63 antigen	sp|P41731|CD63_MOUSE CD63 antigen OS=Mus musculus OX=10090 GN=Cd63 PE=1 SV=2	25.766	238	238	GO:0005770, GO:0005764	late endosome, lysosome	1	0	0	0	1	0	0	0	0	1	0	0	0	1	0	0	0	0	1	0	0	0	1	0	0	0	0	By matching				By MS/MS					4.6	0	0	0	4.6	0	0	0	0	6026400	0	0	0	12291000	0	0	0	0	0	0	0	0	10380000	0	0	0	0	0	0	0	0	0	0	0	0	0
Cd68	P31996	P31996	Macrosialin	sp|P31996|CD68_MOUSE Macrosialin OS=Mus musculus OX=10090 GN=Cd68 PE=1 SV=1	34.817	326	326	GO:0005764, GO:0005623	lysosome, cell	3	3	4	3	3	4	3	3	3	3	3	4	3	3	4	3	3	3	3	3	4	3	3	4	3	3	3	By MS/MS	By MS/MS	By MS/MS	By MS/MS	By MS/MS	By MS/MS	By MS/MS	By MS/MS	By MS/MS	8.3	8.3	11	8.3	8.3	11	8.3	8.3	8.3	148190000	176500000	277210000	156680000	160660000	298970000	140920000	178900000	271410000	262780000	144750000	142460000	294720000	142430000	156420000	299050000	141900000	156220000	3	1	3	3	2	3	3	2	2
Cd74	P04441	P04441	H-2 class II histocompatibility antigen gamma chain	sp|P04441|HG2A_MOUSE H-2 class II histocompatibility antigen gamma chain OS=Mus musculus OX=10090 GN=Cd74 PE=1 SV=3	31.557	279	279	GO:0009897, GO:0005886, GO:0005770, GO:0005764, GO:0005794, GO:0005783, GO:0005771, GO:0042613, GO:0035692, GO:0035693	external side of plasma membrane, plasma membrane, late endosome, lysosome, Golgi apparatus, endoplasmic reticulum, multivesicular body, MHC class II protein complex, macrophage migration inhibitory factor receptor complex, NOS2-CD74 complex	13	13	12	11	12	12	13	12	12	13	13	12	11	12	12	13	12	12	13	13	12	11	12	12	13	12	12	By MS/MS	By MS/MS	By MS/MS	By MS/MS	By MS/MS	By MS/MS	By MS/MS	By MS/MS	By MS/MS	45.5	44.8	43.7	39.8	43.7	43.7	43.7	43.7	43.7	2462400000	5385700000	8259500000	2343300000	5014000000	8270500000	2612200000	5237700000	8605400000	3892400000	4307800000	4414400000	4167400000		4417100000	4229800000	4492500000	4616100000	12	15	12	12	14	13	12	14	13
Cd81	P35762	P35762	CD81 antigen	sp|P35762|CD81_MOUSE CD81 antigen OS=Mus musculus OX=10090 GN=Cd81 PE=1 SV=2	25.814	236	236	GO:0016020	membrane	1	2	1	1	2	2	1	2	2	1	2	1	1	2	2	1	2	2	1	2	1	1	2	2	1	2	2	By MS/MS	By matching	By MS/MS	By MS/MS	By MS/MS	By matching	By MS/MS	By matching	By MS/MS	9.3	19.1	9.7	9.3	19.1	19.1	9.3	19.1	19.1	32376000	76884000	54588000	26461000	88988000	118500000	27762000	86519000	107800000	0	72007000	0	0	90082000	64350000	0	81220000	64759000	1	0	1	1	2	0	1	0	1
Cd82	P40237	P40237	CD82 antigen	sp|P40237|CD82_MOUSE CD82 antigen OS=Mus musculus OX=10090 GN=Cd82 PE=1 SV=1	29.628	266	266			2	0	1	2	1	0	2	1	0	2	0	1	2	1	0	2	1	0	2	0	1	2	1	0	2	1	0	By matching		By matching	By matching	By matching		By matching	By matching		8.3	0	4.1	8.3	4.1	0	8.3	4.1	0	9205800	0	8414300	15750000	16789000	0	12652000	8679900	0	39046000	0	0	50177000	0	0	45219000	0	0	0	0	0	0	0	0	0	0	0
Cd8a	P01731	P01731	T-cell surface glycoprotein CD8 alpha chain	sp|P01731|CD8A_MOUSE T-cell surface glycoprotein CD8 alpha chain OS=Mus musculus OX=10090 GN=Cd8a PE=1 SV=1	27.456	247	247	GO:0009897, GO:0009986	external side of plasma membrane, cell surface	1	1	0	1	1	0	1	1	0	1	1	0	1	1	0	1	1	0	1	1	0	1	1	0	1	1	0	By matching	By MS/MS		By matching	By matching		By MS/MS	By MS/MS		2.8	2.8	0	2.8	2.8	0	2.8	2.8	0	11207000	0	0	8790500	18553000	0	8912100	15750000	0	0	0	0	0	0	0	0	0	0	0	1	0	0	0	0	1	1	0
Cd9	P40240	P40240	CD9 antigen	sp|P40240|CD9_MOUSE CD9 antigen OS=Mus musculus OX=10090 GN=Cd9 PE=1 SV=2	25.258	226	226	GO:0009897, GO:0005886, GO:0016020, GO:0070062	external side of plasma membrane, plasma membrane, membrane, extracellular exosome	2	2	2	2	2	2	2	2	2	2	2	2	2	2	2	2	2	2	2	2	2	2	2	2	2	2	2	By MS/MS	By MS/MS	By MS/MS	By MS/MS	By MS/MS	By MS/MS	By MS/MS	By MS/MS	By MS/MS	14.2	14.2	14.2	14.2	14.2	14.2	14.2	14.2	14.2	31610000	72967000	115540000	39159000	77645000	130260000	36615000	66956000	126250000	50387000	54368000	55015000	63301000	52828000	68894000	57241000	51295000	71701000	1	1	1	1	0	1	1	1	2
Cd97	Q9Z0M6	Q9Z0M6	CD97 antigen	sp|Q9Z0M6|CD97_MOUSE CD97 antigen OS=Mus musculus OX=10090 GN=Cd97 PE=1 SV=2	90.412	818	818			11	10	6	7	7	4	9	9	6	11	10	6	7	7	4	9	9	6	11	10	6	7	7	4	9	9	6	By MS/MS	By MS/MS	By MS/MS	By MS/MS	By MS/MS	By MS/MS	By MS/MS	By MS/MS	By MS/MS	19.4	20.9	12.3	11.6	14.9	6.6	13.4	16.9	11.1	141640000	219950000	200300000	88763000	194910000	137750000	89416000	173320000	234300000	249130000	232790000	161520000	218160000	149700000	75489000	195840000	215020000	129920000	2	3	2	1	1	1	2	4	1
Cdc42	P60766;Q8R527;Q9ER71	P60766	Cell division control protein 42 homolog	sp|P60766|CDC42_MOUSE Cell division control protein 42 homolog OS=Mus musculus OX=10090 GN=Cdc42 PE=1 SV=2	21.258	191	191;205;214	GO:0071944, GO:0005737, GO:0005886, GO:0005911, GO:0005829, GO:0045335, GO:0045177, GO:0043209, GO:0042995, GO:0000322, GO:0031256	cell periphery, cytoplasm, plasma membrane, cell-cell junction, cytosol, phagocytic vesicle, apical part of cell, myelin sheath, cell projection, storage vacuole, leading edge membrane	8	7	7	8	7	6	7	7	7	7	6	6	7	6	5	6	6	6	7	6	6	7	6	5	6	6	6	By MS/MS	By MS/MS	By MS/MS	By MS/MS	By MS/MS	By MS/MS	By MS/MS	By MS/MS	By MS/MS	48.2	52.9	52.9	58.6	52.9	47.1	52.9	52.9	52.9	126470000	371930000	906860000	122460000	300730000	841070000	123600000	312290000	928740000	248860000	374030000	467580000	238980000	339370000	413170000	280210000	328510000	447600000	5	8	7	5	6	5	4	5	6
Cdc5l	Q6A068	Q6A068	Cell division cycle 5-like protein	sp|Q6A068|CDC5L_MOUSE Cell division cycle 5-like protein OS=Mus musculus OX=10090 GN=Cdc5l PE=1 SV=2	92.188	802	802			7	10	9	7	11	10	5	13	10	7	10	9	7	11	10	5	13	10	7	10	9	7	11	10	5	13	10	By MS/MS	By MS/MS	By MS/MS	By MS/MS	By MS/MS	By MS/MS	By MS/MS	By MS/MS	By MS/MS	14	21.3	18.6	14.1	21.9	20.9	8.2	28.8	20.9	73992000	247260000	448760000	68650000	272630000		60455000	318640000	474120000	98981000	203970000	250100000	91619000	243370000	278340000	108630000	228970000	291650000	1	8	7	2	8	10	3	9	9
Cdh5	P55284	P55284	Cadherin-5	sp|P55284|CADH5_MOUSE Cadherin-5 OS=Mus musculus OX=10090 GN=Cdh5 PE=1 SV=2	87.902	784	784	GO:0009897, GO:0071944, GO:0005886, GO:0030054, GO:0005911, GO:0005912, GO:0005923	external side of plasma membrane, cell periphery, plasma membrane, cell junction, cell-cell junction, adherens junction, bicellular tight junction	1	1	1	1	1	1	1	1	1	1	1	1	1	1	1	1	1	1	1	1	1	1	1	1	1	1	1	By matching	By matching	By matching	By matching	By matching	By matching	By matching	By matching	By matching	2	2	2	2	2	2	2	2	2	96878000	96680000	207800000	106570000	101520000	193660000	107880000	91698000	205400000	0	0	0	0	0	0	0	0	0	0	0	0	0	0	0	0	0	0
Cdipt	Q8VDP6	Q8VDP6	CDP-diacylglycerol--inositol 3-phosphatidyltransferase	sp|Q8VDP6|CDIPT_MOUSE CDP-diacylglycerol--inositol 3-phosphatidyltransferase OS=Mus musculus OX=10090 GN=Cdipt PE=1 SV=1	23.599	213	213			4	4	3	5	4	4	4	4	4	4	4	3	5	4	4	4	4	4	4	4	3	5	4	4	4	4	4	By MS/MS	By MS/MS	By MS/MS	By MS/MS	By MS/MS	By MS/MS	By MS/MS	By MS/MS	By MS/MS	24.4	22.5	17.4	30.5	22.5	22.5	22.5	22.5	22.5	95348000		77708000	122960000	139250000	179210000	110980000	145220000	155220000	250530000	124740000	77794000	288480000	107190000	126580000	271060000	105150000	119840000	3	3	2	4	2	3	4	2	3
