## Supplementary table 2 for "Physiological Substrates and Ontogeny-Specific Expression of the Ubiquitin Ligases MARCH1 and MARCH8" (part 3 of 3)

### Sheet: WT cDC (WT vs M8 KO) (continued)
gene names	protein ids	majority protein ids	protein names	fasta headers	mol. weight [kda]	sequence length	sequence lengths	GO terms	GO term descriptions	peptides wtic_01_11	peptides wtic_01_12	peptides wtic_01_13	peptides wtic_01_21	peptides wtic_01_22	peptides wtic_01_23	peptides wtic_01_31	peptides wtic_01_32	peptides wtic_01_33	razor + unique peptides wtic_01_11	razor + unique peptides wtic_01_12	razor + unique peptides wtic_01_13	razor + unique peptides wtic_01_21	razor + unique peptides wtic_01_22	razor + unique peptides wtic_01_23	razor + unique peptides wtic_01_31	razor + unique peptides wtic_01_32	razor + unique peptides wtic_01_33	unique peptides wtic_01_11	unique peptides wtic_01_12	unique peptides wtic_01_13	unique peptides wtic_01_21	unique peptides wtic_01_22	unique peptides wtic_01_23	unique peptides wtic_01_31	unique peptides wtic_01_32	unique peptides wtic_01_33	identification type wtic_01_11	identification type wtic_01_12	identification type wtic_01_13	identification type wtic_01_21	identification type wtic_01_22	identification type wtic_01_23	identification type wtic_01_31	identification type wtic_01_32	identification type wtic_01_33	sequence coverage wtic_01_11 [%]	sequence coverage wtic_01_12 [%]	sequence coverage wtic_01_13 [%]	sequence coverage wtic_01_21 [%]	sequence coverage wtic_01_22 [%]	sequence coverage wtic_01_23 [%]	sequence coverage wtic_01_31 [%]	sequence coverage wtic_01_32 [%]	sequence coverage wtic_01_33 [%]	intensity wtic_01_11	intensity wtic_01_12	intensity wtic_01_13	intensity wtic_01_21	intensity wtic_01_22	intensity wtic_01_23	intensity wtic_01_31	intensity wtic_01_32	intensity wtic_01_33	lfq intensity wtic_01_11	lfq intensity wtic_01_12	lfq intensity wtic_01_13	lfq intensity wtic_01_21	lfq intensity wtic_01_22	lfq intensity wtic_01_23	lfq intensity wtic_01_31	lfq intensity wtic_01_32	lfq intensity wtic_01_33	ms/ms count wtic_01_11	ms/ms count wtic_01_12	ms/ms count wtic_01_13	ms/ms count wtic_01_21	ms/ms count wtic_01_22	ms/ms count wtic_01_23	ms/ms count wtic_01_31	ms/ms count wtic_01_32	ms/ms count wtic_01_33
Cdk5;Cdk1;Cdk3;Cdk4;Cdk6;Cdk2;Cdk9;Cdk15;Cdk18;Cdk14;Cdk16;Cdk17;Cdk12;Cdk13	P49615;P11440;Q80YP0;P30285;Q64261;P97377;Q99J95;Q3V3A1;Q04899;O35495;Q04735;Q8K0D0;Q14AX6;Q69ZA1	P49615;P11440;Q80YP0;P30285;Q64261;P97377;Q99J95;Q3V3A1;Q04899;O35495;Q04735;Q8K0D0;Q14AX6;Q69ZA1	Cyclin-dependent-like kinase 5;Cyclin-dependent kinase 1;Cyclin-dependent kinase 3;Cyclin-dependent kinase 4;Cyclin-dependent kinase 6;Cyclin-dependent kinase 2;Cyclin-dependent kinase 9;Cyclin-dependent kinase 15;Cyclin-dependent kinase 18;Cyclin-dependent kinase 14;Cyclin-dependent kinase 16;Cyclin-dependent kinase 17;Cyclin-dependent kinase 12;Cyclin-dependent kinase 13	sp|P49615|CDK5_MOUSE Cyclin-dependent-like kinase 5 OS=Mus musculus OX=10090 GN=Cdk5 PE=1 SV=1;sp|P11440|CDK1_MOUSE Cyclin-dependent kinase 1 OS=Mus musculus OX=10090 GN=Cdk1 PE=1 SV=3;sp|Q80YP0|CDK3_MOUSE Cyclin-dependent kinase 3 OS=Mus musculus OX=10090	33.288	292	292;297;303;303;326;346;372;433;451;469;496;523;1484;1511	GO:0005634, GO:0005737, GO:0030027, GO:0030175, GO:0005829, GO:0030424, GO:0005730	nucleus, cytoplasm, lamellipodium, filopodium, cytosol, axon, nucleolus	0	0	1	0	1	1	0	1	1	0	0	1	0	1	1	0	1	1	0	0	1	0	1	1	0	1	1			By MS/MS		By MS/MS	By MS/MS		By MS/MS	By MS/MS	0	0	2.7	0	2.7	2.7	0	2.7	2.7	0	0	41845000	0	0	67067000	0	14215000	61103000	0	0	0	0	0	0	0	0	0	0	0	1	0	1	1	0	1	1
Cdk5rap3	Q99LM2	Q99LM2	CDK5 regulatory subunit-associated protein 3	sp|Q99LM2|CK5P3_MOUSE CDK5 regulatory subunit-associated protein 3 OS=Mus musculus OX=10090 GN=Cdk5rap3 PE=1 SV=1	56.99	503	503			4	6	3	5	4	5	3	4	3	4	6	3	5	4	5	3	4	3	4	6	3	5	4	5	3	4	3	By MS/MS	By MS/MS	By MS/MS	By MS/MS	By MS/MS	By MS/MS	By MS/MS	By MS/MS	By MS/MS	8.5	16.5	7	10.5	8.9	10.9	7.2	8.9	10.1	26851000	79560000	75316000	28295000	72127000	45083000	24880000	72835000	71456000	43906000	59642000	43321000	36564000	62185000	37395000	56396000	48482000	40398000	2	3	2	3	4	4	2	2	2
Cdkal1	Q91WE6	Q91WE6	Threonylcarbamoyladenosine tRNA methylthiotransferase	sp|Q91WE6|CDKAL_MOUSE Threonylcarbamoyladenosine tRNA methylthiotransferase OS=Mus musculus OX=10090 GN=Cdkal1 PE=1 SV=1	65.288	578	578	GO:0005783, GO:0005791	endoplasmic reticulum, rough endoplasmic reticulum	0	0	0	0	1	0	1	0	1	0	0	0	0	1	0	1	0	1	0	0	0	0	1	0	1	0	1					By matching		By matching		By MS/MS	0	0	0	0	2.1	0	2.1	0	2.1	0	0	0	0	4606400	0	2175500	0	10397000	0	0	0	0	0	0	0	0	5414200	0	0	0	0	0	0	0	0	1
Cds2	Q99L43	Q99L43	Phosphatidate cytidylyltransferase 2	sp|Q99L43|CDS2_MOUSE Phosphatidate cytidylyltransferase 2 OS=Mus musculus OX=10090 GN=Cds2 PE=1 SV=1	51.313	444	444	GO:0005783	endoplasmic reticulum	1	2	2	1	2	2	1	1	2	1	2	2	1	2	2	1	1	2	1	2	2	1	2	2	1	1	2	By MS/MS	By MS/MS	By MS/MS	By MS/MS	By MS/MS	By MS/MS	By MS/MS	By MS/MS	By MS/MS	4.3	9	9	4.3	9	9	4.3	4.3	9	18861000	28027000	62905000	17184000	50961000	68555000	15437000	18314000	64624000	0	22744000	32132000	0	44203000	36986000	0	0	34636000	1	2	2	1	1	2	1	1	2
Celf2	Q9Z0H4	Q9Z0H4	CUGBP Elav-like family member 2	sp|Q9Z0H4|CELF2_MOUSE CUGBP Elav-like family member 2 OS=Mus musculus OX=10090 GN=Celf2 PE=1 SV=1	54.27	508	508	GO:0005634, GO:0005737	nucleus, cytoplasm	0	3	2	0	3	2	1	3	2	0	3	2	0	3	2	1	3	2	0	3	2	0	3	2	1	3	2		By MS/MS	By MS/MS		By MS/MS	By MS/MS	By MS/MS	By MS/MS	By MS/MS	0	9.3	6.7	0	9.3	6.7	3.1	9.3	6.7	0	96989000	133460000	0	104580000	111500000	7609500	120400000	104150000	0	75776000	63308000	0	83476000	69007000	0	92587000	63579000	0	2	2	0	3	2	1	3	2
Cep170	Q6A065	Q6A065	Centrosomal protein of 170 kDa	sp|Q6A065|CE170_MOUSE Centrosomal protein of 170 kDa OS=Mus musculus OX=10090 GN=Cep170 PE=1 SV=2	175.05	1588	1588	GO:0005814	centriole	0	1	0	0	0	0	0	0	0	0	1	0	0	0	0	0	0	0	0	1	0	0	0	0	0	0	0		By MS/MS								0	0.9	0	0	0	0	0	0	0	0	0	0	0	0	0	0	0	0	0	0	0	0	0	0	0	0	0	0	1	0	0	0	0	0	0	0
Cept1	Q8BGS7	Q8BGS7	Choline/ethanolaminephosphotransferase 1	sp|Q8BGS7|CEPT1_MOUSE Choline/ethanolaminephosphotransferase 1 OS=Mus musculus OX=10090 GN=Cept1 PE=1 SV=1	46.434	416	416	GO:0005789	endoplasmic reticulum membrane	0	0	0	0	1	1	0	0	0	0	0	0	0	1	1	0	0	0	0	0	0	0	1	1	0	0	0					By matching	By matching				0	0	0	0	4.8	4.8	0	0	0	0	0	0	0	6037000	11109000	0	0	0	0	0	0	0	0	0	0	0	0	0	0	0	0	0	0	0	0	0
Cers2	Q924Z4	Q924Z4	Ceramide synthase 2	sp|Q924Z4|CERS2_MOUSE Ceramide synthase 2 OS=Mus musculus OX=10090 GN=Cers2 PE=1 SV=1	45.024	380	380			1	2	2	1	2	2	4	2	3	1	2	2	1	2	2	4	2	3	1	2	2	1	2	2	4	2	3	By MS/MS	By MS/MS	By MS/MS	By matching	By MS/MS	By MS/MS	By MS/MS	By MS/MS	By MS/MS	5.3	9.5	9.5	5.3	9.5	9.5	15.3	9.5	11.8	8091900	74032000	142310000	10570000	89698000	179190000	29434000	78421000	155770000	0	49460000	42871000	0	66668000	93487000	23797000	80846000	80496000	0	1	0	0	1	2	1	2	2
Cers5	Q9D6K9	Q9D6K9	Ceramide synthase 5	sp|Q9D6K9|CERS5_MOUSE Ceramide synthase 5 OS=Mus musculus OX=10090 GN=Cers5 PE=1 SV=1	48.166	414	414	GO:0005783	endoplasmic reticulum	1	0	1	0	1	0	0	0	1	1	0	1	0	1	0	0	0	1	1	0	1	0	1	0	0	0	1	By matching		By MS/MS		By matching				By matching	1.7	0	1.7	0	1.7	0	0	0	1.7	4778500	0	21961000	0	9491600	0	0	0	16376000	0	0	0	0	0	0	0	0	0	0	0	1	0	0	0	0	0	0
Cetn3	O35648	O35648	Centrin-3	sp|O35648|CETN3_MOUSE Centrin-3 OS=Mus musculus OX=10090 GN=Cetn3 PE=1 SV=1	19.519	167	167	GO:0005814, GO:0036064, GO:0032391, GO:0035869	centriole, ciliary basal body, photoreceptor connecting cilium, ciliary transition zone	1	0	0	1	1	0	1	0	1	1	0	0	1	1	0	1	0	1	1	0	0	1	1	0	1	0	1	By MS/MS			By matching	By matching		By MS/MS		By MS/MS	12	0	0	12	12	0	12	0	12	15083000	0	0	14100000	17544000	0	12470000	0	34379000	0	0	0	0	0	0	0	0	0	1	0	0	0	0	0	0	0	1
Cfl1	P18760;P45591	P18760	Cofilin-1	sp|P18760|COF1_MOUSE Cofilin-1 OS=Mus musculus OX=10090 GN=Cfl1 PE=1 SV=3	18.559	166	166;166	GO:0005737, GO:0030027, GO:0005911, GO:0030864	cytoplasm, lamellipodium, cell-cell junction, cortical actin cytoskeleton	7	8	8	6	9	7	7	8	7	7	8	8	6	9	7	7	8	7	7	8	8	6	9	7	7	8	7	By MS/MS	By MS/MS	By MS/MS	By MS/MS	By MS/MS	By MS/MS	By MS/MS	By MS/MS	By MS/MS	57.8	64.5	64.5	50.6	64.5	64.5	57.2	64.5	64.5	108490000	624270000	1244100000	119660000	616010000	1202800000	135360000	592420000	1265200000	192780000	454660000	552300000	221660000	448450000	555210000	180520000	427040000	553850000	3	9	6	4	7	7	4	7	5
Cfp	P11680	P11680	Properdin	sp|P11680|PROP_MOUSE Properdin OS=Mus musculus OX=10090 GN=Cfp PE=2 SV=2	50.327	464	464	GO:0005615, GO:0030141	extracellular space, secretory granule	1	2	2	2	2	2	2	2	2	1	2	2	2	2	2	2	2	2	1	2	2	2	2	2	2	2	2	By matching	By MS/MS	By MS/MS	By matching	By MS/MS	By MS/MS	By matching	By MS/MS	By MS/MS	2.2	7.3	7.3	7.3	7.3	7.3	7.3	7.3	7.3	11446000	22655000	21836000	13082000	24220000	17070000	14120000	18543000	31253000	0	18616000	0	16835000	23557000	0	19851000	17513000	16953000	0	1	2	0	2	1	0	2	2
Chchd2	Q9D1L0	Q9D1L0	Coiled-coil-helix-coiled-coil-helix domain-containing protein 2	sp|Q9D1L0|CHCH2_MOUSE Coiled-coil-helix-coiled-coil-helix domain-containing protein 2 OS=Mus musculus OX=10090 GN=Chchd2 PE=2 SV=1	15.661	153	153	GO:0005739	mitochondrion	2	2	2	2	1	2	1	2	2	2	2	2	2	1	2	1	2	2	2	2	2	2	1	2	1	2	2	By matching	By MS/MS	By MS/MS	By MS/MS	By MS/MS	By MS/MS	By MS/MS	By MS/MS	By MS/MS	22.2	22.2	22.2	22.2	15.7	22.2	15.7	22.2	22.2	26076000	65550000	154930000	20266000	49877000	131400000	17993000	80231000	140920000	49191000	50371000	84746000	38083000	0	73436000	0	69384000	79283000	0	2	2	0	1	2	0	2	2
Chchd3	Q9CRB9	Q9CRB9	MICOS complex subunit Mic19	sp|Q9CRB9|MIC19_MOUSE MICOS complex subunit Mic19 OS=Mus musculus OX=10090 GN=Chchd3 PE=1 SV=1	26.334	227	227	GO:0005739, GO:0005743	mitochondrion, mitochondrial inner membrane	3	4	3	3	4	3	3	3	3	3	4	3	3	4	3	3	3	3	3	4	3	3	4	3	3	3	3	By MS/MS	By MS/MS	By MS/MS	By MS/MS	By MS/MS	By MS/MS	By MS/MS	By MS/MS	By MS/MS	17.2	17.6	17.2	17.2	17.6	17.2	17.2	17.2	17.2	36749000	100460000	166580000	47892000	178870000	200480000	39945000	158770000	144570000	67296000	117490000	88061000	86289000	136770000	65181000	65716000	124550000	76755000	2	3	3	2	2	1	2	2	2
Chchd4	Q8VEA4	Q8VEA4	Mitochondrial intermembrane space import and assembly protein 40	sp|Q8VEA4|MIA40_MOUSE Mitochondrial intermembrane space import and assembly protein 40 OS=Mus musculus OX=10090 GN=Chchd4 PE=1 SV=1	15.525	139	139	GO:0005739	mitochondrion	1	1	0	1	1	1	1	1	1	1	1	0	1	1	1	1	1	1	1	1	0	1	1	1	1	1	1	By MS/MS	By matching		By MS/MS	By MS/MS	By MS/MS	By MS/MS	By matching	By MS/MS	20.1	20.1	0	20.1	20.1	20.1	20.1	20.1	20.1	21328000	43057000	0	26419000	38738000	70931000	17804000	82886000	51897000	0	0	0	0	0	0	0	0	27024000	1	0	0	1	0	1	1	0	1
Chchd6	Q91VN4	Q91VN4	MICOS complex subunit Mic25	sp|Q91VN4|MIC25_MOUSE MICOS complex subunit Mic25 OS=Mus musculus OX=10090 GN=Chchd6 PE=1 SV=2	29.852	273	273			0	2	0	2	2	0	1	2	1	0	2	0	2	2	0	1	2	1	0	2	0	2	2	0	1	2	1		By matching		By matching	By MS/MS		By matching	By matching	By matching	0	9.5	0	9.5	9.5	0	4.4	9.5	5.1	0	41992000	0	15063000	41669000	0	3740900	35807000	25409000	0	0	0	0	0	0	0	29379000	0	0	0	0	0	1	0	0	0	0
Chd4	Q6PDQ2;A2A8L1	Q6PDQ2	Chromodomain-helicase-DNA-binding protein 4	sp|Q6PDQ2|CHD4_MOUSE Chromodomain-helicase-DNA-binding protein 4 OS=Mus musculus OX=10090 GN=Chd4 PE=1 SV=1	217.75	1915	1915;1946	GO:0005634, GO:0016581, GO:0032991, GO:0032993	nucleus, NuRD complex, protein-containing complex, protein-DNA complex	15	19	18	11	20	17	12	19	15	15	19	18	11	20	17	12	19	15	15	19	18	11	20	17	12	19	15	By MS/MS	By MS/MS	By MS/MS	By MS/MS	By MS/MS	By MS/MS	By MS/MS	By MS/MS	By MS/MS	10.9	13.5	12.6	8.5	15	11.7	10.4	13.8	10.7	137870000	385020000	546780000	97629000	395010000	614540000	139630000	362000000	445610000	228300000	336200000	368340000	286970000	262850000	401010000	192040000	295100000	328750000	5	12	11	4	9	11	2	9	13
Chdh	Q8BJ64	Q8BJ64	Choline dehydrogenase, mitochondrial	sp|Q8BJ64|CHDH_MOUSE Choline dehydrogenase, mitochondrial OS=Mus musculus OX=10090 GN=Chdh PE=1 SV=1	66.414	596	596	GO:0005739, GO:0005743	mitochondrion, mitochondrial inner membrane	0	0	0	0	1	0	0	0	0	0	0	0	0	1	0	0	0	0	0	0	0	0	1	0	0	0	0					By MS/MS					0	0	0	0	2	0	0	0	0	0	0	0	0	3131200	0	0	0	0	0	0	0	0	2644200	0	0	0	0	0	0	0	0	1	0	0	0	0
Cherp	Q8CGZ0	Q8CGZ0	Calcium homeostasis endoplasmic reticulum protein	sp|Q8CGZ0|CHERP_MOUSE Calcium homeostasis endoplasmic reticulum protein OS=Mus musculus OX=10090 GN=Cherp PE=1 SV=1	106.17	936	936			0	1	0	1	1	1	0	1	0	0	1	0	1	1	1	0	1	0	0	1	0	1	1	1	0	1	0		By MS/MS		By MS/MS	By MS/MS	By MS/MS		By MS/MS		0	2.7	0	2.7	3.4	2.7	0	2.7	0	0	8507300	0	0	17491000	0	0	7691600	0	0	0	0	0	0	0	0	0	0	0	1	0	1	0	1	0	0	0
Chid1	Q922Q9	Q922Q9	Chitinase domain-containing protein 1	sp|Q922Q9|CHID1_MOUSE Chitinase domain-containing protein 1 OS=Mus musculus OX=10090 GN=Chid1 PE=1 SV=1	44.905	393	393			1	0	2	1	1	1	0	2	2	1	0	2	1	1	1	0	2	2	1	0	2	1	1	1	0	2	2	By MS/MS		By MS/MS	By matching	By matching	By matching		By matching	By matching	4.8	0	7.1	4.8	4.8	3.8	0	8.7	6.1	3857500	0	34446000	2599500	5257400	27811000	0	32693000	59600000	0	0	0	0	0	0	0	26823000	0	1	0	1	0	0	0	0	0	0
Chil3	O35744;Q91Z98	O35744	Chitinase-like protein 3	sp|O35744|CHIL3_MOUSE Chitinase-like protein 3 OS=Mus musculus OX=10090 GN=Chil3 PE=1 SV=2	44.458	398	398;402	GO:0005737, GO:0031410	cytoplasm, cytoplasmic vesicle	0	1	0	0	2	0	0	2	0	0	1	0	0	2	0	0	2	0	0	1	0	0	2	0	0	2	0		By matching			By MS/MS			By MS/MS		0	2.3	0	0	5.3	0	0	4.5	0	0	10189000	0	0	7883300	0	0	24527000	0	0	0	0	0	0	0	0	0	0	0	0	0	0	1	0	0	1	0
Chmp6	P0C0A3	P0C0A3	Charged multivesicular body protein 6	sp|P0C0A3|CHMP6_MOUSE Charged multivesicular body protein 6 OS=Mus musculus OX=10090 GN=Chmp6 PE=1 SV=2	23.415	200	200			1	2	1	0	1	0	1	0	0	1	2	1	0	1	0	1	0	0	1	2	1	0	1	0	1	0	0	By matching	By matching	By matching		By matching		By MS/MS			6.5	13.5	6.5	0	6.5	0	6.5	0	0	15062000	30141000	24649000	0	15928000	0	9650300	0	0	0	27377000	0	0	0	0	0	0	0	0	0	0	0	0	0	0	0	0
Chtop	Q9CY57	Q9CY57	Chromatin target of PRMT1 protein	sp|Q9CY57|CHTOP_MOUSE Chromatin target of PRMT1 protein OS=Mus musculus OX=10090 GN=Chtop PE=1 SV=2	26.585	249	249			1	1	2	1	1	1	2	2	2	1	1	2	1	1	1	2	2	2	1	1	2	1	1	1	2	2	2	By MS/MS	By MS/MS	By MS/MS	By MS/MS	By MS/MS	By MS/MS	By MS/MS	By MS/MS	By MS/MS	5.2	5.2	10.4	5.2	5.2	5.2	10.4	10.4	10.4	12524000	35681000	158240000	8990100	35749000	106830000	11904000	39086000	175780000	0	0	82714000	0	0	0	0	0	90487000	1	1	2	1	1	1	2	2	1
Cisd1	Q91WS0	Q91WS0	CDGSH iron-sulfur domain-containing protein 1	sp|Q91WS0|CISD1_MOUSE CDGSH iron-sulfur domain-containing protein 1 OS=Mus musculus OX=10090 GN=Cisd1 PE=1 SV=1	12.097	108	108	GO:0005739, GO:0005741	mitochondrion, mitochondrial outer membrane	3	3	3	3	3	3	3	3	3	3	3	3	3	3	3	3	3	3	3	3	3	3	3	3	3	3	3	By MS/MS	By MS/MS	By MS/MS	By MS/MS	By MS/MS	By MS/MS	By MS/MS	By MS/MS	By MS/MS	34.3	34.3	34.3	34.3	34.3	34.3	34.3	34.3	34.3	67950000	357060000	344850000	83848000	311520000	325710000	88877000	344420000	327520000	129000000	319420000	163450000	112600000	277380000	140990000	128920000	315440000	166550000	2	4	3	0	4	3	2	4	2
Cisd2	Q9CQB5	Q9CQB5	CDGSH iron-sulfur domain-containing protein 2	sp|Q9CQB5|CISD2_MOUSE CDGSH iron-sulfur domain-containing protein 2 OS=Mus musculus OX=10090 GN=Cisd2 PE=1 SV=1	15.242	135	135	GO:0005789, GO:0005741	endoplasmic reticulum membrane, mitochondrial outer membrane	4	5	4	5	5	4	4	5	5	4	5	4	5	5	4	4	5	5	4	5	4	5	5	4	4	5	5	By MS/MS	By MS/MS	By MS/MS	By MS/MS	By MS/MS	By MS/MS	By MS/MS	By MS/MS	By MS/MS	31.9	42.2	31.9	42.2	42.2	31.9	31.9	42.2	42.2	111050000	275660000	215830000	134770000	259910000	272540000	92375000	264100000	390220000	327050000	185260000	140690000	248820000	150870000	151980000	289140000	138580000	148400000	2	5	2	3	4	2	3	3	3
Ckap4	Q8BMK4	Q8BMK4	Cytoskeleton-associated protein 4	sp|Q8BMK4|CKAP4_MOUSE Cytoskeleton-associated protein 4 OS=Mus musculus OX=10090 GN=Ckap4 PE=1 SV=2	63.691	575	575	GO:0005783	endoplasmic reticulum	8	12	8	7	10	10	12	8	8	8	12	8	7	10	10	12	8	8	8	12	8	7	10	10	12	8	8	By MS/MS	By MS/MS	By MS/MS	By MS/MS	By MS/MS	By MS/MS	By MS/MS	By MS/MS	By MS/MS	17.9	30.3	21.6	16.9	24.7	24.7	25.4	19.3	22.6	74247000	213980000	155580000	67255000	166450000	347300000	79811000	169840000	289650000	136750000	104440000	128210000	143320000	96677000	112480000	144480000	114160000	130590000	3	4	5	3	3	4	5	1	3
Ckb	Q04447	Q04447	Creatine kinase B-type	sp|Q04447|KCRB_MOUSE Creatine kinase B-type OS=Mus musculus OX=10090 GN=Ckb PE=1 SV=1	42.713	381	381	GO:0005739, GO:0043209	mitochondrion, myelin sheath	3	3	4	2	2	3	1	2	5	3	3	4	2	2	3	1	2	5	3	3	4	2	2	3	1	2	5	By MS/MS	By MS/MS	By MS/MS	By MS/MS	By MS/MS	By MS/MS	By MS/MS	By MS/MS	By MS/MS	11.8	11.3	14.2	7.9	7.9	10.8	4.5	7.9	18.1	15050000	33412000	153970000	18848000	34369000	144380000	11402000	33283000	157040000	32003000	30926000	69478000	34946000	32933000	76824000	40719000	29588000	64349000	1	3	4	2	1	3	1	2	6
Clasp2	Q8BRT1	Q8BRT1	CLIP-associating protein 2	sp|Q8BRT1|CLAP2_MOUSE CLIP-associating protein 2 OS=Mus musculus OX=10090 GN=Clasp2 PE=1 SV=1	140.74	1286	1286	GO:0005794, GO:0031252, GO:0005881	Golgi apparatus, cell leading edge, cytoplasmic microtubule	1	3	1	0	3	1	1	2	1	1	3	1	0	3	1	1	2	1	1	2	1	0	2	1	1	2	1	By matching	By MS/MS	By MS/MS		By MS/MS	By MS/MS	By matching	By MS/MS	By MS/MS	1.4	4.4	1.4	0	4.4	1.4	1.4	3.6	1.4	3202600	19398000	5110400	0	21031000	4767800	4046500	14330000	5784300	0	0	0	0	17761000	0	0	0	0	0	0	0	0	0	0	0	1	0
Clcc1	Q99LI2	Q99LI2	Chloride channel CLIC-like protein 1	sp|Q99LI2|CLCC1_MOUSE Chloride channel CLIC-like protein 1 OS=Mus musculus OX=10090 GN=Clcc1 PE=1 SV=1	60.621	539	539			4	6	5	2	6	5	2	4	4	4	6	5	2	6	5	2	4	4	4	6	5	2	6	5	2	4	4	By MS/MS	By MS/MS	By MS/MS	By MS/MS	By MS/MS	By MS/MS	By matching	By MS/MS	By MS/MS	12.4	16.9	14.1	5.9	16.5	14.1	5.2	11.3	10.8	43157000	53535000	106560000	21051000	35569000	84272000	6706700	31812000	80082000	0	44801000	49378000	0	43693000	44157000	0	40279000	53985000	0	3	2	0	4	2	0	2	1
Clec10a	P49300	P49300	C-type lectin domain family 10 member A	sp|P49300|CLC10_MOUSE C-type lectin domain family 10 member A OS=Mus musculus OX=10090 GN=Clec10a PE=1 SV=1	34.595	304	304			0	0	1	0	0	2	0	0	1	0	0	1	0	0	2	0	0	1	0	0	1	0	0	2	0	0	1			By matching			By MS/MS			By MS/MS	0	0	6.9	0	0	11.5	0	0	6.9	0	0	39229000	0	0	78307000	0	0	34126000	0	0	0	0	0	71378000	0	0	0	0	0	0	0	0	1	0	0	0
Clec12a	Q504P2	Q504P2	C-type lectin domain family 12 member A	sp|Q504P2|CL12A_MOUSE C-type lectin domain family 12 member A OS=Mus musculus OX=10090 GN=Clec12a PE=2 SV=1	30.757	267	267			0	1	1	0	0	0	0	0	0	0	1	1	0	0	0	0	0	0	0	1	1	0	0	0	0	0	0		By matching	By MS/MS							0	5.6	5.6	0	0	0	0	0	0	0	14095000	0	0	0	0	0	0	0	0	0	0	0	0	0	0	0	0	0	0	1	0	0	0	0	0	0
Clec2d	Q91V08;Q9D676	Q91V08	C-type lectin domain family 2 member D	sp|Q91V08|CLC2D_MOUSE C-type lectin domain family 2 member D OS=Mus musculus OX=10090 GN=Clec2d PE=1 SV=1	23.647	207	207;269	GO:0009897	external side of plasma membrane	1	1	0	1	0	0	1	0	0	1	1	0	1	0	0	1	0	0	1	1	0	1	0	0	1	0	0	By matching	By matching		By matching			By matching			5.3	7.2	0	7.2	0	0	7.2	0	0	2675500	8716100	0	4988000	0	0	6210800	0	0	0	0	0	0	0	0	0	0	0	0	0	0	0	0	0	0	0	0
Clec9a	Q8BRU4	Q8BRU4	C-type lectin domain family 9 member A	sp|Q8BRU4|CLC9A_MOUSE C-type lectin domain family 9 member A OS=Mus musculus OX=10090 GN=Clec9a PE=1 SV=1	27.014	238	238			0	3	1	1	1	2	1	2	2	0	3	1	1	1	2	1	2	2	0	3	1	1	1	2	1	2	2		By MS/MS	By MS/MS	By matching	By MS/MS	By MS/MS	By MS/MS	By MS/MS	By MS/MS	0	18.9	9.2	4.2	9.2	13.4	9.2	13.4	13.4	0	52988000	34420000	4398600	19825000	45733000	8585100	28643000	49829000	0	49112000	0	0	0	50063000	0	50731000	66306000	0	1	1	0	1	1	1	1	2
Clic1	Q9Z1Q5	Q9Z1Q5	Chloride intracellular channel protein 1	sp|Q9Z1Q5|CLIC1_MOUSE Chloride intracellular channel protein 1 OS=Mus musculus OX=10090 GN=Clic1 PE=1 SV=3	27.013	241	241	GO:0005634, GO:0005739	nucleus, mitochondrion	0	1	0	0	0	0	0	1	0	0	1	0	0	0	0	0	1	0	0	1	0	0	0	0	0	1	0		By MS/MS						By matching		0	5	0	0	0	0	0	3.7	0	0	0	0	0	0	0	0	9433700	0	0	0	0	0	0	0	0	7740200	0	0	1	0	0	0	0	0	0	0
Clint1	Q99KN9	Q99KN9	Clathrin interactor 1	sp|Q99KN9|EPN4_MOUSE Clathrin interactor 1 OS=Mus musculus OX=10090 GN=Clint1 PE=1 SV=2	68.512	631	631			7	8	9	5	6	8	5	6	8	7	8	9	5	6	8	5	6	8	7	8	9	5	6	8	5	6	8	By MS/MS	By MS/MS	By MS/MS	By MS/MS	By MS/MS	By MS/MS	By MS/MS	By MS/MS	By MS/MS	16.6	18.4	20.1	13.2	13	18.5	13.2	14.3	18.5	78390000	184230000	335430000	55445000	126580000	341650000	61043000	146320000	340930000	57204000	76316000	335400000	54650000	75835000	343530000	67646000	87451000	319560000	2	1	8	1	1	10	0	3	9
Clpp	O88696	O88696	ATP-dependent Clp protease proteolytic subunit, mitochondrial	sp|O88696|CLPP_MOUSE ATP-dependent Clp protease proteolytic subunit, mitochondrial OS=Mus musculus OX=10090 GN=Clpp PE=1 SV=1	29.8	272	272	GO:0005739	mitochondrion	3	4	3	3	3	5	3	3	4	3	4	3	3	3	5	3	3	4	3	4	3	3	3	5	3	3	4	By MS/MS	By MS/MS	By MS/MS	By MS/MS	By MS/MS	By MS/MS	By MS/MS	By MS/MS	By MS/MS	17.6	27.2	22.8	17.6	16.5	32.7	17.6	15.4	27.2	40174000	147880000	151080000	39095000	171920000	264070000	53083000	88121000	261850000	78669000	102290000	89630000	87387000	116790000	110670000	84519000	126110000	118300000	2	3	3	4	4	4	2	3	2
Clptm1	Q8VBZ3	Q8VBZ3	Cleft lip and palate transmembrane protein 1 homolog	sp|Q8VBZ3|CLPT1_MOUSE Cleft lip and palate transmembrane protein 1 homolog OS=Mus musculus OX=10090 GN=Clptm1 PE=1 SV=1	75.29	664	664	GO:0009897	external side of plasma membrane	2	2	1	2	2	1	2	1	3	2	2	1	2	2	1	2	1	3	2	2	1	2	2	1	2	1	3	By MS/MS	By MS/MS	By MS/MS	By MS/MS	By MS/MS	By MS/MS	By matching	By MS/MS	By MS/MS	5.9	5.9	3.3	5.9	7.5	3.3	5.9	3.3	10.1	13676000	49123000	36766000	13888000	30737000	40579000	16676000	17704000	121490000	41212000	52029000	0	41219000	25727000	0	39331000	0	70498000	2	1	1	3	1	1	0	1	2
Clta	O08585	O08585	Clathrin light chain A	sp|O08585|CLCA_MOUSE Clathrin light chain A OS=Mus musculus OX=10090 GN=Clta PE=1 SV=2	25.604	235	235	GO:0031410, GO:0098978, GO:0098843, GO:0099631	cytoplasmic vesicle, glutamatergic synapse, postsynaptic endocytic zone, postsynaptic endocytic zone cytoplasmic component	3	2	2	4	3	3	3	3	3	3	2	2	4	3	3	3	3	3	3	2	2	4	3	3	3	3	3	By matching	By MS/MS	By MS/MS	By matching	By MS/MS	By MS/MS	By MS/MS	By MS/MS	By MS/MS	10.2	6.8	6	13.2	9.8	9.8	9.8	9.8	9.8	28357000	44825000	160950000	37353000	85757000	196140000	33438000	67702000	206560000	47678000	56794000	90830000	36600000	67576000	107060000	36607000	48955000	106890000	0	1	1	0	2	2	0	1	2
Cltb	Q6IRU5	Q6IRU5	Clathrin light chain B	sp|Q6IRU5|CLCB_MOUSE Clathrin light chain B OS=Mus musculus OX=10090 GN=Cltb PE=1 SV=1	25.171	229	229	GO:0005886, GO:0005802, GO:0060170	plasma membrane, trans-Golgi network, ciliary membrane	0	0	1	0	0	0	0	0	0	0	0	1	0	0	0	0	0	0	0	0	1	0	0	0	0	0	0			By MS/MS							0	0	4.4	0	0	0	0	0	0	0	0	0	0	0	0	0	0	0	0	0	0	0	0	0	0	0	0	0	0	1	0	0	0	0	0	0
Cltc	Q68FD5	Q68FD5	Clathrin heavy chain 1	sp|Q68FD5|CLH1_MOUSE Clathrin heavy chain 1 OS=Mus musculus OX=10090 GN=Cltc PE=1 SV=3	191.55	1675	1675	GO:0016020, GO:0005739, GO:0043209, GO:0030117, GO:0098684, GO:0098835	membrane, mitochondrion, myelin sheath, membrane coat, photoreceptor ribbon synapse, presynaptic endocytic zone membrane	56	65	66	59	61	70	62	58	68	56	65	66	59	61	70	62	58	68	56	65	66	59	61	70	62	58	68	By MS/MS	By MS/MS	By MS/MS	By MS/MS	By MS/MS	By MS/MS	By MS/MS	By MS/MS	By MS/MS	44.4	54	53.8	50.2	50.4	56.1	51.1	50.4	52.6	1938000000	3321600000	7637600000	1914600000	3094500000	7579300000	1991200000	3252800000	7021200000	4172400000	2755600000	3744100000	3746800000	2772300000	3668300000	3666100000	2865600000	3641300000	43	47	63	47	43	59	48	40	60
Cmas	Q99KK2	Q99KK2	N-acylneuraminate cytidylyltransferase	sp|Q99KK2|NEUA_MOUSE N-acylneuraminate cytidylyltransferase OS=Mus musculus OX=10090 GN=Cmas PE=1 SV=2	48.057	432	432			1	1	1	1	3	1	1	1	1	1	1	1	1	3	1	1	1	1	1	1	1	1	3	1	1	1	1	By matching	By matching	By MS/MS	By matching	By matching	By matching	By MS/MS	By matching	By matching	2.1	3.7	3.7	2.1	9.3	3.7	2.1	3.7	3.7	4379700	14829000	37357000	4132800	30733000	37129000	6108700	16483000	31341000	0	0	0	0	25954000	0	0	0	0	0	0	1	0	0	0	1	0	0
Cmtm3	Q99LJ5	Q99LJ5	CKLF-like MARVEL transmembrane domain-containing protein 3	sp|Q99LJ5|CKLF3_MOUSE CKLF-like MARVEL transmembrane domain-containing protein 3 OS=Mus musculus OX=10090 GN=Cmtm3 PE=2 SV=1	20.247	184	184	GO:0005737, GO:0031965	cytoplasm, nuclear membrane	0	1	0	0	0	0	0	0	0	0	1	0	0	0	0	0	0	0	0	1	0	0	0	0	0	0	0		By MS/MS								0	10.3	0	0	0	0	0	0	0	0	0	0	0	0	0	0	0	0	0	0	0	0	0	0	0	0	0	0	1	0	0	0	0	0	0	0
Cmtm6	Q9CZ69	Q9CZ69	CKLF-like MARVEL transmembrane domain-containing protein 6	sp|Q9CZ69|CKLF6_MOUSE CKLF-like MARVEL transmembrane domain-containing protein 6 OS=Mus musculus OX=10090 GN=Cmtm6 PE=1 SV=1	19.824	183	183			0	1	1	0	0	0	0	1	1	0	1	1	0	0	0	0	1	1	0	1	1	0	0	0	0	1	1		By matching	By matching					By matching	By matching	0	5.5	5.5	0	0	0	0	5.5	5.5	0	12682000	17730000	0	0	0	0	11985000	18987000	0	0	0	0	0	0	0	0	0	0	0	0	0	0	0	0	0	0
Cmtm7	Q9ESD6	Q9ESD6	CKLF-like MARVEL transmembrane domain-containing protein 7	sp|Q9ESD6|CKLF7_MOUSE CKLF-like MARVEL transmembrane domain-containing protein 7 OS=Mus musculus OX=10090 GN=Cmtm7 PE=1 SV=1	18.105	167	167			1	1	1	1	1	1	1	1	1	1	1	1	1	1	1	1	1	1	1	1	1	1	1	1	1	1	1	By MS/MS	By MS/MS	By MS/MS	By MS/MS	By MS/MS	By MS/MS	By MS/MS	By MS/MS	By MS/MS	12.6	12.6	12.6	12.6	12.6	12.6	12.6	12.6	12.6	42883000	38522000	70383000	37352000	33880000	87286000	38112000	31782000	74504000	84474000	35876000	0	71211000	0	0	70335000	0	0	2	1	2	1	0	2	1	1	1
Cnih4	Q9CX13	Q9CX13	Protein cornichon homolog 4	sp|Q9CX13|CNIH4_MOUSE Protein cornichon homolog 4 OS=Mus musculus OX=10090 GN=Cnih4 PE=2 SV=1	16.089	139	139			1	1	1	1	1	1	1	1	1	1	1	1	1	1	1	1	1	1	1	1	1	1	1	1	1	1	1	By MS/MS	By MS/MS	By MS/MS	By MS/MS	By MS/MS	By MS/MS	By MS/MS	By MS/MS	By MS/MS	14.4	14.4	14.4	14.4	14.4	14.4	14.4	14.4	14.4	162700000	117190000	0	148860000	117600000	27787000	152420000	141560000	138520000	300300000	115920000	0	0	0	0	0	0	0	2	1	1	1	1	1	1	1	0
Cnn2	Q08093	Q08093	Calponin-2	sp|Q08093|CNN2_MOUSE Calponin-2 OS=Mus musculus OX=10090 GN=Cnn2 PE=1 SV=1	33.155	305	305			1	0	1	1	0	0	1	0	1	1	0	1	1	0	0	1	0	1	1	0	1	1	0	0	1	0	1	By MS/MS		By matching	By MS/MS			By MS/MS		By MS/MS	3.6	0	5.6	3.6	0	0	3.6	0	5.6	0	0	25731000	0	0	0	0	0	32749000	0	0	0	0	0	0	0	0	17053000	1	0	0	1	0	0	1	0	0
Cnot1	Q6ZQ08	Q6ZQ08	CCR4-NOT transcription complex subunit 1	sp|Q6ZQ08|CNOT1_MOUSE CCR4-NOT transcription complex subunit 1 OS=Mus musculus OX=10090 GN=Cnot1 PE=1 SV=2	266.8	2375	2375	GO:0000932	P-body	4	3	2	2	3	3	1	2	3	4	3	2	2	3	3	1	2	3	4	3	2	2	3	3	1	2	3	By MS/MS	By MS/MS	By MS/MS	By MS/MS	By MS/MS	By matching	By MS/MS	By MS/MS	By MS/MS	2.2	2.1	1.1	0.8	1.7	2	0.4	1.3	2	28006000	20184000	59366000	17218000	22401000	54212000	10613000	12496000	36530000	0	0	0	0	0	0	0	0	0	1	0	2	1	0	0	1	0	1
Cnp	P16330	P16330	2,3-cyclic-nucleotide 3-phosphodiesterase	sp|P16330|CN37_MOUSE 2,3-cyclic-nucleotide 3-phosphodiesterase OS=Mus musculus OX=10090 GN=Cnp PE=1 SV=3	47.123	420	420	GO:0005737, GO:0016020, GO:0043209	cytoplasm, membrane, myelin sheath	7	10	3	8	7	5	7	10	3	7	10	3	8	7	5	7	10	3	7	10	3	8	7	5	7	10	3	By MS/MS	By MS/MS	By MS/MS	By MS/MS	By MS/MS	By MS/MS	By MS/MS	By MS/MS	By MS/MS	26	33.6	14.3	33.3	26.2	25.5	22.1	39	14.3	78377000	175010000	210510000	84950000	165010000	158820000	76541000	178640000	138590000	187620000	167320000	145120000	189140000	173750000	143870000	155690000	165280000	102470000	4	6	3	4	4	2	3	5	3
Cnpy2	Q9QXT0	Q9QXT0	Protein canopy homolog 2	sp|Q9QXT0|CNPY2_MOUSE Protein canopy homolog 2 OS=Mus musculus OX=10090 GN=Cnpy2 PE=1 SV=1	20.767	182	182			2	6	4	3	5	5	3	5	5	2	6	4	3	5	5	3	5	5	2	6	4	3	5	5	3	5	5	By MS/MS	By MS/MS	By MS/MS	By MS/MS	By MS/MS	By MS/MS	By MS/MS	By MS/MS	By MS/MS	14.3	41.2	33.5	25.3	40.7	34.1	25.3	40.7	34.1	1620700	166750000	256440000	7926600	186270000	237770000	6618000	183420000	247340000	0	130380000	112350000	0	150110000	135650000	0	134940000	130150000	1	3	4	1	3	2	1	3	3
Cnpy3	Q9DAU1	Q9DAU1	Protein canopy homolog 3	sp|Q9DAU1|CNPY3_MOUSE Protein canopy homolog 3 OS=Mus musculus OX=10090 GN=Cnpy3 PE=1 SV=1	30.537	276	276			5	6	6	5	6	7	6	7	6	5	6	6	5	6	7	6	7	6	5	6	6	5	6	7	6	7	6	By MS/MS	By MS/MS	By MS/MS	By MS/MS	By MS/MS	By MS/MS	By MS/MS	By MS/MS	By MS/MS	27.9	28.3	30.4	27.9	28.3	30.8	28.3	30.8	30.4	106610000	398440000	651890000	98681000	416680000	654770000	105600000	441960000	636920000	320150000	285830000	231550000	230060000	295690000	254240000	236740000	289860000	264570000	3	4	4	3	6	4	1	4	7
Cnpy4	Q8BQ47	Q8BQ47	Protein canopy homolog 4	sp|Q8BQ47|CNPY4_MOUSE Protein canopy homolog 4 OS=Mus musculus OX=10090 GN=Cnpy4 PE=1 SV=1	28.093	245	245			2	4	3	2	2	4	1	3	4	2	4	3	2	2	4	1	3	4	2	4	3	2	2	4	1	3	4	By MS/MS	By MS/MS	By MS/MS	By MS/MS	By MS/MS	By MS/MS	By MS/MS	By MS/MS	By MS/MS	17.1	34.7	26.5	17.1	13.1	31	8.6	21.6	31	0	38682000	92664000	3102500	23247000	91604000	4687900	38679000	107280000	0	39180000	45540000	0	27328000	33747000	0	34233000	34612000	2	3	2	2	3	1	1	2	1
Cntnap5c	Q0V8T7	Q0V8T7	Contactin-associated protein like 5-3	sp|Q0V8T7|CTP5C_MOUSE Contactin-associated protein like 5-3 OS=Mus musculus OX=10090 GN=Cntnap5c PE=2 SV=1	146.24	1305	1305			0	1	1	0	1	0	0	1	0	0	1	1	0	1	0	0	1	0	0	1	1	0	1	0	0	1	0		By matching	By MS/MS		By matching			By matching		0	0.7	0.7	0	0.7	0	0	0.7	0	0	4767000	0	0	10741000	0	0	5842600	0	0	0	0	0	0	0	0	4793700	0	0	0	1	0	0	0	0	0	0
Cntrl	A2AL36	A2AL36	Centriolin	sp|A2AL36|CNTRL_MOUSE Centriolin OS=Mus musculus OX=10090 GN=Cntrl PE=1 SV=2	268.88	2334	2334	GO:0048471, GO:0097431	perinuclear region of cytoplasm, mitotic spindle pole	0	1	0	0	2	0	0	1	0	0	1	0	0	2	0	0	1	0	0	1	0	0	2	0	0	1	0		By MS/MS			By MS/MS			By MS/MS		0	0.6	0	0	1.1	0	0	0.6	0	0	5757800	0	0	14105000	0	0	3747400	0	0	0	0	0	11911000	0	0	0	0	0	0	0	0	1	0	0	0	0
Coa3	Q9D2R6	Q9D2R6	Cytochrome c oxidase assembly factor 3 homolog, mitochondrial	sp|Q9D2R6|COA3_MOUSE Cytochrome c oxidase assembly factor 3 homolog, mitochondrial OS=Mus musculus OX=10090 GN=Coa3 PE=1 SV=1	11.987	108	108	GO:0005739	mitochondrion	1	2	1	1	2	2	1	2	1	1	2	1	1	2	2	1	2	1	1	2	1	1	2	2	1	2	1	By MS/MS	By MS/MS	By MS/MS	By MS/MS	By MS/MS	By MS/MS	By MS/MS	By MS/MS	By MS/MS	9.3	18.5	9.3	9.3	18.5	18.5	9.3	18.5	9.3	27483000	51774000	31381000	24627000	43936000	51149000	22673000	50283000	33028000	0	42528000	0	0	38624000	31441000	0	40990000	0	1	1	1	1	1	1	1	2	1
Coasy	Q9DBL7	Q9DBL7	Bifunctional coenzyme A synthase;Phosphopantetheine adenylyltransferase;Dephospho-CoA kinase	sp|Q9DBL7|COASY_MOUSE Bifunctional coenzyme A synthase OS=Mus musculus OX=10090 GN=Coasy PE=1 SV=2	62.022	563	563			0	1	0	0	2	1	0	1	0	0	1	0	0	2	1	0	1	0	0	1	0	0	2	1	0	1	0		By matching			By MS/MS	By matching		By matching		0	4.1	0	0	6.2	4.1	0	4.1	0	0	8216300	0	0	19454000	25294000	0	18346000	0	0	0	0	0	0	0	0	15053000	0	0	0	0	0	2	0	0	0	0
Coil	Q5SU73	Q5SU73	Coilin	sp|Q5SU73|COIL_MOUSE Coilin OS=Mus musculus OX=10090 GN=Coil PE=1 SV=1	61.916	570	570	GO:0005634, GO:0001674, GO:0015030	nucleus, female germ cell nucleus, Cajal body	1	1	1	1	1	0	1	1	0	1	1	1	1	1	0	1	1	0	1	1	1	1	1	0	1	1	0	By MS/MS	By MS/MS	By matching	By MS/MS	By MS/MS		By MS/MS	By matching		1.8	1.8	1.8	1.8	1.8	0	1.8	1.8	0	4702500	7271200	7485200	6369800	0	0	6699200	7110000	0	0	0	0	0	0	0	0	5833600	0	1	1	0	1	1	0	1	0	0
Colgalt1	Q8K297	Q8K297	Procollagen galactosyltransferase 1	sp|Q8K297|GT251_MOUSE Procollagen galactosyltransferase 1 OS=Mus musculus OX=10090 GN=Colgalt1 PE=1 SV=2	71.06	617	617			5	8	8	4	8	6	6	6	7	5	8	8	4	8	6	6	6	7	5	8	8	4	8	6	6	6	7	By MS/MS	By MS/MS	By MS/MS	By MS/MS	By MS/MS	By MS/MS	By MS/MS	By MS/MS	By MS/MS	10.9	15.7	16.7	7.8	15.9	11.8	12.8	13.5	13.6	38859000	119830000	181320000	38189000	127630000	135560000	50426000	89036000	155510000	82649000	87477000	97024000	79859000	94187000	106550000	89463000	86409000	94684000	1	2	5	0	4	2	1	4	4
Comt	O88587	O88587	Catechol O-methyltransferase	sp|O88587|COMT_MOUSE Catechol O-methyltransferase OS=Mus musculus OX=10090 GN=Comt PE=1 SV=2	29.486	265	265	GO:0005739	mitochondrion	1	0	2	0	0	0	0	1	1	1	0	2	0	0	0	0	1	1	1	0	2	0	0	0	0	1	1	By matching		By MS/MS					By matching	By MS/MS	9.8	0	15.5	0	0	0	0	9.8	5.7	7394700	0	14891000	0	0	0	0	22613000	0	0	0	0	0	0	0	0	0	0	0	0	2	0	0	0	0	0	1
Comtd1	Q8BIG7	Q8BIG7	Catechol O-methyltransferase domain-containing protein 1	sp|Q8BIG7|CMTD1_MOUSE Catechol O-methyltransferase domain-containing protein 1 OS=Mus musculus OX=10090 GN=Comtd1 PE=1 SV=1	28.96	262	262	GO:0005739	mitochondrion	1	1	1	1	1	1	1	2	1	1	1	1	1	1	1	1	2	1	1	1	1	1	1	1	1	2	1	By MS/MS	By matching	By MS/MS	By MS/MS	By matching	By MS/MS	By MS/MS	By MS/MS	By MS/MS	6.5	6.5	6.5	6.5	6.5	6.5	6.5	12.6	6.5	3516000	5610600	8984000	3243100	6382600	7830700	3444100	13359000	7488900	0	0	0	0	0	0	0	10620000	0	1	0	0	0	0	0	1	0	0
Copa	Q8CIE6	Q8CIE6	Coatomer subunit alpha;Xenin;Proxenin	sp|Q8CIE6|COPA_MOUSE Coatomer subunit alpha OS=Mus musculus OX=10090 GN=Copa PE=1 SV=2	138.43	1224	1224	GO:0030426, GO:0005794, GO:0030137	growth cone, Golgi apparatus, COPI-coated vesicle	8	14	12	7	14	11	8	13	12	8	14	12	7	14	11	8	13	12	8	14	12	7	14	11	8	13	12	By MS/MS	By MS/MS	By MS/MS	By MS/MS	By MS/MS	By MS/MS	By MS/MS	By MS/MS	By MS/MS	9.2	17.8	13.6	7.4	17	12	9.4	16.3	15.1	65049000	318180000	419060000	60152000	308660000	419060000	67797000	300680000	429940000	121620000	217730000	247170000	141780000	216240000	268780000	138390000	236440000	228780000	2	8	10	1	6	9	2	9	9
Copb1	Q9JIF7	Q9JIF7	Coatomer subunit beta	sp|Q9JIF7|COPB_MOUSE Coatomer subunit beta OS=Mus musculus OX=10090 GN=Copb1 PE=1 SV=1	107.06	953	953	GO:0005794, GO:0030137	Golgi apparatus, COPI-coated vesicle	9	13	13	7	12	16	7	14	12	9	13	13	7	12	16	7	14	12	9	13	13	7	12	16	7	14	12	By MS/MS	By MS/MS	By MS/MS	By MS/MS	By MS/MS	By MS/MS	By MS/MS	By MS/MS	By MS/MS	13.4	19.7	20.7	10.9	17	23.1	10.5	21.5	18.3	77946000	290300000	434190000	76671000	253550000	537110000	61979000	331800000	448120000	230100000	208470000	196060000	199070000	189840000	194040000	174350000	223070000	185300000	4	9	7	5	9	6	4	8	8
Copb2	O55029	O55029	Coatomer subunit beta	sp|O55029|COPB2_MOUSE Coatomer subunit beta OS=Mus musculus OX=10090 GN=Copb2 PE=1 SV=2	102.45	905	905	GO:0005794	Golgi apparatus	2	5	7	4	6	5	1	7	6	2	5	7	4	6	5	1	7	6	2	5	7	4	6	5	1	7	6	By MS/MS	By MS/MS	By MS/MS	By MS/MS	By MS/MS	By MS/MS	By matching	By MS/MS	By MS/MS	2.3	9.2	11.3	5.4	10.5	8.4	1.1	10.3	10.4	15157000	98627000	177900000	30805000	120750000	182060000	13976000	105470000	183920000	0	0	78307000	68129000	119760000	108810000	0	84065000	82080000	0	1	3	2	2	1	0	2	2
Cope	O89079	O89079	Coatomer subunit epsilon	sp|O89079|COPE_MOUSE Coatomer subunit epsilon OS=Mus musculus OX=10090 GN=Cope PE=1 SV=3	34.567	308	308	GO:0030137	COPI-coated vesicle	2	3	2	1	3	3	0	3	3	2	3	2	1	3	3	0	3	3	2	3	2	1	3	3	0	3	3	By MS/MS	By MS/MS	By MS/MS	By MS/MS	By MS/MS	By MS/MS		By MS/MS	By MS/MS	8.4	24	17.2	3.9	24	21.8	0	15.3	21.8	14286000	78580000	134790000	9294300	70045000	147070000	0	52324000	160400000	0	66547000	105190000	0	64336000	66213000	0	0	87535000	1	1	4	1	2	2	0	1	5
Copg1	Q9QZE5	Q9QZE5	Coatomer subunit gamma-1	sp|Q9QZE5|COPG1_MOUSE Coatomer subunit gamma-1 OS=Mus musculus OX=10090 GN=Copg1 PE=1 SV=1	97.512	874	874	GO:0000139	Golgi membrane	3	7	5	3	7	7	2	5	6	2	5	3	2	5	5	1	3	4	2	5	3	2	5	5	1	3	4	By MS/MS	By MS/MS	By MS/MS	By MS/MS	By MS/MS	By MS/MS	By MS/MS	By MS/MS	By MS/MS	5.4	13.7	8.8	4.8	13.7	13.7	3.3	8.8	11.7	4463000	38050000	36722000	7087500	27187000	69004000	3288400	21380000	62833000	18758000	17246000	21632000	24046000	20628000	22766000	0	19744000	26218000	1	3	1	1	3	2	0	2	1
Copg2	Q9QXK3	Q9QXK3	Coatomer subunit gamma-2	sp|Q9QXK3|COPG2_MOUSE Coatomer subunit gamma-2 OS=Mus musculus OX=10090 GN=Copg2 PE=1 SV=1	97.679	871	871	GO:0030426, GO:0000139, GO:0030137	growth cone, Golgi membrane, COPI-coated vesicle	3	9	10	4	6	9	6	7	10	3	9	10	4	6	9	6	7	10	2	7	8	3	4	7	5	5	8	By MS/MS	By MS/MS	By MS/MS	By MS/MS	By MS/MS	By MS/MS	By MS/MS	By MS/MS	By MS/MS	5.5	18.6	20.1	6.7	10.7	16.9	9.9	12.6	18.8	16449000	132740000	231530000	29106000	84371000	168820000	36791000	100260000	230390000	31960000	91006000	108060000	37567000	58177000	61693000	29811000	54411000	82459000	1	6	8	2	6	6	1	6	9
Cops3	O88543	O88543	COP9 signalosome complex subunit 3	sp|O88543|CSN3_MOUSE COP9 signalosome complex subunit 3 OS=Mus musculus OX=10090 GN=Cops3 PE=1 SV=3	47.832	423	423	GO:0008180	COP9 signalosome	0	1	1	0	1	0	0	1	1	0	1	1	0	1	0	0	1	1	0	1	1	0	1	0	0	1	1		By matching	By matching		By MS/MS			By matching	By MS/MS	0	2.8	2.8	0	2.8	0	0	2.8	2.8	0	6754900	9487900	0	0	0	0	5329000	11862000	0	0	0	0	0	0	0	0	6176600	0	0	0	0	1	0	0	0	1
Copz1	P61924	P61924	Coatomer subunit zeta-1	sp|P61924|COPZ1_MOUSE Coatomer subunit zeta-1 OS=Mus musculus OX=10090 GN=Copz1 PE=1 SV=1	20.198	177	177			1	1	2	2	2	2	1	1	2	1	1	2	2	2	2	1	1	2	1	1	2	2	2	2	1	1	2	By MS/MS	By MS/MS	By MS/MS	By MS/MS	By MS/MS	By MS/MS	By MS/MS	By MS/MS	By MS/MS	7.9	7.9	13.6	13.6	18.6	20.9	7.9	7.9	20.9	4924500	14317000	64981000	29712000	10738000	49279000	6586100	13267000	50505000	0	0	0	0	0	0	0	0	0	1	1	1	1	2	2	1	1	1
Coq9	Q8K1Z0	Q8K1Z0	Ubiquinone biosynthesis protein COQ9, mitochondrial	sp|Q8K1Z0|COQ9_MOUSE Ubiquinone biosynthesis protein COQ9, mitochondrial OS=Mus musculus OX=10090 GN=Coq9 PE=1 SV=1	35.082	313	313	GO:0005739	mitochondrion	1	1	1	1	1	1	1	2	1	1	1	1	1	1	1	1	2	1	1	1	1	1	1	1	1	2	1	By matching	By matching	By matching	By matching	By matching	By matching	By matching	By MS/MS	By matching	3.5	3.5	3.5	3.5	3.5	3.5	3.5	10.2	3.5	8914500	9539200	18153000	5624000	12466000	23403000	6257800	19763000	19691000	0	0	0	0	0	0	0	16215000	0	0	0	0	0	0	0	0	1	0
Coro1a	O89053	O89053	Coronin-1A	sp|O89053|COR1A_MOUSE Coronin-1A OS=Mus musculus OX=10090 GN=Coro1a PE=1 SV=5	50.989	461	461	GO:0001772, GO:0015629, GO:0005886, GO:0045202, GO:0005911, GO:0098978, GO:0030424, GO:0005769, GO:0031252, GO:0032426	immunological synapse, actin cytoskeleton, plasma membrane, synapse, cell-cell junction, glutamatergic synapse, axon, early endosome, cell leading edge, stereocilium tip	10	14	13	8	12	11	11	10	11	10	14	13	8	12	11	11	10	11	10	14	12	8	12	11	10	10	10	By MS/MS	By MS/MS	By MS/MS	By MS/MS	By MS/MS	By MS/MS	By MS/MS	By MS/MS	By MS/MS	35.6	42.1	41.9	23.9	39.7	35.6	39.9	35.6	37.1	164800000		1238800000	129810000	512060000	1149700000	171460000	446270000	1178600000	394140000	566770000	902720000	350210000	589320000	933730000	395690000	545360000	906190000	5	8	10	3	7	10	7	9	9
Coro1b	Q9WUM3	Q9WUM3	Coronin-1B	sp|Q9WUM3|COR1B_MOUSE Coronin-1B OS=Mus musculus OX=10090 GN=Coro1b PE=1 SV=1	53.912	484	484			1	4	5	1	2	3	2	2	1	1	4	5	1	2	3	2	2	1	1	4	5	1	2	3	2	2	1	By matching	By MS/MS	By MS/MS	By matching	By matching	By MS/MS	By MS/MS	By MS/MS	By MS/MS	2.3	17.1	19	2.3	10.3	14.5	10.3	5	2.3	5382100	41117000	97900000	5179200	29537000	74390000	12776000	18722000	36089000	0	25953000	39348000	0	18266000	37457000	17074000	6414600	0	0	1	3	0	0	3	0	0	1
Coro1c	Q9WUM4;Q920M5	Q9WUM4	Coronin-1C	sp|Q9WUM4|COR1C_MOUSE Coronin-1C OS=Mus musculus OX=10090 GN=Coro1c PE=1 SV=2	53.12	474	474;471	GO:0005856, GO:0016600	cytoskeleton, flotillin complex	5	7	9	5	5	8	5	6	9	5	7	8	5	5	8	4	6	8	5	7	8	5	5	8	4	6	8	By MS/MS	By MS/MS	By MS/MS	By MS/MS	By MS/MS	By MS/MS	By MS/MS	By MS/MS	By MS/MS	16.7	27	25.9	16	16	24.5	15.8	23.6	30.4	57492000	160440000	320600000	43950000	108960000	350160000	142390000	137800000	345070000	142440000	162740000	241810000	123640000	133010000	269880000	178850000	178730000	247010000	2	3	5	3	2	5	4	2	4
Coro2a	Q8C0P5;Q8BJF9	Q8C0P5	Coronin-2A	sp|Q8C0P5|COR2A_MOUSE Coronin-2A OS=Mus musculus OX=10090 GN=Coro2a PE=2 SV=1	59.573	524	524;213	GO:0005903	brush border	2	5	3	1	5	3	3	2	6	2	5	3	1	5	3	3	2	6	2	5	3	1	5	3	3	2	6	By MS/MS	By MS/MS	By MS/MS	By MS/MS	By MS/MS	By MS/MS	By MS/MS	By MS/MS	By MS/MS	4	13.2	5.9	2.3	15.3	5.9	5.5	3.8	16.6	15642000	54930000	66806000	6504700	97352000	69078000	15377000	21876000	157990000	54682000	36873000	61040000	0	109280000	60010000	53353000	37152000	136760000	1	2	3	1	2	3	2	2	3
Coro7	Q9D2V7	Q9D2V7	Coronin-7	sp|Q9D2V7|CORO7_MOUSE Coronin-7 OS=Mus musculus OX=10090 GN=Coro7 PE=1 SV=2	100.81	922	922	GO:0005794, GO:0016021	Golgi apparatus, integral component of membrane	0	1	1	0	0	0	0	0	0	0	1	1	0	0	0	0	0	0	0	1	1	0	0	0	0	0	0		By matching	By matching							0	2.8	1.1	0	0	0	0	0	0	0	8723200	32571000	0	0	0	0	0	0	0	0	0	0	0	0	0	0	0	0	0	0	0	0	0	0	0	0
Cotl1	Q9CQI6	Q9CQI6	Coactosin-like protein	sp|Q9CQI6|COTL1_MOUSE Coactosin-like protein OS=Mus musculus OX=10090 GN=Cotl1 PE=1 SV=3	15.944	142	142			0	1	1	1	1	1	0	1	1	0	1	1	1	1	1	0	1	1	0	1	1	1	1	1	0	1	1		By matching	By MS/MS	By matching	By MS/MS	By MS/MS		By MS/MS	By MS/MS	0	11.3	11.3	11.3	11.3	11.3	0	11.3	11.3	0	12653000	26129000	3329700	7797400	24462000	0	3953800	8924600	0	0	0	0	0	11566000	0	0	0	0	0	1	0	2	1	0	0	0
Cox15	Q8BJ03	Q8BJ03	Cytochrome c oxidase assembly protein COX15 homolog	sp|Q8BJ03|COX15_MOUSE Cytochrome c oxidase assembly protein COX15 homolog OS=Mus musculus OX=10090 GN=Cox15 PE=1 SV=1	45.852	413	413	GO:0005739, GO:0005743	mitochondrion, mitochondrial inner membrane	4	4	3	3	3	3	3	1	3	4	4	3	3	3	3	3	1	3	4	4	3	3	3	3	3	1	3	By MS/MS	By MS/MS	By MS/MS	By MS/MS	By MS/MS	By matching	By MS/MS	By matching	By MS/MS	13.3	13.3	9.9	9.7	11.4	11.4	9.7	1.9	9.9	41219000	44837000	67274000	34229000	37252000	66898000	29054000	9073700	57219000	67745000	30889000	41843000	66729000	34966000	33937000	61340000	0	39191000	2	1	0	1	1	0	2	0	1
Cox4i1	P19783	P19783	Cytochrome c oxidase subunit 4 isoform 1, mitochondrial	sp|P19783|COX41_MOUSE Cytochrome c oxidase subunit 4 isoform 1, mitochondrial OS=Mus musculus OX=10090 GN=Cox4i1 PE=1 SV=2	19.53	169	169	GO:0005739, GO:0005829, GO:0005743, GO:0031966	mitochondrion, cytosol, mitochondrial inner membrane, mitochondrial membrane	9	9	8	9	9	9	9	9	8	9	9	8	9	9	9	9	9	8	9	9	8	9	9	9	9	9	8	By MS/MS	By MS/MS	By MS/MS	By MS/MS	By MS/MS	By MS/MS	By MS/MS	By MS/MS	By MS/MS	53.8	53.8	46.2	53.8	53.8	53.8	53.8	53.8	46.2	1279000000	2508400000	2556100000	1218600000	2441100000	2315800000	1220100000	2615000000	2350100000	1668800000	2100800000	1351200000	1632100000	2129800000	1297300000	1669500000	2194900000	1230500000	9	11	10	11	10	9	11	10	10
Cox5a	P12787	P12787	Cytochrome c oxidase subunit 5A, mitochondrial	sp|P12787|COX5A_MOUSE Cytochrome c oxidase subunit 5A, mitochondrial OS=Mus musculus OX=10090 GN=Cox5a PE=1 SV=2	16.101	146	146	GO:0005739, GO:0005743, GO:0043209, GO:0005751	mitochondrion, mitochondrial inner membrane, myelin sheath, mitochondrial respiratory chain complex IV	6	6	5	6	5	4	6	6	5	6	6	5	6	5	4	6	6	5	6	6	5	6	5	4	6	6	5	By MS/MS	By MS/MS	By MS/MS	By MS/MS	By MS/MS	By MS/MS	By MS/MS	By MS/MS	By MS/MS	47.3	47.3	47.3	47.3	47.3	46.6	47.3	47.3	47.3	335430000		1254600000	335550000	1087700000	1223200000	339620000	1259200000	1225600000	616530000	891440000	618220000	583100000	954920000	650020000	572120000	986730000	632600000	4	7	7	4	6	7	3	8	6
Cox5b	P19536	P19536	Cytochrome c oxidase subunit 5B, mitochondrial	sp|P19536|COX5B_MOUSE Cytochrome c oxidase subunit 5B, mitochondrial OS=Mus musculus OX=10090 GN=Cox5b PE=1 SV=1	13.813	128	128	GO:0005739, GO:0005743, GO:0043209	mitochondrion, mitochondrial inner membrane, myelin sheath	2	5	2	2	4	1	3	4	2	2	5	2	2	4	1	3	4	2	2	5	2	2	4	1	3	4	2	By MS/MS	By MS/MS	By MS/MS	By MS/MS	By MS/MS	By MS/MS	By MS/MS	By MS/MS	By MS/MS	22.7	29.7	24.2	18.8	40.6	8.6	28.9	40.6	24.2	9794800	296640000	206100000	63963000	284380000	122530000	105490000	284230000	68741000	0	188220000	161120000	196350000	186230000	0	177800000	190210000	129890000	1	3	1	1	1	2	1	2	1
Cox6a1	P43024	P43024	Cytochrome c oxidase subunit 6A1, mitochondrial	sp|P43024|CX6A1_MOUSE Cytochrome c oxidase subunit 6A1, mitochondrial OS=Mus musculus OX=10090 GN=Cox6a1 PE=1 SV=2	12.352	111	111	GO:0005739, GO:0043209	mitochondrion, myelin sheath	1	3	3	2	2	3	2	2	3	1	3	3	2	2	3	2	2	3	1	3	3	2	2	3	2	2	3	By matching	By MS/MS	By MS/MS	By MS/MS	By MS/MS	By MS/MS	By MS/MS	By MS/MS	By MS/MS	14.4	42.3	42.3	40.5	40.5	42.3	40.5	40.5	42.3	31974000	478420000	546360000	82035000	264950000	460010000	96671000	344880000	592270000	0	218530000	225800000	190950000	170910000	262810000	147470000	195040000	177390000	0	2	1	2	1	2	2	3	1
Cox6b1	P56391	P56391	Cytochrome c oxidase subunit 6B1	sp|P56391|CX6B1_MOUSE Cytochrome c oxidase subunit 6B1 OS=Mus musculus OX=10090 GN=Cox6b1 PE=1 SV=2	10.071	86	86	GO:0005739, GO:0005743	mitochondrion, mitochondrial inner membrane	4	4	3	5	5	4	5	4	3	4	4	3	5	5	4	5	4	3	4	4	3	5	5	4	5	4	3	By MS/MS	By MS/MS	By MS/MS	By MS/MS	By MS/MS	By MS/MS	By MS/MS	By MS/MS	By MS/MS	52.3	52.3	41.9	53.5	53.5	53.5	53.5	53.5	41.9	258060000	757480000	623290000	282970000	740260000	624080000	281820000	686930000	582950000	555670000	558560000	328080000	576170000	531690000	325530000	513880000	527460000	285940000	4	3	2	5	2	2	4	3	2
Cox6c	Q9CPQ1	Q9CPQ1	Cytochrome c oxidase subunit 6C	sp|Q9CPQ1|COX6C_MOUSE Cytochrome c oxidase subunit 6C OS=Mus musculus OX=10090 GN=Cox6c PE=1 SV=3	8.4689	76	76	GO:0005739, GO:0005743	mitochondrion, mitochondrial inner membrane	6	6	5	6	7	5	6	7	6	6	6	5	6	7	5	6	7	6	6	6	5	6	7	5	6	7	6	By MS/MS	By MS/MS	By MS/MS	By MS/MS	By MS/MS	By MS/MS	By MS/MS	By MS/MS	By MS/MS	61.8	52.6	52.6	61.8	61.8	52.6	61.8	61.8	52.6	684640000	1080400000	1014100000	675390000	1248300000	1019700000	677340000	1325700000	997900000	1038000000	965860000	588240000	962680000	1008800000	624910000	949070000	980170000	588250000	6	8	5	6	7	5	5	8	7
Cox7a2	P48771	P48771	Cytochrome c oxidase subunit 7A2, mitochondrial	sp|P48771|CX7A2_MOUSE Cytochrome c oxidase subunit 7A2, mitochondrial OS=Mus musculus OX=10090 GN=Cox7a2 PE=1 SV=2	9.2908	83	83	GO:0005739, GO:0005743	mitochondrion, mitochondrial inner membrane	2	2	2	2	2	2	2	2	2	2	2	2	2	2	2	2	2	2	2	2	2	2	2	2	2	2	2	By MS/MS	By MS/MS	By MS/MS	By MS/MS	By MS/MS	By MS/MS	By MS/MS	By MS/MS	By MS/MS	27.7	27.7	27.7	27.7	27.7	27.7	27.7	27.7	27.7	458790000	586460000	520060000	456310000	565520000	488260000	453660000	601300000	503950000	663400000	543930000	317020000	655650000	564300000	225450000	648600000	445940000	309940000	2	3	2	2	2	1	2	2	3
Cox7c	P17665	P17665	Cytochrome c oxidase subunit 7C, mitochondrial	sp|P17665|COX7C_MOUSE Cytochrome c oxidase subunit 7C, mitochondrial OS=Mus musculus OX=10090 GN=Cox7c PE=1 SV=1	7.3325	63	63	GO:0005739, GO:0005743, GO:0005751	mitochondrion, mitochondrial inner membrane, mitochondrial respiratory chain complex IV	1	1	1	1	1	1	1	1	1	1	1	1	1	1	1	1	1	1	1	1	1	1	1	1	1	1	1	By MS/MS	By MS/MS	By matching	By MS/MS	By MS/MS	By matching	By MS/MS	By MS/MS	By MS/MS	14.3	14.3	14.3	14.3	14.3	14.3	14.3	14.3	14.3	160160000	151470000	151070000	182960000	148600000	140510000	178700000	163310000	153280000	0	0	0	0	0	0	0	0	0	1	1	0	1	0	0	1	1	1
Cpox	P36552	P36552	Oxygen-dependent coproporphyrinogen-III oxidase, mitochondrial	sp|P36552|HEM6_MOUSE Oxygen-dependent coproporphyrinogen-III oxidase, mitochondrial OS=Mus musculus OX=10090 GN=Cpox PE=1 SV=2	49.714	443	443	GO:0016020, GO:0005739	membrane, mitochondrion	3	5	4	4	5	4	2	5	5	3	5	4	4	5	4	2	5	5	3	5	4	4	5	4	2	5	5	By matching	By MS/MS	By MS/MS	By MS/MS	By MS/MS	By MS/MS	By matching	By MS/MS	By MS/MS	8.8	15.3	11.3	11.3	12.2	12.4	7	15.3	14.7	18695000	98201000	115880000	21090000	89693000	94865000	12662000	111010000	135030000	52988000	65606000	66592000	45008000	53476000	60215000	0	63608000	58304000	0	2	1	0	0	0	0	0	1
Cpq	Q9WVJ3	Q9WVJ3	Carboxypeptidase Q	sp|Q9WVJ3|CBPQ_MOUSE Carboxypeptidase Q OS=Mus musculus OX=10090 GN=Cpq PE=1 SV=1	51.813	470	470	GO:0005615, GO:0005764	extracellular space, lysosome	1	2	3	1	2	2	1	2	1	1	2	3	1	2	2	1	2	1	1	2	3	1	2	2	1	2	1	By matching	By MS/MS	By MS/MS	By matching	By MS/MS	By MS/MS	By matching	By MS/MS	By matching	2.1	7.7	9.8	2.1	7	7	2.1	7.7	2.1	10163000	25333000	87657000	14288000	36063000	66500000	7968600	40095000	37232000	0	0	41230000	0	32684000	40480000	0	0	0	0	2	1	0	2	1	0	1	0
Cpsf1	Q9EPU4	Q9EPU4	Cleavage and polyadenylation specificity factor subunit 1	sp|Q9EPU4|CPSF1_MOUSE Cleavage and polyadenylation specificity factor subunit 1 OS=Mus musculus OX=10090 GN=Cpsf1 PE=1 SV=1	160.82	1441	1441			0	1	0	0	0	0	0	1	1	0	1	0	0	0	0	0	1	1	0	1	0	0	0	0	0	1	1		By MS/MS						By MS/MS	By MS/MS	0	1.2	0	0	0	0	0	1.2	1.2	0	22003000	0	0	0	0	0	20568000	30716000	0	0	0	0	0	0	0	0	0	0	1	0	0	0	0	0	1	1
Cpsf3	Q9QXK7	Q9QXK7	Cleavage and polyadenylation specificity factor subunit 3	sp|Q9QXK7|CPSF3_MOUSE Cleavage and polyadenylation specificity factor subunit 3 OS=Mus musculus OX=10090 GN=Cpsf3 PE=1 SV=2	77.504	684	684	GO:0005847	mRNA cleavage and polyadenylation specificity factor complex	0	1	2	0	1	2	0	1	2	0	1	2	0	1	2	0	1	2	0	1	2	0	1	2	0	1	2		By MS/MS	By matching		By matching	By MS/MS		By MS/MS	By MS/MS	0	4.5	6	0	1.5	6	0	4.5	6	0	17177000	24400000	0	8171600		0	10116000	49726000	0	11724000	0	0	0	22443000	0	0	23834000	0	1	0	0	0	2	0	1	1
Cpsf6	Q6NVF9	Q6NVF9	Cleavage and polyadenylation specificity factor subunit 6	sp|Q6NVF9|CPSF6_MOUSE Cleavage and polyadenylation specificity factor subunit 6 OS=Mus musculus OX=10090 GN=Cpsf6 PE=1 SV=1	59.152	551	551	GO:0005634	nucleus	0	2	1	0	1	1	0	0	2	0	2	1	0	1	1	0	0	2	0	2	1	0	1	1	0	0	2		By matching	By MS/MS		By matching	By matching			By MS/MS	0	5.6	2.9	0	2.7	2.9	0	0	5.6	0	22090000	18603000	0	4377900	31105000	0	0	33835000	0	0	0	0	0	0	0	0	17618000	0	0	0	0	0	0	0	0	1
Cpt1a	P97742;Q924X2	P97742	Carnitine O-palmitoyltransferase 1, liver isoform	sp|P97742|CPT1A_MOUSE Carnitine O-palmitoyltransferase 1, liver isoform OS=Mus musculus OX=10090 GN=Cpt1a PE=1 SV=4	88.25	773	773;772	GO:0005739, GO:0005743	mitochondrion, mitochondrial inner membrane	10	8	7	11	9	6	10	8	7	10	8	7	11	9	6	10	8	7	10	8	7	11	9	6	10	8	7	By MS/MS	By MS/MS	By MS/MS	By MS/MS	By MS/MS	By MS/MS	By MS/MS	By MS/MS	By MS/MS	16.3	13.3	11.9	17.5	15	10.5	15.5	13.5	12	183270000	172460000	197080000	194470000	178320000	190210000	193070000	140080000	220710000	327630000	140450000	93533000	292260000	124380000	102170000	363190000	101620000	142480000	7	6	4	7	6	4	8	5	6
Cpt2	P52825	P52825	Carnitine O-palmitoyltransferase 2, mitochondrial	sp|P52825|CPT2_MOUSE Carnitine O-palmitoyltransferase 2, mitochondrial OS=Mus musculus OX=10090 GN=Cpt2 PE=1 SV=2	73.98	658	658	GO:0005739	mitochondrion	3	2	4	1	5	3	1	4	4	3	2	4	1	5	3	1	4	4	3	2	4	1	5	3	1	4	4	By MS/MS	By MS/MS	By MS/MS	By MS/MS	By MS/MS	By MS/MS	By MS/MS	By MS/MS	By MS/MS	7.9	4.6	8.7	2.3	13.2	6.4	2.3	9.7	9.7	25333000	47127000	127840000	12709000	77584000	112270000	12910000	73315000	123310000	47059000	47402000	52988000	0	54414000	54210000	0	48791000	51053000	1	1	4	1	2	2	1	3	3
Creg1	O88668	O88668	Protein CREG1	sp|O88668|CREG1_MOUSE Protein CREG1 OS=Mus musculus OX=10090 GN=Creg1 PE=1 SV=1	24.452	220	220	GO:0005667	transcription factor complex	2	3	2	2	3	1	2	3	2	2	3	2	2	3	1	2	3	2	2	3	2	2	3	1	2	3	2	By MS/MS	By MS/MS	By MS/MS	By MS/MS	By MS/MS	By MS/MS	By MS/MS	By MS/MS	By MS/MS	13.2	16.4	13.2	13.2	16.4	5	13.2	16.4	13.2	66132000	148050000	134030000	70331000	126280000	112950000	58363000	143040000	126880000	108340000	132480000	55338000	132670000	107710000	0	97324000	119590000	49653000	1	3	1	2	3	1	2	2	1
Creld2	Q9CYA0	Q9CYA0	Cysteine-rich with EGF-like domain protein 2	sp|Q9CYA0|CREL2_MOUSE Cysteine-rich with EGF-like domain protein 2 OS=Mus musculus OX=10090 GN=Creld2 PE=1 SV=1	38.219	350	350	GO:0005615, GO:0005794, GO:0005783	extracellular space, Golgi apparatus, endoplasmic reticulum	5	9	9	6	8	9	6	8	9	5	9	9	6	8	9	6	8	9	5	9	9	6	8	9	6	8	9	By MS/MS	By MS/MS	By MS/MS	By MS/MS	By MS/MS	By MS/MS	By MS/MS	By MS/MS	By MS/MS	20	26.3	26.3	24.3	24.9	26.3	24.3	24.9	26.3	76343000	443430000	641560000	85154000	422820000	670370000	81353000	398860000	645490000	188310000	298440000	260370000	188670000	319610000	269500000	201200000	296050000	283210000	3	8	8	3	4	6	3	6	8
Crnkl1	P63154	P63154	Crooked neck-like protein 1	sp|P63154|CRNL1_MOUSE Crooked neck-like protein 1 OS=Mus musculus OX=10090 GN=Crnkl1 PE=1 SV=1	83.415	690	690			1	1	1	1	1	2	1	1	2	1	1	1	1	1	2	1	1	2	1	1	1	1	1	2	1	1	2	By MS/MS	By MS/MS	By MS/MS	By MS/MS	By matching	By MS/MS	By MS/MS	By MS/MS	By MS/MS	1.6	1.7	1.7	1.6	1.7	2.9	1.6	1.7	2.9	21988000	11492000	22585000	25262000	11943000	19595000	21472000	7489300	20453000	0	0	0	0	0	0	0	0	0	1	1	1	1	0	1	1	1	1
Cs	Q9CZU6	Q9CZU6	Citrate synthase, mitochondrial	sp|Q9CZU6|CISY_MOUSE Citrate synthase, mitochondrial OS=Mus musculus OX=10090 GN=Cs PE=1 SV=1	51.736	464	464	GO:0005739, GO:0005759	mitochondrion, mitochondrial matrix	17	19	20	19	19	20	18	19	20	17	19	20	19	19	20	18	19	20	17	19	20	19	19	20	18	19	20	By MS/MS	By MS/MS	By MS/MS	By MS/MS	By MS/MS	By MS/MS	By MS/MS	By MS/MS	By MS/MS	39.2	53.7	56	54.1	53.7	56	45.7	53.7	56	1526200000	3475900000	6049500000	1570700000	3305500000	5663500000	1582500000	3434700000	5756100000	2415900000	2439100000	2704300000	2383900000	2499400000	2569200000	2321300000	2460600000	2681400000	20	25	29	22	27	24	18	30	26
Cse1l	Q9ERK4	Q9ERK4	Exportin-2	sp|Q9ERK4|XPO2_MOUSE Exportin-2 OS=Mus musculus OX=10090 GN=Cse1l PE=1 SV=1	110.45	971	971			1	0	1	0	0	0	2	0	1	1	0	1	0	0	0	2	0	1	1	0	1	0	0	0	2	0	1	By MS/MS		By MS/MS				By MS/MS		By MS/MS	0.8	0	2.3	0	0	0	3.1	0	0.8	0	0	10331000	0	0	0	3001300	0	0	0	0	0	0	0	0	0	0	0	2	0	1	0	0	0	1	0	1
Csf2ra	Q00941	Q00941	Granulocyte-macrophage colony-stimulating factor receptor subunit alpha	sp|Q00941|CSF2R_MOUSE Granulocyte-macrophage colony-stimulating factor receptor subunit alpha OS=Mus musculus OX=10090 GN=Csf2ra PE=2 SV=2	41.768	388	388			0	1	1	0	0	1	1	0	0	0	1	1	0	0	1	1	0	0	0	1	1	0	0	1	1	0	0		By matching	By matching			By matching	By matching			0	1.8	2.6	0	0	2.6	1.8	0	0	0	1906000	12947000	0	0	15659000	85101000	0	0	0	0	0	0	0	0	0	0	0	0	0	0	0	0	0	0	0	0
Csgalnact2	Q8C1F4	Q8C1F4	Chondroitin sulfate N-acetylgalactosaminyltransferase 2	sp|Q8C1F4|CGAT2_MOUSE Chondroitin sulfate N-acetylgalactosaminyltransferase 2 OS=Mus musculus OX=10090 GN=Csgalnact2 PE=2 SV=1	62.529	542	542			0	0	0	1	1	0	0	2	0	0	0	0	1	1	0	0	2	0	0	0	0	1	1	0	0	2	0				By matching	By matching			By matching		0	0	0	2.2	3.1	0	0	5.4	0	0	0	0	2668900	12551000	0	0	13971000	0	0	0	0	0	0	0	0	12554000	0	0	0	0	0	0	0	0	0	0
Csnk1a1	Q8BK63	Q8BK63	Casein kinase I isoform alpha	sp|Q8BK63|KC1A_MOUSE Casein kinase I isoform alpha OS=Mus musculus OX=10090 GN=Csnk1a1 PE=1 SV=2	38.914	337	337	GO:0036064, GO:1990904	ciliary basal body, ribonucleoprotein complex	3	1	1	3	3	1	2	1	1	3	1	1	3	3	1	2	1	1	3	1	1	3	3	1	2	1	1	By MS/MS	By MS/MS	By MS/MS	By MS/MS	By MS/MS	By MS/MS	By MS/MS	By MS/MS	By MS/MS	10.4	3	3	10.4	10.4	3	6.8	3	3	18238000	10183000	19521000	23033000	32999000	13740000	5802100	8011800	18253000	28932000	0	0	39557000	27964000	0	0	0	0	2	1	1	2	2	1	2	1	1
Csnk1d;Csnk1e	Q9DC28;Q9JMK2	Q9DC28;Q9JMK2	Casein kinase I isoform delta;Casein kinase I isoform epsilon	sp|Q9DC28|KC1D_MOUSE Casein kinase I isoform delta OS=Mus musculus OX=10090 GN=Csnk1d PE=1 SV=2;sp|Q9JMK2|KC1E_MOUSE Casein kinase I isoform epsilon OS=Mus musculus OX=10090 GN=Csnk1e PE=1 SV=2	47.316	415	415;416	GO:0005634	nucleus	0	0	1	1	1	0	1	1	0	0	0	1	1	1	0	1	1	0	0	0	1	1	1	0	1	1	0			By MS/MS	By MS/MS	By MS/MS		By MS/MS	By matching		0	0	2.9	1.9	2.9	0	1.9	1.9	0	0	0	22326000	787510	9751800	0	1126700	867360	0	0	0	0	0	0	0	0	711650	0	0	0	0	1	0	0	1	0	0
Csnk2a1	Q60737	Q60737	Casein kinase II subunit alpha	sp|Q60737|CSK21_MOUSE Casein kinase II subunit alpha OS=Mus musculus OX=10090 GN=Csnk2a1 PE=1 SV=2	45.133	391	391			1	3	4	3	2	4	1	2	3	1	3	4	3	2	4	1	2	3	1	3	4	3	2	4	1	2	3	By matching	By MS/MS	By MS/MS	By MS/MS	By MS/MS	By MS/MS	By matching	By MS/MS	By MS/MS	3.6	11.5	14.1	13	8.2	13.3	5.6	9.2	8.4	3605700	35492000	109820000	12118000	25679000	124550000	11457000	32606000	57939000	0	34474000	57672000	22556000	38767000	55033000	0	26048000	42041000	0	1	3	1	1	3	0	1	1
Csnk2a2	O54833	O54833	Casein kinase II subunit alpha	sp|O54833|CSK22_MOUSE Casein kinase II subunit alpha OS=Mus musculus OX=10090 GN=Csnk2a2 PE=1 SV=1	41.215	350	350			0	0	0	0	0	0	1	0	0	0	0	0	0	0	0	1	0	0	0	0	0	0	0	0	1	0	0							By MS/MS			0	0	0	0	0	0	2.3	0	0	0	0	0	0	0	0	0	0	0	0	0	0	0	0	0	0	0	0	0	0	0	0	0	0	1	0	0
Csnk2b	P67871	P67871	Casein kinase II subunit beta	sp|P67871|CSK2B_MOUSE Casein kinase II subunit beta OS=Mus musculus OX=10090 GN=Csnk2b PE=1 SV=1	24.942	215	215			1	2	0	1	1	3	0	3	2	1	2	0	1	1	3	0	3	2	1	2	0	1	1	3	0	3	2	By matching	By MS/MS		By matching	By MS/MS	By MS/MS		By MS/MS	By MS/MS	6.5	17.2	0	7.4	6.5	24.7	0	24.7	17.2	12228000	42988000	0	4673300	25485000	100850000	0	57177000	101140000	0	42013000	0	0	0	49068000	0	40633000	47643000	0	0	0	0	1	2	0	2	2
Cst3	P21460	P21460	Cystatin-C	sp|P21460|CYTC_MOUSE Cystatin-C OS=Mus musculus OX=10090 GN=Cst3 PE=1 SV=2	15.531	140	140	GO:0005615, GO:0062023	extracellular space, collagen-containing extracellular matrix	4	6	6	6	5	5	5	6	5	4	6	6	6	5	5	5	6	5	4	6	6	6	5	5	5	6	5	By MS/MS	By MS/MS	By MS/MS	By MS/MS	By MS/MS	By MS/MS	By MS/MS	By MS/MS	By MS/MS	32.9	45	54.3	45	44.3	44.3	44.3	45	44.3	344900000	1256700000	2071100000	350300000	1213600000	1935400000	359360000	1319300000	1977500000	625450000	1022200000	1089200000	615740000	1035800000	1029200000	640850000	1070000000	1039100000	6	8	7	6	6	6	6	7	6
Ctcf	Q61164	Q61164	Transcriptional repressor CTCF	sp|Q61164|CTCF_MOUSE Transcriptional repressor CTCF OS=Mus musculus OX=10090 GN=Ctcf PE=1 SV=2	83.745	736	736	GO:0005634	nucleus	3	4	5	2	4	5	4	4	4	3	4	5	2	4	5	4	4	4	3	4	5	2	4	5	4	4	4	By MS/MS	By MS/MS	By MS/MS	By MS/MS	By MS/MS	By MS/MS	By MS/MS	By MS/MS	By MS/MS	6.9	8.3	11.5	4.9	9.4	11.5	9.1	9.9	9.4	20103000	58474000	126670000	27455000	80027000	189780000	37346000	83133000	104020000	0	0	63538000	54919000	91494000	70577000	49226000	69651000	66708000	2	1	3	1	4	3	2	2	3
Ctsa	P16675	P16675	Lysosomal protective protein;Lysosomal protective protein 32 kDa chain;Lysosomal protective protein 20 kDa chain	sp|P16675|PPGB_MOUSE Lysosomal protective protein OS=Mus musculus OX=10090 GN=Ctsa PE=1 SV=1	53.844	474	474	GO:0005739	mitochondrion	5	6	5	3	6	4	5	5	6	5	6	5	3	6	4	5	5	6	5	6	5	3	6	4	5	5	6	By MS/MS	By MS/MS	By MS/MS	By MS/MS	By MS/MS	By MS/MS	By MS/MS	By MS/MS	By MS/MS	13.9	15.4	13.1	6.8	15.4	11.6	13.9	13.9	15.4	64118000	140230000	207050000	46029000	159780000	225940000	68068000	159080000	154330000	117680000	92575000	116800000	136760000	106770000	125930000	102400000	108610000	119080000	1	4	5	1	5	4	4	3	6
Ctsb	P10605	P10605	Cathepsin B;Cathepsin B light chain;Cathepsin B heavy chain	sp|P10605|CATB_MOUSE Cathepsin B OS=Mus musculus OX=10090 GN=Ctsb PE=1 SV=2	37.279	339	339	GO:0005615, GO:0009897, GO:0005739, GO:0005764, GO:0062023	extracellular space, external side of plasma membrane, mitochondrion, lysosome, collagen-containing extracellular matrix	5	4	4	4	5	5	4	5	5	5	4	4	4	5	5	4	5	5	5	4	4	4	5	5	4	5	5	By MS/MS	By MS/MS	By MS/MS	By MS/MS	By MS/MS	By MS/MS	By MS/MS	By MS/MS	By MS/MS	15.9	18.3	17.1	11.8	22.1	22.1	11.8	22.1	22.1	36474000	116750000	178680000	50899000	173440000	253500000	56832000	196150000	261080000	132410000	100300000	106350000	110100000	117730000	127110000	113060000	116980000	136090000	4	2	2	3	4	3	2	4	3
Ctsc	P97821	P97821	Dipeptidyl peptidase 1;Dipeptidyl peptidase 1 exclusion domain chain;Dipeptidyl peptidase 1 heavy chain;Dipeptidyl peptidase 1 light chain	sp|P97821|CATC_MOUSE Dipeptidyl peptidase 1 OS=Mus musculus OX=10090 GN=Ctsc PE=1 SV=1	52.376	462	462	GO:0005737, GO:0062023	cytoplasm, collagen-containing extracellular matrix	5	7	7	4	5	6	4	4	4	5	7	7	4	5	6	4	4	4	5	7	7	4	5	6	4	4	4	By MS/MS	By MS/MS	By MS/MS	By MS/MS	By matching	By MS/MS	By MS/MS	By MS/MS	By MS/MS	16.5	18.2	22.9	12.1	15.2	19.9	13.9	13.9	11.3	61861000	209920000	337650000	65466000	153420000	362580000	36114000	98348000	301270000	132640000	141480000	150530000	119680000	123130000	162040000	128750000	151250000	180170000	1	2	3	1	0	2	1	2	3
Ctsd	P18242	P18242	Cathepsin D	sp|P18242|CATD_MOUSE Cathepsin D OS=Mus musculus OX=10090 GN=Ctsd PE=1 SV=1	44.953	410	410	GO:0005615, GO:0005739, GO:0005764, GO:0062023	extracellular space, mitochondrion, lysosome, collagen-containing extracellular matrix	0	2	4	0	3	1	0	3	3	0	2	4	0	3	1	0	3	3	0	2	4	0	3	1	0	3	3		By MS/MS	By MS/MS		By MS/MS	By MS/MS		By MS/MS	By MS/MS	0	9	18.8	0	14.4	6.8	0	14.4	13.4	0	23376000	87113000	0	45288000	21778000	0	39794000	18896000	0	38656000	39032000	0	42049000	0	0	38675000	0	0	2	1	0	2	1	0	2	3
Ctsg	P28293	P28293	Cathepsin G	sp|P28293|CATG_MOUSE Cathepsin G OS=Mus musculus OX=10090 GN=Ctsg PE=1 SV=2	29.095	261	261			1	2	1	1	1	1	1	2	0	1	2	1	1	1	1	1	2	0	1	2	1	1	1	1	1	2	0	By matching	By matching	By matching	By matching	By MS/MS	By matching	By matching	By matching		4.2	6.9	4.2	3.4	3.4	3.4	3.4	6.9	0	9943900	15747000	47953000	4475500	9390500	9123100	5352100	20560000	0	0	21951000	0	0	0	0	0	26778000	0	0	0	0	0	0	0	0	0	0
Ctsh	P49935	P49935	Pro-cathepsin H;Cathepsin H mini chain;Cathepsin H;Cathepsin H heavy chain;Cathepsin H light chain	sp|P49935|CATH_MOUSE Pro-cathepsin H OS=Mus musculus OX=10090 GN=Ctsh PE=1 SV=2	37.17	333	333			2	4	4	3	4	4	2	4	3	2	4	4	3	4	4	2	4	3	2	4	4	3	4	4	2	4	3	By MS/MS	By MS/MS	By MS/MS	By MS/MS	By MS/MS	By MS/MS	By MS/MS	By MS/MS	By MS/MS	10.5	19.8	19.8	15	19.8	19.8	10.5	19.8	15	87710000	528050000	866420000	89207000	552330000	886120000	82533000	600190000	891800000	251930000	414000000	412580000	220210000	417600000	442570000	224540000	477220000	467440000	2	5	4	3	5	5	2	5	4
Ctss	O70370	O70370	Cathepsin S	sp|O70370|CATS_MOUSE Cathepsin S OS=Mus musculus OX=10090 GN=Ctss PE=1 SV=2	38.474	340	340	GO:0016020, GO:0005764	membrane, lysosome	6	9	8	8	9	7	8	7	7	6	9	8	8	9	7	8	7	7	6	9	8	8	9	7	8	7	7	By MS/MS	By MS/MS	By MS/MS	By MS/MS	By MS/MS	By MS/MS	By MS/MS	By MS/MS	By MS/MS	20.9	41.2	37.6	37.6	41.2	35.6	37.6	35.6	37.6	204180000	896290000	1395100000	299590000	847180000	1224600000	296250000	863990000	1017100000	532800000	647130000	639430000	529170000	626260000	612330000	520000000	657900000	626860000	5	8	8	7	8	7	6	7	7
Ctsz	Q9WUU7	Q9WUU7	Cathepsin Z	sp|Q9WUU7|CATZ_MOUSE Cathepsin Z OS=Mus musculus OX=10090 GN=Ctsz PE=1 SV=1	33.996	306	306	GO:0062023	collagen-containing extracellular matrix	7	10	8	8	10	8	6	9	8	7	10	8	8	10	8	6	9	8	7	10	8	8	10	8	6	9	8	By MS/MS	By MS/MS	By MS/MS	By MS/MS	By MS/MS	By MS/MS	By MS/MS	By MS/MS	By MS/MS	35.9	47.4	40.2	39.9	47.4	40.2	34	47.1	40.2	192350000	1079700000	1483300000	227270000	1045900000	1423800000	196140000	1060900000	1513000000	369230000	711600000	742110000	377420000	711720000	750170000	373840000	735200000	735890000	4	12	12	7	14	12	5	11	13
Cux1	P70403;P53564	P70403;P53564	Protein CASP;Homeobox protein cut-like 1	sp|P70403|CASP_MOUSE Protein CASP OS=Mus musculus OX=10090 GN=Cux1 PE=1 SV=2;sp|P53564|CUX1_MOUSE Homeobox protein cut-like 1 OS=Mus musculus OX=10090 GN=Cux1 PE=1 SV=3	77.268	678	678;1515	GO:0005634, GO:0005737, GO:0043005	nucleus, cytoplasm, neuron projection	0	1	0	0	1	0	1	0	1	0	1	0	0	1	0	1	0	1	0	1	0	0	1	0	1	0	1		By matching			By matching		By matching		By matching	0	1.5	0	0	1.5	0	1.5	0	1.5	0	22218000	0	0	12915000	0	7021500	0	13139000	0	0	0	0	0	0	0	0	0	0	0	0	0	0	0	0	0	0
Cyb5a	P56395	P56395	Cytochrome b5	sp|P56395|CYB5_MOUSE Cytochrome b5 OS=Mus musculus OX=10090 GN=Cyb5a PE=1 SV=2	15.241	134	134	GO:0005739	mitochondrion	5	5	5	5	5	5	5	5	5	5	5	5	5	5	5	5	5	5	5	5	5	5	5	5	5	5	5	By MS/MS	By MS/MS	By MS/MS	By MS/MS	By MS/MS	By MS/MS	By MS/MS	By MS/MS	By MS/MS	47.8	47.8	47.8	47.8	47.8	47.8	47.8	47.8	47.8	681120000	1416900000	2350800000	691010000	1452700000	2112800000	691960000	1534600000	2282700000	1206300000	1123000000	1167100000	1229500000	1196800000	1077700000	1219300000	1217300000	1160900000	7	8	8	6	8	8	8	8	9
Cyb5b	Q9CQX2	Q9CQX2	Cytochrome b5 type B	sp|Q9CQX2|CYB5B_MOUSE Cytochrome b5 type B OS=Mus musculus OX=10090 GN=Cyb5b PE=1 SV=1	16.318	146	146	GO:0005739, GO:0005743	mitochondrion, mitochondrial inner membrane	2	2	3	4	2	2	1	2	3	2	2	3	4	2	2	1	2	3	2	2	3	4	2	2	1	2	3	By matching	By MS/MS	By MS/MS	By MS/MS	By MS/MS	By MS/MS	By MS/MS	By MS/MS	By MS/MS	17.1	31.5	40.4	50.7	32.2	32.2	23.3	32.2	40.4	23565000	160410000	242680000	110940000	151490000	247760000	81766000	182450000	281150000	0	0	124860000	156080000	108140000	97554000	107640000	243880000	104280000	0	1	1	1	1	2	2	3	2
Cyb5r1	Q9DB73	Q9DB73	NADH-cytochrome b5 reductase 1	sp|Q9DB73|NB5R1_MOUSE NADH-cytochrome b5 reductase 1 OS=Mus musculus OX=10090 GN=Cyb5r1 PE=1 SV=1	34.134	305	305	GO:0005739	mitochondrion	2	5	3	2	2	3	2	5	3	2	5	3	2	2	3	2	5	3	2	5	3	2	2	3	2	5	3	By MS/MS	By MS/MS	By MS/MS	By MS/MS	By MS/MS	By MS/MS	By MS/MS	By MS/MS	By matching	9.5	31.1	13.8	9.5	7.9	21.6	17.4	31.1	15.4	28511000	130190000	125450000	26480000	27794000	80615000	22929000	119390000	77198000	80342000	66874000	47718000	76424000	0	40046000	74554000	60978000	0	1	3	1	2	3	1	1	4	0
Cyb5r3	Q9DCN2	Q9DCN2	NADH-cytochrome b5 reductase 3;NADH-cytochrome b5 reductase 3 membrane-bound form;NADH-cytochrome b5 reductase 3 soluble form	sp|Q9DCN2|NB5R3_MOUSE NADH-cytochrome b5 reductase 3 OS=Mus musculus OX=10090 GN=Cyb5r3 PE=1 SV=3	34.127	301	301	GO:0005743	mitochondrial inner membrane	12	14	12	11	14	10	14	15	10	12	14	12	11	14	10	14	15	10	12	14	12	11	14	10	14	15	10	By MS/MS	By MS/MS	By MS/MS	By MS/MS	By MS/MS	By MS/MS	By MS/MS	By MS/MS	By MS/MS	55.5	58.5	56.5	50.8	58.8	53.5	58.8	61.1	49.2	535630000	1379300000	1625500000	544670000	1463600000	1514200000	599120000	1497500000	1592400000	956930000	1168500000	1115200000	964980000	1201100000	1063100000	929390000	1209700000	1075500000	8	14	11	9	16	12	11	14	15
Cyba	Q61462	Q61462	Cytochrome b-245 light chain	sp|Q61462|CY24A_MOUSE Cytochrome b-245 light chain OS=Mus musculus OX=10090 GN=Cyba PE=1 SV=3	20.748	192	192	GO:0005737, GO:0005739, GO:0005768, GO:0043020	cytoplasm, mitochondrion, endosome, NADPH oxidase complex	4	4	2	4	4	3	4	3	3	4	4	2	4	4	3	4	3	3	4	4	2	4	4	3	4	3	3	By MS/MS	By MS/MS	By MS/MS	By MS/MS	By MS/MS	By MS/MS	By MS/MS	By MS/MS	By MS/MS	29.7	29.7	11.5	29.7	29.7	26	29.7	26	26	66302000	76730000	36872000	62918000	98297000	127260000	67570000	90987000	131830000	142240000	59772000	0	134260000	83739000	74940000	142200000	83533000	82506000	2	1	0	2	2	1	2	2	1
Cybb	Q61093;Q8CIZ9	Q61093	Cytochrome b-245 heavy chain	sp|Q61093|CY24B_MOUSE Cytochrome b-245 heavy chain OS=Mus musculus OX=10090 GN=Cybb PE=1 SV=1	65.304	570	570;591	GO:0005737, GO:0005886, GO:0005739, GO:0045335, GO:0043020	cytoplasm, plasma membrane, mitochondrion, phagocytic vesicle, NADPH oxidase complex	6	3	2	6	4	3	4	2	4	6	3	2	6	4	3	4	2	4	6	3	2	6	4	3	4	2	4	By MS/MS	By MS/MS	By MS/MS	By MS/MS	By MS/MS	By MS/MS	By MS/MS	By MS/MS	By MS/MS	13.7	8.8	7	13.7	9.3	11.4	11.4	6.5	12.5	49852000	63508000	132820000	43662000	58538000	135960000	33995000	65732000	141500000	84491000	62520000	56872000	73723000	42881000	82539000	101850000	43863000	49454000	1	1	1	1	1	1	2	1	3
Cyc1	Q9D0M3	Q9D0M3	Cytochrome c1, heme protein, mitochondrial	sp|Q9D0M3|CY1_MOUSE Cytochrome c1, heme protein, mitochondrial OS=Mus musculus OX=10090 GN=Cyc1 PE=1 SV=1	35.327	325	325	GO:0005739, GO:0005743	mitochondrion, mitochondrial inner membrane	8	8	7	8	8	6	9	8	7	8	8	7	8	8	6	9	8	7	8	8	7	8	8	6	9	8	7	By MS/MS	By MS/MS	By MS/MS	By MS/MS	By MS/MS	By MS/MS	By MS/MS	By MS/MS	By MS/MS	34.5	41.8	37.8	34.5	41.8	37.8	37.8	41.8	37.8	391430000	950820000	887770000	385230000	878230000	859110000	382010000	922660000	887260000	807000000	709830000	472700000	791310000	669700000	448640000	829480000	663820000	441370000	8	8	7	10	10	6	8	8	5
Cycs	P62897;CON__P62894	P62897	Cytochrome c, somatic	sp|P62897|CYC_MOUSE Cytochrome c, somatic OS=Mus musculus OX=10090 GN=Cycs PE=1 SV=2	11.605	105	105;105	GO:0005739, GO:0005829, GO:0043209	mitochondrion, cytosol, myelin sheath	5	5	4	5	5	3	5	5	4	5	5	4	5	5	3	5	5	4	5	5	4	5	5	3	5	5	4	By MS/MS	By MS/MS	By MS/MS	By MS/MS	By MS/MS	By MS/MS	By MS/MS	By MS/MS	By MS/MS	48.6	48.6	48.6	48.6	48.6	35.2	48.6	48.6	48.6	333870000	868900000	944400000	363630000	870860000	928850000	344300000	841080000	893020000	783760000	748530000	425230000	824630000	778460000	385780000	761660000	783690000	418060000	5	6	4	6	6	2	4	4	2
Cyfip1	Q7TMB8	Q7TMB8	Cytoplasmic FMR1-interacting protein 1	sp|Q7TMB8|CYFP1_MOUSE Cytoplasmic FMR1-interacting protein 1 OS=Mus musculus OX=10090 GN=Cyfip1 PE=1 SV=1	145.24	1253	1253	GO:0030027, GO:0048471, GO:0043005, GO:0098794, GO:0005845	lamellipodium, perinuclear region of cytoplasm, neuron projection, postsynapse, mRNA cap binding complex	4	4	4	5	4	5	2	6	5	1	0	0	1	0	1	0	1	0	1	0	0	1	0	1	0	1	0	By matching	By matching	By matching	By matching	By matching	By matching	By matching	By matching	By matching	3.9	3.4	4.5	5.1	4.5	5.4	1.6	6.2	5.8	1032600	0	0	1797800	0	5506600	0	3159900	0	0	0	0	0	0	0	0	0	0	0	0	0	0	0	0	0	0	0
Cyfip2	Q5SQX6	Q5SQX6	Cytoplasmic FMR1-interacting protein 2	sp|Q5SQX6|CYFP2_MOUSE Cytoplasmic FMR1-interacting protein 2 OS=Mus musculus OX=10090 GN=Cyfip2 PE=1 SV=2	145.66	1253	1253	GO:0045202	synapse	7	7	7	11	7	6	6	6	6	7	7	7	11	7	6	6	6	6	4	3	3	7	3	2	4	1	1	By MS/MS	By MS/MS	By MS/MS	By MS/MS	By MS/MS	By MS/MS	By MS/MS	By MS/MS	By MS/MS	6.1	6	6.7	9.7	7	6.4	5	6.1	6.7	30455000	82866000	163480000	79515000	75388000	126720000	47998000	61990000	129320000	29644000	51676000	94694000	101630000	79608000	69840000	25139000	49804000	85068000	3	1	3	2	2	2	2	1	2
Cyp20a1	Q8BKE6	Q8BKE6	Cytochrome P450 20A1	sp|Q8BKE6|CP20A_MOUSE Cytochrome P450 20A1 OS=Mus musculus OX=10090 GN=Cyp20a1 PE=1 SV=1	52.149	462	462			4	2	3	4	2	2	3	2	3	4	2	3	4	2	2	3	2	3	4	2	3	4	2	2	3	2	3	By MS/MS	By MS/MS	By MS/MS	By MS/MS	By MS/MS	By MS/MS	By MS/MS	By MS/MS	By MS/MS	14.1	8.2	11.5	14.7	8.2	8.2	11.5	8.2	12.1	48778000	55679000	121820000	58097000	51235000	92115000	43928000	62956000	180200000	74479000	64199000	57142000	84315000	61048000	67069000	72583000	57164000	60503000	2	1	2	1	1	1	1	1	2
Cyp27a1	Q9DBG1	Q9DBG1	Sterol 26-hydroxylase, mitochondrial	sp|Q9DBG1|CP27A_MOUSE Sterol 26-hydroxylase, mitochondrial OS=Mus musculus OX=10090 GN=Cyp27a1 PE=1 SV=1	60.719	533	533	GO:0005739, GO:0005743	mitochondrion, mitochondrial inner membrane	5	5	3	2	5	4	4	3	3	5	5	3	2	5	4	4	3	3	5	5	3	2	5	4	4	3	3	By MS/MS	By MS/MS	By MS/MS	By matching	By MS/MS	By MS/MS	By MS/MS	By MS/MS	By MS/MS	15.9	15	8.3	5.6	15	11.1	12.8	8.1	8.8	73851000	84583000	110610000	23296000	81261000	96887000	61574000	40438000	74342000	106130000	63896000	0	0	71628000	79600000	94802000	0	0	1	3	0	0	2	3	0	2	2
Cyp2s1	Q9DBX6	Q9DBX6	Cytochrome P450 2S1	sp|Q9DBX6|CP2S1_MOUSE Cytochrome P450 2S1 OS=Mus musculus OX=10090 GN=Cyp2s1 PE=1 SV=1	55.631	501	501			0	0	1	1	1	1	0	1	1	0	0	1	1	1	1	0	1	1	0	0	1	1	1	1	0	1	1			By MS/MS	By matching	By matching	By matching		By matching	By MS/MS	0	0	5.6	5.6	5.6	5.6	0	5.6	5.6	0	0	31714000	2528000	16439000	26193000	0	11071000	24155000	0	0	0	0	0	0	0	0	12578000	0	0	1	0	0	0	0	0	1
Cyp4f3	Q99N16	Q99N16	Leukotriene-B(4) omega-hydroxylase 2	sp|Q99N16|CP4F3_MOUSE Cytochrome P450 4F3 OS=Mus musculus OX=10090 GN=Cyp4f3 PE=1 SV=2	59.842	524	524			0	1	1	0	1	1	0	1	1	0	1	1	0	1	1	0	1	1	0	1	1	0	1	1	0	1	1		By MS/MS	By MS/MS		By MS/MS	By MS/MS		By MS/MS	By MS/MS	0	4.4	4.4	0	4.4	4.4	0	4.4	4.4	0	11588000	30814000	0	17636000		0	15209000	36877000	0	0	0	0	0	0	0	0	0	0	1	1	0	1	1	0	1	1
Cyp51a1	Q8K0C4	Q8K0C4	Lanosterol 14-alpha demethylase	sp|Q8K0C4|CP51A_MOUSE Lanosterol 14-alpha demethylase OS=Mus musculus OX=10090 GN=Cyp51a1 PE=1 SV=1	56.775	503	503			2	2	2	1	3	2	2	2	3	2	2	2	1	3	2	2	2	3	2	2	2	1	3	2	2	2	3	By MS/MS	By MS/MS	By matching	By MS/MS	By MS/MS	By MS/MS	By MS/MS	By MS/MS	By MS/MS	5.6	5.4	5.4	3.2	8.5	5.4	5.6	5.4	8.5	24101000	11917000	35097000	13456000	15954000	61693000	17773000	14792000	18129000	27059000	14174000	21328000	32800000	16339000	29571000	20525000	15732000	19347000	2	2	0	1	2	3	2	1	1
D10Jhu81e	Q9D172	Q9D172	ES1 protein homolog, mitochondrial	sp|Q9D172|GAL3A_MOUSE Glutamine amidotransferase-like class 1 domain-containing protein 3A, mitochondrial OS=Mus musculus OX=10090 GN=Gatd3a PE=1 SV=1	28.09	266	266	GO:0005739	mitochondrion	4	6	5	5	6	5	5	6	6	4	6	5	5	6	5	5	6	6	4	6	5	5	6	5	5	6	6	By MS/MS	By MS/MS	By MS/MS	By MS/MS	By MS/MS	By MS/MS	By MS/MS	By MS/MS	By MS/MS	27.1	40.6	36.8	36.5	40.6	36.8	36.5	40.6	40.6	59884000	685090000	845610000	68258000	530530000	840530000	99778000	552340000	910330000	169180000	442330000	442550000	179450000	427440000	426100000	225180000	422640000	430980000	3	6	6	4	5	6	1	6	7
Dad1	P61804	P61804	Dolichyl-diphosphooligosaccharide--protein glycosyltransferase subunit DAD1	sp|P61804|DAD1_MOUSE Dolichyl-diphosphooligosaccharide--protein glycosyltransferase subunit DAD1 OS=Mus musculus OX=10090 GN=Dad1 PE=1 SV=3	12.497	113	113			2	3	2	2	2	2	2	3	2	2	3	2	2	2	2	2	3	2	2	3	2	2	2	2	2	3	2	By MS/MS	By MS/MS	By MS/MS	By MS/MS	By MS/MS	By MS/MS	By MS/MS	By MS/MS	By MS/MS	19.5	28.3	19.5	19.5	19.5	19.5	19.5	28.3	19.5	214730000	286110000	354820000	213730000	220860000	334850000	205970000	311040000	326230000	389710000	200230000	164730000	385320000		166020000	361240000	221740000	176100000	2	3	2	2	3	2	2	4	2
Daglb	Q91WC9	Q91WC9	Sn1-specific diacylglycerol lipase beta	sp|Q91WC9|DGLB_MOUSE Sn1-specific diacylglycerol lipase beta OS=Mus musculus OX=10090 GN=Daglb PE=1 SV=2	73.904	669	669			1	3	1	1	2	1	1	1	2	1	3	1	1	2	1	1	1	2	1	3	1	1	2	1	1	1	2	By MS/MS	By MS/MS	By MS/MS	By MS/MS	By MS/MS	By MS/MS	By MS/MS	By MS/MS	By MS/MS	1.9	6.3	1.9	1.9	4.8	1.9	1.9	1.9	4.8	8917600	24507000	26618000	10713000	10673000	29361000	10192000	11736000	40081000	0	0	0	0	0	0	0	0	0	0	1	1	0	1	1	0	0	3
Dap3	Q9ER88	Q9ER88	28S ribosomal protein S29, mitochondrial	sp|Q9ER88|RT29_MOUSE 28S ribosomal protein S29, mitochondrial OS=Mus musculus OX=10090 GN=Dap3 PE=1 SV=1	44.699	391	391	GO:0005739, GO:0005759	mitochondrion, mitochondrial matrix	4	3	3	2	3	2	3	4	2	4	3	3	2	3	2	3	4	2	4	3	3	2	3	2	3	4	2	By MS/MS	By matching	By MS/MS	By MS/MS	By MS/MS	By MS/MS	By MS/MS	By MS/MS	By MS/MS	16.4	11.8	12	9	11.8	9	11.8	16.4	9	27542000	54173000	69807000	12950000	40431000	58152000	29151000	55188000	42303000	52513000	0	48120000	0	38818000	0	52138000	33877000	0	1	0	0	1	1	0	1	1	0
Dars	Q922B2	Q922B2	Aspartate--tRNA ligase, cytoplasmic	sp|Q922B2|SYDC_MOUSE Aspartate--tRNA ligase, cytoplasmic OS=Mus musculus OX=10090 GN=Dars PE=1 SV=2	57.147	501	501	GO:0005737, GO:0045202, GO:0017101	cytoplasm, synapse, aminoacyl-tRNA synthetase multienzyme complex	12	15	13	12	13	16	10	10	13	12	15	13	12	13	16	10	10	13	12	15	13	12	13	16	10	10	13	By MS/MS	By MS/MS	By MS/MS	By MS/MS	By MS/MS	By MS/MS	By MS/MS	By MS/MS	By MS/MS	27.7	35.1	29.1	30.7	31.3	40.7	24	25.9	32.1	190080000	457660000	570950000	181130000	435800000	684300000	170330000	390940000	610120000	317030000	337800000	335720000	334450000	422830000	323060000	370420000	340730000	274860000	7	7	8	6	8	9	6	7	7
Dars2	Q8BIP0	Q8BIP0	Aspartate--tRNA ligase, mitochondrial	sp|Q8BIP0|SYDM_MOUSE Aspartate--tRNA ligase, mitochondrial OS=Mus musculus OX=10090 GN=Dars2 PE=1 SV=1	74.101	653	653	GO:0005739	mitochondrion	0	1	0	0	0	0	0	0	0	0	1	0	0	0	0	0	0	0	0	1	0	0	0	0	0	0	0		By MS/MS								0	1.8	0	0	0	0	0	0	0	0	0	0	0	0	0	0	0	0	0	0	0	0	0	0	0	0	0	0	1	0	0	0	0	0	0	0
Dbn1	Q9QXS6	Q9QXS6	Drebrin	sp|Q9QXS6|DREB_MOUSE Drebrin OS=Mus musculus OX=10090 GN=Dbn1 PE=1 SV=4	77.286	706	706	GO:0030426, GO:0015629, GO:0005886, GO:0016020, GO:0005911, GO:0014069, GO:0098978, GO:0045211, GO:0005921, GO:0099524	growth cone, actin cytoskeleton, plasma membrane, membrane, cell-cell junction, postsynaptic density, glutamatergic synapse, postsynaptic membrane, gap junction, postsynaptic cytosol	7	8	6	8	7	6	6	7	5	7	8	6	8	7	6	6	7	5	7	8	6	8	7	6	6	7	5	By MS/MS	By MS/MS	By MS/MS	By MS/MS	By MS/MS	By MS/MS	By MS/MS	By MS/MS	By MS/MS	19.4	17.4	12.7	22.2	14.4	14.4	13.3	17.8	12.7	119740000	214480000	364740000	118710000	156100000	357880000	98251000	219770000	429880000	194740000	224350000	269480000	228670000	180350000	276750000	203290000	230820000	312430000	4	5	6	6	3	7	3	5	5
Dbt	P53395	P53395	Lipoamide acyltransferase component of branched-chain alpha-keto acid dehydrogenase complex, mitochondrial	sp|P53395|ODB2_MOUSE Lipoamide acyltransferase component of branched-chain alpha-keto acid dehydrogenase complex, mitochondrial OS=Mus musculus OX=10090 GN=Dbt PE=1 SV=2	53.246	482	482	GO:0005739	mitochondrion	6	4	2	5	5	4	3	6	5	6	4	2	5	5	4	3	6	5	6	4	2	5	5	4	3	6	5	By MS/MS	By MS/MS	By MS/MS	By MS/MS	By MS/MS	By MS/MS	By MS/MS	By MS/MS	By MS/MS	19.7	11.8	6.4	14.9	14.9	13.1	11.2	16.8	13.3	61715000	101250000	76687000	102700000	116960000	94285000	40817000	145600000	147950000	110760000	110340000	78402000	111090000	105820000	77297000	106090000	95843000	83533000	3	3	3	2	4	2	2	3	3
Dcp1a	Q91YD3	Q91YD3	mRNA-decapping enzyme 1A	sp|Q91YD3|DCP1A_MOUSE mRNA-decapping enzyme 1A OS=Mus musculus OX=10090 GN=Dcp1a PE=1 SV=1	65.218	602	602	GO:0000932	P-body	2	0	0	1	1	1	2	0	1	2	0	0	1	1	1	2	0	1	2	0	0	1	1	1	2	0	1	By matching			By matching	By MS/MS	By MS/MS	By matching		By MS/MS	4.3	0	0	2	2	2	4.3	0	2.3	12708000	0	0	5952300	8836000	12608000	9055600	0	18528000	0	0	0	0	0	0	16465000	0	0	0	0	0	0	1	1	0	0	0
Dctn1	O08788	O08788	Dynactin subunit 1	sp|O08788|DCTN1_MOUSE Dynactin subunit 1 OS=Mus musculus OX=10090 GN=Dctn1 PE=1 SV=3	141.67	1281	1281	GO:0005814, GO:0031252, GO:0032991, GO:0000922, GO:0035371	centriole, cell leading edge, protein-containing complex, spindle pole, microtubule plus-end	0	4	3	0	3	5	1	3	3	0	4	3	0	3	5	1	3	3	0	4	3	0	3	5	1	3	3		By MS/MS	By MS/MS		By MS/MS	By MS/MS	By matching	By MS/MS	By MS/MS	0	4.8	3.7	0	2.8	5.8	2	2.8	3.7	0	33681000	69472000	0	36378000	80107000	8142500	36784000	59896000	0	35862000	26176000	0	45583000	35640000	0	44625000	36039000	0	3	1	0	2	4	0	2	3
Dctn2	Q99KJ8	Q99KJ8	Dynactin subunit 2	sp|Q99KJ8|DCTN2_MOUSE Dynactin subunit 2 OS=Mus musculus OX=10090 GN=Dctn2 PE=1 SV=3	44.116	402	402	GO:0030426	growth cone	0	7	6	0	5	4	0	6	5	0	7	6	0	5	4	0	6	5	0	7	6	0	5	4	0	6	5		By MS/MS	By MS/MS		By MS/MS	By MS/MS		By MS/MS	By MS/MS	0	31.8	27.9	0	22.4	14.2	0	29.4	22.4	0	114920000	247520000	0	89567000	114860000	0	105630000	167000000	0	73880000	90894000	0	74101000	84423000	0	67580000	79961000	0	3	3	0	2	2	0	3	3
Dctn3	Q9Z0Y1	Q9Z0Y1	Dynactin subunit 3	sp|Q9Z0Y1|DCTN3_MOUSE Dynactin subunit 3 OS=Mus musculus OX=10090 GN=Dctn3 PE=1 SV=2	20.978	186	186	GO:0005875, GO:0005869	microtubule associated complex, dynactin complex	0	1	0	0	1	1	0	0	1	0	1	0	0	1	1	0	0	1	0	1	0	0	1	1	0	0	1		By MS/MS			By MS/MS	By MS/MS			By MS/MS	0	8.6	0	0	8.6	8.6	0	0	8.6	0	8912000	0	0	0	0	0	0	15961000	0	0	0	0	0	0	0	0	8311100	0	1	0	0	1	1	0	0	1
Ddb1	Q3U1J4	Q3U1J4	DNA damage-binding protein 1	sp|Q3U1J4|DDB1_MOUSE DNA damage-binding protein 1 OS=Mus musculus OX=10090 GN=Ddb1 PE=1 SV=2	126.85	1140	1140			1	3	2	2	2	2	2	4	3	1	3	2	2	2	2	2	4	3	1	3	2	2	2	2	2	4	3	By MS/MS	By MS/MS	By MS/MS	By MS/MS	By MS/MS	By MS/MS	By MS/MS	By MS/MS	By MS/MS	2.1	4.2	3	3	3	3	3	5.1	4.2	3245600	28659000	61139000	12289000	28581000	51440000	11328000	32600000	56094000	0	0	35724000	0	25817000	30325000	0	28149000	31785000	1	2	1	0	2	1	1	4	2
Ddost	O54734	O54734	Dolichyl-diphosphooligosaccharide--protein glycosyltransferase 48 kDa subunit	sp|O54734|OST48_MOUSE Dolichyl-diphosphooligosaccharide--protein glycosyltransferase 48 kDa subunit OS=Mus musculus OX=10090 GN=Ddost PE=1 SV=2	49.027	441	441			11	11	11	10	11	11	10	12	10	11	11	11	10	11	11	10	12	10	11	11	11	10	11	11	10	12	10	By MS/MS	By MS/MS	By MS/MS	By MS/MS	By MS/MS	By MS/MS	By MS/MS	By MS/MS	By MS/MS	38.8	34.2	34.9	37	31.7	38.8	37	43.5	36.3	790500000	1211800000	1544200000	727700000	1222000000	1924500000	670660000	1336000000	1593100000	1330300000	1031500000	937660000	1369800000	1072400000	947740000	1209000000	1009900000	947910000	10	11	12	12	12	11	10	9	11
Ddrgk1	Q80WW9	Q80WW9	DDRGK domain-containing protein 1	sp|Q80WW9|DDRGK_MOUSE DDRGK domain-containing protein 1 OS=Mus musculus OX=10090 GN=Ddrgk1 PE=1 SV=2	35.977	315	315	GO:0005783	endoplasmic reticulum	3	4	3	3	4	2	3	3	4	3	4	3	3	4	2	3	3	4	3	4	3	3	4	2	3	3	4	By MS/MS	By MS/MS	By MS/MS	By MS/MS	By MS/MS	By MS/MS	By MS/MS	By MS/MS	By MS/MS	20	25.4	21	20	25.4	15.6	20	21	25.4	54813000	81810000	94800000	57653000	79082000	129650000	42098000	71921000	112500000	104600000	60559000	49831000	113690000	50074000	73542000	71048000	57087000	52840000	4	2	3	3	2	2	2	2	1
Ddx1	Q91VR5	Q91VR5	ATP-dependent RNA helicase DDX1	sp|Q91VR5|DDX1_MOUSE ATP-dependent RNA helicase DDX1 OS=Mus musculus OX=10090 GN=Ddx1 PE=1 SV=1	82.499	740	740	GO:0005739, GO:0005829, GO:0010494	mitochondrion, cytosol, cytoplasmic stress granule	2	3	1	0	3	3	0	3	2	2	3	1	0	3	3	0	3	2	2	3	1	0	3	3	0	3	2	By MS/MS	By MS/MS	By MS/MS		By MS/MS	By MS/MS		By MS/MS	By MS/MS	5.4	7.3	2.8	0	6.2	7.3	0	7.6	5.4	6425600	35840000	18137000	0	41252000	65046000	0	35170000	41441000	0	0	0	0	0	0	0	0	0	1	1	1	0	0	0	0	1	1
Ddx17	Q501J6	Q501J6	Probable ATP-dependent RNA helicase DDX17	sp|Q501J6|DDX17_MOUSE Probable ATP-dependent RNA helicase DDX17 OS=Mus musculus OX=10090 GN=Ddx17 PE=1 SV=1	72.399	650	650			13	16	13	11	15	14	11	16	13	5	9	7	5	8	7	5	9	7	5	9	7	5	8	7	5	9	7	By MS/MS	By MS/MS	By MS/MS	By MS/MS	By MS/MS	By MS/MS	By MS/MS	By MS/MS	By MS/MS	20.5	28.3	22.9	16.5	26.2	23.2	16.5	28.3	21.7	59172000	274640000	288420000	59341000	192380000	270270000	48979000	277240000	320760000	92251000	170650000	101790000	146570000	162520000	129140000	191520000	165690000	150190000	1	7	3	3	7	3	2	6	6
Ddx18	Q8K363	Q8K363	ATP-dependent RNA helicase DDX18	sp|Q8K363|DDX18_MOUSE ATP-dependent RNA helicase DDX18 OS=Mus musculus OX=10090 GN=Ddx18 PE=1 SV=1	74.18	660	660			2	0	0	3	2	2	1	1	2	2	0	0	3	2	2	1	1	2	2	0	0	3	2	2	1	1	2	By MS/MS			By MS/MS	By matching	By matching	By MS/MS	By matching	By MS/MS	3.2	0	0	5.6	3.3	3.3	1.5	1.8	7.3	10121000	0	0	15803000	31056000	49492000	8054400	33860000	46147000	0	0	0	0	0	0	0	0	0	1	0	0	2	0	0	0	0	1
Ddx20	Q9JJY4	Q9JJY4	Probable ATP-dependent RNA helicase DDX20	sp|Q9JJY4|DDX20_MOUSE Probable ATP-dependent RNA helicase DDX20 OS=Mus musculus OX=10090 GN=Ddx20 PE=1 SV=2	91.709	825	825	GO:0017053, GO:0090571	transcriptional repressor complex, RNA polymerase II transcription repressor complex	1	1	1	1	1	1	0	1	1	1	1	1	1	1	1	0	1	1	1	1	1	1	1	1	0	1	1	By MS/MS	By matching	By MS/MS	By MS/MS	By MS/MS	By MS/MS		By MS/MS	By MS/MS	2.3	2.3	2.3	2.3	2.3	2.3	0	2.3	2.3	2085200	4741300	12168000	0	5254100	9931900	0	3816000	12348000	0	0	0	0	0	0	0	0	0	1	0	1	1	1	1	0	1	1
Ddx21	Q9JIK5	Q9JIK5	Nucleolar RNA helicase 2	sp|Q9JIK5|DDX21_MOUSE Nucleolar RNA helicase 2 OS=Mus musculus OX=10090 GN=Ddx21 PE=1 SV=3	93.55	851	851	GO:0005829	cytosol	14	16	15	16	17	15	14	13	11	14	16	15	16	17	15	14	13	11	14	16	15	16	17	15	14	13	11	By MS/MS	By MS/MS	By MS/MS	By MS/MS	By MS/MS	By MS/MS	By MS/MS	By MS/MS	By MS/MS	23.3	27.5	27.1	27.3	30.2	26.4	22.7	24.7	19.6	164060000	374260000	600890000	180640000	388920000	480550000	191840000	330380000	453440000	221450000	304120000	353630000	245100000	286610000	316460000	234330000	336770000	269540000	5	10	11	7	10	12	6	12	7
Ddx24	Q9ESV0	Q9ESV0	ATP-dependent RNA helicase DDX24	sp|Q9ESV0|DDX24_MOUSE ATP-dependent RNA helicase DDX24 OS=Mus musculus OX=10090 GN=Ddx24 PE=1 SV=2	96.428	857	857			0	0	1	0	1	0	0	1	1	0	0	1	0	1	0	0	1	1	0	0	1	0	1	0	0	1	1			By MS/MS		By MS/MS			By matching	By matching	0	0	1.5	0	1.5	0	0	1.5	1.5	0	0	152950000	0	92398000	0	0	14117000	153580000	0	0	0	0	0	0	0	0	0	0	0	1	0	1	0	0	0	0
Ddx27	Q921N6	Q921N6	Probable ATP-dependent RNA helicase DDX27	sp|Q921N6|DDX27_MOUSE Probable ATP-dependent RNA helicase DDX27 OS=Mus musculus OX=10090 GN=Ddx27 PE=1 SV=3	85.938	760	760			0	0	1	0	0	0	0	1	1	0	0	1	0	0	0	0	1	1	0	0	1	0	0	0	0	1	1			By MS/MS					By MS/MS	By matching	0	0	1.2	0	0	0	0	1.2	1.2	0	0	4873000	0	0	0	0	3037700	4418700	0	0	0	0	0	0	0	0	2300900	0	0	1	0	0	0	0	1	0
Ddx39b	Q9Z1N5	Q9Z1N5	Spliceosome RNA helicase Ddx39b	sp|Q9Z1N5|DX39B_MOUSE Spliceosome RNA helicase Ddx39b OS=Mus musculus OX=10090 GN=Ddx39b PE=1 SV=1	49.035	428	428	GO:0016607	nuclear speck	9	9	6	9	9	9	7	11	7	9	9	6	9	9	9	7	11	7	3	4	2	3	4	3	2	5	2	By MS/MS	By MS/MS	By MS/MS	By MS/MS	By MS/MS	By MS/MS	By MS/MS	By MS/MS	By MS/MS	29.4	30.4	17.5	29.4	30.1	29.2	17.3	34.1	25	118290000	268530000	367790000	118260000	258420000	435570000	75746000	318510000	429110000	159580000	190890000	212040000	189330000	203880000	224400000	171270000	224450000	227500000	8	7	7	7	7	7	4	9	8
Ddx3x;D1Pas1	Q62167;P16381	Q62167;P16381	ATP-dependent RNA helicase DDX3X;Putative ATP-dependent RNA helicase Pl10	sp|Q62167|DDX3X_MOUSE ATP-dependent RNA helicase DDX3X OS=Mus musculus OX=10090 GN=Ddx3x PE=1 SV=3;sp|P16381|DDX3L_MOUSE Putative ATP-dependent RNA helicase Pl10 OS=Mus musculus OX=10090 GN=D1Pas1 PE=1 SV=1	73.101	662	662;660	GO:0010494, GO:0072559	cytoplasmic stress granule, NLRP3 inflammasome complex	7	5	7	4	7	6	6	5	6	6	4	6	3	6	5	5	4	5	2	1	1	0	1	1	1	0	1	By MS/MS	By MS/MS	By MS/MS	By MS/MS	By MS/MS	By MS/MS	By MS/MS	By MS/MS	By MS/MS	15.4	9.5	15.4	7.6	14.7	12.8	12.1	9.5	12.8	53753000	60948000	171830000	39393000	127390000	178180000	46995000	88417000	134520000	125140000	99980000	106570000	133680000	110320000	122120000	112690000	111170000	107620000	4	2	4	4	2	3	3	3	3
Ddx3y	Q62095;Q61496	Q62095	ATP-dependent RNA helicase DDX3Y	sp|Q62095|DDX3Y_MOUSE ATP-dependent RNA helicase DDX3Y OS=Mus musculus OX=10090 GN=Ddx3y PE=1 SV=2	73.427	658	658;702			6	4	7	4	6	5	5	5	5	1	0	1	0	0	0	0	0	0	1	0	1	0	0	0	0	0	0	By matching	By matching	By MS/MS	By matching	By matching	By matching	By matching	By matching	By matching	11.1	7	13.7	7.6	12.2	9.6	9.6	9.6	9.6	6945000	0	4537400	0	0	0	0	0	0	0	0	0	0	0	0	0	0	0	0	0	1	0	0	0	0	0	0
Ddx46	Q569Z5	Q569Z5	Probable ATP-dependent RNA helicase DDX46	sp|Q569Z5|DDX46_MOUSE Probable ATP-dependent RNA helicase DDX46 OS=Mus musculus OX=10090 GN=Ddx46 PE=1 SV=2	117.45	1032	1032			0	3	2	0	0	1	0	1	1	0	3	2	0	0	1	0	1	1	0	3	2	0	0	1	0	1	1		By matching	By MS/MS			By MS/MS		By MS/MS	By matching	0	2.5	1.9	0	0	1	0	1	1	0	47620000	20250000	0	0	8836100	0	3016200	6481800	0	57140000	0	0	0	0	0	0	0	0	0	0	0	0	1	0	0	0
Ddx49	Q4FZF3	Q4FZF3	Probable ATP-dependent RNA helicase DDX49	sp|Q4FZF3|DDX49_MOUSE Probable ATP-dependent RNA helicase DDX49 OS=Mus musculus OX=10090 GN=Ddx49 PE=2 SV=1	54.093	480	480			1	1	1	1	1	1	1	1	1	1	1	1	1	1	1	1	1	1	1	1	1	1	1	1	1	1	1	By MS/MS	By MS/MS	By MS/MS	By MS/MS	By MS/MS	By MS/MS	By matching	By MS/MS	By MS/MS	2.1	2.1	2.1	2.1	2.1	2.1	2.1	2.1	2.1	38211000	153880000	233000000	41044000	153730000	233610000	50588000	155420000	239930000	0	0	0	0	0	0	0	0	0	1	1	1	1	1	1	0	1	1
Ddx5	Q61656	Q61656	Probable ATP-dependent RNA helicase DDX5	sp|Q61656|DDX5_MOUSE Probable ATP-dependent RNA helicase DDX5 OS=Mus musculus OX=10090 GN=Ddx5 PE=1 SV=2	69.289	614	614			26	25	24	20	25	24	24	24	23	26	25	24	20	25	24	24	24	23	18	18	18	14	18	17	18	17	17	By MS/MS	By MS/MS	By MS/MS	By MS/MS	By MS/MS	By MS/MS	By MS/MS	By MS/MS	By MS/MS	47.6	47.9	46.1	39.4	45.4	45.9	44.1	45.9	44.1	841070000	2446300000	3036300000	772720000	2312700000	2576100000	788580000	2330300000	2794700000	1474000000	1771400000			1855400000	1545100000	1518000000	1788800000	1532800000	19	20	20	13	21	21	16	23	20
Ddx6	P54823	P54823	Probable ATP-dependent RNA helicase DDX6	sp|P54823|DDX6_MOUSE Probable ATP-dependent RNA helicase DDX6 OS=Mus musculus OX=10090 GN=Ddx6 PE=1 SV=1	54.191	483	483	GO:0005737, GO:0000932	cytoplasm, P-body	3	6	5	3	4	5	2	2	6	3	6	5	3	4	5	2	2	6	3	6	5	3	4	5	2	2	6	By matching	By MS/MS	By MS/MS	By MS/MS	By MS/MS	By MS/MS	By MS/MS	By MS/MS	By MS/MS	7.2	19.9	17	8.1	13.9	19.7	4.3	5.8	23	17781000	79803000	118430000	19556000	70206000	123010000	8050000	35060000	157940000	0	52989000	60197000	0	65214000	60591000	0	0	69277000	0	1	2	0	1	2	1	1	2
Decr1	Q9CQ62	Q9CQ62	2,4-dienoyl-CoA reductase, mitochondrial	sp|Q9CQ62|DECR_MOUSE 2,4-dienoyl-CoA reductase, mitochondrial OS=Mus musculus OX=10090 GN=Decr1 PE=1 SV=1	36.213	335	335	GO:0005739	mitochondrion	3	3	3	3	4	3	2	3	2	3	3	3	3	4	3	2	3	2	3	3	3	3	4	3	2	3	2	By MS/MS	By MS/MS	By MS/MS	By MS/MS	By MS/MS	By MS/MS	By MS/MS	By MS/MS	By MS/MS	9.6	9.6	9.6	9.3	16.1	9.6	4.2	9.6	9.6	31484000	49548000	113430000	21998000	92231000	76873000	23277000	59654000	74438000	72701000	45553000	54139000	54636000	49331000	48508000	79362000	54258000	61201000	3	2	2	1	3	2	2	2	1
Decr2	Q9WV68	Q9WV68	Peroxisomal 2,4-dienoyl-CoA reductase	sp|Q9WV68|DECR2_MOUSE Peroxisomal 2,4-dienoyl-CoA reductase OS=Mus musculus OX=10090 GN=Decr2 PE=1 SV=1	31.3	292	292			2	2	2	2	2	1	3	1	2	2	2	2	2	2	1	3	1	2	2	2	2	2	2	1	3	1	2	By MS/MS	By MS/MS	By MS/MS	By MS/MS	By MS/MS	By MS/MS	By MS/MS	By MS/MS	By MS/MS	11.6	11.6	11.6	9.6	11.6	5.5	15.1	5.5	11.6	9661800	28295000	31081000	9736100	28649000	22696000	14020000	15301000	46947000	21699000	0	0	0	28382000	0	26054000	0	27498000	1	3	2	1	2	1	1	1	1
Degs1	O09005	O09005	Sphingolipid delta(4)-desaturase DES1	sp|O09005|DEGS1_MOUSE Sphingolipid delta(4)-desaturase DES1 OS=Mus musculus OX=10090 GN=Degs1 PE=1 SV=1	38.241	323	323			1	2	2	1	2	2	1	2	2	1	2	2	1	2	2	1	2	2	1	2	2	1	2	2	1	2	2	By matching	By MS/MS	By MS/MS	By matching	By MS/MS	By MS/MS	By MS/MS	By matching	By MS/MS	5	10.2	10.2	5	10.2	10.2	5	10.2	10.2	11171000	48821000	79649000	10126000	52228000	72576000	10939000	48604000	65129000	0	45683000	0	0	0	0	0	0	32863000	0	1	0	0	0	1	1	0	1
Dek	Q7TNV0	Q7TNV0	Protein DEK	sp|Q7TNV0|DEK_MOUSE Protein DEK OS=Mus musculus OX=10090 GN=Dek PE=1 SV=1	43.158	380	380	GO:0005634, GO:0043292	nucleus, contractile fiber	3	3	2	4	3	3	3	3	1	3	3	2	4	3	3	3	3	1	3	3	2	4	3	3	3	3	1	By MS/MS	By MS/MS	By MS/MS	By MS/MS	By MS/MS	By matching	By matching	By MS/MS	By MS/MS	12.4	9.5	5.8	15.8	9.2	9.2	12.4	9.5	2.6	30402000	65768000	85725000	37010000	64897000	96451000	32694000	52340000	33261000	63217000	44356000	0	59780000	49407000	49014000	60506000	48052000	0	1	1	1	2	2	0	0	1	1
Dennd4b	Q3U1Y4	Q3U1Y4	DENN domain-containing protein 4B	sp|Q3U1Y4|DEN4B_MOUSE DENN domain-containing protein 4B OS=Mus musculus OX=10090 GN=Dennd4b PE=1 SV=2	164.74	1499	1499			0	0	0	0	0	0	1	0	0	0	0	0	0	0	0	1	0	0	0	0	0	0	0	0	1	0	0							By MS/MS			0	0	0	0	0	0	1	0	0	0	0	0	0	0	0	3855600	0	0	0	0	0	0	0	0	0	0	0	0	0	0	0	0	0	0	0	0
Derl1	Q99J56	Q99J56	Derlin-1	sp|Q99J56|DERL1_MOUSE Derlin-1 OS=Mus musculus OX=10090 GN=Derl1 PE=1 SV=1	28.834	251	251	GO:0005769, GO:0005770, GO:0005783	early endosome, late endosome, endoplasmic reticulum	2	2	2	2	2	2	2	2	2	2	2	2	2	2	2	2	2	2	2	2	2	2	2	2	2	2	2	By MS/MS	By MS/MS	By MS/MS	By matching	By MS/MS	By MS/MS	By matching	By MS/MS	By MS/MS	7.6	7.6	7.6	7.6	7.6	7.6	7.6	7.6	7.6	53393000	61368000	112880000	45965000	64916000	94458000	51401000	74153000	110820000	0	0	0	0	0	0	0	0	0	1	1	1	0	0	1	0	1	1
Derl2	Q8BNI4;Q9D8K3	Q8BNI4	Derlin-2	sp|Q8BNI4|DERL2_MOUSE Derlin-2 OS=Mus musculus OX=10090 GN=Derl2 PE=1 SV=2	27.639	239	239;228	GO:0005769, GO:0005770, GO:0005783	early endosome, late endosome, endoplasmic reticulum	2	1	1	1	2	1	1	1	1	2	1	1	1	2	1	1	1	1	2	1	1	1	2	1	1	1	1	By MS/MS	By MS/MS	By MS/MS	By MS/MS	By MS/MS	By MS/MS	By MS/MS	By MS/MS	By MS/MS	15.9	12.6	12.6	3.3	17.2	12.6	12.6	12.6	12.6	39491000	41627000	55190000	21980000	39234000	47891000	16557000	39673000	62810000	74146000	0	0	0	0	0	0	0	0	1	1	2	0	2	3	2	1	1
Dguok	Q9QX60	Q9QX60	Deoxyguanosine kinase, mitochondrial	sp|Q9QX60|DGUOK_MOUSE Deoxyguanosine kinase, mitochondrial OS=Mus musculus OX=10090 GN=Dguok PE=1 SV=3	32.281	277	277	GO:0005737, GO:0005739, GO:0005829	cytoplasm, mitochondrion, cytosol	3	4	2	3	3	4	3	3	3	3	4	2	3	3	4	3	3	3	3	4	2	3	3	4	3	3	3	By MS/MS	By MS/MS	By MS/MS	By MS/MS	By MS/MS	By MS/MS	By MS/MS	By MS/MS	By MS/MS	21.7	30.7	18.4	23.5	21.3	30.7	21.7	21.3	26	43254000	113200000	105550000	43382000	99000000	174970000	49706000	80715000	196490000	68904000	84540000	0	82614000	86393000	86359000	74656000	96400000	115850000	2	2	1	1	4	3	1	3	2
Dhcr7	O88455	O88455	7-dehydrocholesterol reductase	sp|O88455|DHCR7_MOUSE 7-dehydrocholesterol reductase OS=Mus musculus OX=10090 GN=Dhcr7 PE=1 SV=1	53.918	471	471			1	0	0	1	0	0	1	0	0	1	0	0	1	0	0	1	0	0	1	0	0	1	0	0	1	0	0	By MS/MS			By matching			By MS/MS			4.7	0	0	4.7	0	0	4.7	0	0	10679000	0	0	13231000	0	0	14678000	0	0	0	0	0	0	0	0	26689000	0	0	1	0	0	0	0	0	1	0	0
Dhodh	O35435	O35435	Dihydroorotate dehydrogenase (quinone), mitochondrial	sp|O35435|PYRD_MOUSE Dihydroorotate dehydrogenase (quinone), mitochondrial OS=Mus musculus OX=10090 GN=Dhodh PE=1 SV=2	42.699	395	395	GO:0005739	mitochondrion	1	1	1	1	1	0	0	0	0	1	1	1	1	1	0	0	0	0	1	1	1	1	1	0	0	0	0	By MS/MS	By MS/MS	By MS/MS	By MS/MS	By MS/MS					2.3	2.3	2.3	2.3	2.3	0	0	0	0	0	0	0	0	0	0	0	0	0	0	0	0	0	0	0	0	0	0	1	1	1	1	1	0	0	0	0
Dhrs1	Q99L04	Q99L04	Dehydrogenase/reductase SDR family member 1	sp|Q99L04|DHRS1_MOUSE Dehydrogenase/reductase SDR family member 1 OS=Mus musculus OX=10090 GN=Dhrs1 PE=1 SV=1	34.005	313	313	GO:0005739, GO:0005743	mitochondrion, mitochondrial inner membrane	9	12	8	8	11	9	10	11	10	9	12	8	8	11	9	10	11	10	9	12	8	8	11	9	10	11	10	By MS/MS	By MS/MS	By MS/MS	By MS/MS	By MS/MS	By MS/MS	By MS/MS	By MS/MS	By MS/MS	35.8	47	34.2	32.9	43.5	37.7	41.2	43.5	39.9	121270000	407850000	526920000	110180000	401690000	571900000	130440000	401880000	623240000	237590000	305730000	275430000	264140000	315730000	236570000	244040000	326850000	265350000	5	5	6	6	8	4	6	8	6
Dhrs4	Q99LB2	Q99LB2	Dehydrogenase/reductase SDR family member 4	sp|Q99LB2|DHRS4_MOUSE Dehydrogenase/reductase SDR family member 4 OS=Mus musculus OX=10090 GN=Dhrs4 PE=1 SV=3	29.884	279	279	GO:0005739, GO:0005777	mitochondrion, peroxisome	6	6	7	5	7	6	5	6	7	6	6	7	5	7	6	5	6	7	6	6	7	5	7	6	5	6	7	By MS/MS	By MS/MS	By MS/MS	By MS/MS	By MS/MS	By MS/MS	By MS/MS	By MS/MS	By MS/MS	25.1	25.1	25.4	20.4	31.5	25.4	20.4	25.4	25.4	59102000	221200000	293850000	52486000	146270000	265440000	63824000	206290000	263630000	138330000	134960000	130910000	155530000	125160000	123380000	157360000	136090000	128100000	3	5	6	3	6	4	3	5	6
Dhrs7	Q9CXR1	Q9CXR1	Dehydrogenase/reductase SDR family member 7	sp|Q9CXR1|DHRS7_MOUSE Dehydrogenase/reductase SDR family member 7 OS=Mus musculus OX=10090 GN=Dhrs7 PE=1 SV=2	38.167	338	338			3	4	5	5	3	4	3	3	3	3	4	5	5	3	4	3	3	3	3	4	5	5	3	4	3	3	3	By MS/MS	By MS/MS	By MS/MS	By matching	By MS/MS	By MS/MS	By matching	By MS/MS	By MS/MS	11.2	18.9	23.7	18.3	15.4	19.2	9.5	16.3	15.7	30099000	136310000	235280000	48812000	91543000	222110000	33287000	86856000	171660000	0	101310000	141240000	82598000	92462000	120090000	0	89302000	102670000	0	2	3	0	1	2	0	1	2
Dhrs7b	Q99J47	Q99J47	Dehydrogenase/reductase SDR family member 7B	sp|Q99J47|DRS7B_MOUSE Dehydrogenase/reductase SDR family member 7B OS=Mus musculus OX=10090 GN=Dhrs7b PE=1 SV=1	34.986	323	323			0	0	1	0	0	0	0	0	1	0	0	1	0	0	0	0	0	1	0	0	1	0	0	0	0	0	1			By matching						By MS/MS	0	0	4.6	0	0	0	0	0	4.6	0	0	10574000	0	0	0	0	0	0	0	0	5457200	0	0	0	0	0	0	0	0	0	0	0	0	0	0	1
Dhx15	O35286;A2A4P0	O35286	Pre-mRNA-splicing factor ATP-dependent RNA helicase DHX15	sp|O35286|DHX15_MOUSE Pre-mRNA-splicing factor ATP-dependent RNA helicase DHX15 OS=Mus musculus OX=10090 GN=Dhx15 PE=1 SV=2	91.006	795	795;1244			12	20	12	10	15	12	10	13	11	12	20	12	10	15	12	10	13	11	12	20	12	10	15	12	10	13	11	By MS/MS	By MS/MS	By MS/MS	By MS/MS	By MS/MS	By MS/MS	By MS/MS	By MS/MS	By MS/MS	18.6	31.2	17.2	15	25	18.4	16.6	21.5	18.2	201620000	528010000	579400000	171620000	336790000	601620000	189380000	344330000	539330000	548070000	371800000	407080000	463360000	364470000	450450000	518960000	385690000	422470000	6	9	10	6	5	8	7	7	6
Dhx30	Q99PU8	Q99PU8	Putative ATP-dependent RNA helicase DHX30	sp|Q99PU8|DHX30_MOUSE ATP-dependent RNA helicase DHX30 OS=Mus musculus OX=10090 GN=Dhx30 PE=1 SV=1	136.67	1217	1217	GO:0005737	cytoplasm	2	2	2	2	4	3	2	3	3	2	2	2	2	4	3	2	3	3	2	2	2	2	4	3	2	3	3	By MS/MS	By MS/MS	By matching	By MS/MS	By MS/MS	By MS/MS	By MS/MS	By MS/MS	By MS/MS	2.5	2.5	2.3	2.5	4.1	3.8	2.5	3.8	3.8	6439900	8923700	34157000	7487500	21811000	37047000	6898000	25200000	43502000	19027000	11486000	0	20009000	14223000	13935000	17877000	15140000	16977000	2	2	0	2	2	2	1	2	2
Dhx9	O70133	O70133	ATP-dependent RNA helicase A	sp|O70133|DHX9_MOUSE ATP-dependent RNA helicase A OS=Mus musculus OX=10090 GN=Dhx9 PE=1 SV=2	149.47	1380	1380	GO:0005730	nucleolus	22	30	30	23	28	27	22	29	26	22	30	30	23	28	27	22	29	26	22	30	30	23	28	27	22	29	26	By MS/MS	By MS/MS	By MS/MS	By MS/MS	By MS/MS	By MS/MS	By MS/MS	By MS/MS	By MS/MS	21.7	29.8	33.2	21.7	26	27.8	21.7	25.8	26.4	430940000	995310000	1560500000	499050000	908130000	1668900000	469790000	950200000	1435700000	1061200000	745310000	738750000	1033100000	746260000	775240000	1063400000	767440000	744380000	13	18	19	15	16	20	11	19	22
Diablo	Q9JIQ3	Q9JIQ3	Diablo homolog, mitochondrial	sp|Q9JIQ3|DBLOH_MOUSE Diablo homolog, mitochondrial OS=Mus musculus OX=10090 GN=Diablo PE=1 SV=2	26.82	237	237	GO:0005737, GO:0005739, GO:0009898, GO:0035631	cytoplasm, mitochondrion, cytoplasmic side of plasma membrane, CD40 receptor complex	2	2	1	2	3	1	1	2	0	2	2	1	2	3	1	1	2	0	2	2	1	2	3	1	1	2	0	By MS/MS	By MS/MS	By MS/MS	By MS/MS	By MS/MS	By MS/MS	By matching	By MS/MS		10.5	11.8	8.4	11.8	19	8.4	8.4	11.8	0	25815000	12463000	21904000	19925000	40307000	0	4894200	34659000	0	0	0	0	45936000	22625000	0	0	28159000	0	1	1	1	2	1	1	0	1	0
Dkc1	Q9ESX5	Q9ESX5	H/ACA ribonucleoprotein complex subunit 4	sp|Q9ESX5|DKC1_MOUSE H/ACA ribonucleoprotein complex subunit DKC1 OS=Mus musculus OX=10090 GN=Dkc1 PE=1 SV=4	57.401	509	509	GO:0005730, GO:0015030	nucleolus, Cajal body	3	6	6	4	4	5	3	6	5	3	6	6	4	4	5	3	6	5	3	6	6	4	4	5	3	6	5	By MS/MS	By MS/MS	By MS/MS	By MS/MS	By MS/MS	By MS/MS	By MS/MS	By MS/MS	By MS/MS	10.2	18.9	18.9	13.8	11.8	16.1	9	18.9	16.1	35657000	76847000	147010000	38958000	45670000	129040000	26670000	88646000	127800000	77429000	56361000	57384000	72207000	44024000	65303000	74618000	69490000	53302000	1	3	3	1	0	3	1	2	2
Dlat	Q8BMF4	Q8BMF4	Dihydrolipoyllysine-residue acetyltransferase component of pyruvate dehydrogenase complex, mitochondrial	sp|Q8BMF4|ODP2_MOUSE Dihydrolipoyllysine-residue acetyltransferase component of pyruvate dehydrogenase complex, mitochondrial OS=Mus musculus OX=10090 GN=Dlat PE=1 SV=2	67.941	642	642	GO:0005739, GO:0043209	mitochondrion, myelin sheath	8	10	7	8	9	8	7	8	5	8	10	7	8	9	8	7	8	5	8	10	7	8	9	8	7	8	5	By MS/MS	By MS/MS	By MS/MS	By MS/MS	By MS/MS	By MS/MS	By MS/MS	By MS/MS	By MS/MS	19.5	24.1	16	18.4	21.8	18.4	16	18.4	12.1	156580000		437020000	152050000	397780000	465730000	135040000	418020000	387920000	256770000	406730000	187170000	234440000	367890000	197780000	228400000	419240000	223170000	4	7	5	4	6	4	5	7	4
Dld	O08749	O08749	Dihydrolipoyl dehydrogenase, mitochondrial	sp|O08749|DLDH_MOUSE Dihydrolipoyl dehydrogenase, mitochondrial OS=Mus musculus OX=10090 GN=Dld PE=1 SV=2	54.272	509	509	GO:0005739, GO:0005929, GO:0043209, GO:0043159	mitochondrion, cilium, myelin sheath, acrosomal matrix	11	12	11	11	9	11	9	12	11	11	12	11	11	9	11	9	12	11	11	12	11	11	9	11	9	12	11	By MS/MS	By MS/MS	By MS/MS	By MS/MS	By MS/MS	By MS/MS	By MS/MS	By MS/MS	By MS/MS	36.7	39.7	36.7	36.7	30.5	36.7	31.2	39.7	36.7	281060000	867060000	994840000	321630000	686060000	933480000	311480000	790400000	1019600000	384240000	510690000	466900000	484190000	502740000	521480000	471100000	664020000	626840000	7	13	7	8	10	14	9	13	15
Dlst	Q9D2G2	Q9D2G2	Dihydrolipoyllysine-residue succinyltransferase component of 2-oxoglutarate dehydrogenase complex, mitochondrial	sp|Q9D2G2|ODO2_MOUSE Dihydrolipoyllysine-residue succinyltransferase component of 2-oxoglutarate dehydrogenase complex, mitochondrial OS=Mus musculus OX=10090 GN=Dlst PE=1 SV=1	48.994	454	454	GO:0005739, GO:0043209	mitochondrion, myelin sheath	5	7	4	5	7	5	7	6	5	5	7	4	5	7	5	7	6	5	5	7	4	5	7	5	7	6	5	By MS/MS	By MS/MS	By MS/MS	By MS/MS	By MS/MS	By MS/MS	By MS/MS	By MS/MS	By MS/MS	12.3	20.5	10.4	12.3	20.5	15	20.5	17.6	13.2	230640000	447670000	494380000	224820000	419070000	519740000	216210000	455060000	499800000	417160000	353870000	233960000	485170000	355920000	244530000	392680000	382330000	244260000	4	4	4	3	4	4	4	5	3
Dnah1	E9Q8T7	E9Q8T7		sp|E9Q8T7|DYH1_MOUSE Dynein heavy chain 1, axonemal OS=Mus musculus OX=10090 GN=Dnah1 PE=1 SV=1	487.06	4250	4250	GO:0036126	sperm flagellum	1	0	0	1	0	0	1	0	0	1	0	0	1	0	0	1	0	0	1	0	0	1	0	0	1	0	0	By MS/MS			By MS/MS			By MS/MS			0.3	0	0	0.3	0	0	0.3	0	0	10878000	0	0	11792000	0	0	12222000	0	0	0	0	0	0	0	0	22221000	0	0	1	0	0	1	0	0	1	0	0
Dnah3	Q8BW94	Q8BW94	Dynein heavy chain 3, axonemal	sp|Q8BW94|DYH3_MOUSE Dynein heavy chain 3, axonemal OS=Mus musculus OX=10090 GN=Dnah3 PE=1 SV=2	467.77	4083	4083			0	1	0	1	1	0	0	0	0	0	1	0	1	1	0	0	0	0	0	1	0	1	1	0	0	0	0		By matching		By matching	By matching					0	0.2	0	0.2	0.2	0	0	0	0	0	12600000	0	10327000	10444000	0	0	0	0	0	0	0	0	8819600	0	0	0	0	0	0	0	0	0	0	0	0	0
Dnaja1	P63037	P63037	DnaJ homolog subfamily A member 1	sp|P63037|DNJA1_MOUSE DnaJ homolog subfamily A member 1 OS=Mus musculus OX=10090 GN=Dnaja1 PE=1 SV=1	44.868	397	397			2	2	3	1	2	4	1	2	3	2	2	3	1	2	4	1	2	3	2	2	3	1	2	4	1	2	3	By MS/MS	By MS/MS	By MS/MS	By MS/MS	By MS/MS	By MS/MS	By MS/MS	By MS/MS	By MS/MS	10.1	10.1	13.4	6.3	12.6	19.6	6.3	10.1	15.9	7797500	25717000	78716000	9052700	48462000	109100000	9264600	24245000	114940000	26599000	42351000	43373000	0	31211000	34796000	0	38243000	35019000	1	2	3	1	1	2	1	2	3
Dnaja2	Q9QYJ0	Q9QYJ0	DnaJ homolog subfamily A member 2	sp|Q9QYJ0|DNJA2_MOUSE DnaJ homolog subfamily A member 2 OS=Mus musculus OX=10090 GN=Dnaja2 PE=1 SV=1	45.745	412	412			0	0	0	0	0	1	0	1	1	0	0	0	0	0	1	0	1	1	0	0	0	0	0	1	0	1	1						By MS/MS		By matching	By MS/MS	0	0	0	0	0	3.2	0	3.2	3.2	0	0	0	0	0	11096000	0	7273400	14902000	0	0	0	0	0	0	0	0	0	0	0	0	0	0	1	0	0	1
Dnaja3	Q99M87	Q99M87	DnaJ homolog subfamily A member 3, mitochondrial	sp|Q99M87|DNJA3_MOUSE DnaJ homolog subfamily A member 3, mitochondrial OS=Mus musculus OX=10090 GN=Dnaja3 PE=1 SV=1	52.443	480	480	GO:0005634, GO:0005739, GO:0005829, GO:0031594, GO:0045211, GO:0019897	nucleus, mitochondrion, cytosol, neuromuscular junction, postsynaptic membrane, extrinsic component of plasma membrane	0	3	1	1	1	1	1	3	2	0	3	1	1	1	1	1	3	2	0	3	1	1	1	1	1	3	2		By MS/MS	By matching	By matching	By matching	By MS/MS	By matching	By MS/MS	By MS/MS	0	11.5	4.8	4.8	4.8	3.3	4.8	11.5	8.1	0	57491000	10045000	6175000	13760000	39521000	5250700	23287000	42979000	0	43829000	0	0	0	0	0	0	34682000	0	1	0	0	0	1	0	2	1
Dnajb11	Q99KV1	Q99KV1	DnaJ homolog subfamily B member 11	sp|Q99KV1|DJB11_MOUSE DnaJ homolog subfamily B member 11 OS=Mus musculus OX=10090 GN=Dnajb11 PE=1 SV=1	40.555	358	358	GO:0005615, GO:0005634, GO:0005737	extracellular space, nucleus, cytoplasm	9	9	9	9	10	7	10	10	10	9	9	9	9	10	7	10	10	10	9	9	9	9	10	7	10	10	10	By MS/MS	By MS/MS	By MS/MS	By MS/MS	By MS/MS	By MS/MS	By MS/MS	By MS/MS	By MS/MS	29.6	31.3	33	31.3	36.6	26	34.9	38.3	34.9	321650000	598100000	1047400000	322170000	588170000	861570000	436130000	697550000	1084500000	622150000	548580000	518880000	581590000	506740000	485850000	627230000	494800000	457750000	5	8	8	6	8	6	7	9	8
Dnajb6;Dnajb7	O54946;Q9QYI8	O54946;Q9QYI8	DnaJ homolog subfamily B member 6;DnaJ homolog subfamily B member 7	sp|O54946|DNJB6_MOUSE DnaJ homolog subfamily B member 6 OS=Mus musculus OX=10090 GN=Dnajb6 PE=1 SV=4;sp|Q9QYI8|DNJB7_MOUSE DnaJ homolog subfamily B member 7 OS=Mus musculus OX=10090 GN=Dnajb7 PE=2 SV=2	39.807	365	365;312	GO:0005634, GO:0005737	nucleus, cytoplasm	1	1	1	1	1	1	1	1	1	1	1	1	1	1	1	1	1	1	1	1	1	1	1	1	1	1	1	By MS/MS	By MS/MS	By MS/MS	By matching	By MS/MS	By MS/MS	By matching	By MS/MS	By MS/MS	4.1	4.1	4.1	4.1	4.1	4.1	4.1	4.1	4.1	2481800	6958000	12727000	1881900	6623000	13984000	2436900	6954600	13196000	0	0	0	0	0	0	0	0	0	1	1	1	0	1	1	0	1	1
Dnajc10	Q9DC23	Q9DC23	DnaJ homolog subfamily C member 10	sp|Q9DC23|DJC10_MOUSE DnaJ homolog subfamily C member 10 OS=Mus musculus OX=10090 GN=Dnajc10 PE=1 SV=2	90.582	793	793	GO:0005783	endoplasmic reticulum	2	3	4	5	4	4	5	4	4	2	3	4	5	4	4	5	4	4	2	3	4	5	4	4	5	4	4	By MS/MS	By MS/MS	By MS/MS	By MS/MS	By MS/MS	By MS/MS	By MS/MS	By MS/MS	By MS/MS	3.4	5.8	7.9	12.2	7.9	7.9	8.8	7.9	7.6	12119000	30474000	81981000	26115000	40684000	54207000	29415000	55669000	76139000	40853000	35522000	43563000	47288000	33920000	42391000	58127000	44475000	48757000	2	1	2	3	3	1	3	2	3
Dnajc11	Q5U458	Q5U458	DnaJ homolog subfamily C member 11	sp|Q5U458|DJC11_MOUSE DnaJ homolog subfamily C member 11 OS=Mus musculus OX=10090 GN=Dnajc11 PE=1 SV=2	63.232	559	559	GO:0005739, GO:0005743	mitochondrion, mitochondrial inner membrane	4	3	2	5	4	1	4	4	3	4	3	2	5	4	1	4	4	3	4	3	2	5	4	1	4	4	3	By MS/MS	By MS/MS	By MS/MS	By MS/MS	By MS/MS	By matching	By MS/MS	By MS/MS	By matching	11.8	8.2	6.8	13.1	11.8	3.2	10.9	12.9	9.1	50761000	64459000	45232000	49061000	73087000	22685000	54974000	533970000	84851000	95305000	0	0	0	0	0	0	0	0	1	0	0	2	0	0	1	1	0
Dnajc16	Q80TN4	Q80TN4	DnaJ homolog subfamily C member 16	sp|Q80TN4|DJC16_MOUSE DnaJ homolog subfamily C member 16 OS=Mus musculus OX=10090 GN=Dnajc16 PE=1 SV=2	89.135	772	772			1	1	0	0	0	1	0	0	0	1	1	0	0	0	1	0	0	0	1	1	0	0	0	1	0	0	0	By MS/MS	By matching				By matching				3.4	3.4	0	0	0	3.4	0	0	0	6159000	7096000	0	0	0	5457500	0	0	0	0	0	0	0	0	2874600	0	0	0	1	0	0	0	0	0	0	0	0
Dnajc3	Q91YW3	Q91YW3	DnaJ homolog subfamily C member 3	sp|Q91YW3|DNJC3_MOUSE DnaJ homolog subfamily C member 3 OS=Mus musculus OX=10090 GN=Dnajc3 PE=1 SV=1	57.463	504	504	GO:0005737, GO:0005829, GO:0005783, GO:0005788	cytoplasm, cytosol, endoplasmic reticulum, endoplasmic reticulum lumen	12	13	11	10	13	10	11	10	9	12	13	11	10	13	10	11	10	9	12	13	11	10	13	10	11	10	9	By MS/MS	By MS/MS	By MS/MS	By MS/MS	By MS/MS	By MS/MS	By MS/MS	By MS/MS	By MS/MS	37.7	39.7	33.9	28.4	39.7	28.4	30.4	32.5	28.8	154110000	493460000	375530000	147830000	475750000	399220000	176570000	315660000	527690000	339350000	331580000	272660000	332730000	307150000	325820000	388100000	286960000	285500000	6	6	10	6	8	6	6	4	5
Dnajc5	P60904	P60904	DnaJ homolog subfamily C member 5	sp|P60904|DNJC5_MOUSE DnaJ homolog subfamily C member 5 OS=Mus musculus OX=10090 GN=Dnajc5 PE=1 SV=1	22.101	198	198	GO:0031594, GO:0098793, GO:0008021	neuromuscular junction, presynapse, synaptic vesicle	3	2	0	3	2	1	4	2	1	3	2	0	3	2	1	4	2	1	3	2	0	3	2	1	4	2	1	By MS/MS	By MS/MS		By matching	By MS/MS	By matching	By MS/MS	By matching	By matching	32.8	25.8	0	15.7	25.8	8.6	32.8	25.8	8.6	54773000	52722000	0	48274000	48459000	39472000	66006000	49552000	80318000	99552000	59825000	0	83278000	65138000	0	92195000	64487000	74030000	1	2	0	0	1	0	0	0	0
Dnajc9	Q91WN1	Q91WN1	DnaJ homolog subfamily C member 9	sp|Q91WN1|DNJC9_MOUSE DnaJ homolog subfamily C member 9 OS=Mus musculus OX=10090 GN=Dnajc9 PE=1 SV=2	30.059	259	259			2	4	2	2	3	3	1	5	4	2	4	2	2	3	3	1	5	4	2	4	2	2	3	3	1	5	4	By matching	By MS/MS	By MS/MS	By matching	By MS/MS	By MS/MS	By matching	By MS/MS	By MS/MS	8.1	23.2	8.1	12	18.5	14.3	4.2	23.2	23.2	13456000	80307000	65735000	11282000	57814000	78118000	9669700	93643000	105050000	39504000	43097000	50124000	0	39044000	37471000	0	43227000	38381000	0	1	1	0	2	2	0	2	3
Dnm1l	Q8K1M6	Q8K1M6	Dynamin-1-like protein	sp|Q8K1M6|DNM1L_MOUSE Dynamin-1-like protein OS=Mus musculus OX=10090 GN=Dnm1l PE=1 SV=2	82.657	742	742	GO:0005739, GO:0005829, GO:0005903, GO:0005741	mitochondrion, cytosol, brush border, mitochondrial outer membrane	0	0	1	0	0	0	0	0	0	0	0	1	0	0	0	0	0	0	0	0	1	0	0	0	0	0	0			By MS/MS							0	0	2.3	0	0	0	0	0	0	0	0	11063000	0	0	0	0	0	0	0	0	0	0	0	0	0	0	0	0	0	0	0	0	0	0	0	0
Dnm2	P39054;Q8BZ98;P39053	P39054	Dynamin-2	sp|P39054|DYN2_MOUSE Dynamin-2 OS=Mus musculus OX=10090 GN=Dnm2 PE=1 SV=2	98.144	870	870;863;867	GO:0001917	photoreceptor inner segment	0	0	0	0	0	1	0	0	0	0	0	0	0	0	1	0	0	0	0	0	0	0	0	1	0	0	0						By matching				0	0	0	0	0	1.7	0	0	0	0	0	0	0	0	10883000	0	0	0	0	0	0	0	0	0	0	0	0	0	0	0	0	0	0	0	0	0
Dnmt1	P13864	P13864	DNA (cytosine-5)-methyltransferase 1	sp|P13864|DNMT1_MOUSE DNA (cytosine-5)-methyltransferase 1 OS=Mus musculus OX=10090 GN=Dnmt1 PE=1 SV=5	183.19	1620	1620	GO:0005634, GO:0000792, GO:0005657, GO:0005721	nucleus, heterochromatin, replication fork, pericentric heterochromatin	6	5	2	3	4	5	5	5	4	6	5	2	3	4	5	5	5	4	6	5	2	3	4	5	5	5	4	By MS/MS	By MS/MS	By MS/MS	By MS/MS	By MS/MS	By MS/MS	By MS/MS	By MS/MS	By matching	7.2	4.4	2	3.8	4.2	4	5.7	5.4	4.6	65556000	45577000	33380000	33406000	30122000	64290000	28578000	45445000	69213000	70983000	56902000	50372000	0	46143000	35296000	32028000	42405000	31998000	3	1	1	1	1	2	0	1	0
Dnpep	Q9Z2W0	Q9Z2W0	Aspartyl aminopeptidase	sp|Q9Z2W0|DNPEP_MOUSE Aspartyl aminopeptidase OS=Mus musculus OX=10090 GN=Dnpep PE=1 SV=2	52.206	473	473			3	5	4	3	5	6	2	5	4	3	5	4	3	5	6	2	5	4	3	5	4	3	5	6	2	5	4	By MS/MS	By MS/MS	By MS/MS	By MS/MS	By MS/MS	By MS/MS	By MS/MS	By MS/MS	By MS/MS	11.2	16.7	13.7	11.2	16.7	20.1	5.3	17.1	14.6	18829000	88883000	129740000	22187000	89424000	171280000	11238000	70177000	165450000	52542000	61039000	74374000	51547000	68546000	85246000	55935000	67872000	85063000	1	4	2	1	3	3	1	3	5
Dock10	Q8BZN6;Q8BIK4	Q8BZN6	Dedicator of cytokinesis protein 10	sp|Q8BZN6|DOC10_MOUSE Dedicator of cytokinesis protein 10 OS=Mus musculus OX=10090 GN=Dock10 PE=1 SV=3	245.76	2150	2150;2055	GO:0043197	dendritic spine	20	22	16	22	22	12	19	16	12	20	22	16	22	22	12	19	16	12	20	22	16	22	21	12	19	15	12	By MS/MS	By MS/MS	By MS/MS	By MS/MS	By MS/MS	By MS/MS	By MS/MS	By MS/MS	By MS/MS	14.4	16.6	11.6	14.7	16.6	8.8	12.2	10.8	9.2	217660000	454080000	402690000	243500000	420790000	259100000	233970000	296880000	349980000	602090000	484130000	296240000	644300000	490020000	225950000	634460000	333720000	280660000	9	15	9	7	11	8	8	9	8
Dock11	A2AF47	A2AF47	Dedicator of cytokinesis protein 11	sp|A2AF47|DOC11_MOUSE Dedicator of cytokinesis protein 11 OS=Mus musculus OX=10090 GN=Dock11 PE=1 SV=1	237.77	2073	2073			8	2	2	5	6	1	3	4	2	8	2	2	5	5	1	3	3	2	8	2	2	5	5	1	3	3	2	By matching	By MS/MS	By matching	By MS/MS	By matching	By matching	By matching	By MS/MS	By matching	5.2	1.8	1	3.4	3	0.6	2.1	2.7	1.2	42357000	33956000	16841000	18878000	39669000	23902000	11027000	17689000	20606000	21252000	11223000	4841500	8133600	5563400	0	7477700	6109200	0	0	1	0	1	0	0	0	1	0
Dock2	Q8C3J5	Q8C3J5	Dedicator of cytokinesis protein 2	sp|Q8C3J5|DOCK2_MOUSE Dedicator of cytokinesis protein 2 OS=Mus musculus OX=10090 GN=Dock2 PE=1 SV=3	211.7	1828	1828			51	52	36	53	47	44	49	36	43	51	52	36	53	47	44	49	36	43	51	52	36	53	47	44	49	36	43	By MS/MS	By MS/MS	By MS/MS	By MS/MS	By MS/MS	By MS/MS	By MS/MS	By MS/MS	By MS/MS	34.6	36.5	25.8	36.2	33.8	34.2	33	26.4	32.8	802090000	1222700000	1512900000	795010000	1034800000	1742100000	796050000	872870000	1760500000	1581100000	1135700000	1239500000	1583300000	1116500000	1268600000	1622400000	1069800000	1232600000	28	32	28	32	26	31	28	19	36
Dock5	B2RY04	B2RY04	Dedicator of cytokinesis protein 5	sp|B2RY04|DOCK5_MOUSE Dedicator of cytokinesis protein 5 OS=Mus musculus OX=10090 GN=Dock5 PE=1 SV=2	214.43	1868	1868	GO:0005737	cytoplasm	13	13	9	12	13	10	9	11	8	13	13	9	12	13	10	9	11	8	13	13	9	12	13	10	9	11	8	By MS/MS	By MS/MS	By MS/MS	By MS/MS	By MS/MS	By MS/MS	By MS/MS	By MS/MS	By MS/MS	11.4	9.2	8.7	8.9	10.2	6.8	6.6	9.9	6.4	73196000	194180000	211840000	66707000	154660000	194630000	83992000	171820000	164720000	173650000	208040000	197950000	236160000	196580000	170030000	267850000	194770000	150290000	7	5	5	5	4	4	5	6	5
Dock7	Q8R1A4	Q8R1A4	Dedicator of cytokinesis protein 7	sp|Q8R1A4|DOCK7_MOUSE Dedicator of cytokinesis protein 7 OS=Mus musculus OX=10090 GN=Dock7 PE=1 SV=3	241.44	2130	2130			0	1	1	0	1	1	0	1	0	0	1	1	0	1	1	0	1	0	0	1	1	0	1	1	0	1	0		By MS/MS	By matching		By MS/MS	By matching		By matching		0	1.1	1.1	0	1.1	1.1	0	1.1	0	0	19831000	24974000	0	12823000	28762000	0	19011000	0	0	0	0	0	0	0	0	0	0	0	1	0	0	1	0	0	0	0
Dock8	Q8C147;Q8VDR9	Q8C147	Dedicator of cytokinesis protein 8	sp|Q8C147|DOCK8_MOUSE Dedicator of cytokinesis protein 8 OS=Mus musculus OX=10090 GN=Dock8 PE=1 SV=4	238.98	2100	2100;2080	GO:0031252	cell leading edge	14	10	10	11	10	11	11	5	11	14	10	10	11	10	11	11	5	11	14	10	10	11	10	11	11	5	11	By MS/MS	By MS/MS	By MS/MS	By MS/MS	By MS/MS	By MS/MS	By MS/MS	By MS/MS	By MS/MS	8.6	7.2	7.9	6.1	7.8	7.8	6.5	3.8	8.4	78016000	102550000	163660000	66230000	93001000	184810000	91860000	66389000	196970000	79464000	36566000	44353000	48758000	41775000	45900000	72568000	50615000	54359000	4	3	3	2	2	4	1	3	3
Dpagt1	P42867	P42867	UDP-N-acetylglucosamine--dolichyl-phosphate N-acetylglucosaminephosphotransferase	sp|P42867|GPT_MOUSE UDP-N-acetylglucosamine--dolichyl-phosphate N-acetylglucosaminephosphotransferase OS=Mus musculus OX=10090 GN=Dpagt1 PE=1 SV=2	46.412	410	410			1	1	1	1	0	1	1	1	0	1	1	1	1	0	1	1	1	0	1	1	1	1	0	1	1	1	0	By MS/MS	By matching	By matching	By MS/MS		By matching	By matching	By matching		6.8	2.7	2.7	6.8	0	2.7	6.8	2.7	0	10096000	5333900	7854300	8892500	0	9912700	9052200	3327500	0	0	0	0	0	0	0	0	0	0	1	0	0	1	0	0	0	0	0
Dpf2	Q61103	Q61103	Zinc finger protein ubi-d4	sp|Q61103|REQU_MOUSE Zinc finger protein ubi-d4 OS=Mus musculus OX=10090 GN=Dpf2 PE=1 SV=1	44.229	391	391	GO:0005634, GO:0005737	nucleus, cytoplasm	0	1	2	0	1	2	0	2	3	0	1	2	0	1	2	0	2	3	0	1	2	0	1	2	0	2	3		By matching	By MS/MS		By matching	By matching		By matching	By MS/MS	0	4.1	7.9	0	4.1	7.9	0	7.9	10.2	0	17621000	50459000	0	17521000	50815000	0	25379000	42751000	0	0	0	0	0	0	0	0	22261000	0	0	1	0	0	0	0	0	1
Dpm1	O70152	O70152	Dolichol-phosphate mannosyltransferase subunit 1	sp|O70152|DPM1_MOUSE Dolichol-phosphate mannosyltransferase subunit 1 OS=Mus musculus OX=10090 GN=Dpm1 PE=1 SV=1	29.174	260	260			5	4	4	5	5	4	5	4	4	5	4	4	5	5	4	5	4	4	5	4	4	5	5	4	5	4	4	By MS/MS	By MS/MS	By MS/MS	By MS/MS	By MS/MS	By MS/MS	By MS/MS	By MS/MS	By MS/MS	22.3	17.7	18.1	22.3	22.3	17.7	22.3	16.9	18.8	81835000	90554000	94501000	75422000	86946000	136700000	78867000	81080000	122820000	153640000	72001000	0	149880000	66813000	80482000	149600000	85051000	70176000	2	2	1	1	2	2	2	2	1
Dpm3	Q9D1Q4	Q9D1Q4	Dolichol-phosphate mannosyltransferase subunit 3	sp|Q9D1Q4|DPM3_MOUSE Dolichol-phosphate mannosyltransferase subunit 3 OS=Mus musculus OX=10090 GN=Dpm3 PE=1 SV=1	10.139	92	92			1	2	2	1	2	2	1	2	2	1	2	2	1	2	2	1	2	2	1	2	2	1	2	2	1	2	2	By MS/MS	By MS/MS	By MS/MS	By MS/MS	By MS/MS	By MS/MS	By MS/MS	By MS/MS	By MS/MS	13	23.9	23.9	13	23.9	23.9	13	23.9	23.9	10999000	52797000	104680000	13477000	55705000	102550000	12832000	53506000	109940000	0	0	0	0	0	0	0	0	57250000	1	1	1	1	1	1	1	1	1
Dpp4	P28843	P28843	Dipeptidyl peptidase 4;Dipeptidyl peptidase 4 membrane form;Dipeptidyl peptidase 4 soluble form	sp|P28843|DPP4_MOUSE Dipeptidyl peptidase 4 OS=Mus musculus OX=10090 GN=Dpp4 PE=1 SV=3	87.436	760	760	GO:0046581	intercellular canaliculus	2	1	0	2	2	0	2	0	0	2	1	0	2	2	0	2	0	0	2	1	0	2	2	0	2	0	0	By matching	By matching		By MS/MS	By matching		By MS/MS			3.3	0.9	0	2.8	3.8	0	2.8	0	0	10797000	5369900	0	15453000	15754000	0	12687000	0	0	18493000	0	0	25696000	13778000	0	21325000	0	0	0	0	0	1	0	0	1	0	0
Dpp7	Q9ET22	Q9ET22	Dipeptidyl peptidase 2	sp|Q9ET22|DPP2_MOUSE Dipeptidyl peptidase 2 OS=Mus musculus OX=10090 GN=Dpp7 PE=1 SV=2	56.253	506	506	GO:0005764	lysosome	1	0	1	1	0	0	0	0	0	1	0	1	1	0	0	0	0	0	1	0	1	1	0	0	0	0	0	By matching		By MS/MS	By matching						2	0	3.6	2	0	0	0	0	0	1769300	0	0	2355000	0	0	0	0	0	0	0	0	4300400	0	0	0	0	0	0	0	1	0	0	0	0	0	0
Dpy19l1	A6X919;P0CW70	A6X919	Probable C-mannosyltransferase DPY19L1	sp|A6X919|D19L1_MOUSE Probable C-mannosyltransferase DPY19L1 OS=Mus musculus OX=10090 GN=Dpy19l1 PE=1 SV=1	84.186	746	746;773			11	10	9	13	9	8	11	9	10	11	10	9	13	9	8	11	9	10	11	10	9	13	9	8	11	9	10	By MS/MS	By MS/MS	By MS/MS	By MS/MS	By MS/MS	By MS/MS	By MS/MS	By MS/MS	By MS/MS	22	19.2	18.4	26.7	16.5	14.9	22	17.3	19.4	265760000	237880000	301320000	288870000	207360000	273040000	284740000	187570000	364890000	683010000	157770000	156860000	620570000	149500000	146960000	597340000	158980000	143240000	9	5	5	9	6	6	7	5	5
Dpy30	Q99LT0	Q99LT0	Protein dpy-30 homolog	sp|Q99LT0|DPY30_MOUSE Protein dpy-30 homolog OS=Mus musculus OX=10090 GN=Dpy30 PE=1 SV=1	11.213	99	99			1	2	2	0	2	2	0	2	2	1	2	2	0	2	2	0	2	2	1	2	2	0	2	2	0	2	2	By MS/MS	By MS/MS	By matching		By MS/MS	By MS/MS		By MS/MS	By MS/MS	16.2	36.4	36.4	0	36.4	36.4	0	36.4	36.4	3634700	15407000	20634000	0	12903000	16827000	0	13534000	17007000	0	0	0	0	0	0	0	0	8855900	1	1	0	0	1	1	0	1	1
Dpysl2	O08553;P97427	O08553	Dihydropyrimidinase-related protein 2	sp|O08553|DPYL2_MOUSE Dihydropyrimidinase-related protein 2 OS=Mus musculus OX=10090 GN=Dpysl2 PE=1 SV=2	62.277	572	572;572	GO:0030425, GO:0005739, GO:0030424, GO:0043025, GO:0043209	dendrite, mitochondrion, axon, neuronal cell body, myelin sheath	2	7	9	0	4	8	2	4	9	2	7	9	0	4	8	2	4	9	2	7	9	0	4	8	2	4	9	By MS/MS	By MS/MS	By MS/MS		By MS/MS	By MS/MS	By matching	By MS/MS	By MS/MS	4.7	22	23.1	0	14.9	23.8	4.7	10.7	27.1	7870700	85598000	300300000	0	61887000	286900000	10757000	78733000	248430000	0	76551000	119020000	0	80113000	117780000	0	93897000	83893000	1	4	1	0	3	4	0	1	5
Drap1	Q9D6N5	Q9D6N5	Dr1-associated corepressor	sp|Q9D6N5|NC2A_MOUSE Dr1-associated corepressor OS=Mus musculus OX=10090 GN=Drap1 PE=1 SV=3	22.278	205	205	GO:0005634	nucleus	1	0	1	0	0	0	0	0	0	1	0	1	0	0	0	0	0	0	1	0	1	0	0	0	0	0	0	By MS/MS		By MS/MS							5.4	0	5.4	0	0	0	0	0	0	1101200	0	4844600	0	0	0	0	0	0	0	0	0	0	0	0	0	0	0	0	0	0	0	0	0	0	0	0
Drg1	P32233	P32233	Developmentally-regulated GTP-binding protein 1	sp|P32233|DRG1_MOUSE Developmentally-regulated GTP-binding protein 1 OS=Mus musculus OX=10090 GN=Drg1 PE=1 SV=1	40.512	367	367			1	1	1	1	1	1	1	1	2	1	1	1	1	1	1	1	1	2	1	1	1	1	1	1	1	1	2	By MS/MS	By matching	By matching	By matching	By matching	By matching	By matching	By MS/MS	By MS/MS	3.8	3.8	3.8	3.8	3.8	3.8	3.8	3.8	7.1	4344000	12601000	17054000	5336200	9966700	19783000	4999600	13159000	17110000	0	0	0	0	0	0	0	0	0	0	0	0	0	0	0	0	0	1
Dst	Q91ZU6	Q91ZU6	Dystonin	sp|Q91ZU6|DYST_MOUSE Dystonin OS=Mus musculus OX=10090 GN=Dst PE=1 SV=2	834.21	7393	7393	GO:0014069, GO:0030424, GO:0030056, GO:0015630, GO:0060053	postsynaptic density, axon, hemidesmosome, microtubule cytoskeleton, neurofilament cytoskeleton	1	1	0	1	3	3	1	2	2	1	1	0	1	3	3	1	2	2	1	1	0	1	3	3	1	2	2	By matching	By matching		By MS/MS	By MS/MS	By MS/MS	By matching	By matching	By matching	0.2	0.2	0	0.2	0.6	0.6	0.2	0.4	0.4	92854000	92007000	0	104440000	775490000		91867000	114510000	55325000	0	0	0	0	380940000	323390000	0	0	0	0	0	0	1	1	1	0	0	0
Dtx3l	Q3UIR3	Q3UIR3	E3 ubiquitin-protein ligase DTX3L	sp|Q3UIR3|DTX3L_MOUSE E3 ubiquitin-protein ligase DTX3L OS=Mus musculus OX=10090 GN=Dtx3l PE=1 SV=1	83.043	748	748			1	0	0	0	0	0	0	1	0	1	0	0	0	0	0	0	1	0	1	0	0	0	0	0	0	1	0	By matching							By MS/MS		2.1	0	0	0	0	0	0	1.9	0	3732900	0	0	0	0	0	0	3790400	0	0	0	0	0	0	0	0	0	0	0	0	0	0	0	0	0	0	0
Dync1h1	Q9JHU4	Q9JHU4	Cytoplasmic dynein 1 heavy chain 1	sp|Q9JHU4|DYHC1_MOUSE Cytoplasmic dynein 1 heavy chain 1 OS=Mus musculus OX=10090 GN=Dync1h1 PE=1 SV=2	532.04	4644	4644	GO:0005737, GO:0030175	cytoplasm, filopodium	24	63	69	21	72	70	29	71	68	24	63	69	21	72	70	29	71	68	24	63	69	21	72	70	29	71	68	By MS/MS	By MS/MS	By MS/MS	By MS/MS	By MS/MS	By MS/MS	By MS/MS	By MS/MS	By MS/MS	7.7	21.7	24.4	7.1	24.5	23.6	9.4	23.6	23	256480000	1549700000	3201000000	178070000	1651700000	2952600000	226020000	1814500000	2955900000	525310000	1213600000	1393400000	540090000	1189800000	1403200000	573210000	1331000000	1397300000	7	40	48	9	37	50	6	41	48
Dync1i2	O88487	O88487	Cytoplasmic dynein 1 intermediate chain 2	sp|O88487|DC1I2_MOUSE Cytoplasmic dynein 1 intermediate chain 2 OS=Mus musculus OX=10090 GN=Dync1i2 PE=1 SV=1	68.393	612	612	GO:0036157	outer dynein arm	1	3	3	1	4	5	0	4	4	1	3	3	1	4	5	0	4	4	1	3	3	1	4	5	0	4	4	By matching	By MS/MS	By MS/MS	By matching	By MS/MS	By MS/MS		By MS/MS	By MS/MS	3.4	10.5	8.8	3.4	11.1	17.2	0	13.6	13.9	1640500	88407000	74508000	6450300	86536000	158060000	0	69499000	156080000	0	67991000	62950000	0	57273000	62308000	0	62164000	78925000	0	3	2	0	3	3	0	3	4
Dync1li1	Q8R1Q8	Q8R1Q8	Cytoplasmic dynein 1 light intermediate chain 1	sp|Q8R1Q8|DC1L1_MOUSE Cytoplasmic dynein 1 light intermediate chain 1 OS=Mus musculus OX=10090 GN=Dync1li1 PE=1 SV=1	56.614	523	523			1	7	7	1	8	10	2	6	8	1	7	7	1	8	10	2	6	8	1	6	6	0	7	9	2	5	7	By matching	By MS/MS	By MS/MS	By matching	By MS/MS	By MS/MS	By matching	By MS/MS	By MS/MS	2.9	19.9	20.3	2.5	21.8	29.4	5.9	17.8	22.4	2264000	111560000	202580000	3858300	131690000	328420000	6460700	127860000	228150000	0	94088000	106720000	0	93400000		0	95525000	110880000	0	2	2	0	4	5	0	1	2
Dync1li2	Q6PDL0	Q6PDL0	Cytoplasmic dynein 1 light intermediate chain 2	sp|Q6PDL0|DC1L2_MOUSE Cytoplasmic dynein 1 light intermediate chain 2 OS=Mus musculus OX=10090 GN=Dync1li2 PE=1 SV=2	54.218	492	492			0	1	2	1	1	2	0	1	1	0	0	1	0	0	1	0	0	0	0	0	1	0	0	1	0	0	0		By matching	By MS/MS	By matching	By matching	By MS/MS		By matching	By matching	0	2.6	5.7	2.6	2.6	5.7	0	2.6	2.6	0	0	0	0	0	0	0	0	0	0	0	0	0	0	0	0	0	0	0	0	1	0	0	1	0	0	0
Dynll1	P63168	P63168	Dynein light chain 1, cytoplasmic	sp|P63168|DYL1_MOUSE Dynein light chain 1, cytoplasmic OS=Mus musculus OX=10090 GN=Dynll1 PE=1 SV=1	10.366	89	89	GO:0016020, GO:0005829, GO:0005856, GO:0005868, GO:0030286	membrane, cytosol, cytoskeleton, cytoplasmic dynein complex, dynein complex	0	1	2	2	2	2	0	1	2	0	1	1	1	1	1	0	1	1	0	1	1	1	1	1	0	1	1		By MS/MS	By MS/MS	By MS/MS	By MS/MS	By MS/MS		By MS/MS	By MS/MS	0	24.7	37.1	37.1	37.1	37.1	0	24.7	37.1	0	59381000	79041000	0	50142000	45130000	0	48275000	92875000	0	51817000	47996000	0	0	0	0	0	46873000	0	1	2	1	1	1	0	1	4
Dynll2	Q9D0M5	Q9D0M5	Dynein light chain 2, cytoplasmic	sp|Q9D0M5|DYL2_MOUSE Dynein light chain 2, cytoplasmic OS=Mus musculus OX=10090 GN=Dynll2 PE=1 SV=1	10.35	89	89	GO:0005868, GO:0031475	cytoplasmic dynein complex, myosin V complex	1	2	3	1	3	3	0	2	3	1	2	3	1	3	3	0	2	3	1	2	2	0	2	2	0	2	2	By matching	By MS/MS	By MS/MS	By matching	By MS/MS	By MS/MS		By MS/MS	By MS/MS	24.7	32.6	44.9	12.4	44.9	44.9	0	32.6	44.9	11383000	59812000	180280000	10789000	87467000	163540000	0	72437000	93225000	0	52778000	60519000	0	64026000	64370000	0	74577000	56240000	0	2	2	0	3	5	0	2	5
Dynlrb1	P62627	P62627	Dynein light chain roadblock-type 1	sp|P62627|DLRB1_MOUSE Dynein light chain roadblock-type 1 OS=Mus musculus OX=10090 GN=Dynlrb1 PE=1 SV=3	10.99	96	96	GO:0005868	cytoplasmic dynein complex	0	2	2	0	2	2	0	3	1	0	2	2	0	2	2	0	3	1	0	2	2	0	2	2	0	3	1		By MS/MS	By matching		By MS/MS	By matching		By MS/MS	By matching	0	34.4	34.4	0	34.4	34.4	0	43.8	21.9	0	43223000	89575000	0	54456000	67325000	0	80799000	42136000	0	40211000	45783000	0	44214000	40578000	0	44902000	0	0	1	0	0	2	0	0	1	0
Dynlt1	P51807	P51807	Dynein light chain Tctex-type 1	sp|P51807|DYLT1_MOUSE Dynein light chain Tctex-type 1 OS=Mus musculus OX=10090 GN=Dynlt1 PE=1 SV=1	12.483	113	113	GO:0030426, GO:0005794, GO:0001917, GO:0044297	growth cone, Golgi apparatus, photoreceptor inner segment, cell body	1	1	2	1	1	1	0	1	1	1	1	2	1	1	1	0	1	1	1	1	2	1	1	1	0	1	1	By matching	By matching	By MS/MS	By matching	By MS/MS	By MS/MS		By MS/MS	By MS/MS	15.9	15.9	30.1	15.9	15.9	15.9	0	15.9	15.9	5001400	27504000	45425000	4450500	37047000	55755000	0	27856000	59668000	0	23891000	24827000	0	30877000	28486000	0	24647000	30570000	0	0	1	0	0	0	0	1	0
Ear1	P97426	P97426	Eosinophil cationic protein 1	sp|P97426|ECP1_MOUSE Eosinophil cationic protein 1 OS=Mus musculus OX=10090 GN=Ear1 PE=2 SV=1	17.296	155	155	GO:0005737	cytoplasm	1	1	1	1	2	1	1	1	1	0	0	0	0	1	0	0	0	0	0	0	0	0	1	0	0	0	0	By matching	By matching	By matching	By matching	By MS/MS	By matching	By matching	By matching	By matching	12.3	12.3	12.3	12.3	20	12.3	12.3	12.3	12.3	0	0	0	0	0	0	0	0	0	0	0	0	0	0	0	0	0	0	0	0	0	0	1	0	0	0	0
Ear2	P97425;O35290	P97425	Eosinophil cationic protein 2	sp|P97425|ECP2_MOUSE Eosinophil cationic protein 2 OS=Mus musculus OX=10090 GN=Ear2 PE=2 SV=1	17.62	156	156;156			1	2	1	1	2	1	2	1	1	1	2	1	1	2	1	2	1	1	0	1	0	0	1	0	1	0	0	By matching	By matching	By matching	By matching	By MS/MS	By matching	By MS/MS	By MS/MS	By matching	12.2	19.9	12.2	12.2	19.9	12.2	17.9	12.2	12.2	27733000	63286000	31138000	23121000	77680000	42139000	45329000	66135000	23992000	0	49138000	0	0	58895000	0	0	0	0	0	0	0	0	0	0	1	1	0
Ebp	P70245	P70245	3-beta-hydroxysteroid-Delta(8),Delta(7)-isomerase	sp|P70245|EBP_MOUSE 3-beta-hydroxysteroid-Delta(8),Delta(7)-isomerase OS=Mus musculus OX=10090 GN=Ebp PE=1 SV=3	26.215	230	230			2	2	2	1	2	1	2	1	1	2	2	2	1	2	1	2	1	1	2	2	2	1	2	1	2	1	1	By MS/MS	By MS/MS	By MS/MS	By MS/MS	By MS/MS	By MS/MS	By MS/MS	By MS/MS	By MS/MS	10.9	10.9	10.9	5.7	10.9	5.7	10.9	5.7	5.7	59374000	105020000	157010000	26419000	94633000	154060000	61155000	75688000	150750000	0	0	0	0	0	0	111190000	0	0	1	1	1	1	1	1	1	1	1
Ece1	Q4PZA2	Q4PZA2	Endothelin-converting enzyme 1	sp|Q4PZA2|ECE1_MOUSE Endothelin-converting enzyme 1 OS=Mus musculus OX=10090 GN=Ece1 PE=1 SV=1	87.072	769	769			5	8	7	4	7	7	2	5	7	5	8	7	4	7	7	2	5	7	5	8	7	4	7	7	2	5	7	By MS/MS	By MS/MS	By MS/MS	By MS/MS	By MS/MS	By MS/MS	By MS/MS	By MS/MS	By MS/MS	9.5	16.9	13.3	9.1	14.2	13.3	2.5	10.5	14.2	33930000	136710000	202210000	37372000	101690000	213580000	13312000	92172000	215340000	109110000	94753000	118720000	102040000	94069000	118770000	90076000	100910000	117230000	3	5	3	1	4	5	2	2	4
Ech1	O35459	O35459	Delta(3,5)-Delta(2,4)-dienoyl-CoA isomerase, mitochondrial	sp|O35459|ECH1_MOUSE Delta(3,5)-Delta(2,4)-dienoyl-CoA isomerase, mitochondrial OS=Mus musculus OX=10090 GN=Ech1 PE=1 SV=1	36.118	327	327	GO:0005739	mitochondrion	5	7	7	6	6	6	5	5	5	5	7	7	6	6	6	5	5	5	5	7	7	6	6	6	5	5	5	By MS/MS	By MS/MS	By MS/MS	By MS/MS	By MS/MS	By MS/MS	By MS/MS	By MS/MS	By MS/MS	19.9	33	32.7	26.6	27.2	23.9	19	21.4	19.9	58218000	95373000	158900000	71503000	91278000		69921000	92354000	215410000	67816000	56710000	61587000	89690000	61404000	73142000	90219000	103140000	105750000	3	2	3	1	2	4	0	2	2
Echs1	Q8BH95	Q8BH95	Enoyl-CoA hydratase, mitochondrial	sp|Q8BH95|ECHM_MOUSE Enoyl-CoA hydratase, mitochondrial OS=Mus musculus OX=10090 GN=Echs1 PE=1 SV=1	31.474	290	290	GO:0005739	mitochondrion	6	8	9	6	8	8	6	8	7	6	8	9	6	8	8	6	8	7	6	8	9	6	8	8	6	8	7	By MS/MS	By MS/MS	By MS/MS	By MS/MS	By MS/MS	By MS/MS	By MS/MS	By MS/MS	By MS/MS	21.7	42.4	44.8	24.5	33.1	42.4	24.5	41.4	38.3	68477000	202060000	723660000	71348000	232230000	427350000	81454000	312060000	412410000	151570000	196060000	241310000	182230000	198720000	220200000	161180000	217190000	210460000	2	4	7	3	4	5	3	4	7
Eci1	P42125	P42125	Enoyl-CoA delta isomerase 1, mitochondrial	sp|P42125|ECI1_MOUSE Enoyl-CoA delta isomerase 1, mitochondrial OS=Mus musculus OX=10090 GN=Eci1 PE=1 SV=2	32.25	289	289	GO:0005739, GO:0005743	mitochondrion, mitochondrial inner membrane	6	5	8	5	8	7	5	8	9	6	5	8	5	8	7	5	8	9	6	5	8	5	8	7	5	8	9	By MS/MS	By MS/MS	By MS/MS	By MS/MS	By MS/MS	By MS/MS	By MS/MS	By MS/MS	By MS/MS	24.6	21.5	38.1	21.5	35.6	29.8	20.1	35.6	40.8	128120000	392950000	658200000	98648000	455040000	587640000	113160000	266490000	704780000	169520000	266080000	293150000		297220000	331160000	206680000	267610000	339820000	4	3	5	4	4	2	3	4	4
Eci2	Q9WUR2	Q9WUR2	Enoyl-CoA delta isomerase 2, mitochondrial	sp|Q9WUR2|ECI2_MOUSE Enoyl-CoA delta isomerase 2, mitochondrial OS=Mus musculus OX=10090 GN=Eci2 PE=1 SV=2	43.267	391	391	GO:0005739, GO:0005777	mitochondrion, peroxisome	3	4	4	3	4	6	1	3	4	3	4	4	3	4	6	1	3	4	3	4	2	3	3	4	1	2	3	By MS/MS	By MS/MS	By MS/MS	By MS/MS	By MS/MS	By MS/MS	By MS/MS	By MS/MS	By MS/MS	7.7	13	14.3	7.7	13.8	21.5	1.8	10.2	10	19798000	51894000	108670000	19738000	49286000	133090000	6826700	40195000	105380000	53623000	38272000	0	52509000	37137000	48609000	0	47869000	47053000	1	3	0	1	1	1	1	1	0
Ecm29	Q6PDI5	Q6PDI5	Proteasome-associated protein ECM29 homolog	sp|Q6PDI5|ECM29_MOUSE Proteasome adapter and scaffold protein ECM29 OS=Mus musculus OX=10090 GN=Ecpas PE=1 SV=3	203.7	1840	1840			0	0	0	0	0	0	0	1	0	0	0	0	0	0	0	0	1	0	0	0	0	0	0	0	0	1	0								By MS/MS		0	0	0	0	0	0	0	0.7	0	0	0	0	0	0	0	0	0	0	0	0	0	0	0	0	0	0	0	0	0	0	0	0	0	0	1	0
Edc3	Q8K2D3	Q8K2D3	Enhancer of mRNA-decapping protein 3	sp|Q8K2D3|EDC3_MOUSE Enhancer of mRNA-decapping protein 3 OS=Mus musculus OX=10090 GN=Edc3 PE=1 SV=1	55.957	508	508			0	0	0	0	0	1	1	0	0	0	0	0	0	0	1	1	0	0	0	0	0	0	0	1	1	0	0						By matching	By matching			0	0	0	0	0	3.9	3.9	0	0	0	0	0	0	0	16345000	5737900	0	0	0	0	0	0	0	0	10433000	0	0	0	0	0	0	0	0	0	0	0
Edc4	Q3UJB9	Q3UJB9	Enhancer of mRNA-decapping protein 4	sp|Q3UJB9|EDC4_MOUSE Enhancer of mRNA-decapping protein 4 OS=Mus musculus OX=10090 GN=Edc4 PE=1 SV=2	152.48	1406	1406			14	17	13	9	16	17	10	15	16	14	17	13	9	16	17	10	15	16	14	17	13	9	16	17	10	15	16	By MS/MS	By MS/MS	By MS/MS	By MS/MS	By MS/MS	By MS/MS	By MS/MS	By MS/MS	By MS/MS	18.4	21.4	17.1	11.8	19.3	22.4	13.4	20.1	20.8	144810000	379090000	542550000	108700000	368250000	746210000	104830000	367580000	681220000	193690000	258530000	303340000	192690000	213790000	403220000	232270000	293300000	321170000	4	9	9	3	10	14	7	11	13
Eed	Q921E6	Q921E6	Polycomb protein EED	sp|Q921E6|EED_MOUSE Polycomb protein EED OS=Mus musculus OX=10090 GN=Eed PE=1 SV=1	50.197	441	441	GO:0005634, GO:0045120, GO:0001739, GO:0035098	nucleus, pronucleus, sex chromatin, ESC/E(Z) complex	1	2	2	1	2	2	1	3	3	1	2	2	1	2	2	1	3	3	1	2	2	1	2	2	1	3	3	By matching	By MS/MS	By matching	By matching	By MS/MS	By MS/MS	By matching	By MS/MS	By MS/MS	2.9	5.4	5.9	2.9	5	5	2	7.9	7.9	6006100	8642700	36671000	5573500	7485600	26031000	2013100	15472000	36153000	0	0	0	0	0	0	0	0	18826000	0	2	0	0	1	1	0	1	1
Eef1a1	P10126;P62631	P10126	Elongation factor 1-alpha 1	sp|P10126|EF1A1_MOUSE Elongation factor 1-alpha 1 OS=Mus musculus OX=10090 GN=Eef1a1 PE=1 SV=3	50.113	462	462;463	GO:0005737, GO:0005886, GO:0043209	cytoplasm, plasma membrane, myelin sheath	9	12	12	10	12	12	10	11	10	9	12	12	10	12	12	10	11	10	9	12	12	10	12	12	10	11	10	By MS/MS	By MS/MS	By MS/MS	By MS/MS	By MS/MS	By MS/MS	By MS/MS	By MS/MS	By MS/MS	34.6	43.5	44.4	44.2	33.1	44.2	41.6	37.7	29.2	259310000	914650000	2414400000	320890000	924250000	2304200000	263440000	762850000	2262400000	565980000	865550000	1274100000	537220000	868800000	1305900000	544080000	774880000	1342200000	10	9	12	11	11	14	10	9	11
Eef1b	O70251	O70251	Elongation factor 1-beta	sp|O70251|EF1B_MOUSE Elongation factor 1-beta OS=Mus musculus OX=10090 GN=Eef1b PE=1 SV=5	24.693	225	225			0	4	5	0	2	5	2	4	5	0	4	5	0	2	5	2	4	5	0	4	5	0	2	5	2	4	5		By MS/MS	By MS/MS		By MS/MS	By MS/MS	By matching	By MS/MS	By MS/MS	0	34.7	37.3	0	20.9	37.3	20.9	37.3	37.3	0	130810000	284900000	0	58283000		16603000	122990000	274010000	0	81093000	115970000	0	80921000	101060000	62700000	79099000	98506000	0	2	3	0	1	3	0	1	2
Eef1d	P57776	P57776	Elongation factor 1-delta	sp|P57776|EF1D_MOUSE Elongation factor 1-delta OS=Mus musculus OX=10090 GN=Eef1d PE=1 SV=3	31.293	281	281	GO:0045202, GO:0098978	synapse, glutamatergic synapse	3	6	6	2	6	6	3	7	6	3	6	6	2	6	6	3	7	6	3	6	6	2	6	6	3	7	6	By MS/MS	By MS/MS	By MS/MS	By MS/MS	By MS/MS	By MS/MS	By MS/MS	By MS/MS	By MS/MS	17.1	34.9	34.9	12.8	34.9	34.9	17.1	39.9	34.9	37244000	259640000	426760000	26246000	274260000	463250000	28858000	315130000	444920000	99830000	172320000	193780000	97461000	182870000	209590000	106380000	180680000	205700000	2	3	5	2	3	6	2	3	4
Eef1e1	Q9D1M4	Q9D1M4	Eukaryotic translation elongation factor 1 epsilon-1	sp|Q9D1M4|MCA3_MOUSE Eukaryotic translation elongation factor 1 epsilon-1 OS=Mus musculus OX=10090 GN=Eef1e1 PE=1 SV=1	19.859	174	174	GO:0005634, GO:0005737, GO:0017101	nucleus, cytoplasm, aminoacyl-tRNA synthetase multienzyme complex	0	1	1	0	2	1	1	1	1	0	1	1	0	2	1	1	1	1	0	1	1	0	2	1	1	1	1		By matching	By matching		By MS/MS	By matching	By MS/MS	By matching	By matching	0	5.7	5.2	0	11.5	5.7	5.2	5.7	5.7	0	7164600	43777000	0	43314000	37467000	13111000	22666000	39405000	0	0	0	0	36578000	0	0	0	0	0	0	0	0	1	0	0	0	0
Eef1g	Q9D8N0	Q9D8N0	Elongation factor 1-gamma	sp|Q9D8N0|EF1G_MOUSE Elongation factor 1-gamma OS=Mus musculus OX=10090 GN=Eef1g PE=1 SV=3	50.06	437	437			1	3	4	0	3	3	0	2	5	1	3	4	0	3	3	0	2	5	1	3	4	0	3	3	0	2	5	By matching	By MS/MS	By MS/MS		By MS/MS	By MS/MS		By MS/MS	By MS/MS	3	11.2	14	0	11.7	11.7	0	8.2	16.7	11425000	137740000	153340000	0	73608000	190670000	0	75894000	247690000	0	84375000	62015000	0	55396000	74111000	0	69351000	67131000	0	1	4	0	1	3	0	2	5
Eef2	P58252	P58252	Elongation factor 2	sp|P58252|EF2_MOUSE Elongation factor 2 OS=Mus musculus OX=10090 GN=Eef2 PE=1 SV=2	95.313	858	858	GO:0005634, GO:0005737, GO:0045202, GO:0005844	nucleus, cytoplasm, synapse, polysome	6	7	7	6	5	9	5	6	8	6	7	7	6	5	9	5	6	8	6	7	7	6	5	9	5	6	8	By MS/MS	By MS/MS	By MS/MS	By MS/MS	By MS/MS	By MS/MS	By MS/MS	By MS/MS	By MS/MS	10.4	9.8	15	11.2	9.1	16	7.2	10.4	15.7	42535000	86733000	232540000	54225000	59725000	235650000	48921000	72311000	248550000	114020000	52583000	104230000	100660000	72885000	107130000	122730000	64128000	134730000	3	1	4	3	2	3	1	3	5
Eefsec	Q9JHW4	Q9JHW4	Selenocysteine-specific elongation factor	sp|Q9JHW4|SELB_MOUSE Selenocysteine-specific elongation factor OS=Mus musculus OX=10090 GN=Eefsec PE=1 SV=2	63.538	583	583	GO:0005739, GO:1990904	mitochondrion, ribonucleoprotein complex	4	6	4	4	6	6	3	5	5	4	6	4	4	6	6	3	5	5	4	6	4	4	6	6	3	5	5	By MS/MS	By MS/MS	By MS/MS	By MS/MS	By MS/MS	By MS/MS	By MS/MS	By MS/MS	By MS/MS	10.3	14.9	10.3	10.3	14.9	14.9	8.4	12.2	12.2	34172000	128290000	122830000	26142000	107190000	188940000	15226000	88981000	164800000	76537000	74414000	76900000	61044000	72062000	75917000	67452000	77141000	87221000	3	3	3	1	3	3	2	3	2
Efhd2	Q9D8Y0;Q9D4J1	Q9D8Y0	EF-hand domain-containing protein D2	sp|Q9D8Y0|EFHD2_MOUSE EF-hand domain-containing protein D2 OS=Mus musculus OX=10090 GN=Efhd2 PE=1 SV=1	26.791	240	240;240			9	10	11	11	10	10	10	11	10	9	10	11	11	10	10	10	11	10	9	10	11	11	10	10	10	11	10	By MS/MS	By MS/MS	By MS/MS	By MS/MS	By MS/MS	By MS/MS	By MS/MS	By MS/MS	By MS/MS	36.2	41.2	44.6	41.7	41.2	41.2	41.2	41.7	41.2	548710000	795270000	1851500000	579130000	763120000	1633400000	594270000	838200000	1964900000	1243300000	616180000	855860000	1153500000	648530000	861680000	1296600000	674410000	915220000	8	12	9	8	11	11	6	12	10
Efr3a	Q8BG67;Q6ZQ18	Q8BG67	Protein EFR3 homolog A	sp|Q8BG67|EFR3A_MOUSE Protein EFR3 homolog A OS=Mus musculus OX=10090 GN=Efr3a PE=1 SV=1	92.612	819	819;817	GO:0005886	plasma membrane	0	1	0	0	0	0	0	0	0	0	1	0	0	0	0	0	0	0	0	1	0	0	0	0	0	0	0		By matching								0	1.5	0	0	0	0	0	0	0	0	13697000	0	0	0	0	0	0	0	0	0	0	0	0	0	0	0	0	0	0	0	0	0	0	0	0	0
Eftud2	O08810	O08810	116 kDa U5 small nuclear ribonucleoprotein component	sp|O08810|U5S1_MOUSE 116 kDa U5 small nuclear ribonucleoprotein component OS=Mus musculus OX=10090 GN=Eftud2 PE=1 SV=1	109.36	971	971	GO:0005634	nucleus	29	26	27	25	27	24	21	25	26	29	26	27	25	27	24	21	25	26	29	26	27	25	27	24	21	25	26	By MS/MS	By MS/MS	By MS/MS	By MS/MS	By MS/MS	By MS/MS	By MS/MS	By MS/MS	By MS/MS	49.3	44.3	47.7	41.8	44.7	40.4	36.9	41	46.7	384600000	825600000	1672800000	335350000	703360000		343310000	799390000	1611200000	553440000	640220000	831530000	659380000	595040000	811140000	686520000	635120000	821300000	16	20	25	16	19	25	8	18	22
Ehbp1l1	Q99MS7	Q99MS7	EH domain-binding protein 1-like protein 1	sp|Q99MS7|EH1L1_MOUSE EH domain-binding protein 1-like protein 1 OS=Mus musculus OX=10090 GN=Ehbp1l1 PE=1 SV=1	184.83	1716	1716			1	2	2	1	1	2	2	1	1	1	2	2	1	1	2	2	1	1	1	2	2	1	1	2	2	1	1	By matching	By matching	By matching	By matching	By matching	By matching	By matching	By matching	By matching	0.9	1.9	1.6	0.9	0.9	1.9	1.9	0.9	0.9	1737100	15407000	11310000	1334500	2949500	13398000	6389500	1430800	5295700	0	19275000	0	0	0	14642000	20914000	0	0	0	0	0	0	0	0	0	0	0
Ehd4	Q9EQP2	Q9EQP2	EH domain-containing protein 4	sp|Q9EQP2|EHD4_MOUSE EH domain-containing protein 4 OS=Mus musculus OX=10090 GN=Ehd4 PE=1 SV=1	61.48	541	541	GO:0048471	perinuclear region of cytoplasm	0	1	1	0	0	1	0	1	2	0	1	1	0	0	1	0	1	2	0	1	1	0	0	0	0	1	2		By matching	By matching			By matching		By matching	By MS/MS	0	1.5	2	0	0	2	0	1.5	3.5	0	9339200	22488000	0	0	13262000	0	10712000	33839000	0	0	0	0	0	0	0	0	0	0	0	0	0	0	0	0	0	0
Eif2a	Q8BJW6	Q8BJW6	Eukaryotic translation initiation factor 2A;Eukaryotic translation initiation factor 2A, N-terminally processed	sp|Q8BJW6|EIF2A_MOUSE Eukaryotic translation initiation factor 2A OS=Mus musculus OX=10090 GN=Eif2a PE=1 SV=2	64.403	581	581			0	2	1	0	2	0	0	3	1	0	2	1	0	2	0	0	3	1	0	2	1	0	2	0	0	3	1		By MS/MS	By matching		By MS/MS			By MS/MS	By MS/MS	0	4.8	2.4	0	4.8	0	0	6.4	2.4	0	19113000	18581000	0	13542000	0	0	18914000	22963000	0	0	0	0	0	0	0	0	0	0	1	0	0	1	0	0	1	0
Eif2s1	Q6ZWX6	Q6ZWX6	Eukaryotic translation initiation factor 2 subunit 1	sp|Q6ZWX6|IF2A_MOUSE Eukaryotic translation initiation factor 2 subunit 1 OS=Mus musculus OX=10090 GN=Eif2s1 PE=1 SV=3	36.108	315	315	GO:0005634, GO:0005737, GO:0045202, GO:0010494	nucleus, cytoplasm, synapse, cytoplasmic stress granule	10	11	7	8	11	7	8	12	6	10	11	7	8	11	7	8	12	6	10	11	7	8	11	7	8	12	6	By MS/MS	By MS/MS	By MS/MS	By MS/MS	By MS/MS	By MS/MS	By MS/MS	By MS/MS	By MS/MS	39.7	42.9	34.6	29.5	39.7	32.4	33.3	42.9	29.5	162180000	385570000	470290000	132510000	446960000	540750000	149750000	437500000	483780000	193350000	287850000	331540000	232890000	317300000	342020000	207270000	322900000	340390000	3	8	4	5	7	3	5	8	7
Eif2s2	Q99L45	Q99L45	Eukaryotic translation initiation factor 2 subunit 2	sp|Q99L45|IF2B_MOUSE Eukaryotic translation initiation factor 2 subunit 2 OS=Mus musculus OX=10090 GN=Eif2s2 PE=1 SV=1	38.092	331	331			7	7	6	8	7	7	8	8	7	7	7	6	8	7	7	8	8	7	7	7	6	8	7	7	8	8	7	By MS/MS	By MS/MS	By MS/MS	By MS/MS	By MS/MS	By MS/MS	By MS/MS	By MS/MS	By MS/MS	29	25.7	25.4	25.1	25.7	25.7	29	28.4	25.7	131140000	274140000	316430000	121470000	267610000	357020000	171850000	314470000	392150000	244260000	223370000	187630000	260110000	231090000	188890000	254530000	223300000	212010000	4	4	4	4	7	5	3	7	6
Eif2s3x	Q9Z0N1	Q9Z0N1	Eukaryotic translation initiation factor 2 subunit 3, X-linked	sp|Q9Z0N1|IF2G_MOUSE Eukaryotic translation initiation factor 2 subunit 3, X-linked OS=Mus musculus OX=10090 GN=Eif2s3x PE=1 SV=2	51.065	472	472			7	11	9	8	11	9	9	10	10	7	11	9	8	11	9	9	10	10	3	3	2	3	4	3	3	3	2	By MS/MS	By MS/MS	By MS/MS	By MS/MS	By MS/MS	By MS/MS	By MS/MS	By MS/MS	By MS/MS	21.2	34.1	27.8	24.8	33.9	29.9	28.2	31.1	33.7	98203000	445820000	595210000	137510000	439080000	609130000	112630000	503020000	603550000	186920000	260500000	277390000	222580000	278340000	311030000	152910000	352420000	299630000	3	4	6	3	6	6	2	7	5
Eif2s3y	Q9Z0N2	Q9Z0N2	Eukaryotic translation initiation factor 2 subunit 3, Y-linked	sp|Q9Z0N2|IF2H_MOUSE Eukaryotic translation initiation factor 2 subunit 3, Y-linked OS=Mus musculus OX=10090 GN=Eif2s3y PE=1 SV=2	51.13	472	472			4	9	8	5	8	7	6	8	8	0	1	1	0	1	1	0	1	0	0	1	1	0	1	1	0	1	0	By matching	By MS/MS	By MS/MS	By matching	By MS/MS	By MS/MS	By matching	By MS/MS	By matching	11.7	28	23.9	14.8	25.4	24.2	18.2	25.4	26.5	0	15331000	12330000	0	9103000	0	0	0	0	0	0	0	0	7687300	0	0	0	0	0	1	1	0	1	1	0	1	0
Eif3a	P23116	P23116	Eukaryotic translation initiation factor 3 subunit A	sp|P23116|EIF3A_MOUSE Eukaryotic translation initiation factor 3 subunit A OS=Mus musculus OX=10090 GN=Eif3a PE=1 SV=5	161.93	1344	1344	GO:0014069, GO:0005852, GO:0071541	postsynaptic density, eukaryotic translation initiation factor 3 complex, eukaryotic translation initiation factor 3 complex, eIF3m	6	16	12	6	14	13	8	14	12	6	16	12	6	14	13	8	14	12	6	16	12	6	14	13	8	14	12	By MS/MS	By MS/MS	By MS/MS	By MS/MS	By MS/MS	By MS/MS	By MS/MS	By MS/MS	By MS/MS	6.2	15.9	12.4	6.1	13.8	12.9	7	14.6	12.9	50136000	421440000	582330000	57368000	365610000	585320000	78828000	388220000	560690000	65640000	300500000	366260000	105070000	337180000	346810000	173670000	279440000	254420000	2	8	8	1	8	9	2	7	5
Eif3b	Q8JZQ9	Q8JZQ9	Eukaryotic translation initiation factor 3 subunit B	sp|Q8JZQ9|EIF3B_MOUSE Eukaryotic translation initiation factor 3 subunit B OS=Mus musculus OX=10090 GN=Eif3b PE=1 SV=1	91.369	803	803	GO:0045202, GO:0005852, GO:0071541	synapse, eukaryotic translation initiation factor 3 complex, eukaryotic translation initiation factor 3 complex, eIF3m	2	13	11	3	9	10	4	10	12	2	13	11	3	9	10	4	10	12	2	13	11	3	9	10	4	10	12	By matching	By MS/MS	By MS/MS	By matching	By MS/MS	By MS/MS	By MS/MS	By MS/MS	By MS/MS	3.6	22.5	17.6	5.6	17.6	17.8	7.1	19.8	21	23940000	220500000	277540000	20267000	173980000	270090000	34591000	236950000	392280000	0	143260000	151710000	79734000	143470000	145870000	0	155250000	177980000	0	8	10	0	4	5	1	6	9
Eif3c	Q8R1B4	Q8R1B4	Eukaryotic translation initiation factor 3 subunit C	sp|Q8R1B4|EIF3C_MOUSE Eukaryotic translation initiation factor 3 subunit C OS=Mus musculus OX=10090 GN=Eif3c PE=1 SV=1	105.53	911	911	GO:0005852, GO:0071541	eukaryotic translation initiation factor 3 complex, eukaryotic translation initiation factor 3 complex, eIF3m	2	10	11	2	11	9	2	8	8	2	10	11	2	11	9	2	8	8	2	10	11	2	11	9	2	8	8	By matching	By MS/MS	By MS/MS	By MS/MS	By MS/MS	By MS/MS	By matching	By MS/MS	By MS/MS	4.2	15.1	13.4	4.5	16.1	11.3	4.5	11.6	10.2	15213000	285690000	406260000	19841000	251080000	306710000	20559000	215150000	335990000	0	142200000	161490000	0	156850000	165070000	0	144400000	169620000	0	7	5	1	6	5	0	4	4
Eif3d	O70194	O70194	Eukaryotic translation initiation factor 3 subunit D	sp|O70194|EIF3D_MOUSE Eukaryotic translation initiation factor 3 subunit D OS=Mus musculus OX=10090 GN=Eif3d PE=1 SV=2	63.988	548	548	GO:0005852, GO:0071541	eukaryotic translation initiation factor 3 complex, eukaryotic translation initiation factor 3 complex, eIF3m	0	6	3	0	3	5	1	4	4	0	6	3	0	3	5	1	4	4	0	6	3	0	3	5	1	4	4		By MS/MS	By MS/MS		By MS/MS	By MS/MS	By MS/MS	By MS/MS	By MS/MS	0	17.9	6.9	0	8.2	15.7	3.6	10.4	12.8	0	161190000	107440000	0	102850000	246150000	0	106780000	211330000	0	82562000	81032000	0	104660000	79726000	0	98772000	83442000	0	3	1	0	1	1	1	2	2
Eif3e	P60229	P60229	Eukaryotic translation initiation factor 3 subunit E	sp|P60229|EIF3E_MOUSE Eukaryotic translation initiation factor 3 subunit E OS=Mus musculus OX=10090 GN=Eif3e PE=1 SV=1	52.22	445	445	GO:0005852	eukaryotic translation initiation factor 3 complex	4	9	7	6	7	7	4	8	7	4	9	7	6	7	7	4	8	7	4	9	7	6	7	7	4	8	7	By MS/MS	By MS/MS	By MS/MS	By MS/MS	By MS/MS	By MS/MS	By MS/MS	By MS/MS	By MS/MS	8.5	24.3	20	17.5	17.5	20	10.8	21.6	20	20764000	200300000	276400000	35784000	141070000	306910000	21226000	162820000	220210000	59280000	117880000	114990000	76509000	134400000	115240000	48298000	109040000	107340000	2	7	6	3	8	5	1	7	5
Eif3f	Q9DCH4	Q9DCH4	Eukaryotic translation initiation factor 3 subunit F	sp|Q9DCH4|EIF3F_MOUSE Eukaryotic translation initiation factor 3 subunit F OS=Mus musculus OX=10090 GN=Eif3f PE=1 SV=2	37.984	361	361	GO:0005852, GO:0071541	eukaryotic translation initiation factor 3 complex, eukaryotic translation initiation factor 3 complex, eIF3m	4	5	6	3	6	7	3	6	6	4	5	6	3	6	7	3	6	6	4	5	6	3	6	7	3	6	6	By MS/MS	By MS/MS	By MS/MS	By MS/MS	By MS/MS	By MS/MS	By MS/MS	By MS/MS	By MS/MS	16.1	21.1	28.5	10.8	23.3	31.6	10.8	23.3	28.5	15662000	119940000	178110000	12052000	158200000	198480000	15211000	175140000	168580000	47677000	111240000	84508000	40310000	83792000	99875000	54169000	102590000	75407000	1	5	4	1	3	8	2	2	3
Eif3g	Q9Z1D1	Q9Z1D1	Eukaryotic translation initiation factor 3 subunit G	sp|Q9Z1D1|EIF3G_MOUSE Eukaryotic translation initiation factor 3 subunit G OS=Mus musculus OX=10090 GN=Eif3g PE=1 SV=2	35.638	320	320	GO:0005852	eukaryotic translation initiation factor 3 complex	0	1	2	1	2	2	0	2	1	0	1	2	1	2	2	0	2	1	0	1	2	1	2	2	0	2	1		By MS/MS	By MS/MS	By MS/MS	By MS/MS	By MS/MS		By MS/MS	By MS/MS	0	4.4	9.4	5	9.4	9.4	0	9.4	4.4	0	26490000	78931000	6812100	54827000	73121000	0	50298000	31195000	0	0	42744000	0	43724000	35867000	0	40841000	0	0	1	2	0	1	2	0	1	1
Eif3h	Q91WK2	Q91WK2	Eukaryotic translation initiation factor 3 subunit H	sp|Q91WK2|EIF3H_MOUSE Eukaryotic translation initiation factor 3 subunit H OS=Mus musculus OX=10090 GN=Eif3h PE=1 SV=1	39.832	352	352	GO:0005852, GO:0071541	eukaryotic translation initiation factor 3 complex, eukaryotic translation initiation factor 3 complex, eIF3m	1	5	4	1	3	2	0	2	4	1	5	4	1	3	2	0	2	4	1	5	4	1	3	2	0	2	4	By matching	By MS/MS	By MS/MS	By matching	By MS/MS	By MS/MS		By MS/MS	By MS/MS	2.6	20.5	16.5	2.6	11.4	7.4	0	8.8	17	2427900	82057000	92073000	2874800	69871000	84504000	0	39966000	148730000	0	43001000	52401000	0	44209000	47802000	0	37099000	51583000	0	2	3	0	1	2	0	1	1
Eif3i	Q9QZD9	Q9QZD9	Eukaryotic translation initiation factor 3 subunit I	sp|Q9QZD9|EIF3I_MOUSE Eukaryotic translation initiation factor 3 subunit I OS=Mus musculus OX=10090 GN=Eif3i PE=1 SV=1	36.46	325	325	GO:0005852, GO:0071541	eukaryotic translation initiation factor 3 complex, eukaryotic translation initiation factor 3 complex, eIF3m	1	7	6	2	6	8	1	5	7	1	7	6	2	6	8	1	5	7	1	7	6	2	6	8	1	5	7	By matching	By MS/MS	By MS/MS	By matching	By MS/MS	By MS/MS	By matching	By MS/MS	By MS/MS	4.9	39.1	34.8	8.9	34.8	42.8	4.9	25.8	38.2	24138000	172010000	284330000	23816000	123320000	356440000	22158000	104930000	255980000	0	108920000	117130000	0	104640000	117040000	0	111420000	120250000	0	4	5	0	7	8	0	4	6
Eif3k	Q9DBZ5	Q9DBZ5	Eukaryotic translation initiation factor 3 subunit K	sp|Q9DBZ5|EIF3K_MOUSE Eukaryotic translation initiation factor 3 subunit K OS=Mus musculus OX=10090 GN=Eif3k PE=1 SV=1	25.086	218	218	GO:0005852	eukaryotic translation initiation factor 3 complex	1	4	4	1	4	3	2	4	4	1	4	4	1	4	3	2	4	4	1	4	4	1	4	3	2	4	4	By MS/MS	By MS/MS	By MS/MS	By matching	By MS/MS	By MS/MS	By MS/MS	By MS/MS	By MS/MS	7.3	22	25.7	7.3	22	18.8	13.8	22	25.2	10631000	28874000	125110000	7080500	76358000	132990000	14079000	70051000	228060000	67889000	42108000	63924000	0	72190000	62749000	0	55908000	57323000	1	2	4	0	2	3	0	4	2
Eif3l	Q8QZY1	Q8QZY1	Eukaryotic translation initiation factor 3 subunit L	sp|Q8QZY1|EIF3L_MOUSE Eukaryotic translation initiation factor 3 subunit L OS=Mus musculus OX=10090 GN=Eif3l PE=1 SV=1	66.612	564	564	GO:0005730, GO:0005654, GO:0005852, GO:0001650	nucleolus, nucleoplasm, eukaryotic translation initiation factor 3 complex, fibrillar center	1	7	8	1	7	7	1	6	8	1	7	8	1	7	7	1	6	8	1	7	8	1	7	7	1	6	8	By MS/MS	By MS/MS	By MS/MS	By MS/MS	By MS/MS	By MS/MS	By matching	By MS/MS	By MS/MS	2.7	15.8	17.4	2.7	16	13.8	1.2	14.7	17.4	6601600	113960000	221000000	9708000	124670000	199760000	4037400	149390000	206940000	0	94773000	89599000	0	88157000	83167000	0	80385000	107290000	1	4	4	1	3	5	0	1	3
Eif3m	Q99JX4	Q99JX4	Eukaryotic translation initiation factor 3 subunit M	sp|Q99JX4|EIF3M_MOUSE Eukaryotic translation initiation factor 3 subunit M OS=Mus musculus OX=10090 GN=Eif3m PE=1 SV=1	42.516	374	374	GO:0071541	eukaryotic translation initiation factor 3 complex, eIF3m	3	4	5	2	4	4	2	4	4	3	4	5	2	4	4	2	4	4	3	4	5	2	4	4	2	4	4	By MS/MS	By MS/MS	By MS/MS	By MS/MS	By MS/MS	By MS/MS	By matching	By MS/MS	By MS/MS	12.6	17.4	22.5	8.8	17.4	17.4	8.8	17.4	17.4	11406000	124290000	173630000	12346000	101150000		8625800	97529000	205630000	33806000	84489000	93292000	32734000	72834000	83951000	25755000	79934000	94795000	1	3	6	1	2	2	0	2	4
Eif4a1	P60843;P10630	P60843	Eukaryotic initiation factor 4A-I	sp|P60843|IF4A1_MOUSE Eukaryotic initiation factor 4A-I OS=Mus musculus OX=10090 GN=Eif4a1 PE=1 SV=1	46.153	406	406;407			7	7	8	6	7	8	6	6	9	6	6	7	5	6	7	5	5	8	6	6	7	5	6	7	5	5	8	By MS/MS	By MS/MS	By MS/MS	By MS/MS	By MS/MS	By MS/MS	By MS/MS	By MS/MS	By MS/MS	20.9	20.9	23.4	16.7	21.4	23.4	20.2	16.7	29.8	59346000	89759000	380250000	53997000	82582000	374800000	52136000	72605000	348560000	126840000	81529000	200460000	129620000	80327000	189210000	150360000	85016000	178210000	2	2	5	2	2	4	2	1	8
Eif4a3	Q91VC3	Q91VC3	Eukaryotic initiation factor 4A-III;Eukaryotic initiation factor 4A-III, N-terminally processed	sp|Q91VC3|IF4A3_MOUSE Eukaryotic initiation factor 4A-III OS=Mus musculus OX=10090 GN=Eif4a3 PE=1 SV=3	46.839	411	411	GO:0005634	nucleus	10	11	10	11	9	10	12	7	10	10	11	10	11	9	10	12	7	10	9	10	9	10	8	9	11	6	9	By MS/MS	By MS/MS	By MS/MS	By MS/MS	By MS/MS	By MS/MS	By MS/MS	By MS/MS	By MS/MS	32.6	37.7	35	37.7	39.9	35	39.2	30.2	35.3	247330000	502600000	910200000	241940000	349950000	1166600000	308710000	333790000	1038500000	477250000	391040000	544290000	426750000	380900000	561730000	496450000	407870000	531260000	5	5	6	5	4	8	6	4	4
Eif4g1	Q6NZJ6;Q80XI3	Q6NZJ6	Eukaryotic translation initiation factor 4 gamma 1	sp|Q6NZJ6|IF4G1_MOUSE Eukaryotic translation initiation factor 4 gamma 1 OS=Mus musculus OX=10090 GN=Eif4g1 PE=1 SV=1	176.07	1600	1600;1579	GO:0005737	cytoplasm	0	1	1	0	1	2	0	1	3	0	1	1	0	1	2	0	1	3	0	1	1	0	1	2	0	1	3		By MS/MS	By MS/MS		By matching	By MS/MS		By MS/MS	By MS/MS	0	0.6	0.6	0	0.8	1.4	0	0.8	1.9	0	11249000	0	0	17115000	21625000	0	9666700	28008000	0	0	0	0	0	0	0	0	0	0	0	1	0	0	2	0	0	2
Eif5a;Eif5a2	P63242;Q8BGY2	P63242;Q8BGY2	Eukaryotic translation initiation factor 5A-1;Eukaryotic translation initiation factor 5A-2	sp|P63242|IF5A1_MOUSE Eukaryotic translation initiation factor 5A-1 OS=Mus musculus OX=10090 GN=Eif5a PE=1 SV=2;sp|Q8BGY2|IF5A2_MOUSE Eukaryotic translation initiation factor 5A-2 OS=Mus musculus OX=10090 GN=Eif5a2 PE=1 SV=3	16.832	154	154;153	GO:0005634, GO:0005737	nucleus, cytoplasm	1	2	3	2	3	2	2	1	4	1	2	3	2	3	2	2	1	4	1	2	3	2	3	2	2	1	4	By matching	By MS/MS	By MS/MS	By matching	By MS/MS	By MS/MS	By matching	By MS/MS	By MS/MS	7.8	19.5	35.1	23.4	35.1	27.3	23.4	7.8	42.9	5773200	45254000	66242000	7561400	17668000	41559000	7555100	15386000	79492000	0	0	35227000	0	0	35696000	0	0	39186000	0	1	2	0	1	1	0	0	2
Eif5b	Q05D44	Q05D44	Eukaryotic translation initiation factor 5B	sp|Q05D44|IF2P_MOUSE Eukaryotic translation initiation factor 5B OS=Mus musculus OX=10090 GN=Eif5b PE=1 SV=2	137.61	1216	1216			0	2	1	1	2	0	0	0	0	0	2	1	1	2	0	0	0	0	0	2	1	1	2	0	0	0	0		By matching	By matching	By matching	By matching					0	4.3	1	1.5	4	0	0	0	0	0	13701000	11464000	963190	7511100	0	0	0	0	0	19122000	0	0	8227000	0	0	0	0	0	0	0	0	0	0	0	0	0
Elavl1	P70372	P70372	ELAV-like protein 1	sp|P70372|ELAV1_MOUSE ELAV-like protein 1 OS=Mus musculus OX=10090 GN=Elavl1 PE=1 SV=2	36.169	326	326	GO:0005634, GO:0005737, GO:0098978, GO:0005783, GO:0098794, GO:1990904, GO:0010494	nucleus, cytoplasm, glutamatergic synapse, endoplasmic reticulum, postsynapse, ribonucleoprotein complex, cytoplasmic stress granule	8	8	7	8	8	7	8	8	7	8	8	7	8	8	7	8	8	7	8	8	7	8	8	7	8	8	7	By MS/MS	By MS/MS	By MS/MS	By MS/MS	By MS/MS	By MS/MS	By MS/MS	By MS/MS	By MS/MS	30.7	30.7	25.2	30.7	30.7	25.2	30.7	30.7	25.2	235470000	556570000	637670000	223720000	536230000	749630000	216550000	569660000	696380000	369790000	427700000	372770000	318570000	438850000	385040000	328840000	423700000	388320000	4	7	5	3	7	5	3	5	5
Elmo1	Q8BPU7	Q8BPU7	Engulfment and cell motility protein 1	sp|Q8BPU7|ELMO1_MOUSE Engulfment and cell motility protein 1 OS=Mus musculus OX=10090 GN=Elmo1 PE=1 SV=2	83.935	727	727	GO:0032045	guanyl-nucleotide exchange factor complex	16	19	16	17	16	15	17	17	16	16	19	16	17	16	15	17	17	16	14	17	14	15	14	13	15	15	14	By MS/MS	By MS/MS	By MS/MS	By MS/MS	By MS/MS	By MS/MS	By MS/MS	By MS/MS	By MS/MS	32.5	35.9	30.5	32.9	31.2	30	29.2	35.9	32.9	245870000	618410000	909180000	269740000	484030000	833810000	258800000	525490000	929520000	424510000	448690000	465100000	410460000	417680000	493930000	516820000	475340000	514760000	9	15	14	9	13	13	11	14	14
Elmo2	Q8BHL5	Q8BHL5	Engulfment and cell motility protein 2	sp|Q8BHL5|ELMO2_MOUSE Engulfment and cell motility protein 2 OS=Mus musculus OX=10090 GN=Elmo2 PE=1 SV=1	83.886	732	732			4	3	3	5	6	5	5	6	5	2	1	1	3	4	3	3	4	3	2	1	1	3	4	3	3	4	3	By matching	By matching	By MS/MS	By matching	By MS/MS	By matching	By matching	By matching	By MS/MS	7.9	5.5	5.5	10.4	12.2	9.6	9.6	11.2	9.2	18307000	32416000	42331000	20998000	42960000	72719000	21868000	45391000	67866000	0	0	0	34266000	34861000	59563000	34143000	53171000	0	0	0	0	0	1	0	0	0	1
Elmo3	Q8BYZ7	Q8BYZ7	Engulfment and cell motility protein 3	sp|Q8BYZ7|ELMO3_MOUSE Engulfment and cell motility protein 3 OS=Mus musculus OX=10090 GN=Elmo3 PE=1 SV=2	81.758	720	720			0	0	1	1	0	1	1	0	1	0	0	1	1	0	1	1	0	1	0	0	1	1	0	1	1	0	1			By MS/MS	By matching		By matching	By MS/MS		By MS/MS	0	0	1.9	1.9	0	1.9	1.9	0	1.9	0	0	113620000	15214000	0	95093000	19966000	0	44960000	0	0	0	0	0	0	0	0	0	0	0	1	0	0	0	1	0	4
Elovl1	Q9JLJ5	Q9JLJ5	Elongation of very long chain fatty acids protein 1	sp|Q9JLJ5|ELOV1_MOUSE Elongation of very long chain fatty acids protein 1 OS=Mus musculus OX=10090 GN=Elovl1 PE=1 SV=1	32.677	279	279			4	4	3	3	4	3	3	3	2	4	4	3	3	4	3	3	3	2	4	4	3	3	4	3	3	3	2	By MS/MS	By MS/MS	By MS/MS	By MS/MS	By MS/MS	By MS/MS	By MS/MS	By MS/MS	By MS/MS	17.6	17.6	14.3	14.3	17.6	12.9	14.3	12.9	9.7	83113000	148680000	82723000	34485000	111760000	55979000	67146000	123180000	66387000	121100000	128110000	0	0	103110000	0	0	125120000	0	2	2	1	1	3	1	1	1	1
Elovl5	Q8BHI7	Q8BHI7	Elongation of very long chain fatty acids protein 5	sp|Q8BHI7|ELOV5_MOUSE Elongation of very long chain fatty acids protein 5 OS=Mus musculus OX=10090 GN=Elovl5 PE=1 SV=1	35.332	299	299			1	1	0	1	1	0	1	1	1	1	1	0	1	1	0	1	1	1	1	1	0	1	1	0	1	1	1	By matching	By matching		By MS/MS	By MS/MS		By MS/MS	By matching	By MS/MS	4.3	4.3	0	4.3	4.3	0	4.3	4.3	4.3	15375000	23569000	0	14209000	24946000	0	12220000	26799000	42379000	0	0	0	0	0	0	0	0	0	0	0	0	1	0	0	1	0	1
Elp3	Q9CZX0	Q9CZX0	Elongator complex protein 3	sp|Q9CZX0|ELP3_MOUSE Elongator complex protein 3 OS=Mus musculus OX=10090 GN=Elp3 PE=1 SV=1	62.384	547	547			1	1	1	0	1	1	1	1	1	1	1	1	0	1	1	1	1	1	1	1	1	0	1	1	1	1	1	By MS/MS	By MS/MS	By MS/MS		By matching	By MS/MS	By MS/MS	By MS/MS	By MS/MS	3.7	3.7	3.7	0	3.7	3.7	3.7	3.7	3.7	4858200	9239100	15969000	0	8456600	16025000	7560100	9500600	16351000	0	0	0	0	0	0	0	0	0	0	1	1	0	0	1	0	1	1
Emc1	Q8C7X2	Q8C7X2	ER membrane protein complex subunit 1	sp|Q8C7X2|EMC1_MOUSE ER membrane protein complex subunit 1 OS=Mus musculus OX=10090 GN=Emc1 PE=1 SV=1	111.6	997	997	GO:0005783	endoplasmic reticulum	11	9	8	8	9	8	11	9	9	11	9	8	8	9	8	11	9	9	11	9	8	8	9	8	11	9	9	By MS/MS	By MS/MS	By MS/MS	By MS/MS	By MS/MS	By MS/MS	By MS/MS	By MS/MS	By MS/MS	17.9	14.2	13.3	13	15.1	13.5	17.9	15.1	14.1	122770000	219010000	266930000	109590000	222030000	282060000	149200000	195190000	292870000	244980000	161960000	120660000	217370000	154930000	133110000	177840000	137090000	139180000	7	4	5	7	4	3	5	4	3
Emc10	Q3TAS6	Q3TAS6	ER membrane protein complex subunit 10	sp|Q3TAS6|EMC10_MOUSE ER membrane protein complex subunit 10 OS=Mus musculus OX=10090 GN=Emc10 PE=2 SV=2	27.052	258	258			0	0	1	0	0	0	0	0	1	0	0	1	0	0	0	0	0	1	0	0	1	0	0	0	0	0	1			By MS/MS						By matching	0	0	10.1	0	0	0	0	0	10.1	0	0	40922000	0	0	0	0	0	9329100	0	0	0	0	0	0	0	0	0	0	0	0	0	0	0	0	0	0
Emc2	Q9CRD2	Q9CRD2	ER membrane protein complex subunit 2	sp|Q9CRD2|EMC2_MOUSE ER membrane protein complex subunit 2 OS=Mus musculus OX=10090 GN=Emc2 PE=1 SV=1	34.934	297	297	GO:0005739	mitochondrion	5	3	6	4	6	4	4	5	4	5	3	6	4	6	4	4	5	4	5	3	6	4	6	4	4	5	4	By MS/MS	By MS/MS	By MS/MS	By MS/MS	By MS/MS	By MS/MS	By MS/MS	By MS/MS	By MS/MS	29	14.8	25.6	17.8	25.6	18.9	25.3	19.2	15.5	68882000	73071000	183290000	54769000	134800000	110540000	53920000	87755000	109570000	113100000	99949000	88399000	122700000	92702000	79591000	117760000	87001000	76265000	3	2	5	3	3	4	4	2	2
Emc3	Q99KI3	Q99KI3	ER membrane protein complex subunit 3	sp|Q99KI3|EMC3_MOUSE ER membrane protein complex subunit 3 OS=Mus musculus OX=10090 GN=Emc3 PE=1 SV=3	29.98	261	261			2	1	1	3	2	1	2	2	1	2	1	1	3	2	1	2	2	1	2	1	1	3	2	1	2	2	1	By MS/MS	By matching	By matching	By MS/MS	By MS/MS	By matching	By MS/MS	By matching	By matching	14.9	5.4	9.6	19.5	14.9	9.6	14.9	14.9	9.6	34286000	21287000	61655000	35828000	52600000	55657000	39187000	45951000	55019000	68080000	0	0	64897000	40748000	0	75383000	35971000	0	2	0	0	2	1	0	2	0	0
Emc4	Q9CZX9	Q9CZX9	ER membrane protein complex subunit 4	sp|Q9CZX9|EMC4_MOUSE ER membrane protein complex subunit 4 OS=Mus musculus OX=10090 GN=Emc4 PE=1 SV=1	20.116	183	183			4	2	2	4	2	2	4	2	3	4	2	2	4	2	2	4	2	3	4	2	2	4	2	2	4	2	3	By MS/MS	By MS/MS	By MS/MS	By MS/MS	By MS/MS	By MS/MS	By MS/MS	By MS/MS	By MS/MS	33.3	21.3	15.3	33.3	21.3	14.2	33.3	21.3	27.9	37933000	38839000	92249000	37948000	38223000	51297000	41211000	40949000	76450000	65669000	38231000	46398000	53240000	40123000	39072000	55316000	42083000	48087000	3	1	2	4	2	1	4	2	3
Emc7	Q9EP72	Q9EP72	ER membrane protein complex subunit 7	sp|Q9EP72|EMC7_MOUSE ER membrane protein complex subunit 7 OS=Mus musculus OX=10090 GN=Emc7 PE=1 SV=1	26.31	241	241			1	0	1	2	1	1	2	1	1	1	0	1	2	1	1	2	1	1	1	0	1	2	1	1	2	1	1	By MS/MS		By MS/MS	By MS/MS	By MS/MS	By MS/MS	By MS/MS	By MS/MS	By MS/MS	10.4	0	10.4	14.5	10.4	10.4	14.5	10.4	10.4	13873000	0	57014000	17297000	34176000	55354000	17007000	33859000	44040000	0	0	0	0	0	0	0	0	22932000	1	0	1	2	1	2	2	1	1
Emc8	O70378	O70378	ER membrane protein complex subunit 8	sp|O70378|EMC8_MOUSE ER membrane protein complex subunit 8 OS=Mus musculus OX=10090 GN=Emc8 PE=1 SV=1	23.348	207	207	GO:0005739	mitochondrion	3	3	4	2	4	3	1	4	4	3	3	4	2	4	3	1	4	4	3	3	4	2	4	3	1	4	4	By matching	By MS/MS	By MS/MS	By matching	By MS/MS	By MS/MS	By matching	By MS/MS	By MS/MS	21.7	21.7	30	15.9	30	20.8	7.7	30	30	25449000	82502000	106490000	20990000	61553000	97210000	11396000	100800000	111280000	76993000	58771000	62459000	68126000	57880000	69228000	0	72489000	64013000	0	2	2	0	2	1	0	3	1
Emd	O08579	O08579	Emerin	sp|O08579|EMD_MOUSE Emerin OS=Mus musculus OX=10090 GN=Emd PE=1 SV=1	29.435	259	259	GO:0005634, GO:0031965, GO:0005635	nucleus, nuclear membrane, nuclear envelope	0	4	4	1	3	3	1	5	2	0	4	4	1	3	3	1	5	2	0	4	4	1	3	3	1	5	2		By MS/MS	By MS/MS	By MS/MS	By MS/MS	By MS/MS	By MS/MS	By MS/MS	By MS/MS	0	24.7	24.7	5.8	15.8	18.9	5.8	27.8	10	0	112290000	155700000	5583600	77994000	137950000	0	164480000	108510000	0	92764000	48910000	0	89470000	58941000	0	78071000	0	0	2	2	1	2	2	1	4	0
Eml3	Q8VC03	Q8VC03	Echinoderm microtubule-associated protein-like 3	sp|Q8VC03|EMAL3_MOUSE Echinoderm microtubule-associated protein-like 3 OS=Mus musculus OX=10090 GN=Eml3 PE=1 SV=1	95.694	897	897			0	0	1	0	1	1	0	1	3	0	0	1	0	1	1	0	1	3	0	0	1	0	1	1	0	1	3			By MS/MS		By MS/MS	By MS/MS		By matching	By MS/MS	0	0	1.8	0	2.7	1.8	0	1.8	5.7	0	0	17417000	0	24120000	13796000	0	10134000	20699000	0	0	0	0	0	0	0	0	10779000	0	0	1	0	0	2	0	0	2
Eml4	Q3UMY5	Q3UMY5	Echinoderm microtubule-associated protein-like 4	sp|Q3UMY5|EMAL4_MOUSE Echinoderm microtubule-associated protein-like 4 OS=Mus musculus OX=10090 GN=Eml4 PE=1 SV=1	110.03	988	988	GO:0015630, GO:0072686	microtubule cytoskeleton, mitotic spindle	1	1	1	1	1	1	1	2	2	1	1	1	1	1	1	1	2	2	1	1	1	1	1	1	1	2	2	By matching	By matching	By matching	By matching	By matching	By matching	By matching	By MS/MS	By MS/MS	0.9	0.9	0.9	0.9	0.9	0.9	0.9	2.5	2.5	11912000	59168000	90030000	13875000	66112000	79339000	14140000	67813000	102430000	0	0	0	0	0	0	0	0	53335000	0	0	0	0	0	0	0	1	1
Endod1	Q8C522	Q8C522	Endonuclease domain-containing 1 protein	sp|Q8C522|ENDD1_MOUSE Endonuclease domain-containing 1 protein OS=Mus musculus OX=10090 GN=Endod1 PE=1 SV=2	55.262	501	501			6	8	7	4	6	5	5	7	5	6	8	7	4	6	5	5	7	5	6	8	7	4	6	5	5	7	5	By MS/MS	By MS/MS	By MS/MS	By MS/MS	By MS/MS	By MS/MS	By MS/MS	By MS/MS	By MS/MS	22	22.4	19.6	12.6	17.6	15.4	14.8	20.4	14.6	83219000	278800000	461240000	74395000	230660000	400080000	78243000	249110000	418150000	134870000	207450000	181460000	157430000	214400000	214930000	132300000	205500000	223210000	1	4	4	1	4	2	0	4	3
Eno1	P17182;P21550;P17183	P17182	Alpha-enolase	sp|P17182|ENOA_MOUSE Alpha-enolase OS=Mus musculus OX=10090 GN=Eno1 PE=1 SV=3	47.14	434	434;434;434	GO:0043209, GO:0019897	myelin sheath, extrinsic component of plasma membrane	0	1	3	0	1	1	0	2	1	0	1	3	0	1	1	0	2	1	0	1	3	0	1	1	0	2	1		By MS/MS	By MS/MS		By matching	By MS/MS		By matching	By matching	0	3.5	12	0	3.5	3.5	0	5.3	2.8	0	0	49553000	0	13985000	27948000	0	19120000	31261000	0	0	0	0	0	0	0	0	0	0	1	2	0	0	1	0	0	0
Enpp4	Q8BTJ4	Q8BTJ4	Bis(5-adenosyl)-triphosphatase enpp4	sp|Q8BTJ4|ENPP4_MOUSE Bis(5-adenosyl)-triphosphatase enpp4 OS=Mus musculus OX=10090 GN=Enpp4 PE=1 SV=1	51.611	456	456			3	4	4	3	3	4	3	4	3	3	4	4	3	3	4	3	4	3	3	4	4	3	3	4	3	4	3	By MS/MS	By MS/MS	By MS/MS	By MS/MS	By MS/MS	By MS/MS	By MS/MS	By MS/MS	By MS/MS	9.9	12.1	12.1	9.9	9.9	12.1	9.9	12.1	7	52251000	485780000	398200000	44126000	110580000	418960000	58065000	474780000	276880000	234910000	191510000	189990000	186610000	234160000	195840000	249020000	164380000	160970000	2	3	3	0	2	2	1	2	2
Entpd1	P55772	P55772	Ectonucleoside triphosphate diphosphohydrolase 1	sp|P55772|ENTP1_MOUSE Ectonucleoside triphosphate diphosphohydrolase 1 OS=Mus musculus OX=10090 GN=Entpd1 PE=1 SV=1	57.205	510	510	GO:0005604	basement membrane	0	0	0	0	0	0	1	0	0	0	0	0	0	0	0	1	0	0	0	0	0	0	0	0	1	0	0							By MS/MS			0	0	0	0	0	0	3.1	0	0	0	0	0	0	0	0	11043000	0	0	0	0	0	0	0	0	0	0	0	0	0	0	0	0	0	1	0	0
Entpd5	Q9WUZ9	Q9WUZ9	Ectonucleoside triphosphate diphosphohydrolase 5	sp|Q9WUZ9|ENTP5_MOUSE Ectonucleoside triphosphate diphosphohydrolase 5 OS=Mus musculus OX=10090 GN=Entpd5 PE=1 SV=1	47.101	427	427	GO:0005783	endoplasmic reticulum	1	1	1	1	1	1	1	1	1	1	1	1	1	1	1	1	1	1	1	1	1	1	1	1	1	1	1	By MS/MS	By MS/MS	By matching	By MS/MS	By MS/MS	By matching	By MS/MS	By matching	By matching	3	3	3	3	3	3	3	3	3	5062900	5221300	12014000	4874700	6702800	10798000	3798800	5513800	9985700	0	0	0	0	0	0	0	0	5199800	1	1	0	1	1	0	1	0	0
Epb41	P48193	P48193	Protein 4.1	sp|P48193|41_MOUSE Protein 4.1 OS=Mus musculus OX=10090 GN=Epb41 PE=1 SV=2	95.91	858	858	GO:0016020, GO:0016323, GO:0030863	membrane, basolateral plasma membrane, cortical cytoskeleton	0	0	0	0	0	0	1	0	0	0	0	0	0	0	0	1	0	0	0	0	0	0	0	0	1	0	0							By matching			0	0	0	0	0	0	1.2	0	0	0	0	0	0	0	0	890900	0	0	0	0	0	0	0	0	0	0	0	0	0	0	0	0	0	0	0	0
Epb41l2	O70318;Q9WV92	O70318	Band 4.1-like protein 2	sp|O70318|E41L2_MOUSE Band 4.1-like protein 2 OS=Mus musculus OX=10090 GN=Epb41l2 PE=1 SV=2	109.94	988	988;929			1	2	1	0	2	1	0	2	0	1	2	1	0	2	1	0	2	0	1	2	1	0	2	1	0	2	0	By matching	By matching	By matching		By matching	By matching		By matching		1	2.8	2.1	0	2.8	0.7	0	4.1	0	3215700	4937800	2680300	0	9297300	14178000	0	16521000	0	0	45372000	0	0	61665000	0	0	16397000	0	0	0	0	0	0	0	0	0	0
Epg5	Q80TA9	Q80TA9	Ectopic P granules protein 5 homolog	sp|Q80TA9|EPG5_MOUSE Ectopic P granules protein 5 homolog OS=Mus musculus OX=10090 GN=Epg5 PE=1 SV=2	290.8	2572	2572			0	0	1	0	0	1	0	0	1	0	0	1	0	0	1	0	0	1	0	0	1	0	0	1	0	0	1			By MS/MS			By MS/MS			By MS/MS	0	0	0.5	0	0	0.5	0	0	0.5	0	0	150820000	0	0	153700000	0	0	160850000	0	0	0	0	0	0	0	0	83758000	0	0	1	0	0	1	0	0	1
Epn1;Epn3	Q80VP1;Q91W69	Q80VP1;Q91W69	Epsin-1;Epsin-3	sp|Q80VP1|EPN1_MOUSE Epsin-1 OS=Mus musculus OX=10090 GN=Epn1 PE=1 SV=3;sp|Q91W69|EPN3_MOUSE Epsin-3 OS=Mus musculus OX=10090 GN=Epn3 PE=1 SV=1	60.211	575	575;636			0	0	0	0	0	1	0	0	1	0	0	0	0	0	1	0	0	1	0	0	0	0	0	1	0	0	1						By MS/MS			By MS/MS	0	0	0	0	0	1.7	0	0	1.7	0	0	0	0	0	0	0	0	0	0	0	0	0	0	0	0	0	0	0	0	0	0	0	1	0	0	1
Eprs	Q8CGC7	Q8CGC7	Bifunctional glutamate/proline--tRNA ligase;Glutamate--tRNA ligase;Proline--tRNA ligase	sp|Q8CGC7|SYEP_MOUSE Bifunctional glutamate/proline--tRNA ligase OS=Mus musculus OX=10090 GN=Eprs PE=1 SV=4	170.08	1512	1512	GO:0005886, GO:0097452, GO:0017101	plasma membrane, GAIT complex, aminoacyl-tRNA synthetase multienzyme complex	18	31	35	21	36	35	21	30	34	18	31	35	21	36	35	21	30	34	18	31	35	21	36	35	21	30	34	By MS/MS	By MS/MS	By MS/MS	By MS/MS	By MS/MS	By MS/MS	By MS/MS	By MS/MS	By MS/MS	17.3	30.2	34.8	21.9	35.8	35.2	22.4	30.4	34.8	261350000	903560000	1769200000	255660000	972280000	1654800000	293690000	868290000	1791500000	215710000	915420000	852050000	235680000	622840000	789700000	395440000	990690000	928900000	5	21	25	9	19	28	10	21	18
Eps15	P42567	P42567	Epidermal growth factor receptor substrate 15	sp|P42567|EPS15_MOUSE Epidermal growth factor receptor substrate 15 OS=Mus musculus OX=10090 GN=Eps15 PE=1 SV=1	98.47	897	897	GO:0005886, GO:0005905, GO:0060170, GO:0030122, GO:0030132, GO:0030136	plasma membrane, clathrin-coated pit, ciliary membrane, AP-2 adaptor complex, clathrin coat of coated pit, clathrin-coated vesicle	0	1	1	0	0	1	0	0	0	0	1	1	0	0	1	0	0	0	0	1	1	0	0	1	0	0	0		By matching	By matching			By matching				0	1.6	1.6	0	0	1.6	0	0	0	0	2687000	6212900	0	0	11817000	0	0	0	0	0	0	0	0	0	0	0	0	0	0	0	0	0	0	0	0	0
Eps15l1	Q60902	Q60902	Epidermal growth factor receptor substrate 15-like 1	sp|Q60902|EP15R_MOUSE Epidermal growth factor receptor substrate 15-like 1 OS=Mus musculus OX=10090 GN=Eps15l1 PE=1 SV=3	99.307	907	907	GO:0030132	clathrin coat of coated pit	0	0	0	0	0	0	0	0	1	0	0	0	0	0	0	0	0	1	0	0	0	0	0	0	0	0	1									By MS/MS	0	0	0	0	0	0	0	0	1.8	0	0	0	0	0	0	0	0	0	0	0	0	0	0	0	0	0	0	0	0	0	0	0	0	0	0	1
Eps8	Q08509	Q08509	Epidermal growth factor receptor kinase substrate 8	sp|Q08509|EPS8_MOUSE Epidermal growth factor receptor kinase substrate 8 OS=Mus musculus OX=10090 GN=Eps8 PE=1 SV=2	91.736	821	821	GO:0045202, GO:0014069, GO:0098978, GO:0005938, GO:0032420, GO:0005903, GO:0032426, GO:0032587, GO:0032421, GO:0017146	synapse, postsynaptic density, glutamatergic synapse, cell cortex, stereocilium, brush border, stereocilium tip, ruffle membrane, stereocilium bundle, NMDA selective glutamate receptor complex	1	1	1	1	1	1	1	1	1	1	1	1	1	1	1	1	1	1	1	1	1	1	1	1	1	1	1	By matching	By matching	By matching	By matching	By matching	By MS/MS	By matching	By matching	By matching	1.8	1.8	1.8	1.8	1.8	1.8	1.8	1.8	1.8	6187300	25530000	24261000	8767600	21927000	48975000	8748900	24373000	44556000	0	0	0	0	0	0	0	0	0	0	0	0	0	0	1	0	0	0
Epx	P49290	P49290	Eosinophil peroxidase;Eosinophil peroxidase light chain;Eosinophil peroxidase heavy chain	sp|P49290|PERE_MOUSE Eosinophil peroxidase OS=Mus musculus OX=10090 GN=Epx PE=1 SV=2	81.379	716	716			7	16	4	8	19	7	10	17	5	7	16	4	8	19	7	10	17	5	7	13	4	7	16	5	8	15	5	By MS/MS	By MS/MS	By MS/MS	By MS/MS	By MS/MS	By matching	By MS/MS	By MS/MS	By MS/MS	12.4	26.8	9.2	13.7	32	11.5	17	29.7	9.1	100720000	512750000	99510000	103870000	570220000	153040000	140730000	577730000	100450000	218980000	495090000	88370000	170680000	499350000	79749000	228260000	411930000	79524000	2	9	1	1	11	0	1	12	1
Erap1	Q9EQH2	Q9EQH2	Endoplasmic reticulum aminopeptidase 1	sp|Q9EQH2|ERAP1_MOUSE Endoplasmic reticulum aminopeptidase 1 OS=Mus musculus OX=10090 GN=Erap1 PE=1 SV=2	106.6	930	930	GO:0005737	cytoplasm	26	25	24	25	24	23	25	25	25	26	25	24	25	24	23	25	25	25	26	25	24	25	24	23	25	25	25	By MS/MS	By MS/MS	By MS/MS	By MS/MS	By MS/MS	By MS/MS	By MS/MS	By MS/MS	By MS/MS	33.4	34.9	34.5	33.5	31.3	30.5	32.3	32.7	35.8	611270000	1278900000	1993100000	557490000	1296700000	1905400000	620440000	1331000000	1890200000	1162100000	1051400000	1080400000	998420000	1069500000	1038200000	1091700000	1097800000	1037700000	19	21	22	19	20	17	19	20	20
Erbb2ip	Q80TH2;Q80TE7	Q80TH2	Protein LAP2	sp|Q80TH2|ERBIN_MOUSE Erbin OS=Mus musculus OX=10090 GN=Erbin PE=1 SV=3	157.25	1402	1402;1490	GO:0098978, GO:0016323, GO:0098794	glutamatergic synapse, basolateral plasma membrane, postsynapse	0	0	1	0	1	0	1	0	0	0	0	1	0	1	0	1	0	0	0	0	1	0	1	0	1	0	0			By matching		By matching		By matching			0	0	0.6	0	0.6	0	0.6	0	0	0	0	17951000	0	8198900	0	5216100	0	0	0	0	0	0	0	0	0	0	0	0	0	0	0	0	0	0	0	0
Ergic1	Q9DC16	Q9DC16	Endoplasmic reticulum-Golgi intermediate compartment protein 1	sp|Q9DC16|ERGI1_MOUSE Endoplasmic reticulum-Golgi intermediate compartment protein 1 OS=Mus musculus OX=10090 GN=Ergic1 PE=1 SV=1	32.562	290	290			2	2	2	3	2	2	1	2	2	2	2	2	3	2	2	1	2	2	2	2	2	3	2	2	1	2	2	By MS/MS	By MS/MS	By MS/MS	By MS/MS	By MS/MS	By MS/MS	By MS/MS	By MS/MS	By MS/MS	6.2	11	11	15.9	11	11	2.8	11	11	5403900	40629000	48443000	16190000	36491000	65397000	5801100	40525000	69600000	0	35677000	20844000	26125000	35468000	36039000	0	37374000	38077000	2	2	1	1	2	2	1	2	2
Ergic2	Q9CR89	Q9CR89	Endoplasmic reticulum-Golgi intermediate compartment protein 2	sp|Q9CR89|ERGI2_MOUSE Endoplasmic reticulum-Golgi intermediate compartment protein 2 OS=Mus musculus OX=10090 GN=Ergic2 PE=1 SV=1	42.481	377	377			0	0	0	0	1	0	1	0	0	0	0	0	0	1	0	1	0	0	0	0	0	0	1	0	1	0	0					By matching		By matching			0	0	0	0	5.8	0	5.8	0	0	0	0	0	0	20879000	0	5530200	0	0	0	0	0	0	0	0	0	0	0	0	0	0	0	0	0	0	0	0
Ergic3	Q9CQE7	Q9CQE7	Endoplasmic reticulum-Golgi intermediate compartment protein 3	sp|Q9CQE7|ERGI3_MOUSE Endoplasmic reticulum-Golgi intermediate compartment protein 3 OS=Mus musculus OX=10090 GN=Ergic3 PE=1 SV=1	43.208	383	383			0	1	0	0	0	0	0	0	0	0	1	0	0	0	0	0	0	0	0	1	0	0	0	0	0	0	0		By matching								0	2.1	0	0	0	0	0	0	0	0	17945000	0	0	0	0	0	0	0	0	0	0	0	0	0	0	0	0	0	0	0	0	0	0	0	0	0
Erh	P84089	P84089	Enhancer of rudimentary homolog	sp|P84089|ERH_MOUSE Enhancer of rudimentary homolog OS=Mus musculus OX=10090 GN=Erh PE=1 SV=1	12.259	104	104	GO:0016020	membrane	3	3	3	3	3	4	3	3	3	3	3	3	3	3	4	3	3	3	3	3	3	3	3	4	3	3	3	By MS/MS	By MS/MS	By MS/MS	By MS/MS	By MS/MS	By MS/MS	By MS/MS	By MS/MS	By MS/MS	37.5	37.5	37.5	37.5	37.5	67.3	37.5	37.5	37.5	111010000	308650000	616420000	111590000	317090000	627980000	102650000	318590000	608440000	181870000	223830000	272370000	181980000	351410000	273680000	164590000	341680000	406470000	2	2	2	2	4	3	2	3	3
Eri1	Q7TMF2	Q7TMF2	3-5 exoribonuclease 1	sp|Q7TMF2|ERI1_MOUSE 3-5 exoribonuclease 1 OS=Mus musculus OX=10090 GN=Eri1 PE=1 SV=2	39.493	345	345	GO:0005634, GO:0005737, GO:0005730, GO:0071204	nucleus, cytoplasm, nucleolus, histone pre-mRNA 3'end processing complex	1	1	0	1	0	0	1	1	0	1	1	0	1	0	0	1	1	0	1	1	0	1	0	0	1	1	0	By MS/MS	By matching		By MS/MS			By matching	By MS/MS		2.6	2.6	0	2.6	0	0	2.6	2.6	0	7264900	9501600	0	7970300	0	0	6936400	0	0	0	0	0	0	0	0	12612000	0	0	2	0	0	1	0	0	0	1	0
Erlin1	Q91X78	Q91X78	Erlin-1	sp|Q91X78|ERLN1_MOUSE Erlin-1 OS=Mus musculus OX=10090 GN=Erlin1 PE=1 SV=2	39.182	348	348			9	10	10	7	8	9	7	9	8	6	7	7	5	6	6	5	7	5	6	7	7	5	6	6	5	7	5	By MS/MS	By MS/MS	By MS/MS	By MS/MS	By MS/MS	By MS/MS	By MS/MS	By MS/MS	By MS/MS	36.8	37.6	40.5	30.2	33	33.6	30.2	37.6	33	115730000	259040000	431600000	110660000	218740000	360440000	92554000	265440000	377700000	173870000	174760000	206940000	186970000	184280000	192170000	175270000	176270000	201140000	5	7	5	4	5	4	4	4	6
Erlin2	Q8BFZ9	Q8BFZ9	Erlin-2	sp|Q8BFZ9|ERLN2_MOUSE Erlin-2 OS=Mus musculus OX=10090 GN=Erlin2 PE=1 SV=1	37.872	340	340			10	11	10	8	9	9	7	9	10	10	11	10	8	9	9	7	9	10	7	8	7	6	7	6	5	7	7	By MS/MS	By MS/MS	By MS/MS	By MS/MS	By MS/MS	By MS/MS	By MS/MS	By MS/MS	By MS/MS	42.9	46.5	43.2	37.9	41.2	38.5	33.2	41.2	43.2	263260000	569490000	824680000	217330000	427690000	726520000	228360000	485190000	741660000	453800000	420260000	397370000	504260000	439260000	354570000	546740000	469490000	359110000	8	11	11	6	11	8	7	11	10
Ermp1	Q3UVK0	Q3UVK0	Endoplasmic reticulum metallopeptidase 1	sp|Q3UVK0|ERMP1_MOUSE Endoplasmic reticulum metallopeptidase 1 OS=Mus musculus OX=10090 GN=Ermp1 PE=1 SV=2	100.15	898	898			8	8	8	8	6	5	7	8	7	8	8	8	8	6	5	7	8	7	8	8	8	8	6	5	7	8	7	By MS/MS	By MS/MS	By MS/MS	By MS/MS	By MS/MS	By MS/MS	By MS/MS	By MS/MS	By MS/MS	12.5	12.1	14	11.6	8.7	7.6	10	14.3	11.7	107220000	170210000	214390000	144800000	122680000	150850000	131730000	194100000	330130000	74230000	96567000	122680000	219150000	91988000	109900000	285540000	124070000	102190000	2	3	4	3	1	2	2	4	5
Ero1l	Q8R180	Q8R180	ERO1-like protein alpha	sp|Q8R180|ERO1A_MOUSE ERO1-like protein alpha OS=Mus musculus OX=10090 GN=Ero1a PE=1 SV=2	54.084	464	464			9	9	7	8	10	6	8	7	9	8	8	6	7	9	5	7	6	8	8	8	6	7	9	5	7	6	8	By MS/MS	By MS/MS	By MS/MS	By MS/MS	By MS/MS	By MS/MS	By MS/MS	By MS/MS	By MS/MS	26.9	30.4	20.5	25.9	31	18.1	22.8	25	28.4	88328000	189040000	208340000	87419000	190930000	165010000	68016000	127770000	257690000	135900000	122690000	145800000	140180000	123550000	129070000	105790000	98560000	132970000	4	5	4	6	6	2	4	3	6
Ero1lb	Q8R2E9	Q8R2E9	ERO1-like protein beta	sp|Q8R2E9|ERO1B_MOUSE ERO1-like protein beta OS=Mus musculus OX=10090 GN=Ero1b PE=1 SV=1	53.517	467	467	GO:0016020	membrane	5	8	9	6	8	10	8	6	9	5	8	9	6	8	10	8	6	9	4	7	8	5	7	9	7	5	8	By MS/MS	By MS/MS	By MS/MS	By MS/MS	By MS/MS	By MS/MS	By MS/MS	By MS/MS	By MS/MS	14.1	24.6	24.8	16.9	24.4	32.1	23.3	18.6	27	68157000	190660000	331140000	57937000	192900000	367300000	71435000	159670000	386180000	148620000	159790000	162660000	111270000	158510000	176110000	139240000	168850000	177750000	2	7	7	2	4	8	3	4	4
Erp29	P57759	P57759	Endoplasmic reticulum resident protein 29	sp|P57759|ERP29_MOUSE Endoplasmic reticulum resident protein 29 OS=Mus musculus OX=10090 GN=Erp29 PE=1 SV=2	28.823	262	262	GO:0009986	cell surface	8	12	10	10	11	9	10	10	10	8	12	10	10	11	9	10	10	10	8	12	10	10	11	9	10	10	10	By MS/MS	By MS/MS	By MS/MS	By MS/MS	By MS/MS	By MS/MS	By MS/MS	By MS/MS	By MS/MS	32.8	56.1	47.7	47.7	50.4	38.5	47.7	47.7	47.7	677220000	1637100000	2494200000	760760000	1677600000	2437500000	780180000	1583000000	2595800000	1364700000	1345300000	1281300000	1308500000	1411800000	1282900000	1520300000	1390900000	1317600000	9	12	11	12	13	9	11	14	12
Erp44	Q9D1Q6	Q9D1Q6	Endoplasmic reticulum resident protein 44	sp|Q9D1Q6|ERP44_MOUSE Endoplasmic reticulum resident protein 44 OS=Mus musculus OX=10090 GN=Erp44 PE=1 SV=1	46.852	406	406	GO:0009986	cell surface	9	12	9	10	12	11	9	13	11	9	12	9	10	12	11	9	13	11	9	12	9	10	12	11	9	13	11	By MS/MS	By MS/MS	By MS/MS	By MS/MS	By MS/MS	By MS/MS	By MS/MS	By MS/MS	By MS/MS	30	36.7	34.5	29.3	36.7	36.2	25.9	38.4	36.2	137650000	1022200000	1113700000	207510000	947330000	1457300000	204740000	1107000000	1478700000	291280000	780970000	672090000	326370000	800590000	884170000	402650000	803360000	798590000	5	9	8	4	11	12	4	10	11
Esyt1	Q3U7R1	Q3U7R1	Extended synaptotagmin-1	sp|Q3U7R1|ESYT1_MOUSE Extended synaptotagmin-1 OS=Mus musculus OX=10090 GN=Esyt1 PE=1 SV=2	121.55	1092	1092			31	39	32	37	38	33	36	37	33	31	39	32	37	38	33	36	37	33	31	39	32	37	38	33	36	37	33	By MS/MS	By MS/MS	By MS/MS	By MS/MS	By MS/MS	By MS/MS	By MS/MS	By MS/MS	By MS/MS	41.1	51.2	47.5	48.8	52.5	48.6	45.9	48.7	47.8	1251700000	2236200000	3755100000	1342100000	1904500000	3406400000	1418800000	2093300000	3418600000	2285200000	1575900000	1955900000	2212400000	1568800000	1955600000	2233500000	1620200000	2001200000	25	26	31	26	28	31	28	33	28
Esyt2	Q3TZZ7	Q3TZZ7	Extended synaptotagmin-2	sp|Q3TZZ7|ESYT2_MOUSE Extended synaptotagmin-2 OS=Mus musculus OX=10090 GN=Esyt2 PE=1 SV=1	94.138	845	845			8	7	6	9	6	4	9	6	5	8	7	6	9	6	4	9	6	5	8	7	6	9	6	4	9	6	5	By MS/MS	By MS/MS	By MS/MS	By MS/MS	By MS/MS	By MS/MS	By MS/MS	By MS/MS	By MS/MS	14.6	15.3	14.1	16.1	14.2	7.5	19.8	14.2	9	125040000	122790000	226060000	103090000	135260000	139330000	116630000	94819000	175370000	230650000	87834000	89826000	292120000	117440000	141570000	286450000	64210000	101940000	3	3	1	4	2	3	3	0	1
Etfa	Q99LC5	Q99LC5	Electron transfer flavoprotein subunit alpha, mitochondrial	sp|Q99LC5|ETFA_MOUSE Electron transfer flavoprotein subunit alpha, mitochondrial OS=Mus musculus OX=10090 GN=Etfa PE=1 SV=2	35.009	333	333	GO:0005739	mitochondrion	11	14	12	12	13	13	13	14	12	11	14	12	12	13	13	13	14	12	11	14	12	12	13	13	13	14	12	By MS/MS	By MS/MS	By MS/MS	By MS/MS	By MS/MS	By MS/MS	By MS/MS	By MS/MS	By MS/MS	46.5	58.3	55.3	53.5	58.3	53.5	53.5	58.3	53.5	312760000	1317300000	1968700000	323830000	1227300000	1919200000	339650000	1375900000	1979600000	635270000	1285700000	998290000	531900000	1299700000	1004500000	352440000	1292400000	972030000	10	13	10	11	13	11	8	11	9
Etfb	Q9DCW4	Q9DCW4	Electron transfer flavoprotein subunit beta	sp|Q9DCW4|ETFB_MOUSE Electron transfer flavoprotein subunit beta OS=Mus musculus OX=10090 GN=Etfb PE=1 SV=3	27.623	255	255	GO:0005739	mitochondrion	10	13	11	10	12	12	10	11	12	10	13	11	10	12	12	10	11	12	10	13	11	10	12	12	10	11	12	By MS/MS	By MS/MS	By MS/MS	By MS/MS	By MS/MS	By MS/MS	By MS/MS	By MS/MS	By MS/MS	44.7	63.9	59.2	44.7	59.2	63.9	44.7	58.4	63.1	276560000	1192800000	1872800000	274210000	1143600000	1873400000	273250000	1141400000	1824100000	483030000	799710000	1216900000	446630000	799970000	829140000	433620000	869210000	836900000	8	12	13	10	10	12	10	11	13
Etfdh	Q921G7	Q921G7	Electron transfer flavoprotein-ubiquinone oxidoreductase, mitochondrial	sp|Q921G7|ETFD_MOUSE Electron transfer flavoprotein-ubiquinone oxidoreductase, mitochondrial OS=Mus musculus OX=10090 GN=Etfdh PE=1 SV=1	68.09	616	616	GO:0005739, GO:0005743	mitochondrion, mitochondrial inner membrane	1	2	3	0	3	4	0	3	3	1	2	3	0	3	4	0	3	3	1	2	3	0	3	4	0	3	3	By MS/MS	By MS/MS	By MS/MS		By MS/MS	By MS/MS		By matching	By MS/MS	2.3	4.7	8.3	0	6.7	8.4	0	6.7	8.3	0	28073000	100660000	0	48584000	102680000	0	47886000	101610000	0	51174000	47146000	0	36489000	40836000	0	32559000	40095000	1	3	3	0	1	2	0	0	2
Ethe1	Q9DCM0	Q9DCM0	Persulfide dioxygenase ETHE1, mitochondrial	sp|Q9DCM0|ETHE1_MOUSE Persulfide dioxygenase ETHE1, mitochondrial OS=Mus musculus OX=10090 GN=Ethe1 PE=1 SV=2	27.738	254	254	GO:0005739	mitochondrion	1	1	2	2	1	1	1	2	2	1	1	2	2	1	1	1	2	2	1	1	2	2	1	1	1	2	2	By matching	By MS/MS	By MS/MS	By MS/MS	By MS/MS	By MS/MS	By matching	By MS/MS	By MS/MS	5.5	4.7	10.2	10.2	4.7	4.7	5.5	10.2	10.2	9548500	0	50918000	12003000	0	27452000	10018000	47450000	70537000	0	0	0	0	0	0	0	0	36730000	0	1	1	0	1	1	0	1	1
Evi2b	Q8VD58	Q8VD58	Protein EVI2B	sp|Q8VD58|EVI2B_MOUSE Protein EVI2B OS=Mus musculus OX=10090 GN=Evi2b PE=1 SV=1	47.993	444	444			3	4	4	3	4	4	3	4	4	3	4	4	3	4	4	3	4	4	3	4	4	3	4	4	3	4	4	By MS/MS	By MS/MS	By MS/MS	By MS/MS	By MS/MS	By MS/MS	By MS/MS	By MS/MS	By MS/MS	9.7	12.6	12.6	9.7	12.6	12.6	9.2	12.6	12.6	40394000	181700000	301360000	37820000	160140000	273580000	44916000	158930000	287320000	118950000	145110000	127870000	121300000	149070000	126330000	123590000	138120000	136720000	1	2	2	2	6	3	2	3	4
Evl	P70429	P70429	Ena/VASP-like protein	sp|P70429|EVL_MOUSE Ena/VASP-like protein OS=Mus musculus OX=10090 GN=Evl PE=1 SV=2	44.337	414	414	GO:0005737, GO:0005925, GO:0030027, GO:0045335	cytoplasm, focal adhesion, lamellipodium, phagocytic vesicle	1	1	1	1	1	1	1	1	1	1	1	1	1	1	1	1	1	1	1	1	1	1	1	1	1	1	1	By matching	By matching	By MS/MS	By matching	By MS/MS	By MS/MS	By MS/MS	By MS/MS	By MS/MS	4.6	4.6	4.6	4.6	4.6	4.6	4.6	4.6	4.6	1348300	3732500	5894100	1485700	3846100	7370700	1487900	4035100	5960600	0	0	0	0	0	0	0	0	0	0	0	1	0	1	1	1	1	1
Ewsr1	Q61545	Q61545	RNA-binding protein EWS	sp|Q61545|EWS_MOUSE RNA-binding protein EWS OS=Mus musculus OX=10090 GN=Ewsr1 PE=1 SV=2	68.461	655	655	GO:0005634	nucleus	0	2	2	1	0	1	2	1	2	0	2	2	1	0	1	2	1	2	0	2	2	1	0	1	2	1	2		By MS/MS	By MS/MS	By MS/MS		By MS/MS	By MS/MS	By MS/MS	By MS/MS	0	4.4	5	2.1	0	2.1	4.4	2.1	5	0	35890000	21230000	12241000	0	54539000	2055400	16328000	39513000	0	32447000	0	0	0	0	0	0	0	0	1	4	1	0	1	1	2	2
Exoc1	Q8R3S6	Q8R3S6	Exocyst complex component 1	sp|Q8R3S6|EXOC1_MOUSE Exocyst complex component 1 OS=Mus musculus OX=10090 GN=Exoc1 PE=1 SV=4	101.89	894	894			0	0	1	1	0	0	0	0	1	0	0	1	1	0	0	0	0	1	0	0	1	1	0	0	0	0	1			By MS/MS	By matching					By matching	0	0	1.8	1.2	0	0	0	0	1.8	0	0	7205500	1825800	0	0	0	0	6142000	0	0	0	0	0	0	0	0	0	0	0	1	0	0	0	0	0	0
Exoc2	Q9D4H1	Q9D4H1	Exocyst complex component 2	sp|Q9D4H1|EXOC2_MOUSE Exocyst complex component 2 OS=Mus musculus OX=10090 GN=Exoc2 PE=1 SV=1	103.96	924	924			0	0	0	0	0	1	0	1	0	0	0	0	0	0	1	0	1	0	0	0	0	0	0	1	0	1	0						By matching		By matching		0	0	0	0	0	3.6	0	3.6	0	0	0	0	0	0	9379600	0	5702700	0	0	0	0	0	0	0	0	0	0	0	0	0	0	0	0	0	0	0
Exoc4	O35382	O35382	Exocyst complex component 4	sp|O35382|EXOC4_MOUSE Exocyst complex component 4 OS=Mus musculus OX=10090 GN=Exoc4 PE=1 SV=2	110.54	975	975	GO:0005902, GO:0032584, GO:0035748	microvillus, growth cone membrane, myelin sheath abaxonal region	2	0	0	0	0	1	0	0	0	2	0	0	0	0	1	0	0	0	2	0	0	0	0	1	0	0	0	By matching					By matching				3.1	0	0	0	0	1.5	0	0	0	3816000	0	0	0	0	9065100	0	0	0	0	0	0	0	0	0	0	0	0	0	0	0	0	0	0	0	0	0
Exoc8	Q6PGF7	Q6PGF7	Exocyst complex component 8	sp|Q6PGF7|EXOC8_MOUSE Exocyst complex component 8 OS=Mus musculus OX=10090 GN=Exoc8 PE=1 SV=1	81.034	716	716			0	0	0	0	1	0	0	0	0	0	0	0	0	1	0	0	0	0	0	0	0	0	1	0	0	0	0					By matching					0	0	0	0	2.8	0	0	0	0	0	0	0	0	5000300	0	0	0	0	0	0	0	0	0	0	0	0	0	0	0	0	0	0	0	0	0	0
Exog	Q8C163	Q8C163	Nuclease EXOG, mitochondrial	sp|Q8C163|EXOG_MOUSE Nuclease EXOG, mitochondrial OS=Mus musculus OX=10090 GN=Exog PE=1 SV=1	41.383	368	368	GO:0005739	mitochondrion	0	1	1	0	2	0	0	2	1	0	1	1	0	2	0	0	2	1	0	1	1	0	2	0	0	2	1		By matching	By matching		By MS/MS			By MS/MS	By matching	0	6.5	6.5	0	12	0	0	12	5.4	0	20193000	21697000	0	43531000	0	0	44017000	13419000	0	0	0	0	35998000	0	0	36096000	0	0	0	0	0	2	0	0	1	0
Exosc10	P56960	P56960	Exosome component 10	sp|P56960|EXOSX_MOUSE Exosome component 10 OS=Mus musculus OX=10090 GN=Exosc10 PE=1 SV=2	100.94	887	887			2	4	3	2	4	0	1	3	1	2	4	3	2	4	0	1	3	1	2	4	3	2	4	0	1	3	1	By matching	By MS/MS	By MS/MS	By MS/MS	By MS/MS		By MS/MS	By MS/MS	By matching	3.9	10	7.3	4.8	10	0	1.5	7.3	3.4	15804000	77155000	76226000	19188000	85518000	0	8988900	62880000	13839000	0	58892000	51358000	0	64238000	0	0	0	0	0	1	1	1	1	0	1	0	0
Exosc2	Q8VBV3	Q8VBV3	Exosome complex component RRP4	sp|Q8VBV3|EXOS2_MOUSE Exosome complex component RRP4 OS=Mus musculus OX=10090 GN=Exosc2 PE=1 SV=1	32.631	293	293			1	2	2	2	2	3	1	1	4	1	2	2	2	2	3	1	1	4	1	2	2	2	2	3	1	1	4	By matching	By MS/MS	By matching	By MS/MS	By MS/MS	By MS/MS	By MS/MS	By MS/MS	By MS/MS	5.8	10.6	11.9	11.3	11.6	17.4	5.5	6.1	22.5	5216600	23974000	28192000	13808000	30625000	66050000	6892700	11792000	109020000	0	0	0	0	0	0	0	0	56769000	0	1	0	0	0	1	0	1	1
Exosc3	Q7TQK4	Q7TQK4	Exosome complex component RRP40	sp|Q7TQK4|EXOS3_MOUSE Exosome complex component RRP40 OS=Mus musculus OX=10090 GN=Exosc3 PE=1 SV=3	29.546	274	274			0	0	0	1	1	1	1	0	1	0	0	0	1	1	1	1	0	1	0	0	0	1	1	1	1	0	1				By MS/MS	By MS/MS	By MS/MS	By MS/MS		By MS/MS	0	0	0	2.6	11.7	11.7	2.6	0	11.7	0	0	0	5419300	18894000	33219000	4243100	0	28470000	0	0	0	0	0	0	0	0	14825000	0	0	0	1	1	1	1	0	1
Exosc4	Q921I9	Q921I9	Exosome complex component RRP41	sp|Q921I9|EXOS4_MOUSE Exosome complex component RRP41 OS=Mus musculus OX=10090 GN=Exosc4 PE=1 SV=3	26.249	245	245			0	0	1	0	0	0	0	0	1	0	0	1	0	0	0	0	0	1	0	0	1	0	0	0	0	0	1			By matching						By MS/MS	0	0	7.3	0	0	0	0	0	7.3	0	0	35223000	0	0	0	0	0	18380000	0	0	0	0	0	0	0	0	9570700	0	0	0	0	0	0	0	0	0
Exosc5	Q9CRA8	Q9CRA8	Exosome complex component RRP46	sp|Q9CRA8|EXOS5_MOUSE Exosome complex component RRP46 OS=Mus musculus OX=10090 GN=Exosc5 PE=1 SV=1	25.194	235	235			1	0	0	1	1	0	2	1	1	1	0	0	1	1	0	2	1	1	1	0	0	1	1	0	2	1	1	By matching			By matching	By MS/MS		By matching	By MS/MS	By MS/MS	6	0	0	6	6	0	21.3	6	6	4300400	0	0	7117100	18637000	0	18905000	15358000	0	0	0	0	0	0	0	34374000	0	0	0	0	0	0	1	0	0	0	1
Exosc6	Q8BTW3	Q8BTW3	Exosome complex component MTR3	sp|Q8BTW3|EXOS6_MOUSE Exosome complex component MTR3 OS=Mus musculus OX=10090 GN=Exosc6 PE=1 SV=1	28.37	273	273			0	0	1	0	0	2	0	1	0	0	0	1	0	0	2	0	1	0	0	0	1	0	0	2	0	1	0			By MS/MS			By MS/MS		By MS/MS		0	0	8.8	0	0	14.7	0	8.8	0	0	0	41926000	0	0	26603000	0	23177000	0	0	0	0	0	0	0	0	19016000	0	0	0	1	0	0	2	0	1	0
Exosc7	Q9D0M0	Q9D0M0	Exosome complex exonuclease RRP42	sp|Q9D0M0|EXOS7_MOUSE Exosome complex exonuclease RRP42 OS=Mus musculus OX=10090 GN=Exosc7 PE=1 SV=2	31.825	291	291			0	0	2	0	1	2	0	1	1	0	0	2	0	1	2	0	1	1	0	0	2	0	1	2	0	1	1			By MS/MS		By MS/MS	By MS/MS		By MS/MS	By MS/MS	0	0	9.6	0	4.1	9.6	0	4.1	5.5	0	0	58227000	0	12149000	31461000	0	7960800	12218000	0	0	0	0	0	16571000	0	0	0	0	0	1	0	0	1	0	1	1
Exosc8	Q9D753	Q9D753	Exosome complex component RRP43	sp|Q9D753|EXOS8_MOUSE Exosome complex component RRP43 OS=Mus musculus OX=10090 GN=Exosc8 PE=1 SV=1	29.949	276	276			0	0	0	0	1	0	0	0	1	0	0	0	0	1	0	0	0	1	0	0	0	0	1	0	0	0	1					By MS/MS				By MS/MS	0	0	0	0	9.4	0	0	0	9.4	0	0	0	0	15744000	0	0	0	25107000	0	0	0	0	0	0	0	0	13074000	0	0	0	0	0	0	0	0	1
Exosc9	Q9JHI7	Q9JHI7	Exosome complex component RRP45	sp|Q9JHI7|EXOS9_MOUSE Exosome complex component RRP45 OS=Mus musculus OX=10090 GN=Exosc9 PE=1 SV=1	48.936	438	438			0	1	1	0	1	1	1	1	1	0	1	1	0	1	1	1	1	1	0	1	1	0	1	1	1	1	1		By MS/MS	By MS/MS		By MS/MS	By MS/MS	By MS/MS	By MS/MS	By MS/MS	0	3	3	0	3	3	3	3	3	0	17817000	25982000	0	0	0	8921400	11062000	27461000	0	0	0	0	0	0	0	0	14299000	0	1	1	0	1	1	1	1	2
Extl3	Q9WVL6	Q9WVL6	Exostosin-like 3	sp|Q9WVL6|EXTL3_MOUSE Exostosin-like 3 OS=Mus musculus OX=10090 GN=Extl3 PE=1 SV=2	104.47	918	918			0	0	0	1	1	0	0	1	0	0	0	0	1	1	0	0	1	0	0	0	0	1	1	0	0	1	0				By matching	By matching			By matching		0	0	0	2.5	2.1	0	0	2.5	0	0	0	0	2957800	12035000	0	0	5110900	0	0	0	0	0	0	0	0	0	0	0	0	0	0	0	0	0	0	0
Ezr	P26040	P26040	Ezrin	sp|P26040|EZRI_MOUSE Ezrin OS=Mus musculus OX=10090 GN=Ezr PE=1 SV=3	69.406	586	586	GO:0005886, GO:0016324, GO:0045177, GO:0036064, GO:0005903, GO:0005902, GO:0043209, GO:0001931	plasma membrane, apical plasma membrane, apical part of cell, ciliary basal body, brush border, microvillus, myelin sheath, uropod	6	7	5	4	7	4	6	5	5	1	3	2	1	2	1	1	1	2	1	3	2	1	2	1	1	1	2	By matching	By MS/MS	By MS/MS	By MS/MS	By MS/MS	By matching	By matching	By MS/MS	By MS/MS	10.6	13.3	9.6	7	13	6.7	10.6	9.6	9.6	5869900	21670000	32156000	5489500	17983000	12171000	5951400	9505600	31272000	0	16813000	20464000	0	17042000	0	0	0	19093000	0	2	2	1	1	0	0	1	2
Faf2	Q3TDN2	Q3TDN2	FAS-associated factor 2	sp|Q3TDN2|FAF2_MOUSE FAS-associated factor 2 OS=Mus musculus OX=10090 GN=Faf2 PE=1 SV=2	52.471	445	445			4	10	8	9	9	11	6	9	11	4	10	8	9	9	11	6	9	11	4	10	8	9	9	11	6	9	11	By MS/MS	By MS/MS	By MS/MS	By MS/MS	By MS/MS	By MS/MS	By MS/MS	By MS/MS	By MS/MS	13.5	32.6	25.4	30.1	28.8	36.6	20.7	30.1	36.6	64551000	293030000	295220000	109820000	221940000	377380000	83868000	273750000	339810000	182290000	202870000	167920000	170700000	182570000	157190000	160730000	195230000	126440000	3	7	7	5	5	6	3	6	7
Fam105a	Q3TVP5	Q3TVP5	Inactive ubiquitin thioesterase FAM105A	sp|Q3TVP5|OTULL_MOUSE Inactive ubiquitin thioesterase OTULINL OS=Mus musculus OX=10090 GN=Otulinl PE=1 SV=1	41.576	353	353			7	6	7	6	8	8	7	6	7	7	6	7	6	8	8	7	6	7	7	6	7	6	8	8	7	6	7	By MS/MS	By MS/MS	By MS/MS	By MS/MS	By MS/MS	By MS/MS	By MS/MS	By MS/MS	By MS/MS	23.5	21.5	23.5	21	30.3	30.3	23.5	21	23.5	147820000	223800000	510090000	161680000	227110000	416700000	184140000	256610000	493700000	288730000	200940000	239070000	295330000	205140000	221530000	263400000	204840000	255290000	4	5	7	6	5	8	6	5	7
Fam114a2	Q8VE88	Q8VE88	Protein FAM114A2	sp|Q8VE88|F1142_MOUSE Protein FAM114A2 OS=Mus musculus OX=10090 GN=Fam114a2 PE=1 SV=2	54.044	497	497			1	0	1	0	1	1	1	1	1	1	0	1	0	1	1	1	1	1	1	0	1	0	1	1	1	1	1	By matching		By MS/MS		By matching	By MS/MS	By matching	By matching	By MS/MS	4.4	0	4.4	0	4.4	4.4	4.4	4.4	4.4	734280	0	3652900	0	819850	2535100	813790	1132200	3665500	0	0	0	0	0	0	0	0	0	0	0	1	0	0	1	0	0	1
FAM120A	Q6A0A9;Q8C3F2	Q6A0A9	Constitutive coactivator of PPAR-gamma-like protein 1	sp|Q6A0A9|F120A_MOUSE Constitutive coactivator of PPAR-gamma-like protein 1 OS=Mus musculus OX=10090 GN=FAM120A PE=1 SV=2	121.64	1112	1112;1091			8	14	15	7	14	16	9	11	13	8	14	15	7	14	16	9	11	13	8	14	15	7	14	16	9	11	13	By MS/MS	By MS/MS	By MS/MS	By MS/MS	By MS/MS	By MS/MS	By MS/MS	By MS/MS	By MS/MS	10.8	18.2	18.5	8.1	18.3	20.2	11.9	15.1	15.5	120500000	364040000	557810000	127410000	336680000	621280000	121610000	288450000	448660000	130780000	404930000	353440000	121960000	452040000	303320000	131700000	447390000	285460000	1	8	11	1	10	7	1	10	6
Fam126a	Q6P9N1	Q6P9N1	Hyccin	sp|Q6P9N1|HYCCI_MOUSE Hyccin OS=Mus musculus OX=10090 GN=Fam126a PE=1 SV=3	57.321	521	521	GO:0043005	neuron projection	0	1	0	0	1	0	0	1	1	0	1	0	0	1	0	0	1	1	0	1	0	0	1	0	0	1	1		By matching			By matching			By matching	By matching	0	1.5	0	0	1.5	0	0	1.5	1.5	0	13817000	0	0	13170000	0	0	15747000	19922000	0	0	0	0	0	0	0	0	0	0	0	0	0	0	0	0	0	0
Fam129a	Q3UW53	Q3UW53	Protein Niban	sp|Q3UW53|NIBA1_MOUSE Protein Niban 1 OS=Mus musculus OX=10090 GN=Niban1 PE=1 SV=2	102.65	926	926			0	2	3	1	0	3	2	0	1	0	2	3	1	0	3	2	0	1	0	2	3	1	0	3	2	0	1		By matching	By MS/MS	By matching		By MS/MS	By matching		By matching	0	2.1	4.8	1.8	0	4	3.1	0	2.1	0	13147000	116670000	8629200	0	67778000	14644000	0	45697000	0	14906000	87862000	0	0	33075000	22588000	0	27476000	0	0	1	0	0	0	0	0	0
Fam134a	Q6NS82	Q6NS82	Protein FAM134A	sp|Q6NS82|RETR2_MOUSE Reticulophagy regulator 2 OS=Mus musculus OX=10090 GN=Retreg2 PE=1 SV=2	57.541	541	541			0	1	0	0	1	1	0	0	0	0	1	0	0	1	1	0	0	0	0	1	0	0	1	1	0	0	0		By matching			By MS/MS	By MS/MS				0	6.7	0	0	2.4	6.7	0	0	0	0	18824000	0	0	0	25891000	0	0	0	0	0	0	0	0	13638000	0	0	0	0	0	0	0	1	2	0	0	0
Fam134b	Q8VE91	Q8VE91	Protein FAM134B	sp|Q8VE91|RETR1_MOUSE Reticulophagy regulator 1 OS=Mus musculus OX=10090 GN=Retreg1 PE=1 SV=2	52.966	480	480	GO:0005801	cis-Golgi network	1	2	1	1	1	1	1	1	1	1	2	1	1	1	1	1	1	1	1	2	1	1	1	1	1	1	1	By matching	By MS/MS	By MS/MS	By matching	By matching	By MS/MS	By MS/MS	By matching	By matching	3.3	5.8	2.5	3.3	3.3	2.5	3.3	3.3	2.5	8312000	29533000	15490000	8653800	23219000	11413000	11990000	25537000	13945000	0	24088000	0	0	0	0	0	0	0	0	1	1	0	0	1	0	0	0
Fam134c	Q9CQV4	Q9CQV4	Protein FAM134C	sp|Q9CQV4|RETR3_MOUSE Reticulophagy regulator 3 OS=Mus musculus OX=10090 GN=Retreg3 PE=1 SV=1	51.637	466	466			2	3	3	2	3	3	2	4	3	2	3	3	2	3	3	2	4	3	2	3	3	2	3	3	2	4	3	By MS/MS	By MS/MS	By MS/MS	By MS/MS	By MS/MS	By MS/MS	By MS/MS	By MS/MS	By MS/MS	8.4	11.6	11.6	8.4	11.6	11.6	8.4	14.2	11.6	33587000	64254000	124980000	31025000	63888000	126060000	27104000	61109000	123810000	75669000	42036000	50797000	69443000	43363000	69409000	59389000	42036000	51857000	2	1	1	2	1	2	2	2	1
Fam136a	Q9CR98	Q9CR98	Protein FAM136A	sp|Q9CR98|F136A_MOUSE Protein FAM136A OS=Mus musculus OX=10090 GN=Fam136a PE=1 SV=1	15.674	138	138	GO:0005739	mitochondrion	0	2	2	1	2	2	1	2	2	0	2	2	1	2	2	1	2	2	0	2	2	1	2	2	1	2	2		By MS/MS	By MS/MS	By matching	By MS/MS	By MS/MS	By matching	By MS/MS	By MS/MS	0	21	21	5.1	21	21	5.1	21	21	0	22059000	63625000	5712900	37107000	35885000	4092000	33884000	35458000	0	0	32908000	0	29001000	0	0	27242000	0	0	1	1	0	1	1	0	1	1
Fam162a	Q9D6U8	Q9D6U8	Protein FAM162A	sp|Q9D6U8|F162A_MOUSE Protein FAM162A OS=Mus musculus OX=10090 GN=Fam162a PE=1 SV=1	17.725	155	155	GO:0005739	mitochondrion	3	3	3	3	2	3	3	3	3	3	3	3	3	2	3	3	3	3	3	3	3	3	2	3	3	3	3	By MS/MS	By MS/MS	By MS/MS	By MS/MS	By MS/MS	By MS/MS	By MS/MS	By MS/MS	By MS/MS	23.9	23.9	23.9	23.9	12.9	23.9	23.9	23.9	23.9	55725000	81289000	147240000	49749000	58518000	123430000	57165000	104690000	140270000	84841000	57858000	58318000	81231000	64615000	56670000	84668000	76645000	70508000	1	2	1	1	2	2	1	1	2
Fam177a1	Q8BR63	Q8BR63	Protein FAM177A1	sp|Q8BR63|F177A_MOUSE Protein FAM177A1 OS=Mus musculus OX=10090 GN=Fam177a1 PE=1 SV=1	23.578	207	207			0	0	1	0	1	0	0	1	0	0	0	1	0	1	0	0	1	0	0	0	1	0	1	0	0	1	0			By MS/MS		By MS/MS			By MS/MS		0	0	9.2	0	7.2	0	0	9.2	0	0	0	0	0	5947300	0	0	0	0	0	0	0	0	5022400	0	0	0	0	0	0	1	0	0	0	0	1	0
Fam49b	Q921M7	Q921M7	Protein FAM49B	sp|Q921M7|FA49B_MOUSE Protein FAM49B OS=Mus musculus OX=10090 GN=Fam49b PE=1 SV=1	36.776	324	324	GO:0005929	cilium	1	1	1	2	2	2	3	2	0	1	1	1	2	2	2	3	2	0	1	1	1	2	1	1	3	2	0	By MS/MS	By matching	By MS/MS	By MS/MS	By MS/MS	By matching	By MS/MS	By matching		3.4	3.4	5.9	7.4	8	8	9.6	7.4	0	7752300	5181000	0	17047000	20550000	37126000	23761000	16171000	0	0	0	0	53730000	27290000	30453000	79701000	24209000	0	1	0	1	1	1	0	1	0	0
Fam69a	Q9D6I7	Q9D6I7	Protein FAM69A	sp|Q9D6I7|DIK1A_MOUSE Divergent protein kinase domain 1A OS=Mus musculus OX=10090 GN=Dipk1a PE=2 SV=1	48.936	428	428			1	0	1	1	0	1	0	1	0	1	0	1	1	0	1	0	1	0	1	0	1	1	0	1	0	1	0	By matching		By matching	By matching		By MS/MS		By matching		5.1	0	2.8	4.2	0	5.1	0	4.2	0	2549500	0	15324000	6956200	0	9926000	0	10473000	0	0	0	0	0	0	0	0	0	0	0	0	0	0	0	1	0	0	0
Fam91a1	Q3UVG3	Q3UVG3	Protein FAM91A1	sp|Q3UVG3|F91A1_MOUSE Protein FAM91A1 OS=Mus musculus OX=10090 GN=Fam91a1 PE=1 SV=1	93.462	837	837			0	0	0	0	1	0	0	0	0	0	0	0	0	1	0	0	0	0	0	0	0	0	1	0	0	0	0					By matching					0	0	0	0	1.8	0	0	0	0	0	0	0	0	8968600	0	0	0	0	0	0	0	0	7573800	0	0	0	0	0	0	0	0	0	0	0	0	0
Fam98b	Q80VD1	Q80VD1	Protein FAM98B	sp|Q80VD1|FA98B_MOUSE Protein FAM98B OS=Mus musculus OX=10090 GN=Fam98b PE=1 SV=1	45.349	429	429			0	0	2	0	1	0	0	0	0	0	0	2	0	1	0	0	0	0	0	0	2	0	1	0	0	0	0			By MS/MS		By matching					0	0	9.3	0	3.5	0	0	0	0	0	0	44991000	0	30200000	0	0	0	0	0	0	0	0	25503000	0	0	0	0	0	0	1	0	0	0	0	0	0
Far1	Q922J9	Q922J9	Fatty acyl-CoA reductase 1	sp|Q922J9|FACR1_MOUSE Fatty acyl-CoA reductase 1 OS=Mus musculus OX=10090 GN=Far1 PE=1 SV=1	59.434	515	515	GO:0005777	peroxisome	9	11	8	8	8	8	10	8	9	9	11	8	8	8	8	10	8	9	9	11	8	8	8	8	10	8	9	By MS/MS	By MS/MS	By MS/MS	By MS/MS	By MS/MS	By MS/MS	By MS/MS	By MS/MS	By MS/MS	24.9	30.3	20.8	23.1	22.5	21.6	28	23.9	25.2	162660000	293820000	402960000	174910000	269590000	339810000	164770000	280210000	357490000	283180000	182330000	217360000	307820000	244110000	203750000	238760000	207050000	239870000	6	5	5	4	6	6	6	4	8
Farsa	Q8C0C7	Q8C0C7	Phenylalanine--tRNA ligase alpha subunit	sp|Q8C0C7|SYFA_MOUSE Phenylalanine--tRNA ligase alpha subunit OS=Mus musculus OX=10090 GN=Farsa PE=1 SV=1	57.598	508	508			0	0	1	0	0	1	0	0	0	0	0	1	0	0	1	0	0	0	0	0	1	0	0	1	0	0	0			By MS/MS			By matching				0	0	2.6	0	0	2.8	0	0	0	0	0	0	0	0	2823900	0	0	0	0	0	0	0	0	0	0	0	0	0	0	1	0	0	0	0	0	0
Fasn	P19096	P19096	Fatty acid synthase;[Acyl-carrier-protein] S-acetyltransferase;[Acyl-carrier-protein] S-malonyltransferase;3-oxoacyl-[acyl-carrier-protein] synthase;3-oxoacyl-[acyl-carrier-protein] reductase;3-hydroxyacyl-[acyl-carrier-protein] dehydratase;Enoyl-[acyl-carrier-protein] reductase;Oleoyl-[acyl-carrier-protein] hydrolase	sp|P19096|FAS_MOUSE Fatty acid synthase OS=Mus musculus OX=10090 GN=Fasn PE=1 SV=2	272.43	2504	2504	GO:0005739, GO:0042587	mitochondrion, glycogen granule	0	7	10	1	6	4	2	8	8	0	7	10	1	6	4	2	8	8	0	7	10	1	6	4	2	8	8		By MS/MS	By MS/MS	By matching	By MS/MS	By MS/MS	By matching	By MS/MS	By MS/MS	0	6.1	7.9	0.5	4.9	3.6	1.4	6.1	6.7	0	71956000	269310000	1113100	68420000	130970000	6437600	92190000	198370000	0	56702000	110050000	0	71922000	112480000	0	63097000	77668000	0	3	5	0	2	4	0	2	3
Fat3	Q8BNA6	Q8BNA6	Protocadherin Fat 3	sp|Q8BNA6|FAT3_MOUSE Protocadherin Fat 3 OS=Mus musculus OX=10090 GN=Fat3 PE=1 SV=2	502	4555	4555	GO:0030425	dendrite	0	0	0	0	0	0	0	0	1	0	0	0	0	0	0	0	0	1	0	0	0	0	0	0	0	0	1									By matching	0	0	0	0	0	0	0	0	0.3	0	0	0	0	0	0	0	0	14547000	0	0	0	0	0	0	0	0	0	0	0	0	0	0	0	0	0	0
Fau	P62862	P62862	40S ribosomal protein S30	sp|P62862|RS30_MOUSE 40S ribosomal protein S30 OS=Mus musculus OX=10090 GN=Fau PE=1 SV=1	6.6478	59	59			1	1	1	1	2	1	0	2	2	1	1	1	1	2	1	0	2	2	1	1	1	1	2	1	0	2	2	By MS/MS	By MS/MS	By MS/MS	By MS/MS	By MS/MS	By MS/MS		By MS/MS	By MS/MS	16.9	16.9	16.9	16.9	18.6	16.9	0	18.6	18.6	47199000	240640000	400170000	42564000	257760000	366130000	0	271080000	387420000	0	0	0	0	190700000	0	0	231390000	163560000	1	1	1	0	1	2	0	3	1
Fbl	P35550	P35550	rRNA 2-O-methyltransferase fibrillarin	sp|P35550|FBRL_MOUSE rRNA 2-O-methyltransferase fibrillarin OS=Mus musculus OX=10090 GN=Fbl PE=1 SV=2	34.306	327	327	GO:0005730, GO:0015030, GO:0001652	nucleolus, Cajal body, granular component	7	8	9	9	9	9	8	8	9	7	8	9	9	9	9	8	8	9	5	7	7	7	7	7	6	6	7	By MS/MS	By MS/MS	By MS/MS	By MS/MS	By MS/MS	By MS/MS	By MS/MS	By MS/MS	By MS/MS	33	33.3	41.9	37.6	41.9	41.9	35.2	31.8	41.9	116980000	212910000	519330000	160450000	284120000	582210000	148420000	357930000	670270000	236630000	216850000	248800000	264940000	211930000	247140000	273510000	259900000	265410000	5	8	9	7	7	6	6	7	5
Fbll1	Q80WS3	Q80WS3	rRNA/tRNA 2-O-methyltransferase fibrillarin-like protein 1	sp|Q80WS3|FBLL1_MOUSE rRNA/tRNA 2-O-methyltransferase fibrillarin-like protein 1 OS=Mus musculus OX=10090 GN=Fbll1 PE=1 SV=1	33.338	314	314			3	2	2	3	3	2	3	3	2	1	1	0	1	1	0	1	1	0	1	1	0	1	1	0	1	1	0	By MS/MS	By matching	By matching	By MS/MS	By matching	By matching	By MS/MS	By matching	By matching	11.5	7	8	11.5	11.5	8	11.5	11.5	8	60725000	54733000	0	62877000	57408000	0	66698000	59242000	0	0	0	0	0	0	0	0	0	0	1	0	0	1	0	0	1	0	0
Fbxw11;Btrc	Q5SRY7;Q3ULA2	Q5SRY7;Q3ULA2	F-box/WD repeat-containing protein 11;F-box/WD repeat-containing protein 1A	sp|Q5SRY7|FBW1B_MOUSE F-box/WD repeat-containing protein 11 OS=Mus musculus OX=10090 GN=Fbxw11 PE=1 SV=1;sp|Q3ULA2|FBW1A_MOUSE F-box/WD repeat-containing protein 1A OS=Mus musculus OX=10090 GN=Btrc PE=1 SV=2	62.062	542	542;605	GO:0005634, GO:0005737, GO:0005829, GO:0019005	nucleus, cytoplasm, cytosol, SCF ubiquitin ligase complex	0	0	0	0	0	0	0	0	1	0	0	0	0	0	0	0	0	1	0	0	0	0	0	0	0	0	1									By matching	0	0	0	0	0	0	0	0	2.2	0	0	0	0	0	0	0	0	14228000	0	0	0	0	0	0	0	0	0	0	0	0	0	0	0	0	0	0
Fcgr2	P08101;P08508	P08101	Low affinity immunoglobulin gamma Fc region receptor II	sp|P08101|FCGR2_MOUSE Low affinity immunoglobulin gamma Fc region receptor II OS=Mus musculus OX=10090 GN=Fcgr2 PE=1 SV=2	36.695	330	330;261	GO:0009897, GO:0005886, GO:0043197, GO:0016021, GO:0044297	external side of plasma membrane, plasma membrane, dendritic spine, integral component of membrane, cell body	0	0	0	0	1	0	1	1	0	0	0	0	0	1	0	1	1	0	0	0	0	0	1	0	1	1	0					By matching		By matching	By matching		0	0	0	0	3	0	3.6	3	0	0	0	0	0	9894000	0	5534300	7757900	0	0	0	0	0	0	0	0	0	0	0	0	0	0	0	0	0	0	0
Fcgrt	Q61559	Q61559	IgG receptor FcRn large subunit p51	sp|Q61559|FCGRN_MOUSE IgG receptor FcRn large subunit p51 OS=Mus musculus OX=10090 GN=Fcgrt PE=1 SV=1	40.092	365	365			2	3	3	4	3	5	2	4	3	2	3	3	4	3	5	2	4	3	2	3	3	4	3	5	2	4	3	By MS/MS	By MS/MS	By MS/MS	By MS/MS	By MS/MS	By MS/MS	By MS/MS	By MS/MS	By MS/MS	3	6.3	4.9	8.2	6.3	16.2	3	8.2	4.9	43502000	58977000	87494000	44084000	53221000	143780000	34077000	80885000	119870000	145260000	57165000	55488000	107160000	56986000	72845000	109600000	70684000	79705000	2	2	1	2	3	3	2	3	3
Fcrla	Q920A9	Q920A9	Fc receptor-like A	sp|Q920A9|FCRLA_MOUSE Fc receptor-like A OS=Mus musculus OX=10090 GN=Fcrla PE=1 SV=1	38.348	352	352			3	3	5	1	3	3	1	2	3	3	3	5	1	3	3	1	2	3	3	3	5	1	3	3	1	2	3	By MS/MS	By MS/MS	By MS/MS	By matching	By MS/MS	By MS/MS	By MS/MS	By MS/MS	By MS/MS	11.6	11.6	20.5	5.7	11.6	10.8	2	7.7	11.6	18166000	58641000	105710000	3172500	50673000	75360000	4934600	33924000	75233000	29299000	45976000	39745000	0	36819000	46704000	0	35273000	43439000	1	3	3	0	2	2	1	1	1
Fdps	Q920E5	Q920E5	Farnesyl pyrophosphate synthase	sp|Q920E5|FPPS_MOUSE Farnesyl pyrophosphate synthase OS=Mus musculus OX=10090 GN=Fdps PE=1 SV=1	40.581	353	353	GO:0005739	mitochondrion	0	0	0	0	0	1	0	0	0	0	0	0	0	0	1	0	0	0	0	0	0	0	0	1	0	0	0						By MS/MS				0	0	0	0	0	4.2	0	0	0	0	0	0	0	0	11882000	0	0	0	0	0	0	0	0	6258500	0	0	0	0	0	0	0	0	1	0	0	0
Fdxr	Q61578	Q61578	NADPH:adrenodoxin oxidoreductase, mitochondrial	sp|Q61578|ADRO_MOUSE NADPH:adrenodoxin oxidoreductase, mitochondrial OS=Mus musculus OX=10090 GN=Fdxr PE=1 SV=1	54.201	494	494	GO:0005739, GO:0005743	mitochondrion, mitochondrial inner membrane	1	4	5	1	3	2	1	3	3	1	4	5	1	3	2	1	3	3	1	4	5	1	3	2	1	3	3	By matching	By MS/MS	By MS/MS	By matching	By MS/MS	By MS/MS	By matching	By MS/MS	By matching	4.7	14	19.2	4.7	9.5	6.7	4.7	11.9	11.9	22458000	82147000	175690000	25644000	77369000	93468000	17261000	63239000	114680000	0	64560000	89086000	0	80407000	0	0	74165000	84971000	0	1	3	0	1	0	0	0	0
Fermt3	Q8K1B8	Q8K1B8	Fermitin family homolog 3	sp|Q8K1B8|URP2_MOUSE Fermitin family homolog 3 OS=Mus musculus OX=10090 GN=Fermt3 PE=1 SV=1	75.634	665	665	GO:0002102	podosome	4	1	4	4	2	3	3	2	5	4	1	4	4	2	3	3	2	5	4	1	4	4	2	3	3	2	5	By MS/MS	By matching	By MS/MS	By MS/MS	By matching	By MS/MS	By MS/MS	By matching	By MS/MS	6.9	1.2	10.1	6.5	3.9	6.8	6.3	2.6	9.9	36969000	7786300	120900000	31472000	29455000	102280000	22703000	19100000	159860000	60337000	0	124860000	68525000	56385000	113840000	75116000	0	141710000	1	0	2	1	0	3	2	0	3
Ffar2	Q8VCK6	Q8VCK6	Free fatty acid receptor 2	sp|Q8VCK6|FFAR2_MOUSE Free fatty acid receptor 2 OS=Mus musculus OX=10090 GN=Ffar2 PE=1 SV=1	37.123	330	330			0	1	0	0	0	0	0	0	0	0	1	0	0	0	0	0	0	0	0	1	0	0	0	0	0	0	0		By matching								0	3.3	0	0	0	0	0	0	0	0	5660800	0	0	0	0	0	0	0	0	0	0	0	0	0	0	0	0	0	0	0	0	0	0	0	0	0
Fgd2	Q8BY35	Q8BY35	FYVE, RhoGEF and PH domain-containing protein 2	sp|Q8BY35|FGD2_MOUSE FYVE, RhoGEF and PH domain-containing protein 2 OS=Mus musculus OX=10090 GN=Fgd2 PE=1 SV=1	74.633	655	655	GO:0005634, GO:0005737, GO:0005769, GO:0001726	nucleus, cytoplasm, early endosome, ruffle	0	0	4	2	0	3	2	0	3	0	0	4	2	0	3	2	0	3	0	0	4	2	0	3	2	0	3			By MS/MS	By matching		By MS/MS	By matching		By MS/MS	0	0	9.6	4.6	0	8.1	4.6	0	8.1	0	0	106800000	9030200	0	89990000	7671800	0	72242000	0	0	50905000	23985000	0	49181000	20320000	0	44228000	0	0	3	0	0	3	0	0	3
Fgr	P14234	P14234	Tyrosine-protein kinase Fgr	sp|P14234|FGR_MOUSE Tyrosine-protein kinase Fgr OS=Mus musculus OX=10090 GN=Fgr PE=1 SV=2	58.866	517	517	GO:0015629, GO:0005886, GO:0032587	actin cytoskeleton, plasma membrane, ruffle membrane	0	0	0	0	2	1	0	0	2	0	0	0	0	2	1	0	0	2	0	0	0	0	2	1	0	0	2					By matching	By matching			By matching	0	0	0	0	3.9	3.9	0	0	6	0	0	0	0	21415000	30162000	0	0	39712000	0	0	0	0	0	0	0	0	0	0	0	0	0	0	0	0	0	0
Fh	P97807	P97807	Fumarate hydratase, mitochondrial	sp|P97807|FUMH_MOUSE Fumarate hydratase, mitochondrial OS=Mus musculus OX=10090 GN=Fh PE=1 SV=3	54.356	507	507	GO:0005739	mitochondrion	11	14	14	10	13	14	10	13	14	11	14	14	10	13	14	10	13	14	11	14	14	10	13	14	10	13	14	By MS/MS	By MS/MS	By MS/MS	By MS/MS	By MS/MS	By MS/MS	By MS/MS	By MS/MS	By MS/MS	39.1	44.4	44.4	33.3	42.8	44.4	32.5	42.8	44.4	139400000	736900000	1303200000	167180000	606780000		186800000	582130000	1204900000	317960000	493700000	555780000	335740000	488350000	539150000	364240000	480860000	544330000	7	12	13	7	11	12	7	10	12
Fip1l1	Q9D824	Q9D824	Pre-mRNA 3-end-processing factor FIP1	sp|Q9D824|FIP1_MOUSE Pre-mRNA 3-end-processing factor FIP1 OS=Mus musculus OX=10090 GN=Fip1l1 PE=1 SV=1	64.958	581	581	GO:0005634, GO:0005847	nucleus, mRNA cleavage and polyadenylation specificity factor complex	0	0	0	0	1	0	0	0	0	0	0	0	0	1	0	0	0	0	0	0	0	0	1	0	0	0	0					By MS/MS					0	0	0	0	5	0	0	0	0	0	0	0	0	18544000	0	0	0	0	0	0	0	0	15660000	0	0	0	0	0	0	0	0	1	0	0	0	0
Fis1	Q9CQ92	Q9CQ92	Mitochondrial fission 1 protein	sp|Q9CQ92|FIS1_MOUSE Mitochondrial fission 1 protein OS=Mus musculus OX=10090 GN=Fis1 PE=1 SV=1	17.008	152	152	GO:0005739	mitochondrion	2	2	2	3	2	2	2	2	2	2	2	2	3	2	2	2	2	2	2	2	2	3	2	2	2	2	2	By MS/MS	By MS/MS	By MS/MS	By MS/MS	By MS/MS	By matching	By MS/MS	By MS/MS	By MS/MS	15.8	17.1	17.1	25.7	17.1	17.1	15.8	17.1	17.1	19054000	37759000	41862000	27224000	30158000	47514000	24643000	34100000	43943000	32750000	40122000	22888000	33390000	31348000	27333000	41013000	30878000	24698000	2	2	1	2	2	0	2	1	1
Fkbp2	P45878	P45878	Peptidyl-prolyl cis-trans isomerase FKBP2	sp|P45878|FKBP2_MOUSE Peptidyl-prolyl cis-trans isomerase FKBP2 OS=Mus musculus OX=10090 GN=Fkbp2 PE=1 SV=1	15.344	140	140			3	2	3	3	3	3	3	3	3	3	2	3	3	3	3	3	3	3	3	2	3	3	3	3	3	3	3	By MS/MS	By MS/MS	By MS/MS	By MS/MS	By MS/MS	By MS/MS	By MS/MS	By MS/MS	By MS/MS	38.6	30	38.6	38.6	38.6	38.6	38.6	38.6	38.6	73600000	121170000	250860000	77028000	126480000	220660000	79415000	150140000	263050000	72806000	106740000	130120000	72692000	114660000	128450000	73037000	133720000	132510000	2	2	2	2	3	2	2	3	2
Fkbp8	O35465	O35465	Peptidyl-prolyl cis-trans isomerase FKBP8	sp|O35465|FKBP8_MOUSE Peptidyl-prolyl cis-trans isomerase FKBP8 OS=Mus musculus OX=10090 GN=Fkbp8 PE=1 SV=2	43.528	402	402	GO:0005739, GO:0005740, GO:0030176	mitochondrion, mitochondrial envelope, integral component of endoplasmic reticulum membrane	3	3	3	2	3	2	3	3	2	3	3	3	2	3	2	3	3	2	3	3	3	2	3	2	3	3	2	By MS/MS	By MS/MS	By MS/MS	By MS/MS	By MS/MS	By MS/MS	By MS/MS	By MS/MS	By MS/MS	11.2	11.2	11.2	7.2	11.2	7.7	11.2	11.2	7.7	49809000	111150000	89992000	30023000	62030000	84443000	45953000	63040000	73484000	85554000	66820000	71985000	72591000	67925000	68593000	80773000	65160000	59286000	2	3	3	2	3	2	2	3	2
Flii	Q9JJ28	Q9JJ28	Protein flightless-1 homolog	sp|Q9JJ28|FLII_MOUSE Protein flightless-1 homolog OS=Mus musculus OX=10090 GN=Flii PE=1 SV=1	144.8	1271	1271	GO:0005903	brush border	2	6	7	3	6	8	3	7	6	2	6	7	3	6	8	3	7	6	2	6	7	3	6	8	3	7	6	By MS/MS	By MS/MS	By MS/MS	By MS/MS	By MS/MS	By MS/MS	By MS/MS	By MS/MS	By MS/MS	2.5	6.9	10.6	3.2	6.5	11.5	3.2	10.2	8.8	5706900	64277000	162000000	12397000	52761000	169860000	11553000	77146000	141270000	43282000	48639000	65190000	44600000	58733000	81333000	40164000	53356000	69065000	1	3	3	1	1	5	1	3	3
Flna	Q8BTM8;Q8VHX6;Q80X90	Q8BTM8	Filamin-A	sp|Q8BTM8|FLNA_MOUSE Filamin-A OS=Mus musculus OX=10090 GN=Flna PE=1 SV=5	281.22	2647	2647;2726;2602	GO:0030426, GO:0015629, GO:0030018, GO:0005903, GO:0005802, GO:0044295, GO:0032432	growth cone, actin cytoskeleton, Z disc, brush border, trans-Golgi network, axonal growth cone, actin filament bundle	8	10	12	7	7	12	3	8	10	8	10	12	7	7	12	3	8	10	8	10	12	7	7	12	3	8	10	By MS/MS	By MS/MS	By MS/MS	By MS/MS	By MS/MS	By MS/MS	By MS/MS	By MS/MS	By MS/MS	4.4	5.4	8.4	4.3	3.8	7.4	1.9	4.2	7.4	42723000	90108000	348110000	73362000	63479000		31459000	75434000	291300000	106700000	97681000	305080000	106500000	80077000	275250000	72459000	81119000	221250000	3	2	8	2	1	7	1	2	5
Flot1	O08917	O08917	Flotillin-1	sp|O08917|FLOT1_MOUSE Flotillin-1 OS=Mus musculus OX=10090 GN=Flot1 PE=1 SV=1	47.513	428	428	GO:0009897, GO:0005886, GO:0016020, GO:0042383, GO:0005901, GO:0045121, GO:0016600, GO:0044853	external side of plasma membrane, plasma membrane, membrane, sarcolemma, caveola, membrane raft, flotillin complex, plasma membrane raft	1	0	0	0	0	0	0	0	0	1	0	0	0	0	0	0	0	0	1	0	0	0	0	0	0	0	0	By matching									4.2	0	0	0	0	0	0	0	0	5521800	0	0	0	0	0	0	0	0	0	0	0	0	0	0	0	0	0	0	0	0	0	0	0	0	0	0
Flot2	Q60634	Q60634	Flotillin-2	sp|Q60634|FLOT2_MOUSE Flotillin-2 OS=Mus musculus OX=10090 GN=Flot2 PE=1 SV=2	47.037	428	428	GO:0016020, GO:0031410, GO:0098978, GO:0005901, GO:0002080, GO:0045121, GO:0016600	membrane, cytoplasmic vesicle, glutamatergic synapse, caveola, acrosomal membrane, membrane raft, flotillin complex	0	3	0	0	0	1	1	0	1	0	3	0	0	0	1	1	0	1	0	3	0	0	0	1	1	0	1		By matching				By matching	By matching		By matching	0	8.9	0	0	0	3	2.8	0	2.6	0	25773000	0	0	0	6213300	8942200	0	12781000	0	62866000	0	0	0	0	0	0	0	0	0	0	0	0	0	0	0	0
Fmnl1	Q9JL26	Q9JL26	Formin-like protein 1	sp|Q9JL26|FMNL1_MOUSE Formin-like protein 1 OS=Mus musculus OX=10090 GN=Fmnl1 PE=1 SV=1	122.06	1094	1094	GO:0005886, GO:0005829, GO:0045335	plasma membrane, cytosol, phagocytic vesicle	9	17	12	9	16	13	10	15	11	9	17	12	9	16	13	10	15	11	9	16	11	9	15	12	10	15	11	By MS/MS	By MS/MS	By MS/MS	By MS/MS	By MS/MS	By MS/MS	By MS/MS	By MS/MS	By MS/MS	12.3	24.1	18.4	12.1	24.4	19.6	11.7	22.5	18.6	107820000	351920000	369180000	109130000	355820000	417800000	109680000	298310000	381770000	301570000	389110000	322480000	309570000	427820000	347380000	295470000	358140000	274920000	3	10	8	3	7	9	2	8	7
Fmnl2	A2APV2;Q6ZPF4	A2APV2	Formin-like protein 2	sp|A2APV2|FMNL2_MOUSE Formin-like protein 2 OS=Mus musculus OX=10090 GN=Fmnl2 PE=1 SV=2	123.1	1086	1086;1028			4	6	6	2	5	6	2	3	4	4	5	5	2	4	5	2	3	4	4	5	5	2	4	5	2	3	4	By MS/MS	By MS/MS	By MS/MS	By MS/MS	By MS/MS	By MS/MS	By MS/MS	By MS/MS	By MS/MS	4.4	6.5	6.5	2.3	5.2	6.5	2.3	3.8	4.6	34219000	83488000	151770000	14646000	80284000	117500000	16001000	29684000	121310000	77685000	84237000	92700000	57793000	85176000	82784000	61614000	63617000	101320000	1	2	3	1	2	3	1	3	3
Fmo5	P97872	P97872	Dimethylaniline monooxygenase [N-oxide-forming] 5	sp|P97872|FMO5_MOUSE Dimethylaniline monooxygenase [N-oxide-forming] 5 OS=Mus musculus OX=10090 GN=Fmo5 PE=1 SV=4	60	533	533			2	4	2	3	4	1	2	2	2	2	4	2	3	4	1	2	2	2	2	4	2	3	4	1	2	2	2	By MS/MS	By MS/MS	By matching	By MS/MS	By MS/MS	By matching	By MS/MS	By matching	By MS/MS	5.1	12	6.9	7.9	10.5	2.6	5.1	5.4	6.8	23728000	72009000	50693000	26183000	56180000	21930000	9711300	21563000	83755000	51940000	49401000	0	50318000	40391000	0	0	0	0	1	2	0	0	2	0	1	0	2
Fmr1	P35922	P35922	Fragile X mental retardation protein 1 homolog	sp|P35922|FMR1_MOUSE Synaptic functional regulator FMR1 OS=Mus musculus OX=10090 GN=Fmr1 PE=1 SV=1	68.988	614	614	GO:0005634, GO:0005737, GO:0045202, GO:0030425, GO:0098978, GO:0030424, GO:0048471, GO:0098793, GO:0010369, GO:0098794, GO:0005694, GO:0098685, GO:0043197, GO:0005844, GO:0098686, GO:0019897, GO:0043204, GO:0032433, GO:0099523, GO:0005845, GO:0010494, GO:0036464, GO:0071598, GO:1902737, GO:1990812, GO:0032797	nucleus, cytoplasm, synapse, dendrite, glutamatergic synapse, axon, perinuclear region of cytoplasm, presynapse, chromocenter, postsynapse, chromosome, Schaffer collateral - CA1 synapse, dendritic spine, polysome, hippocampal mossy fiber to CA3 synapse, extrinsic component of plasma membrane, perikaryon, filopodium tip, presynaptic cytosol, mRNA cap binding complex, cytoplasmic stress granule, cytoplasmic ribonucleoprotein granule, neuronal ribonucleoprotein granule, dendritic filopodium, growth cone filopodium, SMN complex	4	2	3	2	3	4	3	3	2	3	2	3	1	2	3	2	3	2	3	2	3	1	2	3	2	3	2	By MS/MS	By MS/MS	By MS/MS	By matching	By MS/MS	By MS/MS	By MS/MS	By MS/MS	By MS/MS	7.5	4.7	6.2	3.7	5	7.5	5.2	6.2	4.7	7893000	29971000	72003000	1714800	12567000	60393000	1661900	24328000	71697000	13115000	21055000	34368000	0	0	30443000	0	20949000	32017000	1	1	3	0	1	4	1	3	2
Fnbp1	Q80TY0	Q80TY0	Formin-binding protein 1	sp|Q80TY0|FNBP1_MOUSE Formin-binding protein 1 OS=Mus musculus OX=10090 GN=Fnbp1 PE=1 SV=2	71.343	616	616			4	1	3	2	1	1	3	2	2	4	1	3	2	1	1	3	2	2	4	1	3	2	1	1	3	2	2	By MS/MS	By matching	By MS/MS	By matching	By matching	By MS/MS	By matching	By matching	By MS/MS	8.3	2.9	6.2	3.6	2.9	2.9	6.5	4.7	4.7	27841000	2908700	26219000	36279000	4631800	4901300	33725000	14844000	5697800	64707000	0	0	0	0	0	67643000	0	0	1	0	1	0	0	0	0	0	1
Fndc3a	Q8BX90	Q8BX90	Fibronectin type-III domain-containing protein 3A	sp|Q8BX90|FND3A_MOUSE Fibronectin type-III domain-containing protein 3A OS=Mus musculus OX=10090 GN=Fndc3a PE=1 SV=3	131.96	1198	1198	GO:0031410, GO:0005829, GO:0001669, GO:0012506	cytoplasmic vesicle, cytosol, acrosomal vesicle, vesicle membrane	0	1	0	0	1	0	0	0	0	0	1	0	0	1	0	0	0	0	0	1	0	0	1	0	0	0	0		By MS/MS			By matching					0	1.8	0	0	1.8	0	0	0	0	0	10755000	0	0	10788000	0	0	0	0	0	0	0	0	9110200	0	0	0	0	0	1	0	0	0	0	0	0	0
Frg1	P97376	P97376	Protein FRG1	sp|P97376|FRG1_MOUSE Protein FRG1 OS=Mus musculus OX=10090 GN=Frg1 PE=1 SV=2	29.127	258	258			2	1	0	0	1	0	1	1	2	2	1	0	0	1	0	1	1	2	2	1	0	0	1	0	1	1	2	By MS/MS	By MS/MS			By matching		By MS/MS	By matching	By matching	10.5	6.2	0	0	6.2	0	6.2	4.3	10.5	3618200	18934000	0	0	9689900	0	10038000	10365000	33096000	0	0	0	0	0	0	0	0	17195000	1	1	0	0	0	0	1	0	0
Ftl1;Ftl2	P29391;P49945	P29391;P49945	Ferritin light chain 1;Ferritin light chain 2	sp|P29391|FRIL1_MOUSE Ferritin light chain 1 OS=Mus musculus OX=10090 GN=Ftl1 PE=1 SV=2;sp|P49945|FRIL2_MOUSE Ferritin light chain 2 OS=Mus musculus OX=10090 GN=Ftl2 PE=3 SV=2	20.802	183	183;183			0	2	4	2	3	3	0	1	4	0	2	4	2	3	3	0	1	4	0	2	4	2	3	3	0	1	4		By MS/MS	By MS/MS	By matching	By MS/MS	By MS/MS		By MS/MS	By MS/MS	0	17.5	29.5	17.5	24.6	24.6	0	7.1	29.5	0	57823000	191140000	31036000	80882000	176370000	0	0	169840000	0	56522000	83123000	63836000	59942000	70419000	0	0	74723000	0	1	5	0	2	3	0	1	4
Fuca1	Q99LJ1	Q99LJ1	Tissue alpha-L-fucosidase	sp|Q99LJ1|FUCO_MOUSE Tissue alpha-L-fucosidase OS=Mus musculus OX=10090 GN=Fuca1 PE=1 SV=1	52.28	452	452			3	4	3	2	3	4	2	4	2	3	4	3	2	3	4	2	4	2	3	4	3	2	3	4	2	4	2	By MS/MS	By MS/MS	By MS/MS	By MS/MS	By MS/MS	By MS/MS	By MS/MS	By MS/MS	By MS/MS	8.6	10.6	8.6	4.9	8.6	10.6	4.9	10.6	6.2	45858000	123300000	147060000	37870000	98626000	155430000	39616000	123690000	102640000	61497000	107500000	92116000	0	97463000	87435000	0	92931000	0	1	2	2	1	2	2	1	2	1
Fuca2	Q99KR8	Q99KR8	Plasma alpha-L-fucosidase	sp|Q99KR8|FUCO2_MOUSE Plasma alpha-L-fucosidase OS=Mus musculus OX=10090 GN=Fuca2 PE=1 SV=1	53.645	461	461			2	4	2	3	3	2	2	4	3	2	4	2	3	3	2	2	4	3	2	4	2	3	3	2	2	4	3	By MS/MS	By MS/MS	By MS/MS	By matching	By MS/MS	By MS/MS	By matching	By MS/MS	By MS/MS	4.1	8.7	4.3	6.7	6.1	4.1	4.1	9.1	6.7	27125000	96904000	40640000	34429000	87987000	26056000	31282000	109590000	51719000	53715000	54992000	54096000	49895000	57918000	48475000	51154000	69960000	51826000	1	1	2	0	1	0	0	3	1
Fundc1	Q9DB70	Q9DB70	FUN14 domain-containing protein 1	sp|Q9DB70|FUND1_MOUSE FUN14 domain-containing protein 1 OS=Mus musculus OX=10090 GN=Fundc1 PE=1 SV=1	17.158	155	155			1	1	1	1	1	0	1	1	1	1	1	1	1	1	0	1	1	1	1	1	1	1	1	0	1	1	1	By MS/MS	By MS/MS	By matching	By matching	By MS/MS		By MS/MS	By matching	By matching	11	11	11	11	11	0	11	11	11	7655100	7384800	19680000	6919200	11138000	0	7780200	10993000	16835000	0	0	0	0	0	0	0	0	8766200	1	1	0	0	1	0	1	0	0
Fus	P56959	P56959	RNA-binding protein FUS	sp|P56959|FUS_MOUSE RNA-binding protein FUS OS=Mus musculus OX=10090 GN=Fus PE=1 SV=1	52.673	518	518	GO:0005634, GO:0005737	nucleus, cytoplasm	3	6	5	3	6	4	2	5	5	3	6	5	3	6	4	2	5	5	3	6	5	3	6	4	2	5	5	By MS/MS	By MS/MS	By MS/MS	By matching	By MS/MS	By MS/MS	By matching	By MS/MS	By MS/MS	6.8	8.9	8.7	6.4	8.9	8.3	3.3	8.5	8.7	70111000	236820000	338510000	65016000	210070000	238590000	57294000	176150000	295250000	225880000	179990000	176750000	114890000	173550000	144630000	137920000	188380000	171540000	2	6	4	0	5	3	0	5	4
Fv4	P10404;P11370	P10404;P11370	MLV-related proviral Env polyprotein;Surface protein;Transmembrane protein;Retrovirus-related Env polyprotein from Fv-4 locus	sp|P10404|ENV1_MOUSE MLV-related proviral Env polyprotein OS=Mus musculus OX=10090 PE=1 SV=3;sp|P11370|ENV2_MOUSE Retrovirus-related Env polyprotein from Fv-4 locus OS=Mus musculus OX=10090 GN=Fv4 PE=1 SV=2	69.612	641	641;679			1	0	0	1	0	1	1	0	0	1	0	0	1	0	1	1	0	0	1	0	0	1	0	1	1	0	0	By matching			By MS/MS		By matching	By matching			2	0	0	1.2	0	2.3	2.3	0	0	5300200	0	0	2201400	0	6660500	1873500	0	0	0	0	0	0	0	0	0	0	0	0	0	0	1	0	0	0	0	0
Fxr1	Q61584	Q61584	Fragile X mental retardation syndrome-related protein 1	sp|Q61584|FXR1_MOUSE Fragile X mental retardation syndrome-related protein 1 OS=Mus musculus OX=10090 GN=Fxr1 PE=1 SV=2	76.221	677	677	GO:0005634, GO:0030425, GO:0098978, GO:0030424, GO:0048471, GO:0098794, GO:0043197, GO:0035770, GO:0005844, GO:0043034	nucleus, dendrite, glutamatergic synapse, axon, perinuclear region of cytoplasm, postsynapse, dendritic spine, ribonucleoprotein granule, polysome, costamere	4	5	6	5	5	4	5	3	4	4	5	6	5	5	4	5	3	4	3	5	6	4	4	3	4	3	4	By MS/MS	By MS/MS	By MS/MS	By MS/MS	By MS/MS	By MS/MS	By MS/MS	By MS/MS	By MS/MS	8.7	10.6	14.8	11.8	10.6	9.7	9.7	6.6	8.3	47154000	57363000	106130000	32884000	57889000	108170000	49515000	32517000	55557000	96223000	75508000	66442000	78426000	55718000	59039000	73023000	61719000	63118000	2	3	3	3	2	1	2	2	3
Fxr2	Q9WVR4	Q9WVR4	Fragile X mental retardation syndrome-related protein 2	sp|Q9WVR4|FXR2_MOUSE Fragile X mental retardation syndrome-related protein 2 OS=Mus musculus OX=10090 GN=Fxr2 PE=1 SV=1	73.742	673	673	GO:0030425, GO:0098978, GO:0098794, GO:0005844	dendrite, glutamatergic synapse, postsynapse, polysome	1	1	1	2	2	3	1	1	1	0	1	1	1	1	2	0	1	1	0	1	1	1	1	2	0	1	1	By matching	By matching	By matching	By matching	By matching	By matching	By matching	By matching	By MS/MS	1.2	2.5	2.5	3.7	3.7	5.2	1.2	1.5	1.5	0	12604000	21201000	3052500	15936000	29108000	0	5672500	13399000	0	0	0	0	0	15332000	0	0	0	0	0	0	0	0	0	0	0	1
Fxyd5	P97808	P97808	FXYD domain-containing ion transport regulator 5	sp|P97808|FXYD5_MOUSE FXYD domain-containing ion transport regulator 5 OS=Mus musculus OX=10090 GN=Fxyd5 PE=1 SV=3	19.454	178	178			0	1	1	1	1	1	0	1	1	0	1	1	1	1	1	0	1	1	0	1	1	1	1	1	0	1	1		By matching	By matching	By matching	By matching	By matching		By matching	By matching	0	9.6	9.6	15.7	9.6	9.6	0	9.6	9.6	0	6530700	17320000	6773600	10969000	25017000	0	11078000	17220000	0	0	0	0	0	0	0	0	0	0	0	0	0	0	0	0	0	0
Fyb	O35601	O35601	FYN-binding protein	sp|O35601|FYB1_MOUSE FYN-binding protein 1 OS=Mus musculus OX=10090 GN=Fyb1 PE=1 SV=2	90.054	819	819	GO:0005886, GO:0032991	plasma membrane, protein-containing complex	1	0	0	0	0	0	0	0	0	1	0	0	0	0	0	0	0	0	1	0	0	0	0	0	0	0	0	By matching									1.1	0	0	0	0	0	0	0	0	6095300	0	0	0	0	0	0	0	0	0	0	0	0	0	0	0	0	0	0	0	0	0	0	0	0	0	0
Fyn	P39688;P06240	P39688	Tyrosine-protein kinase Fyn	sp|P39688|FYN_MOUSE Tyrosine-protein kinase Fyn OS=Mus musculus OX=10090 GN=Fyn PE=1 SV=4	60.674	537	537;509	GO:0071944, GO:0030425, GO:0005768, GO:0014069, GO:0098685, GO:0097386, GO:0005884, GO:0045121, GO:0044297	cell periphery, dendrite, endosome, postsynaptic density, Schaffer collateral - CA1 synapse, glial cell projection, actin filament, membrane raft, cell body	1	2	2	2	2	1	2	2	2	0	1	1	1	1	0	1	1	1	0	0	0	0	0	0	0	0	0	By matching	By MS/MS	By MS/MS	By matching	By MS/MS	By matching	By matching	By MS/MS	By MS/MS	1.5	3.4	3.4	3.4	3.4	1.5	3.4	3.4	3.4	0	17669000	35699000	5966300	21979000	0	5434000	21580000	24993000	0	0	0	0	0	0	0	0	0	0	1	1	0	1	0	0	1	1
G3bp1	P97855	P97855	Ras GTPase-activating protein-binding protein 1	sp|P97855|G3BP1_MOUSE Ras GTPase-activating protein-binding protein 1 OS=Mus musculus OX=10090 GN=G3bp1 PE=1 SV=1	51.828	465	465	GO:0010494	cytoplasmic stress granule	8	12	12	7	14	9	7	12	11	8	12	12	7	14	9	7	12	11	8	12	12	7	14	9	7	12	11	By MS/MS	By MS/MS	By MS/MS	By MS/MS	By MS/MS	By MS/MS	By MS/MS	By MS/MS	By MS/MS	23	35.1	32.9	16.6	40.4	24.9	16.6	33.1	29.2	84029000	381220000	450890000	51103000	490220000	439150000	57858000	364920000	538180000	112440000	385700000	217170000	86382000	193470000	128040000	113220000	359920000	134110000	3	10	9	1	12	7	2	10	7
G3bp2	P97379	P97379	Ras GTPase-activating protein-binding protein 2	sp|P97379|G3BP2_MOUSE Ras GTPase-activating protein-binding protein 2 OS=Mus musculus OX=10090 GN=G3bp2 PE=1 SV=2	54.087	482	482			0	1	2	0	1	1	0	1	0	0	1	2	0	1	1	0	1	0	0	1	2	0	1	1	0	1	0		By MS/MS	By MS/MS		By MS/MS	By MS/MS		By MS/MS		0	1.9	9.1	0	1.9	1.9	0	1.9	0	0	14993000	62594000	0	12616000	23425000	0	19385000	0	0	0	18875000	0	0	0	0	0	0	0	1	0	0	1	1	0	1	0
G6pc3	Q6NSQ9	Q6NSQ9	Glucose-6-phosphatase 3	sp|Q6NSQ9|G6PC3_MOUSE Glucose-6-phosphatase 3 OS=Mus musculus OX=10090 GN=G6pc3 PE=1 SV=1	38.781	346	346	GO:0005783	endoplasmic reticulum	2	4	3	2	4	2	3	3	3	2	4	3	2	4	2	3	3	3	2	4	3	2	4	2	3	3	3	By MS/MS	By MS/MS	By MS/MS	By MS/MS	By MS/MS	By MS/MS	By MS/MS	By MS/MS	By MS/MS	9	19.4	14.2	9	19.4	11.3	13.3	15.6	15.6	22972000	59703000	72316000	28398000	62095000	20421000	27977000	42696000	95013000	48537000	36247000	36172000	57733000	44559000	0	64177000	36030000	34020000	1	2	1	1	2	2	4	2	0
Gaa	P70699	P70699	Lysosomal alpha-glucosidase	sp|P70699|LYAG_MOUSE Lysosomal alpha-glucosidase OS=Mus musculus OX=10090 GN=Gaa PE=1 SV=2	106.25	953	953	GO:0005925, GO:0030027, GO:0030175	focal adhesion, lamellipodium, filopodium	0	0	2	0	0	1	1	0	0	0	0	2	0	0	1	1	0	0	0	0	2	0	0	1	1	0	0			By matching			By MS/MS	By matching			0	0	3.7	0	0	1.9	1.8	0	0	0	0	15027000	0	0	10897000	9938900	0	0	0	0	7755100	0	0	0	0	0	0	0	0	0	0	0	0	0	0	0
Galns	Q571E4	Q571E4	N-acetylgalactosamine-6-sulfatase	sp|Q571E4|GALNS_MOUSE N-acetylgalactosamine-6-sulfatase OS=Mus musculus OX=10090 GN=Galns PE=1 SV=2	57.673	520	520			0	2	0	0	2	1	2	1	1	0	2	0	0	2	1	2	1	1	0	2	0	0	2	1	2	1	1		By MS/MS			By MS/MS	By matching	By matching	By MS/MS	By MS/MS	0	4.2	0	0	4.2	2.5	4.2	2.5	2.5	0	12258000	0	0	20100000	10869000	4072300	8918000	14587000	0	0	0	0	0	0	7404300	0	0	0	0	0	0	2	0	0	1	1
Galnt1	O08912;Q8CF93	O08912	Polypeptide N-acetylgalactosaminyltransferase 1;Polypeptide N-acetylgalactosaminyltransferase 1 soluble form	sp|O08912|GALT1_MOUSE Polypeptide N-acetylgalactosaminyltransferase 1 OS=Mus musculus OX=10090 GN=Galnt1 PE=1 SV=1	64.254	559	559;556			0	3	0	0	2	1	0	2	0	0	3	0	0	2	1	0	2	0	0	3	0	0	2	1	0	2	0		By MS/MS			By MS/MS	By MS/MS		By MS/MS		0	8.4	0	0	4.5	2.1	0	4.1	0	0	44185000	0	0	22320000	0	0	11580000	0	0	74503000	0	0	0	0	0	0	0	0	1	0	0	1	1	0	1	0
Galnt2	Q6PB93	Q6PB93	Polypeptide N-acetylgalactosaminyltransferase 2;Polypeptide N-acetylgalactosaminyltransferase 2 soluble form	sp|Q6PB93|GALT2_MOUSE Polypeptide N-acetylgalactosaminyltransferase 2 OS=Mus musculus OX=10090 GN=Galnt2 PE=1 SV=1	64.514	570	570			0	2	0	0	1	0	0	1	1	0	2	0	0	1	0	0	1	1	0	2	0	0	1	0	0	1	1		By matching			By matching			By matching	By MS/MS	0	5.3	0	0	1.8	0	0	1.9	3.5	0	20828000	0	0	5062200	0	0	5421600	0	0	0	0	0	0	0	0	0	0	0	0	0	0	0	0	0	0	1
Galnt7	Q80VA0	Q80VA0	N-acetylgalactosaminyltransferase 7	sp|Q80VA0|GALT7_MOUSE N-acetylgalactosaminyltransferase 7 OS=Mus musculus OX=10090 GN=Galnt7 PE=1 SV=2	75.418	657	657			4	9	5	3	7	3	2	6	0	4	9	5	3	7	3	2	6	0	4	9	5	3	7	3	2	6	0	By matching	By MS/MS	By MS/MS	By matching	By MS/MS	By MS/MS	By matching	By MS/MS		8.5	18.7	12	7.5	18	7.6	3.2	15.4	0	23439000	150050000	88094000	21131000	107930000	56762000	10091000	96325000	0	42576000	107050000	77210000	0	104060000	69453000	0	120020000	0	0	2	2	0	3	0	0	3	0
Ganab	Q8BHN3	Q8BHN3	Neutral alpha-glucosidase AB	sp|Q8BHN3|GANAB_MOUSE Neutral alpha-glucosidase AB OS=Mus musculus OX=10090 GN=Ganab PE=1 SV=1	106.91	944	944	GO:0017177	glucosidase II complex	27	32	32	26	31	31	25	30	35	27	32	32	26	31	31	25	30	35	27	32	32	26	31	31	25	30	35	By MS/MS	By MS/MS	By MS/MS	By MS/MS	By MS/MS	By MS/MS	By MS/MS	By MS/MS	By MS/MS	38.1	50.3	44.8	38.9	43.4	42.2	36.3	41.7	54.2	764330000	1815400000	3228400000	757960000	1798200000	2959600000	711010000	1768600000	3397000000	1669600000	1235000000		1525200000	1572100000	1714700000	1314600000	1644800000	1890800000	20	28	27	18	24	29	18	25	28
Gapdh	P16858;Q64467	P16858	Glyceraldehyde-3-phosphate dehydrogenase	sp|P16858|G3P_MOUSE Glyceraldehyde-3-phosphate dehydrogenase OS=Mus musculus OX=10090 GN=Gapdh PE=1 SV=2	35.81	333	333;440	GO:0005737, GO:0005886, GO:0005739, GO:0005829, GO:0043209, GO:0097452	cytoplasm, plasma membrane, mitochondrion, cytosol, myelin sheath, GAIT complex	4	6	6	6	8	6	5	7	6	4	6	6	6	8	6	5	7	6	4	6	6	6	8	6	5	7	6	By MS/MS	By MS/MS	By MS/MS	By MS/MS	By MS/MS	By MS/MS	By MS/MS	By MS/MS	By MS/MS	22.2	29.4	29.4	30.9	37.2	29.4	27.3	35.7	29.4	60688000	407240000	1168400000	74947000	488010000	1148400000	92955000	445600000	993320000	146970000	350280000	550160000	138260000	354540000	557200000	172650000	316420000	499040000	3	7	7	6	7	7	4	8	7
Gar1	Q9CY66	Q9CY66	H/ACA ribonucleoprotein complex subunit 1	sp|Q9CY66|GAR1_MOUSE H/ACA ribonucleoprotein complex subunit 1 OS=Mus musculus OX=10090 GN=Gar1 PE=1 SV=1	23.474	231	231			3	3	2	2	3	2	1	3	2	3	3	2	2	3	2	1	3	2	3	3	2	2	3	2	1	3	2	By MS/MS	By MS/MS	By MS/MS	By MS/MS	By MS/MS	By MS/MS	By MS/MS	By MS/MS	By MS/MS	20.3	20.3	11.7	11.7	20.3	11.7	7.8	20.3	10.8	38865000	79608000	77362000	30274000	66967000	93321000	17563000	62442000	81294000	65653000	64369000	51161000	62110000	56660000	0	0	46949000	0	1	1	1	1	1	0	1	1	2
Gatad2a	Q8CHY6	Q8CHY6	Transcriptional repressor p66 alpha	sp|Q8CHY6|P66A_MOUSE Transcriptional repressor p66 alpha OS=Mus musculus OX=10090 GN=Gatad2a PE=1 SV=2	67.333	629	629			0	0	0	0	2	0	0	1	0	0	0	0	0	2	0	0	1	0	0	0	0	0	2	0	0	1	0					By matching			By matching		0	0	0	0	6	0	0	2.4	0	0	0	0	0	20467000	0	0	16989000	0	0	0	0	0	17373000	0	0	0	0	0	0	0	0	0	0	0	0	0
Gatad2b	Q8VHR5	Q8VHR5	Transcriptional repressor p66-beta	sp|Q8VHR5|P66B_MOUSE Transcriptional repressor p66-beta OS=Mus musculus OX=10090 GN=Gatad2b PE=1 SV=1	65.41	594	594			0	1	2	0	0	0	0	0	1	0	1	2	0	0	0	0	0	1	0	1	2	0	0	0	0	0	1		By MS/MS	By MS/MS						By MS/MS	0	2.2	4	0	0	0	0	0	2.2	0	0	18090000	0	0	0	0	0	14385000	0	0	0	0	0	0	0	0	7490800	0	1	1	0	0	0	0	0	1
Gatm	Q9D964	Q9D964	Glycine amidinotransferase, mitochondrial	sp|Q9D964|GATM_MOUSE Glycine amidinotransferase, mitochondrial OS=Mus musculus OX=10090 GN=Gatm PE=1 SV=1	48.297	423	423	GO:0005739	mitochondrion	13	16	14	14	14	15	13	16	15	13	16	14	14	14	15	13	16	15	13	16	14	14	14	15	13	16	15	By MS/MS	By MS/MS	By MS/MS	By MS/MS	By MS/MS	By MS/MS	By MS/MS	By MS/MS	By MS/MS	46.8	51.3	53	48	45.6	51.1	44.9	51.3	49.6	408870000	1110800000	1662100000	446990000	1114900000		441600000	1305300000	1879000000	725590000	866580000	844040000	778690000	997330000	949480000	585680000	949920000	975610000	10	17	13	12	15	15	8	14	15
Gba	P17439	P17439	Glucosylceramidase	sp|P17439|GLCM_MOUSE Lysosomal acid glucosylceramidase OS=Mus musculus OX=10090 GN=Gba PE=1 SV=1	57.621	515	515	GO:0005615, GO:0005764, GO:0005794, GO:0005783, GO:0005802, GO:0005765, GO:0043202	extracellular space, lysosome, Golgi apparatus, endoplasmic reticulum, trans-Golgi network, lysosomal membrane, lysosomal lumen	1	1	0	0	1	1	1	0	0	1	1	0	0	1	1	1	0	0	1	1	0	0	1	1	1	0	0	By MS/MS	By matching			By matching	By matching	By MS/MS			2.5	6.2	0	0	6.2	6.2	2.5	0	0	0	12703000	0	0	8978100	21050000	0	0	0	0	0	0	0	0	0	0	0	0	1	0	0	0	0	0	1	0	0
Gbas	O55126	O55126	Protein NipSnap homolog 2	sp|O55126|NIPS2_MOUSE Protein NipSnap homolog 2 OS=Mus musculus OX=10090 GN=Nipsnap2 PE=1 SV=1	32.932	281	281	GO:0005737, GO:0005739	cytoplasm, mitochondrion	3	2	1	2	1	1	2	2	2	3	2	1	2	1	1	2	2	2	3	2	1	2	1	1	2	2	2	By MS/MS	By MS/MS	By MS/MS	By MS/MS	By MS/MS	By MS/MS	By MS/MS	By MS/MS	By MS/MS	17.4	8.9	6.4	11	3.9	5	8.9	8.9	11.4	28363000		54555000	22257000	29421000	0	16211000	49732000	61339000	81716000	0	0	55012000	0	0	0	52280000	34088000	3	2	1	1	1	1	2	1	2
Gcat	O88986	O88986	2-amino-3-ketobutyrate coenzyme A ligase, mitochondrial	sp|O88986|KBL_MOUSE 2-amino-3-ketobutyrate coenzyme A ligase, mitochondrial OS=Mus musculus OX=10090 GN=Gcat PE=1 SV=2	44.93	416	416	GO:0005739, GO:0005743	mitochondrion, mitochondrial inner membrane	2	5	3	3	5	4	2	4	6	2	5	3	3	5	4	2	4	6	2	5	3	3	5	4	2	4	6	By MS/MS	By MS/MS	By MS/MS	By MS/MS	By MS/MS	By MS/MS	By MS/MS	By MS/MS	By MS/MS	8.4	22.1	12	14.4	21.2	18	8.4	17.3	21.4	21446000	117970000	143180000	40546000	153420000	196120000	21237000	96412000	292570000	0	83477000	107200000	99438000	94865000	108040000	0	89407000	111540000	1	2	2	0	3	4	1	3	1
Gcdh	Q60759	Q60759	Glutaryl-CoA dehydrogenase, mitochondrial	sp|Q60759|GCDH_MOUSE Glutaryl-CoA dehydrogenase, mitochondrial OS=Mus musculus OX=10090 GN=Gcdh PE=1 SV=2	48.605	438	438	GO:0005739, GO:0005743	mitochondrion, mitochondrial inner membrane	1	0	1	1	0	1	1	1	1	1	0	1	1	0	1	1	1	1	1	0	1	1	0	1	1	1	1	By matching		By MS/MS	By MS/MS		By MS/MS	By matching	By matching	By matching	2.1	0	2.1	2.1	0	3.9	2.1	2.1	2.1	6082700	0	0	5323300	0	30257000	3838900	11369000	18892000	0	0	0	0	0	0	0	0	9837300	0	0	1	0	0	1	0	0	0
Gcn1l1	E9PVA8	E9PVA8		sp|E9PVA8|GCN1_MOUSE eIF-2-alpha kinase activator GCN1 OS=Mus musculus OX=10090 GN=Gcn1 PE=1 SV=1	293.02	2671	2671	GO:0005844	polysome	2	2	2	1	2	1	1	2	2	2	2	2	1	2	1	1	2	2	2	2	2	1	2	1	1	2	2	By matching	By MS/MS	By MS/MS	By matching	By MS/MS	By MS/MS	By matching	By MS/MS	By MS/MS	0.8	0.8	0.8	0.3	0.8	0.3	0.3	0.8	0.8	13474000	38025000	98861000	14004000	36673000	82093000	16397000	43780000	103170000	27736000	0	38674000	0	31422000	0	0	34667000	35777000	0	2	1	0	2	1	0	1	1
Gcsam	Q6RFH4	Q6RFH4	Germinal center-associated signaling and motility protein	sp|Q6RFH4|GCSAM_MOUSE Germinal center-associated signaling and motility protein OS=Mus musculus OX=10090 GN=Gcsam PE=1 SV=1	20.988	181	181			1	2	0	1	3	2	1	3	2	1	2	0	1	3	2	1	3	2	1	2	0	1	3	2	1	3	2	By matching	By MS/MS		By matching	By matching	By MS/MS	By matching	By MS/MS	By MS/MS	9.4	26	0	9.4	37.6	17.7	9.4	27.1	17.1	10179000	51713000	0	6249100	53893000	68739000	6092400	72403000	47628000	0	70817000	0	0	45919000	35357000	0	96129000	66439000	0	2	0	0	0	1	0	2	0
Gdi2	Q61598;P50396	Q61598	Rab GDP dissociation inhibitor beta	sp|Q61598|GDIB_MOUSE Rab GDP dissociation inhibitor beta OS=Mus musculus OX=10090 GN=Gdi2 PE=1 SV=1	50.537	445	445;447	GO:0005794, GO:0043209	Golgi apparatus, myelin sheath	1	6	5	2	4	4	1	2	6	1	6	5	2	4	4	1	2	6	1	6	5	2	4	4	1	2	6	By MS/MS	By MS/MS	By MS/MS	By matching	By matching	By MS/MS	By matching	By MS/MS	By MS/MS	2.5	20.9	13.7	6.7	11.9	12.8	2.5	4.7	19.6	0	77222000	112290000	6150400	59151000	92578000	3334600	27878000	146470000	0	55938000	68640000	52672000	56366000	66210000	0	47535000	64834000	1	1	2	0	0	1	0	1	2
Gemin2	Q9CQQ4	Q9CQQ4	Gem-associated protein 2	sp|Q9CQQ4|GEMI2_MOUSE Gem-associated protein 2 OS=Mus musculus OX=10090 GN=Gemin2 PE=2 SV=1	30.44	269	269	GO:0005634, GO:0005737	nucleus, cytoplasm	0	1	1	0	0	0	0	0	1	0	1	1	0	0	0	0	0	1	0	1	1	0	0	0	0	0	1		By matching	By MS/MS						By MS/MS	0	6.3	6.3	0	0	0	0	0	5.6	0	2090900	4580900	0	0	0	0	0	8138100	0	0	0	0	0	0	0	0	4237700	0	0	1	0	0	0	0	0	1
Gfer	P56213	P56213	FAD-linked sulfhydryl oxidase ALR	sp|P56213|ALR_MOUSE FAD-linked sulfhydryl oxidase ALR OS=Mus musculus OX=10090 GN=Gfer PE=1 SV=2	22.876	198	198	GO:0005739	mitochondrion	1	2	1	0	2	1	1	2	1	1	2	1	0	2	1	1	2	1	1	2	1	0	2	1	1	2	1	By matching	By MS/MS	By MS/MS		By MS/MS	By MS/MS	By matching	By MS/MS	By MS/MS	10.1	15.7	10.1	0	16.2	10.1	10.1	16.2	10.1	5159200	22638000	42945000	0	37707000	53945000	5836000	12006000	45783000	0	0	0	0	31866000	0	0	0	0	0	1	1	0	2	1	0	1	1
Gfm1	Q8K0D5	Q8K0D5	Elongation factor G, mitochondrial	sp|Q8K0D5|EFGM_MOUSE Elongation factor G, mitochondrial OS=Mus musculus OX=10090 GN=Gfm1 PE=1 SV=1	83.549	751	751	GO:0005739	mitochondrion	1	6	6	1	5	4	2	4	5	1	6	6	1	5	4	2	4	5	1	6	6	1	5	4	2	4	5	By MS/MS	By MS/MS	By MS/MS	By matching	By MS/MS	By MS/MS	By MS/MS	By MS/MS	By MS/MS	1.2	10.9	11.2	1.2	8.3	6.5	4.3	6.1	9.5	5956500	96885000	181570000	6941700	70072000	87143000	15971000	31838000	149670000	0	72152000	72694000	0	63058000	57954000	0	58285000	64828000	0	4	4	0	3	2	0	4	3
Gfpt1	P47856	P47856	Glutamine--fructose-6-phosphate aminotransferase [isomerizing] 1	sp|P47856|GFPT1_MOUSE Glutamine--fructose-6-phosphate aminotransferase [isomerizing] 1 OS=Mus musculus OX=10090 GN=Gfpt1 PE=1 SV=3	78.538	697	697			0	0	0	0	0	1	0	0	0	0	0	0	0	0	1	0	0	0	0	0	0	0	0	1	0	0	0						By MS/MS				0	0	0	0	0	2	0	0	0	0	0	0	0	0	29879000	0	0	0	0	0	0	0	0	0	0	0	0	0	0	0	0	0	0	0	0	0
Gid8	Q9D7M1	Q9D7M1	Glucose-induced degradation protein 8 homolog	sp|Q9D7M1|GID8_MOUSE Glucose-induced degradation protein 8 homolog OS=Mus musculus OX=10090 GN=Gid8 PE=1 SV=1	26.778	228	228			1	3	2	2	1	4	0	4	3	1	3	2	2	1	4	0	4	3	1	3	2	2	1	4	0	4	3	By matching	By matching	By matching	By MS/MS	By matching	By MS/MS		By MS/MS	By MS/MS	7.5	27.6	20.2	17.1	9.6	34.2	0	34.2	27.6	8464200	82706000	72674000	15344000	35186000	95215000	0	77108000	90515000	0	55613000	0	38785000	0	46759000	0	61400000	49673000	0	0	0	2	0	2	0	2	1
Git2	Q9JLQ2	Q9JLQ2	ARF GTPase-activating protein GIT2	sp|Q9JLQ2|GIT2_MOUSE ARF GTPase-activating protein GIT2 OS=Mus musculus OX=10090 GN=Git2 PE=1 SV=2	78.765	708	708	GO:0044305	calyx of Held	2	4	5	2	5	4	3	6	5	2	4	5	2	5	4	3	6	5	2	4	5	2	5	4	3	6	5	By MS/MS	By MS/MS	By MS/MS	By MS/MS	By MS/MS	By MS/MS	By MS/MS	By MS/MS	By MS/MS	5.8	9.5	14	5.8	11.3	9.5	7.6	15.8	14	11867000	33466000	107270000	8848100	43509000	73124000	13763000	63059000	119440000	21910000	41260000	53367000	24835000	41285000	54098000	27252000	37953000	58039000	0	3	4	1	3	4	0	3	7
Gk;Gk2	Q64516;Q9WU65	Q64516;Q9WU65	Glycerol kinase;Glycerol kinase 2	sp|Q64516|GLPK_MOUSE Glycerol kinase OS=Mus musculus OX=10090 GN=Gk PE=1 SV=2;sp|Q9WU65|GLPK2_MOUSE Glycerol kinase 2 OS=Mus musculus OX=10090 GN=Gk2 PE=1 SV=1	61.227	559	559;554	GO:0005739	mitochondrion	1	0	0	0	0	0	0	0	0	1	0	0	0	0	0	0	0	0	1	0	0	0	0	0	0	0	0	By MS/MS									2.1	0	0	0	0	0	0	0	0	0	0	0	0	0	0	0	0	0	0	0	0	0	0	0	0	0	0	1	0	0	0	0	0	0	0	0
Glb1	P23780	P23780	Beta-galactosidase	sp|P23780|BGAL_MOUSE Beta-galactosidase OS=Mus musculus OX=10090 GN=Glb1 PE=1 SV=1	73.12	647	647	GO:0005615, GO:0005764	extracellular space, lysosome	3	3	2	3	3	3	3	5	3	3	3	2	3	3	3	3	5	3	3	3	2	3	3	3	3	5	3	By MS/MS	By MS/MS	By MS/MS	By MS/MS	By MS/MS	By MS/MS	By MS/MS	By MS/MS	By MS/MS	4.9	5.4	3.1	4.5	5.4	5.4	4.9	9.3	5.4	27132000	44982000	58032000	29069000	82762000	92173000	32738000	75932000	137550000	52213000	45231000	51414000	64253000	48274000	45198000	49642000	50600000	53783000	3	3	2	2	3	3	1	3	3
Glg1	Q61543	Q61543	Golgi apparatus protein 1	sp|Q61543|GSLG1_MOUSE Golgi apparatus protein 1 OS=Mus musculus OX=10090 GN=Glg1 PE=1 SV=1	133.73	1175	1175	GO:0031012, GO:0005794, GO:0000139	extracellular matrix, Golgi apparatus, Golgi membrane	23	28	22	24	24	27	25	24	25	23	28	22	24	24	27	25	24	25	23	28	22	24	24	27	25	24	25	By MS/MS	By MS/MS	By MS/MS	By MS/MS	By MS/MS	By MS/MS	By MS/MS	By MS/MS	By MS/MS	28.7	36.8	29.3	30.3	32.2	36.4	30	29.6	31.3	349180000	966200000	1289700000	375070000	861720000		350720000	846280000	1305900000	615810000	682350000	737850000	712680000	687830000	740790000	621030000	730130000	766840000	10	17	16	16	17	19	17	16	17
Glipr1	Q9CWG1	Q9CWG1	Glioma pathogenesis-related protein 1	sp|Q9CWG1|GLIP1_MOUSE Glioma pathogenesis-related protein 1 OS=Mus musculus OX=10090 GN=Glipr1 PE=2 SV=1	29.128	255	255			1	0	1	1	1	1	1	0	1	1	0	1	1	1	1	1	0	1	1	0	1	1	1	1	1	0	1	By MS/MS		By MS/MS	By MS/MS	By MS/MS	By MS/MS	By MS/MS		By matching	5.5	0	5.5	5.5	5.5	5.5	5.5	0	5.5	9905200	0	0	10989000	16186000	23961000	10430000	0	13994000	0	0	0	0	0	0	0	0	0	1	0	1	1	1	0	1	0	0
Glmp	Q9JHJ3	Q9JHJ3	Glycosylated lysosomal membrane protein	sp|Q9JHJ3|GLMP_MOUSE Glycosylated lysosomal membrane protein OS=Mus musculus OX=10090 GN=Glmp PE=1 SV=1	43.803	404	404	GO:0005764, GO:0016021	lysosome, integral component of membrane	1	2	1	1	2	1	1	2	1	1	2	1	1	2	1	1	2	1	1	2	1	1	2	1	1	2	1	By MS/MS	By MS/MS	By MS/MS	By matching	By MS/MS	By matching	By matching	By MS/MS	By MS/MS	5	9.9	5	5	9.9	5	5	9.9	5	8848200	58847000	48783000	7406400	53292000	34725000	7979800	53235000	36571000	0	0	0	0	0	0	0	43678000	0	1	1	1	0	0	0	0	0	1
Glod4	Q9CPV4	Q9CPV4	Glyoxalase domain-containing protein 4	sp|Q9CPV4|GLOD4_MOUSE Glyoxalase domain-containing protein 4 OS=Mus musculus OX=10090 GN=Glod4 PE=1 SV=1	33.316	298	298	GO:0005739	mitochondrion	2	0	0	0	1	0	0	1	1	2	0	0	0	1	0	0	1	1	2	0	0	0	1	0	0	1	1	By MS/MS				By matching			By matching	By matching	7.7	0	0	0	5	0	0	5	5	6721800	0	0	0	22265000	0	0	21992000	29107000	0	0	0	0	0	0	0	0	15156000	2	0	0	0	0	0	0	0	0
Glrx5	Q80Y14	Q80Y14	Glutaredoxin-related protein 5, mitochondrial	sp|Q80Y14|GLRX5_MOUSE Glutaredoxin-related protein 5, mitochondrial OS=Mus musculus OX=10090 GN=Glrx5 PE=1 SV=2	16.292	152	152	GO:0005739	mitochondrion	2	2	1	2	2	2	1	2	2	2	2	1	2	2	2	1	2	2	2	2	1	2	2	2	1	2	2	By MS/MS	By MS/MS	By MS/MS	By MS/MS	By MS/MS	By MS/MS	By matching	By MS/MS	By MS/MS	21.7	21.7	9.2	21.7	21.7	21.7	9.2	21.7	21.7	22986000	65062000	59977000	17892000	51572000	97196000	15600000	65586000	84532000	0	0	0	0	0	0	0	0	44018000	1	1	1	1	1	1	0	1	1
Gls	D3Z7P3	D3Z7P3	Glutaminase kidney isoform, mitochondrial	sp|D3Z7P3|GLSK_MOUSE Glutaminase kidney isoform, mitochondrial OS=Mus musculus OX=10090 GN=Gls PE=1 SV=1	73.963	674	674			14	17	17	12	17	17	14	16	17	14	17	17	12	17	17	14	16	17	14	17	17	12	17	17	14	16	17	By MS/MS	By MS/MS	By MS/MS	By MS/MS	By MS/MS	By MS/MS	By MS/MS	By MS/MS	By MS/MS	32.6	37.2	37.2	27.3	37.2	37.2	32.6	37.1	37.2	197160000	859070000	1535800000	190140000	824890000	1414600000	221720000	837830000	1478100000	284480000	755230000	615270000	213150000	604700000	754360000	310920000	707450000	859420000	6	15	11	4	14	19	7	17	20
Gltp	Q9JL62	Q9JL62	Glycolipid transfer protein	sp|Q9JL62|GLTP_MOUSE Glycolipid transfer protein OS=Mus musculus OX=10090 GN=Gltp PE=1 SV=3	23.689	209	209			1	0	1	0	1	1	0	1	1	1	0	1	0	1	1	0	1	1	1	0	1	0	1	1	0	1	1	By matching		By MS/MS		By matching	By MS/MS		By matching	By MS/MS	7.2	0	7.2	0	7.2	7.2	0	7.2	7.2	2942900	0	17932000	0	7274500	23679000	0	6147300	24523000	0	0	0	0	0	0	0	0	0	0	0	0	0	0	0	0	0	0
Glud1	P26443	P26443	Glutamate dehydrogenase 1, mitochondrial	sp|P26443|DHE3_MOUSE Glutamate dehydrogenase 1, mitochondrial OS=Mus musculus OX=10090 GN=Glud1 PE=1 SV=1	61.336	558	558	GO:0005739, GO:0005743, GO:0005759	mitochondrion, mitochondrial inner membrane, mitochondrial matrix	24	24	26	25	24	24	25	27	22	24	24	26	25	24	24	25	27	22	24	24	26	25	24	24	25	27	22	By MS/MS	By MS/MS	By MS/MS	By MS/MS	By MS/MS	By MS/MS	By MS/MS	By MS/MS	By MS/MS	57	61.8	62	59.5	58.8	61.8	58.2	59	55.4	1688200000	5050600000	8095600000	1637700000	4894100000	7954200000		5140600000	7581100000	2977600000	4014500000	4031400000	3036100000	4020800000	4009700000	2997400000	4103000000	4111300000	26	29	29	28	28	31	21	29	27
Glyr1	Q922P9	Q922P9	Putative oxidoreductase GLYR1	sp|Q922P9|GLYR1_MOUSE Putative oxidoreductase GLYR1 OS=Mus musculus OX=10090 GN=Glyr1 PE=1 SV=1	59.715	546	546			4	2	5	2	3	3	3	5	4	4	2	5	2	3	3	3	5	4	4	2	5	2	3	3	3	5	4	By MS/MS	By matching	By MS/MS	By MS/MS	By matching	By MS/MS	By MS/MS	By MS/MS	By MS/MS	9.9	5.7	14.7	4.4	8.2	8.2	6.8	12.5	10.4	32913000	21595000	203800000	19952000	40464000	71276000	25939000	57006000	50801000	49552000	36107000	43423000	51540000	38197000	47361000	45647000	41950000	40965000	2	0	3	2	0	2	2	3	4
Gm2a	Q60648	Q60648	Ganglioside GM2 activator	sp|Q60648|SAP3_MOUSE Ganglioside GM2 activator OS=Mus musculus OX=10090 GN=Gm2a PE=1 SV=2	20.824	193	193	GO:0005739	mitochondrion	8	7	6	9	7	5	7	7	7	8	7	6	9	7	5	7	7	7	8	7	6	9	7	5	7	7	7	By MS/MS	By MS/MS	By MS/MS	By MS/MS	By MS/MS	By MS/MS	By MS/MS	By MS/MS	By MS/MS	30.1	40.9	40.9	41.5	40.9	29.5	30.1	40.9	40.9	603460000	2267500000	3040900000	638310000	2257900000	3048600000	603680000	2287700000	3304800000	1125300000	1764500000	1552700000	1139700000		1652600000	1105400000	1828200000	1682800000	9	10	7	9	9	7	5	10	8
Gmip	Q6PGG2	Q6PGG2	GEM-interacting protein	sp|Q6PGG2|GMIP_MOUSE GEM-interacting protein OS=Mus musculus OX=10090 GN=Gmip PE=1 SV=1	107.54	971	971			0	0	1	0	0	1	0	0	1	0	0	1	0	0	1	0	0	1	0	0	1	0	0	1	0	0	1			By matching			By matching			By matching	0	0	1.9	0	0	1.9	0	0	1.9	0	0	4349300	0	0	3931800	0	0	3518600	0	0	0	0	0	0	0	0	0	0	0	0	0	0	0	0	0	0
Gna13	P27601	P27601	Guanine nucleotide-binding protein subunit alpha-13	sp|P27601|GNA13_MOUSE Guanine nucleotide-binding protein subunit alpha-13 OS=Mus musculus OX=10090 GN=Gna13 PE=1 SV=1	44.054	377	377	GO:0005634, GO:0005737	nucleus, cytoplasm	0	0	0	0	1	1	0	0	1	0	0	0	0	1	1	0	0	1	0	0	0	0	1	1	0	0	1					By matching	By matching			By matching	0	0	0	0	2.4	4	0	0	2.4	0	0	0	0	5615700	5884000	0	0	23181000	0	0	0	0	0	0	0	0	0	0	0	0	0	0	0	0	0	0
Gnai2	P08752;B2RSH2;P20612;P18872;Q3V3I2;P50149	P08752	Guanine nucleotide-binding protein G(i) subunit alpha-2	sp|P08752|GNAI2_MOUSE Guanine nucleotide-binding protein G(i) subunit alpha-2 OS=Mus musculus OX=10090 GN=Gnai2 PE=1 SV=5	40.489	355	355;354;350;354;354;354	GO:0030425, GO:0044297	dendrite, cell body	14	14	12	13	11	13	13	14	13	14	14	12	13	11	13	13	14	13	8	10	9	8	8	10	8	10	10	By MS/MS	By MS/MS	By MS/MS	By MS/MS	By MS/MS	By MS/MS	By MS/MS	By MS/MS	By MS/MS	52.1	57.7	46.8	49.9	46.8	47.3	49.9	54.1	47.3	426200000	658100000	924410000	381930000	537020000	794700000	405940000	645740000	921580000	946600000	742800000	712790000	952700000	700060000	696560000	898670000	678870000	670370000	13	10	11	10	11	9	9	12	7
Gnai3	Q9DC51	Q9DC51	Guanine nucleotide-binding protein G(k) subunit alpha	sp|Q9DC51|GNAI3_MOUSE Guanine nucleotide-binding protein G(i) subunit alpha OS=Mus musculus OX=10090 GN=Gnai3 PE=1 SV=3	40.538	354	354	GO:0005737, GO:0005794	cytoplasm, Golgi apparatus	8	7	5	7	5	5	7	6	5	2	3	2	2	2	2	2	2	2	2	3	2	2	2	2	2	2	2	By MS/MS	By MS/MS	By MS/MS	By MS/MS	By MS/MS	By matching	By MS/MS	By MS/MS	By MS/MS	27.1	25.1	18.9	24.9	18.9	18.9	24.9	22.3	18.9	16648000	32107000	35061000	18747000	25223000	45261000	18948000	11964000	36632000	14363000	11825000	8603400	15637000	10026000	11070000	15737000	0	9041100	1	1	1	1	1	0	1	1	1
Gnaq	P21279;P30677	P21279	Guanine nucleotide-binding protein G(q) subunit alpha	sp|P21279|GNAQ_MOUSE Guanine nucleotide-binding protein G(q) subunit alpha OS=Mus musculus OX=10090 GN=Gnaq PE=1 SV=4	42.158	359	359;355	GO:0016020, GO:0030425, GO:0044297	membrane, dendrite, cell body	1	1	0	1	0	0	0	0	0	1	1	0	1	0	0	0	0	0	1	1	0	1	0	0	0	0	0	By matching	By matching		By matching						4.2	2.5	0	4.2	0	0	0	0	0	3583300	3881700	0	4653900	0	0	0	0	0	0	0	0	0	0	0	0	0	0	0	0	0	0	0	0	0	0	0
Gnas	Q6R0H7;P63094;Q8CGK7	Q6R0H7;P63094	Guanine nucleotide-binding protein G(s) subunit alpha isoforms XLas;Guanine nucleotide-binding protein G(s) subunit alpha isoforms short	sp|Q6R0H7|GNAS1_MOUSE Guanine nucleotide-binding protein G(s) subunit alpha isoforms XLas OS=Mus musculus OX=10090 GN=Gnas PE=1 SV=1;sp|P63094|GNAS2_MOUSE Guanine nucleotide-binding protein G(s) subunit alpha isoforms short OS=Mus musculus OX=10090 GN=Gnas	121.5	1133	1133;394;381	GO:0016020, GO:0030425	membrane, dendrite	3	3	3	3	3	2	4	3	1	2	2	2	2	2	1	3	2	0	2	2	2	2	2	1	3	2	0	By matching	By matching	By MS/MS	By matching	By MS/MS	By matching	By matching	By matching	By matching	3.2	2.6	3.5	3	3.3	2.4	3.7	3.5	1	24165000	15932000	15251000	17196000	8005900	15251000	23573000	20172000	0	68713000	14136000	0	32992000	0	0	36211000	18582000	0	0	0	1	0	1	0	0	0	0
Gnb1	P62874	P62874	Guanine nucleotide-binding protein G(I)/G(S)/G(T) subunit beta-1	sp|P62874|GBB1_MOUSE Guanine nucleotide-binding protein G(I)/G(S)/G(T) subunit beta-1 OS=Mus musculus OX=10090 GN=Gnb1 PE=1 SV=3	37.377	340	340	GO:0001750, GO:0043209, GO:0005834	photoreceptor outer segment, myelin sheath, heterotrimeric G-protein complex	4	9	5	5	6	5	4	6	6	0	5	2	0	3	1	0	3	3	0	5	2	0	3	1	0	3	3	By matching	By MS/MS	By MS/MS	By matching	By MS/MS	By MS/MS	By matching	By MS/MS	By MS/MS	11.5	35.6	17.4	18.2	24.1	20.3	16.2	22.9	22.9	0	71758000	44991000	0	64682000	31667000	0	109930000	78056000	0	91947000	0	0	88510000	0	0	93051000	0	0	2	2	0	2	1	0	2	3
Gnb2	P62880;Q61011	P62880	Guanine nucleotide-binding protein G(I)/G(S)/G(T) subunit beta-2	sp|P62880|GBB2_MOUSE Guanine nucleotide-binding protein G(I)/G(S)/G(T) subunit beta-2 OS=Mus musculus OX=10090 GN=Gnb2 PE=1 SV=3	37.331	340	340;340	GO:0043209	myelin sheath	10	12	11	12	9	10	11	11	11	10	12	11	12	9	10	11	11	11	3	5	5	4	4	3	4	5	5	By MS/MS	By MS/MS	By MS/MS	By MS/MS	By MS/MS	By MS/MS	By MS/MS	By MS/MS	By MS/MS	33.8	43.2	39.1	47.6	36.8	38.5	45.6	39.1	39.1	322480000	592910000	957310000	411900000	529350000	837980000	367570000	654510000	995550000	1054000000	650430000	641470000	952910000	631400000	606360000	864720000	711680000		7	7	11	10	9	6	9	11	11
Gnb2l1	P68040	P68040	Guanine nucleotide-binding protein subunit beta-2-like 1;Guanine nucleotide-binding protein subunit beta-2-like 1, N-terminally processed	sp|P68040|RACK1_MOUSE Receptor of activated protein C kinase 1 OS=Mus musculus OX=10090 GN=Rack1 PE=1 SV=3	35.076	317	317	GO:0005737, GO:0030425, GO:0043025, GO:0043005, GO:0044297	cytoplasm, dendrite, neuronal cell body, neuron projection, cell body	0	2	1	0	2	2	0	2	2	0	2	1	0	2	2	0	2	2	0	2	1	0	2	2	0	2	2		By MS/MS	By MS/MS		By MS/MS	By MS/MS		By MS/MS	By MS/MS	0	14.8	3.5	0	10.4	10.4	0	10.4	10.4	0	27182000	0	0	30059000	54895000	0	31528000	36417000	0	29410000	0	0	27775000	30453000	0	29028000	23426000	0	1	1	0	1	1	0	1	1
Gng10	Q9CXP8	Q9CXP8	Guanine nucleotide-binding protein G(I)/G(S)/G(O) subunit gamma-10	sp|Q9CXP8|GBG10_MOUSE Guanine nucleotide-binding protein G(I)/G(S)/G(O) subunit gamma-10 OS=Mus musculus OX=10090 GN=Gng10 PE=3 SV=1	7.2293	68	68			0	0	0	0	0	0	1	0	0	0	0	0	0	0	0	1	0	0	0	0	0	0	0	0	1	0	0							By MS/MS			0	0	0	0	0	0	22.1	0	0	0	0	0	0	0	0	11953000	0	0	0	0	0	0	0	0	0	0	0	0	0	0	0	0	0	0	0	0
Gng12	Q9DAS9	Q9DAS9	Guanine nucleotide-binding protein G(I)/G(S)/G(O) subunit gamma-12	sp|Q9DAS9|GBG12_MOUSE Guanine nucleotide-binding protein G(I)/G(S)/G(O) subunit gamma-12 OS=Mus musculus OX=10090 GN=Gng12 PE=1 SV=3	7.9972	72	72			0	0	0	0	1	0	1	0	0	0	0	0	0	1	0	1	0	0	0	0	0	0	1	0	1	0	0					By matching		By matching			0	0	0	0	19.4	0	22.2	0	0	0	0	0	0	19723000	0	15803000	0	0	0	0	0	0	0	0	0	0	0	0	0	0	0	0	0	0	0	0
Gng2	P63213	P63213	Guanine nucleotide-binding protein G(I)/G(S)/G(O) subunit gamma-2	sp|P63213|GBG2_MOUSE Guanine nucleotide-binding protein G(I)/G(S)/G(O) subunit gamma-2 OS=Mus musculus OX=10090 GN=Gng2 PE=1 SV=2	7.8501	71	71			2	2	1	1	2	1	2	2	1	2	2	1	1	2	1	2	2	1	2	2	1	1	2	1	2	2	1	By MS/MS	By MS/MS	By MS/MS	By MS/MS	By MS/MS	By matching	By MS/MS	By MS/MS	By MS/MS	42.3	42.3	19.7	19.7	42.3	19.7	42.3	42.3	19.7	62330000	98979000	42750000	12776000	90898000	38209000	65798000	79181000	41083000	133330000	75450000	0	0	72627000	0	113660000	60247000	0	1	1	1	1	1	0	1	1	0
Gng5	Q80SZ7	Q80SZ7	Guanine nucleotide-binding protein G(I)/G(S)/G(O) subunit gamma-5	sp|Q80SZ7|GBG5_MOUSE Guanine nucleotide-binding protein G(I)/G(S)/G(O) subunit gamma-5 OS=Mus musculus OX=10090 GN=Gng5 PE=1 SV=2	7.3184	68	68	GO:0005739	mitochondrion	1	2	0	1	0	1	1	1	1	1	2	0	1	0	1	1	1	1	1	2	0	1	0	1	1	1	1	By matching	By matching		By matching		By matching	By matching	By matching	By matching	39.7	54.4	0	39.7	0	14.7	39.7	39.7	39.7	0	10924000	0	0	0	11810000	0	0	0	0	0	0	0	0	0	0	0	0	0	0	0	0	0	0	0	0	0
Gnl2	Q99LH1	Q99LH1	Nucleolar GTP-binding protein 2	sp|Q99LH1|NOG2_MOUSE Nucleolar GTP-binding protein 2 OS=Mus musculus OX=10090 GN=Gnl2 PE=1 SV=2	83.345	728	728			0	1	1	1	2	0	1	1	1	0	1	1	1	2	0	1	1	1	0	1	1	1	2	0	1	1	1		By MS/MS	By matching	By matching	By MS/MS		By matching	By matching	By matching	0	2.3	2.3	2.3	3.4	0	2.3	2.3	2.3	0	6484600	9274900	2119700	12826000	0	5005400	7525300	11976000	0	0	0	0	10831000	0	0	0	0	0	1	0	0	1	0	0	0	0
Gnl3	Q8CI11	Q8CI11	Guanine nucleotide-binding protein-like 3	sp|Q8CI11|GNL3_MOUSE Guanine nucleotide-binding protein-like 3 OS=Mus musculus OX=10090 GN=Gnl3 PE=1 SV=2	60.786	538	538	GO:0005730, GO:0005654	nucleolus, nucleoplasm	1	1	2	1	2	1	0	1	2	1	1	2	1	2	1	0	1	2	1	1	2	1	2	1	0	1	2	By matching	By MS/MS	By MS/MS	By matching	By MS/MS	By MS/MS		By MS/MS	By MS/MS	2.8	2.8	5.4	2.8	5.4	2.8	0	2.8	5.4	1521400	11293000	35265000	2583000	11143000	20353000	0	5267800	40706000	0	0	18200000	0	0	0	0	0	0	0	1	1	0	1	1	0	1	1
Gnpat	P98192	P98192	Dihydroxyacetone phosphate acyltransferase	sp|P98192|GNPAT_MOUSE Dihydroxyacetone phosphate acyltransferase OS=Mus musculus OX=10090 GN=Gnpat PE=1 SV=1	76.869	678	678			0	2	2	0	1	2	0	1	2	0	2	2	0	1	2	0	1	2	0	2	2	0	1	2	0	1	2		By MS/MS	By matching		By matching	By matching		By matching	By matching	0	4.1	4.1	0	1.9	4.1	0	1.9	4.1	0	11667000	22656000	0	3464000	12211000	0	3430200	6820000	0	0	0	0	0	0	0	0	3551300	0	1	0	0	0	0	0	0	0
Gns	Q8BFR4	Q8BFR4	N-acetylglucosamine-6-sulfatase	sp|Q8BFR4|GNS_MOUSE N-acetylglucosamine-6-sulfatase OS=Mus musculus OX=10090 GN=Gns PE=1 SV=1	61.174	544	544	GO:0005764	lysosome	5	10	8	5	11	11	4	10	9	5	10	8	5	11	11	4	10	9	5	10	8	5	11	11	4	10	9	By MS/MS	By MS/MS	By MS/MS	By matching	By MS/MS	By MS/MS	By MS/MS	By MS/MS	By MS/MS	10.5	27.2	19.7	9.7	29.6	29.6	8.1	27.2	26.3	60630000	336040000	424570000	59927000	358920000	429960000	44659000	312620000	463820000	176640000	235710000	237120000	158260000	231960000	203550000	166710000	222750000	245300000	3	11	5	0	9	5	2	9	6
Golga2	Q921M4	Q921M4	Golgin subfamily A member 2	sp|Q921M4|GOGA2_MOUSE Golgin subfamily A member 2 OS=Mus musculus OX=10090 GN=Golga2 PE=1 SV=3	113.28	999	999	GO:0048471, GO:0005794, GO:0000139, GO:0000922, GO:0005801	perinuclear region of cytoplasm, Golgi apparatus, Golgi membrane, spindle pole, cis-Golgi network	1	0	0	0	1	0	1	2	0	1	0	0	0	1	0	1	2	0	1	0	0	0	1	0	1	2	0	By matching				By matching		By matching	By matching		1	0	0	0	2	0	0.8	3.5	0	1786000	0	0	0	20841000	0	2371100	22831000	0	0	0	0	0	0	0	0	0	0	0	0	0	0	0	0	0	0	0
Golga5	Q9QYE6	Q9QYE6	Golgin subfamily A member 5	sp|Q9QYE6|GOGA5_MOUSE Golgin subfamily A member 5 OS=Mus musculus OX=10090 GN=Golga5 PE=1 SV=2	82.367	729	729	GO:0000139	Golgi membrane	0	1	1	0	2	2	1	3	2	0	1	1	0	2	2	1	3	2	0	1	1	0	2	2	1	3	2		By matching	By matching		By MS/MS	By matching	By matching	By matching	By matching	0	1.5	1.4	0	3	3.8	1.6	5.2	3.6	0	8625000	28099000	0	40630000	84913000	6839900	50610000	33090000	0	0	0	0	0	55824000	0	40243000	0	0	0	0	0	1	0	0	0	0
Golga7	Q91W53	Q91W53	Golgin subfamily A member 7	sp|Q91W53|GOGA7_MOUSE Golgin subfamily A member 7 OS=Mus musculus OX=10090 GN=Golga7 PE=1 SV=1	15.792	137	137			1	0	1	0	0	0	0	1	0	1	0	1	0	0	0	0	1	0	1	0	1	0	0	0	0	1	0	By matching		By matching					By matching		8	0	8	0	0	0	0	8	0	8065500	0	15644000	0	0	0	0	8497200	0	0	0	0	0	0	0	0	0	0	0	0	0	0	0	0	0	0	0
Golim4	Q8BXA1	Q8BXA1	Golgi integral membrane protein 4	sp|Q8BXA1|GOLI4_MOUSE Golgi integral membrane protein 4 OS=Mus musculus OX=10090 GN=Golim4 PE=1 SV=1	76.784	655	655			0	2	0	0	1	0	1	1	0	0	2	0	0	1	0	1	1	0	0	2	0	0	1	0	1	1	0		By matching			By MS/MS		By matching	By matching		0	4.7	0	0	2.6	0	2.3	2.6	0	0	16372000	0	0	14126000	0	1968500	14035000	0	0	0	0	0	0	0	0	0	0	0	0	0	0	0	0	0	0	0
Golm1	Q91XA2	Q91XA2	Golgi membrane protein 1	sp|Q91XA2|GOLM1_MOUSE Golgi membrane protein 1 OS=Mus musculus OX=10090 GN=Golm1 PE=1 SV=2	44.326	393	393	GO:0005794	Golgi apparatus	0	0	2	2	1	1	1	0	2	0	0	2	2	1	1	1	0	2	0	0	2	2	1	1	1	0	2			By MS/MS	By matching	By matching	By matching	By matching		By matching	0	0	8.1	8.4	4.6	4.6	3.6	0	8.1	0	0	42040000	6187500	7519900	11276000	4727400	0	36565000	0	0	0	11299000	0	0	0	0	0	0	0	0	0	0	0	0	0	0
Golph3;Golph3l	Q9CRA5;Q8R088	Q9CRA5;Q8R088	Golgi phosphoprotein 3;Golgi phosphoprotein 3-like	sp|Q9CRA5|GOLP3_MOUSE Golgi phosphoprotein 3 OS=Mus musculus OX=10090 GN=Golph3 PE=1 SV=1;sp|Q8R088|GLP3L_MOUSE Golgi phosphoprotein 3-like OS=Mus musculus OX=10090 GN=Golph3l PE=1 SV=1	33.752	298	298;285	GO:0005794	Golgi apparatus	1	1	1	1	1	1	1	2	1	1	1	1	1	1	1	1	2	1	1	1	1	1	1	1	1	2	1	By MS/MS	By MS/MS	By MS/MS	By MS/MS	By MS/MS	By MS/MS	By MS/MS	By MS/MS	By MS/MS	4.4	4.4	4.4	4.4	4.4	4.4	4.4	10.7	4.4	5979600	15756000	18198000	6074400	13206000	20228000	5417500	17609000	16361000	0	0	0	0	0	0	0	13373000	0	1	1	1	1	1	1	1	1	1
Golt1b	Q9CR60	Q9CR60	Vesicle transport protein GOT1B	sp|Q9CR60|GOT1B_MOUSE Vesicle transport protein GOT1B OS=Mus musculus OX=10090 GN=Golt1b PE=1 SV=1	15.421	138	138			1	1	1	1	1	1	1	1	1	1	1	1	1	1	1	1	1	1	1	1	1	1	1	1	1	1	1	By matching	By matching	By MS/MS	By matching	By MS/MS	By MS/MS	By matching	By MS/MS	By MS/MS	10.9	10.9	10.9	10.9	10.9	10.9	10.9	10.9	10.9	8325400	13691000	25799000	8544600	13530000	17504000	7201000	12620000	18961000	0	0	0	0	0	0	0	0	0	0	0	1	0	1	1	0	0	1
Gorasp2	Q99JX3	Q99JX3	Golgi reassembly-stacking protein 2	sp|Q99JX3|GORS2_MOUSE Golgi reassembly-stacking protein 2 OS=Mus musculus OX=10090 GN=Gorasp2 PE=1 SV=3	47.038	451	451			1	2	1	0	2	0	0	2	2	1	2	1	0	2	0	0	2	2	1	2	1	0	2	0	0	2	2	By matching	By MS/MS	By MS/MS		By MS/MS			By MS/MS	By MS/MS	3.5	6.2	3.5	0	6.2	0	0	6.2	6.2	3280600	27799000	30390000	0	42145000	0	0	41701000	39118000	0	0	0	0	0	0	0	0	20370000	0	1	0	0	0	0	0	0	0
Gosr1	O88630	O88630	Golgi SNAP receptor complex member 1	sp|O88630|GOSR1_MOUSE Golgi SNAP receptor complex member 1 OS=Mus musculus OX=10090 GN=Gosr1 PE=1 SV=2	28.489	250	250	GO:0005794, GO:0000139	Golgi apparatus, Golgi membrane	1	1	1	0	1	1	0	1	1	1	1	1	0	1	1	0	1	1	1	1	1	0	1	1	0	1	1	By matching	By MS/MS	By MS/MS		By MS/MS	By MS/MS		By MS/MS	By MS/MS	6	6	6	0	6	6	0	6	6	3316500	9332200	11100000	0	8404000	10124000	0	11732000	8878600	0	0	0	0	0	0	0	0	0	0	1	1	0	1	1	0	1	1
Gosr2	O35166	O35166	Golgi SNAP receptor complex member 2	sp|O35166|GOSR2_MOUSE Golgi SNAP receptor complex member 2 OS=Mus musculus OX=10090 GN=Gosr2 PE=1 SV=2	24.725	212	212	GO:0000139, GO:0005789	Golgi membrane, endoplasmic reticulum membrane	4	4	4	4	4	4	4	4	4	4	4	4	4	4	4	4	4	4	4	4	4	4	4	4	4	4	4	By MS/MS	By MS/MS	By MS/MS	By MS/MS	By MS/MS	By MS/MS	By MS/MS	By MS/MS	By MS/MS	28.8	28.8	28.8	28.8	28.8	28.8	28.8	28.8	28.8	35402000	159320000	327600000	39372000	174440000	326550000	38528000	174890000	329840000	82471000	131170000	164040000	97846000	138260000	144670000	95805000	140300000	148190000	2	3	4	2	3	4	2	3	6
Got2	P05202	P05202	Aspartate aminotransferase, mitochondrial	sp|P05202|AATM_MOUSE Aspartate aminotransferase, mitochondrial OS=Mus musculus OX=10090 GN=Got2 PE=1 SV=1	47.411	430	430	GO:0005739, GO:0005743, GO:0043209	mitochondrion, mitochondrial inner membrane, myelin sheath	23	23	20	24	22	21	24	22	19	23	23	20	24	22	21	24	22	19	23	23	20	24	22	21	24	22	19	By MS/MS	By MS/MS	By MS/MS	By MS/MS	By MS/MS	By MS/MS	By MS/MS	By MS/MS	By MS/MS	68.6	65.3	66.7	70.5	68.8	66.7	69.5	63.5	62.8	2477500000	6793600000	10987000000	2803200000	6105500000		2514500000	5933500000	9705700000	1624600000	5864900000	6308700000	5044900000	5410500000	5903100000	4479500000	4157300000	5969600000	19	25	28	27	27	28	21	25	26
Gpaa1	Q9WTK3	Q9WTK3	Glycosylphosphatidylinositol anchor attachment 1 protein	sp|Q9WTK3|GPAA1_MOUSE Glycosylphosphatidylinositol anchor attachment 1 protein OS=Mus musculus OX=10090 GN=Gpaa1 PE=1 SV=3	67.948	621	621			0	0	0	0	1	0	0	0	0	0	0	0	0	1	0	0	0	0	0	0	0	0	1	0	0	0	0					By matching					0	0	0	0	2.1	0	0	0	0	0	0	0	0	12225000	0	0	0	0	0	0	0	0	10324000	0	0	0	0	0	0	0	0	0	0	0	0	0
Gpd1l	Q3ULJ0	Q3ULJ0	Glycerol-3-phosphate dehydrogenase 1-like protein	sp|Q3ULJ0|GPD1L_MOUSE Glycerol-3-phosphate dehydrogenase 1-like protein OS=Mus musculus OX=10090 GN=Gpd1l PE=1 SV=2	38.225	351	351	GO:0016020	membrane	0	0	0	0	0	0	0	1	1	0	0	0	0	0	0	0	1	1	0	0	0	0	0	0	0	1	1								By matching	By MS/MS	0	0	0	0	0	0	0	3.4	3.4	0	0	0	0	0	0	0	6456600	17462000	0	0	0	0	0	0	0	0	9093000	0	0	0	0	0	0	0	0	1
Gpd2	Q64521	Q64521	Glycerol-3-phosphate dehydrogenase, mitochondrial	sp|Q64521|GPDM_MOUSE Glycerol-3-phosphate dehydrogenase, mitochondrial OS=Mus musculus OX=10090 GN=Gpd2 PE=1 SV=2	80.953	727	727	GO:0005739, GO:0005743	mitochondrion, mitochondrial inner membrane	24	26	21	24	27	23	23	28	22	24	26	21	24	27	23	23	28	22	24	26	21	24	27	23	23	28	22	By MS/MS	By MS/MS	By MS/MS	By MS/MS	By MS/MS	By MS/MS	By MS/MS	By MS/MS	By MS/MS	49.8	52.7	43.1	49.9	55.8	46.2	46.5	55.8	45.7	669510000	1687100000	1833500000	667500000	1627900000	1971300000	644460000	1856500000	1868500000	1231200000	1460500000	1031500000	1084500000	1400600000	1056700000	1138100000	1498000000	972670000	21	26	20	21	23	20	17	26	14
Gpi	P06745;CON__Q3ZBD7	P06745;CON__Q3ZBD7	Glucose-6-phosphate isomerase	sp|P06745|G6PI_MOUSE Glucose-6-phosphate isomerase OS=Mus musculus OX=10090 GN=Gpi PE=1 SV=4;	62.766	558	558;557			0	1	1	0	1	2	0	1	2	0	1	1	0	1	2	0	1	2	0	1	1	0	1	2	0	1	2		By matching	By MS/MS		By matching	By MS/MS		By matching	By MS/MS	0	2.7	2.7	0	2.7	5.2	0	2.7	5.2	0	9497500	15359000	0	10782000	51216000	0	8778900	41124000	0	0	0	0	0	26871000	0	0	21520000	0	0	1	0	0	3	0	0	2
Gprc5c	Q8K3J9	Q8K3J9	G-protein coupled receptor family C group 5 member C	sp|Q8K3J9|GPC5C_MOUSE G-protein coupled receptor family C group 5 member C OS=Mus musculus OX=10090 GN=Gprc5c PE=1 SV=2	48.421	440	440	GO:0005739	mitochondrion	0	1	1	0	0	0	0	1	1	0	1	1	0	0	0	0	1	1	0	1	1	0	0	0	0	1	1		By matching	By matching					By matching	By matching	0	2	2	0	0	0	0	2	2	0	12601000	19379000	0	0	0	0	8761300	18851000	0	0	0	0	0	0	0	0	0	0	0	0	0	0	0	0	0	0
Gpx1	P11352	P11352	Glutathione peroxidase 1	sp|P11352|GPX1_MOUSE Glutathione peroxidase 1 OS=Mus musculus OX=10090 GN=Gpx1 PE=1 SV=2	22.329	201	201	GO:0005739	mitochondrion	7	8	7	6	8	7	7	8	7	7	8	7	6	8	7	7	8	7	7	8	7	6	8	7	7	8	7	By MS/MS	By MS/MS	By MS/MS	By MS/MS	By MS/MS	By MS/MS	By MS/MS	By MS/MS	By MS/MS	39.8	55.2	45.8	39.3	53.2	52.2	52.7	53.2	45.8	152190000	419260000	683920000	124860000	347970000	712360000	161170000	506510000	767080000	303160000	387810000	393800000	322940000	391330000	415760000	284080000	413520000	460770000	4	5	5	5	7	6	3	8	7
Gramd4	Q8CB44	Q8CB44	GRAM domain-containing protein 4	sp|Q8CB44|GRAM4_MOUSE GRAM domain-containing protein 4 OS=Mus musculus OX=10090 GN=Gramd4 PE=1 SV=1	72.263	633	633			1	1	0	0	0	1	0	0	0	1	1	0	0	0	1	0	0	0	1	1	0	0	0	1	0	0	0	By MS/MS	By matching				By MS/MS				2.7	1.4	0	0	0	2.7	0	0	0	0	3989100	0	0	0	15041000	0	0	0	0	0	0	0	0	7922700	0	0	0	1	0	0	0	0	1	0	0	0
Grb2	Q60631	Q60631	Growth factor receptor-bound protein 2	sp|Q60631|GRB2_MOUSE Growth factor receptor-bound protein 2 OS=Mus musculus OX=10090 GN=Grb2 PE=1 SV=1	25.238	217	217	GO:0005737, GO:0005886, GO:0016020, GO:0005911, GO:0008180, GO:0012506	cytoplasm, plasma membrane, membrane, cell-cell junction, COP9 signalosome, vesicle membrane	0	2	1	0	0	0	1	1	0	0	2	1	0	0	0	1	1	0	0	2	1	0	0	0	1	1	0		By MS/MS	By MS/MS				By MS/MS	By MS/MS		0	7.8	4.6	0	0	0	6.5	4.6	0	0	6135700	9516100	0	0	0	0	0	0	0	0	4911200	0	0	0	0	0	0	0	1	1	0	0	0	1	1	0
Grk6	O70293;Q8VEB1	O70293	G protein-coupled receptor kinase 6	sp|O70293|GRK6_MOUSE G protein-coupled receptor kinase 6 OS=Mus musculus OX=10090 GN=Grk6 PE=1 SV=1	65.978	576	576;590			0	0	1	0	0	1	0	0	0	0	0	1	0	0	1	0	0	0	0	0	1	0	0	1	0	0	0			By matching			By matching				0	0	3	0	0	3	0	0	0	0	0	16688000	0	0	20896000	0	0	0	0	0	0	0	0	0	0	0	0	0	0	0	0	0	0	0	0	0
Grn	P28798	P28798	Granulins;Acrogranin;Granulin-1;Granulin-2;Granulin-3;Granulin-4;Granulin-5;Granulin-6;Granulin-7	sp|P28798|GRN_MOUSE Progranulin OS=Mus musculus OX=10090 GN=Grn PE=1 SV=2	63.458	589	589	GO:0005615, GO:0005739, GO:0005764, GO:0005576, GO:0005794, GO:0005783, GO:0005802, GO:0031982	extracellular space, mitochondrion, lysosome, extracellular region, Golgi apparatus, endoplasmic reticulum, trans-Golgi network, vesicle	3	3	5	3	4	6	2	3	5	3	3	5	3	4	6	2	3	5	3	3	5	3	4	6	2	3	5	By MS/MS	By MS/MS	By MS/MS	By MS/MS	By MS/MS	By MS/MS	By MS/MS	By MS/MS	By MS/MS	7.5	8.3	13.6	10	10.9	18.8	4.8	7.3	16.8	33635000	61903000	244320000	30505000	66912000	301870000	18639000	59100000	327990000	65012000	58739000	95226000	84582000	68911000	112130000	91096000	69110000	106620000	1	1	5	5	4	4	2	2	7
Grpel1	Q99LP6	Q99LP6	GrpE protein homolog 1, mitochondrial	sp|Q99LP6|GRPE1_MOUSE GrpE protein homolog 1, mitochondrial OS=Mus musculus OX=10090 GN=Grpel1 PE=1 SV=1	24.307	217	217	GO:0005739	mitochondrion	4	6	4	4	4	4	3	5	4	4	6	4	4	4	4	3	5	4	4	6	4	4	4	4	3	5	4	By MS/MS	By MS/MS	By MS/MS	By MS/MS	By MS/MS	By MS/MS	By MS/MS	By MS/MS	By MS/MS	22.1	37.3	24	22.1	22.1	24	18	29	24	41456000	160400000	196490000	48592000	124240000	248720000	37206000	161340000	230070000	88968000	123810000	113510000	111850000	117200000	128480000	88205000	122160000	117780000	1	4	3	2	2	3	1	3	3
Grwd1	Q810D6	Q810D6	Glutamate-rich WD repeat-containing protein 1	sp|Q810D6|GRWD1_MOUSE Glutamate-rich WD repeat-containing protein 1 OS=Mus musculus OX=10090 GN=Grwd1 PE=1 SV=2	49.223	446	446			0	1	1	0	1	1	0	0	2	0	1	1	0	1	1	0	0	2	0	1	1	0	1	1	0	0	2		By matching	By MS/MS		By matching	By matching			By MS/MS	0	3.6	3.6	0	3.6	3.6	0	0	8.5	0	8235000	17973000	0	7775000	15167000	0	0	18172000	0	0	0	0	0	0	0	0	9462700	0	0	1	0	0	0	0	0	2
Gsn	P13020;CON__Q3SX14	P13020;CON__Q3SX14	Gelsolin	sp|P13020|GELS_MOUSE Gelsolin OS=Mus musculus OX=10090 GN=Gsn PE=1 SV=3;	85.941	780	780;781	GO:0016020, GO:0045202, GO:0042788	membrane, synapse, polysomal ribosome	1	2	3	1	1	3	0	1	3	1	2	3	1	1	3	0	1	3	1	2	3	1	1	3	0	1	3	By matching	By MS/MS	By MS/MS	By matching	By MS/MS	By MS/MS		By matching	By MS/MS	1.9	4.1	5.5	1.9	2.2	5.5	0	1.9	5.5	2891000	35142000	110860000	6820000	16687000	138360000	0	12652000	85503000	0	36232000	43195000	0	0	55532000	0	0	0	0	1	1	0	1	3	0	0	3
Gstk1	Q9DCM2	Q9DCM2	Glutathione S-transferase kappa 1	sp|Q9DCM2|GSTK1_MOUSE Glutathione S-transferase kappa 1 OS=Mus musculus OX=10090 GN=Gstk1 PE=1 SV=3	25.704	226	226	GO:0005739, GO:0005743	mitochondrion, mitochondrial inner membrane	1	0	1	0	1	1	0	0	1	1	0	1	0	1	1	0	0	1	1	0	1	0	1	1	0	0	1	By MS/MS		By MS/MS		By matching	By MS/MS			By MS/MS	4.9	0	4.9	0	4.9	4.9	0	0	4.9	1750100	0	11992000	0	6167700	6977300	0	0	8898800	0	0	0	0	0	0	0	0	4633800	0	0	0	0	0	0	0	0	0
Gtf3c1	Q8K284	Q8K284	General transcription factor 3C polypeptide 1	sp|Q8K284|TF3C1_MOUSE General transcription factor 3C polypeptide 1 OS=Mus musculus OX=10090 GN=Gtf3c1 PE=1 SV=2	237.47	2101	2101	GO:1990904	ribonucleoprotein complex	1	2	2	0	1	1	0	2	2	1	2	2	0	1	1	0	2	2	1	2	2	0	1	1	0	2	2	By MS/MS	By MS/MS	By MS/MS		By matching	By matching		By matching	By MS/MS	0.6	2	1.6	0	0.7	0.7	0	1.2	1.6	3343800	47355000	3912300	0	1207700	2906000	0	4587800	3342000	0	44521000	0	0	0	0	0	0	0	1	2	1	0	0	0	0	0	2
Gtpbp1	O08582	O08582	GTP-binding protein 1	sp|O08582|GTPB1_MOUSE GTP-binding protein 1 OS=Mus musculus OX=10090 GN=Gtpbp1 PE=1 SV=2	72.3	668	668			1	2	1	1	1	2	2	2	2	1	2	1	1	1	2	2	2	2	1	2	1	1	1	2	2	2	2	By MS/MS	By matching	By MS/MS	By matching	By matching	By MS/MS	By MS/MS	By MS/MS	By MS/MS	1.3	6.1	1.8	1.3	1.3	6.1	6.1	6.1	6.1	5187800	41725000	0	7890700	7255100	47380000	19197000	38461000	56881000	0	0	0	0	0	0	0	0	29619000	1	0	1	0	0	1	0	0	1
Gtpbp4	Q99ME9	Q99ME9	Nucleolar GTP-binding protein 1	sp|Q99ME9|NOG1_MOUSE Nucleolar GTP-binding protein 1 OS=Mus musculus OX=10090 GN=Gtpbp4 PE=1 SV=3	74.112	634	634			4	8	6	6	8	5	5	6	5	4	8	6	6	8	5	5	6	5	4	8	6	6	8	5	5	6	5	By MS/MS	By MS/MS	By MS/MS	By MS/MS	By MS/MS	By MS/MS	By MS/MS	By MS/MS	By MS/MS	9.8	18.3	13.2	12.9	18.3	13.2	11.4	12.1	11.7	63251000	182120000	186840000	87424000	124270000	177280000	62522000	127380000	199620000	122680000	87080000	86901000	134350000	79927000	94804000	139830000	82772000	87464000	1	4	2	2	4	4	2	3	2
Gusb	P12265	P12265	Beta-glucuronidase	sp|P12265|BGLR_MOUSE Beta-glucuronidase OS=Mus musculus OX=10090 GN=Gusb PE=1 SV=2	74.194	648	648	GO:0005615, GO:0005764	extracellular space, lysosome	19	21	20	20	21	20	17	20	20	19	21	20	20	21	20	17	20	20	19	21	20	20	21	20	17	20	20	By MS/MS	By MS/MS	By MS/MS	By MS/MS	By MS/MS	By MS/MS	By MS/MS	By MS/MS	By MS/MS	36	41.2	41	41.4	39.4	39.8	35.3	38.6	39.8	866610000	2827700000	4392900000	869770000	2612200000	4602300000	776900000	2632600000	4200400000	1474500000	2633700000	1797100000	1472900000	2106900000	2689600000	1716300000	2231200000	1727700000	14	26	26	14	23	21	14	26	22
Gvin1	Q80SU7	Q80SU7	Interferon-induced very large GTPase 1	sp|Q80SU7|GVIN1_MOUSE Interferon-induced very large GTPase 1 OS=Mus musculus OX=10090 GN=Gvin1 PE=1 SV=1	280.81	2427	2427			4	5	5	2	2	4	3	4	3	4	5	5	2	2	4	3	4	3	4	5	5	2	2	4	3	4	3	By MS/MS	By MS/MS	By MS/MS	By matching	By matching	By MS/MS	By MS/MS	By MS/MS	By MS/MS	2.8	2.6	3.7	1.1	1.1	3.2	1.6	2.1	1.6	24893000	64663000	136150000	14036000	33863000	62642000	11092000	52155000	36193000	73737000	45279000	91400000	0	49240000	88506000	0	67215000	81794000	1	1	3	0	0	3	1	0	1
Gxylt1	Q3UHH8	Q3UHH8	Glucoside xylosyltransferase 1	sp|Q3UHH8|GXLT1_MOUSE Glucoside xylosyltransferase 1 OS=Mus musculus OX=10090 GN=Gxylt1 PE=1 SV=2	46.49	404	404			2	1	1	1	1	1	2	1	1	2	1	1	1	1	1	2	1	1	2	1	1	1	1	1	2	1	1	By MS/MS	By matching	By matching	By MS/MS	By matching	By matching	By MS/MS	By matching	By matching	5.9	3	3	3	3	3	5.9	3	3	6650100	3934400	6819000	3686800	4615200	7485200	6322000	3679800	6105300	0	0	0	0	0	0	11495000	0	0	1	0	0	1	0	0	0	0	0
H1f0	P10922	P10922	Histone H1.0;Histone H1.0, N-terminally processed	sp|P10922|H10_MOUSE Histone H1.0 OS=Mus musculus OX=10090 GN=H1f0 PE=2 SV=4	20.861	194	194	GO:0005634, GO:0005730	nucleus, nucleolus	1	2	1	1	0	0	1	1	1	1	2	1	1	0	0	1	1	1	1	2	1	1	0	0	1	1	1	By matching	By matching	By matching	By matching			By matching	By MS/MS	By matching	4.1	10.8	4.1	6.7	0	0	6.7	6.7	6.7	15208000	51777000	3108900	14187000	0	0	20239000	32740000	29734000	0	0	0	0	0	0	0	0	0	0	0	0	0	0	0	0	0	0
H2-Aa	P14434;P14438;P14437;P14436;P14435;P23150;P04228;P01910;P04227	P14434;P14438	H-2 class II histocompatibility antigen, A-B alpha chain;H-2 class II histocompatibility antigen, A-U alpha chain	sp|P14434|HA2B_MOUSE H-2 class II histocompatibility antigen, A-B alpha chain OS=Mus musculus OX=10090 GN=H2-Aa PE=1 SV=2;sp|P14438|HA2U_MOUSE H-2 class II histocompatibility antigen, A-U alpha chain (Fragment) OS=Mus musculus OX=10090 GN=H2-Aa PE=1 SV=1	28.093	256	256;227;233;233;233;254;256;256;221	GO:0009897, GO:0005886, GO:0005764, GO:0042613	external side of plasma membrane, plasma membrane, lysosome, MHC class II protein complex	6	5	6	6	6	6	6	6	6	6	5	6	6	6	6	6	6	6	6	5	6	6	6	6	6	6	6	By MS/MS	By MS/MS	By MS/MS	By MS/MS	By MS/MS	By MS/MS	By MS/MS	By MS/MS	By MS/MS	31.2	31.2	31.2	31.2	31.2	31.2	31.2	31.2	31.2	2307200000	4807900000	7804500000	2312400000	4740800000	7649300000	2407500000	4919700000	7972800000	4233300000	3908500000	3878300000	4173900000	3849700000	4382100000	4157200000	4041900000	4156700000	13	14	17	15	14	14	11	14	17
H2-Ab1	P14483;P01921	P14483	H-2 class II histocompatibility antigen, A beta chain	sp|P14483|HB2A_MOUSE H-2 class II histocompatibility antigen, A beta chain OS=Mus musculus OX=10090 GN=H2-Ab1 PE=1 SV=1	30.128	265	265;265	GO:0009897, GO:0005886, GO:0005769, GO:0005794, GO:0016021, GO:0005771, GO:0042613	external side of plasma membrane, plasma membrane, early endosome, Golgi apparatus, integral component of membrane, multivesicular body, MHC class II protein complex	14	14	15	16	15	16	15	15	16	14	14	15	16	15	16	15	15	16	2	2	3	3	3	3	3	3	3	By MS/MS	By MS/MS	By MS/MS	By MS/MS	By MS/MS	By MS/MS	By MS/MS	By MS/MS	By MS/MS	51.7	47.9	52.1	55.1	51.3	55.1	55.1	51.3	55.1	4166400000		17632000000	4146900000	10530000000		3820800000	10701000000	18181000000	7368300000	8077100000	8845800000	7453600000	7803900000	8857500000	7193500000	7864700000	9134600000	23	25	29	24	25	29	24	25	29
H2-D1;H2-L	P01899;P01897;P01896	P01899;P01897	H-2 class I histocompatibility antigen, D-B alpha chain;H-2 class I histocompatibility antigen, L-D alpha chain	sp|P01899|HA11_MOUSE H-2 class I histocompatibility antigen, D-B alpha chain OS=Mus musculus OX=10090 GN=H2-D1 PE=1 SV=2;sp|P01897|HA1L_MOUSE H-2 class I histocompatibility antigen, L-D alpha chain OS=Mus musculus OX=10090 GN=H2-L PE=1 SV=2	40.836	362	362;362;185	GO:0009897, GO:0005886	external side of plasma membrane, plasma membrane	15	15	14	13	13	15	11	14	15	15	15	14	13	13	15	11	14	15	10	10	9	10	9	10	7	9	10	By MS/MS	By MS/MS	By MS/MS	By MS/MS	By MS/MS	By MS/MS	By MS/MS	By MS/MS	By MS/MS	42.3	41.2	39.2	31.5	37.3	40.3	34.5	40.1	40.3	856080000		3101900000	805130000	1978300000	3189100000	781060000	2206700000	2660400000	2011500000	1772100000	1790100000	1915200000	1814900000		1819500000	1950800000	1801500000	14	17	15	14	16	15	15	18	16
H2-DMa	P28078	P28078	Class II histocompatibility antigen, M alpha chain	sp|P28078|DMA_MOUSE Class II histocompatibility antigen, M alpha chain OS=Mus musculus OX=10090 GN=H2-DMa PE=1 SV=1	28.95	261	261	GO:0005770, GO:0005764, GO:0005765, GO:0005771, GO:0010008	late endosome, lysosome, lysosomal membrane, multivesicular body, endosome membrane	2	3	3	3	3	3	3	3	3	2	3	3	3	3	3	3	3	3	2	3	3	3	3	3	3	3	3	By MS/MS	By MS/MS	By MS/MS	By MS/MS	By MS/MS	By MS/MS	By MS/MS	By MS/MS	By MS/MS	6.5	19.2	19.2	19.2	19.2	19.2	19.2	19.2	19.2	146980000	499780000	1050300000	170200000	525440000	1091200000	170750000	573710000	1033200000	194340000	425860000	566410000	238880000	483590000	582930000	254380000	452360000	573860000	1	5	5	2	3	4	3	2	2
H2-DMb1	P35737	P35737	Class II histocompatibility antigen, M beta 1 chain	sp|P35737|DMB_MOUSE Class II histocompatibility antigen, M beta 1 chain OS=Mus musculus OX=10090 GN=H2-DMb1 PE=2 SV=1	28.899	261	261			4	4	4	4	4	4	4	3	4	4	4	4	4	4	4	4	3	4	4	4	4	4	4	4	4	3	4	By MS/MS	By MS/MS	By MS/MS	By MS/MS	By MS/MS	By MS/MS	By MS/MS	By MS/MS	By MS/MS	13.4	28.7	28.7	13.4	13.4	28.7	13.4	13.4	28.7	432260000	689770000	942270000	417320000	521210000	1003900000	435230000	459900000	922910000	693440000	538000000	668980000	618530000	532950000	610850000	601350000	492060000		3	3	2	4	1	4	4	1	3
H2-Eb1	P18468;P20040;P04231	P18468;P20040;P04231	H-2 class II histocompatibility antigen, I-A beta chain;H-2 class II histocompatibility antigen, E-Q beta chain;H-2 class II histocompatibility antigen, E-S beta chain	sp|P18468|HB2I_MOUSE H-2 class II histocompatibility antigen, I-A beta chain OS=Mus musculus OX=10090 GN=H2-Eb1 PE=1 SV=1;sp|P20040|HB24_MOUSE H-2 class II histocompatibility antigen, E-Q beta chain OS=Mus musculus OX=10090 PE=1 SV=1;sp|P04231|HB23_MOUSE H	30.231	264	264;264;232			9	9	9	8	10	10	9	9	8	9	9	9	8	10	10	9	9	8	1	1	1	1	2	2	1	1	1	By MS/MS	By MS/MS	By MS/MS	By MS/MS	By MS/MS	By MS/MS	By MS/MS	By MS/MS	By MS/MS	33.7	33.7	33.7	29.9	34.1	34.1	33.7	33.7	29.2	941780000	2127100000	3097100000	738140000	2151700000	2988500000	929920000	2166900000	3011000000	1563500000	1712900000	1556300000	1469500000	1737700000	1539900000	1459800000	1738800000	1626900000	8	11	10	7	10	9	8	11	9
H2-K1	P01901;P04223;P14428;P03991;P14426	P01901;P04223	H-2 class I histocompatibility antigen, K-B alpha chain;H-2 class I histocompatibility antigen, K-K alpha chain	sp|P01901|HA1B_MOUSE H-2 class I histocompatibility antigen, K-B alpha chain OS=Mus musculus OX=10090 GN=H2-K1 PE=1 SV=1;sp|P04223|HA1K_MOUSE H-2 class I histocompatibility antigen, K-K alpha chain OS=Mus musculus OX=10090 GN=H2-K1 PE=1 SV=1	41.301	369	369;369;328;368;362	GO:0009897	external side of plasma membrane	10	10	12	10	11	10	12	11	12	8	8	10	9	10	9	11	10	11	6	6	7	7	7	7	8	7	9	By MS/MS	By MS/MS	By MS/MS	By MS/MS	By MS/MS	By MS/MS	By MS/MS	By MS/MS	By MS/MS	36.9	36.9	41.5	38.5	42.5	37.9	46.1	40.7	48.5	260670000	748070000	1098000000	256930000	817620000	1128300000	256350000	818900000	1170200000	598290000	701800000	688680000	581430000	685360000	704550000	544760000	767560000	638440000	6	6	5	8	6	5	6	6	6
H2-Q7;H2-Q9	P14429;P14431	P14429;P14431	H-2 class I histocompatibility antigen, Q7 alpha chain;H-2 class I histocompatibility antigen, Q9 alpha chain	sp|P14429|HA17_MOUSE H-2 class I histocompatibility antigen, Q7 alpha chain OS=Mus musculus OX=10090 GN=H2-Q7 PE=1 SV=1;sp|P14431|HA19_MOUSE H-2 class I histocompatibility antigen, Q9 alpha chain (Fragment) OS=Mus musculus OX=10090 GN=H2-Q9 PE=3 SV=1	37.924	334	334;200	GO:0009897, GO:0009986, GO:0032398	external side of plasma membrane, cell surface, MHC class Ib protein complex	7	7	3	6	6	6	5	6	4	4	4	0	3	3	2	2	2	0	3	3	0	2	2	2	1	2	0	By MS/MS	By MS/MS	By matching	By MS/MS	By MS/MS	By MS/MS	By matching	By MS/MS	By matching	25.7	28.1	9.6	21.9	21.9	22.5	16.2	22.5	12.6	65436000	69980000	0	31065000	63044000	45227000	25712000	52196000	0	63025000	55798000	0	63959000	51442000	0	55293000	0	0	1	2	0	2	1	2	0	1	0
H2-Q8	P14430	P14430	H-2 class I histocompatibility antigen, Q8 alpha chain	sp|P14430|HA18_MOUSE H-2 class I histocompatibility antigen, Q8 alpha chain OS=Mus musculus OX=10090 GN=H2-Q8 PE=3 SV=1	37.41	326	326	GO:0009897, GO:0009986, GO:0032398	external side of plasma membrane, cell surface, MHC class Ib protein complex	4	5	3	4	5	4	5	5	4	0	1	0	0	1	0	1	1	0	0	1	0	0	1	0	0	1	0	By matching	By matching	By matching	By matching	By MS/MS	By matching	By matching	By matching	By matching	12.3	16	9.8	12.3	16	12.9	16.6	16.6	12.9	0	13576000	0	0	18108000	0	8708400	12329000	0	0	0	0	0	0	0	0	0	0	0	0	0	0	0	0	0	0	0
H2-T23	P06339;P14432	P06339	H-2 class I histocompatibility antigen, D-37 alpha chain	sp|P06339|HA15_MOUSE H-2 class I histocompatibility antigen, D-37 alpha chain OS=Mus musculus OX=10090 GN=H2-T23 PE=1 SV=1	40.875	357	357;384			0	1	1	1	1	0	1	2	2	0	1	1	1	1	0	0	2	2	0	0	0	1	0	0	0	0	1		By matching	By matching	By matching	By matching		By matching	By matching	By MS/MS	0	3.4	3.4	4.2	3.4	0	3.9	6.2	6.2	0	19960000	40347000	5319800	14872000	0	0	31453000	56385000	0	0	0	0	0	0	0	39320000	0	0	0	0	0	0	0	0	0	0
H2afv;H2afz	Q3THW5;P0C0S6	Q3THW5;P0C0S6	Histone H2A.V;Histone H2A.Z	sp|Q3THW5|H2AV_MOUSE Histone H2A.V OS=Mus musculus OX=10090 GN=H2afv PE=1 SV=3;sp|P0C0S6|H2AZ_MOUSE Histone H2A.Z OS=Mus musculus OX=10090 GN=H2afz PE=1 SV=2	13.509	128	128;128	GO:0030018, GO:0045177, GO:0001725, GO:0005903, GO:0016460	Z disc, apical part of cell, stress fiber, brush border, myosin II complex	5	5	4	5	5	4	5	5	4	3	3	2	3	3	2	3	3	2	3	3	2	3	3	2	3	3	2	By MS/MS	By MS/MS	By MS/MS	By MS/MS	By MS/MS	By MS/MS	By MS/MS	By MS/MS	By MS/MS	53.9	53.9	46.1	53.9	53.9	46.1	53.9	53.9	46.1	328230000	625850000	592170000	322670000	546190000	558390000	344080000	502360000	485970000	435230000	477940000	548850000	380260000	397230000	476870000	552050000	319120000	470790000	5	6	5	5	6	4	5	5	4
H2afx	P27661	P27661	Histone H2AX	sp|P27661|H2AX_MOUSE Histone H2AX OS=Mus musculus OX=10090 GN=H2afx PE=1 SV=2	15.142	143	143	GO:0005634, GO:0000785, GO:0000794, GO:0001673, GO:0000790, GO:0001741, GO:0005694, GO:0005657, GO:0035861	nucleus, chromatin, condensed nuclear chromosome, male germ cell nucleus, nuclear chromatin, XY body, chromosome, replication fork, site of double-strand break	6	5	5	6	4	5	5	5	5	2	1	1	2	1	1	2	1	1	0	0	0	0	0	0	0	0	0	By MS/MS	By MS/MS	By MS/MS	By MS/MS	By MS/MS	By MS/MS	By MS/MS	By MS/MS	By MS/MS	52.4	52.4	52.4	52.4	47.6	52.4	52.4	52.4	52.4	234170000	448650000	695330000	210840000	372170000	622440000	195920000	325300000	444790000	468010000	384070000	383020000	398380000	335220000	347060000	373600000	282340000	245120000	4	4	4	4	5	2	4	4	3
H2afy	Q9QZQ8;Q8CCK0	Q9QZQ8	Core histone macro-H2A.1	sp|Q9QZQ8|H2AY_MOUSE Core histone macro-H2A.1 OS=Mus musculus OX=10090 GN=H2afy PE=1 SV=3	39.735	372	372;372	GO:0005634, GO:0000793	nucleus, condensed chromosome	14	14	11	12	13	12	13	14	12	14	14	11	12	13	12	13	14	12	14	14	11	12	13	12	13	14	12	By MS/MS	By MS/MS	By MS/MS	By MS/MS	By MS/MS	By MS/MS	By MS/MS	By MS/MS	By MS/MS	49.2	49.2	42.7	41.1	45.2	46.8	46.8	49.2	46.8	810640000		1554900000	708010000	1264500000	1631400000	716410000	1413500000	1545200000	1321200000	970640000	843230000	1460100000	1013100000	859490000	1326600000	1033800000	838750000	10	9	10	10	11	12	14	12	10
H3f3a;H3f3c	P84244;P02301	P84244;P02301	Histone H3.3;Histone H3.3C	sp|P84244|H33_MOUSE Histone H3.3 OS=Mus musculus OX=10090 GN=H3f3a PE=1 SV=2;sp|P02301|H3C_MOUSE Histone H3.3C OS=Mus musculus OX=10090 GN=H3f3c PE=3 SV=3	15.328	136	136;136	GO:0005634, GO:0001740	nucleus, Barr body	5	5	5	5	4	4	5	4	4	1	1	1	1	1	1	1	1	1	1	1	1	1	1	1	1	1	1	By MS/MS	By MS/MS	By MS/MS	By MS/MS	By MS/MS	By MS/MS	By MS/MS	By MS/MS	By MS/MS	45.6	45.6	45.6	45.6	40.4	40.4	45.6	40.4	40.4	457230000	668380000	670120000	470700000	607260000	664070000	476760000	598850000	660440000	765860000	514600000	360070000	803630000	508330000	359350000	788790000	479570000	351180000	2	2	2	2	2	3	2	2	3
Hacd2	Q9D3B1	Q9D3B1	Very-long-chain (3R)-3-hydroxyacyl-CoA dehydratase 2	sp|Q9D3B1|HACD2_MOUSE Very-long-chain (3R)-3-hydroxyacyl-CoA dehydratase 2 OS=Mus musculus OX=10090 GN=Hacd2 PE=1 SV=1	28.402	254	254			0	1	1	0	1	1	0	1	1	0	1	1	0	1	1	0	1	1	0	1	1	0	1	1	0	1	1		By matching	By MS/MS		By MS/MS	By MS/MS		By MS/MS	By MS/MS	0	3.9	3.9	0	3.9	3.9	0	3.9	3.9	0	16356000	32533000	0	16245000	74316000	0	14837000	36967000	0	0	0	0	0	39144000	0	0	0	0	0	0	0	0	0	0	0	0
Hacd3	Q8K2C9	Q8K2C9	Very-long-chain (3R)-3-hydroxyacyl-CoA dehydratase 3	sp|Q8K2C9|HACD3_MOUSE Very-long-chain (3R)-3-hydroxyacyl-CoA dehydratase 3 OS=Mus musculus OX=10090 GN=Hacd3 PE=1 SV=2	43.131	362	362			2	2	3	2	3	1	2	3	2	2	2	3	2	3	1	2	3	2	2	2	3	2	3	1	2	3	2	By MS/MS	By MS/MS	By MS/MS	By MS/MS	By MS/MS	By MS/MS	By MS/MS	By MS/MS	By MS/MS	8.8	8.8	14.9	8.8	14.9	5.8	8.8	14.9	8.8	48530000	39200000	137230000	57087000	52104000	62063000	50867000	51425000	86772000	109180000	35719000	42167000	117900000	0	0	109200000	0	44820000	1	2	2	2	2	1	1	2	2
Hadh	Q61425	Q61425	Hydroxyacyl-coenzyme A dehydrogenase, mitochondrial	sp|Q61425|HCDH_MOUSE Hydroxyacyl-coenzyme A dehydrogenase, mitochondrial OS=Mus musculus OX=10090 GN=Hadh PE=1 SV=2	34.463	314	314	GO:0005739, GO:0005743	mitochondrion, mitochondrial inner membrane	3	4	5	3	4	5	3	4	5	3	4	5	3	4	5	3	4	5	3	4	5	3	4	5	3	4	5	By MS/MS	By MS/MS	By MS/MS	By MS/MS	By MS/MS	By MS/MS	By MS/MS	By MS/MS	By MS/MS	19.7	22.9	32.5	19.4	22.9	32.5	19.7	29	32.5	30777000	100410000	217710000	37254000	105130000	214990000	29079000	151030000	218780000	95053000	81712000	88708000	96284000	89190000	88246000	84738000	107780000	84773000	2	4	5	2	3	5	1	3	4
Hadha	Q8BMS1	Q8BMS1	Trifunctional enzyme subunit alpha, mitochondrial;Long-chain enoyl-CoA hydratase;Long chain 3-hydroxyacyl-CoA dehydrogenase	sp|Q8BMS1|ECHA_MOUSE Trifunctional enzyme subunit alpha, mitochondrial OS=Mus musculus OX=10090 GN=Hadha PE=1 SV=1	82.669	763	763	GO:0005739, GO:0005743	mitochondrion, mitochondrial inner membrane	26	29	28	28	27	27	28	27	28	26	29	28	28	27	27	28	27	28	26	29	28	28	27	27	28	27	28	By MS/MS	By MS/MS	By MS/MS	By MS/MS	By MS/MS	By MS/MS	By MS/MS	By MS/MS	By MS/MS	49.4	56.4	55.2	51.4	50.6	54.3	51.9	50.6	55.2	807730000	2689900000	4121800000	1010200000	2308800000	4348300000	970210000	2376900000	4208900000	1468100000	1808500000	1927100000	1602700000	1747600000	2003800000	1622400000	1753600000	1942700000	24	34	31	25	33	37	23	30	35
Hadhb	Q99JY0	Q99JY0	Trifunctional enzyme subunit beta, mitochondrial;3-ketoacyl-CoA thiolase	sp|Q99JY0|ECHB_MOUSE Trifunctional enzyme subunit beta, mitochondrial OS=Mus musculus OX=10090 GN=Hadhb PE=1 SV=1	51.386	475	475	GO:0005739, GO:0005743	mitochondrion, mitochondrial inner membrane	11	15	13	14	15	15	12	16	15	11	15	13	14	15	15	12	16	15	11	15	13	14	15	15	12	16	15	By MS/MS	By MS/MS	By MS/MS	By MS/MS	By MS/MS	By MS/MS	By MS/MS	By MS/MS	By MS/MS	30.7	48.6	40.8	39.6	52.6	48	36.2	54.1	48	269750000		1564200000	352230000	1047500000		350440000	1029100000	1873300000	610050000	705050000	674270000	582480000	605650000	664220000	656150000	661550000	641630000	9	15	16	12	11	12	10	13	14
Hars2	Q99KK9	Q99KK9	Probable histidine--tRNA ligase, mitochondrial	sp|Q99KK9|SYHM_MOUSE Probable histidine--tRNA ligase, mitochondrial OS=Mus musculus OX=10090 GN=Hars2 PE=1 SV=1	56.985	505	505	GO:0005739	mitochondrion	1	1	1	3	2	1	1	1	2	1	1	1	3	2	1	1	1	2	1	1	1	3	2	1	1	1	2	By MS/MS	By MS/MS	By MS/MS	By MS/MS	By MS/MS	By MS/MS	By MS/MS	By matching	By MS/MS	1.4	1.4	1.4	6.9	4.2	1.4	1.4	1.4	4.4	5773700	8245800	9002500	9699700	9132000	13044000	6603700	6453200	17373000	0	0	0	17712000	0	0	0	0	0	1	1	0	2	1	0	1	0	1
Havcr2	Q8VIM0	Q8VIM0	Hepatitis A virus cellular receptor 2 homolog	sp|Q8VIM0|HAVR2_MOUSE Hepatitis A virus cellular receptor 2 homolog OS=Mus musculus OX=10090 GN=Havcr2 PE=1 SV=1	30.934	281	281	GO:0001772, GO:0009986, GO:0005769	immunological synapse, cell surface, early endosome	2	2	1	2	3	1	2	3	1	2	2	1	2	3	1	2	3	1	2	2	1	2	3	1	2	3	1	By matching	By MS/MS	By MS/MS	By matching	By MS/MS	By MS/MS	By matching	By MS/MS	By MS/MS	6	7.8	5	6	11.4	5	6	11	5	35925000	56192000	48213000	36205000	76491000	33995000	34613000	73481000	35190000	196980000	107460000	0	180830000	40160000	0	181000000	36612000	0	0	0	0	0	0	0	0	0	0
Hba	P01942;P06467	P01942	Hemoglobin subunit alpha	sp|P01942|HBA_MOUSE Hemoglobin subunit alpha OS=Mus musculus OX=10090 GN=Hba PE=1 SV=2	15.085	142	142;142	GO:0043209	myelin sheath	4	7	5	4	5	5	5	5	5	4	7	5	4	5	5	5	5	5	3	5	4	3	4	4	4	4	4	By MS/MS	By MS/MS	By MS/MS	By MS/MS	By MS/MS	By MS/MS	By MS/MS	By MS/MS	By MS/MS	31	62.7	43	33.1	43	43	41.5	43	43	61626000	652880000	437020000	94793000	421040000	408640000	101470000	443730000	425370000	105070000	404240000	197890000	128730000	375180000	195990000	105150000	317900000	226960000	1	7	4	2	4	3	1	1	4
Hbb-b1;Hbb-b2	P02088;P02089	P02088;P02089	Hemoglobin subunit beta-1;Hemoglobin subunit beta-2	sp|P02088|HBB1_MOUSE Hemoglobin subunit beta-1 OS=Mus musculus OX=10090 GN=Hbb-b1 PE=1 SV=2;sp|P02089|HBB2_MOUSE Hemoglobin subunit beta-2 OS=Mus musculus OX=10090 GN=Hbb-b2 PE=1 SV=2	15.84	147	147;147	GO:0043209, GO:0005833	myelin sheath, hemoglobin complex	7	7	6	7	7	6	7	7	6	7	7	6	7	7	6	7	7	6	5	5	4	5	5	4	5	5	4	By MS/MS	By MS/MS	By MS/MS	By MS/MS	By MS/MS	By MS/MS	By MS/MS	By MS/MS	By MS/MS	54.4	54.4	53.7	54.4	54.4	53.7	54.4	54.4	53.7	221910000	1289600000	885920000	213470000	1247200000	1000500000	225740000	1360300000	945110000	384620000	1020700000	521810000	380830000	1033800000	507420000	383280000	1080000000	534240000	7	9	7	7	10	9	6	10	9
Hccs	P53702	P53702	Cytochrome c-type heme lyase	sp|P53702|CCHL_MOUSE Cytochrome c-type heme lyase OS=Mus musculus OX=10090 GN=Hccs PE=1 SV=2	30.977	272	272	GO:0005739	mitochondrion	1	2	0	2	3	2	1	3	0	1	2	0	2	3	2	1	3	0	1	2	0	2	3	2	1	3	0	By MS/MS	By MS/MS		By MS/MS	By MS/MS	By matching	By matching	By MS/MS		4	13.6	0	8.8	18.4	9.6	4	16.9	0	10967000	23461000	0	19864000	41738000	19798000	7594700	55818000	0	0	0	0	0	0	0	0	42167000	0	1	0	0	1	1	0	0	1	0
Hck	P08103	P08103	Tyrosine-protein kinase HCK	sp|P08103|HCK_MOUSE Tyrosine-protein kinase HCK OS=Mus musculus OX=10090 GN=Hck PE=1 SV=4	59.129	524	524			6	6	7	7	7	6	7	8	8	5	5	6	6	6	5	6	7	7	5	5	6	6	6	5	6	7	7	By matching	By MS/MS	By MS/MS	By MS/MS	By MS/MS	By MS/MS	By MS/MS	By MS/MS	By MS/MS	15.1	19.8	22.5	18.9	21.9	19.7	18.9	23.7	24.2	29275000	104220000	175710000	41201000	119100000	149260000	49824000	157000000	179180000	104560000	146150000	144270000	107190000	164690000	149930000	117520000	163080000	131670000	0	7	7	0	4	5	3	5	7
Hcls1	P49710	P49710	Hematopoietic lineage cell-specific protein	sp|P49710|HCLS1_MOUSE Hematopoietic lineage cell-specific protein OS=Mus musculus OX=10090 GN=Hcls1 PE=1 SV=2	54.24	486	486	GO:0005634, GO:0005737	nucleus, cytoplasm	0	0	2	0	0	2	0	1	1	0	0	2	0	0	2	0	1	1	0	0	2	0	0	2	0	1	1			By MS/MS			By MS/MS		By MS/MS	By MS/MS	0	0	6.6	0	0	6.6	0	4.1	4.1	0	0	65436000	0	0	54451000	0	8620500	27482000	0	0	0	0	0	0	0	0	0	0	0	2	0	0	0	0	1	1
Hdac1	O09106;O88895	O09106	Histone deacetylase 1	sp|O09106|HDAC1_MOUSE Histone deacetylase 1 OS=Mus musculus OX=10090 GN=Hdac1 PE=1 SV=1	55.074	482	482;424	GO:0005634, GO:0043025, GO:0000790, GO:0016581, GO:0000792, GO:0017053, GO:0005667, GO:0032991, GO:0000118	nucleus, neuronal cell body, nuclear chromatin, NuRD complex, heterochromatin, transcriptional repressor complex, transcription factor complex, protein-containing complex, histone deacetylase complex	9	10	9	7	9	8	7	11	9	9	10	9	7	9	8	7	11	9	5	6	5	4	5	4	4	6	5	By MS/MS	By MS/MS	By MS/MS	By MS/MS	By MS/MS	By MS/MS	By MS/MS	By MS/MS	By MS/MS	27.4	33.6	31.7	23	31.7	25.5	24.5	35.3	31.7	107060000	338940000	479430000	120430000	277830000	504880000	108260000	368080000	535430000	230430000	257400000	229310000	191610000	249460000	259840000	216920000	262220000	256190000	4	8	5	1	5	6	3	9	4
Hdac2	P70288	P70288	Histone deacetylase 2	sp|P70288|HDAC2_MOUSE Histone deacetylase 2 OS=Mus musculus OX=10090 GN=Hdac2 PE=1 SV=1	55.302	488	488	GO:0005634, GO:0000790, GO:0000792, GO:0017053, GO:0005667, GO:0005657, GO:0090571	nucleus, nuclear chromatin, heterochromatin, transcriptional repressor complex, transcription factor complex, replication fork, RNA polymerase II transcription repressor complex	4	5	5	3	5	6	3	7	5	0	1	1	0	1	2	0	2	1	0	1	1	0	1	2	0	2	1	By matching	By MS/MS	By matching	By matching	By MS/MS	By MS/MS	By matching	By MS/MS	By matching	9.4	11.3	13.3	7	13.3	15.2	7	16.8	13.3	0	14340000	48445000	0	16462000	75263000	0	65166000	42775000	0	0	0	0	0	0	0	40957000	0	0	0	0	0	1	0	0	1	0
Hdlbp	Q8VDJ3	Q8VDJ3	Vigilin	sp|Q8VDJ3|VIGLN_MOUSE Vigilin OS=Mus musculus OX=10090 GN=Hdlbp PE=1 SV=1	141.74	1268	1268			0	0	1	0	1	1	0	1	1	0	0	1	0	1	1	0	1	1	0	0	1	0	1	1	0	1	1			By matching		By matching	By matching		By MS/MS	By matching	0	0	0.6	0	0.6	0.6	0	0.6	0.6	0	0	110450000	0	64253000	111800000	0	66577000	105900000	0	0	0	0	0	0	0	0	55147000	0	0	0	0	0	0	0	0	0
Helz2	E9QAM5	E9QAM5	Helicase with zinc finger domain 2	sp|E9QAM5|HELZ2_MOUSE Helicase with zinc finger domain 2 OS=Mus musculus OX=10090 GN=Helz2 PE=1 SV=1	331.56	2947	2947			0	0	0	0	0	1	0	0	0	0	0	0	0	0	1	0	0	0	0	0	0	0	0	1	0	0	0						By MS/MS				0	0	0	0	0	0.6	0	0	0	0	0	0	0	0	0	0	0	0	0	0	0	0	0	0	0	0	0	0	0	0	0	0	1	0	0	0
Herpud1	Q9JJK5	Q9JJK5	Homocysteine-responsive endoplasmic reticulum-resident ubiquitin-like domain member 1 protein	sp|Q9JJK5|HERP1_MOUSE Homocysteine-responsive endoplasmic reticulum-resident ubiquitin-like domain member 1 protein OS=Mus musculus OX=10090 GN=Herpud1 PE=1 SV=1	43.907	391	391	GO:0005783, GO:0005789, GO:0016021	endoplasmic reticulum, endoplasmic reticulum membrane, integral component of membrane	0	1	1	0	1	1	1	1	1	0	1	1	0	1	1	1	1	1	0	1	1	0	1	1	1	1	1		By MS/MS	By MS/MS		By matching	By MS/MS	By matching	By MS/MS	By MS/MS	0	6.6	6.6	0	6.6	6.6	6.6	6.6	6.6	0	7641500	24190000	0	10391000	23471000	3611400	10372000	23275000	0	0	0	0	0	0	0	0	0	0	1	1	0	0	1	0	1	1
Hexa	P29416	P29416	Beta-hexosaminidase subunit alpha	sp|P29416|HEXA_MOUSE Beta-hexosaminidase subunit alpha OS=Mus musculus OX=10090 GN=Hexa PE=1 SV=2	60.612	528	528	GO:0016020, GO:0005764	membrane, lysosome	10	12	10	10	11	11	9	10	10	10	12	10	10	11	11	9	10	10	10	12	10	10	11	11	9	10	10	By MS/MS	By MS/MS	By MS/MS	By MS/MS	By MS/MS	By MS/MS	By MS/MS	By MS/MS	By MS/MS	23.5	29.2	24.1	23.1	25.6	25.6	21.6	24.1	24.1	243990000	573400000	896690000	243580000	434680000	949210000	267020000	439740000	927330000	412450000	385960000	414460000	412570000	322930000	416960000	487740000	381000000	423430000	9	9	8	7	7	8	8	8	7
Hexb	P20060	P20060	Beta-hexosaminidase subunit beta	sp|P20060|HEXB_MOUSE Beta-hexosaminidase subunit beta OS=Mus musculus OX=10090 GN=Hexb PE=1 SV=2	61.115	536	536	GO:0005615, GO:0016020, GO:0005764, GO:0001669	extracellular space, membrane, lysosome, acrosomal vesicle	12	12	14	13	14	10	12	14	13	12	12	14	13	14	10	12	14	13	12	12	14	13	14	10	12	14	13	By MS/MS	By MS/MS	By MS/MS	By MS/MS	By MS/MS	By MS/MS	By MS/MS	By MS/MS	By MS/MS	32.3	32.6	36.2	34.3	32.8	22.6	26.3	32.8	31.3	265850000	614070000	1209000000	351080000	568500000	779400000	341060000	616140000	890700000	587560000	436980000	501820000	622100000	407770000	521980000	653560000	451530000	478960000	11	9	14	13	9	11	12	10	12
Hgsnat	Q3UDW8	Q3UDW8	Heparan-alpha-glucosaminide N-acetyltransferase	sp|Q3UDW8|HGNAT_MOUSE Heparan-alpha-glucosaminide N-acetyltransferase OS=Mus musculus OX=10090 GN=Hgsnat PE=1 SV=2	72.503	656	656			0	1	0	0	1	0	1	1	0	0	1	0	0	1	0	1	1	0	0	1	0	0	1	0	1	1	0		By matching			By MS/MS		By MS/MS	By matching		0	2	0	0	2	0	2	2	0	0	6538800	0	0	0	0	0	15197000	0	0	0	0	0	0	0	0	12468000	0	0	0	0	0	1	0	1	0	0
Hiat1	P70187	P70187	Hippocampus abundant transcript 1 protein	sp|P70187|MF14A_MOUSE Hippocampus abundant transcript 1 protein OS=Mus musculus OX=10090 GN=Mfsd14a PE=2 SV=3	53	490	490			0	1	0	0	0	0	0	1	1	0	1	0	0	0	0	0	1	1	0	1	0	0	0	0	0	1	1		By MS/MS						By MS/MS	By MS/MS	0	3.7	0	0	0	0	0	3.7	3.7	0	0	0	0	0	0	0	0	0	0	0	0	0	0	0	0	0	0	0	1	0	0	0	0	0	1	1
Hibadh	Q99L13	Q99L13	3-hydroxyisobutyrate dehydrogenase, mitochondrial	sp|Q99L13|3HIDH_MOUSE 3-hydroxyisobutyrate dehydrogenase, mitochondrial OS=Mus musculus OX=10090 GN=Hibadh PE=1 SV=1	35.44	335	335	GO:0005739	mitochondrion	3	5	2	3	6	5	4	3	3	3	5	2	3	6	5	4	3	3	3	5	2	3	6	5	4	3	3	By MS/MS	By MS/MS	By MS/MS	By MS/MS	By MS/MS	By MS/MS	By MS/MS	By MS/MS	By MS/MS	14.9	21.2	10.1	12.5	26	22.1	15.8	14.9	14.9	29983000	154810000	120620000	21461000	165230000	232800000	22994000	102870000	211430000	73589000	96401000	0	57814000	119890000	135770000	0	102240000	120280000	1	3	1	1	2	2	2	2	3
Hibch	Q8QZS1	Q8QZS1	3-hydroxyisobutyryl-CoA hydrolase, mitochondrial	sp|Q8QZS1|HIBCH_MOUSE 3-hydroxyisobutyryl-CoA hydrolase, mitochondrial OS=Mus musculus OX=10090 GN=Hibch PE=1 SV=1	43.037	385	385	GO:0005739	mitochondrion	2	4	3	1	5	3	1	3	3	2	4	3	1	5	3	1	3	3	2	4	3	1	5	3	1	3	3	By matching	By matching	By MS/MS	By matching	By MS/MS	By MS/MS	By matching	By MS/MS	By MS/MS	9.1	15.8	13	6.2	20.8	14	3.6	13	13	5593400	47311000	82087000	3274300	73069000	90619000	6588600	49111000	91216000	0	28215000	57338000	0	47410000	59946000	0	42101000	50057000	0	0	3	0	3	3	0	2	3
Hic2	Q9JLZ6	Q9JLZ6	Hypermethylated in cancer 2 protein	sp|Q9JLZ6|HIC2_MOUSE Hypermethylated in cancer 2 protein OS=Mus musculus OX=10090 GN=Hic2 PE=2 SV=4	66.766	619	619			0	0	0	0	1	0	0	0	0	0	0	0	0	1	0	0	0	0	0	0	0	0	1	0	0	0	0					By matching					0	0	0	0	1.6	0	0	0	0	0	0	0	0	0	0	0	0	0	0	0	0	0	0	0	0	0	0	0	0	0	0	0	0	0	0	0
Higd1a	Q9JLR9	Q9JLR9	HIG1 domain family member 1A, mitochondrial	sp|Q9JLR9|HIG1A_MOUSE HIG1 domain family member 1A, mitochondrial OS=Mus musculus OX=10090 GN=Higd1a PE=1 SV=1	10.425	95	95	GO:0005634, GO:0016020, GO:0005739, GO:0005743	nucleus, membrane, mitochondrion, mitochondrial inner membrane	0	1	0	1	1	0	0	0	0	0	1	0	1	1	0	0	0	0	0	1	0	1	1	0	0	0	0		By MS/MS		By matching	By MS/MS					0	18.9	0	18.9	18.9	0	0	0	0	0	10710000	0	3841800	15981000	0	0	0	0	0	0	0	0	0	0	0	0	0	0	1	0	0	1	0	0	0	0
Hint2	Q9D0S9	Q9D0S9	Histidine triad nucleotide-binding protein 2, mitochondrial	sp|Q9D0S9|HINT2_MOUSE Histidine triad nucleotide-binding protein 2, mitochondrial OS=Mus musculus OX=10090 GN=Hint2 PE=1 SV=1	17.32	163	163	GO:0005739	mitochondrion	3	4	3	3	3	2	3	3	2	3	4	3	3	3	2	3	3	2	3	4	3	3	3	2	3	3	2	By MS/MS	By MS/MS	By MS/MS	By matching	By MS/MS	By MS/MS	By MS/MS	By MS/MS	By MS/MS	31.9	39.9	29.4	31.9	29.4	21.5	31.9	29.4	21.5	35895000	157760000	175750000	31366000	136190000	147590000	40090000	144450000	159660000	72874000	112870000	104510000	58351000	113190000	92849000	67261000	109220000	108340000	2	4	2	0	2	1	2	1	2
Hint3	Q9CPS6	Q9CPS6	Histidine triad nucleotide-binding protein 3	sp|Q9CPS6|HINT3_MOUSE Histidine triad nucleotide-binding protein 3 OS=Mus musculus OX=10090 GN=Hint3 PE=1 SV=1	18.787	165	165			0	1	0	0	0	0	0	1	0	0	1	0	0	0	0	0	1	0	0	1	0	0	0	0	0	1	0		By MS/MS						By matching		0	6.1	0	0	0	0	0	6.1	0	0	13010000	0	0	0	0	0	12353000	0	0	0	0	0	0	0	0	10136000	0	0	0	0	0	0	0	0	0	0
Hip1	Q8VD75	Q8VD75	Huntingtin-interacting protein 1	sp|Q8VD75|HIP1_MOUSE Huntingtin-interacting protein 1 OS=Mus musculus OX=10090 GN=Hip1 PE=1 SV=2	115.2	1029	1029			0	0	1	0	1	1	0	0	1	0	0	1	0	1	1	0	0	1	0	0	1	0	1	1	0	0	1			By matching		By MS/MS	By MS/MS			By MS/MS	0	0	0.7	0	0.7	0.7	0	0	0.7	0	0	18222000	0	37778000	31010000	0	0	40672000	0	0	0	0	0	0	0	0	0	0	0	0	0	1	1	0	0	1
Hist1h1a	P43275	P43275	Histone H1.1	sp|P43275|H11_MOUSE Histone H1.1 OS=Mus musculus OX=10090 GN=Hist1h1a PE=1 SV=2	21.785	213	213	GO:0005634, GO:0009986, GO:0031982	nucleus, cell surface, vesicle	6	7	6	6	5	5	6	5	5	4	5	4	4	3	3	4	3	3	4	5	4	4	3	3	4	3	3	By MS/MS	By MS/MS	By MS/MS	By MS/MS	By MS/MS	By MS/MS	By MS/MS	By MS/MS	By MS/MS	29.6	29.1	29.1	29.6	29.1	29.1	29.6	29.1	29.1	1042700000	1256100000	2268600000	766710000	1232000000	2184600000	748770000	1269300000	2052600000	1650800000	1047500000	1321700000	1512300000		1348700000	1448800000	1105900000	1154200000	7	4	5	8	8	6	8	6	7
Hist1h1b	P43276	P43276	Histone H1.5	sp|P43276|H15_MOUSE Histone H1.5 OS=Mus musculus OX=10090 GN=Hist1h1b PE=1 SV=2	22.576	223	223			10	7	6	10	7	6	9	6	6	9	6	5	9	6	5	8	5	5	9	6	5	9	6	5	8	5	5	By MS/MS	By MS/MS	By MS/MS	By MS/MS	By MS/MS	By MS/MS	By MS/MS	By MS/MS	By MS/MS	29.1	26.5	26.5	29.1	26.5	26.5	28.3	26.5	26.5	1586700000	2459600000	2502200000	1627200000	2393600000	2340600000	1672700000	1773000000	2519800000	2445100000	1841700000	1622300000	2787700000	1926800000	1637200000	2851500000	1916300000	1666700000	9	7	5	10	7	6	12	6	7
Hist1h1c	P15864;Q07133	P15864	Histone H1.2	sp|P15864|H12_MOUSE Histone H1.2 OS=Mus musculus OX=10090 GN=Hist1h1c PE=1 SV=2	21.266	212	212;208	GO:0035327	transcriptionally active chromatin	13	9	9	12	9	9	12	8	10	13	9	9	12	9	9	12	8	10	4	1	1	4	1	1	4	1	2	By MS/MS	By MS/MS	By MS/MS	By MS/MS	By MS/MS	By MS/MS	By MS/MS	By MS/MS	By MS/MS	39.6	32.1	32.1	35.4	32.1	32.1	35.4	27.8	35.4	6221100000	8875600000	11383000000		9399700000		6690300000	9598800000	11827000000	10806000000	7393700000	6393500000			6500600000	11145000000	7786400000	6635500000	16	14	12	19	14	13	19	13	15
Hist1h1d	P43277	P43277	Histone H1.3	sp|P43277|H13_MOUSE Histone H1.3 OS=Mus musculus OX=10090 GN=Hist1h1d PE=1 SV=2	22.099	221	221			11	9	9	10	9	9	10	8	9	2	1	1	2	1	1	2	1	1	2	1	1	2	1	1	2	1	1	By MS/MS	By MS/MS	By MS/MS	By MS/MS	By MS/MS	By MS/MS	By MS/MS	By MS/MS	By MS/MS	34.4	30.8	30.8	30.3	30.8	30.8	30.3	26.7	30.8	529910000	658400000	807830000	509420000	658200000	789350000	497290000	619530000	901890000	0	0	0	0	309410000	0	0	0	0	4	2	2	4	3	2	4	2	2
Hist1h1e	P43274	P43274	Histone H1.4	sp|P43274|H14_MOUSE Histone H1.4 OS=Mus musculus OX=10090 GN=Hist1h1e PE=1 SV=2	21.977	219	219	GO:0005634, GO:0005730	nucleus, nucleolus	10	8	8	10	8	8	10	8	8	4	3	3	4	3	3	4	3	3	4	3	3	4	3	3	4	3	3	By MS/MS	By MS/MS	By MS/MS	By MS/MS	By MS/MS	By MS/MS	By MS/MS	By MS/MS	By MS/MS	30.6	26.9	26.9	30.6	26.9	26.9	30.6	26.9	26.9	971680000	1316200000	2049900000		1333600000	2042600000	986420000	1404500000	2072900000	1458100000	1047800000	968440000	1529200000	1085500000	1021800000	1476100000	1115500000	1031100000	6	5	5	7	5	4	6	6	5
Hist1h2af;Hist1h2ah;Hist3h2a;H2afj;Hist1h2ak	Q8CGP5;C0HKE9;C0HKE8;C0HKE7;C0HKE6;C0HKE5;C0HKE4;C0HKE3;C0HKE2;C0HKE1;Q8CGP6;Q8BFU2;Q8R1M2;Q8CGP7	Q8CGP5;C0HKE9;C0HKE8;C0HKE7;C0HKE6;C0HKE5;C0HKE4;C0HKE3;C0HKE2;C0HKE1;Q8CGP6;Q8BFU2;Q8R1M2;Q8CGP7	Histone H2A type 1-F;Histone H2A type 1-H;Histone H2A type 3;Histone H2A.J;Histone H2A type 1-K	sp|Q8CGP5|H2A1F_MOUSE Histone H2A type 1-F OS=Mus musculus OX=10090 GN=Hist1h2af PE=1 SV=3;sp|C0HKE9|H2A1P_MOUSE Histone H2A type 1-P OS=Mus musculus OX=10090 GN=Hist1h2ap PE=1 SV=1;sp|C0HKE8|H2A1O_MOUSE Histone H2A type 1-O OS=Mus musculus OX=10090 GN=His	14.161	130	130;130;130;130;130;130;130;130;130;130;128;130;129;130			8	6	7	8	6	7	7	7	7	8	6	7	8	6	7	7	7	7	3	1	1	2	1	1	2	1	1	By MS/MS	By MS/MS	By MS/MS	By MS/MS	By MS/MS	By MS/MS	By MS/MS	By MS/MS	By MS/MS	64.6	61.5	61.5	64.6	56.2	61.5	64.6	61.5	61.5	16360000000		24726000000		18571000000			19096000000	24654000000	28677000000	16284000000					31055000000	16330000000		13	15	18	16	17	19	14	18	17
Hist1h2bc;Hist2h2bb;Hist1h2bh;Hist1h2bm	Q6ZWY9;Q64525;Q64478;P10854	Q6ZWY9;Q64525;Q64478;P10854	Histone H2B type 1-C/E/G;Histone H2B type 2-B;Histone H2B type 1-H;Histone H2B type 1-M	sp|Q6ZWY9|H2B1C_MOUSE Histone H2B type 1-C/E/G OS=Mus musculus OX=10090 GN=Hist1h2bc PE=1 SV=3;sp|Q64525|H2B2B_MOUSE Histone H2B type 2-B OS=Mus musculus OX=10090 GN=Hist2h2bb PE=1 SV=3;sp|Q64478|H2B1H_MOUSE Histone H2B type 1-H OS=Mus musculus OX=10090 GN	13.906	126	126;126;126;126			9	8	8	9	8	8	8	8	8	1	1	1	1	1	1	0	1	1	1	1	1	1	1	1	0	1	1	By matching	By matching	By MS/MS	By MS/MS	By MS/MS	By matching	By matching	By MS/MS	By MS/MS	54.8	52.4	52.4	54.8	52.4	52.4	49.2	52.4	52.4	285850	427240	541750	0	494790	658060	0	585340	0	0	0	0	0	0	0	0	0	0	0	0	1	1	1	0	0	1	1
Hist1h2bp;Hist1h2bk;Hist1h2bb;Hist1h2bf;Hist1h2ba	Q8CGP2;Q8CGP1;Q64475;P10853;P70696	Q8CGP2;Q8CGP1;Q64475;P10853;P70696	Histone H2B type 1-P;Histone H2B type 1-K;Histone H2B type 1-B;Histone H2B type 1-F/J/L;Histone H2B type 1-A	sp|Q8CGP2|H2B1P_MOUSE Histone H2B type 1-P OS=Mus musculus OX=10090 GN=Hist1h2bp PE=1 SV=3;sp|Q8CGP1|H2B1K_MOUSE Histone H2B type 1-K OS=Mus musculus OX=10090 GN=Hist1h2bk PE=1 SV=3;sp|Q64475|H2B1B_MOUSE Histone H2B type 1-B OS=Mus musculus OX=10090 GN=His	13.992	126	126;126;126;126;127			9	8	8	9	8	8	9	8	8	9	8	8	9	8	8	9	8	8	0	0	0	0	0	0	0	0	0	By MS/MS	By MS/MS	By MS/MS	By MS/MS	By MS/MS	By MS/MS	By MS/MS	By MS/MS	By MS/MS	54.8	52.4	52.4	54.8	52.4	52.4	54.8	52.4	52.4	14241000000		24966000000		20312000000			21668000000	25790000000	26982000000	16117000000					23633000000	16209000000		21	23	19	20	18	18	27	22	24
Hist1h3a	P68433	P68433	Histone H3.1	sp|P68433|H31_MOUSE Histone H3.1 OS=Mus musculus OX=10090 GN=Hist1h3a PE=1 SV=2	15.404	136	136			5	5	5	5	4	4	5	4	4	1	1	1	1	1	1	1	1	1	1	1	1	1	1	1	1	1	1	By MS/MS	By MS/MS	By MS/MS	By MS/MS	By MS/MS	By MS/MS	By MS/MS	By MS/MS	By MS/MS	45.6	45.6	45.6	45.6	40.4	40.4	45.6	40.4	40.4	258910000	310980000	298770000	229870000	294730000	253130000	238400000	292800000	267320000	355910000	209370000	96849000	202030000	203140000	79760000	191380000	243300000	67862000	4	3	3	2	3	2	2	3	2
Hist1h3b	P84228	P84228	Histone H3.2	sp|P84228|H32_MOUSE Histone H3.2 OS=Mus musculus OX=10090 GN=Hist1h3b PE=1 SV=2	15.388	136	136	GO:0005634, GO:0000785	nucleus, chromatin	5	5	5	5	4	4	5	4	4	5	5	5	5	4	4	5	4	4	1	1	1	1	1	1	1	1	1	By MS/MS	By MS/MS	By MS/MS	By MS/MS	By MS/MS	By MS/MS	By MS/MS	By MS/MS	By MS/MS	45.6	45.6	45.6	45.6	40.4	40.4	45.6	40.4	40.4	14580000000		15032000000		12475000000			12650000000	14646000000	27382000000	12079000000	9217900000			9655400000	29464000000	12234000000	9090200000	14	13	12	15	14	12	13	15	12
Hist1h4a	P62806	P62806	Histone H4	sp|P62806|H4_MOUSE Histone H4 OS=Mus musculus OX=10090 GN=Hist1h4a PE=1 SV=2	11.367	103	103	GO:0005634	nucleus	13	10	10	12	9	10	12	10	10	13	10	10	12	9	10	12	10	10	13	10	10	12	9	10	12	10	10	By MS/MS	By MS/MS	By MS/MS	By MS/MS	By MS/MS	By MS/MS	By MS/MS	By MS/MS	By MS/MS	61.2	60.2	60.2	61.2	59.2	60.2	61.2	60.2	60.2	41513000000		39688000000		32170000000			33890000000	40863000000	71317000000	27440000000					70573000000	27957000000		51	25	28	55	31	31	65	34	33
Hist2h2aa1;Hist2h2ac	Q6GSS7;Q64523	Q6GSS7;Q64523	Histone H2A type 2-A;Histone H2A type 2-C	sp|Q6GSS7|H2A2A_MOUSE Histone H2A type 2-A OS=Mus musculus OX=10090 GN=Hist2h2aa1 PE=1 SV=3;sp|Q64523|H2A2C_MOUSE Histone H2A type 2-C OS=Mus musculus OX=10090 GN=Hist2h2ac PE=1 SV=3	14.095	130	130;129			6	5	6	7	5	6	6	6	6	2	1	1	2	1	1	2	1	1	1	0	0	1	0	0	1	0	0	By MS/MS	By MS/MS	By MS/MS	By MS/MS	By MS/MS	By MS/MS	By MS/MS	By MS/MS	By MS/MS	57.7	54.6	60	63.1	54.6	60	63.1	60	60	74294000	115400000	657350000	82308000	69753000	490320000	67011000	44029000	363390000	102680000	57374000	340820000	126140000	0	264440000	181840000	0	181110000	3	2	5	4	2	5	4	2	4
Hist2h2ab	Q64522	Q64522	Histone H2A type 2-B	sp|Q64522|H2A2B_MOUSE Histone H2A type 2-B OS=Mus musculus OX=10090 GN=Hist2h2ab PE=1 SV=3	14.013	130	130			6	5	5	5	4	5	5	5	5	1	1	1	1	1	1	1	1	1	1	1	1	1	1	1	1	1	1	By MS/MS	By MS/MS	By MS/MS	By MS/MS	By MS/MS	By MS/MS	By MS/MS	By MS/MS	By MS/MS	57.7	57.7	57.7	57.7	52.3	57.7	57.7	57.7	57.7	27774000	37083000	41733000	36208000	32224000	35599000	35077000	37526000	44457000	0	0	0	0	0	0	0	0	0	1	1	1	1	1	1	1	1	1
Hk1	P17710	P17710	Hexokinase-1	sp|P17710|HXK1_MOUSE Hexokinase-1 OS=Mus musculus OX=10090 GN=Hk1 PE=1 SV=3	108.3	974	974	GO:0005739, GO:0005829, GO:0045121	mitochondrion, cytosol, membrane raft	4	3	3	3	3	3	3	2	2	2	1	1	1	1	1	1	1	1	2	1	1	1	1	1	1	1	1	By MS/MS	By matching	By MS/MS	By MS/MS	By matching	By matching	By MS/MS	By matching	By matching	7.3	3.3	6.1	3.3	3.3	3.3	3.3	2.1	2.1	10545000	8404500	23467000	5604300	6511400	13383000	4822700	8220300	10847000	19799000	0	0	0	0	0	0	0	0	1	0	1	1	0	0	1	0	0
Hk2	O08528	O08528	Hexokinase-2	sp|O08528|HXK2_MOUSE Hexokinase-2 OS=Mus musculus OX=10090 GN=Hk2 PE=1 SV=1	102.53	917	917	GO:0005739	mitochondrion	12	13	11	10	12	9	11	11	8	12	13	11	10	12	9	11	11	8	10	11	9	8	10	7	9	10	7	By MS/MS	By MS/MS	By MS/MS	By MS/MS	By MS/MS	By MS/MS	By MS/MS	By MS/MS	By MS/MS	18	19.6	17	14.4	18	13.5	16.8	17.3	13.3	140150000	255280000	413440000	114260000	214790000	253370000	125490000	203630000	251990000	190060000	173980000	220900000	290770000	173720000	166920000	216740000	165800000	152670000	6	9	6	9	8	6	6	7	4
Hk3	Q3TRM8	Q3TRM8	Hexokinase-3	sp|Q3TRM8|HXK3_MOUSE Hexokinase-3 OS=Mus musculus OX=10090 GN=Hk3 PE=1 SV=2	100.1	922	922	GO:0005739	mitochondrion	1	1	1	1	1	1	2	0	0	0	0	0	0	0	0	1	0	0	0	0	0	0	0	0	1	0	0	By matching	By matching	By matching	By matching	By matching	By matching	By matching			1.3	1.3	1.3	1.3	1.3	1.3	2.8	0	0	0	0	0	0	0	0	2763100	0	0	0	0	0	0	0	0	0	0	0	0	0	0	0	0	0	0	0	0
Hm13	Q9D8V0	Q9D8V0	Minor histocompatibility antigen H13	sp|Q9D8V0|HM13_MOUSE Minor histocompatibility antigen H13 OS=Mus musculus OX=10090 GN=Hm13 PE=1 SV=1	41.747	378	378	GO:0005783, GO:0005789	endoplasmic reticulum, endoplasmic reticulum membrane	10	9	6	9	10	8	10	9	7	10	9	6	9	10	8	10	9	7	10	9	6	9	10	8	10	9	7	By MS/MS	By MS/MS	By MS/MS	By MS/MS	By MS/MS	By MS/MS	By MS/MS	By MS/MS	By MS/MS	25.7	28.8	26.5	23.8	28.8	22.5	25.7	25.7	20.1	444160000	539830000	705630000	386830000	492420000	691040000	448160000	479820000	799540000	695310000	442030000	406320000	672110000	391660000	388160000	639120000	384810000	437130000	11	6	5	10	5	7	10	6	7
Hmga1	P17095	P17095	High mobility group protein HMG-I/HMG-Y	sp|P17095|HMGA1_MOUSE High mobility group protein HMG-I/HMG-Y OS=Mus musculus OX=10090 GN=Hmga1 PE=1 SV=4	11.614	107	107	GO:0005634, GO:0090575	nucleus, RNA polymerase II transcription factor complex	2	1	1	2	2	1	2	1	0	2	1	1	2	2	1	2	1	0	2	1	1	2	2	1	2	1	0	By matching	By matching	By matching	By MS/MS	By matching	By matching	By matching	By MS/MS		32.7	17.8	17.8	32.7	32.7	17.8	32.7	15	0	29234000	30961000	42746000	22212000	39686000	14384000	20773000	17499000	0	0	0	0	0	0	0	0	0	0	0	0	0	0	0	0	0	1	0
Hmgb1	P63158	P63158	High mobility group protein B1	sp|P63158|HMGB1_MOUSE High mobility group protein B1 OS=Mus musculus OX=10090 GN=Hmgb1 PE=1 SV=2	24.893	215	215	GO:0005615, GO:0005634, GO:0005737, GO:0005769, GO:0043005	extracellular space, nucleus, cytoplasm, early endosome, neuron projection	3	3	3	3	3	3	3	3	3	2	2	2	2	2	2	2	2	2	2	2	2	2	2	2	2	2	2	By MS/MS	By MS/MS	By MS/MS	By MS/MS	By MS/MS	By MS/MS	By MS/MS	By MS/MS	By MS/MS	21.4	21.4	21.4	21.4	21.4	21.4	21.4	21.4	21.4	38452000	114300000	156920000	60563000	124200000	126710000	41916000	84551000	136590000	102510000	103740000	118820000	129050000	115220000	98874000	105170000	90322000	100940000	2	2	2	2	3	2	2	2	2
Hmgb2	P30681	P30681	High mobility group protein B2	sp|P30681|HMGB2_MOUSE High mobility group protein B2 OS=Mus musculus OX=10090 GN=Hmgb2 PE=1 SV=3	24.162	210	210	GO:0005615, GO:0005634, GO:0005737, GO:0000790	extracellular space, nucleus, cytoplasm, nuclear chromatin	8	6	5	8	6	5	7	5	5	8	6	5	8	6	5	7	5	5	7	5	4	7	5	4	6	4	4	By MS/MS	By MS/MS	By MS/MS	By MS/MS	By MS/MS	By MS/MS	By MS/MS	By MS/MS	By MS/MS	42.4	29	32.4	46.2	25.2	32.4	29	25.2	32.4	263010000	629940000	898920000	235690000	591910000	775530000	249080000	594400000	795500000	406970000	495660000	401330000	410700000	501880000	370500000	407710000	543370000	376790000	6	7	7	5	6	7	5	8	7
Hmgcl	P38060	P38060	Hydroxymethylglutaryl-CoA lyase, mitochondrial	sp|P38060|HMGCL_MOUSE Hydroxymethylglutaryl-CoA lyase, mitochondrial OS=Mus musculus OX=10090 GN=Hmgcl PE=1 SV=2	34.238	325	325	GO:0005739, GO:0005743	mitochondrion, mitochondrial inner membrane	6	7	5	3	8	7	5	5	6	6	7	5	3	8	7	5	5	6	6	7	5	3	8	7	5	5	6	By MS/MS	By MS/MS	By MS/MS	By MS/MS	By MS/MS	By MS/MS	By MS/MS	By MS/MS	By MS/MS	31.7	36	23.7	14.8	39.4	36	23.4	23.1	32.3	75230000	303720000	440510000	34904000	361140000	520430000	53549000	292370000	502240000	94078000	198390000	331260000	65221000	340440000	212290000	108150000	225050000	351220000	2	8	7	3	8	6	5	6	8
Hmgn1	P18608	P18608	Non-histone chromosomal protein HMG-14	sp|P18608|HMGN1_MOUSE Non-histone chromosomal protein HMG-14 OS=Mus musculus OX=10090 GN=Hmgn1 PE=1 SV=2	10.152	96	96	GO:0005634	nucleus	1	0	0	0	0	0	0	0	1	1	0	0	0	0	0	0	0	1	1	0	0	0	0	0	0	0	1	By matching								By matching	34.4	0	0	0	0	0	0	0	34.4	5826600	0	0	0	0	0	0	0	26442000	0	0	0	0	0	0	0	0	13769000	0	0	0	0	0	0	0	0	0
Hmha1	Q3TBD2	Q3TBD2	Minor histocompatibility protein HA-1	sp|Q3TBD2|HMHA1_MOUSE Rho GTPase-activating protein 45 OS=Mus musculus OX=10090 GN=Arhgap45 PE=1 SV=2	122.9	1116	1116			2	1	0	0	0	1	0	0	0	2	1	0	0	0	1	0	0	0	2	1	0	0	0	1	0	0	0	By matching	By matching				By MS/MS				2.3	1.7	0	0	0	1.7	0	0	0	3460400	5806800	0	0	0	19939000	0	0	0	26907000	0	0	0	0	0	0	0	0	0	0	0	0	0	0	0	0	0
Hmox1	P14901	P14901	Heme oxygenase 1	sp|P14901|HMOX1_MOUSE Heme oxygenase 1 OS=Mus musculus OX=10090 GN=Hmox1 PE=1 SV=1	32.928	289	289	GO:0005634	nucleus	2	1	1	2	2	0	1	0	0	2	1	1	2	2	0	1	0	0	2	1	1	2	2	0	1	0	0	By matching	By MS/MS	By MS/MS	By matching	By MS/MS		By matching			13.8	6.2	6.2	12.1	14.9	0	5.5	0	0	20950000	12971000	0	19183000	26612000	0	13002000	0	0	0	0	0	0	0	0	0	0	0	0	1	1	0	0	0	0	0	0
Hmox2	O70252	O70252	Heme oxygenase 2	sp|O70252|HMOX2_MOUSE Heme oxygenase 2 OS=Mus musculus OX=10090 GN=Hmox2 PE=1 SV=1	35.738	315	315			8	11	11	8	12	10	8	12	9	8	11	11	8	12	10	8	12	9	8	11	11	8	12	10	8	12	9	By MS/MS	By MS/MS	By MS/MS	By MS/MS	By MS/MS	By MS/MS	By MS/MS	By MS/MS	By MS/MS	36.8	48.9	54.9	34.9	60.6	46.3	34.9	60.6	39.7	204020000	768920000	1244500000	189180000	681000000	1118700000	190560000	698570000	1309900000	519430000	594560000	624420000	466700000	544220000	554750000	485560000	498580000	608770000	4	9	11	4	9	9	6	9	8
Hnrnpa0	Q9CX86	Q9CX86	Heterogeneous nuclear ribonucleoprotein A0	sp|Q9CX86|ROA0_MOUSE Heterogeneous nuclear ribonucleoprotein A0 OS=Mus musculus OX=10090 GN=Hnrnpa0 PE=1 SV=1	30.53	305	305			5	8	7	5	7	6	4	8	7	5	8	7	5	7	6	4	8	7	5	8	7	5	7	6	4	8	7	By MS/MS	By MS/MS	By MS/MS	By MS/MS	By MS/MS	By MS/MS	By MS/MS	By MS/MS	By MS/MS	15.4	39.3	34.1	15.4	32.5	29.8	12.8	39.3	32.5	318910000	1281400000	1153100000	245630000	1101100000	1177800000	311620000	1287100000	1129100000	450200000	737140000	494610000	418260000	806050000	582770000	520220000	789230000	571880000	5	11	10	2	8	8	4	7	8
Hnrnpa1	P49312	P49312	Heterogeneous nuclear ribonucleoprotein A1;Heterogeneous nuclear ribonucleoprotein A1, N-terminally processed	sp|P49312|ROA1_MOUSE Heterogeneous nuclear ribonucleoprotein A1 OS=Mus musculus OX=10090 GN=Hnrnpa1 PE=1 SV=2	34.196	320	320	GO:0005634	nucleus	10	12	12	12	12	12	10	13	13	10	12	12	12	12	12	10	13	13	10	12	12	12	12	12	10	13	13	By MS/MS	By MS/MS	By MS/MS	By MS/MS	By MS/MS	By MS/MS	By MS/MS	By MS/MS	By MS/MS	40.9	44.7	41.9	44.7	44.7	41.9	42.2	45.6	46.2	351520000	1555900000	1461900000	322260000	925770000		300020000	1149700000	1534800000	445610000	1345300000	734600000	536500000	1011300000	960240000	553210000	1105100000	968800000	9	13	13	9	14	15	8	15	14
Hnrnpa2b1	O88569	O88569	Heterogeneous nuclear ribonucleoproteins A2/B1	sp|O88569|ROA2_MOUSE Heterogeneous nuclear ribonucleoproteins A2/B1 OS=Mus musculus OX=10090 GN=Hnrnpa2b1 PE=1 SV=2	37.402	353	353	GO:0005634	nucleus	15	18	17	18	18	16	15	17	16	15	18	17	18	18	16	15	17	16	15	18	17	18	18	16	15	17	16	By MS/MS	By MS/MS	By MS/MS	By MS/MS	By MS/MS	By MS/MS	By MS/MS	By MS/MS	By MS/MS	45.6	53.8	51.6	55	53.8	53.5	45.6	52.4	50.4	1136300000	4357700000	5674200000	1277500000	4333900000	5282300000	1235500000	4634000000	5452500000	1741700000	2995700000	2505900000		3106400000	2444700000	1821800000	3214100000	2358200000	11	16	17	12	16	15	12	17	19
Hnrnpa3	Q8BG05	Q8BG05	Heterogeneous nuclear ribonucleoprotein A3	sp|Q8BG05|ROA3_MOUSE Heterogeneous nuclear ribonucleoprotein A3 OS=Mus musculus OX=10090 GN=Hnrnpa3 PE=1 SV=1	39.652	379	379			16	19	18	18	18	18	18	18	17	16	19	18	18	18	18	18	18	17	16	19	18	18	18	18	18	18	17	By MS/MS	By MS/MS	By MS/MS	By MS/MS	By MS/MS	By MS/MS	By MS/MS	By MS/MS	By MS/MS	40.6	45.9	44.6	49.1	44.1	47	48.8	45.1	44.1	845590000	4138900000	5010500000	945390000	4506400000	5633800000	895850000	4124300000	6147100000	1638700000	3243500000	2619200000	1609300000	3155400000	2730400000	1588000000	3220300000	2873900000	8	22	19	9	21	25	9	17	24
Hnrnpab	Q99020	Q99020	Heterogeneous nuclear ribonucleoprotein A/B	sp|Q99020|ROAA_MOUSE Heterogeneous nuclear ribonucleoprotein A/B OS=Mus musculus OX=10090 GN=Hnrnpab PE=1 SV=1	30.831	285	285	GO:0005634, GO:0005737, GO:0090575, GO:0099523	nucleus, cytoplasm, RNA polymerase II transcription factor complex, presynaptic cytosol	8	11	9	9	11	10	10	9	11	8	11	9	9	11	10	10	9	11	8	11	9	9	11	10	10	9	11	By MS/MS	By MS/MS	By MS/MS	By MS/MS	By MS/MS	By MS/MS	By MS/MS	By MS/MS	By MS/MS	29.1	32.3	31.6	29.8	32.3	31.6	32.3	31.6	32.3	329630000	2047100000	2724100000	378490000	1924800000	2752500000	422970000	1939900000	2734600000	536150000	1692700000	1600200000	576640000	1672900000	1383400000	567890000	1649300000	1306800000	7	11	9	8	11	9	8	10	9
Hnrnpc	Q9Z204	Q9Z204	Heterogeneous nuclear ribonucleoproteins C1/C2	sp|Q9Z204|HNRPC_MOUSE Heterogeneous nuclear ribonucleoproteins C1/C2 OS=Mus musculus OX=10090 GN=Hnrnpc PE=1 SV=1	34.384	313	313	GO:0005634, GO:0045120	nucleus, pronucleus	12	11	10	13	13	10	13	12	10	12	11	10	13	13	10	13	12	10	12	11	10	13	13	10	13	12	10	By MS/MS	By MS/MS	By MS/MS	By MS/MS	By MS/MS	By MS/MS	By MS/MS	By MS/MS	By MS/MS	40.6	32.3	31.9	42.8	42.8	31.9	42.8	42.8	31.9	468660000	1072500000	1608000000	476900000	1135500000	1590100000	460600000	1061300000	1362300000	730240000	835450000	819920000	678360000	839170000	787670000	622880000	852590000	771120000	11	7	8	8	9	7	8	7	7
Hnrnpd	Q60668	Q60668	Heterogeneous nuclear ribonucleoprotein D0	sp|Q60668|HNRPD_MOUSE Heterogeneous nuclear ribonucleoprotein D0 OS=Mus musculus OX=10090 GN=Hnrnpd PE=1 SV=2	38.354	355	355	GO:0045202, GO:0000790	synapse, nuclear chromatin	10	9	10	8	10	8	9	9	11	10	9	10	8	10	8	9	9	11	9	8	9	7	9	7	8	8	10	By MS/MS	By MS/MS	By MS/MS	By MS/MS	By MS/MS	By MS/MS	By MS/MS	By MS/MS	By MS/MS	26.5	22.8	23.1	23.9	25.9	20.8	24.2	25.9	26.8	384070000	1604600000	2208500000	404820000	1769900000	2248300000	400660000	1881800000	2336400000	572920000	1351000000	966480000	573590000	1350500000	976580000	575360000	1324000000	1006300000	6	9	8	6	10	8	5	7	9
Hnrnpdl	Q9Z130	Q9Z130	Heterogeneous nuclear ribonucleoprotein D-like	sp|Q9Z130|HNRDL_MOUSE Heterogeneous nuclear ribonucleoprotein D-like OS=Mus musculus OX=10090 GN=Hnrnpdl PE=1 SV=1	33.558	301	301	GO:0005634	nucleus	3	3	2	2	3	3	2	3	2	2	2	1	1	2	2	1	2	1	2	2	1	1	2	2	1	2	1	By MS/MS	By MS/MS	By MS/MS	By MS/MS	By matching	By matching	By MS/MS	By MS/MS	By matching	12	12	7	8	12	7	8	12	8	11320000	44746000	10509000	8307400	38117000	18758000	10207000	42834000	21127000	19235000	38612000	0	0	29241000	0	0	37482000	0	1	1	0	1	0	0	1	2	0
Hnrnpf	Q9Z2X1	Q9Z2X1	Heterogeneous nuclear ribonucleoprotein F;Heterogeneous nuclear ribonucleoprotein F, N-terminally processed	sp|Q9Z2X1|HNRPF_MOUSE Heterogeneous nuclear ribonucleoprotein F OS=Mus musculus OX=10090 GN=Hnrnpf PE=1 SV=3	45.729	415	415			6	11	8	8	10	7	7	9	10	6	11	8	8	10	7	7	9	10	5	9	6	6	8	5	5	7	8	By MS/MS	By MS/MS	By MS/MS	By MS/MS	By MS/MS	By MS/MS	By MS/MS	By MS/MS	By MS/MS	23.1	43.4	31.1	30.4	38.3	24.1	24.1	35.4	39.3	105450000	887540000	991700000	206170000	821500000		198100000	813670000	968250000	334060000	616130000	507920000	429770000	579580000	494890000	376160000	598960000	450700000	4	10	9	5	13	9	6	13	15
Hnrnph1	O35737	O35737	Heterogeneous nuclear ribonucleoprotein H;Heterogeneous nuclear ribonucleoprotein H, N-terminally processed	sp|O35737|HNRH1_MOUSE Heterogeneous nuclear ribonucleoprotein H OS=Mus musculus OX=10090 GN=Hnrnph1 PE=1 SV=3	49.199	449	449			5	9	8	6	9	7	7	8	8	4	7	6	4	7	5	5	6	6	2	3	3	1	3	2	2	3	3	By MS/MS	By MS/MS	By MS/MS	By MS/MS	By MS/MS	By MS/MS	By MS/MS	By MS/MS	By MS/MS	16.3	30.1	25.8	18.7	30.1	23.4	22.9	25.8	25.8	70174000	388930000	443210000	67624000	362270000	420380000	88113000	322750000	450860000	142930000	244700000	202350000	137120000	257790000	209370000	145060000	251540000	201360000	2	4	5	2	5	5	2	4	4
Hnrnpk	P61979	P61979	Heterogeneous nuclear ribonucleoprotein K	sp|P61979|HNRPK_MOUSE Heterogeneous nuclear ribonucleoprotein K OS=Mus musculus OX=10090 GN=Hnrnpk PE=1 SV=1	50.976	463	463	GO:0010494	cytoplasmic stress granule	13	17	18	14	18	16	14	19	18	13	17	18	14	18	16	14	19	18	13	17	18	14	18	16	14	19	18	By MS/MS	By MS/MS	By MS/MS	By MS/MS	By MS/MS	By MS/MS	By MS/MS	By MS/MS	By MS/MS	35.6	50.1	51.8	37.4	50.1	41.9	43.4	52.1	51.8	267410000	1177800000	2098400000	332020000	1140600000	1888500000	327630000	1160900000	2016700000	459830000	761850000	835110000	600340000	787830000	845430000	586990000	748830000	811440000	8	13	13	10	15	13	9	12	14
Hnrnpl	Q8R081	Q8R081	Heterogeneous nuclear ribonucleoprotein L	sp|Q8R081|HNRPL_MOUSE Heterogeneous nuclear ribonucleoprotein L OS=Mus musculus OX=10090 GN=Hnrnpl PE=1 SV=2	63.963	586	586	GO:0045120	pronucleus	16	17	15	15	18	16	17	16	17	16	17	15	15	18	16	17	16	17	16	17	15	15	18	16	17	16	17	By MS/MS	By MS/MS	By MS/MS	By MS/MS	By MS/MS	By MS/MS	By MS/MS	By MS/MS	By MS/MS	45.6	50	53.6	44.9	56.8	55.1	51	55.1	55.1	548660000	2101800000	3015200000	615880000	2176400000	2990200000	626670000	1937400000	3044400000	1116400000	1636300000	1507800000	1287300000	1595700000	1538300000	1161300000	1536600000	1559300000	11	20	20	16	20	18	16	18	22
Hnrnpll	Q921F4	Q921F4	Heterogeneous nuclear ribonucleoprotein L-like	sp|Q921F4|HNRLL_MOUSE Heterogeneous nuclear ribonucleoprotein L-like OS=Mus musculus OX=10090 GN=Hnrnpll PE=1 SV=3	64.124	591	591			0	2	1	0	2	2	0	2	1	0	2	1	0	2	2	0	2	1	0	2	1	0	2	2	0	2	1		By MS/MS	By MS/MS		By MS/MS	By MS/MS		By MS/MS	By MS/MS	0	6.6	4.4	0	7.1	7.1	0	7.1	2.7	0	12778000	0	0	22947000	32539000	0	16287000	22180000	0	0	0	0	0	17139000	0	0	0	0	2	1	0	1	0	0	1	0
Hnrnpm	Q9D0E1;Q91VC4	Q9D0E1	Heterogeneous nuclear ribonucleoprotein M	sp|Q9D0E1|HNRPM_MOUSE Heterogeneous nuclear ribonucleoprotein M OS=Mus musculus OX=10090 GN=Hnrnpm PE=1 SV=3	77.648	729	729;438	GO:0062023	collagen-containing extracellular matrix	20	26	21	20	23	24	20	21	24	20	26	21	20	23	24	20	21	24	20	26	21	20	23	24	20	21	24	By MS/MS	By MS/MS	By MS/MS	By MS/MS	By MS/MS	By MS/MS	By MS/MS	By MS/MS	By MS/MS	40.2	52.7	42.1	38.4	50.8	50.2	39.5	43.9	51.7	537470000	2183500000	2950300000	540550000	2019500000	3502900000	503370000	2011100000	3395400000	821190000	1656200000	1636700000	788640000	1732200000	1636800000	799990000	1682300000	1663600000	11	19	19	12	23	21	12	18	18
Hnrnpu	Q8VEK3	Q8VEK3	Heterogeneous nuclear ribonucleoprotein U	sp|Q8VEK3|HNRPU_MOUSE Heterogeneous nuclear ribonucleoprotein U OS=Mus musculus OX=10090 GN=Hnrnpu PE=1 SV=1	87.917	800	800	GO:0005634, GO:1990904, GO:0098577	nucleus, ribonucleoprotein complex, inactive sex chromosome	24	29	27	25	29	27	25	29	30	24	29	27	25	29	27	25	29	30	24	29	27	25	29	27	25	29	30	By MS/MS	By MS/MS	By MS/MS	By MS/MS	By MS/MS	By MS/MS	By MS/MS	By MS/MS	By MS/MS	35.6	43.1	43.2	41.5	46.8	41.1	37.1	45.1	48.6	1515100000	6207700000	10180000000	1654800000	6188700000	8921600000	1547300000	6540300000	9243800000	2531600000	4721700000	4694400000	3100300000	4874400000	4472600000	2815800000	4958900000		15	34	33	22	36	33	18	31	40
Hnrnpul1	Q8VDM6	Q8VDM6	Heterogeneous nuclear ribonucleoprotein U-like protein 1	sp|Q8VDM6|HNRL1_MOUSE Heterogeneous nuclear ribonucleoprotein U-like protein 1 OS=Mus musculus OX=10090 GN=Hnrnpul1 PE=1 SV=1	96.001	859	859			5	7	4	4	8	4	4	6	5	5	7	4	4	8	4	4	6	5	5	7	4	4	8	4	4	6	5	By MS/MS	By MS/MS	By MS/MS	By MS/MS	By MS/MS	By MS/MS	By MS/MS	By MS/MS	By MS/MS	7.8	10.7	7.1	5.5	12.3	6.2	6.4	8.7	8	77542000	187630000	232460000	14444000	179600000	73216000	30596000	131890000	194350000	115750000	159770000	141250000	96921000		106130000	84033000	144290000	162870000	0	3	2	1	2	2	1	2	2
Hnrnpul2	Q00PI9	Q00PI9	Heterogeneous nuclear ribonucleoprotein U-like protein 2	sp|Q00PI9|HNRL2_MOUSE Heterogeneous nuclear ribonucleoprotein U-like protein 2 OS=Mus musculus OX=10090 GN=Hnrnpul2 PE=1 SV=2	84.939	745	745	GO:0005634	nucleus	11	17	14	10	18	15	11	16	13	11	17	14	10	18	15	11	16	13	11	17	14	10	18	15	11	16	13	By MS/MS	By MS/MS	By MS/MS	By MS/MS	By MS/MS	By MS/MS	By MS/MS	By MS/MS	By MS/MS	16.9	28.3	26.7	16.5	29.5	28.1	17.4	27	26.3	241080000	990450000	1218100000	241910000	1070200000	1275800000	225840000	984460000	1209800000	589830000	638610000	626020000	564510000	699040000	652750000	537000000	682790000	650030000	9	14	11	10	14	15	10	11	12
Hp1bp3	Q3TEA8	Q3TEA8	Heterochromatin protein 1-binding protein 3	sp|Q3TEA8|HP1B3_MOUSE Heterochromatin protein 1-binding protein 3 OS=Mus musculus OX=10090 GN=Hp1bp3 PE=1 SV=1	60.866	554	554			12	11	9	14	10	9	9	10	9	12	11	9	14	10	9	9	10	9	12	11	9	14	10	9	9	10	9	By MS/MS	By MS/MS	By MS/MS	By MS/MS	By MS/MS	By MS/MS	By MS/MS	By MS/MS	By MS/MS	38.1	27.1	23.5	41.7	25.5	23.5	22.7	25.5	23.5	238410000	647240000	900640000	228260000	512440000	840930000	215370000	605450000	721510000	441620000	478430000	496350000	396450000	528910000	463490000	373390000	506190000	427230000	9	9	7	10	10	7	6	8	11
Hras	Q61411	Q61411	GTPase HRas;GTPase HRas, N-terminally processed	sp|Q61411|RASH_MOUSE GTPase HRas OS=Mus musculus OX=10090 GN=Hras PE=1 SV=2	21.298	189	189			2	0	1	0	2	0	0	3	0	2	0	1	0	2	0	0	3	0	0	0	0	0	0	0	0	0	0	By MS/MS		By matching		By MS/MS			By MS/MS		19.6	0	13.8	0	19	0	0	32.8	0	3805100	0	20270000	0	30397000	0	0	52977000	0	0	0	0	0	42459000	0	0	59659000	0	1	0	0	0	0	0	0	0	0
Hsd17b10	O08756	O08756	3-hydroxyacyl-CoA dehydrogenase type-2	sp|O08756|HCD2_MOUSE 3-hydroxyacyl-CoA dehydrogenase type-2 OS=Mus musculus OX=10090 GN=Hsd17b10 PE=1 SV=4	27.418	261	261	GO:0005739, GO:0005783, GO:0005743, GO:0042645	mitochondrion, endoplasmic reticulum, mitochondrial inner membrane, mitochondrial nucleoid	5	6	5	4	5	5	5	5	6	5	6	5	4	5	5	5	5	6	5	6	5	4	5	5	5	5	6	By MS/MS	By MS/MS	By MS/MS	By MS/MS	By MS/MS	By MS/MS	By MS/MS	By MS/MS	By MS/MS	33.3	43.3	33.3	23.8	33.3	33.3	33.3	33.3	43.3	127630000	203750000	408410000	134550000	204870000	402560000	136240000	207600000	405420000	294700000	118700000	227110000	283620000	108660000	120510000	181340000	190800000	254430000	7	4	4	5	4	4	4	5	4
Hsd17b11	Q9EQ06;Q8VCR2	Q9EQ06	Estradiol 17-beta-dehydrogenase 11	sp|Q9EQ06|DHB11_MOUSE Estradiol 17-beta-dehydrogenase 11 OS=Mus musculus OX=10090 GN=Hsd17b11 PE=1 SV=1	32.88	298	298;304			7	10	9	7	9	9	7	9	9	7	10	9	7	9	9	7	9	9	7	10	9	7	9	9	7	9	9	By MS/MS	By MS/MS	By MS/MS	By MS/MS	By MS/MS	By MS/MS	By MS/MS	By MS/MS	By MS/MS	32.6	40.6	37.9	32.6	37.9	37.9	32.6	37.9	37.9	416140000	932670000	1560600000	419140000	812700000		404450000	793870000	1586500000	866590000	703020000	800080000	866670000	684940000	813850000	835560000	675740000	788870000	10	11	12	9	11	10	9	10	11
Hsd17b12	O70503	O70503	Very-long-chain 3-oxoacyl-CoA reductase	sp|O70503|DHB12_MOUSE Very-long-chain 3-oxoacyl-CoA reductase OS=Mus musculus OX=10090 GN=Hsd17b12 PE=1 SV=1	34.741	312	312	GO:0031012	extracellular matrix	10	12	11	11	11	11	11	10	11	10	12	11	11	11	11	11	10	11	10	12	11	11	11	11	11	10	11	By MS/MS	By MS/MS	By MS/MS	By MS/MS	By MS/MS	By MS/MS	By MS/MS	By MS/MS	By MS/MS	38.1	45.5	43.3	40.4	40.4	43.3	40.4	42.6	43.3	526700000	827820000	1413300000	465230000	769350000		563230000	755360000	1468600000	913580000	586180000	719470000	932830000	604610000	686440000	938510000	613460000	694980000	8	9	11	8	8	8	11	7	10
Hsd17b4	P51660	P51660	Peroxisomal multifunctional enzyme type 2;(3R)-hydroxyacyl-CoA dehydrogenase;Enoyl-CoA hydratase 2	sp|P51660|DHB4_MOUSE Peroxisomal multifunctional enzyme type 2 OS=Mus musculus OX=10090 GN=Hsd17b4 PE=1 SV=3	79.481	735	735	GO:0005739, GO:0005777	mitochondrion, peroxisome	22	24	22	21	25	23	22	20	20	22	24	22	21	25	23	22	20	20	22	24	22	21	25	23	22	20	20	By MS/MS	By MS/MS	By MS/MS	By MS/MS	By MS/MS	By MS/MS	By MS/MS	By MS/MS	By MS/MS	38.4	43.9	44.9	36.9	43.9	48.3	37.8	39.5	38.6	684970000		2712800000	653210000	1701600000	2674300000	722670000	1438600000	2486700000	1105200000	1300300000	1239700000	1224200000	1121700000	1217900000	1400600000	1135200000	1453800000	14	18	22	15	20	27	19	17	21
Hsd17b8	P50171	P50171	Estradiol 17-beta-dehydrogenase 8	sp|P50171|DHB8_MOUSE Estradiol 17-beta-dehydrogenase 8 OS=Mus musculus OX=10090 GN=Hsd17b8 PE=1 SV=2	26.588	259	259	GO:0005886, GO:0016020, GO:0005739, GO:0005740	plasma membrane, membrane, mitochondrion, mitochondrial envelope	2	4	4	1	3	3	1	4	3	2	4	4	1	3	3	1	4	3	2	4	4	1	3	3	1	4	3	By MS/MS	By MS/MS	By MS/MS	By MS/MS	By MS/MS	By MS/MS	By matching	By MS/MS	By MS/MS	8.1	18.9	18.9	2.7	13.5	13.5	2.7	18.9	13.5	17792000	36462000	55297000	28360000	77086000	64389000	19350000	100920000	71728000	0	0	0	0	59255000	29655000	0	61325000	36034000	1	2	1	1	1	2	0	2	1
Hsd3b7	Q9EQC1	Q9EQC1	3 beta-hydroxysteroid dehydrogenase type 7	sp|Q9EQC1|3BHS7_MOUSE 3 beta-hydroxysteroid dehydrogenase type 7 OS=Mus musculus OX=10090 GN=Hsd3b7 PE=1 SV=1	41.135	369	369			1	1	1	1	1	1	0	0	0	1	1	1	1	1	1	0	0	0	1	1	1	1	1	1	0	0	0	By MS/MS	By MS/MS	By MS/MS	By MS/MS	By MS/MS	By MS/MS				4.3	3.8	3.8	3.8	3.8	3.8	0	0	0	0	10123000	20388000	6207000	9516900	24282000	0	0	0	0	0	0	0	0	12790000	0	0	0	1	2	1	1	1	0	0	0	0
Hsdl1	Q8BTX9	Q8BTX9	Inactive hydroxysteroid dehydrogenase-like protein 1	sp|Q8BTX9|HSDL1_MOUSE Inactive hydroxysteroid dehydrogenase-like protein 1 OS=Mus musculus OX=10090 GN=Hsdl1 PE=1 SV=1	36.867	330	330	GO:0005739	mitochondrion	3	2	2	3	2	2	3	4	2	3	2	2	3	2	2	3	4	2	3	2	2	3	2	2	3	4	2	By MS/MS	By MS/MS	By MS/MS	By MS/MS	By MS/MS	By MS/MS	By MS/MS	By MS/MS	By MS/MS	14.2	7.6	7.6	14.2	7.6	7.6	14.2	21.8	7.6	42988000	25519000	49176000	43592000	41473000	55492000	38030000	75299000	69764000	75167000	0	38663000	70409000	37090000	43308000	52719000	38488000	47089000	3	2	1	2	1	1	2	3	2
Hsdl2	Q2TPA8	Q2TPA8	Hydroxysteroid dehydrogenase-like protein 2	sp|Q2TPA8|HSDL2_MOUSE Hydroxysteroid dehydrogenase-like protein 2 OS=Mus musculus OX=10090 GN=Hsdl2 PE=1 SV=1	54.208	490	490	GO:0005739	mitochondrion	8	9	8	6	11	11	9	11	10	8	9	8	6	11	11	9	11	10	8	9	8	6	11	11	9	11	10	By MS/MS	By MS/MS	By MS/MS	By MS/MS	By MS/MS	By MS/MS	By MS/MS	By MS/MS	By MS/MS	23.3	31.6	28.8	20.4	35.9	35.5	24.9	35.5	32.4	82830000	265640000	409440000	90752000	282630000	507760000	91437000	314070000	369670000	196370000	188610000	204250000	191230000	227710000	274050000	207490000	257570000	163720000	6	6	6	5	7	9	8	9	5
Hsp90aa1	P07901	P07901	Heat shock protein HSP 90-alpha	sp|P07901|HS90A_MOUSE Heat shock protein HSP 90-alpha OS=Mus musculus OX=10090 GN=Hsp90aa1 PE=1 SV=4	84.787	733	733	GO:0005737, GO:0005829, GO:0048471, GO:0043025, GO:0032991, GO:0043209, GO:0044295, GO:0044294	cytoplasm, cytosol, perinuclear region of cytoplasm, neuronal cell body, protein-containing complex, myelin sheath, axonal growth cone, dendritic growth cone	4	3	9	6	4	9	5	5	9	3	2	7	5	2	7	4	4	7	3	2	7	5	2	7	4	4	7	By MS/MS	By matching	By MS/MS	By MS/MS	By MS/MS	By MS/MS	By MS/MS	By MS/MS	By MS/MS	7.5	6	15.4	10.8	7.2	17.5	9.5	9.5	17.5	14986000	22852000	258230000	38599000	18674000	185620000	28103000	57524000	246000000	36708000	55771000	80932000	53949000	50656000	64768000	80906000	30936000	87905000	2	0	6	2	0	5	1	1	7
Hsp90ab1	P11499	P11499	Heat shock protein HSP 90-beta	sp|P11499|HS90B_MOUSE Heat shock protein HSP 90-beta OS=Mus musculus OX=10090 GN=Hsp90ab1 PE=1 SV=3	83.28	724	724	GO:0005737, GO:0005739, GO:0048471, GO:0043025, GO:0032991, GO:0044295, GO:0044294, GO:1990565	cytoplasm, mitochondrion, perinuclear region of cytoplasm, neuronal cell body, protein-containing complex, axonal growth cone, dendritic growth cone, HSP90-CDC37 chaperone complex	15	15	17	13	18	18	14	15	17	13	13	15	11	16	16	12	13	15	12	12	13	10	14	14	11	12	13	By MS/MS	By MS/MS	By MS/MS	By MS/MS	By MS/MS	By MS/MS	By MS/MS	By MS/MS	By MS/MS	30.1	26.9	29	27.2	34.9	31.9	29.3	27.6	31.6	227530000	468730000	1298000000	198410000	507020000	1419500000	217460000	455450000	1489000000	400490000	376190000	614370000	396520000	340850000	641470000	404250000	336140000	661140000	5	5	10	5	8	12	7	7	9
Hsp90b1	P08113	P08113	Endoplasmin	sp|P08113|ENPL_MOUSE Endoplasmin OS=Mus musculus OX=10090 GN=Hsp90b1 PE=1 SV=2	92.475	802	802	GO:0005886, GO:0005783, GO:0034663	plasma membrane, endoplasmic reticulum, endoplasmic reticulum chaperone complex	50	49	46	49	49	48	50	47	47	50	49	46	49	49	48	50	47	47	48	47	44	47	47	46	48	45	45	By MS/MS	By MS/MS	By MS/MS	By MS/MS	By MS/MS	By MS/MS	By MS/MS	By MS/MS	By MS/MS	56.4	59.7	54.5	60.2	58.6	55.1	60.2	55.7	55.1	7092700000		30009000000	7480400000	18353000000		7174600000	18786000000	29271000000	13108000000	16618000000					13799000000	16802000000		64	89	95	72	92	98	81	90	88
Hspa13	Q8BM72	Q8BM72	Heat shock 70 kDa protein 13	sp|Q8BM72|HSP13_MOUSE Heat shock 70 kDa protein 13 OS=Mus musculus OX=10090 GN=Hspa13 PE=1 SV=1	51.709	471	471			0	1	0	1	1	1	0	1	1	0	1	0	1	1	1	0	1	1	0	1	0	1	1	1	0	1	1		By MS/MS		By matching	By matching	By MS/MS		By MS/MS	By MS/MS	0	2.1	0	2.1	2.1	2.1	0	2.1	2.1	0	8367400	0	2033600	6475800	13194000	0	10524000	18190000	0	0	0	0	0	0	0	0	9471800	0	1	0	0	0	1	0	1	1
Hspa4	Q61316	Q61316	Heat shock 70 kDa protein 4	sp|Q61316|HSP74_MOUSE Heat shock 70 kDa protein 4 OS=Mus musculus OX=10090 GN=Hspa4 PE=1 SV=1	94.132	841	841			1	2	3	1	2	3	0	2	2	1	2	3	1	2	3	0	2	2	1	2	3	1	2	3	0	2	2	By MS/MS	By matching	By MS/MS	By matching	By matching	By MS/MS		By matching	By MS/MS	2.3	4.4	6.1	2.3	4.4	5.6	0	4.4	3.8	3305100	24702000	73081000	2596100	18203000	66281000	0	16600000	56075000	0	0	33100000	0	0	0	0	0	33816000	1	0	1	0	0	1	0	0	2
Hspa5	P20029	P20029	78 kDa glucose-regulated protein	sp|P20029|BIP_MOUSE Endoplasmic reticulum chaperone BiP OS=Mus musculus OX=10090 GN=Hspa5 PE=1 SV=3	72.421	655	655	GO:0005886, GO:0009986, GO:0005783, GO:0005789, GO:0043209, GO:0005788, GO:0034663, GO:0005793	plasma membrane, cell surface, endoplasmic reticulum, endoplasmic reticulum membrane, myelin sheath, endoplasmic reticulum lumen, endoplasmic reticulum chaperone complex, endoplasmic reticulum-Golgi intermediate compartment	31	33	34	30	32	33	29	34	35	31	33	34	30	32	33	29	34	35	29	31	32	28	30	31	27	32	33	By MS/MS	By MS/MS	By MS/MS	By MS/MS	By MS/MS	By MS/MS	By MS/MS	By MS/MS	By MS/MS	49.5	56.2	56.2	52.1	54	53.6	49.2	56.2	56.3	7396900000		32967000000	7687300000	20195000000		7748600000	20485000000	30373000000	11676000000	17234000000					11695000000	17440000000		54	55	67	55	60	61	52	58	65
Hspa8	P63017;P17156;Q61696;P16627;P17879	P63017	Heat shock cognate 71 kDa protein	sp|P63017|HSP7C_MOUSE Heat shock cognate 71 kDa protein OS=Mus musculus OX=10090 GN=Hspa8 PE=1 SV=1	70.87	646	646;633;641;641;642	GO:0005737, GO:0005829, GO:0098978, GO:0005770, GO:0048471, GO:0098793, GO:0098690, GO:0043209, GO:0099634, GO:0070062, GO:0098684	cytoplasm, cytosol, glutamatergic synapse, late endosome, perinuclear region of cytoplasm, presynapse, glycinergic synapse, myelin sheath, postsynaptic specialization membrane, extracellular exosome, photoreceptor ribbon synapse	24	28	26	27	30	27	25	29	27	22	26	24	25	28	25	23	27	25	22	26	24	25	28	25	23	27	25	By MS/MS	By MS/MS	By MS/MS	By MS/MS	By MS/MS	By MS/MS	By MS/MS	By MS/MS	By MS/MS	48.8	59.3	62.1	59.4	64.7	59.3	57.4	63	63.5	885560000	4369200000	5842400000	942370000	3991300000	5950300000	995560000	4481300000	6122500000	1637400000	3405900000	3059500000	1696800000	3365800000	3007100000	1794900000	3355800000		18	29	27	19	31	26	20	29	29
Hspa9	P38647	P38647	Stress-70 protein, mitochondrial	sp|P38647|GRP75_MOUSE Stress-70 protein, mitochondrial OS=Mus musculus OX=10090 GN=Hspa9 PE=1 SV=3	73.46	679	679	GO:0005739, GO:0043209, GO:0005759	mitochondrion, myelin sheath, mitochondrial matrix	23	24	27	20	25	27	23	22	24	23	24	27	20	25	27	23	22	24	23	24	27	20	25	27	23	22	24	By MS/MS	By MS/MS	By MS/MS	By MS/MS	By MS/MS	By MS/MS	By MS/MS	By MS/MS	By MS/MS	43.2	44.9	57.7	34.8	47.7	57.7	40.9	44.3	50.5	731990000	2249800000	3628400000	763510000	2100900000	3588200000	779700000	2120900000	3424600000	722930000	1894200000	1918900000	463520000	2290300000	1941300000	1227200000	1730400000	2182100000	20	22	25	18	26	23	18	22	23
Hspd1	P63038	P63038	60 kDa heat shock protein, mitochondrial	sp|P63038|CH60_MOUSE 60 kDa heat shock protein, mitochondrial OS=Mus musculus OX=10090 GN=Hspd1 PE=1 SV=1	60.955	573	573	GO:0005737, GO:0005886, GO:0016020, GO:0005739, GO:0030141, GO:0005743, GO:0043209, GO:0043231	cytoplasm, plasma membrane, membrane, mitochondrion, secretory granule, mitochondrial inner membrane, myelin sheath, intracellular membrane-bounded organelle	28	30	31	29	30	33	29	31	32	28	30	31	29	30	33	29	31	32	28	30	31	29	30	33	29	31	32	By MS/MS	By MS/MS	By MS/MS	By MS/MS	By MS/MS	By MS/MS	By MS/MS	By MS/MS	By MS/MS	63.9	65.6	65.6	65.4	65.6	69.5	64	65.6	69.6	987360000	4950300000	7976500000	1218100000	4729000000		1328900000	4846800000	8159800000	1315400000	3756600000	3750900000	2012400000	3630500000	4151500000	1895200000	3755800000	3993600000	25	46	49	34	45	56	34	47	50
Hspe1	Q64433	Q64433	10 kDa heat shock protein, mitochondrial	sp|Q64433|CH10_MOUSE 10 kDa heat shock protein, mitochondrial OS=Mus musculus OX=10090 GN=Hspe1 PE=1 SV=2	10.963	102	102	GO:0005739	mitochondrion	6	7	8	7	7	8	7	7	7	6	7	8	7	7	8	7	7	7	6	7	8	7	7	8	7	7	7	By MS/MS	By MS/MS	By MS/MS	By MS/MS	By MS/MS	By MS/MS	By MS/MS	By MS/MS	By MS/MS	59.8	60.8	68.6	60.8	60.8	68.6	60.8	60.8	60.8	930070000	2074500000	3049900000	947150000	1844800000	2952800000	936710000	1941100000	3106500000	1999800000	1854900000	1860400000	1988800000	1265400000	1481300000	1306300000	1279400000		6	9	9	8	8	9	7	8	9
Htatsf1	Q8BGC0	Q8BGC0	HIV Tat-specific factor 1 homolog	sp|Q8BGC0|HTSF1_MOUSE HIV Tat-specific factor 1 homolog OS=Mus musculus OX=10090 GN=Htatsf1 PE=1 SV=1	86.239	757	757			0	0	0	0	0	0	0	1	0	0	0	0	0	0	0	0	1	0	0	0	0	0	0	0	0	1	0								By matching		0	0	0	0	0	0	0	4.1	0	0	0	0	0	0	0	0	13677000	0	0	0	0	0	0	0	0	0	0	0	0	0	0	0	0	0	0	0
Htra2	Q9JIY5	Q9JIY5	Serine protease HTRA2, mitochondrial	sp|Q9JIY5|HTRA2_MOUSE Serine protease HTRA2, mitochondrial OS=Mus musculus OX=10090 GN=Htra2 PE=1 SV=2	49.348	458	458	GO:0005739, GO:0009898, GO:0035631	mitochondrion, cytoplasmic side of plasma membrane, CD40 receptor complex	2	3	1	2	3	2	2	3	2	2	3	1	2	3	2	2	3	2	2	3	1	2	3	2	2	3	2	By MS/MS	By MS/MS	By matching	By MS/MS	By MS/MS	By MS/MS	By MS/MS	By MS/MS	By MS/MS	6.1	11.4	3.3	6.1	11.4	8.5	6.1	11.4	8.5	23709000	62848000	6290100	22515000	56509000	51906000	25851000	68328000	81294000	49603000	37305000	0	44376000	40840000	36350000	52365000	46338000	58634000	2	2	0	2	0	2	2	1	1
Hyou1	Q9JKR6	Q9JKR6	Hypoxia up-regulated protein 1	sp|Q9JKR6|HYOU1_MOUSE Hypoxia up-regulated protein 1 OS=Mus musculus OX=10090 GN=Hyou1 PE=1 SV=1	111.18	999	999	GO:0034663	endoplasmic reticulum chaperone complex	26	32	28	30	32	31	28	33	30	26	32	28	30	32	31	28	33	30	26	32	28	30	32	31	28	33	30	By MS/MS	By MS/MS	By MS/MS	By MS/MS	By MS/MS	By MS/MS	By MS/MS	By MS/MS	By MS/MS	39.2	46.2	41.9	45.5	45.6	46.6	45.3	48.5	44.4	1007200000	3183500000	4735500000	1155600000	3053800000	5118800000	1050500000	3425300000	4899800000	1654900000	2890900000	2641400000	1917500000	2749300000	2739500000	1897800000	2640500000	2857400000	21	35	33	27	35	34	30	35	38
Iars	Q8BU30	Q8BU30	Isoleucine--tRNA ligase, cytoplasmic	sp|Q8BU30|SYIC_MOUSE Isoleucine--tRNA ligase, cytoplasmic OS=Mus musculus OX=10090 GN=Iars PE=1 SV=2	144.27	1262	1262	GO:0017101	aminoacyl-tRNA synthetase multienzyme complex	16	25	28	17	25	24	20	23	25	16	25	28	17	25	24	20	23	25	16	25	28	17	25	24	20	23	25	By MS/MS	By MS/MS	By MS/MS	By MS/MS	By MS/MS	By MS/MS	By MS/MS	By MS/MS	By MS/MS	18.1	29.6	32.6	19.7	30.9	28.4	21.8	27.2	28.8	206310000	672860000	1264900000	232960000	662290000		239210000	625580000	1179900000	450910000	420620000	705320000	397790000	333780000	555930000	331960000	396850000	678550000	10	17	23	8	18	21	7	14	20
Iars2	Q8BIJ6	Q8BIJ6	Isoleucine--tRNA ligase, mitochondrial	sp|Q8BIJ6|SYIM_MOUSE Isoleucine--tRNA ligase, mitochondrial OS=Mus musculus OX=10090 GN=Iars2 PE=1 SV=1	112.8	1012	1012	GO:0005739	mitochondrion	5	10	6	4	9	7	5	6	6	5	10	6	4	9	7	5	6	6	5	10	6	4	9	7	5	6	6	By MS/MS	By MS/MS	By MS/MS	By MS/MS	By MS/MS	By MS/MS	By MS/MS	By MS/MS	By MS/MS	8.1	17.9	9.8	6.2	14.5	12.2	7.2	9.8	10.3	71109000	194350000	214080000	57633000	221990000	297870000	63551000	124790000	262390000	220740000	97684000	109700000	103920000	132140000	114200000	115560000	108650000	135470000	4	4	2	0	3	2	0	3	4
Icam1	P13597	P13597	Intercellular adhesion molecule 1	sp|P13597|ICAM1_MOUSE Intercellular adhesion molecule 1 OS=Mus musculus OX=10090 GN=Icam1 PE=1 SV=1	58.844	537	537	GO:0001772, GO:0009897, GO:0045121	immunological synapse, external side of plasma membrane, membrane raft	0	2	1	0	4	1	0	2	1	0	2	1	0	4	1	0	2	1	0	2	1	0	4	1	0	2	1		By MS/MS	By MS/MS		By MS/MS	By MS/MS		By MS/MS	By MS/MS	0	4.3	2.6	0	10.4	2.6	0	4.3	2.6	0	28293000	24095000	0	57871000	37073000	0	29518000	23873000	0	15306000	0	0	64593000	29551000	0	15986000	0	0	1	0	0	2	2	0	0	0
Idh2	P54071	P54071	Isocitrate dehydrogenase [NADP], mitochondrial	sp|P54071|IDHP_MOUSE Isocitrate dehydrogenase [NADP], mitochondrial OS=Mus musculus OX=10090 GN=Idh2 PE=1 SV=3	50.906	452	452	GO:0005739, GO:0005829, GO:0005777, GO:0005743	mitochondrion, cytosol, peroxisome, mitochondrial inner membrane	16	17	17	16	17	15	17	16	16	16	17	17	16	17	15	17	16	16	15	16	16	15	16	14	16	15	15	By MS/MS	By MS/MS	By MS/MS	By MS/MS	By MS/MS	By MS/MS	By MS/MS	By MS/MS	By MS/MS	37.8	40.3	40.9	43.8	44.2	35	39.6	37.8	37.2	716840000	1755300000	2894400000	635210000	1736100000	2787500000	709490000	1823300000	2970100000	1350700000	1361000000		1382400000	1530900000	1488400000	1360600000	1405000000	1522500000	13	16	17	13	17	18	15	15	18
Idh3a	Q9D6R2	Q9D6R2	Isocitrate dehydrogenase [NAD] subunit alpha, mitochondrial	sp|Q9D6R2|IDH3A_MOUSE Isocitrate dehydrogenase [NAD] subunit alpha, mitochondrial OS=Mus musculus OX=10090 GN=Idh3a PE=1 SV=1	39.638	366	366	GO:0005739, GO:0043209	mitochondrion, myelin sheath	6	7	8	5	7	7	5	7	8	6	7	8	5	7	7	5	7	8	6	7	8	5	7	7	5	7	8	By MS/MS	By MS/MS	By MS/MS	By MS/MS	By MS/MS	By MS/MS	By MS/MS	By MS/MS	By MS/MS	20.5	25.1	27.9	17.5	25.1	24.9	17.5	25.1	27.9	195610000	604070000	843890000	200370000	588750000	833570000	202290000	559830000	852100000	365840000	461790000	400420000	322530000	458890000	425350000	335740000	539780000	407880000	2	5	7	2	5	6	4	7	9
Idh3g	P70404	P70404	Isocitrate dehydrogenase [NAD] subunit gamma 1, mitochondrial	sp|P70404|IDHG1_MOUSE Isocitrate dehydrogenase [NAD] subunit gamma 1, mitochondrial OS=Mus musculus OX=10090 GN=Idh3g PE=1 SV=1	42.785	393	393	GO:0005739	mitochondrion	7	7	9	6	9	9	7	8	9	7	7	9	6	9	9	7	8	9	7	7	9	6	9	9	7	8	9	By MS/MS	By MS/MS	By MS/MS	By MS/MS	By MS/MS	By MS/MS	By MS/MS	By MS/MS	By MS/MS	32.3	32.3	40.2	29.8	40.2	40.2	32.3	37.4	40.2	184630000	413400000	922630000	165250000	544840000	848840000	190390000	431530000	877540000	305530000	374130000	445310000	309600000	423850000	367500000	351290000	354200000	354040000	6	8	11	7	9	10	8	9	9
Ier3ip1	Q9CR20	Q9CR20	Immediate early response 3-interacting protein 1	sp|Q9CR20|IR3IP_MOUSE Immediate early response 3-interacting protein 1 OS=Mus musculus OX=10090 GN=Ier3ip1 PE=3 SV=1	9.0167	82	82			1	1	1	1	1	1	1	1	1	1	1	1	1	1	1	1	1	1	1	1	1	1	1	1	1	1	1	By MS/MS	By MS/MS	By MS/MS	By MS/MS	By MS/MS	By MS/MS	By MS/MS	By MS/MS	By MS/MS	24.4	24.4	24.4	24.4	24.4	24.4	24.4	24.4	24.4	82668000	73002000	127150000	80867000	68880000	111440000	90166000	79645000	102150000	0	0	0	0	0	0	0	0	0	1	1	1	1	1	1	1	1	1
Ifi205a	Q8CGE8	Q8CGE8	Interferon-activable protein 205-A	sp|Q8CGE8|IFI5A_MOUSE Interferon-activable protein 205-A OS=Mus musculus OX=10090 GN=Ifi205a PE=2 SV=1	45.176	404	404			5	8	7	4	5	7	3	7	6	5	8	7	4	5	7	3	7	6	0	2	3	0	2	3	0	3	2	By MS/MS	By MS/MS	By MS/MS	By MS/MS	By MS/MS	By MS/MS	By MS/MS	By MS/MS	By MS/MS	20.8	32.7	28.2	18.3	24.5	28.2	13.4	28.2	24.5	77702000	231480000	338950000	53929000	205420000	368260000	44167000	211870000	379450000	151510000	136560000	169250000	114830000	140840000	153280000	119510000	123520000	163170000	1	5	4	2	2	5	2	4	4
Ifi30	Q9ESY9	Q9ESY9	Gamma-interferon-inducible lysosomal thiol reductase	sp|Q9ESY9|GILT_MOUSE Gamma-interferon-inducible lysosomal thiol reductase OS=Mus musculus OX=10090 GN=Ifi30 PE=1 SV=3	27.784	248	248	GO:0005764	lysosome	6	6	5	6	6	5	6	6	5	6	6	5	6	6	5	6	6	5	6	6	5	6	6	5	6	6	5	By MS/MS	By MS/MS	By MS/MS	By MS/MS	By MS/MS	By MS/MS	By MS/MS	By MS/MS	By MS/MS	23	34.7	22.6	23	34.7	22.6	23	34.7	22.6	297760000	1094600000	1521300000	340070000	1041200000	1502800000	348830000	1003200000	1603500000	337900000	724440000	822090000	419330000	698990000	836840000	422480000	665130000	694280000	5	8	7	5	11	9	6	6	9
Ifi35	Q9D8C4	Q9D8C4	Interferon-induced 35 kDa protein homolog	sp|Q9D8C4|IN35_MOUSE Interferon-induced 35 kDa protein homolog OS=Mus musculus OX=10090 GN=Ifi35 PE=1 SV=3	31.875	286	286			0	1	1	1	1	1	0	1	1	0	1	1	1	1	1	0	1	1	0	1	1	1	1	1	0	1	1		By MS/MS	By matching	By matching	By MS/MS	By MS/MS		By MS/MS	By MS/MS	0	5.6	5.6	5.6	5.6	5.6	0	5.6	5.6	0	7993300	8904100	3286600	7095100	10054000	0	5595600	10587000	0	0	0	0	0	0	0	0	5512700	0	1	0	0	1	1	0	1	2
Ifitm3	Q9CQW9	Q9CQW9	Interferon-induced transmembrane protein 3	sp|Q9CQW9|IFM3_MOUSE Interferon-induced transmembrane protein 3 OS=Mus musculus OX=10090 GN=Ifitm3 PE=1 SV=1	14.954	137	137	GO:0005634, GO:0005737, GO:0005886, GO:0009986, GO:0031410, GO:0045177, GO:0005783	nucleus, cytoplasm, plasma membrane, cell surface, cytoplasmic vesicle, apical part of cell, endoplasmic reticulum	2	3	3	2	3	2	2	2	3	2	3	3	2	3	2	2	2	3	1	2	2	1	2	1	1	1	2	By MS/MS	By MS/MS	By MS/MS	By MS/MS	By MS/MS	By MS/MS	By MS/MS	By MS/MS	By MS/MS	20.4	32.1	32.1	20.4	32.1	20.4	20.4	20.4	32.1	53784000	208320000	537530000	63714000	203380000	477580000	63436000	180250000	488920000	120450000	171880000	264290000	79725000	152390000	263500000	90580000	157330000	262940000	1	3	3	2	4	3	1	3	3
Ifngr1	P15261	P15261	Interferon gamma receptor 1	sp|P15261|INGR1_MOUSE Interferon gamma receptor 1 OS=Mus musculus OX=10090 GN=Ifngr1 PE=1 SV=3	52.343	477	477			1	1	0	0	0	0	0	0	0	1	1	0	0	0	0	0	0	0	1	1	0	0	0	0	0	0	0	By matching	By matching								3.1	1.9	0	0	0	0	0	0	0	5589300	10367000	0	0	0	0	0	0	0	0	0	0	0	0	0	0	0	0	0	0	0	0	0	0	0	0	0
Igf2r	Q07113	Q07113	Cation-independent mannose-6-phosphate receptor	sp|Q07113|MPRI_MOUSE Cation-independent mannose-6-phosphate receptor OS=Mus musculus OX=10090 GN=Igf2r PE=1 SV=1	273.81	2483	2483	GO:0005634, GO:0016020, GO:0005641	nucleus, membrane, nuclear envelope lumen	0	1	1	1	0	0	1	0	2	0	1	1	1	0	0	1	0	2	0	1	1	1	0	0	1	0	2		By matching	By matching	By matching			By matching		By MS/MS	0	0.8	0.8	1.1	0	0	1.1	0	1.9	0	7062300	13583000	12611000	0	0	13727000	0	65909000	0	0	0	0	0	0	0	0	34267000	0	0	0	0	0	0	0	0	3
Igh-3	P01867	P01867	Ig gamma-2B chain C region	sp|P01867|IGG2B_MOUSE Ig gamma-2B chain C region OS=Mus musculus OX=10090 GN=Igh-3 PE=1 SV=3	44.259	404	404	GO:0005615, GO:0042571	extracellular space, immunoglobulin complex, circulating	1	2	0	1	0	0	0	1	0	1	2	0	1	0	0	0	1	0	1	2	0	1	0	0	0	1	0	By matching	By matching		By MS/MS				By matching		2	4.2	0	2.5	0	0	0	2.5	0	12214000	16824000	0	4405600	0	0	0	5232200	0	0	24255000	0	0	0	0	0	0	0	0	0	0	0	0	0	0	0	0
Ighv1-62-3	P06328;P01754;P01753	P06328;P01754;P01753	Ig heavy chain V region VH558 B4;Ig heavy chain V region 1-62-3;Ig heavy chain V region 186-1	sp|P06328|HVM49_MOUSE Ig heavy chain V region 1-72 OS=Mus musculus OX=10090 GN=Ighv1-72 PE=1 SV=2;sp|P01754|HVM10_MOUSE Ig heavy chain V region 1-62-3 OS=Mus musculus OX=10090 GN=Ighv1-62-3 PE=4 SV=2;sp|P01753|HVM09_MOUSE Ig heavy chain V region 186-1 OS=M	12.877	117	117;117;117			1	0	0	0	0	0	0	0	0	1	0	0	0	0	0	0	0	0	1	0	0	0	0	0	0	0	0	By matching									6	0	0	0	0	0	0	0	0	5696200	0	0	0	0	0	0	0	0	0	0	0	0	0	0	0	0	0	0	0	0	0	0	0	0	0	0
Igk-V19-17	P01633	P01633	Ig kappa chain V19-17	sp|P01633|KV5A1_MOUSE Ig kappa chain V19-17 OS=Mus musculus OX=10090 GN=Igk-V19-17 PE=1 SV=1	16.433	149	149			0	0	0	0	0	0	1	0	0	0	0	0	0	0	0	1	0	0	0	0	0	0	0	0	1	0	0							By matching			0	0	0	0	0	0	6	0	0	0	0	0	0	0	0	22138000	0	0	0	0	0	0	0	0	0	0	0	0	0	0	0	0	0	0	0	0
Il4i1	O09046	O09046	L-amino-acid oxidase	sp|O09046|OXLA_MOUSE L-amino-acid oxidase OS=Mus musculus OX=10090 GN=Il4i1 PE=1 SV=1	70.19	630	630	GO:0005764	lysosome	1	1	1	1	1	1	1	1	1	1	1	1	1	1	1	1	1	1	1	1	1	1	1	1	1	1	1	By matching	By matching	By MS/MS	By matching	By MS/MS	By MS/MS	By MS/MS	By MS/MS	By MS/MS	2.5	2.5	2.5	2.5	2.5	2.5	2.5	2.5	2.5	8593300	12347000	21279000	8560800	12507000	23113000	7712600	33046000	20020000	0	0	0	0	0	0	0	0	0	0	0	1	0	0	1	1	1	1
Il6ra	P22272	P22272	Interleukin-6 receptor subunit alpha	sp|P22272|IL6RA_MOUSE Interleukin-6 receptor subunit alpha OS=Mus musculus OX=10090 GN=Il6ra PE=1 SV=2	50.454	460	460			1	1	1	1	1	1	0	1	1	1	1	1	1	1	1	0	1	1	1	1	1	1	1	1	0	1	1	By matching	By MS/MS	By MS/MS	By matching	By MS/MS	By matching		By MS/MS	By matching	4.6	4.6	4.6	4.6	4.6	4.6	0	4.6	4.6	5923200	13045000	26489000	7585800	12253000	17272000	0	20166000	21229000	0	0	0	0	0	0	0	0	0	0	1	1	0	1	0	0	1	0
Ilf2	Q9CXY6	Q9CXY6	Interleukin enhancer-binding factor 2	sp|Q9CXY6|ILF2_MOUSE Interleukin enhancer-binding factor 2 OS=Mus musculus OX=10090 GN=Ilf2 PE=1 SV=1	43.062	390	390	GO:0005634, GO:0005730	nucleus, nucleolus	6	9	6	6	7	6	4	7	5	6	9	6	6	7	6	4	7	5	6	9	6	6	7	6	4	7	5	By MS/MS	By MS/MS	By MS/MS	By MS/MS	By MS/MS	By MS/MS	By MS/MS	By MS/MS	By MS/MS	24.1	40.8	26.4	19.2	29.2	26.4	14.1	29.2	20	64961000	241810000	347740000	70319000	150870000	340280000	47092000	224530000	158310000	97832000	125000000	155140000	127490000	156520000	156240000	85166000	166970000	155190000	2	3	3	2	6	5	0	6	4
Ilf3	Q9Z1X4	Q9Z1X4	Interleukin enhancer-binding factor 3	sp|Q9Z1X4|ILF3_MOUSE Interleukin enhancer-binding factor 3 OS=Mus musculus OX=10090 GN=Ilf3 PE=1 SV=2	96.02	898	898	GO:0005634, GO:0005737	nucleus, cytoplasm	3	7	5	3	8	5	3	5	6	3	7	5	3	8	5	3	5	6	2	5	4	2	5	4	2	3	5	By matching	By MS/MS	By MS/MS	By MS/MS	By MS/MS	By MS/MS	By MS/MS	By MS/MS	By MS/MS	4.6	11.6	8.6	4.6	12.7	8.6	4.6	7.6	9.9	39475000	157030000	197410000	33256000	165810000	213260000	35035000	126880000	156830000	89553000	105480000	104720000	84715000	100100000	97560000	110600000	81863000	105460000	0	4	3	1	4	4	3	3	4
Ilk	O55222	O55222	Integrin-linked protein kinase	sp|O55222|ILK_MOUSE Integrin-linked protein kinase OS=Mus musculus OX=10090 GN=Ilk PE=1 SV=2	51.373	452	452	GO:0005925, GO:0030027	focal adhesion, lamellipodium	0	0	1	1	1	2	0	1	2	0	0	1	1	1	2	0	1	2	0	0	1	1	1	2	0	1	2			By MS/MS	By matching	By MS/MS	By MS/MS		By matching	By MS/MS	0	0	2.2	2.2	2.2	5.5	0	2.2	8	0	0	18913000	4641700	12240000	32338000	0	8478400	53164000	0	0	0	0	0	43763000	0	0	55470000	0	0	1	0	1	1	0	0	1
Ilvbl	Q8BU33	Q8BU33	Acetolactate synthase-like protein	sp|Q8BU33|ILVBL_MOUSE Acetolactate synthase-like protein OS=Mus musculus OX=10090 GN=Ilvbl PE=1 SV=1	68.155	632	632			0	1	2	1	1	2	1	2	2	0	1	2	1	1	2	1	2	2	0	1	2	1	1	2	1	2	2		By MS/MS	By MS/MS	By matching	By MS/MS	By MS/MS	By matching	By MS/MS	By MS/MS	0	3.5	6.6	3.5	3.5	6.2	3.5	6.2	6.2	0	16237000	72555000	5418700	14255000	72081000	7434200	36960000	66630000	0	0	41517000	0	0	47399000	0	42354000	45170000	0	1	2	0	1	1	0	2	1
Immt	Q8CAQ8	Q8CAQ8	MICOS complex subunit Mic60	sp|Q8CAQ8|MIC60_MOUSE MICOS complex subunit Mic60 OS=Mus musculus OX=10090 GN=Immt PE=1 SV=1	83.899	757	757	GO:0005739, GO:0043209, GO:0005758	mitochondrion, myelin sheath, mitochondrial intermembrane space	18	20	17	19	21	17	17	23	20	18	20	17	19	21	17	17	23	20	18	20	17	19	21	17	17	23	20	By MS/MS	By MS/MS	By MS/MS	By MS/MS	By MS/MS	By MS/MS	By MS/MS	By MS/MS	By MS/MS	35.9	39.8	30	34.9	42.4	34.1	34.1	44.4	40	406840000	1123500000	808730000	446470000	1002800000	998500000	433220000	1212400000	960380000	757960000	1028200000	459880000	992060000	1012200000	428680000	950740000	922940000	504640000	14	17	12	13	20	11	14	21	15
Impad1	Q80V26	Q80V26	Inositol monophosphatase 3	sp|Q80V26|IMPA3_MOUSE Inositol monophosphatase 3 OS=Mus musculus OX=10090 GN=Impad1 PE=1 SV=1	38.616	356	356	GO:0032588	trans-Golgi network membrane	1	0	1	0	2	0	0	0	0	1	0	1	0	2	0	0	0	0	1	0	1	0	2	0	0	0	0	By MS/MS		By MS/MS		By MS/MS					3.9	0	7.3	0	11.2	0	0	0	0	8755200	0	30381000	0	16906000	0	0	0	0	0	0	0	0	0	0	0	0	0	0	0	1	0	1	0	0	0	0
Inca1	Q6PKN7	Q6PKN7	Protein INCA1	sp|Q6PKN7|INCA1_MOUSE Protein INCA1 OS=Mus musculus OX=10090 GN=Inca1 PE=1 SV=1	26.477	231	231			0	1	0	0	0	0	0	0	0	0	1	0	0	0	0	0	0	0	0	1	0	0	0	0	0	0	0		By matching								0	3.9	0	0	0	0	0	0	0	0	55582000	0	0	0	0	0	0	0	0	0	0	0	0	0	0	0	0	0	0	0	0	0	0	0	0	0
Inf2	Q0GNC1	Q0GNC1	Inverted formin-2	sp|Q0GNC1|INF2_MOUSE Inverted formin-2 OS=Mus musculus OX=10090 GN=Inf2 PE=1 SV=1	138.56	1273	1273			1	4	3	1	2	3	1	3	3	1	4	3	1	2	3	1	3	3	1	4	3	1	2	3	1	3	3	By MS/MS	By MS/MS	By MS/MS	By matching	By MS/MS	By MS/MS	By matching	By matching	By MS/MS	1.2	4.6	4.2	1.2	1.7	4.2	1.2	3.5	4	6602900	13913000	52878000	3139000	9551100	29646000	4953500	18392000	27160000	0	0	0	0	0	19232000	0	0	0	1	1	0	0	0	1	0	0	1
Inpp5d	Q9ES52;Q6P549	Q9ES52	Phosphatidylinositol 3,4,5-trisphosphate 5-phosphatase 1	sp|Q9ES52|SHIP1_MOUSE Phosphatidylinositol 3,4,5-trisphosphate 5-phosphatase 1 OS=Mus musculus OX=10090 GN=Inpp5d PE=1 SV=2	133.54	1191	1191;1257			1	5	2	3	2	3	3	2	4	1	5	2	3	2	3	3	2	4	1	5	2	3	2	3	3	2	4	By matching	By MS/MS	By matching	By MS/MS	By matching	By MS/MS	By MS/MS	By matching	By MS/MS	0.8	6.8	2	3	2.2	2.9	2.4	2.2	5.9	4382700	46046000	40224000	16618000	9226100	37018000	17472000	12015000	63068000	0	24566000	45315000	27674000	0	36967000	23223000	0	19406000	0	1	0	1	0	0	1	0	1
Inpp5k	Q8C5L6	Q8C5L6	Inositol polyphosphate 5-phosphatase K	sp|Q8C5L6|INP5K_MOUSE Inositol polyphosphate 5-phosphatase K OS=Mus musculus OX=10090 GN=Inpp5k PE=1 SV=2	54.158	468	468	GO:0005737, GO:0005783	cytoplasm, endoplasmic reticulum	1	0	0	0	0	0	0	0	0	1	0	0	0	0	0	0	0	0	1	0	0	0	0	0	0	0	0	By MS/MS									3.2	0	0	0	0	0	0	0	0	0	0	0	0	0	0	0	0	0	0	0	0	0	0	0	0	0	0	1	0	0	0	0	0	0	0	0
Ints1	Q6P4S8	Q6P4S8	Integrator complex subunit 1	sp|Q6P4S8|INT1_MOUSE Integrator complex subunit 1 OS=Mus musculus OX=10090 GN=Ints1 PE=1 SV=2	245.16	2195	2195	GO:0005634	nucleus	0	2	2	2	2	0	1	1	2	0	2	2	2	2	0	1	1	2	0	2	2	2	2	0	1	1	2		By matching	By MS/MS	By MS/MS	By MS/MS		By matching	By matching	By MS/MS	0	1.5	1.2	1.4	1.5	0	0.8	0.5	1.5	0	20343000	11780000	12771000	14695000	0	7536700	7978400	26181000	0	0	0	0	12410000	0	0	0	0	0	0	2	0	0	0	0	0	1
Ints10	Q8K2A7	Q8K2A7	Integrator complex subunit 10	sp|Q8K2A7|INT10_MOUSE Integrator complex subunit 10 OS=Mus musculus OX=10090 GN=Ints10 PE=1 SV=3	82.019	710	710			0	0	0	1	0	0	0	0	0	0	0	0	1	0	0	0	0	0	0	0	0	1	0	0	0	0	0				By MS/MS						0	0	0	1.3	0	0	0	0	0	0	0	0	0	0	0	0	0	0	0	0	0	0	0	0	0	0	0	0	0	0	1	0	0	0	0	0
Ints2	Q80UK8	Q80UK8	Integrator complex subunit 2	sp|Q80UK8|INT2_MOUSE Integrator complex subunit 2 OS=Mus musculus OX=10090 GN=Ints2 PE=1 SV=2	133.51	1198	1198			2	3	3	1	1	3	1	2	3	2	3	3	1	1	3	1	2	3	2	3	3	1	1	3	1	2	3	By matching	By MS/MS	By MS/MS	By matching	By matching	By MS/MS	By matching	By MS/MS	By MS/MS	2.1	3.3	2.8	1	1	3.3	1	1.7	2.9	7341700	18399000	21673000	2497000	6956700	42494000	3994200	6652500	56527000	0	0	0	0	0	22383000	0	0	0	0	0	0	0	0	0	0	0	1
Ints3	Q7TPD0	Q7TPD0	Integrator complex subunit 3	sp|Q7TPD0|INT3_MOUSE Integrator complex subunit 3 OS=Mus musculus OX=10090 GN=Ints3 PE=1 SV=2	117.94	1041	1041			2	4	4	2	4	3	3	4	3	2	4	4	2	4	3	3	4	3	2	4	4	2	4	3	3	4	3	By MS/MS	By MS/MS	By MS/MS	By MS/MS	By MS/MS	By MS/MS	By MS/MS	By MS/MS	By MS/MS	4.1	8.3	8.3	4.1	8.3	5.8	6.3	8.3	6.3	14214000	57540000	93076000	14995000	56566000	56492000	20628000	52333000	73218000	39539000	43767000	41323000	40215000	36580000	37312000	43886000	34175000	38774000	1	2	2	1	2	1	1	2	2
Ints4	Q8CIM8	Q8CIM8	Integrator complex subunit 4	sp|Q8CIM8|INT4_MOUSE Integrator complex subunit 4 OS=Mus musculus OX=10090 GN=Ints4 PE=1 SV=1	108.19	964	964			1	3	1	0	1	1	1	2	2	1	3	1	0	1	1	1	2	2	1	3	1	0	1	1	1	2	2	By matching	By MS/MS	By MS/MS		By matching	By matching	By matching	By MS/MS	By MS/MS	1.7	4.6	1.7	0	1.7	1.7	1.7	2.9	3.3	2477000	10234000	9482500	0	3767300	10496000	2535200	4649500	17195000	0	8414100	0	0	0	0	0	0	8886200	0	2	1	0	0	0	0	1	1
Ints5	Q8CHT3	Q8CHT3	Integrator complex subunit 5	sp|Q8CHT3|INT5_MOUSE Integrator complex subunit 5 OS=Mus musculus OX=10090 GN=Ints5 PE=2 SV=1	108.35	1018	1018			3	3	3	2	1	2	3	1	1	3	3	3	2	1	2	3	1	1	3	3	3	2	1	2	3	1	1	By MS/MS	By MS/MS	By MS/MS	By MS/MS	By matching	By MS/MS	By MS/MS	By matching	By MS/MS	6	6.1	4.4	3.6	1	3.4	6	1.1	2.4	13289000	24881000	19383000	13804000	6016000	15683000	17316000	6160300	9872700	27548000	15078000	11908000	0	0	0	29284000	0	0	2	2	1	1	0	1	1	0	1
Ints6	Q6PCM2	Q6PCM2	Integrator complex subunit 6	sp|Q6PCM2|INT6_MOUSE Integrator complex subunit 6 OS=Mus musculus OX=10090 GN=Ints6 PE=1 SV=1	99.66	883	883			1	1	1	1	1	2	1	1	1	1	1	1	1	1	2	1	1	1	1	1	1	1	1	2	1	1	1	By matching	By MS/MS	By MS/MS	By MS/MS	By matching	By MS/MS	By matching	By matching	By MS/MS	1.7	1.7	1.7	1.7	1.7	3.7	1.7	1.7	1.7	3913800	4828900	0	4218500	6926300	21466000	3073100	5440800	9958400	0	0	0	0	0	11307000	0	0	0	0	1	1	1	0	1	0	0	1
Ints9	Q8K114	Q8K114	Integrator complex subunit 9	sp|Q8K114|INT9_MOUSE Integrator complex subunit 9 OS=Mus musculus OX=10090 GN=Ints9 PE=1 SV=1	74.077	658	658			1	1	1	1	1	0	1	1	1	1	1	1	1	1	0	1	1	1	1	1	1	1	1	0	1	1	1	By MS/MS	By MS/MS	By MS/MS	By MS/MS	By MS/MS		By MS/MS	By MS/MS	By MS/MS	1.8	1.8	1.5	1.8	1.8	0	1.8	1.8	1.8	4861800	12179000	0	5363100	12715000	0	5251100	8333700	21244000	0	0	0	0	0	0	0	0	11062000	1	1	1	1	1	0	1	1	1
Ipo5	Q8BKC5	Q8BKC5	Importin-5	sp|Q8BKC5|IPO5_MOUSE Importin-5 OS=Mus musculus OX=10090 GN=Ipo5 PE=1 SV=3	123.59	1097	1097	GO:0005634, GO:0005737	nucleus, cytoplasm	1	1	0	0	0	0	0	0	0	1	1	0	0	0	0	0	0	0	1	1	0	0	0	0	0	0	0	By matching	By matching								1.8	1.3	0	0	0	0	0	0	0	4238300	5942700	0	0	0	0	0	0	0	0	0	0	0	0	0	0	0	0	0	0	0	0	0	0	0	0	0
Iqgap1	Q9JKF1	Q9JKF1	Ras GTPase-activating-like protein IQGAP1	sp|Q9JKF1|IQGA1_MOUSE Ras GTPase-activating-like protein IQGAP1 OS=Mus musculus OX=10090 GN=Iqgap1 PE=1 SV=2	188.74	1657	1657	GO:0005634, GO:0005737, GO:0005911, GO:0016328, GO:0043005, GO:0031252, GO:1990904	nucleus, cytoplasm, cell-cell junction, lateral plasma membrane, neuron projection, cell leading edge, ribonucleoprotein complex	34	29	32	33	22	34	26	22	30	34	29	32	33	22	34	26	22	30	32	27	31	31	22	32	25	21	29	By MS/MS	By MS/MS	By MS/MS	By MS/MS	By MS/MS	By MS/MS	By MS/MS	By MS/MS	By MS/MS	32	25.5	30.5	29.3	18.4	31.3	23.6	19.3	27.3	375370000	509710000	1393500000	340400000	416730000	1297100000	336710000	456250000	1298000000	1047000000	707310000	1182400000	1016700000	594190000	1162300000	1075100000	573220000	1179800000	17	8	23	16	11	21	18	9	21
Iqgap2	Q3UQ44	Q3UQ44	Ras GTPase-activating-like protein IQGAP2	sp|Q3UQ44|IQGA2_MOUSE Ras GTPase-activating-like protein IQGAP2 OS=Mus musculus OX=10090 GN=Iqgap2 PE=1 SV=2	180.53	1575	1575	GO:0005902	microvillus	5	2	1	4	0	3	3	3	2	3	0	0	2	0	1	2	2	1	3	0	0	2	0	1	2	2	1	By matching	By matching	By matching	By matching		By matching	By matching	By matching	By matching	4.1	1.2	0.6	2.9	0	2.2	2.4	1.7	1.7	9357600	0	0	10904000	0	9523600	11672000	20289000	5025400	7689900	0	0	13693000	0	0	66859000	0	0	0	0	0	0	0	0	0	0	0
Irf8	P23611	P23611	Interferon regulatory factor 8	sp|P23611|IRF8_MOUSE Interferon regulatory factor 8 OS=Mus musculus OX=10090 GN=Irf8 PE=1 SV=1	48.237	424	424	GO:0005634	nucleus	1	0	1	1	0	3	1	0	2	1	0	1	1	0	3	1	0	2	1	0	1	1	0	3	1	0	2	By matching		By MS/MS	By matching		By MS/MS	By MS/MS		By MS/MS	4.7	0	2.8	4.7	0	10.8	3.3	0	6.1	8274900	0	0	7177100	0	47912000	3484100	0	18265000	0	0	0	0	0	0	0	0	0	0	0	1	0	0	2	0	0	2
Irgm1	Q60766	Q60766	Immunity-related GTPase family M protein 1	sp|Q60766|IRGM1_MOUSE Immunity-related GTPase family M protein 1 OS=Mus musculus OX=10090 GN=Irgm1 PE=1 SV=1	46.551	409	409	GO:0005770, GO:0005764, GO:0045335, GO:0005776, GO:0044754	late endosome, lysosome, phagocytic vesicle, autophagosome, autolysosome	4	6	5	6	6	5	5	6	4	4	6	5	6	6	5	5	6	4	4	6	5	6	6	5	5	6	4	By MS/MS	By MS/MS	By MS/MS	By MS/MS	By MS/MS	By MS/MS	By MS/MS	By MS/MS	By MS/MS	13.7	24.9	12.5	21.5	21.8	12.5	19.8	24.2	15.9	63527000	160210000	199580000	70208000	87465000	167140000	75241000	96166000	161800000	78124000	77166000	103980000	99407000	97515000	105890000	112770000	82003000	114320000	2	3	3	2	3	4	2	2	3
Iscu	Q9D7P6	Q9D7P6	Iron-sulfur cluster assembly enzyme ISCU, mitochondrial	sp|Q9D7P6|ISCU_MOUSE Iron-sulfur cluster assembly enzyme ISCU, mitochondrial OS=Mus musculus OX=10090 GN=Iscu PE=1 SV=1	18.098	168	168	GO:0005739	mitochondrion	0	1	1	0	0	0	0	1	1	0	1	1	0	0	0	0	1	1	0	1	1	0	0	0	0	1	1		By matching	By matching					By MS/MS	By matching	0	10.1	10.1	0	0	0	0	10.1	10.1	0	13278000	21676000	0	0	0	0	12401000	32886000	0	0	0	0	0	0	0	0	17125000	0	0	0	0	0	0	0	1	0
Isg15	Q64339	Q64339	Ubiquitin-like protein ISG15	sp|Q64339|ISG15_MOUSE Ubiquitin-like protein ISG15 OS=Mus musculus OX=10090 GN=Isg15 PE=1 SV=4	17.897	161	161			0	1	0	2	1	1	2	2	1	0	1	0	2	1	1	2	2	1	0	1	0	2	1	1	2	2	1		By MS/MS		By MS/MS	By matching	By MS/MS	By matching	By MS/MS	By matching	0	11.2	0	21.1	11.2	11.2	21.1	21.1	11.2	0	24652000	0	15246000	29145000	29006000	14695000	58227000	46027000	0	0	0	0	0	0	0	0	0	0	1	0	0	0	1	0	1	0
Isoc2a	P85094	P85094	Isochorismatase domain-containing protein 2A, mitochondrial	sp|P85094|ISC2A_MOUSE Isochorismatase domain-containing protein 2A OS=Mus musculus OX=10090 GN=Isoc2a PE=1 SV=1	22.417	206	206	GO:0005739	mitochondrion	4	6	6	4	5	7	4	5	6	4	6	6	4	5	7	4	5	6	4	6	6	4	5	7	4	5	6	By MS/MS	By MS/MS	By MS/MS	By MS/MS	By MS/MS	By MS/MS	By MS/MS	By MS/MS	By MS/MS	40.8	65.5	65.5	40.8	53.9	70.9	40.8	53.9	65.5	80195000	315840000	474710000	95314000	281730000	653250000	85113000	264800000	451140000	135200000	185650000	172740000	160850000	167530000	171790000	149980000	148490000	169230000	3	7	7	4	6	8	4	6	8
Isy1	Q69ZQ2	Q69ZQ2	Pre-mRNA-splicing factor ISY1 homolog	sp|Q69ZQ2|ISY1_MOUSE Pre-mRNA-splicing factor ISY1 homolog OS=Mus musculus OX=10090 GN=Isy1 PE=1 SV=2	32.989	285	285			1	1	1	1	1	1	1	1	1	1	1	1	1	1	1	1	1	1	1	1	1	1	1	1	1	1	1	By matching	By MS/MS	By MS/MS	By MS/MS	By matching	By MS/MS	By matching	By MS/MS	By MS/MS	6.7	6.7	6.7	6.7	6.7	6.7	6.7	6.7	6.7	4897200	17208000	36100000	7419100	10839000	32123000	7786400	17602000	25044000	0	0	0	0	0	0	0	0	13041000	0	1	1	1	0	1	0	1	1
Itfg1	Q99KW9	Q99KW9	T-cell immunomodulatory protein	sp|Q99KW9|TIP_MOUSE T-cell immunomodulatory protein OS=Mus musculus OX=10090 GN=Itfg1 PE=1 SV=2	67.464	610	610			0	0	1	0	1	1	0	1	1	0	0	1	0	1	1	0	1	1	0	0	1	0	1	1	0	1	1			By MS/MS		By MS/MS	By MS/MS		By matching	By MS/MS	0	0	2.3	0	2.3	2.3	0	2.3	2.3	0	0	14880000	0	0	15612000	0	6256700	15630000	0	0	0	0	0	0	0	0	0	0	0	1	0	1	1	0	0	1
Itga4	Q00651	Q00651	Integrin alpha-4	sp|Q00651|ITA4_MOUSE Integrin alpha-4 OS=Mus musculus OX=10090 GN=Itga4 PE=1 SV=1	115.69	1039	1039	GO:0009897, GO:0005911	external side of plasma membrane, cell-cell junction	2	3	0	1	0	0	0	0	0	2	3	0	1	0	0	0	0	0	2	3	0	1	0	0	0	0	0	By matching	By matching		By MS/MS						3.7	4.1	0	0.8	0	0	0	0	0	14580000	18066000	0	6452600	0	0	0	0	0	63398000	14792000	0	0	0	0	0	0	0	0	0	0	0	0	0	0	0	0
Itga6	Q61739	Q61739	Integrin alpha-6;Integrin alpha-6 heavy chain;Integrin alpha-6 light chain	sp|Q61739|ITA6_MOUSE Integrin alpha-6 OS=Mus musculus OX=10090 GN=Itga6 PE=1 SV=3	122.16	1091	1091	GO:0009897, GO:0005886, GO:0009986, GO:0016323, GO:0005604, GO:0008305, GO:0009925, GO:0030056, GO:0045178	external side of plasma membrane, plasma membrane, cell surface, basolateral plasma membrane, basement membrane, integrin complex, basal plasma membrane, hemidesmosome, basal part of cell	0	0	1	0	0	2	0	0	0	0	0	1	0	0	2	0	0	0	0	0	1	0	0	2	0	0	0			By MS/MS			By matching				0	0	0.9	0	0	2.4	0	0	0	0	0	63838000	0	0	89832000	0	0	0	0	0	0	0	0	0	0	0	0	0	0	1	0	0	0	0	0	0
Itgae	Q60677	Q60677	Integrin alpha-E;Integrin alpha-E light chain;Integrin alpha-E heavy chain	sp|Q60677|ITAE_MOUSE Integrin alpha-E OS=Mus musculus OX=10090 GN=Itgae PE=2 SV=2	128.9	1167	1167	GO:0009897	external side of plasma membrane	1	0	0	0	0	0	0	1	0	1	0	0	0	0	0	0	1	0	1	0	0	0	0	0	0	1	0	By matching							By matching		1.4	0	0	0	0	0	0	1.4	0	6191100	0	0	0	0	0	0	8264900	0	0	0	0	0	0	0	0	0	0	0	0	0	0	0	0	0	0	0
Itgal	P24063	P24063	Integrin alpha-L	sp|P24063|ITAL_MOUSE Integrin alpha-L OS=Mus musculus OX=10090 GN=Itgal PE=1 SV=2	128.33	1163	1163	GO:0001772, GO:0009897, GO:0005911	immunological synapse, external side of plasma membrane, cell-cell junction	11	5	3	8	3	5	6	2	4	11	5	3	8	3	5	6	2	4	11	5	3	8	3	5	6	2	4	By MS/MS	By MS/MS	By MS/MS	By MS/MS	By MS/MS	By MS/MS	By MS/MS	By matching	By matching	11.1	4.6	2.3	7.7	3.1	5.5	5.3	2.3	3	76884000	88071000	88280000	54769000	70052000	138840000	52328000	23159000	78463000	47722000	19759000	8139700	37723000	12496000	43387000	40111000	6345400	6791700	3	0	2	4	0	3	2	0	0
Itgam	P05555	P05555	Integrin alpha-M	sp|P05555|ITAM_MOUSE Integrin alpha-M OS=Mus musculus OX=10090 GN=Itgam PE=1 SV=2	127.48	1153	1153	GO:0009897, GO:0005634, GO:0005886, GO:0009986, GO:0016021, GO:0034688	external side of plasma membrane, nucleus, plasma membrane, cell surface, integral component of membrane, integrin alphaM-beta2 complex	2	1	1	1	0	0	1	0	1	2	1	1	1	0	0	1	0	1	2	1	1	1	0	0	1	0	1	By matching	By matching	By MS/MS	By matching			By MS/MS		By matching	2.4	1	0.9	1	0	0	1.5	0	1.5	12838000	7394900	15179000	13791000	0	0	7464200	0	35824000	0	0	0	0	0	0	0	0	0	0	0	0	0	0	0	1	0	0
Itgax	Q9QXH4;Q3V0T4	Q9QXH4	Integrin alpha-X	sp|Q9QXH4|ITAX_MOUSE Integrin alpha-X OS=Mus musculus OX=10090 GN=Itgax PE=1 SV=1	129.15	1169	1169;1168	GO:0009897	external side of plasma membrane	25	34	26	27	27	25	29	25	23	25	34	26	27	27	25	29	25	23	25	34	26	27	27	25	29	25	23	By MS/MS	By MS/MS	By MS/MS	By MS/MS	By MS/MS	By MS/MS	By MS/MS	By MS/MS	By MS/MS	29	40.5	33.4	30.8	32.5	31.5	33.2	31.7	29.8	413660000	1042200000	1405100000	438370000	820950000	1217800000	459290000	798920000	1304600000	1003200000	911480000	961210000	984170000	937130000	935590000	1075000000	947710000	988220000	12	12	17	14	14	12	10	12	14
Itgb1	P09055	P09055	Integrin beta-1	sp|P09055|ITB1_MOUSE Integrin beta-1 OS=Mus musculus OX=10090 GN=Itgb1 PE=1 SV=1	88.231	798	798	GO:0009897, GO:0005886, GO:0016020, GO:0045202, GO:0042383, GO:0009986, GO:0031410, GO:0098978, GO:0031594, GO:0048471, GO:0014704, GO:0098685, GO:0043197, GO:0097060, GO:0035748, GO:0099699, GO:0034677	external side of plasma membrane, plasma membrane, membrane, synapse, sarcolemma, cell surface, cytoplasmic vesicle, glutamatergic synapse, neuromuscular junction, perinuclear region of cytoplasm, intercalated disc, Schaffer collateral - CA1 synapse, dendritic spine, synaptic membrane, myelin sheath abaxonal region, integral component of synaptic membrane, integrin alpha7-beta1 complex	8	14	11	9	10	9	8	10	10	8	14	11	9	10	9	8	10	10	8	14	11	9	10	9	8	10	10	By MS/MS	By MS/MS	By MS/MS	By MS/MS	By MS/MS	By MS/MS	By MS/MS	By MS/MS	By MS/MS	14	27.7	19	17.5	18.3	16.2	16.3	19.5	17.2	60991000	320480000	420630000	78211000	234350000	322280000	71562000	279010000	335960000	190250000	295270000	318020000	241140000	285540000	321160000	234350000	313940000	305230000	3	5	5	3	4	7	5	6	5
Itgb2	P11835	P11835	Integrin beta-2	sp|P11835|ITB2_MOUSE Integrin beta-2 OS=Mus musculus OX=10090 GN=Itgb2 PE=1 SV=2	85.025	771	771	GO:0016020, GO:0009986, GO:0045121, GO:0034688	membrane, cell surface, membrane raft, integrin alphaM-beta2 complex	25	24	21	22	26	23	23	21	22	25	24	21	22	26	23	23	21	22	25	24	21	22	26	23	23	21	22	By MS/MS	By MS/MS	By MS/MS	By MS/MS	By MS/MS	By MS/MS	By MS/MS	By MS/MS	By MS/MS	42.2	40.3	36.1	36.1	45.8	42.3	36.3	34.9	39.2	698710000	1583600000	2378900000	681170000	1565500000	2459100000	667430000	1434400000	2158100000	1413100000	1560100000	1538200000	1466200000	1544800000	1557100000	1475800000	1530800000	1516400000	18	23	26	19	24	24	17	20	20
Itgb5	O70309	O70309	Integrin beta-5	sp|O70309|ITB5_MOUSE Integrin beta-5 OS=Mus musculus OX=10090 GN=Itgb5 PE=1 SV=2	87.908	798	798	GO:0005925, GO:0098978, GO:0031252, GO:0099699, GO:0034684	focal adhesion, glutamatergic synapse, cell leading edge, integral component of synaptic membrane, integrin alphav-beta5 complex	1	1	1	1	1	1	1	1	1	1	1	1	1	1	1	1	1	1	1	1	1	1	1	1	1	1	1	By matching	By MS/MS	By MS/MS	By MS/MS	By matching	By MS/MS	By matching	By MS/MS	By MS/MS	1.1	1.1	1.1	1.1	1.1	1.1	1.1	1.1	1.1	55901000	83839000	149150000	49638000	79593000	130730000	59369000	85165000	135400000	0	0	0	0	0	0	0	0	0	0	1	1	1	0	1	0	1	1
Itgb6	Q9Z0T9	Q9Z0T9	Integrin beta-6	sp|Q9Z0T9|ITB6_MOUSE Integrin beta-6 OS=Mus musculus OX=10090 GN=Itgb6 PE=1 SV=1	86.041	787	787	GO:0009897, GO:0034685	external side of plasma membrane, integrin alphav-beta6 complex	1	1	1	1	1	0	1	1	0	1	1	1	1	1	0	1	1	0	1	1	1	1	1	0	1	1	0	By MS/MS	By MS/MS	By matching	By matching	By matching		By MS/MS	By matching		1.1	1.1	1.1	1.1	1.1	0	1.1	1.1	0	12100000	27314000	4025000	15389000	23013000	0	14427000	31542000	0	0	0	0	0	0	0	0	0	0	1	1	0	0	0	0	1	0	0
Itgb7	P26011	P26011	Integrin beta-7	sp|P26011|ITB7_MOUSE Integrin beta-7 OS=Mus musculus OX=10090 GN=Itgb7 PE=1 SV=2	87.411	806	806			0	1	1	1	1	2	1	1	0	0	1	1	1	1	2	1	1	0	0	1	1	1	1	2	1	1	0		By matching	By MS/MS	By MS/MS	By MS/MS	By MS/MS	By MS/MS	By MS/MS		0	2.1	1.5	2.6	2.6	2.9	2.6	2.6	0	0	10387000	32548000	5418400	14287000	38017000	6862800	13493000	0	0	0	0	0	0	20025000	0	0	0	0	0	1	1	1	1	1	1	0
Itm2b	O89051	O89051	Integral membrane protein 2B;BRI2, membrane form;BRI2 intracellular domain;BRI2C, soluble form;Bri23 peptide	sp|O89051|ITM2B_MOUSE Integral membrane protein 2B OS=Mus musculus OX=10090 GN=Itm2b PE=1 SV=1	30.26	266	266			3	2	1	3	3	2	1	1	1	3	2	1	3	3	2	1	1	1	3	2	1	3	3	2	1	1	1	By MS/MS	By MS/MS	By MS/MS	By MS/MS	By matching	By MS/MS	By MS/MS	By MS/MS	By matching	15	10.9	3.8	15	14.3	10.9	3.8	4.1	7.1	27307000	19671000	11951000	12262000	31530000	71221000	2911300	9531700	25814000	53202000	25811000	0	0	28231000	36472000	0	0	0	2	1	1	2	0	2	1	0	0
Itm2c	Q91VK4	Q91VK4	Integral membrane protein 2C;CT-BRI3	sp|Q91VK4|ITM2C_MOUSE Integral membrane protein 2C OS=Mus musculus OX=10090 GN=Itm2c PE=1 SV=2	30.482	269	269	GO:0005764	lysosome	1	1	1	0	1	1	1	1	1	1	1	1	0	1	1	1	1	1	1	1	1	0	1	1	1	1	1	By MS/MS	By MS/MS	By MS/MS		By MS/MS	By MS/MS	By MS/MS	By MS/MS	By matching	3.7	3.7	3.7	0	3.7	3.7	3.7	3.7	3.7	0	9363500	0	0	5697600	11812000	3697900	5428700	11675000	0	0	0	0	0	0	0	0	0	1	1	1	0	1	1	1	1	0
Itpr1	P11881	P11881	Inositol 1,4,5-trisphosphate receptor type 1	sp|P11881|ITPR1_MOUSE Inositol 1,4,5-trisphosphate receptor type 1 OS=Mus musculus OX=10090 GN=Itpr1 PE=1 SV=2	313.16	2749	2749	GO:0005737, GO:0014069, GO:0005783, GO:0005730, GO:0005789, GO:0032991, GO:0098685, GO:0005635, GO:0016529, GO:0005637, GO:0005955	cytoplasm, postsynaptic density, endoplasmic reticulum, nucleolus, endoplasmic reticulum membrane, protein-containing complex, Schaffer collateral - CA1 synapse, nuclear envelope, sarcoplasmic reticulum, nuclear inner membrane, calcineurin complex	32	37	35	35	36	32	32	32	34	32	37	35	35	36	32	32	32	34	29	34	32	31	33	29	28	29	31	By MS/MS	By MS/MS	By MS/MS	By MS/MS	By MS/MS	By MS/MS	By MS/MS	By MS/MS	By MS/MS	16.1	23.1	20.6	19.9	20.8	18.6	17.8	17.9	19.9	386340000	1511300000	1212100000	466330000	767870000	1305600000	460470000	695630000	1337900000	836400000	591980000	681940000	1075800000	638850000	669950000	965850000	546910000	663660000	17	14	19	17	17	17	16	12	15
Itpr2	Q9Z329	Q9Z329	Inositol 1,4,5-trisphosphate receptor type 2	sp|Q9Z329|ITPR2_MOUSE Inositol 1,4,5-trisphosphate receptor type 2 OS=Mus musculus OX=10090 GN=Itpr2 PE=1 SV=4	307.47	2701	2701	GO:0005737, GO:0005938, GO:0016529	cytoplasm, cell cortex, sarcoplasmic reticulum	3	3	3	3	2	3	3	3	2	0	1	0	0	0	1	0	1	0	0	1	0	0	0	1	0	1	0	By matching	By MS/MS	By matching	By matching	By matching	By matching	By matching	By matching	By matching	1.1	1.1	1.1	1.1	0.7	1.1	1.1	1.1	0.7	0	4095000	0	0	0	2465200	0	3260100	0	0	0	0	0	0	0	0	0	0	0	0	0	0	0	0	0	0	0
Itpr3	P70227	P70227	Inositol 1,4,5-trisphosphate receptor type 3	sp|P70227|ITPR3_MOUSE Inositol 1,4,5-trisphosphate receptor type 3 OS=Mus musculus OX=10090 GN=Itpr3 PE=1 SV=3	304.27	2670	2670	GO:0005634, GO:0005737, GO:0005730, GO:0005789, GO:0005654	nucleus, cytoplasm, nucleolus, endoplasmic reticulum membrane, nucleoplasm	4	5	7	5	5	5	5	6	4	2	2	5	2	2	2	2	3	1	2	2	5	2	2	2	2	3	1	By MS/MS	By MS/MS	By MS/MS	By MS/MS	By MS/MS	By MS/MS	By MS/MS	By MS/MS	By MS/MS	1.6	1.9	4	1.8	1.9	2.2	1.8	2.5	1.6	15677000	23864000	76106000	15763000	22872000	22257000	12498000	30897000	10071000	35537000	0	35722000	39906000	0	33862000	30121000	28727000	0	1	1	2	1	1	1	1	1	1
Itpripl1	A2ASA8	A2ASA8	Inositol 1,4,5-trisphosphate receptor-interacting protein-like 1	sp|A2ASA8|IPIL1_MOUSE Inositol 1,4,5-trisphosphate receptor-interacting protein-like 1 OS=Mus musculus OX=10090 GN=Itpripl1 PE=2 SV=2	62.216	547	547			1	2	2	1	1	1	1	1	2	1	2	2	1	1	1	1	1	2	1	2	2	1	1	1	1	1	2	By MS/MS	By MS/MS	By MS/MS	By MS/MS	By MS/MS	By MS/MS	By MS/MS	By MS/MS	By MS/MS	1.8	4	7.9	1.8	1.8	2.2	1.8	1.8	4.6	6577100	16845000	52306000	5198700	6137400	0	4407300	5256200	12878000	0	13740000	0	0	0	0	0	0	0	1	1	2	1	1	1	1	1	2
Ivd	Q9JHI5	Q9JHI5	Isovaleryl-CoA dehydrogenase, mitochondrial	sp|Q9JHI5|IVD_MOUSE Isovaleryl-CoA dehydrogenase, mitochondrial OS=Mus musculus OX=10090 GN=Ivd PE=1 SV=1	46.325	424	424	GO:0005739	mitochondrion	6	9	8	5	9	8	5	7	8	6	9	8	5	9	8	5	7	8	6	9	8	5	9	8	5	7	8	By MS/MS	By MS/MS	By MS/MS	By MS/MS	By MS/MS	By MS/MS	By MS/MS	By MS/MS	By MS/MS	15.1	28.3	28.3	13.4	28.3	28.3	19.3	17.9	28.3	54360000	261380000	343930000	47508000	176310000	302460000	49870000	184550000	313300000	128990000	133790000	138430000	120220000	137200000	146370000	136600000	136750000	161690000	2	5	6	3	4	6	2	4	6
Ivns1abp	Q920Q8	Q920Q8	Influenza virus NS1A-binding protein homolog	sp|Q920Q8|NS1BP_MOUSE Influenza virus NS1A-binding protein homolog OS=Mus musculus OX=10090 GN=Ivns1abp PE=1 SV=2	71.58	642	642	GO:0005634	nucleus	0	2	1	0	0	0	0	1	1	0	2	1	0	0	0	0	1	1	0	2	1	0	0	0	0	1	1		By MS/MS	By MS/MS					By MS/MS	By MS/MS	0	5	1.6	0	0	0	0	1.6	1.6	0	4726600	14102000	0	0	0	0	0	0	0	0	7278000	0	0	0	0	0	0	0	2	1	0	0	0	0	1	1
Jagn1	Q5XKN4	Q5XKN4	Protein jagunal homolog 1	sp|Q5XKN4|JAGN1_MOUSE Protein jagunal homolog 1 OS=Mus musculus OX=10090 GN=Jagn1 PE=1 SV=2	21.102	183	183			1	1	1	1	0	1	1	1	0	1	1	1	1	0	1	1	1	0	1	1	1	1	0	1	1	1	0	By MS/MS	By MS/MS	By MS/MS	By MS/MS		By matching	By MS/MS	By MS/MS		6.6	6.6	6.6	6.6	0	6.6	6.6	6.6	0	22560000	30980000	36525000	22583000	0	49802000	24952000	30234000	0	0	0	0	0	0	0	0	24806000	0	1	1	1	2	0	0	1	1	0
Jak1	P52332	P52332	Tyrosine-protein kinase JAK1	sp|P52332|JAK1_MOUSE Tyrosine-protein kinase JAK1 OS=Mus musculus OX=10090 GN=Jak1 PE=1 SV=1	133.37	1153	1153			0	2	1	0	0	0	0	0	0	0	2	1	0	0	0	0	0	0	0	2	1	0	0	0	0	0	0		By matching	By matching							0	2.9	0.7	0	0	0	0	0	0	0	20986000	86946000	0	0	0	0	0	0	0	72684000	0	0	0	0	0	0	0	0	0	0	0	0	0	0	0	0
Jak2	Q62120	Q62120	Tyrosine-protein kinase JAK2	sp|Q62120|JAK2_MOUSE Tyrosine-protein kinase JAK2 OS=Mus musculus OX=10090 GN=Jak2 PE=1 SV=2	130.23	1129	1129	GO:0005634, GO:0005901, GO:0045121	nucleus, caveola, membrane raft	2	0	0	1	0	0	1	0	0	2	0	0	1	0	0	1	0	0	2	0	0	1	0	0	1	0	0	By matching			By matching			By matching			1.7	0	0	0.6	0	0	0.6	0	0	9602300	0	0	4176800	0	0	4646000	0	0	0	0	0	0	0	0	0	0	0	0	0	0	0	0	0	0	0	0
Kars	Q99MN1	Q99MN1	Lysine--tRNA ligase	sp|Q99MN1|SYK_MOUSE Lysine--tRNA ligase OS=Mus musculus OX=10090 GN=Kars PE=1 SV=1	67.839	595	595	GO:0005739, GO:0017101	mitochondrion, aminoacyl-tRNA synthetase multienzyme complex	9	11	9	7	12	10	6	9	10	9	11	9	7	12	10	6	9	10	9	11	9	7	12	10	6	9	10	By MS/MS	By MS/MS	By MS/MS	By MS/MS	By MS/MS	By MS/MS	By MS/MS	By MS/MS	By MS/MS	19.3	23.2	17	18.2	25	25.7	10.3	19.7	25.7	116880000	312130000	378900000	109920000	368330000	507360000	81072000	272020000	478290000	238460000	235100000	246730000	261100000	263720000	245250000	258770000	259190000	241020000	4	9	9	6	9	9	3	7	8
Kcmf1	Q80UY2	Q80UY2	E3 ubiquitin-protein ligase KCMF1	sp|Q80UY2|KCMF1_MOUSE E3 ubiquitin-protein ligase KCMF1 OS=Mus musculus OX=10090 GN=Kcmf1 PE=1 SV=1	41.791	381	381			0	1	1	0	1	1	0	1	2	0	1	1	0	1	1	0	1	2	0	1	1	0	1	1	0	1	2		By MS/MS	By MS/MS		By matching	By matching		By MS/MS	By MS/MS	0	3.7	3.7	0	3.7	3.7	0	3.7	8.1	0	8736600	10278000	0	2407000	4127800	0	7425400	16019000	0	0	0	0	0	0	0	0	7118000	0	1	0	0	0	0	0	1	1
Kcnab2	P62482	P62482	Voltage-gated potassium channel subunit beta-2	sp|P62482|KCAB2_MOUSE Voltage-gated potassium channel subunit beta-2 OS=Mus musculus OX=10090 GN=Kcnab2 PE=1 SV=1	41.021	367	367	GO:0014069, GO:0030424, GO:0043679, GO:0044224	postsynaptic density, axon, axon terminus, juxtaparanode region of axon	0	1	0	0	1	1	0	1	1	0	1	0	0	1	1	0	1	1	0	1	0	0	1	1	0	1	1		By MS/MS			By matching	By MS/MS		By MS/MS	By MS/MS	0	7.9	0	0	5.2	7.9	0	7.9	7.9	0	9075600	0	0	8116400	16938000	0	6914200	11460000	0	0	0	0	0	0	0	0	0	0	1	0	0	0	1	0	1	1
Kctd12	Q6WVG3;Q5DTY9	Q6WVG3	BTB/POZ domain-containing protein KCTD12	sp|Q6WVG3|KCD12_MOUSE BTB/POZ domain-containing protein KCTD12 OS=Mus musculus OX=10090 GN=Kctd12 PE=1 SV=1	35.892	327	327;427	GO:0043235, GO:0045211, GO:0042734	receptor complex, postsynaptic membrane, presynaptic membrane	4	7	9	6	6	10	6	7	9	4	7	9	6	6	10	6	7	9	4	7	9	6	6	10	6	7	9	By MS/MS	By MS/MS	By MS/MS	By MS/MS	By MS/MS	By MS/MS	By MS/MS	By MS/MS	By MS/MS	13.1	26	31.8	22	23.5	42.8	22	30.9	42.5	59219000	158890000	402650000	66699000	139720000	435320000	84383000	149600000	426900000	161320000	108870000	126130000	163370000	93033000	168150000	159120000	122380000	185120000	3	3	2	4	2	3	3	3	4
Kdelr1	Q99JH8	Q99JH8	ER lumen protein-retaining receptor 1	sp|Q99JH8|ERD21_MOUSE ER lumen protein-retaining receptor 1 OS=Mus musculus OX=10090 GN=Kdelr1 PE=1 SV=1	24.56	212	212	GO:0005794, GO:0005783, GO:0005801	Golgi apparatus, endoplasmic reticulum, cis-Golgi network	1	1	1	1	1	1	1	1	1	1	1	1	1	1	1	1	1	1	0	0	0	0	0	0	0	0	0	By MS/MS	By MS/MS	By MS/MS	By MS/MS	By MS/MS	By MS/MS	By MS/MS	By MS/MS	By MS/MS	5.2	5.2	5.2	5.2	5.2	5.2	5.2	5.2	5.2	26806000	23123000	23077000	22321000	25793000	24018000	25961000	27003000	29556000	42658000	15920000	0	36001000	12483000	0	42167000	12063000	0	2	2	1	2	0	1	2	0	1
Kdelr2	Q9CQM2	Q9CQM2	ER lumen protein-retaining receptor 2	sp|Q9CQM2|ERD22_MOUSE ER lumen protein-retaining receptor 2 OS=Mus musculus OX=10090 GN=Kdelr2 PE=1 SV=1	24.454	212	212			1	2	2	1	1	2	1	1	1	0	1	1	0	0	1	0	0	0	0	1	1	0	0	1	0	0	0	By matching	By MS/MS	By MS/MS	By matching	By matching	By matching	By matching	By matching	By matching	5.2	13.2	13.2	5.2	5.2	13.2	5.2	5.2	5.2	0	2922800	2792400	0	0	756870	0	0	0	0	0	0	0	0	398670	0	0	0	0	0	1	0	0	0	0	0	0
Khdrbs1	Q60749	Q60749	KH domain-containing, RNA-binding, signal transduction-associated protein 1	sp|Q60749|KHDR1_MOUSE KH domain-containing, RNA-binding, signal transduction-associated protein 1 OS=Mus musculus OX=10090 GN=Khdrbs1 PE=1 SV=2	48.37	443	443	GO:0005634	nucleus	4	4	4	4	4	4	3	4	5	4	4	4	4	4	4	3	4	5	4	4	4	4	4	4	3	4	5	By MS/MS	By MS/MS	By MS/MS	By MS/MS	By MS/MS	By MS/MS	By MS/MS	By MS/MS	By MS/MS	19	19	12	19	19	18.7	16.7	19	21	79727000	308670000	558470000	72778000	314500000	633960000	92645000	300860000	720080000	125250000	237940000	212190000	122900000	242890000	324610000	122830000	231620000	342220000	3	5	2	3	5	5	1	7	5
Khsrp	Q3U0V1	Q3U0V1	Far upstream element-binding protein 2	sp|Q3U0V1|FUBP2_MOUSE Far upstream element-binding protein 2 OS=Mus musculus OX=10090 GN=Khsrp PE=1 SV=2	76.775	748	748	GO:0010494	cytoplasmic stress granule	0	1	1	0	1	0	0	1	0	0	1	1	0	1	0	0	1	0	0	1	1	0	1	0	0	1	0		By MS/MS	By MS/MS		By MS/MS			By MS/MS		0	1.7	2.4	0	1.7	0	0	1.7	0	0	0	0	0	0	0	0	0	0	0	0	0	0	0	0	0	0	0	0	1	1	0	1	0	0	1	0
Kiaa0020	Q8BKS9	Q8BKS9	Pumilio domain-containing protein KIAA0020	sp|Q8BKS9|PUM3_MOUSE Pumilio homolog 3 OS=Mus musculus OX=10090 GN=Pum3 PE=1 SV=2	72.799	647	647			4	4	6	3	3	4	3	3	4	4	4	6	3	3	4	3	3	4	4	4	6	3	3	4	3	3	4	By MS/MS	By MS/MS	By MS/MS	By MS/MS	By MS/MS	By MS/MS	By MS/MS	By MS/MS	By MS/MS	11.1	11.1	15.8	7.3	9	11.1	7.3	8.8	11.1	28159000	38183000	76934000	24415000	26913000	90589000	23624000	42367000	83987000	55532000	36369000	42641000	56007000	33108000	38727000	60374000	40343000	34985000	3	3	5	3	3	4	3	2	4
Kiaa1429	A2AIV2	A2AIV2	Protein virilizer homolog	sp|A2AIV2|VIR_MOUSE Protein virilizer homolog OS=Mus musculus OX=10090 GN=Virma PE=1 SV=1	201.44	1811	1811	GO:0005634, GO:0005737, GO:0036396	nucleus, cytoplasm, RNA N6-methyladenosine methyltransferase complex	1	1	1	0	1	1	0	1	1	1	1	1	0	1	1	0	1	1	1	1	1	0	1	1	0	1	1	By MS/MS	By MS/MS	By matching		By MS/MS	By MS/MS		By matching	By matching	1	1	1	0	1	1	0	1	1	7412300	15675000	26345000	0	9222600	14261000	0	10555000	17597000	0	0	0	0	0	0	0	0	0	1	1	0	0	1	1	0	0	0
Kiaa2013	Q91X21	Q91X21	Uncharacterized protein KIAA2013	sp|Q91X21|K2013_MOUSE Uncharacterized protein KIAA2013 OS=Mus musculus OX=10090 GN=Kiaa2013 PE=1 SV=1	69.424	634	634			1	2	2	0	2	2	1	2	1	1	2	2	0	2	2	1	2	1	1	2	2	0	2	2	1	2	1	By matching	By MS/MS	By MS/MS		By MS/MS	By MS/MS	By MS/MS	By MS/MS	By MS/MS	1.4	4.1	4.1	0	4.1	4.1	1.9	4.1	1.4	1820000	23345000	12765000	0	31950000	13650000	5666800	20139000	18792000	0	22151000	0	0	21883000	0	0	18531000	0	0	1	2	0	2	1	0	1	0
Kif23	E9Q5G3	E9Q5G3	Kinesin-like protein KIF23	sp|E9Q5G3|KIF23_MOUSE Kinesin-like protein KIF23 OS=Mus musculus OX=10090 GN=Kif23 PE=1 SV=1	108.77	953	953	GO:0045171	intercellular bridge	1	1	0	1	0	0	1	1	0	1	1	0	1	0	0	1	1	0	1	1	0	1	0	0	1	1	0	By MS/MS	By matching		By MS/MS			By MS/MS	By matching		1.9	1.9	0	1.9	0	0	1.9	1.9	0	4180000	8437200	0	0	0	0	6312700	9599200	0	0	0	0	0	0	0	0	0	0	1	0	0	1	0	0	1	0	0
Kif2a	P28740;Q8C0N1	P28740	Kinesin-like protein KIF2A	sp|P28740|KIF2A_MOUSE Kinesin-like protein KIF2A OS=Mus musculus OX=10090 GN=Kif2a PE=1 SV=2	79.755	705	705;668	GO:0097228	sperm principal piece	0	1	1	0	1	1	1	1	1	0	1	1	0	1	1	1	1	1	0	1	1	0	1	1	1	1	1		By MS/MS	By MS/MS		By MS/MS	By MS/MS	By matching	By matching	By matching	0	2.3	1.3	0	1.3	1.6	1.3	1.3	1.3	0	0	20853000	0	10421000	0	2631100	12078000	24889000	0	0	0	0	0	0	0	0	12960000	0	1	1	0	0	1	0	0	0
Kif5b	Q61768	Q61768	Kinesin-1 heavy chain	sp|Q61768|KINH_MOUSE Kinesin-1 heavy chain OS=Mus musculus OX=10090 GN=Kif5b PE=1 SV=3	109.55	963	963	GO:0005737, GO:0045335, GO:0043005, GO:0030139, GO:0035253, GO:0043227	cytoplasm, phagocytic vesicle, neuron projection, endocytic vesicle, ciliary rootlet, membrane-bounded organelle	0	0	1	0	0	0	0	1	1	0	0	1	0	0	0	0	1	1	0	0	1	0	0	0	0	1	1			By matching					By matching	By matching	0	0	2	0	0	0	0	2	2	0	0	3482600	0	0	0	0	1437400	4069600	0	0	0	0	0	0	0	0	0	0	0	0	0	0	0	0	0	0
Kit	P05532;P09581	P05532	Mast/stem cell growth factor receptor Kit	sp|P05532|KIT_MOUSE Mast/stem cell growth factor receptor Kit OS=Mus musculus OX=10090 GN=Kit PE=1 SV=3	109.34	979	979;977	GO:0009897, GO:0005911, GO:0009986	external side of plasma membrane, cell-cell junction, cell surface	1	1	1	2	2	1	1	0	0	1	1	1	2	2	1	1	0	0	1	1	1	2	2	1	1	0	0	By MS/MS	By matching	By matching	By MS/MS	By matching	By matching	By matching			1.1	1.1	1.1	2.1	1.9	1.1	1	0	0	1782400	2995900	1772400	5820600	14724000	4274600	4232200	0	0	0	0	0	65738000	28334000	0	0	0	0	0	0	0	0	0	0	0	0	0
Kmo	Q91WN4	Q91WN4	Kynurenine 3-monooxygenase	sp|Q91WN4|KMO_MOUSE Kynurenine 3-monooxygenase OS=Mus musculus OX=10090 GN=Kmo PE=1 SV=1	54.531	479	479	GO:0005739, GO:0005743	mitochondrion, mitochondrial inner membrane	8	9	9	9	8	9	7	11	9	8	9	9	9	8	9	7	11	9	8	9	9	9	8	9	7	11	9	By MS/MS	By MS/MS	By MS/MS	By MS/MS	By MS/MS	By MS/MS	By MS/MS	By MS/MS	By MS/MS	19	19	22.8	22.3	21.5	23.2	18.8	25.7	25.5	118830000	261120000	356140000	123550000	208830000	330960000	123940000	331780000	310930000	185520000	186890000	166430000	214230000	203070000	182930000	236550000	217970000	168740000	2	3	4	5	5	5	3	5	5
Kpna3	O35344	O35344	Importin subunit alpha-4	sp|O35344|IMA4_MOUSE Importin subunit alpha-4 OS=Mus musculus OX=10090 GN=Kpna3 PE=1 SV=1	57.772	521	521			0	2	4	0	2	3	0	3	4	0	1	3	0	1	2	0	2	3	0	1	3	0	1	2	0	2	3		By MS/MS	By matching		By matching	By matching		By matching	By MS/MS	0	7.1	14.4	0	7.9	11.9	0	11.9	14.4	0	0	24956000	0	6443300	10964000	0	8404500	26240000	0	0	8950600	0	0	9725800	0	8737400	11801000	0	1	0	0	0	0	0	0	2
Kpna4	O35343	O35343	Importin subunit alpha-3	sp|O35343|IMA3_MOUSE Importin subunit alpha-3 OS=Mus musculus OX=10090 GN=Kpna4 PE=1 SV=1	57.922	521	521	GO:0005634	nucleus	2	5	4	2	3	3	3	4	2	2	5	4	2	3	3	3	4	2	2	4	3	2	2	2	3	3	1	By matching	By MS/MS	By MS/MS	By matching	By MS/MS	By MS/MS	By MS/MS	By MS/MS	By MS/MS	4.8	15.9	13.2	4.6	11.1	11.1	8.4	13.8	8.6	23690000	77361000	84691000	17561000	40555000	78050000	16409000	49858000	49880000	0	44406000	49042000	41182000	39802000	43470000	38673000	31827000	40008000	0	3	3	0	3	2	0	1	1
Kpnb1	P70168	P70168	Importin subunit beta-1	sp|P70168|IMB1_MOUSE Importin subunit beta-1 OS=Mus musculus OX=10090 GN=Kpnb1 PE=1 SV=2	97.183	876	876	GO:0032991, GO:0010494	protein-containing complex, cytoplasmic stress granule	14	16	18	11	15	13	10	11	17	14	16	18	11	15	13	10	11	17	14	16	18	11	15	13	10	11	17	By MS/MS	By MS/MS	By MS/MS	By MS/MS	By MS/MS	By MS/MS	By MS/MS	By MS/MS	By MS/MS	22.3	31.4	35.3	18.4	29	24.8	18.8	20.2	33.9	164400000	452900000	753940000	111650000	366060000	547430000	116670000	329890000	626610000	233270000	354360000	416610000	209420000	344060000	389770000	217790000	371870000	369310000	8	12	12	6	12	13	3	9	13
Kras	P32883	P32883	GTPase KRas;GTPase KRas, N-terminally processed	sp|P32883|RASK_MOUSE GTPase KRas OS=Mus musculus OX=10090 GN=Kras PE=1 SV=1	21.656	189	189	GO:0016020	membrane	2	0	1	0	2	0	1	3	0	0	0	0	0	0	0	1	0	0	0	0	0	0	0	0	1	0	0	By matching		By matching		By matching		By MS/MS	By matching		19.6	0	13.8	0	19	0	4.8	32.8	0	0	0	0	0	0	0	4717300	0	0	0	0	0	0	0	0	0	0	0	0	0	0	0	0	0	0	0	0
Krit1	Q6S5J6	Q6S5J6	Krev interaction trapped protein 1	sp|Q6S5J6|KRIT1_MOUSE Krev interaction trapped protein 1 OS=Mus musculus OX=10090 GN=Krit1 PE=1 SV=1	83.981	736	736	GO:0005737, GO:0032991	cytoplasm, protein-containing complex	0	0	0	0	0	0	1	0	0	0	0	0	0	0	0	1	0	0	0	0	0	0	0	0	1	0	0							By matching			0	0	0	0	0	0	2.2	0	0	0	0	0	0	0	0	6349100	0	0	0	0	0	0	0	0	0	0	0	0	0	0	0	0	0	0	0	0
Krt33a	Q8K0Y2	Q8K0Y2	Keratin, type I cuticular Ha3-I	sp|Q8K0Y2|KT33A_MOUSE Keratin, type I cuticular Ha3-I OS=Mus musculus OX=10090 GN=Krt33a PE=1 SV=1	46.137	404	404			0	0	9	1	1	9	1	0	9	0	0	2	0	0	2	0	0	2	0	0	0	0	0	0	0	0	0			By MS/MS	By matching	By matching	By MS/MS	By matching		By MS/MS	0	0	23.5	3.7	3.7	23.5	3.7	0	23.5	0	0	130740000	0	0	132570000	0	0	125880000	0	0	67244000	0	0	69616000	0	0	65992000	0	0	2	0	0	2	0	0	2
Krt76	Q3UV17	Q3UV17	Keratin, type II cytoskeletal 2 oral	sp|Q3UV17|K22O_MOUSE Keratin, type II cytoskeletal 2 oral OS=Mus musculus OX=10090 GN=Krt76 PE=1 SV=1	62.844	594	594			3	4	2	3	4	2	3	4	2	1	1	1	1	1	1	1	1	1	1	1	1	1	1	1	1	1	1	By MS/MS	By MS/MS	By MS/MS	By MS/MS	By MS/MS	By MS/MS	By MS/MS	By MS/MS	By MS/MS	4	5.9	2.7	4.7	5.9	2.7	4.7	5.9	2.9	108270000	122690000	85082000	112360000	132030000	75290000	106920000	135440000	80988000	0	0	0	0	0	0	0	0	0	1	1	1	1	1	1	1	1	1
Krt82	Q99M74	Q99M74	Keratin, type II cuticular Hb2	sp|Q99M74|KRT82_MOUSE Keratin, type II cuticular Hb2 OS=Mus musculus OX=10090 GN=Krt82 PE=1 SV=2	57.14	516	516			2	1	5	1	1	7	2	0	6	2	1	2	1	1	3	1	0	3	2	1	1	1	1	2	1	0	2	By matching	By matching	By MS/MS	By matching	By MS/MS	By MS/MS	By matching		By MS/MS	6.2	2.3	9.9	2.3	2.3	14	4.5	0	12.2	32854000	104830000	681740000	23785000	191650000	685440000	21974000	0	670610000	0	0	362290000	0	0	363250000	0	0	336540000	0	0	1	0	1	1	0	0	2
Krtcap2	Q5RL79	Q5RL79	Keratinocyte-associated protein 2	sp|Q5RL79|KTAP2_MOUSE Keratinocyte-associated protein 2 OS=Mus musculus OX=10090 GN=Krtcap2 PE=1 SV=2	14.674	136	136	GO:0008250	oligosaccharyltransferase complex	1	1	0	1	0	0	1	1	0	1	1	0	1	0	0	1	1	0	1	1	0	1	0	0	1	1	0	By MS/MS	By MS/MS		By MS/MS			By MS/MS	By MS/MS		12.5	12.5	0	12.5	0	0	12.5	12.5	0	35120000	33360000	0	37326000	0	0	35688000	32701000	0	0	0	0	0	0	0	0	26830000	0	1	0	0	2	0	0	1	0	0
Ktn1	Q61595	Q61595	Kinectin	sp|Q61595|KTN1_MOUSE Kinectin OS=Mus musculus OX=10090 GN=Ktn1 PE=1 SV=1	152.59	1327	1327	GO:0005783	endoplasmic reticulum	1	0	0	0	0	0	0	0	0	1	0	0	0	0	0	0	0	0	1	0	0	0	0	0	0	0	0	By matching									1	0	0	0	0	0	0	0	0	1307500	0	0	0	0	0	0	0	0	2454800	0	0	0	0	0	0	0	0	0	0	0	0	0	0	0	0	0
Lactb	Q9EP89	Q9EP89	Serine beta-lactamase-like protein LACTB, mitochondrial	sp|Q9EP89|LACTB_MOUSE Serine beta-lactamase-like protein LACTB, mitochondrial OS=Mus musculus OX=10090 GN=Lactb PE=1 SV=1	60.705	551	551	GO:0005739	mitochondrion	9	10	6	7	11	7	8	12	7	9	10	6	7	11	7	8	12	7	9	10	6	7	11	7	8	12	7	By MS/MS	By MS/MS	By MS/MS	By MS/MS	By MS/MS	By MS/MS	By MS/MS	By MS/MS	By MS/MS	25.4	30.5	16.9	18.1	31	20.9	20.9	28.5	20.3	215340000	276970000	248020000	174980000	313050000	242330000	205430000	395030000	258280000	367890000	232800000	184650000	370670000	252060000	188710000	342310000	274210000	193730000	6	8	4	4	6	5	5	7	4
Lamp1	P11438	P11438	Lysosome-associated membrane glycoprotein 1	sp|P11438|LAMP1_MOUSE Lysosome-associated membrane glycoprotein 1 OS=Mus musculus OX=10090 GN=Lamp1 PE=1 SV=2	43.865	406	406	GO:0009897, GO:0042383, GO:0009986, GO:0005768, GO:0005770, GO:0005764, GO:0045335, GO:0044194, GO:0008021, GO:0031982, GO:0005771, GO:0042470, GO:0044754, GO:0061474	external side of plasma membrane, sarcolemma, cell surface, endosome, late endosome, lysosome, phagocytic vesicle, cytolytic granule, synaptic vesicle, vesicle, multivesicular body, melanosome, autolysosome, phagolysosome membrane	2	3	2	2	3	3	2	2	3	2	3	2	2	3	3	2	2	3	2	3	2	2	3	3	2	2	3	By MS/MS	By MS/MS	By MS/MS	By MS/MS	By MS/MS	By MS/MS	By MS/MS	By MS/MS	By MS/MS	5.7	8.4	5.7	5.7	8.4	8.4	5.7	5.7	8.4	52530000	141710000	228720000	56310000	144740000	223560000	52501000	113920000	257150000	120730000	89032000	107010000	129410000	108240000	107150000	112370000	99322000	117780000	3	3	2	3	2	4	2	3	4
Lamp2	P17047	P17047	Lysosome-associated membrane glycoprotein 2	sp|P17047|LAMP2_MOUSE Lysosome-associated membrane glycoprotein 2 OS=Mus musculus OX=10090 GN=Lamp2 PE=1 SV=2	45.681	415	415	GO:0005770, GO:0005764, GO:0030670, GO:0005765, GO:0031902, GO:0097637	late endosome, lysosome, phagocytic vesicle membrane, lysosomal membrane, late endosome membrane, integral component of autophagosome membrane	3	3	3	3	3	3	3	3	3	3	3	3	3	3	3	3	3	3	3	3	3	3	3	3	3	3	3	By MS/MS	By MS/MS	By MS/MS	By MS/MS	By MS/MS	By MS/MS	By MS/MS	By MS/MS	By MS/MS	6.5	6.5	6.5	6.5	6.5	6.5	6.5	6.5	6.5	43626000	84442000	179970000	45854000	83417000	161900000	39971000	78014000	164760000	93065000	63907000	86860000	85066000	62384000	93491000	80429000	59706000	87863000	2	2	2	1	2	3	2	2	3
Lamtor1	Q9CQ22	Q9CQ22	Ragulator complex protein LAMTOR1	sp|Q9CQ22|LTOR1_MOUSE Ragulator complex protein LAMTOR1 OS=Mus musculus OX=10090 GN=Lamtor1 PE=1 SV=1	17.749	161	161			5	5	3	4	5	4	4	5	4	5	5	3	4	5	4	4	5	4	5	5	3	4	5	4	4	5	4	By MS/MS	By MS/MS	By MS/MS	By MS/MS	By MS/MS	By MS/MS	By MS/MS	By MS/MS	By MS/MS	49.7	57.1	34.8	49.7	57.1	49.7	34.8	49.7	49.7	71656000	191880000	210440000	71464000	194600000	274760000	53531000	169070000	310430000	125190000	119960000	143870000	124280000	142820000	137260000	112230000	127410000	153650000	4	4	2	3	5	3	3	4	3
Lamtor2	Q9JHS3	Q9JHS3	Ragulator complex protein LAMTOR2	sp|Q9JHS3|LTOR2_MOUSE Ragulator complex protein LAMTOR2 OS=Mus musculus OX=10090 GN=Lamtor2 PE=1 SV=1	13.48	125	125	GO:0005770	late endosome	2	2	2	2	1	2	2	2	2	2	2	2	2	1	2	2	2	2	2	2	2	2	1	2	2	2	2	By MS/MS	By MS/MS	By MS/MS	By MS/MS	By MS/MS	By MS/MS	By MS/MS	By MS/MS	By MS/MS	15.2	15.2	15.2	15.2	8	15.2	15.2	15.2	15.2	36335000	77496000	98070000	42462000	32073000	110990000	41413000	54738000	96745000	65624000	64194000	50824000	78761000	0	58484000	75728000	44597000	50767000	2	2	2	2	1	2	2	2	2
Lamtor3	O88653	O88653	Ragulator complex protein LAMTOR3	sp|O88653|LTOR3_MOUSE Ragulator complex protein LAMTOR3 OS=Mus musculus OX=10090 GN=Lamtor3 PE=1 SV=1	13.553	124	124	GO:0005770	late endosome	3	2	3	4	3	2	3	2	2	3	2	3	4	3	2	3	2	2	3	2	3	4	3	2	3	2	2	By MS/MS	By MS/MS	By MS/MS	By MS/MS	By MS/MS	By MS/MS	By MS/MS	By MS/MS	By MS/MS	34.7	35.5	48.4	57.3	44.4	35.5	34.7	35.5	35.5	53973000	113690000	184710000	80872000	171140000	204560000	70949000	108740000	189300000	121510000	120780000	120360000	107730000		125990000	131400000	132620000	109950000	2	3	1	3	3	2	2	2	2
Lap3	Q9CPY7	Q9CPY7	Cytosol aminopeptidase	sp|Q9CPY7|AMPL_MOUSE Cytosol aminopeptidase OS=Mus musculus OX=10090 GN=Lap3 PE=1 SV=3	56.141	519	519	GO:0005739	mitochondrion	3	4	4	4	8	8	2	4	9	3	4	4	4	8	8	2	4	9	3	4	4	4	8	8	2	4	9	By MS/MS	By MS/MS	By MS/MS	By MS/MS	By MS/MS	By MS/MS	By MS/MS	By MS/MS	By MS/MS	9.1	12.9	12.9	9.4	25.4	25.4	3.7	10	28.5	13806000	83486000	125620000	23517000	120250000	194270000	16085000	49459000	226650000	52761000	76468000	64159000	83675000	66277000	61022000	79476000	61136000	77495000	1	3	4	3	4	5	1	4	4
Larp1	Q6ZQ58	Q6ZQ58	La-related protein 1	sp|Q6ZQ58|LARP1_MOUSE La-related protein 1 OS=Mus musculus OX=10090 GN=Larp1 PE=1 SV=3	121.12	1072	1072			3	11	6	4	10	9	6	8	7	3	11	6	4	10	9	6	8	7	3	11	6	4	10	9	6	8	7	By MS/MS	By MS/MS	By MS/MS	By MS/MS	By MS/MS	By MS/MS	By MS/MS	By MS/MS	By MS/MS	4.3	16.7	10.4	6	15.5	13.2	9	11.9	10.4	63893000	206370000	183500000	67442000	196490000	246950000	79829000	145620000	227680000	98909000	143350000	146040000	93540000	138620000	162140000	67957000	152330000	149470000	2	5	6	4	5	8	2	7	5
Lars	Q8BMJ2	Q8BMJ2	Leucine--tRNA ligase, cytoplasmic	sp|Q8BMJ2|SYLC_MOUSE Leucine--tRNA ligase, cytoplasmic OS=Mus musculus OX=10090 GN=Lars PE=1 SV=2	134.19	1178	1178	GO:0017101	aminoacyl-tRNA synthetase multienzyme complex	14	17	18	14	16	20	15	18	19	14	17	18	14	16	20	15	18	19	14	17	18	14	16	20	15	18	19	By MS/MS	By MS/MS	By MS/MS	By MS/MS	By MS/MS	By MS/MS	By MS/MS	By MS/MS	By MS/MS	16.6	20.6	22.6	17.3	18.8	23.5	17.7	20.9	22.8	119300000	400120000	728880000	93034000	364020000	941520000	165060000	440800000	917070000	203950000	356200000	405140000	183840000	300700000	395500000	315560000	324840000	402600000	6	11	13	6	10	13	10	13	15
Las1l	A2BE28	A2BE28	Ribosomal biogenesis protein LAS1L	sp|A2BE28|LAS1L_MOUSE Ribosomal biogenesis protein LAS1L OS=Mus musculus OX=10090 GN=Las1l PE=1 SV=1	89.413	776	776			1	3	3	0	2	2	0	3	2	1	3	3	0	2	2	0	3	2	1	3	3	0	2	2	0	3	2	By matching	By MS/MS	By MS/MS		By MS/MS	By MS/MS		By MS/MS	By MS/MS	2.2	5.9	5.9	0	4.3	4.3	0	5.9	4.3	6040100	24821000	49164000	0	24076000	48040000	0	23350000	46136000	0	0	0	0	0	0	0	0	24024000	0	2	2	0	1	1	0	1	1
Lbr	Q3U9G9	Q3U9G9	Lamin-B receptor	sp|Q3U9G9|LBR_MOUSE Delta(14)-sterol reductase LBR OS=Mus musculus OX=10090 GN=Lbr PE=1 SV=2	71.439	626	626	GO:0031965, GO:0005635	nuclear membrane, nuclear envelope	7	7	7	6	7	6	6	8	7	7	7	7	6	7	6	6	8	7	7	7	7	6	7	6	6	8	7	By MS/MS	By MS/MS	By MS/MS	By MS/MS	By MS/MS	By MS/MS	By MS/MS	By MS/MS	By MS/MS	15.2	14.5	16	13.3	14.5	14.4	12	14.7	15.8	257040000	332830000	394950000	218820000	303850000	498680000	283930000	292120000	602400000	529990000	295310000	242970000	533140000	281270000	301570000	572570000	285900000	341880000	6	4	5	4	8	7	7	6	7
Lclat1	Q3UN02	Q3UN02	Lysocardiolipin acyltransferase 1	sp|Q3UN02|LCLT1_MOUSE Lysocardiolipin acyltransferase 1 OS=Mus musculus OX=10090 GN=Lclat1 PE=1 SV=2	44.399	376	376	GO:0005783	endoplasmic reticulum	0	1	1	0	1	1	0	1	0	0	1	1	0	1	1	0	1	0	0	1	1	0	1	1	0	1	0		By matching	By matching		By matching	By MS/MS		By matching		0	8.8	8.8	0	8.8	8.8	0	8.8	0	0	8705600	11282000	0	7952700	10258000	0	7229100	0	0	0	0	0	0	0	0	5931300	0	0	0	0	0	0	1	0	0	0
Lcp1	Q61233;Q99K51;Q3V0K9	Q61233	Plastin-2	sp|Q61233|PLSL_MOUSE Plastin-2 OS=Mus musculus OX=10090 GN=Lcp1 PE=1 SV=4	70.148	627	627;630;630	GO:0005737, GO:0001726, GO:0005884, GO:0001891	cytoplasm, ruffle, actin filament, phagocytic cup	19	17	22	19	16	22	19	19	21	19	17	22	19	16	22	19	19	21	19	17	22	19	16	22	19	19	21	By MS/MS	By MS/MS	By MS/MS	By MS/MS	By MS/MS	By MS/MS	By MS/MS	By MS/MS	By MS/MS	44.2	37	47.8	45.1	34.8	47.8	39.6	39.1	43.9	465440000	665630000	1880500000	433590000	578650000	1653500000	396460000	676910000	1502300000	743170000	534800000	860300000	689080000	551080000	885710000	699090000	550840000	816650000	17	15	22	13	14	24	13	12	17
Ldha	P06151;P00342	P06151	L-lactate dehydrogenase A chain	sp|P06151|LDHA_MOUSE L-lactate dehydrogenase A chain OS=Mus musculus OX=10090 GN=Ldha PE=1 SV=3	36.498	332	332;332	GO:0005739, GO:0005829, GO:0035686	mitochondrion, cytosol, sperm fibrous sheath	5	6	7	4	6	8	3	6	9	5	6	7	4	6	8	3	6	9	5	6	7	4	6	8	3	6	9	By MS/MS	By MS/MS	By MS/MS	By MS/MS	By MS/MS	By MS/MS	By MS/MS	By MS/MS	By MS/MS	18.7	19.9	24.4	16.3	18.7	27.7	12	19.9	30.7	39634000	103540000	285810000	33445000	101760000	341560000	30980000	91951000	328660000	77392000	79513000	127980000	61059000	70879000	129790000	65231000	80270000	120740000	1	3	7	1	4	7	1	3	7
Lemd2	Q6DVA0	Q6DVA0	LEM domain-containing protein 2	sp|Q6DVA0|LEMD2_MOUSE LEM domain-containing protein 2 OS=Mus musculus OX=10090 GN=Lemd2 PE=1 SV=1	57.506	511	511	GO:0031965	nuclear membrane	1	1	2	1	1	0	1	2	1	1	1	2	1	1	0	1	2	1	1	1	2	1	1	0	1	2	1	By MS/MS	By MS/MS	By MS/MS	By MS/MS	By matching		By MS/MS	By MS/MS	By MS/MS	3.5	2	5.5	3.5	3.5	0	3.5	5.5	2	21766000	0	52673000	21951000	18774000	0	28300000	19716000	26309000	0	0	27184000	0	0	0	0	0	0	1	1	1	1	0	0	1	1	1
Leprot	O89013	O89013	Leptin receptor gene-related protein	sp|O89013|OBRG_MOUSE Leptin receptor gene-related protein OS=Mus musculus OX=10090 GN=Leprot PE=1 SV=1	14.316	131	131			1	0	0	1	0	0	1	0	0	1	0	0	1	0	0	1	0	0	1	0	0	1	0	0	1	0	0	By MS/MS			By MS/MS			By MS/MS			9.9	0	0	9.9	0	0	9.9	0	0	8228700	0	0	9378200	0	0	10245000	0	0	0	0	0	0	0	0	18627000	0	0	1	0	0	1	0	0	1	0	0
Leprotl1	Q9CQ74	Q9CQ74	Leptin receptor overlapping transcript-like 1	sp|Q9CQ74|LERL1_MOUSE Leptin receptor overlapping transcript-like 1 OS=Mus musculus OX=10090 GN=Leprotl1 PE=2 SV=1	14.414	131	131			1	0	0	1	0	0	1	0	0	1	0	0	1	0	0	1	0	0	1	0	0	1	0	0	1	0	0	By matching			By MS/MS			By MS/MS			9.9	0	0	9.9	0	0	9.9	0	0	5948500	0	0	8441900	0	0	0	0	0	0	0	0	15415000	0	0	0	0	0	0	0	0	1	0	0	1	0	0
Letm1	Q9Z2I0	Q9Z2I0	LETM1 and EF-hand domain-containing protein 1, mitochondrial	sp|Q9Z2I0|LETM1_MOUSE Mitochondrial proton/calcium exchanger protein OS=Mus musculus OX=10090 GN=Letm1 PE=1 SV=1	82.988	738	738	GO:0005739, GO:0005743	mitochondrion, mitochondrial inner membrane	8	10	8	10	10	9	9	12	11	8	10	8	10	10	9	9	12	11	8	10	8	10	10	9	9	12	11	By MS/MS	By MS/MS	By MS/MS	By MS/MS	By MS/MS	By MS/MS	By MS/MS	By MS/MS	By MS/MS	17.3	21.1	16.7	26.2	24.3	23.7	24.5	30.1	29.4	107260000	348630000	424400000	140740000	306860000	457280000	142150000	381720000	519620000	214160000	269900000	272670000	242900000	301670000	264620000	226510000	317600000	286680000	5	6	5	5	6	5	5	6	6
Letmd1	Q924L1	Q924L1	LETM1 domain-containing protein 1	sp|Q924L1|LTMD1_MOUSE LETM1 domain-containing protein 1 OS=Mus musculus OX=10090 GN=Letmd1 PE=1 SV=1	41.7	360	360	GO:0005739	mitochondrion	2	4	1	3	4	3	2	3	2	2	4	1	3	4	3	2	3	2	2	4	1	3	4	3	2	3	2	By MS/MS	By matching	By matching	By MS/MS	By MS/MS	By MS/MS	By MS/MS	By matching	By matching	5.8	11.9	3.1	8.9	11.9	9.4	5.8	9.4	5.8	12603000	54550000	13856000	34004000	61683000	40268000	11238000	38277000	29740000	37311000	25822000	0	37836000	43278000	24522000	47133000	31916000	28815000	0	0	0	0	2	0	2	0	0
Lgals3bp	Q07797	Q07797	Galectin-3-binding protein	sp|Q07797|LG3BP_MOUSE Galectin-3-binding protein OS=Mus musculus OX=10090 GN=Lgals3bp PE=1 SV=1	64.49	577	577	GO:0005615	extracellular space	1	1	2	3	2	4	2	2	3	1	1	2	3	2	4	2	2	3	1	1	2	3	2	4	2	2	3	By matching	By MS/MS	By MS/MS	By MS/MS	By MS/MS	By MS/MS	By MS/MS	By MS/MS	By MS/MS	3.1	3.3	7.3	10.4	7.3	14.2	7.1	7.3	10.6	9954200	61851000	142860000	20847000	79906000	163950000	18762000	69187000	131030000	0	0	109990000	38388000	99888000	109190000	56935000	85575000	97207000	0	1	2	1	2	4	1	2	2
Lgals9	O08573	O08573	Galectin-9	sp|O08573|LEG9_MOUSE Galectin-9 OS=Mus musculus OX=10090 GN=Lgals9 PE=1 SV=1	40.035	353	353	GO:0005634, GO:0005737, GO:0062023	nucleus, cytoplasm, collagen-containing extracellular matrix	0	0	1	0	1	1	0	1	1	0	0	1	0	1	1	0	1	1	0	0	1	0	1	1	0	1	1			By MS/MS		By matching	By MS/MS		By matching	By MS/MS	0	0	3.4	0	4	3.4	0	3.4	3.4	0	0	11927000	0	21745000	13907000	0	7847400	14304000	0	0	0	0	0	0	0	0	0	0	0	1	0	0	1	0	0	1
Lgmn	O89017	O89017	Legumain	sp|O89017|LGMN_MOUSE Legumain OS=Mus musculus OX=10090 GN=Lgmn PE=1 SV=1	49.372	435	435	GO:0005770, GO:0005764, GO:0045177	late endosome, lysosome, apical part of cell	0	1	0	1	1	1	0	0	1	0	1	0	1	1	1	0	0	1	0	1	0	1	1	1	0	0	1		By MS/MS		By MS/MS	By MS/MS	By MS/MS			By MS/MS	0	3.9	0	3.9	3.9	3.9	0	0	3.9	0	17481000	0	0	24071000	0	0	0	36972000	0	0	0	0	0	0	0	0	19252000	0	1	0	1	1	1	0	0	1
Lig3	P97386	P97386	DNA ligase 3	sp|P97386|DNLI3_MOUSE DNA ligase 3 OS=Mus musculus OX=10090 GN=Lig3 PE=1 SV=2	113.07	1015	1015	GO:0000794, GO:0000795	condensed nuclear chromosome, synaptonemal complex	1	1	1	0	1	1	2	1	1	1	1	1	0	1	1	2	1	1	1	1	1	0	1	1	2	1	1	By matching	By MS/MS	By MS/MS		By MS/MS	By MS/MS	By MS/MS	By MS/MS	By MS/MS	1.7	1.7	1.7	0	1.7	1.7	2.5	1.7	1.7	1734300	6097700	9206000	0	5887100	9158100	2009400	4285600	9564700	0	0	0	0	0	0	0	0	4980600	0	1	1	0	1	1	1	1	1
Lilrb3	P97484	P97484	Leukocyte immunoglobulin-like receptor subfamily B member 3	sp|P97484|LIRB3_MOUSE Leukocyte immunoglobulin-like receptor subfamily B member 3 OS=Mus musculus OX=10090 GN=Lilrb3 PE=1 SV=1	93.053	841	841			0	0	0	0	0	1	0	0	1	0	0	0	0	0	1	0	0	1	0	0	0	0	0	1	0	0	1						By matching			By matching	0	0	0	0	0	1.2	0	0	1.2	0	0	0	0	0	43772000	0	0	58672000	0	0	0	0	0	0	0	0	0	0	0	0	0	0	0	0	0	0
Lima1	Q9ERG0	Q9ERG0	LIM domain and actin-binding protein 1	sp|Q9ERG0|LIMA1_MOUSE LIM domain and actin-binding protein 1 OS=Mus musculus OX=10090 GN=Lima1 PE=1 SV=3	84.059	753	753	GO:0015629, GO:0001726, GO:0005903, GO:0031526	actin cytoskeleton, ruffle, brush border, brush border membrane	0	0	0	0	0	1	0	0	0	0	0	0	0	0	1	0	0	0	0	0	0	0	0	1	0	0	0						By matching				0	0	0	0	0	1.9	0	0	0	0	0	0	0	0	26114000	0	0	0	0	0	0	0	0	0	0	0	0	0	0	0	0	0	0	0	0	0
Limd2	Q8BGB5	Q8BGB5	LIM domain-containing protein 2	sp|Q8BGB5|LIMD2_MOUSE LIM domain-containing protein 2 OS=Mus musculus OX=10090 GN=Limd2 PE=1 SV=1	14.237	128	128			0	0	1	0	0	0	0	0	0	0	0	1	0	0	0	0	0	0	0	0	1	0	0	0	0	0	0			By MS/MS							0	0	13.3	0	0	0	0	0	0	0	0	16992000	0	0	0	0	0	0	0	0	0	0	0	0	0	0	0	0	0	1	0	0	0	0	0	0
Lims1	Q99JW4;Q91XD2	Q99JW4	LIM and senescent cell antigen-like-containing domain protein 1	sp|Q99JW4|LIMS1_MOUSE LIM and senescent cell antigen-like-containing domain protein 1 OS=Mus musculus OX=10090 GN=Lims1 PE=1 SV=3	37.24	325	325;341	GO:0005925	focal adhesion	0	1	1	1	1	1	0	1	0	0	1	1	1	1	1	0	1	0	0	1	1	1	1	1	0	1	0		By matching	By matching	By matching	By matching	By MS/MS		By matching		0	3.1	3.4	3.1	3.1	3.4	0	3.4	0	0	6030800	14970000	3558500	5393700	13630000	0	8229400	0	0	0	0	0	0	0	0	0	0	0	0	0	0	0	1	0	0	0
Lipa	Q9Z0M5	Q9Z0M5	Lysosomal acid lipase/cholesteryl ester hydrolase	sp|Q9Z0M5|LICH_MOUSE Lysosomal acid lipase/cholesteryl ester hydrolase OS=Mus musculus OX=10090 GN=Lipa PE=1 SV=2	45.325	397	397			6	7	5	8	7	7	7	7	5	6	7	5	8	7	7	7	7	5	6	7	5	8	7	7	7	7	5	By MS/MS	By MS/MS	By MS/MS	By MS/MS	By MS/MS	By MS/MS	By MS/MS	By MS/MS	By MS/MS	23.7	28.5	21.2	31	28.5	25.4	29.2	28.5	21.2	257050000	560630000	594200000	283760000	460690000	689090000	227330000	508340000	575420000	533100000	399850000	298240000	483800000	367220000	321590000	408430000	359870000	311400000	5	7	7	6	7	7	4	8	6
Lipe	P54310	P54310	Hormone-sensitive lipase	sp|P54310|LIPS_MOUSE Hormone-sensitive lipase OS=Mus musculus OX=10090 GN=Lipe PE=1 SV=2	83.347	759	759	GO:0005829, GO:0005811	cytosol, lipid droplet	1	4	4	3	3	4	1	4	6	1	4	4	3	3	4	1	4	6	1	4	4	3	3	4	1	4	6	By matching	By MS/MS	By MS/MS	By MS/MS	By MS/MS	By MS/MS	By MS/MS	By MS/MS	By MS/MS	2.5	11.2	9.6	6.9	6.6	11.2	2.5	8.8	14.2	3035100	53847000	77947000	14619000	24802000	89791000	0	36720000	148070000	0	29237000	40755000	32363000	35718000	42353000	0	32256000	47295000	0	3	3	2	3	4	1	2	4
Llph	Q9D945	Q9D945	Protein LLP homolog	sp|Q9D945|LLPH_MOUSE Protein LLP homolog OS=Mus musculus OX=10090 GN=Llph PE=1 SV=1	15.391	130	130	GO:0005730	nucleolus	1	2	2	0	2	2	1	2	2	1	2	2	0	2	2	1	2	2	1	2	2	0	2	2	1	2	2	By matching	By MS/MS	By MS/MS		By MS/MS	By MS/MS	By matching	By MS/MS	By MS/MS	16.9	16.9	16.9	0	16.9	16.9	15.4	16.9	16.9	2180600	22149000	40519000	0	17543000	44822000	2195800	18905000	45740000	0	16819000	18861000	0	14409000	25258000	0	14956000	25497000	0	1	1	0	1	2	0	1	2
Lman1	Q9D0F3	Q9D0F3	Protein ERGIC-53	sp|Q9D0F3|LMAN1_MOUSE Protein ERGIC-53 OS=Mus musculus OX=10090 GN=Lman1 PE=1 SV=1	57.788	517	517	GO:0005794, GO:0062023, GO:0030017, GO:0030134, GO:0005793	Golgi apparatus, collagen-containing extracellular matrix, sarcomere, COPII-coated ER to Golgi transport vesicle, endoplasmic reticulum-Golgi intermediate compartment	2	4	3	2	3	4	2	3	3	2	4	3	2	3	4	2	3	3	2	4	3	2	3	4	2	3	3	By MS/MS	By MS/MS	By MS/MS	By matching	By MS/MS	By MS/MS	By MS/MS	By MS/MS	By MS/MS	6	16.1	10.6	9.3	10.6	16.8	6	10.6	10.6	35469000	137630000	182390000	36571000	91899000	175820000	45613000	114410000	200090000	76623000	86819000	100360000	84029000	76656000	89730000	125030000	80336000	101970000	1	2	2	0	1	2	1	2	2
Lman2	Q9DBH5	Q9DBH5	Vesicular integral-membrane protein VIP36	sp|Q9DBH5|LMAN2_MOUSE Vesicular integral-membrane protein VIP36 OS=Mus musculus OX=10090 GN=Lman2 PE=1 SV=2	40.429	358	358			10	11	7	8	12	6	9	11	9	10	11	7	8	12	6	9	11	9	10	11	7	8	12	6	9	11	9	By MS/MS	By MS/MS	By MS/MS	By MS/MS	By MS/MS	By MS/MS	By MS/MS	By MS/MS	By MS/MS	34.1	46.6	26.5	29.1	47.2	19.8	31.6	38	38.3	347300000	770090000	585120000	233400000	745370000	587870000	322330000	713050000	705210000	794020000	525350000	478520000	730420000	491320000	526690000	691490000	584860000	478440000	8	7	4	6	7	3	5	7	6
Lman2l	P59481	P59481	VIP36-like protein	sp|P59481|LMA2L_MOUSE VIP36-like protein OS=Mus musculus OX=10090 GN=Lman2l PE=1 SV=1	39.881	347	347			0	1	0	0	0	0	0	0	1	0	1	0	0	0	0	0	0	1	0	1	0	0	0	0	0	0	1		By MS/MS							By MS/MS	0	4.6	0	0	0	0	0	0	4.6	0	15574000	0	0	0	0	0	0	0	0	12702000	0	0	0	0	0	0	0	0	1	0	0	0	0	0	0	1
Lmbrd1	Q8K0B2	Q8K0B2	Probable lysosomal cobalamin transporter	sp|Q8K0B2|LMBD1_MOUSE Probable lysosomal cobalamin transporter OS=Mus musculus OX=10090 GN=Lmbrd1 PE=1 SV=1	61.062	537	537	GO:0005886, GO:0005764, GO:0045334	plasma membrane, lysosome, clathrin-coated endocytic vesicle	0	0	0	0	0	0	1	0	0	0	0	0	0	0	0	1	0	0	0	0	0	0	0	0	1	0	0							By MS/MS			0	0	0	0	0	0	3.4	0	0	0	0	0	0	0	0	11712000	0	0	0	0	0	0	0	0	0	0	0	0	0	0	0	0	0	1	0	0
Lmf1	Q3U3R4	Q3U3R4	Lipase maturation factor 1	sp|Q3U3R4|LMF1_MOUSE Lipase maturation factor 1 OS=Mus musculus OX=10090 GN=Lmf1 PE=1 SV=1	65.877	574	574	GO:0005789	endoplasmic reticulum membrane	0	0	0	0	0	1	0	0	0	0	0	0	0	0	1	0	0	0	0	0	0	0	0	1	0	0	0						By matching				0	0	0	0	0	3.5	0	0	0	0	0	0	0	0	3184000	0	0	0	0	0	0	0	0	1677100	0	0	0	0	0	0	0	0	0	0	0	0
Lmf2	Q8C3X8	Q8C3X8	Lipase maturation factor 2	sp|Q8C3X8|LMF2_MOUSE Lipase maturation factor 2 OS=Mus musculus OX=10090 GN=Lmf2 PE=1 SV=1	79.996	702	702			3	4	3	2	3	2	1	2	2	3	4	3	2	3	2	1	2	2	3	4	3	2	3	2	1	2	2	By MS/MS	By MS/MS	By MS/MS	By MS/MS	By MS/MS	By MS/MS	By matching	By matching	By MS/MS	5.7	9.8	7.3	3.8	7	4.7	1.3	5.1	5.4	11635000	77550000	100690000	19964000	41196000	91968000	16208000	22146000	63049000	0	52179000	49388000	0	62646000	63003000	0	0	41782000	1	2	2	0	2	1	0	0	1
Lmna	P48678	P48678	Prelamin-A/C;Lamin-A/C	sp|P48678|LMNA_MOUSE Prelamin-A/C OS=Mus musculus OX=10090 GN=Lmna PE=1 SV=2	74.237	665	665	GO:0005634, GO:0031965, GO:0005635, GO:0005638	nucleus, nuclear membrane, nuclear envelope, lamin filament	4	3	3	3	2	3	4	2	3	3	2	2	2	1	2	3	1	2	3	2	2	2	1	2	3	1	2	By MS/MS	By MS/MS	By MS/MS	By MS/MS	By MS/MS	By MS/MS	By MS/MS	By matching	By MS/MS	7.5	5.7	5.7	5.4	3.3	5.7	7.7	3.3	5.7	33319000	300860000	1311700000	22798000	0	517710000	82245000	5133100	555050000	177340000	0	305350000	166180000	0	245130000	121230000	0	0	3	2	2	2	1	2	3	0	2
Lmnb1	P14733	P14733	Lamin-B1	sp|P14733|LMNB1_MOUSE Lamin-B1 OS=Mus musculus OX=10090 GN=Lmnb1 PE=1 SV=3	66.785	588	588	GO:0005634, GO:0005635, GO:0005654, GO:0016363, GO:0005638, GO:0005637	nucleus, nuclear envelope, nucleoplasm, nuclear matrix, lamin filament, nuclear inner membrane	37	32	27	34	33	24	33	31	25	37	32	27	34	33	24	33	31	25	35	30	26	32	31	23	31	29	24	By MS/MS	By MS/MS	By MS/MS	By MS/MS	By MS/MS	By MS/MS	By MS/MS	By MS/MS	By MS/MS	56.6	59.4	54.1	52.7	59	49.5	56.1	54.8	52	1712800000	2878200000	3178000000	1599700000	2863800000		1424200000	2730200000	3161700000	3182000000	2220000000	1972600000	2856300000	2278900000	1983300000	2821300000	2278400000	1923500000	25	26	20	23	27	23	21	28	21
Lmnb2	P21619	P21619	Lamin-B2	sp|P21619|LMNB2_MOUSE Lamin-B2 OS=Mus musculus OX=10090 GN=Lmnb2 PE=1 SV=2	67.317	596	596	GO:0005634, GO:0005635, GO:0005638	nucleus, nuclear envelope, lamin filament	3	5	2	3	3	1	2	3	2	1	3	1	1	1	0	0	1	1	1	3	1	1	1	0	0	1	1	By matching	By MS/MS	By MS/MS	By matching	By matching	By matching	By matching	By matching	By MS/MS	5.5	11.4	4.5	5.5	5.5	1.3	3.2	5.4	3.2	10442000	44260000	0	9166800	13236000	0	0	7897900	0	0	29802000	0	0	0	0	0	0	0	0	2	1	0	0	0	0	0	1
Lmtk2	Q3TYD6	Q3TYD6	Serine/threonine-protein kinase LMTK2	sp|Q3TYD6|LMTK2_MOUSE Serine/threonine-protein kinase LMTK2 OS=Mus musculus OX=10090 GN=Lmtk2 PE=1 SV=3	160.51	1471	1471			0	0	0	0	0	0	0	2	1	0	0	0	0	0	0	0	2	1	0	0	0	0	0	0	0	2	1								By matching	By matching	0	0	0	0	0	0	0	2	0.9	0	0	0	0	0	0	0	25787000	36901000	0	0	0	0	0	0	0	0	0	0	0	0	0	0	0	0	0	0
Lnp	Q7TQ95	Q7TQ95	Protein lunapark	sp|Q7TQ95|LNP_MOUSE Endoplasmic reticulum junction formation protein lunapark OS=Mus musculus OX=10090 GN=Lnpk PE=1 SV=1	47.499	425	425			1	1	1	1	1	1	1	2	1	1	1	1	1	1	1	1	2	1	1	1	1	1	1	1	1	2	1	By MS/MS	By MS/MS	By MS/MS	By MS/MS	By MS/MS	By MS/MS	By MS/MS	By MS/MS	By MS/MS	5.4	5.4	5.4	5.4	5.4	5.4	5.4	8.5	5.4	14047000	19164000	35764000	9565300	15529000	28832000	6760400	17497000	21175000	0	0	0	0	0	0	0	17864000	0	1	1	1	1	1	1	1	1	1
Lnpep	Q8C129	Q8C129	Leucyl-cystinyl aminopeptidase	sp|Q8C129|LCAP_MOUSE Leucyl-cystinyl aminopeptidase OS=Mus musculus OX=10090 GN=Lnpep PE=1 SV=1	117.3	1025	1025	GO:0005886, GO:0016020, GO:0048471, GO:0030659	plasma membrane, membrane, perinuclear region of cytoplasm, cytoplasmic vesicle membrane	10	11	14	12	9	12	11	9	12	10	11	14	12	9	12	11	9	12	10	11	14	12	9	12	11	9	12	By MS/MS	By MS/MS	By MS/MS	By MS/MS	By MS/MS	By MS/MS	By MS/MS	By MS/MS	By MS/MS	13.7	17.3	20.5	17.5	11.8	16.9	16.1	12.1	17.8	188800000	245020000	474840000	173530000	216670000	452740000	191870000	208660000	584560000	325440000	195830000	231070000	276960000	193200000	210520000	322810000	207150000	234260000	4	6	10	6	4	9	6	5	8
Lonp1	Q8CGK3	Q8CGK3	Lon protease homolog, mitochondrial	sp|Q8CGK3|LONM_MOUSE Lon protease homolog, mitochondrial OS=Mus musculus OX=10090 GN=Lonp1 PE=1 SV=2	105.84	949	949	GO:0005739	mitochondrion	11	14	13	14	15	14	14	13	16	11	14	13	14	15	14	14	13	16	11	14	13	14	15	14	14	13	16	By MS/MS	By MS/MS	By MS/MS	By MS/MS	By MS/MS	By MS/MS	By MS/MS	By MS/MS	By MS/MS	22.1	29.4	25.2	26.2	28.1	26.8	27.4	26	27.5	168750000	497160000	620810000	245250000	729360000	655450000	255260000	540000000	723770000	369280000	355930000	270590000	319750000	380340000	275520000	343640000	355410000	325740000	6	7	10	5	9	6	4	7	8
Lpcat1	Q3TFD2	Q3TFD2	Lysophosphatidylcholine acyltransferase 1	sp|Q3TFD2|PCAT1_MOUSE Lysophosphatidylcholine acyltransferase 1 OS=Mus musculus OX=10090 GN=Lpcat1 PE=1 SV=1	59.743	534	534	GO:0005794, GO:0005783	Golgi apparatus, endoplasmic reticulum	10	10	7	10	8	10	9	10	8	10	10	7	10	8	10	9	10	8	10	10	7	10	8	10	9	10	8	By MS/MS	By MS/MS	By MS/MS	By MS/MS	By MS/MS	By MS/MS	By MS/MS	By MS/MS	By MS/MS	29.2	28.5	20.2	24.9	22.1	32.8	26.4	28.3	23	223290000	319410000	410950000	215130000	219500000	553820000	205110000	320270000	490030000	409750000	229450000	223630000	412880000	186640000	333990000	403520000	245450000	235850000	9	7	6	10	7	11	9	9	8
Lpcat4	Q6NVG1	Q6NVG1	Lysophospholipid acyltransferase LPCAT4	sp|Q6NVG1|LPCT4_MOUSE Lysophospholipid acyltransferase LPCAT4 OS=Mus musculus OX=10090 GN=Lpcat4 PE=1 SV=1	57.143	524	524			4	4	2	4	3	2	2	3	4	4	4	2	4	3	2	2	3	4	4	4	2	4	3	2	2	3	4	By MS/MS	By MS/MS	By MS/MS	By MS/MS	By MS/MS	By MS/MS	By MS/MS	By MS/MS	By MS/MS	17	17	7.8	17	10.3	7.8	9.4	14.3	17	33462000	51932000	52783000	33450000	31699000	54190000	15967000	49291000	103820000	37835000	36668000	43409000	43370000	36768000	43807000	36632000	35938000	43211000	1	1	1	1	1	1	1	2	1
Lpgat1	Q91YX5	Q91YX5	Acyl-CoA:lysophosphatidylglycerol acyltransferase 1	sp|Q91YX5|LGAT1_MOUSE Acyl-CoA:lysophosphatidylglycerol acyltransferase 1 OS=Mus musculus OX=10090 GN=Lpgat1 PE=1 SV=1	43.088	370	370			2	2	2	2	2	2	2	2	2	2	2	2	2	2	2	2	2	2	2	2	2	2	2	2	2	2	2	By MS/MS	By MS/MS	By MS/MS	By MS/MS	By MS/MS	By MS/MS	By MS/MS	By MS/MS	By matching	8.9	8.9	8.9	8.9	8.9	8.9	8.9	8.9	8.9	12950000	29384000	31676000	10273000	21648000	39312000	9851300	23339000	26088000	28696000	21215000	17237000	18653000	18170000	19315000	18228000	18794000	0	2	2	1	1	1	2	1	1	0
Lrch3	Q8BVU0	Q8BVU0	Leucine-rich repeat and calponin homology domain-containing protein 3	sp|Q8BVU0|LRCH3_MOUSE Leucine-rich repeat and calponin homology domain-containing protein 3 OS=Mus musculus OX=10090 GN=Lrch3 PE=1 SV=3	86.34	778	778			0	1	0	0	0	0	0	0	0	0	1	0	0	0	0	0	0	0	0	1	0	0	0	0	0	0	0		By matching								0	1.5	0	0	0	0	0	0	0	0	5424500	0	0	0	0	0	0	0	0	0	0	0	0	0	0	0	0	0	0	0	0	0	0	0	0	0
Lrch4	Q921G6	Q921G6	Leucine-rich repeat and calponin homology domain-containing protein 4	sp|Q921G6|LRCH4_MOUSE Leucine-rich repeat and calponin homology domain-containing protein 4 OS=Mus musculus OX=10090 GN=Lrch4 PE=1 SV=1	73.162	680	680	GO:0005737, GO:0016605	cytoplasm, PML body	2	1	1	1	1	1	1	1	2	2	1	1	1	1	1	1	1	2	2	1	1	1	1	1	1	1	2	By matching	By matching	By MS/MS	By matching	By matching	By MS/MS	By MS/MS	By matching	By MS/MS	6	2.4	2.4	2.4	2.4	2.4	2.4	2.4	6	78917000	190060000	175930000	72696000	188850000	224570000	63083000	190890000	217740000	219040000	0	0	0	0	0	0	0	186850000	0	0	1	0	0	1	1	0	3
Lrmp	Q60664	Q60664	Lymphoid-restricted membrane protein;Processed lymphoid-restricted membrane protein	sp|Q60664|LRMP_MOUSE Lymphoid-restricted membrane protein OS=Mus musculus OX=10090 GN=Lrmp PE=1 SV=1	59.587	539	539	GO:0005783, GO:0005789, GO:0030176	endoplasmic reticulum, endoplasmic reticulum membrane, integral component of endoplasmic reticulum membrane	1	2	2	1	3	3	1	2	2	1	2	2	1	3	3	1	2	2	1	2	2	1	3	3	1	2	2	By MS/MS	By MS/MS	By MS/MS	By matching	By MS/MS	By MS/MS	By MS/MS	By MS/MS	By MS/MS	3.7	5.4	6.3	3.7	9.1	6.3	2.8	6.5	5.2	11135000	23175000	63161000	10190000	23452000	115810000	0	17038000	47074000	0	0	35894000	0	27564000	0	0	0	0	1	2	2	0	1	1	1	1	1
Lrpap1	P55302	P55302	Alpha-2-macroglobulin receptor-associated protein	sp|P55302|AMRP_MOUSE Alpha-2-macroglobulin receptor-associated protein OS=Mus musculus OX=10090 GN=Lrpap1 PE=1 SV=1	42.215	360	360			2	1	3	2	3	1	2	2	1	2	1	3	2	3	1	2	2	1	2	1	3	2	3	1	2	2	1	By MS/MS	By matching	By MS/MS	By matching	By MS/MS	By matching	By matching	By MS/MS	By matching	6.7	1.9	8.3	6.7	9.4	3.6	6.4	6.7	2.8	11340000	8242400	49379000	16988000	44171000	21758000	12221000	19700000	30005000	0	0	0	0	37301000	0	0	0	0	0	0	0	0	1	0	0	0	0
Lrpprc	Q6PB66	Q6PB66	Leucine-rich PPR motif-containing protein, mitochondrial	sp|Q6PB66|LPPRC_MOUSE Leucine-rich PPR motif-containing protein, mitochondrial OS=Mus musculus OX=10090 GN=Lrpprc PE=1 SV=2	156.61	1392	1392	GO:0005634, GO:0005737, GO:0005739, GO:1990904	nucleus, cytoplasm, mitochondrion, ribonucleoprotein complex	16	27	24	21	29	24	17	28	23	16	27	24	21	29	24	17	28	23	16	27	24	21	29	24	17	28	23	By MS/MS	By MS/MS	By MS/MS	By MS/MS	By MS/MS	By MS/MS	By MS/MS	By MS/MS	By MS/MS	15.8	27.5	24.4	20.2	30.5	23.1	17.1	28.1	24.1	139380000	630010000	873530000	187010000	688500000	772150000	208070000	691150000	754000000	406400000	454650000	441490000	427070000	441170000	434530000	437950000	433620000	442930000	7	17	17	11	18	16	12	16	15
Lrrc25	Q8K1T1	Q8K1T1	Leucine-rich repeat-containing protein 25	sp|Q8K1T1|LRC25_MOUSE Leucine-rich repeat-containing protein 25 OS=Mus musculus OX=10090 GN=Lrrc25 PE=1 SV=1	32.673	297	297			0	0	0	0	0	0	0	1	0	0	0	0	0	0	0	0	1	0	0	0	0	0	0	0	0	1	0								By matching		0	0	0	0	0	0	0	6.1	0	0	0	0	0	0	0	0	13436000	0	0	0	0	0	0	0	0	0	0	0	0	0	0	0	0	0	0	0
Lrrc59	Q922Q8	Q922Q8	Leucine-rich repeat-containing protein 59	sp|Q922Q8|LRC59_MOUSE Leucine-rich repeat-containing protein 59 OS=Mus musculus OX=10090 GN=Lrrc59 PE=1 SV=1	34.877	307	307			10	11	8	8	11	9	8	9	9	10	11	8	8	11	9	8	9	9	10	11	8	8	11	9	8	9	9	By MS/MS	By MS/MS	By MS/MS	By MS/MS	By MS/MS	By MS/MS	By MS/MS	By MS/MS	By MS/MS	43	45.3	39.7	38.1	45.3	39.7	38.1	39.7	38.1	441580000	1097200000	1372000000	466370000	1116300000	1430800000	505540000	1068600000	1478900000	683090000	828460000	748350000	749960000	859390000	790640000	798250000	901150000	812520000	7	9	7	8	8	8	8	7	7
Lrrc8c	Q8R502	Q8R502	Volume-regulated anion channel subunit LRRC8C	sp|Q8R502|LRC8C_MOUSE Volume-regulated anion channel subunit LRRC8C OS=Mus musculus OX=10090 GN=Lrrc8c PE=1 SV=1	92.371	803	803	GO:0005887, GO:0005783, GO:0034702	integral component of plasma membrane, endoplasmic reticulum, ion channel complex	0	1	1	0	0	0	0	0	0	0	1	1	0	0	0	0	0	0	0	1	1	0	0	0	0	0	0		By matching	By MS/MS							0	2	2	0	0	0	0	0	0	0	3821300	11741000	0	0	0	0	0	0	0	0	0	0	0	0	0	0	0	0	0	1	0	0	0	0	0	0
Lrrfip1	Q3UZ39	Q3UZ39	Leucine-rich repeat flightless-interacting protein 1	sp|Q3UZ39|LRRF1_MOUSE Leucine-rich repeat flightless-interacting protein 1 OS=Mus musculus OX=10090 GN=Lrrfip1 PE=1 SV=2	79.248	729	729			5	6	5	2	5	4	3	6	6	5	6	5	2	5	4	3	6	6	4	5	4	2	4	3	2	5	5	By MS/MS	By MS/MS	By MS/MS	By MS/MS	By MS/MS	By MS/MS	By MS/MS	By MS/MS	By MS/MS	13.4	17.7	11	5.2	14	10	7.7	19.2	14.7	43029000	94764000	159610000	12753000	86568000	138760000	20565000	139490000	188900000	63593000	59969000	94216000	33809000	71014000	76341000	66642000	69227000	71157000	1	5	4	1	4	4	1	5	4
Lrrfip2	Q91WK0	Q91WK0	Leucine-rich repeat flightless-interacting protein 2	sp|Q91WK0|LRRF2_MOUSE Leucine-rich repeat flightless-interacting protein 2 OS=Mus musculus OX=10090 GN=Lrrfip2 PE=1 SV=1	47.147	415	415			1	2	2	0	2	2	1	2	2	0	1	1	0	1	1	0	1	1	0	1	1	0	1	1	0	1	1	By matching	By MS/MS	By MS/MS		By MS/MS	By MS/MS	By matching	By MS/MS	By matching	2.9	4.6	4.6	0	4.6	4.6	2.9	4.6	4.6	0	46311000	70132000	0	45478000	75721000	0	50723000	17614000	0	0	0	0	0	0	0	0	0	0	1	1	0	1	0	0	1	0
Lrrk2	Q5S006	Q5S006	Leucine-rich repeat serine/threonine-protein kinase 2	sp|Q5S006|LRRK2_MOUSE Leucine-rich repeat serine/threonine-protein kinase 2 OS=Mus musculus OX=10090 GN=Lrrk2 PE=1 SV=2	284.73	2527	2527	GO:0005886, GO:0045202, GO:0030425, GO:0031410, GO:0005768, GO:0098978, GO:0005764, GO:0005794, GO:0005783, GO:0008021, GO:0005802, GO:0005743, GO:0070971, GO:0045121, GO:1990904, GO:0005759, GO:1990909, GO:0099523, GO:0005741	plasma membrane, synapse, dendrite, cytoplasmic vesicle, endosome, glutamatergic synapse, lysosome, Golgi apparatus, endoplasmic reticulum, synaptic vesicle, trans-Golgi network, mitochondrial inner membrane, endoplasmic reticulum exit site, membrane raft, ribonucleoprotein complex, mitochondrial matrix, Wnt signalosome, presynaptic cytosol, mitochondrial outer membrane	0	0	0	0	0	1	0	1	2	0	0	0	0	0	1	0	1	2	0	0	0	0	0	1	0	1	2						By MS/MS		By MS/MS	By MS/MS	0	0	0	0	0	0.3	0	0.9	1.1	0	0	0	0	0	0	0	44724000	7842300	0	0	0	0	0	0	0	0	0	0	0	0	0	0	1	0	1	1
Lsm2	O35900	O35900	U6 snRNA-associated Sm-like protein LSm2	sp|O35900|LSM2_MOUSE U6 snRNA-associated Sm-like protein LSm2 OS=Mus musculus OX=10090 GN=Lsm2 PE=1 SV=1	10.834	95	95			0	2	2	0	2	2	1	1	2	0	2	2	0	2	2	1	1	2	0	2	2	0	2	2	1	1	2		By MS/MS	By MS/MS		By MS/MS	By MS/MS	By MS/MS	By MS/MS	By MS/MS	0	28.4	28.4	0	28.4	28.4	20	20	28.4	0	25897000	44981000	0	19192000	34901000	10589000	19831000	40192000	0	21549000	21990000	0	17151000	0	0	0	21276000	0	2	2	0	1	1	1	1	2
Lsm3	P62311	P62311	U6 snRNA-associated Sm-like protein LSm3	sp|P62311|LSM3_MOUSE U6 snRNA-associated Sm-like protein LSm3 OS=Mus musculus OX=10090 GN=Lsm3 PE=1 SV=2	11.845	102	102			0	1	1	0	1	0	0	1	0	0	1	1	0	1	0	0	1	0	0	1	1	0	1	0	0	1	0		By matching	By MS/MS		By matching			By MS/MS		0	7.8	7.8	0	7.8	0	0	7.8	0	0	18713000	46660000	0	21223000	0	0	15789000	0	0	0	0	0	0	0	0	12954000	0	0	0	0	0	0	0	0	0	0
Lsm4	Q9QXA5	Q9QXA5	U6 snRNA-associated Sm-like protein LSm4	sp|Q9QXA5|LSM4_MOUSE U6 snRNA-associated Sm-like protein LSm4 OS=Mus musculus OX=10090 GN=Lsm4 PE=1 SV=1	15.076	137	137			1	1	2	0	1	2	1	1	2	1	1	2	0	1	2	1	1	2	1	1	2	0	1	2	1	1	2	By matching	By MS/MS	By MS/MS		By MS/MS	By MS/MS	By matching	By matching	By MS/MS	8.8	8.8	16.1	0	8.8	16.1	8.8	8.8	16.1	5340900	0	73647000	0	24644000	69824000	9203900	26664000	70294000	0	0	38035000	0	0	0	0	0	36578000	0	1	1	0	1	0	0	0	1
Lsm7	Q9CQQ8	Q9CQQ8	U6 snRNA-associated Sm-like protein LSm7	sp|Q9CQQ8|LSM7_MOUSE U6 snRNA-associated Sm-like protein LSm7 OS=Mus musculus OX=10090 GN=Lsm7 PE=1 SV=1	11.636	103	103			0	1	1	0	1	1	0	1	1	0	1	1	0	1	1	0	1	1	0	1	1	0	1	1	0	1	1		By MS/MS	By MS/MS		By MS/MS	By MS/MS		By MS/MS	By MS/MS	0	24.3	24.3	0	24.3	24.3	0	24.3	24.3	0	25013000	36695000	0	24327000	38970000	0	28199000	38420000	0	0	0	0	0	0	0	0	20006000	0	1	1	0	1	1	0	1	1
Lsm8	Q6ZWM4	Q6ZWM4	U6 snRNA-associated Sm-like protein LSm8	sp|Q6ZWM4|LSM8_MOUSE U6 snRNA-associated Sm-like protein LSm8 OS=Mus musculus OX=10090 GN=Lsm8 PE=1 SV=3	10.403	96	96			1	1	1	1	1	1	1	1	1	1	1	1	1	1	1	1	1	1	1	1	1	1	1	1	1	1	1	By matching	By matching	By MS/MS	By matching	By matching	By MS/MS	By MS/MS	By MS/MS	By MS/MS	16.7	16.7	16.7	16.7	16.7	16.7	16.7	16.7	16.7	12062000	20442000	46857000	10510000	22139000	38628000	13330000	27698000	52330000	0	0	0	0	0	0	0	0	27249000	0	0	1	0	0	1	0	0	1
Lsp1	P19973	P19973	Lymphocyte-specific protein 1	sp|P19973|LSP1_MOUSE Lymphocyte-specific protein 1 OS=Mus musculus OX=10090 GN=Lsp1 PE=1 SV=2	36.713	330	330			13	15	13	11	13	13	13	13	13	13	15	13	11	13	13	13	13	13	13	15	13	11	13	13	13	13	13	By MS/MS	By MS/MS	By MS/MS	By MS/MS	By MS/MS	By MS/MS	By MS/MS	By MS/MS	By MS/MS	59.4	62.4	59.7	50.9	53.6	59.7	53.6	59.7	59.7	709140000	2801100000	4254900000	787920000	2609500000		801920000	2537200000	4514800000	1288200000	2030400000		1259400000	2154500000		1191200000	2044100000	2404200000	12	13	16	11	12	12	10	13	10
Lsr	Q99KG5	Q99KG5	Lipolysis-stimulated lipoprotein receptor	sp|Q99KG5|LSR_MOUSE Lipolysis-stimulated lipoprotein receptor OS=Mus musculus OX=10090 GN=Lsr PE=1 SV=1	66.107	594	594	GO:0005886, GO:0061689	plasma membrane, tricellular tight junction	0	0	0	0	0	1	0	0	0	0	0	0	0	0	1	0	0	0	0	0	0	0	0	1	0	0	0						By matching				0	0	0	0	0	2.5	0	0	0	0	0	0	0	0	10763000	0	0	0	0	0	0	0	0	0	0	0	0	0	0	0	0	0	0	0	0	0
Luc7l	Q9CYI4	Q9CYI4	Putative RNA-binding protein Luc7-like 1	sp|Q9CYI4|LUC7L_MOUSE Putative RNA-binding protein Luc7-like 1 OS=Mus musculus OX=10090 GN=Luc7l PE=1 SV=2	43.934	371	371			0	1	1	0	2	1	1	1	1	0	1	0	0	1	1	1	1	0	0	1	0	0	1	1	1	1	0		By MS/MS	By matching		By MS/MS	By matching	By MS/MS	By MS/MS	By matching	0	4	3.2	0	7.3	4	4	4	3.2	0	0	0	0	0	14562000	5797500	0	0	0	0	0	0	0	0	10541000	0	0	0	1	0	0	1	0	1	1	0
Luc7l2	Q7TNC4	Q7TNC4	Putative RNA-binding protein Luc7-like 2	sp|Q7TNC4|LC7L2_MOUSE Putative RNA-binding protein Luc7-like 2 OS=Mus musculus OX=10090 GN=Luc7l2 PE=1 SV=1	46.582	392	392	GO:0016607	nuclear speck	2	0	2	1	1	0	0	0	1	2	0	2	1	1	0	0	0	1	2	0	1	1	0	0	0	0	0	By matching		By MS/MS	By matching	By matching				By matching	6.6	0	5.4	3.8	3.1	0	0	0	3.1	6070000	0	30430000	5902100	10764000	0	0	0	20992000	0	0	0	0	0	0	0	0	0	0	0	1	0	0	0	0	0	0
Luc7l3	Q5SUF2	Q5SUF2	Luc7-like protein 3	sp|Q5SUF2|LC7L3_MOUSE Luc7-like protein 3 OS=Mus musculus OX=10090 GN=Luc7l3 PE=1 SV=1	51.45	432	432			0	1	1	0	0	0	1	0	1	0	1	1	0	0	0	1	0	1	0	1	1	0	0	0	1	0	1		By matching	By matching				By matching		By matching	0	3.2	3.2	0	0	0	3.2	0	3.2	0	10551000	3143100	0	0	0		0	1832300	0	0	0	0	0	0	0	0	0	0	0	0	0	0	0	0	0	0
Ly6e	Q64253	Q64253	Lymphocyte antigen 6E	sp|Q64253|LY6E_MOUSE Lymphocyte antigen 6E OS=Mus musculus OX=10090 GN=Ly6e PE=1 SV=2	13.8	130	130			1	1	0	1	1	0	1	1	0	1	1	0	1	1	0	1	1	0	1	1	0	1	1	0	1	1	0	By matching	By matching		By matching	By matching		By matching	By matching		10.8	10.8	0	10.8	10.8	0	10.8	10.8	0	21002000	43710000	0	20346000	41013000	0	21834000	31895000	0	0	0	0	0	0	0	0	0	0	0	0	0	0	0	0	0	0	0
Ly75	Q60767	Q60767	Lymphocyte antigen 75	sp|Q60767|LY75_MOUSE Lymphocyte antigen 75 OS=Mus musculus OX=10090 GN=Ly75 PE=1 SV=2	197.35	1723	1723	GO:0009897	external side of plasma membrane	7	10	8	5	9	7	4	9	5	7	10	8	5	9	7	4	9	5	7	10	8	5	9	7	4	9	5	By MS/MS	By MS/MS	By MS/MS	By MS/MS	By MS/MS	By MS/MS	By MS/MS	By MS/MS	By MS/MS	6	10.4	5.5	3.9	7.4	5.6	2.4	5.9	3.2	49491000	161270000	115860000	33962000	97780000	188300000	26759000	107360000	84781000	81692000	137090000	76960000	26561000	128210000	152490000	24871000	96306000	47090000	3	3	6	1	3	6	1	3	3
Ly86	O88188	O88188	Lymphocyte antigen 86	sp|O88188|LY86_MOUSE Lymphocyte antigen 86 OS=Mus musculus OX=10090 GN=Ly86 PE=1 SV=1	17.811	162	162			1	2	1	1	1	2	1	1	1	1	2	1	1	1	2	1	1	1	1	2	1	1	1	2	1	1	1	By MS/MS	By MS/MS	By MS/MS	By MS/MS	By MS/MS	By MS/MS	By MS/MS	By MS/MS	By MS/MS	5.6	26.5	5.6	5.6	5.6	26.5	5.6	5.6	5.6	26224000	43338000	42312000	21943000	28010000	77893000	20244000	25506000	54493000	0	33998000	0	0	0	32134000	0	0	0	1	1	1	1	2	2	1	1	1
Ly9	Q01965	Q01965	T-lymphocyte surface antigen Ly-9	sp|Q01965|LY9_MOUSE T-lymphocyte surface antigen Ly-9 OS=Mus musculus OX=10090 GN=Ly9 PE=1 SV=2	73.142	654	654	GO:0009986	cell surface	0	1	1	0	1	1	0	1	1	0	1	1	0	1	1	0	1	1	0	1	1	0	1	1	0	1	1		By matching	By matching		By MS/MS	By MS/MS		By matching	By MS/MS	0	2.6	2.6	0	2.6	2.6	0	2.6	2.6	0	6745800	13175000	0	5757700	17088000	0	10184000	10419000	0	0	0	0	0	0	0	0	0	0	0	0	0	1	0	0	0	1
Lyar	Q08288	Q08288	Cell growth-regulating nucleolar protein	sp|Q08288|LYAR_MOUSE Cell growth-regulating nucleolar protein OS=Mus musculus OX=10090 GN=Lyar PE=1 SV=2	43.735	388	388	GO:0001750, GO:0005730	photoreceptor outer segment, nucleolus	4	5	4	5	5	4	3	4	5	4	5	4	5	5	4	3	4	5	4	5	4	5	5	4	3	4	5	By MS/MS	By MS/MS	By MS/MS	By MS/MS	By MS/MS	By MS/MS	By MS/MS	By MS/MS	By MS/MS	14.2	22.7	14.2	22.7	22.7	14.2	9.5	14.2	22.7	25446000	86436000	117510000	31263000	60897000	117110000	22518000	77313000	154790000	50249000	60424000	68646000	50161000	48746000	61993000	52283000	65832000	63577000	2	4	4	2	1	1	2	3	1
Lyn	P25911;P16277	P25911	Tyrosine-protein kinase Lyn	sp|P25911|LYN_MOUSE Tyrosine-protein kinase Lyn OS=Mus musculus OX=10090 GN=Lyn PE=1 SV=4	58.812	512	512;499	GO:0005634, GO:0005737, GO:0005886, GO:0032991, GO:0045121	nucleus, cytoplasm, plasma membrane, protein-containing complex, membrane raft	11	13	7	7	11	7	9	9	9	11	13	7	7	11	7	9	9	9	10	12	6	6	10	6	8	8	8	By MS/MS	By MS/MS	By MS/MS	By MS/MS	By MS/MS	By MS/MS	By MS/MS	By MS/MS	By MS/MS	26.2	31.4	17.2	14.8	30.1	19.5	21.3	21.9	25.4	98236000		174970000	79988000	239680000	237890000	96362000	189910000	330430000	300250000	278530000	144060000	290660000	316880000	198410000	309660000	259380000	258370000	5	4	4	2	6	5	2	5	4
Lypla1	P97823	P97823	Acyl-protein thioesterase 1	sp|P97823|LYPA1_MOUSE Acyl-protein thioesterase 1 OS=Mus musculus OX=10090 GN=Lypla1 PE=1 SV=1	24.687	230	230	GO:0005739, GO:0005829	mitochondrion, cytosol	0	1	1	0	0	0	0	0	1	0	1	1	0	0	0	0	0	1	0	1	1	0	0	0	0	0	1		By MS/MS	By MS/MS						By MS/MS	0	11.3	11.3	0	0	0	0	0	11.3	0	16107000	22516000	0	0	0	0	0	30592000	0	0	0	0	0	0	0	0	15930000	0	1	1	0	0	0	0	0	1
Lypla2	Q9WTL7	Q9WTL7	Acyl-protein thioesterase 2	sp|Q9WTL7|LYPA2_MOUSE Acyl-protein thioesterase 2 OS=Mus musculus OX=10090 GN=Lypla2 PE=1 SV=1	24.794	231	231	GO:0005737, GO:0005795	cytoplasm, Golgi stack	0	0	1	0	0	1	0	0	0	0	0	1	0	0	1	0	0	0	0	0	1	0	0	1	0	0	0			By matching			By MS/MS				0	0	10.8	0	0	10.8	0	0	0	0	0	18229000	0	0	17175000	0	0	0	0	0	0	0	0	0	0	0	0	0	0	0	0	0	1	0	0	0
Lyz2	P08905;P17897	P08905	Lysozyme C-2	sp|P08905|LYZ2_MOUSE Lysozyme C-2 OS=Mus musculus OX=10090 GN=Lyz2 PE=1 SV=2	16.689	148	148;148			1	2	2	1	2	2	1	2	1	1	2	2	1	2	2	1	2	1	1	2	2	1	2	2	1	2	1	By MS/MS	By MS/MS	By MS/MS	By MS/MS	By MS/MS	By MS/MS	By MS/MS	By MS/MS	By MS/MS	4.7	14.9	27	4.7	14.9	27	4.7	14.9	10.1	14375000	78532000	127660000	13335000	65706000	48604000	11644000	76621000	63350000	0	61839000	0	0	55237000	0	0	67458000	0	1	2	2	1	1	2	1	2	1
M6pr	P24668	P24668	Cation-dependent mannose-6-phosphate receptor	sp|P24668|MPRD_MOUSE Cation-dependent mannose-6-phosphate receptor OS=Mus musculus OX=10090 GN=M6pr PE=1 SV=1	31.172	278	278	GO:0005770	late endosome	5	7	6	6	6	6	5	7	6	5	7	6	6	6	6	5	7	6	5	7	6	6	6	6	5	7	6	By MS/MS	By MS/MS	By MS/MS	By MS/MS	By MS/MS	By MS/MS	By MS/MS	By MS/MS	By MS/MS	31.7	34.9	31.7	34.9	34.9	34.9	31.7	34.9	34.9	368970000	1250100000	1847200000	401490000	1189500000	1995400000	411450000	1264600000	2167700000	687570000	966730000	1050200000	649350000	936940000	1034700000	694980000	989180000	1084200000	6	10	9	6	8	8	5	10	8
Magoh;Magohb	P61327;Q9CQL1	P61327;Q9CQL1	Protein mago nashi homolog;Protein mago nashi homolog 2	sp|P61327|MGN_MOUSE Protein mago nashi homolog OS=Mus musculus OX=10090 GN=Magoh PE=2 SV=1;sp|Q9CQL1|MGN2_MOUSE Protein mago nashi homolog 2 OS=Mus musculus OX=10090 GN=Magohb PE=2 SV=1	17.163	146	146;146			5	5	5	5	5	5	5	5	5	5	5	5	5	5	5	5	5	5	5	5	5	5	5	5	5	5	5	By MS/MS	By MS/MS	By MS/MS	By MS/MS	By MS/MS	By MS/MS	By MS/MS	By MS/MS	By MS/MS	43.8	43.8	43.8	43.8	43.8	43.8	43.8	43.8	43.8	139050000	181020000	342790000	146900000	172460000	325740000	140830000	185400000	418770000	253640000	144350000	181760000	260350000	137360000	160340000	219020000	137850000	202720000	2	3	4	3	2	2	2	2	4
Magt1	Q9CQY5	Q9CQY5	Magnesium transporter protein 1	sp|Q9CQY5|MAGT1_MOUSE Magnesium transporter protein 1 OS=Mus musculus OX=10090 GN=Magt1 PE=1 SV=1	37.969	335	335			1	3	2	2	3	2	2	3	2	1	3	2	2	3	2	2	3	2	1	3	2	2	3	2	2	3	2	By MS/MS	By MS/MS	By MS/MS	By MS/MS	By MS/MS	By MS/MS	By MS/MS	By MS/MS	By matching	3	10.1	7.2	5.7	10.1	7.2	5.7	9.9	5.7	16834000	65531000	90355000	28755000	58513000	94332000	39140000	88456000	77318000	0	56260000	54541000	59352000	52147000	59914000	69095000	61232000	46899000	0	2	1	0	1	1	0	3	0
Malsu1	Q9CWV0	Q9CWV0	Mitochondrial assembly of ribosomal large subunit protein 1	sp|Q9CWV0|MASU1_MOUSE Mitochondrial assembly of ribosomal large subunit protein 1 OS=Mus musculus OX=10090 GN=Malsu1 PE=1 SV=1	26.02	228	228			0	0	1	0	1	1	0	0	1	0	0	1	0	1	1	0	0	1	0	0	1	0	1	1	0	0	1			By matching		By matching	By matching			By matching	0	0	4.8	0	4.8	4.8	0	0	4.8	0	0	1988200	0	2001800	1976900	0	0	2460400	0	0	0	0	0	0	0	0	1281200	0	0	0	0	0	0	0	0	0
Man1a1	P45700	P45700	Mannosyl-oligosaccharide 1,2-alpha-mannosidase IA	sp|P45700|MA1A1_MOUSE Mannosyl-oligosaccharide 1,2-alpha-mannosidase IA OS=Mus musculus OX=10090 GN=Man1a1 PE=1 SV=1	73.275	655	655	GO:0000139	Golgi membrane	1	0	0	3	2	0	2	2	0	1	0	0	3	2	0	2	2	0	1	0	0	2	2	0	1	2	0	By matching			By matching	By matching		By MS/MS	By matching		2.6	0	0	6	4.9	0	3.7	4.9	0	4196700	0	0	12390000	8361000	0	9101600	9115200	0	0	0	0	0	0	0	0	0	0	0	0	0	0	0	0	1	0	0
Man1a2	P39098	P39098	Mannosyl-oligosaccharide 1,2-alpha-mannosidase IB	sp|P39098|MA1A2_MOUSE Mannosyl-oligosaccharide 1,2-alpha-mannosidase IB OS=Mus musculus OX=10090 GN=Man1a2 PE=1 SV=1	72.871	641	641	GO:0000139	Golgi membrane	1	1	0	1	1	0	1	0	0	1	1	0	0	1	0	0	0	0	1	1	0	0	1	0	0	0	0	By MS/MS	By MS/MS		By matching	By matching		By matching			2.7	2.7	0	1.1	2.7	0	1.1	0	0	4497200	12144000	0	0	4071000	0	0	0	0	0	0	0	0	0	0	0	0	0	1	1	0	0	0	0	0	0	0
Man1b1	A2AJ15	A2AJ15	Endoplasmic reticulum mannosyl-oligosaccharide 1,2-alpha-mannosidase	sp|A2AJ15|MA1B1_MOUSE Endoplasmic reticulum mannosyl-oligosaccharide 1,2-alpha-mannosidase OS=Mus musculus OX=10090 GN=Man1b1 PE=1 SV=1	75.149	658	658			3	2	3	2	4	1	4	4	1	3	2	3	2	4	1	4	4	1	3	2	3	2	4	1	4	4	1	By MS/MS	By MS/MS	By MS/MS	By matching	By MS/MS	By matching	By MS/MS	By matching	By matching	5.5	3.2	5.6	3.5	7	1.7	7.1	7.3	2	22465000	11251000	55591000	12734000	47977000	10054000	28059000	56996000	11481000	45951000	0	52398000	61135000	56323000	0	57998000	55768000	0	1	1	1	0	1	0	1	0	0
Man2a1	P27046;Q8BRK9	P27046	Alpha-mannosidase 2	sp|P27046|MA2A1_MOUSE Alpha-mannosidase 2 OS=Mus musculus OX=10090 GN=Man2a1 PE=1 SV=2	131.63	1150	1150;1152	GO:0005615, GO:0005794, GO:0000139, GO:0005801	extracellular space, Golgi apparatus, Golgi membrane, cis-Golgi network	13	13	9	10	10	11	13	11	9	13	13	9	10	10	11	13	11	9	13	13	9	10	10	11	13	11	9	By MS/MS	By MS/MS	By MS/MS	By MS/MS	By MS/MS	By MS/MS	By MS/MS	By MS/MS	By MS/MS	17.2	17.2	11.3	10.7	13.7	14.7	16.3	14.6	12.4	99137000	336010000	206170000	69962000	158580000	234410000	81922000	263100000	175590000	214230000	218320000	175870000	207620000	189040000	164010000	204270000	189240000	144330000	4	7	4	2	5	6	4	5	4
Man2b1	O09159	O09159	Lysosomal alpha-mannosidase	sp|O09159|MA2B1_MOUSE Lysosomal alpha-mannosidase OS=Mus musculus OX=10090 GN=Man2b1 PE=1 SV=4	114.65	1013	1013			17	18	21	19	18	19	19	17	20	17	18	21	19	18	19	19	17	20	17	18	21	19	18	19	19	17	20	By MS/MS	By MS/MS	By MS/MS	By MS/MS	By MS/MS	By MS/MS	By MS/MS	By MS/MS	By MS/MS	23.9	28.6	31.6	26.6	28	28.7	28	25.7	29	476620000	1266200000	2534500000	506100000	1162600000	2514100000	432370000	1132500000	2533000000	755790000	988030000	1163800000	755700000	1001500000	1138400000	694350000	914840000	1149800000	12	19	21	14	16	17	12	19	21
Man2b2	O54782	O54782	Epididymis-specific alpha-mannosidase	sp|O54782|MA2B2_MOUSE Epididymis-specific alpha-mannosidase OS=Mus musculus OX=10090 GN=Man2b2 PE=1 SV=2	115.61	1018	1018			0	1	0	2	1	0	1	1	1	0	1	0	2	1	0	1	1	1	0	1	0	2	1	0	1	1	1		By MS/MS		By MS/MS	By matching		By matching	By matching	By matching	0	2.3	0	3.2	2.3	0	1	2.3	2.3	0	8710200	0	14228000	7962000	0	10003000	8294400	19230000	0	0	0	25981000	0	0	0	0	0	0	1	0	1	0	0	0	0	0
Manba	Q8K2I4	Q8K2I4	Beta-mannosidase	sp|Q8K2I4|MANBA_MOUSE Beta-mannosidase OS=Mus musculus OX=10090 GN=Manba PE=1 SV=1	100.83	879	879	GO:0005615	extracellular space	1	1	1	1	1	1	1	1	1	1	1	1	1	1	1	1	1	1	1	1	1	1	1	1	1	1	1	By matching	By MS/MS	By matching	By matching	By matching	By MS/MS	By matching	By matching	By matching	1.4	1.4	1.4	1.4	1.4	1.3	1.4	1.4	1.4	9778500	24533000	37458000	8444600	32002000	0	11045000	18331000	21444000	0	0	0	0	0	0	0	0	11166000	0	1	0	0	0	1	0	0	0
Manf	Q9CXI5	Q9CXI5	Mesencephalic astrocyte-derived neurotrophic factor	sp|Q9CXI5|MANF_MOUSE Mesencephalic astrocyte-derived neurotrophic factor OS=Mus musculus OX=10090 GN=Manf PE=1 SV=1	20.373	179	179			7	8	8	9	9	8	8	9	9	7	8	8	9	9	8	8	9	9	7	8	8	9	9	8	8	9	9	By MS/MS	By MS/MS	By MS/MS	By MS/MS	By MS/MS	By MS/MS	By MS/MS	By MS/MS	By MS/MS	37.4	37.4	41.9	41.9	41.9	41.9	37.4	41.9	41.9	178700000	700560000	1163700000	190560000	767290000	1132900000	145550000	753340000	1174600000	347230000	594780000	551390000	331370000	608170000	602700000	339280000	578690000	585410000	4	8	10	5	11	9	5	11	10
Map4	P27546	P27546	Microtubule-associated protein 4	sp|P27546|MAP4_MOUSE Microtubule-associated protein 4 OS=Mus musculus OX=10090 GN=Map4 PE=1 SV=3	117.43	1125	1125	GO:0014069	postsynaptic density	2	2	2	1	2	3	2	4	3	2	2	2	1	2	3	2	4	3	2	2	2	1	2	3	2	4	3	By matching	By MS/MS	By MS/MS	By MS/MS	By MS/MS	By MS/MS	By MS/MS	By MS/MS	By MS/MS	2.9	2.8	2.7	1.3	2.8	3.6	2.9	5.2	3.9	6053000	20198000	33923000	0	6140000	87966000	16167000	32550000	63371000	0	27542000	30647000	0	0	38571000	0	30573000	39414000	0	2	2	1	2	2	1	2	1
Map4k1	P70218	P70218	Mitogen-activated protein kinase kinase kinase kinase 1	sp|P70218|M4K1_MOUSE Mitogen-activated protein kinase kinase kinase kinase 1 OS=Mus musculus OX=10090 GN=Map4k1 PE=1 SV=1	91.534	827	827			2	0	1	0	0	1	1	1	1	2	0	1	0	0	1	1	1	1	2	0	1	0	0	1	1	1	1	By matching		By MS/MS			By MS/MS	By matching	By matching	By MS/MS	1.9	0	1.1	0	0	1.1	1.1	1.1	1.1	8411800	0	12913000	0	0	11219000	1100300	4988000	17434000	0	0	0	0	0	0	0	0	0	0	0	1	0	0	1	0	0	1
Marcks	P26645	P26645	Myristoylated alanine-rich C-kinase substrate	sp|P26645|MARCS_MOUSE Myristoylated alanine-rich C-kinase substrate OS=Mus musculus OX=10090 GN=Marcks PE=1 SV=2	29.661	309	309	GO:0005737, GO:0016020, GO:0005813, GO:0005938, GO:0032432, GO:0042585	cytoplasm, membrane, centrosome, cell cortex, actin filament bundle, germinal vesicle	4	7	5	3	7	5	4	4	4	4	7	5	3	7	5	4	4	4	4	7	5	3	7	5	4	4	4	By MS/MS	By MS/MS	By MS/MS	By MS/MS	By MS/MS	By MS/MS	By MS/MS	By MS/MS	By MS/MS	27.2	53.7	33.7	16.5	53.7	29.4	27.2	18.8	18.8	104310000	405760000	471380000	88946000	423240000	468450000	115320000	325260000	432320000	220360000	267940000	240410000	209440000	300660000	231790000	252740000	279500000	237550000	4	7	5	3	7	4	5	4	4
Marcksl1	P28667	P28667	MARCKS-related protein	sp|P28667|MRP_MOUSE MARCKS-related protein OS=Mus musculus OX=10090 GN=Marcksl1 PE=1 SV=2	20.165	200	200			1	1	1	0	1	1	0	1	0	1	1	1	0	1	1	0	1	0	1	1	1	0	1	1	0	1	0	By matching	By MS/MS	By MS/MS		By matching	By MS/MS		By MS/MS		7.5	7.5	7.5	0	7.5	7.5	0	7.5	0	7766100	11166000	55007000	0	34024000	29200000	0	34491000	0	0	0	0	0	0	0	0	0	0	0	1	1	0	0	1	0	1	0
Mark2	Q05512;Q8VHJ5;Q8CIP4	Q05512	Serine/threonine-protein kinase MARK2	sp|Q05512|MARK2_MOUSE Serine/threonine-protein kinase MARK2 OS=Mus musculus OX=10090 GN=Mark2 PE=1 SV=3	86.305	776	776;795;752	GO:0005634, GO:0045180	nucleus, basal cortex	1	0	0	1	0	0	1	0	0	1	0	0	1	0	0	1	0	0	0	0	0	0	0	0	0	0	0	By matching			By MS/MS			By matching			1.2	0	0	1.2	0	0	1.2	0	0	5413000	0	0	5119500	0	0	5217200	0	0	0	0	0	0	0	0	0	0	0	0	0	0	0	0	0	0	0	0
Mars	Q68FL6	Q68FL6	Methionine--tRNA ligase, cytoplasmic	sp|Q68FL6|SYMC_MOUSE Methionine--tRNA ligase, cytoplasmic OS=Mus musculus OX=10090 GN=Mars PE=1 SV=1	101.43	902	902	GO:0005739, GO:0017101	mitochondrion, aminoacyl-tRNA synthetase multienzyme complex	8	14	13	7	10	14	10	12	14	8	14	13	7	10	14	10	12	14	8	14	13	7	10	14	10	12	14	By MS/MS	By MS/MS	By MS/MS	By MS/MS	By MS/MS	By MS/MS	By MS/MS	By MS/MS	By MS/MS	10.5	22.8	19.8	11.8	17.1	24.5	16.9	21.6	24.1	66442000	282670000	508240000	57106000	234790000	568620000	86354000	245360000	585310000	160350000	198930000	220780000	133270000	178830000	264040000	132740000	197850000	271130000	3	7	6	3	5	10	5	8	11
Matr3	Q8K310	Q8K310	Matrin-3	sp|Q8K310|MATR3_MOUSE Matrin-3 OS=Mus musculus OX=10090 GN=Matr3 PE=1 SV=1	94.629	846	846	GO:0005634	nucleus	9	12	13	9	12	10	12	10	13	9	12	13	9	12	10	12	10	13	9	12	13	9	12	10	12	10	13	By MS/MS	By MS/MS	By MS/MS	By MS/MS	By MS/MS	By MS/MS	By MS/MS	By MS/MS	By MS/MS	12.9	19	21.9	14.8	19.1	15.6	21.2	16.7	22.3	171300000	389440000	501460000	158930000	288260000	440330000	169660000	316120000	610790000	234740000	312040000	368790000	232210000	310300000	354830000	186480000	309770000	325880000	4	5	9	4	8	6	5	8	10
Mavs	Q8VCF0	Q8VCF0	Mitochondrial antiviral-signaling protein	sp|Q8VCF0|MAVS_MOUSE Mitochondrial antiviral-signaling protein OS=Mus musculus OX=10090 GN=Mavs PE=1 SV=1	53.398	503	503	GO:0005739, GO:0005777	mitochondrion, peroxisome	1	4	3	1	2	2	2	3	2	1	4	3	1	2	2	2	3	2	1	4	3	1	2	2	2	3	2	By MS/MS	By MS/MS	By MS/MS	By MS/MS	By MS/MS	By MS/MS	By MS/MS	By MS/MS	By MS/MS	3.2	11.9	9.5	3	6.2	6.2	6.2	9.5	6.2	8817100	52511000	65480000	2887300	25605000	36995000	13956000	42857000	49127000	0	37027000	26857000	0	32209000	28835000	28905000	36494000	37289000	0	2	2	1	1	3	1	2	2
Maz	P56671	P56671	Myc-associated zinc finger protein	sp|P56671|MAZ_MOUSE Myc-associated zinc finger protein OS=Mus musculus OX=10090 GN=Maz PE=1 SV=1	48.769	477	477	GO:0005634, GO:0005737	nucleus, cytoplasm	2	2	2	1	2	2	1	2	2	2	2	2	1	2	2	1	2	2	2	2	2	1	2	2	1	2	2	By matching	By MS/MS	By matching	By matching	By MS/MS	By MS/MS	By matching	By MS/MS	By MS/MS	5.9	5.9	5.9	3.1	5.9	5.9	3.1	5.9	5.9	4175200	12075000	26788000	1395300	12297000	24866000	1986900	14527000	29004000	8124200	8898300	9992500	0	12057000	11489000	0	15337000	18906000	0	1	0	0	1	1	0	2	2
Mbd2	Q9Z2E1	Q9Z2E1	Methyl-CpG-binding domain protein 2	sp|Q9Z2E1|MBD2_MOUSE Methyl-CpG-binding domain protein 2 OS=Mus musculus OX=10090 GN=Mbd2 PE=2 SV=2	43.5	414	414	GO:0005634, GO:0005737, GO:0000785, GO:0000792, GO:0005730, GO:0000118	nucleus, cytoplasm, chromatin, heterochromatin, nucleolus, histone deacetylase complex	0	0	1	0	0	1	0	1	0	0	0	1	0	0	1	0	1	0	0	0	1	0	0	1	0	1	0			By matching			By matching		By MS/MS		0	0	9.4	0	0	9.4	0	9.4	0	0	0	22623000	0	0	15437000	0	11148000	0	0	0	0	0	0	0	0	9146900	0	0	0	0	0	0	0	0	1	0
Mboat7	Q8CHK3	Q8CHK3	Lysophospholipid acyltransferase 7	sp|Q8CHK3|MBOA7_MOUSE Lysophospholipid acyltransferase 7 OS=Mus musculus OX=10090 GN=Mboat7 PE=1 SV=1	53.435	473	473	GO:0016020	membrane	5	3	3	3	3	4	3	5	4	5	3	3	3	3	4	3	5	4	5	3	3	3	3	4	3	5	4	By MS/MS	By MS/MS	By MS/MS	By MS/MS	By MS/MS	By MS/MS	By MS/MS	By MS/MS	By MS/MS	16.7	10.6	10.6	10.6	10.6	16.7	10.6	16.7	16.7	122380000	115740000	195420000	89323000	103600000	224760000	90346000	177060000	234560000	210860000	90946000	97208000	191580000	86393000	99620000	195280000	98133000	109490000	5	2	2	3	2	3	3	3	3
Mcat	Q8R3F5	Q8R3F5	Malonyl-CoA-acyl carrier protein transacylase, mitochondrial	sp|Q8R3F5|FABD_MOUSE Malonyl-CoA-acyl carrier protein transacylase, mitochondrial OS=Mus musculus OX=10090 GN=Mcat PE=1 SV=3	41.928	381	381	GO:0005739	mitochondrion	1	1	0	0	0	1	0	1	1	1	1	0	0	0	1	0	1	1	1	1	0	0	0	1	0	1	1	By MS/MS	By MS/MS				By matching		By matching	By MS/MS	3.1	3.4	0	0	0	3.4	0	3.4	3.4	0	11144000	0	0	0	11028000	0	5410300	0	0	0	0	0	0	0	0	4439000	0	1	1	0	0	0	0	0	0	1
Mccc1	Q99MR8	Q99MR8	Methylcrotonoyl-CoA carboxylase subunit alpha, mitochondrial	sp|Q99MR8|MCCA_MOUSE Methylcrotonoyl-CoA carboxylase subunit alpha, mitochondrial OS=Mus musculus OX=10090 GN=Mccc1 PE=1 SV=2	79.343	717	717	GO:0005739, GO:0005743	mitochondrion, mitochondrial inner membrane	0	0	0	0	1	1	1	0	1	0	0	0	0	1	1	1	0	1	0	0	0	0	1	1	1	0	1					By MS/MS	By MS/MS	By MS/MS		By MS/MS	0	0	0	0	2.1	2.1	2.1	0	2.1	0	0	0	0	0	0	0	0	0	0	0	0	0	0	0	0	0	0	0	0	0	0	1	1	1	0	1
Mcl1	P97287	P97287	Induced myeloid leukemia cell differentiation protein Mcl-1 homolog	sp|P97287|MCL1_MOUSE Induced myeloid leukemia cell differentiation protein Mcl-1 homolog OS=Mus musculus OX=10090 GN=Mcl1 PE=1 SV=3	35.217	331	331	GO:0005634, GO:0005737, GO:0016020, GO:0005739, GO:0005829	nucleus, cytoplasm, membrane, mitochondrion, cytosol	1	0	1	1	0	0	1	1	1	1	0	1	1	0	0	1	1	1	1	0	1	1	0	0	1	1	1	By MS/MS		By matching	By matching			By matching	By matching	By matching	6.3	0	6.3	6.3	0	0	6.3	6.3	6.3	10386000	0	10247000	5465900	0	0	5095500	8074000	10095000	0	0	0	0	0	0	0	0	0	1	0	0	0	0	0	0	0	0
Mcm2	P97310	P97310	DNA replication licensing factor MCM2	sp|P97310|MCM2_MOUSE DNA replication licensing factor MCM2 OS=Mus musculus OX=10090 GN=Mcm2 PE=1 SV=3	102.08	904	904	GO:0005634, GO:0005664	nucleus, nuclear origin of replication recognition complex	1	4	0	0	1	4	1	4	1	1	4	0	0	1	4	1	4	1	1	4	0	0	1	4	1	4	1	By matching	By MS/MS			By MS/MS	By MS/MS	By matching	By MS/MS	By matching	0.9	6.4	0	0	1.2	6.4	0.9	5.8	1.4	4636900	26968000	0	0	3784000	38485000	4966700	46250000	21184000	0	29318000	0	0	0	27322000	0	21345000	0	0	3	0	0	1	2	0	2	0
Mcm3	P25206	P25206	DNA replication licensing factor MCM3	sp|P25206|MCM3_MOUSE DNA replication licensing factor MCM3 OS=Mus musculus OX=10090 GN=Mcm3 PE=1 SV=2	91.545	812	812	GO:0005634, GO:0005737	nucleus, cytoplasm	0	1	1	0	3	1	0	2	2	0	1	1	0	3	1	0	2	2	0	1	1	0	3	1	0	2	2		By MS/MS	By MS/MS		By MS/MS	By MS/MS		By MS/MS	By MS/MS	0	1.1	1.8	0	8.1	1.8	0	3.3	5	0	0	23732000	0	47045000	12753000	0	29953000	9051900	0	0	0	0	49461000	0	0	0	0	0	1	0	0	0	0	0	0	1
Mcm4	P49717;Q9CWV1	P49717	DNA replication licensing factor MCM4	sp|P49717|MCM4_MOUSE DNA replication licensing factor MCM4 OS=Mus musculus OX=10090 GN=Mcm4 PE=1 SV=1	96.735	862	862;833			0	2	2	0	1	2	0	1	1	0	2	2	0	1	2	0	1	1	0	2	2	0	1	2	0	1	1		By MS/MS	By MS/MS		By MS/MS	By MS/MS		By matching	By MS/MS	0	3.4	3.4	0	2.1	3.4	0	2.1	2.1	0	13535000	21129000	0	9876200	23666000	0	5320200	20726000	0	0	0	0	0	12466000	0	0	0	0	1	1	0	1	0	0	0	1
Mcm5	P49718	P49718	DNA replication licensing factor MCM5	sp|P49718|MCM5_MOUSE DNA replication licensing factor MCM5 OS=Mus musculus OX=10090 GN=Mcm5 PE=1 SV=2	82.406	734	734			2	2	3	0	2	1	2	2	4	2	2	3	0	2	1	2	2	4	2	2	3	0	2	1	2	2	4	By MS/MS	By MS/MS	By MS/MS		By MS/MS	By matching	By matching	By MS/MS	By MS/MS	3.8	3.8	5.6	0	3.8	2	3.8	3.8	7.8	4280100	23676000	67363000	0	26089000	17818000	9901000	10722000	93673000	0	0	28622000	0	0	0	0	0	0	1	0	1	0	0	0	0	1	1
Mcm6	P97311	P97311	DNA replication licensing factor MCM6	sp|P97311|MCM6_MOUSE DNA replication licensing factor MCM6 OS=Mus musculus OX=10090 GN=Mcm6 PE=1 SV=1	92.866	821	821	GO:0005634	nucleus	0	2	2	0	1	2	0	1	2	0	2	2	0	1	2	0	1	2	0	2	2	0	1	2	0	1	2		By MS/MS	By MS/MS		By MS/MS	By matching		By MS/MS	By MS/MS	0	3	3	0	1.6	3.5	0	1.6	3.7	0	4087900	6587500	0	10957000	33097000	0	15372000	34664000	0	0	0	0	0	0	0	0	18050000	0	1	1	0	1	0	0	1	2
Mcm7	Q61881	Q61881	DNA replication licensing factor MCM7	sp|Q61881|MCM7_MOUSE DNA replication licensing factor MCM7 OS=Mus musculus OX=10090 GN=Mcm7 PE=1 SV=1	81.21	719	719	GO:0005634	nucleus	1	3	2	0	4	4	0	4	3	1	3	2	0	4	4	0	4	3	1	3	2	0	4	4	0	4	3	By matching	By MS/MS	By MS/MS		By MS/MS	By MS/MS		By MS/MS	By MS/MS	1.8	5.8	3.8	0	8.6	8.6	0	8.6	6.5	2269600	49228000	38850000	0	49796000	66304000	0	56151000	53965000	0	0	0	0	30582000	32006000	0	33574000	33043000	0	1	1	0	1	2	0	1	1
Mcu	Q3UMR5	Q3UMR5	Calcium uniporter protein, mitochondrial	sp|Q3UMR5|MCU_MOUSE Calcium uniporter protein, mitochondrial OS=Mus musculus OX=10090 GN=Mcu PE=1 SV=2	39.681	350	350	GO:0005739, GO:0034704, GO:1990246	mitochondrion, calcium channel complex, uniplex complex	1	2	1	0	1	1	0	2	0	1	2	1	0	1	1	0	2	0	1	2	1	0	1	1	0	2	0	By matching	By MS/MS	By matching		By MS/MS	By matching		By MS/MS		5.4	10.3	4.9	0	4.9	4.9	0	10.3	0	10706000	45921000	16936000	0	15786000	25870000	0	51556000	0	0	0	0	0	0	0	0	0	0	0	1	0	0	1	0	0	1	0
Mdh1	P14152	P14152	Malate dehydrogenase, cytoplasmic	sp|P14152|MDHC_MOUSE Malate dehydrogenase, cytoplasmic OS=Mus musculus OX=10090 GN=Mdh1 PE=1 SV=3	36.511	334	334	GO:0005739, GO:0043209	mitochondrion, myelin sheath	0	1	1	0	1	1	0	1	1	0	1	1	0	1	1	0	1	1	0	1	1	0	1	1	0	1	1		By matching	By matching		By matching	By matching		By matching	By MS/MS	0	5.1	5.1	0	5.1	5.1	0	5.1	5.1	0	13733000	33330000	0	10915000	38182000	0	10494000	45481000	0	0	0	0	0	0	0	0	23683000	0	0	0	0	0	0	0	0	1
Mdh2	P08249	P08249	Malate dehydrogenase, mitochondrial	sp|P08249|MDHM_MOUSE Malate dehydrogenase, mitochondrial OS=Mus musculus OX=10090 GN=Mdh2 PE=1 SV=3	35.611	338	338	GO:0016020, GO:0005739, GO:0005743, GO:0043209	membrane, mitochondrion, mitochondrial inner membrane, myelin sheath	16	16	15	16	16	14	16	16	15	16	16	15	16	16	14	16	16	15	16	16	15	16	16	14	16	16	15	By MS/MS	By MS/MS	By MS/MS	By MS/MS	By MS/MS	By MS/MS	By MS/MS	By MS/MS	By MS/MS	61.2	61.2	59.2	61.2	61.2	55.6	61.2	61.2	59.2	1998700000		13393000000	1984700000	9938400000		1991600000	10219000000	13150000000	3165300000	8040400000	7456200000	3105900000		7130100000	3207200000	8227100000	7422300000	15	18	21	15	22	20	16	22	23
Me2	Q99KE1	Q99KE1	NAD-dependent malic enzyme, mitochondrial	sp|Q99KE1|MAOM_MOUSE NAD-dependent malic enzyme, mitochondrial OS=Mus musculus OX=10090 GN=Me2 PE=1 SV=1	65.798	589	589	GO:0005739	mitochondrion	19	23	23	18	24	25	20	22	22	19	23	23	18	24	25	20	22	22	19	23	23	18	24	25	20	22	22	By MS/MS	By MS/MS	By MS/MS	By MS/MS	By MS/MS	By MS/MS	By MS/MS	By MS/MS	By MS/MS	53.7	59.4	59.9	46.3	61.5	64.3	54.2	58.2	57.9	495480000	1703400000	2933900000	513530000	1627400000	2897700000	538580000	1531800000	2789600000	538620000	1795600000	920310000	628570000	1748800000	996310000	546320000	1671800000	1051900000	8	20	19	11	22	21	7	18	20
Mecr	Q9DCS3	Q9DCS3	Trans-2-enoyl-CoA reductase, mitochondrial	sp|Q9DCS3|MECR_MOUSE Enoyl-[acyl-carrier-protein] reductase, mitochondrial OS=Mus musculus OX=10090 GN=Mecr PE=1 SV=2	40.342	373	373	GO:0005739	mitochondrion	1	2	4	1	4	4	1	2	2	1	2	4	1	4	4	1	2	2	1	2	4	1	4	4	1	2	2	By MS/MS	By MS/MS	By MS/MS	By matching	By MS/MS	By MS/MS	By matching	By MS/MS	By MS/MS	2.9	12.3	24.4	2.9	22.3	24.4	7.8	17.2	10.7	0	31758000	88153000	1713900	51089000	97115000	6578000	39281000	71611000	0	42887000	26249000	0	38972000	37548000	0	39670000	38653000	1	2	2	0	3	3	0	1	2
Med23	Q80YQ2	Q80YQ2	Mediator of RNA polymerase II transcription subunit 23	sp|Q80YQ2|MED23_MOUSE Mediator of RNA polymerase II transcription subunit 23 OS=Mus musculus OX=10090 GN=Med23 PE=1 SV=2	156.09	1367	1367	GO:0016592	mediator complex	0	1	0	0	0	0	0	0	0	0	1	0	0	0	0	0	0	0	0	1	0	0	0	0	0	0	0		By MS/MS								0	0.8	0	0	0	0	0	0	0	0	0	0	0	0	0	0	0	0	0	0	0	0	0	0	0	0	0	0	1	0	0	0	0	0	0	0
Med4	Q9CQA5	Q9CQA5	Mediator of RNA polymerase II transcription subunit 4	sp|Q9CQA5|MED4_MOUSE Mediator of RNA polymerase II transcription subunit 4 OS=Mus musculus OX=10090 GN=Med4 PE=2 SV=1	29.781	270	270	GO:0016592	mediator complex	0	1	0	0	1	1	0	0	1	0	1	0	0	1	1	0	0	1	0	1	0	0	1	1	0	0	1		By MS/MS			By matching	By MS/MS			By MS/MS	0	6.3	0	0	6.3	6.3	0	0	6.3	0	8523500	0	0	10484000	20559000	0	0	13143000	0	0	0	0	0	0	0	0	6843800	0	1	0	0	0	1	0	0	1
Mesdc2	Q9ERE7	Q9ERE7	LDLR chaperone MESD	sp|Q9ERE7|MESD_MOUSE LRP chaperone MESD OS=Mus musculus OX=10090 GN=Mesd PE=1 SV=1	25.206	224	224	GO:0005886	plasma membrane	1	3	2	2	3	2	1	3	2	1	3	2	2	3	2	1	3	2	1	3	2	2	3	2	1	3	2	By matching	By MS/MS	By MS/MS	By MS/MS	By MS/MS	By MS/MS	By MS/MS	By matching	By MS/MS	8.9	19.2	12.9	12.9	19.2	12.9	8.9	19.2	12.9	14781000	86896000	142130000	32330000	82659000	127870000	19208000	90330000	165800000	0	0	73775000	60771000	0	70154000	0	0	81375000	0	1	1	1	0	1	1	0	1
Metap2	O08663	O08663	Methionine aminopeptidase 2	sp|O08663|MAP2_MOUSE Methionine aminopeptidase 2 OS=Mus musculus OX=10090 GN=Metap2 PE=1 SV=1	52.921	478	478			1	1	0	0	0	0	0	0	0	1	1	0	0	0	0	0	0	0	1	1	0	0	0	0	0	0	0	By MS/MS	By MS/MS								4.8	4.8	0	0	0	0	0	0	0	13330000	31497000	0	0	0	0	0	0	0	0	25690000	0	0	0	0	0	0	0	1	1	0	0	0	0	0	0	0
Mff	Q6PCP5	Q6PCP5	Mitochondrial fission factor	sp|Q6PCP5|MFF_MOUSE Mitochondrial fission factor OS=Mus musculus OX=10090 GN=Mff PE=1 SV=1	32.931	291	291	GO:0005739, GO:0005777, GO:0005741	mitochondrion, peroxisome, mitochondrial outer membrane	1	1	0	1	1	0	1	1	0	1	1	0	1	1	0	1	1	0	1	1	0	1	1	0	1	1	0	By MS/MS	By matching		By MS/MS	By matching		By matching	By MS/MS		3.8	3.8	0	3.8	3.8	0	3.8	3.8	0	14091000	14628000	0	13661000	15824000	0	9936000	19156000	0	0	0	0	0	0	0	0	0	0	2	0	0	1	0	0	0	0	0
Mfsd10	Q9D2V8	Q9D2V8	Major facilitator superfamily domain-containing protein 10	sp|Q9D2V8|MFS10_MOUSE Major facilitator superfamily domain-containing protein 10 OS=Mus musculus OX=10090 GN=Mfsd10 PE=1 SV=1	49.369	456	456	GO:0031526, GO:0005637	brush border membrane, nuclear inner membrane	6	5	4	6	5	4	4	6	5	6	5	4	6	5	4	4	6	5	6	5	4	6	5	4	4	6	5	By MS/MS	By MS/MS	By MS/MS	By MS/MS	By MS/MS	By MS/MS	By MS/MS	By MS/MS	By MS/MS	18.6	14.5	10.7	18.6	14.5	10.7	11.6	18.6	14.9	123410000	163150000	230480000	156420000	161250000	223790000	90743000	182470000	258390000	249860000	126580000	147190000	250420000	135970000	135780000	161970000	122410000	152200000	7	4	3	7	5	2	3	5	4
Mfsd5	Q921Y4	Q921Y4	Molybdate-anion transporter	sp|Q921Y4|MFSD5_MOUSE Molybdate-anion transporter OS=Mus musculus OX=10090 GN=Mfsd5 PE=2 SV=1	49.679	450	450			2	1	0	0	1	1	2	0	0	2	1	0	0	1	1	2	0	0	2	1	0	0	1	1	2	0	0	By MS/MS	By MS/MS			By MS/MS	By MS/MS	By MS/MS			5.8	3.1	0	0	3.1	3.1	5.8	0	0	23779000	11987000	0	0	0	10177000	24562000	0	0	0	0	0	0	0	0	0	0	0	0	0	0	0	1	0	0	0	0
Mgat1	P27808	P27808	Alpha-1,3-mannosyl-glycoprotein 2-beta-N-acetylglucosaminyltransferase	sp|P27808|MGAT1_MOUSE Alpha-1,3-mannosyl-glycoprotein 2-beta-N-acetylglucosaminyltransferase OS=Mus musculus OX=10090 GN=Mgat1 PE=1 SV=1	51.69	447	447			3	6	3	3	6	3	4	4	1	3	6	3	3	6	3	4	4	1	3	6	3	3	6	3	4	4	1	By MS/MS	By matching	By MS/MS	By matching	By matching	By matching	By matching	By matching	By matching	7.4	16.6	6	7.6	11.9	6	13.6	7.8	2.2	11331000	88855000	40012000	12783000	57804000	52966000	32263000	28630000	13706000	70846000	71109000	57996000	0	76951000	72102000	66037000	56016000	0	2	0	0	0	0	0	0	0	0
Mgat2	Q921V5	Q921V5	Alpha-1,6-mannosyl-glycoprotein 2-beta-N-acetylglucosaminyltransferase	sp|Q921V5|MGAT2_MOUSE Alpha-1,6-mannosyl-glycoprotein 2-beta-N-acetylglucosaminyltransferase OS=Mus musculus OX=10090 GN=Mgat2 PE=1 SV=1	51.029	442	442			1	2	0	1	1	2	2	1	0	1	2	0	1	1	2	2	1	0	1	2	0	1	1	2	2	1	0	By matching	By matching		By matching	By MS/MS	By matching	By matching	By matching		3.6	7.9	0	3.6	3.6	7.7	7.9	3.6	0	8371100	23569000	0	7227900	19929000	19622000	13789000	14123000	0	0	63421000	0	0	0	0	73207000	0	0	0	0	0	0	1	0	0	0	0
Mgst3	Q9CPU4	Q9CPU4	Microsomal glutathione S-transferase 3	sp|Q9CPU4|MGST3_MOUSE Microsomal glutathione S-transferase 3 OS=Mus musculus OX=10090 GN=Mgst3 PE=1 SV=1	16.958	153	153			1	1	0	1	1	0	1	0	0	1	1	0	1	1	0	1	0	0	1	1	0	1	1	0	1	0	0	By MS/MS	By matching		By matching	By MS/MS		By matching			9.2	9.2	0	9.2	9.2	0	9.2	0	0	13139000	18422000	0	10322000	0	0	13168000	0	0	0	0	0	0	0	0	23943000	0	0	1	0	0	0	1	0	0	0	0
Mia2	Q91ZV0	Q91ZV0	Melanoma inhibitory activity protein 2	sp|Q91ZV0|MIA2_MOUSE Melanoma inhibitory activity protein 2 OS=Mus musculus OX=10090 GN=Mia2 PE=1 SV=3	156.46	1396	1396			4	7	8	5	7	3	2	8	5	4	7	8	5	7	3	2	8	5	4	7	8	5	7	3	2	8	5	By MS/MS	By MS/MS	By MS/MS	By matching	By MS/MS	By matching	By MS/MS	By MS/MS	By MS/MS	3.9	7.1	7.8	5.2	7.2	2.9	2	8.2	5.3	14798000	134890000	252940000	29628000	132760000	82170000	9091800	150480000	160040000	46343000	71315000	94351000	42728000	72946000	54743000	0	64880000	64581000	1	2	4	0	1	0	1	1	2
Mia3	Q8BI84	Q8BI84	Melanoma inhibitory activity protein 3	sp|Q8BI84|TGO1_MOUSE Transport and Golgi organization protein 1 homolog OS=Mus musculus OX=10090 GN=Mia3 PE=1 SV=2	213.67	1930	1930	GO:0005789	endoplasmic reticulum membrane	6	6	7	8	7	8	6	6	7	6	6	7	8	7	8	6	6	7	6	6	7	8	7	8	6	6	7	By MS/MS	By MS/MS	By MS/MS	By MS/MS	By MS/MS	By MS/MS	By MS/MS	By MS/MS	By MS/MS	5.8	5	5.5	7.2	6	6.9	4.6	4.8	6.3	50728000	211750000	384900000	98413000	203500000	370480000	79926000	207940000	301520000	94560000	137690000	154700000	117310000	145010000	153380000	176640000	167010000	150900000	1	1	1	2	3	6	4	1	3
Mical1	Q8VDP3	Q8VDP3	Protein-methionine sulfoxide oxidase MICAL1	sp|Q8VDP3|MICA1_MOUSE [F-actin]-monooxygenase MICAL1 OS=Mus musculus OX=10090 GN=Mical1 PE=1 SV=1	116.78	1048	1048	GO:1990026	hippocampal mossy fiber expansion	0	0	1	0	0	0	0	0	0	0	0	1	0	0	0	0	0	0	0	0	1	0	0	0	0	0	0			By matching							0	0	1.5	0	0	0	0	0	0	0	0	6453700	0	0	0	0	0	0	0	0	0	0	0	0	0	0	0	0	0	0	0	0	0	0	0	0
Micu2	Q8CD10	Q8CD10	Calcium uptake protein 2, mitochondrial	sp|Q8CD10|MICU2_MOUSE Calcium uptake protein 2, mitochondrial OS=Mus musculus OX=10090 GN=Micu2 PE=1 SV=2	49.475	432	432	GO:0005739, GO:0034704	mitochondrion, calcium channel complex	0	0	0	2	1	0	2	1	0	0	0	0	2	1	0	2	1	0	0	0	0	2	1	0	2	1	0				By MS/MS	By MS/MS		By MS/MS	By matching		0	0	0	8.6	3.9	0	8.6	4.6	0	0	0	0	13235000	0	0	15481000	13233000	0	0	0	0	23721000	0	0	28596000	0	0	0	0	0	2	1	0	1	0	0
Mina	Q8CD15	Q8CD15	Bifunctional lysine-specific demethylase and histidyl-hydroxylase MINA	sp|Q8CD15|RIOX2_MOUSE Ribosomal oxygenase 2 OS=Mus musculus OX=10090 GN=Riox2 PE=1 SV=2	53.516	465	465	GO:0005634, GO:0005829, GO:0005667	nucleus, cytosol, transcription factor complex	4	5	6	5	5	6	3	5	5	4	5	6	5	5	6	3	5	5	4	5	6	5	5	6	3	5	5	By MS/MS	By MS/MS	By MS/MS	By MS/MS	By MS/MS	By MS/MS	By MS/MS	By MS/MS	By MS/MS	14.6	14.8	18.9	17.4	14.6	17.4	9.7	17.4	17.4	60487000	100030000	203620000	34994000	109060000	141750000	37659000	118710000	171880000	97783000	71575000	84825000	76499000	73075000	96905000	123920000	77035000	74497000	1	1	5	2	3	5	1	3	5
Minos1	Q7TNS2	Q7TNS2	MICOS complex subunit Mic10	sp|Q7TNS2|MIC10_MOUSE MICOS complex subunit Mic10 OS=Mus musculus OX=10090 GN=Micos10 PE=1 SV=1	8.5669	76	76	GO:0005739	mitochondrion	2	1	2	2	1	2	2	1	2	2	1	2	2	1	2	2	1	2	2	1	2	2	1	2	2	1	2	By MS/MS	By matching	By matching	By MS/MS	By matching	By MS/MS	By MS/MS	By matching	By matching	19.7	10.5	19.7	19.7	9.2	19.7	19.7	10.5	19.7	37154000	28343000	65938000	45280000	32380000	61421000	42561000	32797000	69372000	76713000	0	0	84657000	0	26926000	82244000	0	0	1	0	0	1	0	1	1	0	0
Mki67	E9PVX6	E9PVX6		sp|E9PVX6|KI67_MOUSE Proliferation marker protein Ki-67 OS=Mus musculus OX=10090 GN=Mki67 PE=1 SV=1	350.86	3177	3177	GO:0005634, GO:0005737, GO:0000793, GO:0005730, GO:0000775	nucleus, cytoplasm, condensed chromosome, nucleolus, chromosome, centromeric region	0	0	1	0	0	1	0	0	1	0	0	1	0	0	1	0	0	1	0	0	1	0	0	1	0	0	1			By matching			By MS/MS			By matching	0	0	0.3	0	0	0.3	0	0	0.3	0	0	264570000	0	0	269520000	0	0	270770000	0	0	0	0	0	0	0	0	0	0	0	0	0	0	1	0	0	0
Mlec	Q6ZQI3	Q6ZQI3	Malectin	sp|Q6ZQI3|MLEC_MOUSE Malectin OS=Mus musculus OX=10090 GN=Mlec PE=1 SV=2	32.342	291	291			11	11	10	11	11	10	10	10	10	11	11	10	11	11	10	10	10	10	11	11	10	11	11	10	10	10	10	By MS/MS	By MS/MS	By MS/MS	By MS/MS	By MS/MS	By MS/MS	By MS/MS	By MS/MS	By MS/MS	41.6	41.6	41.6	41.6	41.6	41.6	33.7	38.5	41.6	541130000	875470000	1364600000	537530000	870990000	1256900000	490690000	845970000	1295800000	883100000	684260000	682630000	851320000	693870000	661590000	838150000	665960000		14	12	11	12	10	9	11	12	9
Mllt4	Q9QZQ1	Q9QZQ1	Afadin	sp|Q9QZQ1|AFAD_MOUSE Afadin OS=Mus musculus OX=10090 GN=Afdn PE=1 SV=3	206.5	1820	1820	GO:0005737, GO:0030054, GO:0005911, GO:0045177, GO:0005912, GO:0043296, GO:0046930	cytoplasm, cell junction, cell-cell junction, apical part of cell, adherens junction, apical junction complex, pore complex	1	1	0	2	1	0	0	0	0	1	1	0	2	1	0	0	0	0	1	1	0	2	1	0	0	0	0	By matching	By matching		By matching	By matching					1	0.7	0	1.9	1	0	0	0	0	14194000	3239800	0	35569000	33380000	0	0	0	0	0	0	0	0	0	0	0	0	0	0	0	0	0	0	0	0	0	0
Mlycd	Q99J39	Q99J39	Malonyl-CoA decarboxylase, mitochondrial	sp|Q99J39|DCMC_MOUSE Malonyl-CoA decarboxylase, mitochondrial OS=Mus musculus OX=10090 GN=Mlycd PE=1 SV=1	54.735	492	492	GO:0005737, GO:0005739, GO:0005759	cytoplasm, mitochondrion, mitochondrial matrix	1	1	1	1	0	1	0	0	1	1	1	1	1	0	1	0	0	1	1	1	1	1	0	1	0	0	1	By matching	By MS/MS	By matching	By matching		By MS/MS			By matching	3.3	3.3	3.3	3.3	0	3.3	0	0	3.3	2037100	5698400	9819400	3905500	0	10920000	0	0	9697300	0	0	0	0	0	0	0	0	5049600	0	1	0	0	0	0	0	0	0
Mmtag2	Q99LX5	Q99LX5	Multiple myeloma tumor-associated protein 2 homolog	sp|Q99LX5|MMTA2_MOUSE Multiple myeloma tumor-associated protein 2 homolog OS=Mus musculus OX=10090 GN=Mmtag2 PE=2 SV=1	29.298	260	260			0	0	1	0	0	1	0	0	0	0	0	1	0	0	1	0	0	0	0	0	1	0	0	1	0	0	0			By MS/MS			By matching				0	0	5.4	0	0	5.4	0	0	0	0	0	9946500	0	0	7090600	0	0	0	0	0	0	0	0	3734800	0	0	0	0	0	0	0	0	0	0	0	0
Mndal	D0QMC3	D0QMC3	Myeloid cell nuclear differentiation antigen-like protein	sp|D0QMC3|MNDAL_MOUSE Myeloid cell nuclear differentiation antigen-like protein OS=Mus musculus OX=10090 GN=Mndal PE=1 SV=1	60.526	538	538	GO:0005634	nucleus	5	5	5	2	4	5	3	4	5	3	2	3	1	3	3	2	2	3	1	1	1	1	1	2	1	1	1	By MS/MS	By MS/MS	By MS/MS	By MS/MS	By MS/MS	By MS/MS	By MS/MS	By MS/MS	By MS/MS	14.1	16	15.4	8.4	12.3	16.2	11	14.1	13.9	31408000	34847000	57873000	15311000	32673000	88739000	21263000	36865000	38265000	43529000	32900000	29132000	0	28909000	33912000	32176000	31205000	30868000	1	2	2	1	3	2	1	3	3
Mob3a	Q8BSU7	Q8BSU7	MOB kinase activator 3A	sp|Q8BSU7|MOB3A_MOUSE MOB kinase activator 3A OS=Mus musculus OX=10090 GN=Mob3a PE=1 SV=1	25.552	217	217			0	0	1	0	1	1	0	0	1	0	0	1	0	1	1	0	0	1	0	0	1	0	1	1	0	0	1			By MS/MS		By matching	By matching			By MS/MS	0	0	11.5	0	11.5	11.5	0	0	11.5	0	0	12768000	0	2411800	14073000	0	0	12007000	0	0	0	0	0	0	0	0	0	0	0	1	0	0	0	0	0	1
Mogs	Q80UM7	Q80UM7	Mannosyl-oligosaccharide glucosidase	sp|Q80UM7|MOGS_MOUSE Mannosyl-oligosaccharide glucosidase OS=Mus musculus OX=10090 GN=Mogs PE=1 SV=1	91.83	834	834			14	14	15	16	16	15	15	17	16	14	14	15	16	16	15	15	17	16	14	14	15	16	16	15	15	17	16	By MS/MS	By MS/MS	By MS/MS	By MS/MS	By MS/MS	By MS/MS	By MS/MS	By MS/MS	By MS/MS	28.8	27.3	30.9	30.7	29.3	28.4	29	32.7	31.9	307540000	735510000	1318900000	336440000	826000000	1389200000	346460000	782670000	1298200000	661670000	661280000	631090000	632750000	625660000	666420000	611970000	610810000	616270000	10	11	12	10	12	16	8	14	15
Morf4l1	P60762	P60762	Mortality factor 4-like protein 1	sp|P60762|MO4L1_MOUSE Mortality factor 4-like protein 1 OS=Mus musculus OX=10090 GN=Morf4l1 PE=1 SV=2	41.492	362	362			0	0	1	1	1	0	0	1	0	0	0	1	1	1	0	0	1	0	0	0	1	1	1	0	0	1	0			By matching	By MS/MS	By MS/MS			By MS/MS		0	0	5	3.9	5	0	0	5	0	0	0	7473400	0	14227000	0	0	15285000	0	0	0	0	0	0	0	0	12541000	0	0	0	0	1	1	0	0	1	0
Mospd1	Q8VEL0	Q8VEL0	Motile sperm domain-containing protein 1	sp|Q8VEL0|MSPD1_MOUSE Motile sperm domain-containing protein 1 OS=Mus musculus OX=10090 GN=Mospd1 PE=1 SV=1	24.074	213	213	GO:0005634, GO:0005737, GO:0048471	nucleus, cytoplasm, perinuclear region of cytoplasm	0	2	2	2	1	1	1	2	2	0	2	2	2	1	1	1	2	2	0	2	2	2	1	1	1	2	2		By MS/MS	By MS/MS	By matching	By MS/MS	By matching	By matching	By MS/MS	By MS/MS	0	19.2	19.2	11.7	5.2	5.2	5.2	11.7	19.2	0	24504000	34903000	14295000	8228000	16098000	4016200	17852000	16153000	0	20035000	18052000	0	0	0	0	0	0	0	1	2	0	1	0	0	0	2
Mospd2	Q9CWP6	Q9CWP6	Motile sperm domain-containing protein 2	sp|Q9CWP6|MSPD2_MOUSE Motile sperm domain-containing protein 2 OS=Mus musculus OX=10090 GN=Mospd2 PE=1 SV=2	59.854	518	518			6	7	5	7	5	7	8	6	7	6	7	5	7	5	7	8	6	7	6	7	5	7	5	7	8	6	7	By MS/MS	By MS/MS	By MS/MS	By MS/MS	By MS/MS	By MS/MS	By MS/MS	By MS/MS	By MS/MS	14.5	18.3	12	15.8	10.4	18	17.8	12	18	89821000	155440000	211120000	124550000	86931000	232230000	127010000	120150000	188810000	121940000	122930000	204870000	186780000	80161000	167810000	143710000	123270000	175860000	2	4	3	3	3	4	0	3	4
Mp68	P56379	P56379	6.8 kDa mitochondrial proteolipid	sp|P56379|ATP68_MOUSE ATP synthase subunit ATP5MPL, mitochondrial OS=Mus musculus OX=10090 GN=Atp5mpl PE=1 SV=1	6.6979	58	58	GO:0005739	mitochondrion	1	1	0	1	0	0	1	0	0	1	1	0	1	0	0	1	0	0	1	1	0	1	0	0	1	0	0	By MS/MS	By matching		By matching			By matching			13.8	13.8	0	13.8	0	0	13.8	0	0	99093000	159910000	0	89548000	0	0	88495000	0	0	0	0	0	0	0	0	0	0	0	1	0	0	0	0	0	0	0	0
Mpc1	P63030	P63030	Mitochondrial pyruvate carrier 1	sp|P63030|MPC1_MOUSE Mitochondrial pyruvate carrier 1 OS=Mus musculus OX=10090 GN=Mpc1 PE=1 SV=1	12.454	109	109	GO:0005739, GO:0005743	mitochondrion, mitochondrial inner membrane	1	1	2	1	1	1	2	2	1	1	1	2	1	1	1	2	2	1	1	1	2	1	1	1	2	2	1	By matching	By matching	By MS/MS	By MS/MS	By matching	By MS/MS	By MS/MS	By MS/MS	By matching	23.9	7.3	31.2	7.3	7.3	7.3	31.2	31.2	7.3	6507600	37233000	122270000	26162000	57902000	61195000	42175000	96549000	52143000	0	0	0	0	0	0	0	79216000	0	0	0	0	1	0	1	1	1	0
Mpc2	Q9D023	Q9D023	Mitochondrial pyruvate carrier 2	sp|Q9D023|MPC2_MOUSE Mitochondrial pyruvate carrier 2 OS=Mus musculus OX=10090 GN=Mpc2 PE=1 SV=1	14.286	127	127	GO:0005739	mitochondrion	6	6	5	6	6	4	6	6	5	6	6	5	6	6	4	6	6	5	6	6	5	6	6	4	6	6	5	By MS/MS	By MS/MS	By MS/MS	By MS/MS	By MS/MS	By MS/MS	By MS/MS	By MS/MS	By MS/MS	37	37	37	37	37	36.2	37	37	37	141480000		259560000	143640000	205160000	262520000	146840000	227270000	258820000	198130000	182110000	156190000	245670000	164840000	117880000	242150000	179830000	144510000	3	6	5	4	3	3	5	4	4
Mpdu1	Q9R0Q9	Q9R0Q9	Mannose-P-dolichol utilization defect 1 protein	sp|Q9R0Q9|MPU1_MOUSE Mannose-P-dolichol utilization defect 1 protein OS=Mus musculus OX=10090 GN=Mpdu1 PE=1 SV=1	26.497	247	247			4	3	3	3	3	3	3	3	3	4	3	3	3	3	3	3	3	3	4	3	3	3	3	3	3	3	3	By MS/MS	By MS/MS	By MS/MS	By MS/MS	By MS/MS	By MS/MS	By MS/MS	By MS/MS	By MS/MS	21.1	17.4	17.4	17.4	17.4	17.4	17.4	17.4	17.4	69254000	76213000	180090000	71388000	85928000	183450000	70261000	84398000	166560000	123010000	74893000	90183000	134400000	75343000	96067000	131560000	72679000	85565000	3	3	3	3	3	3	3	3	3
Mpeg1	A1L314	A1L314	Macrophage-expressed gene 1 protein	sp|A1L314|MPEG1_MOUSE Macrophage-expressed gene 1 protein OS=Mus musculus OX=10090 GN=Mpeg1 PE=1 SV=1	78.39	713	713	GO:0031410, GO:0045335	cytoplasmic vesicle, phagocytic vesicle	19	21	20	18	20	23	20	19	19	19	21	20	18	20	23	20	19	19	19	21	20	18	20	23	20	19	19	By MS/MS	By MS/MS	By MS/MS	By MS/MS	By MS/MS	By MS/MS	By MS/MS	By MS/MS	By MS/MS	41.2	50.9	43.6	43.1	45.2	51.6	48	45.9	43.5	2894700000	2981900000	5034700000	2617900000	3008600000	5180400000	2959200000	3255200000	5057100000	4748800000	2568500000	2547500000	4598400000	2479400000	2546800000	4641300000	2601800000	2483200000	22	23	26	24	23	27	22	20	25
Mpo	P11247	P11247	Myeloperoxidase;Myeloperoxidase light chain;Myeloperoxidase heavy chain	sp|P11247|PERM_MOUSE Myeloperoxidase OS=Mus musculus OX=10090 GN=Mpo PE=1 SV=2	81.181	718	718	GO:0005739	mitochondrion	10	15	6	9	15	5	10	13	7	10	12	6	8	12	3	8	11	7	10	12	6	8	12	3	8	11	7	By MS/MS	By MS/MS	By MS/MS	By MS/MS	By MS/MS	By MS/MS	By MS/MS	By MS/MS	By MS/MS	16.7	25.8	10.9	15.9	26.6	8.1	16.2	23.3	13.6	90747000	283460000	141180000	87334000	249040000	71086000	81139000	227330000	137500000	110380000	188110000	96320000	131530000	204600000	71053000	120550000	193320000	105270000	3	5	2	2	4	2	2	7	3
Mpp6	Q9JLB0;REV__Q8C6L5;Q9WV34	Q9JLB0	MAGUK p55 subfamily member 6	sp|Q9JLB0|MPP6_MOUSE MAGUK p55 subfamily member 6 OS=Mus musculus OX=10090 GN=Mpp6 PE=1 SV=1	62.63	553	553;507;552	GO:0005886	plasma membrane	0	1	1	0	0	1	0	1	0	0	1	1	0	0	1	0	1	0	0	1	1	0	0	1	0	1	0		By matching	By matching			By matching		By matching		0	1.8	1.8	0	0	1.6	0	1.6	0	0	6926600	23077000	0	0	5824100	0	3257300	0	0	0	0	0	0	0	0	0	0	0	0	0	0	0	0	0	0	0
Mpst	Q99J99	Q99J99	3-mercaptopyruvate sulfurtransferase	sp|Q99J99|THTM_MOUSE 3-mercaptopyruvate sulfurtransferase OS=Mus musculus OX=10090 GN=Mpst PE=1 SV=4	33.097	297	297	GO:0005739, GO:0043005, GO:0005743	mitochondrion, neuron projection, mitochondrial inner membrane	0	1	1	0	2	3	1	2	1	0	1	1	0	2	3	1	2	1	0	1	1	0	2	3	1	2	1		By matching	By matching		By MS/MS	By MS/MS	By matching	By MS/MS	By matching	0	6.1	9.1	0	15.2	19.5	6.1	15.2	9.1	0	31096000	81891000	0	59969000	164830000	14401000	64402000	63433000	0	0	0	0	0	82451000	0	0	0	0	0	0	0	1	1	0	1	0
Mrpl1	Q99N96	Q99N96	39S ribosomal protein L1, mitochondrial	sp|Q99N96|RM01_MOUSE 39S ribosomal protein L1, mitochondrial OS=Mus musculus OX=10090 GN=Mrpl1 PE=1 SV=2	37.596	336	336	GO:0005739	mitochondrion	2	1	2	2	1	1	1	1	2	2	1	2	2	1	1	1	1	2	2	1	2	2	1	1	1	1	2	By matching	By MS/MS	By MS/MS	By MS/MS	By MS/MS	By MS/MS	By matching	By MS/MS	By MS/MS	13.4	7.1	10.4	13.4	7.1	7.1	7.1	7.1	10.4	8413700	12035000	54528000	11790000	10425000	20419000	5401900	11925000	34309000	34889000	0	32757000	45761000	0	0	0	0	26270000	0	1	1	2	1	1	0	0	1
Mrpl10	Q3TBW2	Q3TBW2	39S ribosomal protein L10, mitochondrial	sp|Q3TBW2|RM10_MOUSE 39S ribosomal protein L10, mitochondrial OS=Mus musculus OX=10090 GN=Mrpl10 PE=1 SV=2	29.395	262	262	GO:0005739	mitochondrion	1	1	2	0	1	2	1	2	2	1	1	2	0	1	2	1	2	2	1	1	2	0	1	2	1	2	2	By matching	By MS/MS	By MS/MS		By MS/MS	By MS/MS	By matching	By MS/MS	By MS/MS	7.3	7.3	14.5	0	7.3	14.5	7.3	14.5	14.5	4401500	15717000	49257000	0	13492000	45258000	6917600	26161000	49913000	0	0	24882000	0	0	24156000	0	20730000	25170000	0	1	1	0	1	1	0	2	1
Mrpl12	Q9DB15	Q9DB15	39S ribosomal protein L12, mitochondrial	sp|Q9DB15|RM12_MOUSE 39S ribosomal protein L12, mitochondrial OS=Mus musculus OX=10090 GN=Mrpl12 PE=1 SV=2	21.708	201	201	GO:0005739	mitochondrion	5	4	3	4	4	4	5	4	3	5	4	3	4	4	4	5	4	3	5	4	3	4	4	4	5	4	3	By MS/MS	By MS/MS	By MS/MS	By MS/MS	By MS/MS	By MS/MS	By MS/MS	By MS/MS	By MS/MS	47.3	30.3	24.9	30.3	41.3	30.3	47.3	35.3	35.8	78986000	136190000	149940000	57773000	123000000	150320000	76849000	129300000	131150000	122870000	108230000	130050000	111880000	114450000	117080000	121910000	108600000	118490000	3	3	2	2	2	2	3	2	3
Mrpl14	Q9D1I6	Q9D1I6	39S ribosomal protein L14, mitochondrial	sp|Q9D1I6|RM14_MOUSE 39S ribosomal protein L14, mitochondrial OS=Mus musculus OX=10090 GN=Mrpl14 PE=1 SV=1	15.874	145	145	GO:0005739	mitochondrion	0	1	1	0	1	1	0	1	0	0	1	1	0	1	1	0	1	0	0	1	1	0	1	1	0	1	0		By matching	By matching		By matching	By matching		By matching		0	6.9	6.9	0	6.9	6.9	0	6.9	0	0	9368900	12976000	0	12177000	12364000	0	7003000	0	0	0	0	0	0	0	0	5745800	0	0	0	0	0	0	0	0	0	0
Mrpl15	Q9CPR5	Q9CPR5	39S ribosomal protein L15, mitochondrial	sp|Q9CPR5|RM15_MOUSE 39S ribosomal protein L15, mitochondrial OS=Mus musculus OX=10090 GN=Mrpl15 PE=1 SV=1	33.541	295	295	GO:0005739	mitochondrion	1	1	1	1	1	1	1	1	1	1	1	1	1	1	1	1	1	1	1	1	1	1	1	1	1	1	1	By matching	By matching	By matching	By matching	By MS/MS	By MS/MS	By MS/MS	By matching	By MS/MS	5.1	5.1	5.1	5.1	5.1	5.1	5.1	5.1	5.1	5147900	13860000	24777000	3644600	12622000	18860000	7397500	14741000	19413000	0	0	0	0	0	0	0	0	10109000	0	0	0	0	1	1	1	0	1
Mrpl16	Q99N93	Q99N93	39S ribosomal protein L16, mitochondrial	sp|Q99N93|RM16_MOUSE 39S ribosomal protein L16, mitochondrial OS=Mus musculus OX=10090 GN=Mrpl16 PE=1 SV=1	28.803	251	251	GO:0005739	mitochondrion	0	1	0	0	1	0	0	0	0	0	1	0	0	1	0	0	0	0	0	1	0	0	1	0	0	0	0		By MS/MS			By matching					0	6.4	0	0	6.4	0	0	0	0	0	11942000	0	0	14398000	0	0	0	0	0	0	0	0	12159000	0	0	0	0	0	1	0	0	0	0	0	0	0
Mrpl19	Q9D338	Q9D338	39S ribosomal protein L19, mitochondrial	sp|Q9D338|RM19_MOUSE 39S ribosomal protein L19, mitochondrial OS=Mus musculus OX=10090 GN=Mrpl19 PE=1 SV=1	33.578	292	292	GO:0005739	mitochondrion	1	1	1	1	1	1	1	1	2	1	1	1	1	1	1	1	1	2	1	1	1	1	1	1	1	1	2	By matching	By matching	By matching	By matching	By matching	By matching	By MS/MS	By MS/MS	By matching	4.8	4.8	4.8	4.8	4.8	4.8	4.8	4.8	14.4	6285300	13386000	14234000	6081300	13065000	19671000	5580200	12036000	40169000	0	0	0	0	0	0	0	0	21920000	0	0	0	0	0	0	1	0	0
Mrpl21	Q9D1N9	Q9D1N9	39S ribosomal protein L21, mitochondrial	sp|Q9D1N9|RM21_MOUSE 39S ribosomal protein L21, mitochondrial OS=Mus musculus OX=10090 GN=Mrpl21 PE=1 SV=1	23.366	209	209	GO:0005739	mitochondrion	1	0	0	0	1	0	0	0	0	1	0	0	0	1	0	0	0	0	1	0	0	0	1	0	0	0	0	By MS/MS				By matching					5.7	0	0	0	5.7	0	0	0	0	6157900	0	0	0	7024800	0	0	0	0	0	0	0	0	5932300	0	0	0	0	1	0	0	0	0	0	0	0	0
Mrpl22	Q8BU88	Q8BU88	39S ribosomal protein L22, mitochondrial	sp|Q8BU88|RM22_MOUSE 39S ribosomal protein L22, mitochondrial OS=Mus musculus OX=10090 GN=Mrpl22 PE=1 SV=1	23.805	206	206	GO:0005739	mitochondrion	1	1	0	1	0	0	1	0	0	1	1	0	1	0	0	1	0	0	1	1	0	1	0	0	1	0	0	By MS/MS	By matching		By matching			By matching			6.3	6.3	0	6.3	0	0	6.3	0	0	8673500	11972000	0	11074000	0	0	16379000	0	0	0	0	0	0	0	0	29780000	0	0	0	0	0	0	0	0	0	0	0
Mrpl23	O35972	O35972	39S ribosomal protein L23, mitochondrial	sp|O35972|RM23_MOUSE 39S ribosomal protein L23, mitochondrial OS=Mus musculus OX=10090 GN=Mrpl23 PE=1 SV=1	17.121	146	146	GO:0005739	mitochondrion	0	0	1	0	1	1	0	1	0	0	0	1	0	1	1	0	1	0	0	0	1	0	1	1	0	1	0			By MS/MS		By MS/MS	By MS/MS		By MS/MS		0	0	8.9	0	8.9	8.9	0	8.9	0	0	0	0	0	9243300	10220000	0	0	0	0	0	0	0	0	5383100	0	0	0	0	0	1	0	1	1	0	1	0
Mrpl24	Q9CQ06	Q9CQ06	39S ribosomal protein L24, mitochondrial	sp|Q9CQ06|RM24_MOUSE 39S ribosomal protein L24, mitochondrial OS=Mus musculus OX=10090 GN=Mrpl24 PE=1 SV=1	24.944	216	216	GO:0005739	mitochondrion	1	1	0	1	1	0	0	2	2	1	1	0	1	1	0	0	2	2	1	1	0	1	1	0	0	2	2	By MS/MS	By matching		By matching	By MS/MS			By matching	By MS/MS	6	7.4	0	6	7.4	0	0	13.4	13.4	4670200	7411100	0	6681300	6968000	0	0	21418000	28604000	0	0	0	0	0	0	0	16803000	15332000	0	0	0	0	1	0	0	0	1
Mrpl37	Q921S7	Q921S7	39S ribosomal protein L37, mitochondrial	sp|Q921S7|RM37_MOUSE 39S ribosomal protein L37, mitochondrial OS=Mus musculus OX=10090 GN=Mrpl37 PE=1 SV=1	48.34	423	423	GO:0005739	mitochondrion	2	1	0	1	0	0	1	0	0	2	1	0	1	0	0	1	0	0	2	1	0	1	0	0	1	0	0	By MS/MS	By MS/MS		By matching			By MS/MS			5.9	4	0	4	0	0	4	0	0	8088500	11735000	0	8687700	0	0	0	0	0	0	0	0	15864000	0	0	0	0	0	1	1	0	0	0	0	1	0	0
Mrpl39	Q9JKF7	Q9JKF7	39S ribosomal protein L39, mitochondrial	sp|Q9JKF7|RM39_MOUSE 39S ribosomal protein L39, mitochondrial OS=Mus musculus OX=10090 GN=Mrpl39 PE=1 SV=4	38.549	336	336	GO:0005739	mitochondrion	2	3	2	1	3	2	2	1	2	2	3	2	1	3	2	2	1	2	2	3	2	1	3	2	2	1	2	By matching	By MS/MS	By matching	By matching	By matching	By MS/MS	By matching	By MS/MS	By MS/MS	10.1	13.4	10.1	5.7	13.4	10.1	10.1	4.5	10.1	14655000	43624000	44325000	5276100	36425000	50142000	16272000	15325000	49240000	0	0	0	0	30760000	0	0	0	0	0	0	0	0	0	0	0	0	1
Mrpl4	Q9DCU6	Q9DCU6	39S ribosomal protein L4, mitochondrial	sp|Q9DCU6|RM04_MOUSE 39S ribosomal protein L4, mitochondrial OS=Mus musculus OX=10090 GN=Mrpl4 PE=1 SV=1	33.073	294	294	GO:0005739	mitochondrion	3	3	2	3	3	3	3	3	3	3	3	2	3	3	3	3	3	3	3	3	2	3	3	3	3	3	3	By MS/MS	By MS/MS	By MS/MS	By MS/MS	By matching	By matching	By matching	By MS/MS	By MS/MS	15.3	15.3	9.5	15.3	15.3	15.3	15.3	15.3	15.3	18294000	46291000	48239000	26026000	39649000	66762000	24265000	35123000	67306000	45930000	39444000	0	41740000	32613000	30393000	40516000	31151000	29944000	2	2	1	0	0	0	0	1	1
Mrpl40	Q9Z2Q5	Q9Z2Q5	39S ribosomal protein L40, mitochondrial	sp|Q9Z2Q5|RM40_MOUSE 39S ribosomal protein L40, mitochondrial OS=Mus musculus OX=10090 GN=Mrpl40 PE=1 SV=2	24.301	206	206	GO:0005739	mitochondrion	0	0	0	1	2	2	0	1	0	0	0	0	1	2	2	0	1	0	0	0	0	1	2	2	0	1	0				By matching	By matching	By MS/MS		By matching		0	0	0	13.1	17	17.5	0	13.1	0	0	0	0	5778200	17405000	44965000	0	10029000	0	0	0	0	0	0	0	0	0	0	0	0	0	0	0	1	0	0	0
Mrpl42	Q9CPV3	Q9CPV3	39S ribosomal protein L42, mitochondrial	sp|Q9CPV3|RM42_MOUSE 39S ribosomal protein L42, mitochondrial OS=Mus musculus OX=10090 GN=Mrpl42 PE=1 SV=1	16.493	142	142	GO:0005739	mitochondrion	0	0	1	0	0	0	0	0	0	0	0	1	0	0	0	0	0	0	0	0	1	0	0	0	0	0	0			By MS/MS							0	0	9.2	0	0	0	0	0	0	0	0	0	0	0	0	0	0	0	0	0	0	0	0	0	0	0	0	0	0	1	0	0	0	0	0	0
Mrpl45	Q9D0Q7	Q9D0Q7	39S ribosomal protein L45, mitochondrial	sp|Q9D0Q7|RM45_MOUSE 39S ribosomal protein L45, mitochondrial OS=Mus musculus OX=10090 GN=Mrpl45 PE=1 SV=1	35.41	306	306	GO:0005739	mitochondrion	2	2	1	2	2	0	2	1	1	2	2	1	2	2	0	2	1	1	2	2	1	2	2	0	2	1	1	By matching	By matching	By matching	By MS/MS	By MS/MS		By MS/MS	By matching	By matching	8.5	11.8	5.2	11.8	14.4	0	8.5	5.2	9.2	27012000	42311000	14538000	27641000	42793000	0	13192000	21622000	41866000	0	0	0	0	36138000	0	0	0	0	0	0	0	1	1	0	0	0	0
Mrpl46	Q9EQI8	Q9EQI8	39S ribosomal protein L46, mitochondrial	sp|Q9EQI8|RM46_MOUSE 39S ribosomal protein L46, mitochondrial OS=Mus musculus OX=10090 GN=Mrpl46 PE=1 SV=1	32.131	283	283	GO:0005739	mitochondrion	1	3	0	1	2	3	2	3	0	1	3	0	1	2	3	2	3	0	1	3	0	1	2	3	2	3	0	By MS/MS	By MS/MS		By MS/MS	By MS/MS	By MS/MS	By MS/MS	By MS/MS		4.6	15.5	0	7.1	11.7	16.3	11	15.5	0	0	25704000	0	4028800	13765000	57090000	8915300	30376000	0	0	0	0	0	0	31331000	0	0	0	1	2	0	1	2	1	1	1	0
Mrpl47	Q8K2Y7	Q8K2Y7	39S ribosomal protein L47, mitochondrial	sp|Q8K2Y7|RM47_MOUSE 39S ribosomal protein L47, mitochondrial OS=Mus musculus OX=10090 GN=Mrpl47 PE=1 SV=2	29.725	252	252	GO:0005739	mitochondrion	1	1	1	1	1	1	1	1	0	1	1	1	1	1	1	1	1	0	1	1	1	1	1	1	1	1	0	By matching	By matching	By matching	By matching	By matching	By MS/MS	By matching	By matching		4.4	4.4	4.4	4.4	4.4	4.4	4.4	4.4	0	13738000	19395000	33478000	14652000	24421000	32721000	14495000	27815000	0	0	0	0	0	0	0	0	16362000	0	0	0	0	0	0	1	0	0	0
Mrpl53	Q9D1H8	Q9D1H8	39S ribosomal protein L53, mitochondrial	sp|Q9D1H8|RM53_MOUSE 39S ribosomal protein L53, mitochondrial OS=Mus musculus OX=10090 GN=Mrpl53 PE=1 SV=1	12.737	118	118	GO:0005739	mitochondrion	0	1	0	0	2	1	0	2	0	0	1	0	0	2	1	0	2	0	0	1	0	0	2	1	0	2	0		By MS/MS			By MS/MS	By matching		By MS/MS		0	11	0	0	26.3	15.3	0	26.3	0	0	0	0	0	25255000	21138000	0	18924000	0	0	0	0	0	21327000	0	0	0	0	0	1	0	0	1	0	0	1	0
Mrps17	Q9CQE3	Q9CQE3	28S ribosomal protein S17, mitochondrial	sp|Q9CQE3|RT17_MOUSE 28S ribosomal protein S17, mitochondrial OS=Mus musculus OX=10090 GN=Mrps17 PE=1 SV=1	13.382	120	120	GO:0005739	mitochondrion	0	0	0	0	1	0	0	1	1	0	0	0	0	1	0	0	1	1	0	0	0	0	1	0	0	1	1					By MS/MS			By MS/MS	By MS/MS	0	0	0	0	20	0	0	20	20	0	0	0	0	17113000	0	0	30245000	35858000	0	0	0	0	0	0	0	0	18672000	0	0	0	0	0	0	0	0	1
Mrps18a	Q99N85	Q99N85	28S ribosomal protein S18a, mitochondrial	sp|Q99N85|RT18A_MOUSE 28S ribosomal protein S18a, mitochondrial OS=Mus musculus OX=10090 GN=Mrps18a PE=2 SV=1	22.321	196	196	GO:0005739	mitochondrion	0	0	0	0	1	0	0	0	0	0	0	0	0	1	0	0	0	0	0	0	0	0	1	0	0	0	0					By MS/MS					0	0	0	0	7.1	0	0	0	0	0	0	0	0	5216300	0	0	0	0	0	0	0	0	4405000	0	0	0	0	0	0	0	0	0	0	0	0	0
Mrps21	P58059	P58059	28S ribosomal protein S21, mitochondrial	sp|P58059|RT21_MOUSE 28S ribosomal protein S21, mitochondrial OS=Mus musculus OX=10090 GN=Mrps21 PE=1 SV=1	10.561	87	87	GO:0005739, GO:0005743	mitochondrion, mitochondrial inner membrane	1	1	1	0	1	1	1	1	1	1	1	1	0	1	1	1	1	1	1	1	1	0	1	1	1	1	1	By MS/MS	By MS/MS	By MS/MS		By MS/MS	By MS/MS	By MS/MS	By MS/MS	By MS/MS	14.9	14.9	14.9	0	14.9	14.9	14.9	14.9	14.9	10514000	0	27469000	0	0	18376000	10696000	0	0	0	0	0	0	0	0	19448000	0	0	1	1	1	0	1	1	1	1	1
Mrps22	Q9CXW2	Q9CXW2	28S ribosomal protein S22, mitochondrial	sp|Q9CXW2|RT22_MOUSE 28S ribosomal protein S22, mitochondrial OS=Mus musculus OX=10090 GN=Mrps22 PE=1 SV=1	41.192	359	359	GO:0005739	mitochondrion	0	2	2	0	2	3	0	0	2	0	2	2	0	2	3	0	0	2	0	2	2	0	2	3	0	0	2		By MS/MS	By MS/MS		By MS/MS	By matching			By MS/MS	0	5.3	7	0	8.1	11.7	0	0	7	0	17908000	28953000	0	29395000	58388000	0	0	42711000	0	0	0	0	0	0	0	0	22240000	0	1	1	0	1	0	0	0	1
Mrps23	Q8VE22	Q8VE22	28S ribosomal protein S23, mitochondrial	sp|Q8VE22|RT23_MOUSE 28S ribosomal protein S23, mitochondrial OS=Mus musculus OX=10090 GN=Mrps23 PE=1 SV=1	20.348	177	177	GO:0005739	mitochondrion	2	4	2	2	2	1	3	2	1	2	4	2	2	2	1	3	2	1	2	4	2	2	2	1	3	2	1	By MS/MS	By MS/MS	By matching	By MS/MS	By MS/MS	By matching	By MS/MS	By MS/MS	By matching	16.4	27.7	16.4	16.4	13.6	5.6	24.3	16.4	5.6	28877000	64813000	38689000	28970000	19260000	17839000	28975000	24123000	30076000	43651000	0	0	50352000	0	0	51837000	0	0	1	2	0	1	1	0	2	0	0
Mrps26	Q80ZS3	Q80ZS3	28S ribosomal protein S26, mitochondrial	sp|Q80ZS3|RT26_MOUSE 28S ribosomal protein S26, mitochondrial OS=Mus musculus OX=10090 GN=Mrps26 PE=1 SV=1	23.443	200	200	GO:0005739	mitochondrion	0	0	0	0	0	1	0	0	0	0	0	0	0	0	1	0	0	0	0	0	0	0	0	1	0	0	0						By MS/MS				0	0	0	0	0	9	0	0	0	0	0	0	0	0	0	0	0	0	0	0	0	0	0	0	0	0	0	0	0	0	0	0	1	0	0	0
Mrps27	Q8BK72	Q8BK72	28S ribosomal protein S27, mitochondrial	sp|Q8BK72|RT27_MOUSE 28S ribosomal protein S27, mitochondrial OS=Mus musculus OX=10090 GN=Mrps27 PE=1 SV=2	47.778	415	415	GO:0005739	mitochondrion	1	1	1	1	2	1	1	1	1	1	1	1	1	2	1	1	1	1	1	1	1	1	2	1	1	1	1	By matching	By matching	By MS/MS	By MS/MS	By matching	By MS/MS	By MS/MS	By matching	By MS/MS	2.7	2.7	2.7	2.7	4.8	2.7	2.7	2.7	2.7	5609900	13864000	13916000	5501300	20935000	22273000	7516700	18183000	23355000	0	0	0	0	17456000	0	0	0	0	0	0	1	1	0	1	1	0	1
Mrps30	Q9D0G0	Q9D0G0	28S ribosomal protein S30, mitochondrial	sp|Q9D0G0|RT30_MOUSE 28S ribosomal protein S30, mitochondrial OS=Mus musculus OX=10090 GN=Mrps30 PE=1 SV=1	49.939	442	442	GO:0005739	mitochondrion	2	3	2	1	3	2	1	3	3	2	3	2	1	3	2	1	3	3	2	3	2	1	3	2	1	3	3	By matching	By MS/MS	By MS/MS	By MS/MS	By MS/MS	By MS/MS	By matching	By MS/MS	By MS/MS	7.5	8.6	5.2	4.8	10	7.5	4.8	10	10.9	11844000	30193000	33695000	9867500	24179000	39871000	8551400	33282000	66740000	22688000	0	0	0	0	25419000	0	26444000	28589000	0	1	0	0	1	1	0	2	1
Mrps31	Q61733	Q61733	28S ribosomal protein S31, mitochondrial	sp|Q61733|RT31_MOUSE 28S ribosomal protein S31, mitochondrial OS=Mus musculus OX=10090 GN=Mrps31 PE=1 SV=1	43.88	384	384	GO:0005739	mitochondrion	1	0	0	0	1	1	1	0	1	1	0	0	0	1	1	1	0	1	1	0	0	0	1	1	1	0	1	By MS/MS				By MS/MS	By MS/MS	By MS/MS		By MS/MS	7	0	0	0	7	2.9	7	0	7	10888000	0	0	0	10396000	0	20363000	0	30363000	0	0	0	0	0	0	0	0	15811000	1	0	0	0	1	1	1	0	1
Mrps34	Q9JIK9	Q9JIK9	28S ribosomal protein S34, mitochondrial	sp|Q9JIK9|RT34_MOUSE 28S ribosomal protein S34, mitochondrial OS=Mus musculus OX=10090 GN=Mrps34 PE=1 SV=1	25.826	218	218	GO:0005739	mitochondrion	0	0	0	0	0	0	0	1	0	0	0	0	0	0	0	0	1	0	0	0	0	0	0	0	0	1	0								By MS/MS		0	0	0	0	0	0	0	3.7	0	0	0	0	0	0	0	0	0	0	0	0	0	0	0	0	0	0	0	0	0	0	0	0	0	0	1	0
Mrps35	Q8BJZ4	Q8BJZ4	28S ribosomal protein S35, mitochondrial	sp|Q8BJZ4|RT35_MOUSE 28S ribosomal protein S35, mitochondrial OS=Mus musculus OX=10090 GN=Mrps35 PE=1 SV=2	35.975	320	320	GO:0005739	mitochondrion	0	0	1	0	0	0	0	0	1	0	0	1	0	0	0	0	0	1	0	0	1	0	0	0	0	0	1			By MS/MS						By matching	0	0	8.4	0	0	0	0	0	8.4	0	0	38915000	0	0	0	0	0	49935000	0	0	0	0	0	0	0	0	26002000	0	0	1	0	0	0	0	0	0
Mrps36	Q9CQX8	Q9CQX8	28S ribosomal protein S36, mitochondrial	sp|Q9CQX8|RT36_MOUSE 28S ribosomal protein S36, mitochondrial OS=Mus musculus OX=10090 GN=Mrps36 PE=1 SV=1	11.101	102	102	GO:0005739	mitochondrion	1	0	3	1	1	0	1	2	0	1	0	3	1	1	0	1	2	0	1	0	3	1	1	0	1	2	0	By matching		By MS/MS	By MS/MS	By matching		By matching	By matching		20.6	0	56.9	20.6	20.6	0	20.6	33.3	0	21821000	0	108140000	15976000	12646000	0	22030000	46767000	0	0	0	55812000	0	0	0	0	0	0	0	0	2	1	0	0	0	0	0
Mrps5	Q99N87	Q99N87	28S ribosomal protein S5, mitochondrial	sp|Q99N87|RT05_MOUSE 28S ribosomal protein S5, mitochondrial OS=Mus musculus OX=10090 GN=Mrps5 PE=1 SV=1	48.206	432	432	GO:0005739	mitochondrion	0	2	1	1	1	1	1	1	1	0	2	1	1	1	1	1	1	1	0	2	1	1	1	1	1	1	1		By MS/MS	By MS/MS	By MS/MS	By matching	By matching	By matching	By matching	By matching	0	6.2	3.2	3	3.2	3.2	3	3.2	3.2	0	17904000	20800000	3265300	11527000	15758000	3986300	12282000	16008000	0	14603000	0	0	0	0	0	0	0	0	1	1	0	0	0	0	0	0
Mrps7	Q80X85	Q80X85	28S ribosomal protein S7, mitochondrial	sp|Q80X85|RT07_MOUSE 28S ribosomal protein S7, mitochondrial OS=Mus musculus OX=10090 GN=Mrps7 PE=1 SV=1	28.062	242	242	GO:0005739	mitochondrion	0	2	1	1	2	1	0	2	1	0	2	1	1	2	1	0	2	1	0	2	1	1	2	1	0	2	1		By MS/MS	By MS/MS	By matching	By matching	By matching		By MS/MS	By MS/MS	0	10.3	5.4	5.4	10.3	5	0	10.3	5.4	0	14648000	12352000	2940400	15967000	7207300	0	21898000	12103000	0	0	0	0	0	0	0	17967000	0	0	0	1	0	0	0	0	1	1
Mrps9	Q9D7N3	Q9D7N3	28S ribosomal protein S9, mitochondrial	sp|Q9D7N3|RT09_MOUSE 28S ribosomal protein S9, mitochondrial OS=Mus musculus OX=10090 GN=Mrps9 PE=1 SV=3	44.929	390	390	GO:0005739	mitochondrion	0	2	1	0	3	2	0	3	1	0	2	1	0	3	2	0	3	1	0	2	1	0	3	2	0	3	1		By MS/MS	By MS/MS		By MS/MS	By MS/MS		By MS/MS	By matching	0	8.2	3.1	0	12.1	6.9	0	12.1	3.1	0	41326000	0	0	50106000	16016000	0	26746000	16575000	0	0	0	0	46322000	0	0	0	0	0	1	1	0	1	1	0	1	0
Mrrf	Q9D6S7	Q9D6S7	Ribosome-recycling factor, mitochondrial	sp|Q9D6S7|RRFM_MOUSE Ribosome-recycling factor, mitochondrial OS=Mus musculus OX=10090 GN=Mrrf PE=1 SV=1	29.05	262	262	GO:0005739	mitochondrion	1	1	0	0	0	0	0	0	1	1	1	0	0	0	0	0	0	1	1	1	0	0	0	0	0	0	1	By MS/MS	By MS/MS							By matching	6.5	6.1	0	0	0	0	0	0	6.1	5364800	21980000	0	0	0	0	0	0	27599000	0	0	0	0	0	0	0	0	14371000	0	0	0	0	0	0	0	0	0
Mrto4	Q9D0I8	Q9D0I8	mRNA turnover protein 4 homolog	sp|Q9D0I8|MRT4_MOUSE mRNA turnover protein 4 homolog OS=Mus musculus OX=10090 GN=Mrto4 PE=1 SV=1	27.545	239	239			1	1	1	1	0	1	1	0	1	1	1	1	1	0	1	1	0	1	1	1	1	1	0	1	1	0	1	By matching	By matching	By matching	By matching		By MS/MS	By matching		By MS/MS	4.6	4.6	4.6	4.6	0	4.6	4.6	0	4.6	11293000	28796000	23289000	13343000	0	27306000	15014000	0	20349000	0	0	0	0	0	0	0	0	0	0	0	0	0	0	1	0	0	0
Msn	P26041	P26041	Moesin	sp|P26041|MOES_MOUSE Moesin OS=Mus musculus OX=10090 GN=Msn PE=1 SV=3	67.766	577	577	GO:0016324, GO:0016323, GO:0045177, GO:0005902, GO:0043209, GO:0001931	apical plasma membrane, basolateral plasma membrane, apical part of cell, microvillus, myelin sheath, uropod	14	16	11	11	16	12	14	12	11	14	16	11	11	16	12	14	12	11	8	11	7	7	10	8	8	7	7	By MS/MS	By MS/MS	By MS/MS	By MS/MS	By MS/MS	By MS/MS	By MS/MS	By MS/MS	By MS/MS	22.7	28.4	18.9	23.2	34.3	24.4	27.7	23.7	23.9	516100000	406060000	429840000	505340000	467470000	536660000	550750000	399380000	367250000	448260000	437340000	440350000	469380000		453170000	413490000	472260000	431160000	5	10	7	6	13	8	8	9	7
mt-Co3	P00416	P00416	Cytochrome c oxidase subunit 3	sp|P00416|COX3_MOUSE Cytochrome c oxidase subunit 3 OS=Mus musculus OX=10090 GN=mt-Co3 PE=1 SV=2	29.922	261	261	GO:0005739	mitochondrion	1	1	1	1	1	1	1	1	1	1	1	1	1	1	1	1	1	1	1	1	1	1	1	1	1	1	1	By MS/MS	By MS/MS	By MS/MS	By MS/MS	By MS/MS	By MS/MS	By MS/MS	By MS/MS	By MS/MS	5.4	5.4	5.4	5.4	5.4	5.4	5.4	5.4	5.4	166640000	37451000	15300000	268300000	106200000	28041000	286460000	141530000	40647000	336690000	5663800	1766700	528840000	94606000	3056300	562140000	122240000	4155300	3	1	1	3	2	1	3	2	1
Mt-Cyb	P00158	P00158	Cytochrome b	sp|P00158|CYB_MOUSE Cytochrome b OS=Mus musculus OX=10090 GN=Mt-Cyb PE=1 SV=1	43.209	381	381	GO:0016020, GO:0005739, GO:0031305	membrane, mitochondrion, integral component of mitochondrial inner membrane	1	1	1	1	0	1	1	1	1	1	1	1	1	0	1	1	1	1	1	1	1	1	0	1	1	1	1	By MS/MS	By MS/MS	By MS/MS	By MS/MS		By MS/MS	By MS/MS	By MS/MS	By MS/MS	2.4	2.4	2.4	2.4	0	2.4	2.4	2.4	2.4	71994000	65982000	53231000	63274000	0	56307000	73946000	59845000	58075000	0	0	0	0	0	0	0	0	0	1	0	1	1	0	1	1	1	1
Mta2	Q9R190	Q9R190	Metastasis-associated protein MTA2	sp|Q9R190|MTA2_MOUSE Metastasis-associated protein MTA2 OS=Mus musculus OX=10090 GN=Mta2 PE=1 SV=1	75.029	668	668	GO:0005634, GO:0016581, GO:0000118	nucleus, NuRD complex, histone deacetylase complex	2	6	7	2	5	8	3	8	7	2	6	7	2	5	8	3	8	7	2	6	7	2	5	8	3	8	7	By MS/MS	By MS/MS	By MS/MS	By MS/MS	By MS/MS	By MS/MS	By MS/MS	By MS/MS	By MS/MS	4.6	13.6	15.3	4.3	10.9	16.8	6.6	16.8	15.3	21718000	138190000	353010000	15325000	103110000	264680000	29945000	204620000	266090000	81268000	106940000	139250000	65291000	107850000	101500000	67042000	128390000	110630000	1	5	4	1	3	7	1	7	3
Mtarc2	Q922Q1	Q922Q1	Mitochondrial amidoxime reducing component 2	sp|Q922Q1|MARC2_MOUSE Mitochondrial amidoxime reducing component 2 OS=Mus musculus OX=10090 GN=Marc2 PE=1 SV=1	38.194	338	338	GO:0005739, GO:0005743	mitochondrion, mitochondrial inner membrane	7	8	4	7	8	4	6	6	4	7	8	4	7	8	4	6	6	4	7	8	4	7	8	4	6	6	4	By MS/MS	By MS/MS	By MS/MS	By MS/MS	By MS/MS	By MS/MS	By MS/MS	By MS/MS	By MS/MS	28.7	28.7	13	28.4	28.7	13	18	26	13	122070000	230040000	166380000	132370000	244290000	162640000	112030000	206880000	162700000	225940000	188640000		233330000	162260000	74427000	229300000	200110000	126730000	5	7	3	3	5	1	5	5	3
Mtatp6	P00848	P00848	ATP synthase subunit a	sp|P00848|ATP6_MOUSE ATP synthase subunit a OS=Mus musculus OX=10090 GN=Mtatp6 PE=1 SV=1	25.095	226	226	GO:0005739	mitochondrion	2	2	0	2	2	1	1	2	1	2	2	0	2	2	1	1	2	1	2	2	0	2	2	1	1	2	1	By MS/MS	By MS/MS		By MS/MS	By MS/MS	By matching	By MS/MS	By MS/MS	By matching	8.4	8.4	0	8.4	8.4	4.4	4	8.4	4.4	51365000	40824000	0	43966000	45625000	15696000	36672000	47204000	7891800	108140000	0	0	87201000	0	0	0	36257000	0	2	0	0	2	0	0	1	0	0
Mtatp8	P03930	P03930	ATP synthase protein 8	sp|P03930|ATP8_MOUSE ATP synthase protein 8 OS=Mus musculus OX=10090 GN=Mtatp8 PE=1 SV=1	7.7662	67	67	GO:0005739	mitochondrion	2	2	1	2	2	1	2	2	1	2	2	1	2	2	1	2	2	1	2	2	1	2	2	1	2	2	1	By MS/MS	By MS/MS	By matching	By MS/MS	By MS/MS	By MS/MS	By MS/MS	By MS/MS	By matching	34.3	34.3	19.4	34.3	34.3	19.4	34.3	34.3	19.4	112300000	265380000	33107000	127100000	277000000	28420000	116660000	307880000	29265000	294210000	218770000	0	322990000	264480000	0	289510000	245060000	0	2	2	0	2	2	1	2	2	0
Mtch1	Q791T5	Q791T5	Mitochondrial carrier homolog 1	sp|Q791T5|MTCH1_MOUSE Mitochondrial carrier homolog 1 OS=Mus musculus OX=10090 GN=Mtch1 PE=1 SV=1	41.565	389	389	GO:0005739	mitochondrion	1	1	1	0	0	0	2	1	0	1	1	1	0	0	0	2	1	0	1	1	1	0	0	0	2	1	0	By MS/MS	By MS/MS	By matching				By MS/MS	By MS/MS		2.8	2.8	2.8	0	0	0	5.4	2.8	0	9441500	20916000	15662000	0	0	0	22737000	0	0	0	0	0	0	0	0	44391000	0	0	1	1	0	0	0	0	2	1	0
Mtch2	Q791V5	Q791V5	Mitochondrial carrier homolog 2	sp|Q791V5|MTCH2_MOUSE Mitochondrial carrier homolog 2 OS=Mus musculus OX=10090 GN=Mtch2 PE=1 SV=1	33.499	303	303	GO:0005739, GO:0005743, GO:0005741	mitochondrion, mitochondrial inner membrane, mitochondrial outer membrane	12	12	11	12	12	10	13	12	11	12	12	11	12	12	10	13	12	11	12	12	11	12	12	10	13	12	11	By MS/MS	By MS/MS	By MS/MS	By MS/MS	By MS/MS	By MS/MS	By MS/MS	By MS/MS	By MS/MS	56.1	56.1	53.5	56.1	56.1	45.5	58.4	56.1	53.5	601720000	960710000	774900000	539410000	891300000	806300000	533290000	897490000	720220000	1012400000	699450000	439990000	985030000	692140000	429990000	975050000	731440000	419740000	14	12	10	14	13	10	12	14	12
Mtco1	P00397	P00397	Cytochrome c oxidase subunit 1	sp|P00397|COX1_MOUSE Cytochrome c oxidase subunit 1 OS=Mus musculus OX=10090 GN=Mtco1 PE=1 SV=2	56.909	514	514	GO:0005739, GO:0005743, GO:0005751	mitochondrion, mitochondrial inner membrane, mitochondrial respiratory chain complex IV	3	3	2	3	3	2	2	3	3	3	3	2	3	3	2	2	3	3	3	3	2	3	3	2	2	3	3	By MS/MS	By MS/MS	By MS/MS	By MS/MS	By MS/MS	By MS/MS	By MS/MS	By MS/MS	By MS/MS	7.6	12.3	9.5	11.1	12.3	9.5	9.5	12.3	12.3	32573000	395570000	403660000	110330000	218340000	357170000	96622000	326530000	364530000	0	298930000	229340000	181900000	134060000	219320000	172810000	231870000	210700000	0	4	2	2	2	2	2	4	2
Mtco2	P00405	P00405	Cytochrome c oxidase subunit 2	sp|P00405|COX2_MOUSE Cytochrome c oxidase subunit 2 OS=Mus musculus OX=10090 GN=Mtco2 PE=1 SV=1	25.976	227	227	GO:0005739	mitochondrion	6	5	6	6	6	6	6	6	6	6	5	6	6	6	6	6	6	6	6	5	6	6	6	6	6	6	6	By MS/MS	By MS/MS	By MS/MS	By MS/MS	By MS/MS	By MS/MS	By MS/MS	By MS/MS	By MS/MS	44.9	41.9	44.9	44.9	44.9	44.9	44.9	44.9	44.9	1223300000	2583800000	2965900000		2917700000	3244700000	1281700000	2999900000	3032100000	2336800000	2296100000	1447400000	2285300000		1588200000	2238200000	2323200000	1490600000	8	7	6	7	9	5	9	8	5
Mtdh	Q80WJ7	Q80WJ7	Protein LYRIC	sp|Q80WJ7|LYRIC_MOUSE Protein LYRIC OS=Mus musculus OX=10090 GN=Mtdh PE=1 SV=1	63.845	579	579	GO:0048471, GO:0005783, GO:0005730, GO:0005789	perinuclear region of cytoplasm, endoplasmic reticulum, nucleolus, endoplasmic reticulum membrane	9	14	8	8	13	12	11	13	8	9	14	8	8	13	12	11	13	8	9	14	8	8	13	12	11	13	8	By MS/MS	By MS/MS	By MS/MS	By MS/MS	By MS/MS	By MS/MS	By MS/MS	By MS/MS	By MS/MS	20	34.2	22.6	19.9	35.9	33.3	28.7	30.7	23.5	175220000	442410000	438300000	144820000	412870000	538660000	209110000	494290000	506390000	216210000	389590000	289820000	207550000	467360000	282640000	169890000	458390000	281760000	2	11	8	3	12	10	1	10	7
Mthfd1l	Q3V3R1	Q3V3R1	Monofunctional C1-tetrahydrofolate synthase, mitochondrial	sp|Q3V3R1|C1TM_MOUSE Monofunctional C1-tetrahydrofolate synthase, mitochondrial OS=Mus musculus OX=10090 GN=Mthfd1l PE=1 SV=2	105.73	977	977	GO:0005739	mitochondrion	16	22	20	14	18	22	13	18	18	16	22	20	14	18	22	13	18	18	16	22	20	14	18	22	13	18	18	By MS/MS	By MS/MS	By MS/MS	By MS/MS	By MS/MS	By MS/MS	By MS/MS	By MS/MS	By MS/MS	22.5	35.1	37.5	22.7	25.3	34.9	19.1	23.7	31.1	203960000	638490000	1072300000	196880000	536880000	1019800000	162930000	607040000	958810000	276170000	468180000	599430000	250290000	441930000	595320000	322220000	492900000	546960000	8	13	15	8	12	18	5	11	14
Mthfd2	P18155	P18155	Bifunctional methylenetetrahydrofolate dehydrogenase/cyclohydrolase, mitochondrial;NAD-dependent methylenetetrahydrofolate dehydrogenase;Methenyltetrahydrofolate cyclohydrolase	sp|P18155|MTDC_MOUSE Bifunctional methylenetetrahydrofolate dehydrogenase/cyclohydrolase, mitochondrial OS=Mus musculus OX=10090 GN=Mthfd2 PE=1 SV=1	37.863	350	350	GO:0005739	mitochondrion	0	5	6	1	4	4	1	5	5	0	5	6	1	4	4	1	5	5	0	5	6	1	4	4	1	5	5		By MS/MS	By MS/MS	By matching	By MS/MS	By MS/MS	By MS/MS	By MS/MS	By MS/MS	0	26.9	29.7	6	22.3	22	6.9	19.4	25.1	0	171250000	323560000	6577600	138360000	179960000	18774000	166850000	291240000	0	119910000	106500000	0	131450000	108240000	0	135960000	107050000	0	3	2	0	5	4	0	3	4
Mtif2	Q91YJ5	Q91YJ5	Translation initiation factor IF-2, mitochondrial	sp|Q91YJ5|IF2M_MOUSE Translation initiation factor IF-2, mitochondrial OS=Mus musculus OX=10090 GN=Mtif2 PE=1 SV=2	81.288	727	727	GO:0005739	mitochondrion	0	0	0	0	0	1	0	0	0	0	0	0	0	0	1	0	0	0	0	0	0	0	0	1	0	0	0						By MS/MS				0	0	0	0	0	2.3	0	0	0	0	0	0	0	0	0	0	0	0	0	0	0	0	0	0	0	0	0	0	0	0	0	0	1	0	0	0
Mtmr1	Q9Z2C4	Q9Z2C4	Myotubularin-related protein 1	sp|Q9Z2C4|MTMR1_MOUSE Myotubularin-related protein 1 OS=Mus musculus OX=10090 GN=Mtmr1 PE=1 SV=1	75.313	669	669	GO:0005737, GO:0005886	cytoplasm, plasma membrane	1	0	0	0	1	1	0	0	0	1	0	0	0	1	1	0	0	0	1	0	0	0	1	1	0	0	0	By matching				By matching	By matching				2.1	0	0	0	4	2.1	0	0	0	7332900	0	0	0	29236000	25514000	0	0	0	0	0	0	0	0	0	0	0	0	0	0	0	0	0	0	0	0	0
Mtnd1	P03888	P03888	NADH-ubiquinone oxidoreductase chain 1	sp|P03888|NU1M_MOUSE NADH-ubiquinone oxidoreductase chain 1 OS=Mus musculus OX=10090 GN=Mtnd1 PE=1 SV=3	36.059	318	318	GO:0005739	mitochondrion	2	2	1	2	2	0	2	2	1	2	2	1	2	2	0	2	2	1	2	2	1	2	2	0	2	2	1	By MS/MS	By MS/MS	By matching	By MS/MS	By MS/MS		By MS/MS	By MS/MS	By MS/MS	9.4	9.4	6.3	9.4	9.4	0	9.4	9.4	3.1	38540000	62348000	28560000	40986000	55227000	0	28166000	65964000	13194000	78677000	44160000	0	79926000	37864000	0	0	61641000	0	2	1	0	2	1	0	2	2	1
Mtnd2	P03893	P03893	NADH-ubiquinone oxidoreductase chain 2	sp|P03893|NU2M_MOUSE NADH-ubiquinone oxidoreductase chain 2 OS=Mus musculus OX=10090 GN=Mtnd2 PE=1 SV=2	38.752	345	345	GO:0005739	mitochondrion	1	0	0	0	0	0	1	1	0	1	0	0	0	0	0	1	1	0	1	0	0	0	0	0	1	1	0	By MS/MS						By MS/MS	By MS/MS		2.6	0	0	0	0	0	2.6	2.6	0	6384300	0	0	0	0	0	5812000	0	0	0	0	0	0	0	0	10567000	0	0	1	0	0	0	0	0	1	1	0
Mtnd3	P03899	P03899	NADH-ubiquinone oxidoreductase chain 3	sp|P03899|NU3M_MOUSE NADH-ubiquinone oxidoreductase chain 3 OS=Mus musculus OX=10090 GN=Mtnd3 PE=1 SV=3	13.219	115	115	GO:0005739	mitochondrion	1	1	1	1	1	1	1	1	1	1	1	1	1	1	1	1	1	1	1	1	1	1	1	1	1	1	1	By MS/MS	By MS/MS	By MS/MS	By MS/MS	By MS/MS	By MS/MS	By MS/MS	By MS/MS	By MS/MS	13	13	13	13	13	13	13	13	13	60258000	36626000	0	45343000	37127000	41641000	47658000	36356000	48140000	0	0	0	0	0	0	0	0	0	1	1	1	1	1	1	1	1	1
Mtnd4	P03911	P03911	NADH-ubiquinone oxidoreductase chain 4	sp|P03911|NU4M_MOUSE NADH-ubiquinone oxidoreductase chain 4 OS=Mus musculus OX=10090 GN=Mtnd4 PE=1 SV=1	51.881	459	459	GO:0005739	mitochondrion	4	4	2	4	3	3	4	3	3	4	4	2	4	3	3	4	3	3	4	4	2	4	3	3	4	3	3	By MS/MS	By MS/MS	By MS/MS	By MS/MS	By MS/MS	By MS/MS	By MS/MS	By MS/MS	By MS/MS	10.9	10.9	5.7	10.9	7.8	7.8	10.9	7.8	7.8	126530000	135560000	60990000	115390000	70115000	85138000	117120000	65611000	84717000	245030000	69182000	94268000	207660000	63929000	59531000	174420000	61366000	78361000	3	2	1	4	1	1	2	2	2
Mtnd5	P03921	P03921	NADH-ubiquinone oxidoreductase chain 5	sp|P03921|NU5M_MOUSE NADH-ubiquinone oxidoreductase chain 5 OS=Mus musculus OX=10090 GN=Mtnd5 PE=1 SV=3	68.474	607	607	GO:0005739	mitochondrion	5	5	3	5	4	4	5	6	3	5	5	3	5	4	4	5	6	3	5	5	3	5	4	4	5	6	3	By MS/MS	By MS/MS	By MS/MS	By MS/MS	By MS/MS	By MS/MS	By MS/MS	By MS/MS	By MS/MS	9.4	9.9	6.6	9.4	9.9	9.9	9.4	12.7	6.6	100770000	126100000	111110000	125830000	107290000	153540000	126730000	100570000	119930000	125130000	101290000	73628000	208780000	96334000	81663000	228210000	42110000	64473000	4	5	3	8	5	3	5	4	3
Mtor	Q9JLN9	Q9JLN9	Serine/threonine-protein kinase mTOR	sp|Q9JLN9|MTOR_MOUSE Serine/threonine-protein kinase mTOR OS=Mus musculus OX=10090 GN=Mtor PE=1 SV=2	288.79	2549	2549	GO:0005634, GO:0030425, GO:0005829, GO:0016605, GO:0031931	nucleus, dendrite, cytosol, PML body, TORC1 complex	0	1	0	1	2	2	1	0	0	0	1	0	1	2	2	1	0	0	0	1	0	1	2	2	1	0	0		By matching		By MS/MS	By matching	By MS/MS	By matching			0	0.5	0	0.6	1.1	1.1	0.6	0	0	0	8435500	0	3396900	14229000	19877000	3751500	0	0	0	0	0	0	0	10470000	0	0	0	0	0	0	1	0	0	0	0	0
Mtx1	P47802	P47802	Metaxin-1	sp|P47802|MTX1_MOUSE Metaxin-1 OS=Mus musculus OX=10090 GN=Mtx1 PE=1 SV=1	35.623	317	317	GO:0005739, GO:0005743	mitochondrion, mitochondrial inner membrane	5	4	2	3	4	2	3	5	4	5	4	2	3	4	2	3	5	4	5	4	2	3	4	2	3	5	4	By MS/MS	By MS/MS	By matching	By MS/MS	By MS/MS	By MS/MS	By MS/MS	By MS/MS	By MS/MS	19.2	14.8	7.6	11.7	14.2	7.6	12.3	19.2	14.2	62272000	96550000	64828000	34866000	95306000	59314000	44003000	124360000	127900000	80877000	77463000	69890000	100260000	75201000	75861000	88843000	73524000	69599000	1	2	0	3	3	2	1	4	2
Mtx2	O88441	O88441	Metaxin-2	sp|O88441|MTX2_MOUSE Metaxin-2 OS=Mus musculus OX=10090 GN=Mtx2 PE=1 SV=1	29.758	263	263	GO:0005739	mitochondrion	2	2	1	2	2	2	2	2	1	2	2	1	2	2	2	2	2	1	2	2	1	2	2	2	2	2	1	By MS/MS	By MS/MS	By matching	By MS/MS	By MS/MS	By MS/MS	By matching	By MS/MS	By matching	15.6	15.6	7.2	15.6	15.6	15.6	15.6	15.6	7.2	20443000	54224000	26580000	14097000	53315000	50965000	18255000	42728000	29625000	32387000	50208000	0	0	44660000	25346000	26111000	36448000	0	0	2	0	1	1	0	0	1	0
Mut	P16332	P16332	Methylmalonyl-CoA mutase, mitochondrial	sp|P16332|MUTA_MOUSE Methylmalonyl-CoA mutase, mitochondrial OS=Mus musculus OX=10090 GN=Mmut PE=1 SV=2	82.843	748	748	GO:0005739	mitochondrion	0	0	0	0	0	0	0	1	0	0	0	0	0	0	0	0	1	0	0	0	0	0	0	0	0	1	0								By MS/MS		0	0	0	0	0	0	0	2	0	0	0	0	0	0	0	0	0	0	0	0	0	0	0	0	0	0	0	0	0	0	0	0	0	0	1	0
Mvp	Q9EQK5	Q9EQK5	Major vault protein	sp|Q9EQK5|MVP_MOUSE Major vault protein OS=Mus musculus OX=10090 GN=Mvp PE=1 SV=4	95.923	861	861			21	26	30	25	29	32	25	28	29	21	26	30	25	29	32	25	28	29	21	26	30	25	29	32	25	28	29	By MS/MS	By MS/MS	By MS/MS	By MS/MS	By MS/MS	By MS/MS	By MS/MS	By MS/MS	By MS/MS	40.5	48.2	55.9	47.4	52.5	60.9	47	48.5	56.2	325440000	1498900000	3635200000	468530000	1601500000	3632100000	459230000	1532900000	3504000000	264940000	1373400000	2000300000	276850000	1446700000	2009400000	938310000	888390000	1812600000	12	19	26	18	22	30	15	22	29
Myadm	O35682	O35682	Myeloid-associated differentiation marker	sp|O35682|MYADM_MOUSE Myeloid-associated differentiation marker OS=Mus musculus OX=10090 GN=Myadm PE=1 SV=2	35.284	320	320			3	3	2	2	2	1	2	2	1	3	3	2	2	2	1	2	2	1	3	3	2	2	2	1	2	2	1	By MS/MS	By MS/MS	By MS/MS	By MS/MS	By MS/MS	By MS/MS	By MS/MS	By MS/MS	By MS/MS	13.1	13.1	10	8.4	10	5.3	8.4	10	5.3	43418000	69246000	109990000	34915000	38560000	60978000	34040000	47878000	62157000	91024000	49906000	86313000	86266000	49205000	0	83149000	59068000	0	1	1	2	1	1	1	1	1	1
Mybbp1a	Q7TPV4	Q7TPV4	Myb-binding protein 1A	sp|Q7TPV4|MBB1A_MOUSE Myb-binding protein 1A OS=Mus musculus OX=10090 GN=Mybbp1a PE=1 SV=2	152.04	1344	1344	GO:0005634, GO:0005737, GO:0005730, GO:0042564	nucleus, cytoplasm, nucleolus, NLS-dependent protein nuclear import complex	21	21	18	20	20	20	20	21	16	21	21	18	20	20	20	20	21	16	21	21	18	20	20	20	20	21	16	By MS/MS	By MS/MS	By MS/MS	By MS/MS	By MS/MS	By MS/MS	By MS/MS	By MS/MS	By MS/MS	21.9	22.6	21.9	21.7	21.5	21.9	21.2	24.5	18.2	274970000	469790000	743600000	305150000	507330000	735590000	284280000	480570000	671420000	448550000	330860000	408490000	463680000	357820000	360030000	476720000	346840000	368270000	12	11	11	10	12	13	11	9	12
Mycbp	Q9EQS3	Q9EQS3	C-Myc-binding protein	sp|Q9EQS3|MYCBP_MOUSE c-Myc-binding protein OS=Mus musculus OX=10090 GN=Mycbp PE=1 SV=5	11.97	103	103			0	1	1	0	1	0	0	1	1	0	1	1	0	1	0	0	1	1	0	1	1	0	1	0	0	1	1		By matching	By matching		By MS/MS			By matching	By MS/MS	0	19.4	19.4	0	19.4	0	0	19.4	19.4	0	14230000	27642000	0	17269000	0	0	15277000	26793000	0	0	0	0	0	0	0	0	13952000	0	0	0	0	1	0	0	0	1
Mycbp2	Q7TPH6	Q7TPH6	E3 ubiquitin-protein ligase MYCBP2	sp|Q7TPH6|MYCB2_MOUSE E3 ubiquitin-protein ligase MYCBP2 OS=Mus musculus OX=10090 GN=Mycbp2 PE=1 SV=3	521.23	4749	4749	GO:0030424, GO:0015630	axon, microtubule cytoskeleton	1	1	1	3	1	4	2	2	1	1	1	1	3	1	4	2	2	1	1	1	1	3	1	4	2	2	1	By MS/MS	By matching	By matching	By matching	By MS/MS	By MS/MS	By MS/MS	By MS/MS	By matching	0.3	0.3	0.3	0.8	0.3	1.2	0.5	0.6	0.3	4420800	5465600	7587500	14031000	0	27794000	9857100	13122000	7051000	0	0	0	0	0	14640000	0	0	0	1	0	0	0	1	2	0	1	0
Mydgf	Q9CPT4	Q9CPT4	Myeloid-derived growth factor	sp|Q9CPT4|MYDGF_MOUSE Myeloid-derived growth factor OS=Mus musculus OX=10090 GN=Mydgf PE=1 SV=1	17.982	166	166	GO:0005615, GO:0005576	extracellular space, extracellular region	2	3	3	1	3	3	2	2	2	2	3	3	1	3	3	2	2	2	2	3	3	1	3	3	2	2	2	By MS/MS	By MS/MS	By MS/MS	By MS/MS	By MS/MS	By MS/MS	By MS/MS	By MS/MS	By MS/MS	14.5	21.7	21.7	5.4	21.7	21.7	14.5	14.5	14.5	18486000	76954000	106000000	14177000	63951000	128790000	23583000	42033000	89004000	43851000	50990000	46687000	0	43017000	62244000	52524000	0	54063000	0	2	2	1	1	2	1	2	1
Myh14	Q6URW6	Q6URW6	Myosin-14	sp|Q6URW6|MYH14_MOUSE Myosin-14 OS=Mus musculus OX=10090 GN=Myh14 PE=1 SV=1	228.58	2000	2000	GO:0005737, GO:0030426, GO:0030424, GO:0001725, GO:0005903, GO:0043209, GO:0016459	cytoplasm, growth cone, axon, stress fiber, brush border, myelin sheath, myosin complex	6	5	5	6	5	5	6	5	5	1	0	0	1	1	0	1	0	0	1	0	0	1	1	0	1	0	0	By matching	By matching	By matching	By MS/MS	By MS/MS	By matching	By matching	By matching	By matching	2.8	2.5	2.5	2.8	3.1	2.5	2.8	2.5	2.5	6904400	0	0	8573700	0	0	7424800	0	0	0	0	0	0	0	0	0	0	0	0	0	0	0	1	0	0	0	0
Myh9	Q8VDD5;Q61879;O08638;Q91Z83;P13542;Q02566;P13541;A2AQP0;Q5SX40	Q8VDD5	Myosin-9	sp|Q8VDD5|MYH9_MOUSE Myosin-9 OS=Mus musculus OX=10090 GN=Myh9 PE=1 SV=4	226.37	1960	1960;1976;1972;1935;1937;1938;1940;1941;1942	GO:0001772, GO:0005737, GO:0005925, GO:0005886, GO:0031594, GO:0030863, GO:0005938, GO:0001725, GO:0005912, GO:0005819, GO:0005903, GO:0016460, GO:0016459, GO:0001931	immunological synapse, cytoplasm, focal adhesion, plasma membrane, neuromuscular junction, cortical cytoskeleton, cell cortex, stress fiber, adherens junction, spindle, brush border, myosin II complex, myosin complex, uropod	130	116	114	131	116	121	130	115	120	130	116	114	131	116	121	130	115	120	125	111	109	126	112	116	125	110	115	By MS/MS	By MS/MS	By MS/MS	By MS/MS	By MS/MS	By MS/MS	By MS/MS	By MS/MS	By MS/MS	61.9	57.8	58.4	62.2	57.8	61.5	61.9	57.7	60.2	18873000000		53747000000		23223000000			24763000000	55839000000	32271000000	20078000000					31192000000	20565000000		167	127	161	154	128	165	162	133	161
Myl1;Myl3	P05977;P09542	P05977;P09542	Myosin light chain 1/3, skeletal muscle isoform;Myosin light chain 3	sp|P05977|MYL1_MOUSE Myosin light chain 1/3, skeletal muscle isoform OS=Mus musculus OX=10090 GN=Myl1 PE=1 SV=2;sp|P09542|MYL3_MOUSE Myosin light chain 3 OS=Mus musculus OX=10090 GN=Myl3 PE=1 SV=4	20.594	188	188;204			1	1	2	2	1	1	2	1	2	1	1	2	2	1	1	2	1	2	1	1	2	2	1	1	2	1	2	By matching	By MS/MS	By MS/MS	By MS/MS	By MS/MS	By matching	By MS/MS	By MS/MS	By MS/MS	6.4	6.4	8.5	8.5	6.4	6.4	8.5	6.4	8.5	10543000	48855000	90538000	24174000	33904000	44748000	35052000	36794000	71621000	0	0	43470000	56351000	0	0	60661000	0	35556000	0	0	2	2	1	0	1	1	1
Myl12b;Myl9	Q3THE2;Q9CQ19	Q3THE2;Q9CQ19	Myosin regulatory light chain 12B;Myosin regulatory light polypeptide 9	sp|Q3THE2|ML12B_MOUSE Myosin regulatory light chain 12B OS=Mus musculus OX=10090 GN=Myl12b PE=1 SV=2;sp|Q9CQ19|MYL9_MOUSE Myosin regulatory light polypeptide 9 OS=Mus musculus OX=10090 GN=Myl9 PE=1 SV=3	19.779	172	172;172	GO:0030018, GO:0045177, GO:0001725, GO:0005903, GO:0016460	Z disc, apical part of cell, stress fiber, brush border, myosin II complex	8	8	9	9	9	9	9	9	9	8	8	9	9	9	9	9	9	9	8	8	9	9	9	9	9	9	9	By MS/MS	By MS/MS	By MS/MS	By MS/MS	By MS/MS	By MS/MS	By MS/MS	By MS/MS	By MS/MS	62.2	62.2	79.7	79.7	79.7	79.7	79.7	79.7	79.7	1658000000	2304400000	5030400000	1690400000	2353500000	5100300000	1668500000	2400400000	4447200000	2965800000	1844900000	2517900000	2847400000	1916300000	2583200000	2896600000	1895500000	2463200000	12	9	12	10	9	14	12	9	12
Myl6	Q60605;Q8CI43	Q60605	Myosin light polypeptide 6	sp|Q60605|MYL6_MOUSE Myosin light polypeptide 6 OS=Mus musculus OX=10090 GN=Myl6 PE=1 SV=3	16.93	151	151;207	GO:0016461	unconventional myosin complex	8	8	8	8	8	8	8	8	8	8	8	8	8	8	8	8	8	8	8	8	8	8	8	8	8	8	8	By MS/MS	By MS/MS	By MS/MS	By MS/MS	By MS/MS	By MS/MS	By MS/MS	By MS/MS	By MS/MS	55.6	55.6	55.6	55.6	55.6	55.6	55.6	55.6	55.6	864410000		5327400000	860960000	1979900000	5228400000	854850000	2098900000	5335600000	1691100000	1576400000	2696400000	1568800000	1608700000	2674400000	1542500000	1624400000	2669300000	7	9	9	7	9	11	7	9	10
Myo18a	Q9JMH9	Q9JMH9	Unconventional myosin-XVIIIa	sp|Q9JMH9|MY18A_MOUSE Unconventional myosin-XVIIIa OS=Mus musculus OX=10090 GN=Myo18a PE=1 SV=2	232.75	2050	2050	GO:0045335, GO:0005856, GO:0005903	phagocytic vesicle, cytoskeleton, brush border	23	26	26	25	25	27	22	22	29	23	26	26	25	25	27	22	22	29	23	26	26	25	25	27	22	22	29	By MS/MS	By MS/MS	By MS/MS	By MS/MS	By MS/MS	By MS/MS	By MS/MS	By MS/MS	By MS/MS	16.8	18.6	18.7	17.5	18.3	20	15.2	17.1	21.6	259080000	523760000	928810000	241430000	448930000	1091100000	248470000	445890000	1099200000	651660000	625680000	770500000	740400000	593730000	791220000	669690000	646630000	758180000	8	11	17	10	10	17	9	12	17
Myo1c	Q9WTI7	Q9WTI7	Unconventional myosin-Ic	sp|Q9WTI7|MYO1C_MOUSE Unconventional myosin-Ic OS=Mus musculus OX=10090 GN=Myo1c PE=1 SV=2	121.94	1063	1063	GO:0005886, GO:0045335, GO:0032420, GO:0005903, GO:0030659	plasma membrane, phagocytic vesicle, stereocilium, brush border, cytoplasmic vesicle membrane	2	3	1	4	3	2	4	2	4	2	3	1	4	3	2	4	2	4	2	3	1	4	3	2	4	2	4	By matching	By matching	By matching	By matching	By matching	By matching	By matching	By matching	By matching	2.1	3.2	1	4.4	2.8	2	5.7	1.8	7.1	3495700	23963000	4594500	16416000	19453000	18943000	23078000	7983700	76161000	4601900	6081200	0	9000100	5064800	3987900	13821000	2707600	12523000	0	0	0	0	0	0	0	0	0
Myo1f	P70248	P70248	Unconventional myosin-If	sp|P70248|MYO1F_MOUSE Unconventional myosin-If OS=Mus musculus OX=10090 GN=Myo1f PE=1 SV=1	125.95	1099	1099	GO:0031941, GO:0030864	filamentous actin, cortical actin cytoskeleton	18	20	22	19	17	21	17	19	21	18	20	22	19	17	21	17	19	21	16	18	20	17	15	19	15	17	19	By MS/MS	By MS/MS	By MS/MS	By MS/MS	By MS/MS	By MS/MS	By MS/MS	By MS/MS	By MS/MS	23.2	24.7	25.8	24	21.4	26.2	21.3	24.8	24.8	465620000	690440000	1714900000	430860000	573220000	1741400000	429070000	504390000	1721100000	1103600000	589210000	907880000	925610000	554730000	846940000	936940000	546220000	879310000	13	15	18	10	12	19	9	13	17
Myo1g	Q5SUA5;Q5SYD0	Q5SUA5	Unconventional myosin-Ig	sp|Q5SUA5|MYO1G_MOUSE Unconventional myosin-Ig OS=Mus musculus OX=10090 GN=Myo1g PE=1 SV=1	117.23	1024	1024;1006	GO:0005886, GO:0030027, GO:0030175, GO:0005902, GO:0001891, GO:0031256	plasma membrane, lamellipodium, filopodium, microvillus, phagocytic cup, leading edge membrane	16	7	9	14	10	8	14	10	9	16	7	9	14	10	8	14	10	9	16	7	9	14	10	8	14	10	9	By MS/MS	By MS/MS	By MS/MS	By MS/MS	By MS/MS	By MS/MS	By MS/MS	By MS/MS	By MS/MS	20.9	11.3	12.2	17.7	14.8	11.3	18.8	14.5	12.9	165420000	156510000	255020000	128310000	148160000	299730000	136480000	243610000	267670000	364400000	138580000	185650000	266190000	143170000	189630000	263560000	205840000	187100000	5	2	5	3	4	3	3	3	4
Myo5a	Q99104;P21271	Q99104	Unconventional myosin-Va	sp|Q99104|MYO5A_MOUSE Unconventional myosin-Va OS=Mus musculus OX=10090 GN=Myo5a PE=1 SV=2	215.54	1853	1853;1818	GO:0005737, GO:0098978, GO:0030141, GO:0001750, GO:0043025, GO:0005794, GO:0005882, GO:0005790, GO:0098794, GO:0032593, GO:0016459, GO:0035371, GO:0042470, GO:0016461, GO:0042641	cytoplasm, glutamatergic synapse, secretory granule, photoreceptor outer segment, neuronal cell body, Golgi apparatus, intermediate filament, smooth endoplasmic reticulum, postsynapse, insulin-responsive compartment, myosin complex, microtubule plus-end, melanosome, unconventional myosin complex, actomyosin	2	2	2	3	2	2	2	3	4	2	2	2	3	2	2	2	3	4	2	2	2	3	2	2	2	3	4	By matching	By matching	By MS/MS	By matching	By matching	By MS/MS	By matching	By MS/MS	By MS/MS	1.1	1.7	1.5	2.2	1.3	1.6	1.7	2.3	2.8	8267600	6682400	4824700	14210000	4714100	25918000	11005000	11153000	26011000	0	19373000	0	0	48655000	36434000	37119000	0	36339000	0	0	2	0	0	1	0	1	3
Myo9b	Q9QY06;Q8C170	Q9QY06	Unconventional myosin-IXb	sp|Q9QY06|MYO9B_MOUSE Unconventional myosin-IXb OS=Mus musculus OX=10090 GN=Myo9b PE=1 SV=2	238.83	2114	2114;2542	GO:0030027, GO:0032433	lamellipodium, filopodium tip	3	2	1	1	1	1	1	0	3	3	2	1	1	1	1	1	0	3	3	2	1	1	1	1	1	0	3	By MS/MS	By matching	By matching	By matching	By matching	By matching	By matching		By matching	1.8	2	1	0.4	0.8	1	0.4	0	2.6	15087000	5801700	18783000	9692000	2241200	14987000	5696000	0	36949000	46126000	26665000	0	0	0	0	0	0	41768000	1	0	0	0	0	0	0	0	0
Myof	Q69ZN7	Q69ZN7	Myoferlin	sp|Q69ZN7|MYOF_MOUSE Myoferlin OS=Mus musculus OX=10090 GN=Myof PE=1 SV=2	233.32	2048	2048	GO:0005901	caveola	1	0	0	0	0	0	1	0	1	1	0	0	0	0	0	1	0	1	1	0	0	0	0	0	1	0	1	By matching						By MS/MS		By matching	0.6	0	0	0	0	0	0.6	0	0.6	9269500	0	0	0	0	0	6269100	0	31812000	0	0	0	0	0	0	0	0	0	0	0	0	0	0	0	1	0	0
Naaa	Q9D7V9	Q9D7V9	N-acylethanolamine-hydrolyzing acid amidase;N-acylethanolamine-hydrolyzing acid amidase subunit alpha;N-acylethanolamine-hydrolyzing acid amidase subunit beta	sp|Q9D7V9|NAAA_MOUSE N-acylethanolamine-hydrolyzing acid amidase OS=Mus musculus OX=10090 GN=Naaa PE=1 SV=2	40.074	362	362	GO:0005764	lysosome	12	13	13	11	13	14	13	11	13	12	13	13	11	13	14	13	11	13	12	13	13	11	13	14	13	11	13	By MS/MS	By MS/MS	By MS/MS	By MS/MS	By MS/MS	By MS/MS	By MS/MS	By MS/MS	By MS/MS	38.4	39	36.7	38.1	38.7	39	39	36.5	36.7	1721300000	3408100000	5511900000	1723600000	3521200000	5500400000		3315200000	5518100000	1975700000	2833600000	2888100000	2583500000	3390400000	2794300000	2141800000	3119300000	2845900000	14	18	17	13	18	15	13	18	15
Naalad2	Q9CZR2	Q9CZR2	N-acetylated-alpha-linked acidic dipeptidase 2	sp|Q9CZR2|NALD2_MOUSE N-acetylated-alpha-linked acidic dipeptidase 2 OS=Mus musculus OX=10090 GN=Naalad2 PE=1 SV=2	82.8	740	740	GO:0016021	integral component of membrane	0	0	0	1	0	0	1	0	0	0	0	0	1	0	0	1	0	0	0	0	0	1	0	0	1	0	0				By matching			By matching			0	0	0	1.5	0	0	1.5	0	0	0	0	0	4982800	0	0	3787000	0	0	0	0	0	0	0	0	0	0	0	0	0	0	0	0	0	0	0	0
Naga	Q9QWR8	Q9QWR8	Alpha-N-acetylgalactosaminidase	sp|Q9QWR8|NAGAB_MOUSE Alpha-N-acetylgalactosaminidase OS=Mus musculus OX=10090 GN=Naga PE=1 SV=2	47.234	415	415			18	17	22	18	18	19	17	17	18	18	17	22	18	18	19	17	17	18	18	17	22	18	18	19	17	17	18	By MS/MS	By MS/MS	By MS/MS	By MS/MS	By MS/MS	By MS/MS	By MS/MS	By MS/MS	By MS/MS	46.7	55.9	63.4	53	53.3	59	45.1	53.3	57.6	1271100000	2215800000	4806800000	1128700000	2150100000	4113800000		2115000000	4268000000	2107000000	2206000000	2745700000	1632400000	2282100000		1819800000	1941700000	2585600000	18	22	30	19	18	24	19	22	23
Nagpa	Q8BJ48	Q8BJ48	N-acetylglucosamine-1-phosphodiester alpha-N-acetylglucosaminidase	sp|Q8BJ48|NAGPA_MOUSE N-acetylglucosamine-1-phosphodiester alpha-N-acetylglucosaminidase OS=Mus musculus OX=10090 GN=Nagpa PE=1 SV=2	56.043	517	517			1	1	1	1	2	2	1	2	3	1	1	1	1	2	2	1	2	3	1	1	1	1	2	2	1	2	3	By matching	By matching	By matching	By matching	By matching	By MS/MS	By MS/MS	By MS/MS	By MS/MS	2.3	2.3	2.3	2.3	5.2	5.2	2.3	5.2	8.3	3401900	14320000	23208000	5043900	31072000	23125000	3881900	39366000	30208000	0	0	0	0	0	0	0	32299000	0	0	0	0	0	0	1	0	1	2
Nap1l1	P28656	P28656	Nucleosome assembly protein 1-like 1	sp|P28656|NP1L1_MOUSE Nucleosome assembly protein 1-like 1 OS=Mus musculus OX=10090 GN=Nap1l1 PE=1 SV=2	45.345	391	391	GO:0005634, GO:0005737	nucleus, cytoplasm	1	3	1	2	2	2	2	3	2	1	3	1	2	2	2	2	3	2	1	3	1	2	2	2	2	2	2	By MS/MS	By MS/MS	By MS/MS	By MS/MS	By MS/MS	By MS/MS	By matching	By MS/MS	By MS/MS	4.6	15.6	2.8	7.4	7.4	7.4	7.4	10	7.4	14792000	80761000	25263000	22148000	50068000	99656000	24431000	64612000	89467000	0	61478000	0	40935000	59793000	78770000	45743000	65806000	70410000	1	1	1	1	2	1	0	2	2
Napa	Q9DB05;P28663	Q9DB05	Alpha-soluble NSF attachment protein	sp|Q9DB05|SNAA_MOUSE Alpha-soluble NSF attachment protein OS=Mus musculus OX=10090 GN=Napa PE=1 SV=1	33.189	295	295;298	GO:0098978, GO:0043209, GO:0070044	glutamatergic synapse, myelin sheath, synaptobrevin 2-SNAP-25-syntaxin-1a complex	11	11	10	10	12	10	10	10	10	11	11	10	10	12	10	10	10	10	11	11	10	10	12	10	10	10	10	By MS/MS	By MS/MS	By MS/MS	By MS/MS	By MS/MS	By MS/MS	By MS/MS	By MS/MS	By MS/MS	54.2	52.2	49.2	47.8	58.6	47.1	49.2	49.8	49.2	194790000	442190000	590830000	199990000	453530000	581370000	214330000	424820000	616310000	339790000	346620000	269420000	357660000	328250000	381950000	425330000	325820000	313460000	5	7	5	4	6	10	7	7	8
Napsa	O09043	O09043	Napsin-A	sp|O09043|NAPSA_MOUSE Napsin-A OS=Mus musculus OX=10090 GN=Napsa PE=1 SV=1	45.544	419	419	GO:0005764, GO:0097208	lysosome, alveolar lamellar body	5	6	5	6	5	6	6	6	5	5	6	5	6	5	6	6	6	5	5	6	5	6	5	6	6	6	5	By MS/MS	By MS/MS	By MS/MS	By MS/MS	By MS/MS	By MS/MS	By MS/MS	By MS/MS	By MS/MS	26.7	32	29.8	32	21.7	32	32	32	29.8	50249000	93449000	570430000	141390000	72055000	500870000	55198000	88989000	517450000	110280000	126610000	193890000	193390000	106120000	197760000	138360000	117510000	166790000	4	6	7	6	5	8	3	7	8
Nat10	Q8K224	Q8K224	N-acetyltransferase 10	sp|Q8K224|NAT10_MOUSE RNA cytidine acetyltransferase OS=Mus musculus OX=10090 GN=Nat10 PE=1 SV=1	115.42	1024	1024			1	1	1	1	1	0	2	1	1	1	1	1	1	1	0	2	1	1	1	1	1	1	1	0	2	1	1	By matching	By matching	By MS/MS	By matching	By MS/MS		By matching	By MS/MS	By MS/MS	1.7	1.7	1.7	1.7	0.9	0	3.3	1.7	1.7	3758600	1397600	8340400	4412000	9416300	0	8503200	6764800	0	0	0	0	0	0	0	15461000	0	0	0	0	1	0	1	0	0	0	1
Nbea;Lrba	Q9EPN1;Q9ESE1	Q9EPN1;Q9ESE1	Neurobeachin;Lipopolysaccharide-responsive and beige-like anchor protein	sp|Q9EPN1|NBEA_MOUSE Neurobeachin OS=Mus musculus OX=10090 GN=Nbea PE=1 SV=1;sp|Q9ESE1|LRBA_MOUSE Lipopolysaccharide-responsive and beige-like anchor protein OS=Mus musculus OX=10090 GN=Lrba PE=1 SV=1	326.74	2936	2936;2856	GO:0005634, GO:0005886, GO:0005829, GO:0005802, GO:0012505	nucleus, plasma membrane, cytosol, trans-Golgi network, endomembrane system	2	1	1	1	1	1	0	1	1	2	1	1	1	1	1	0	1	1	2	1	1	1	1	1	0	1	1	By MS/MS	By MS/MS	By matching	By MS/MS	By MS/MS	By MS/MS		By MS/MS	By MS/MS	0.8	0.6	0.6	0.6	0.6	0.6	0	0.6	0.6	103010000	35443000	11306000	0	33019000	78980000	0	30818000	99534000	194330000	0	0	0	0	0	0	0	0	2	1	0	1	1	1	0	1	2
Ncapd3	Q6ZQK0	Q6ZQK0	Condensin-2 complex subunit D3	sp|Q6ZQK0|CNDD3_MOUSE Condensin-2 complex subunit D3 OS=Mus musculus OX=10090 GN=Ncapd3 PE=1 SV=3	169.43	1506	1506	GO:0000793, GO:0000796, GO:0042585, GO:0000777	condensed chromosome, condensin complex, germinal vesicle, condensed chromosome kinetochore	1	3	2	1	2	3	0	2	3	1	3	2	1	2	3	0	2	3	1	3	2	1	2	3	0	2	3	By matching	By MS/MS	By MS/MS	By matching	By MS/MS	By MS/MS		By matching	By matching	0.9	2.3	1.7	0.9	1.7	2.3	0	1.4	2.3	5214300	16222000	7820600	2619500	4994100	22180000	0	12311000	19931000	0	11483000	8183200	0	8361800	9886000	0	9770700	8094300	0	3	1	0	1	2	0	0	0
Ncapg2	Q6DFV1	Q6DFV1	Condensin-2 complex subunit G2	sp|Q6DFV1|CNDG2_MOUSE Condensin-2 complex subunit G2 OS=Mus musculus OX=10090 GN=Ncapg2 PE=1 SV=2	130.89	1138	1138	GO:0005634, GO:0000796	nucleus, condensin complex	3	3	3	4	3	2	4	1	2	3	3	3	4	3	2	4	1	2	3	3	3	4	3	2	4	1	2	By MS/MS	By MS/MS	By MS/MS	By MS/MS	By MS/MS	By MS/MS	By MS/MS	By MS/MS	By matching	4.9	4.7	4.7	6.2	4.9	3.5	5.4	1.2	3.5	22800000	36151000	63566000	34652000	38687000	44538000	26143000	13222000	32294000	41446000	26970000	31762000	36867000	25309000	36010000	51804000	0	27120000	2	1	2	2	1	2	3	1	0
Ncbp1	Q3UYV9	Q3UYV9	Nuclear cap-binding protein subunit 1	sp|Q3UYV9|NCBP1_MOUSE Nuclear cap-binding protein subunit 1 OS=Mus musculus OX=10090 GN=Ncbp1 PE=1 SV=2	91.926	790	790			2	1	2	2	1	0	2	1	1	2	1	2	2	1	0	2	1	1	2	1	2	2	1	0	2	1	1	By MS/MS	By MS/MS	By MS/MS	By MS/MS	By MS/MS		By MS/MS	By MS/MS	By matching	2.9	1.5	3.5	2.9	1.5	0	2.9	1.5	1.5	14450000	7829000	27415000	18087000	7817400	0	5827700	6217800	11214000	27178000	0	0	32979000	0	0	0	0	0	1	1	1	2	1	0	1	1	0
Nceh1	Q8BLF1	Q8BLF1	Neutral cholesterol ester hydrolase 1	sp|Q8BLF1|NCEH1_MOUSE Neutral cholesterol ester hydrolase 1 OS=Mus musculus OX=10090 GN=Nceh1 PE=1 SV=1	45.739	408	408	GO:0016020	membrane	3	2	3	0	3	3	3	2	4	3	2	3	0	3	3	3	2	4	3	2	3	0	3	3	3	2	4	By MS/MS	By MS/MS	By MS/MS		By MS/MS	By MS/MS	By matching	By MS/MS	By MS/MS	9.1	6.9	9.1	0	9.8	9.8	9.1	6.9	12	22505000	34603000	64038000	0	30863000	138480000	28423000	12904000	95229000	39499000	38526000	38293000	0	28689000	54867000	38176000	0	40418000	2	2	2	0	1	3	0	1	1
Nckap1l	Q8K1X4;P28660	Q8K1X4		sp|Q8K1X4|NCKPL_MOUSE Nck-associated protein 1-like OS=Mus musculus OX=10090 GN=Nckap1l PE=1 SV=1	128.9	1134	1134;1128	GO:0031209	SCAR complex	4	3	0	3	0	1	3	0	1	4	3	0	3	0	1	3	0	1	4	3	0	3	0	1	3	0	1	By MS/MS	By matching		By matching		By matching	By MS/MS		By MS/MS	5.4	3.2	0	3.5	0	1.2	4	0	1.4	20783000	29072000	0	17513000	0	4658200	20060000	0	9287700	23397000	18715000	0	25360000	0	0	27414000	0	0	1	0	0	0	0	0	1	0	0
Ncl	P09405	P09405	Nucleolin	sp|P09405|NUCL_MOUSE Nucleolin OS=Mus musculus OX=10090 GN=Ncl PE=1 SV=2	76.722	707	707	GO:0005634, GO:0005730, GO:0005654	nucleus, nucleolus, nucleoplasm	27	25	26	27	25	26	25	27	26	27	25	26	27	25	26	25	27	26	27	25	26	27	25	26	25	27	26	By MS/MS	By MS/MS	By MS/MS	By MS/MS	By MS/MS	By MS/MS	By MS/MS	By MS/MS	By MS/MS	37.6	28.6	29.7	37.6	28.6	29.7	33.4	34.5	29.7	2469600000	3897800000	5610700000	2602100000	3528200000	5362500000	2541400000	3960000000	5528400000	4247400000	3118000000	3076900000	4648100000	2951500000	3106700000	4282200000	3236600000	3081900000	25	23	27	26	23	26	26	29	27
Ncln	Q8VCM8	Q8VCM8	Nicalin	sp|Q8VCM8|NCLN_MOUSE Nicalin OS=Mus musculus OX=10090 GN=Ncln PE=1 SV=2	62.907	563	563			3	4	3	4	2	3	3	4	3	3	4	3	4	2	3	3	4	3	3	4	3	4	2	3	3	4	3	By MS/MS	By MS/MS	By MS/MS	By MS/MS	By MS/MS	By MS/MS	By MS/MS	By MS/MS	By MS/MS	6.9	9.4	7.5	8.9	5	7.5	6.9	9.4	7.5	28844000	66068000	114310000	32355000	39103000	116740000	29458000	85396000	111730000	58204000	57602000	68691000	40174000	53260000	76564000	51154000	61045000	65250000	2	2	2	1	1	2	2	1	3
Ncstn	P57716	P57716	Nicastrin	sp|P57716|NICA_MOUSE Nicastrin OS=Mus musculus OX=10090 GN=Ncstn PE=1 SV=3	78.491	708	708	GO:0005886, GO:0016020, GO:0005764, GO:0005794, GO:0005783, GO:0032991, GO:0008021	plasma membrane, membrane, lysosome, Golgi apparatus, endoplasmic reticulum, protein-containing complex, synaptic vesicle	2	3	2	3	2	1	2	2	2	2	3	2	3	2	1	2	2	2	2	3	2	3	2	1	2	2	2	By MS/MS	By MS/MS	By MS/MS	By MS/MS	By MS/MS	By MS/MS	By MS/MS	By MS/MS	By MS/MS	2.8	5.4	2.8	5.4	2.8	1.7	2.8	2.8	2.8	12212000	25553000	53496000	18929000	23398000	34875000	16346000	25583000	44592000	36626000	30214000	42516000	48178000	30874000	0	45871000	34311000	36320000	2	1	3	2	2	1	2	1	1
Nde1;Ndel1	Q9CZA6;Q9ERR1	Q9CZA6;Q9ERR1	Nuclear distribution protein nudE homolog 1;Nuclear distribution protein nudE-like 1	sp|Q9CZA6|NDE1_MOUSE Nuclear distribution protein nudE homolog 1 OS=Mus musculus OX=10090 GN=Nde1 PE=1 SV=1;sp|Q9ERR1|NDEL1_MOUSE Nuclear distribution protein nudE-like 1 OS=Mus musculus OX=10090 GN=Ndel1 PE=1 SV=2	38.522	344	344;345	GO:0045202, GO:0005813, GO:0005819, GO:0005815, GO:0031616	synapse, centrosome, spindle, microtubule organizing center, spindle pole centrosome	0	1	1	0	1	1	0	1	1	0	1	1	0	1	1	0	1	1	0	1	1	0	1	1	0	1	1		By MS/MS	By MS/MS		By MS/MS	By MS/MS		By MS/MS	By MS/MS	0	3.5	3.5	0	3.5	3.5	0	3.5	3.5	0	6621900	9490800	0	5108300	10828000	0	4772600	9233600	0	0	0	0	0	0	0	0	4808100	0	1	1	0	1	1	0	1	1
Ndufa1	O35683	O35683	NADH dehydrogenase [ubiquinone] 1 alpha subcomplex subunit 1	sp|O35683|NDUA1_MOUSE NADH dehydrogenase [ubiquinone] 1 alpha subcomplex subunit 1 OS=Mus musculus OX=10090 GN=Ndufa1 PE=1 SV=1	8.1384	70	70	GO:0005739	mitochondrion	1	1	0	1	1	1	1	1	0	1	1	0	1	1	1	1	1	0	1	1	0	1	1	1	1	1	0	By MS/MS	By MS/MS		By matching	By MS/MS	By MS/MS	By matching	By MS/MS		14.3	14.3	0	14.3	14.3	14.3	14.3	14.3	0	23308000	41590000	0	22259000	39353000	0	22718000	0	0	0	0	0	0	0	0	41305000	0	0	1	1	0	0	1	1	0	1	0
Ndufa10	Q99LC3	Q99LC3	NADH dehydrogenase [ubiquinone] 1 alpha subcomplex subunit 10, mitochondrial	sp|Q99LC3|NDUAA_MOUSE NADH dehydrogenase [ubiquinone] 1 alpha subcomplex subunit 10, mitochondrial OS=Mus musculus OX=10090 GN=Ndufa10 PE=1 SV=1	40.603	355	355	GO:0005739, GO:0043209	mitochondrion, myelin sheath	12	12	10	12	13	9	14	13	9	12	12	10	12	13	9	14	13	9	12	12	10	12	13	9	14	13	9	By MS/MS	By MS/MS	By MS/MS	By MS/MS	By MS/MS	By MS/MS	By MS/MS	By MS/MS	By MS/MS	47.3	47.6	38	47.3	47.6	34.6	50.1	47.6	34.6	279650000	573910000	512990000	260630000	588520000	492050000	322870000	602720000	417680000	362830000	502070000	286690000	273320000	601690000	289500000	339900000	532300000	288140000	6	9	5	4	8	7	7	10	7
Ndufa11	Q9D8B4	Q9D8B4	NADH dehydrogenase [ubiquinone] 1 alpha subcomplex subunit 11	sp|Q9D8B4|NDUAB_MOUSE NADH dehydrogenase [ubiquinone] 1 alpha subcomplex subunit 11 OS=Mus musculus OX=10090 GN=Ndufa11 PE=1 SV=2	14.982	141	141	GO:0005739	mitochondrion	3	2	2	3	2	2	3	3	3	3	2	2	3	2	2	3	3	3	3	2	2	3	2	2	3	3	3	By MS/MS	By MS/MS	By MS/MS	By MS/MS	By MS/MS	By MS/MS	By MS/MS	By MS/MS	By MS/MS	35.5	27.7	27.7	35.5	27.7	27.7	35.5	35.5	35.5	141810000	157260000	185500000	143260000	152060000	177840000	142890000	174200000	171860000	263090000	147000000	84954000	247430000	151210000	76791000	247080000	156820000	69775000	3	3	2	4	3	1	2	3	1
Ndufa12	Q7TMF3	Q7TMF3	NADH dehydrogenase [ubiquinone] 1 alpha subcomplex subunit 12	sp|Q7TMF3|NDUAC_MOUSE NADH dehydrogenase [ubiquinone] 1 alpha subcomplex subunit 12 OS=Mus musculus OX=10090 GN=Ndufa12 PE=1 SV=2	17.086	145	145	GO:0005739	mitochondrion	6	6	6	5	6	6	6	7	6	6	6	6	5	6	6	6	7	6	6	6	6	5	6	6	6	7	6	By MS/MS	By MS/MS	By MS/MS	By MS/MS	By MS/MS	By MS/MS	By MS/MS	By MS/MS	By MS/MS	50.3	50.3	50.3	38.6	50.3	50.3	50.3	53.1	50.3	132880000	236050000	200700000	112510000	272460000	279660000	129200000	362730000	252860000	214730000	195010000	117440000	259490000	202650000	135250000	222690000	242990000	142420000	4	6	6	3	4	6	4	6	6
Ndufa13	Q9ERS2	Q9ERS2	NADH dehydrogenase [ubiquinone] 1 alpha subcomplex subunit 13	sp|Q9ERS2|NDUAD_MOUSE NADH dehydrogenase [ubiquinone] 1 alpha subcomplex subunit 13 OS=Mus musculus OX=10090 GN=Ndufa13 PE=1 SV=3	16.859	144	144	GO:0005634, GO:0005739, GO:0005743	nucleus, mitochondrion, mitochondrial inner membrane	4	4	4	4	5	5	5	5	5	4	4	4	4	5	5	5	5	5	4	4	4	4	5	5	5	5	5	By MS/MS	By MS/MS	By MS/MS	By MS/MS	By MS/MS	By MS/MS	By MS/MS	By MS/MS	By MS/MS	29.9	29.9	32.6	29.9	40.3	37.5	37.5	40.3	40.3	161340000	330110000	329750000	177670000	360230000	374560000	174210000	386220000	377590000	292860000	283020000	172690000	288070000	277580000	183780000	263090000	293520000	187800000	4	6	4	5	7	5	5	4	5
Ndufa2	Q9CQ75	Q9CQ75	NADH dehydrogenase [ubiquinone] 1 alpha subcomplex subunit 2	sp|Q9CQ75|NDUA2_MOUSE NADH dehydrogenase [ubiquinone] 1 alpha subcomplex subunit 2 OS=Mus musculus OX=10090 GN=Ndufa2 PE=1 SV=3	10.916	99	99	GO:0005739	mitochondrion	2	1	1	2	1	1	2	2	1	2	1	1	2	1	1	2	2	1	2	1	1	2	1	1	2	2	1	By MS/MS	By MS/MS	By MS/MS	By MS/MS	By MS/MS	By MS/MS	By MS/MS	By MS/MS	By MS/MS	23.2	14.1	14.1	23.2	14.1	14.1	23.2	24.2	14.1	39118000	55544000	45007000	38230000	56941000	50863000	40610000	53007000	51431000	71423000	0	0	74295000	0	0	74048000	0	0	2	1	1	1	1	1	2	2	1
Ndufa3	Q9CQ91	Q9CQ91	NADH dehydrogenase [ubiquinone] 1 alpha subcomplex subunit 3	sp|Q9CQ91|NDUA3_MOUSE NADH dehydrogenase [ubiquinone] 1 alpha subcomplex subunit 3 OS=Mus musculus OX=10090 GN=Ndufa3 PE=1 SV=1	9.3308	84	84	GO:0005739, GO:0005743	mitochondrion, mitochondrial inner membrane	2	2	2	2	2	2	2	2	2	2	2	2	2	2	2	2	2	2	2	2	2	2	2	2	2	2	2	By MS/MS	By MS/MS	By MS/MS	By MS/MS	By MS/MS	By MS/MS	By MS/MS	By MS/MS	By MS/MS	41.7	41.7	41.7	41.7	41.7	41.7	41.7	41.7	41.7	56954000		165800000	55899000	136340000	156090000	64872000	169000000	173800000	137550000	161870000	76806000	93169000	97213000	72532000	151710000	169400000	80307000	2	2	1	1	1	1	2	2	1
Ndufa4	Q62425	Q62425	Cytochrome c oxidase subunit NDUFA4	sp|Q62425|NDUA4_MOUSE Cytochrome c oxidase subunit NDUFA4 OS=Mus musculus OX=10090 GN=Ndufa4 PE=1 SV=2	9.3267	82	82	GO:0005739, GO:0005743, GO:0005751, GO:0005747	mitochondrion, mitochondrial inner membrane, mitochondrial respiratory chain complex IV, mitochondrial respiratory chain complex I	4	3	3	4	3	3	4	3	3	4	3	3	4	3	3	4	3	3	4	3	3	4	3	3	4	3	3	By MS/MS	By MS/MS	By MS/MS	By MS/MS	By MS/MS	By MS/MS	By MS/MS	By MS/MS	By MS/MS	46.3	36.6	36.6	46.3	36.6	36.6	46.3	36.6	36.6	263150000	460340000	500470000	283180000	489300000	475190000	261760000	486430000	504610000	554480000	350850000	242550000	582770000	398660000	241190000	536050000	382630000	211970000	4	3	3	4	3	3	4	3	2
Ndufa5	Q9CPP6	Q9CPP6	NADH dehydrogenase [ubiquinone] 1 alpha subcomplex subunit 5	sp|Q9CPP6|NDUA5_MOUSE NADH dehydrogenase [ubiquinone] 1 alpha subcomplex subunit 5 OS=Mus musculus OX=10090 GN=Ndufa5 PE=1 SV=3	13.36	116	116	GO:0005739, GO:0045271	mitochondrion, respiratory chain complex I	2	2	1	2	2	2	2	2	1	2	2	1	2	2	2	2	2	1	2	2	1	2	2	2	2	2	1	By MS/MS	By MS/MS	By matching	By MS/MS	By MS/MS	By MS/MS	By MS/MS	By MS/MS	By MS/MS	31	31	17.2	31	31	31	31	31	13.8	31492000	96970000	31239000	31728000	65671000	101180000	28803000	58889000	0	55853000	65268000	0	60205000	57144000	51492000	53363000	46988000	0	2	2	0	1	2	1	2	2	1
Ndufa6	Q9CQZ5	Q9CQZ5	NADH dehydrogenase [ubiquinone] 1 alpha subcomplex subunit 6	sp|Q9CQZ5|NDUA6_MOUSE NADH dehydrogenase [ubiquinone] 1 alpha subcomplex subunit 6 OS=Mus musculus OX=10090 GN=Ndufa6 PE=1 SV=1	15.283	131	131	GO:0005739	mitochondrion	5	3	3	5	4	3	3	3	2	5	3	3	5	4	3	3	3	2	5	3	3	5	4	3	3	3	2	By MS/MS	By MS/MS	By MS/MS	By MS/MS	By MS/MS	By MS/MS	By MS/MS	By MS/MS	By MS/MS	38.9	20.6	20.6	38.9	32.8	20.6	20.6	20.6	14.5	69949000	108920000	131340000	69838000	148790000	126620000	57916000	112440000	86323000	100250000	112590000	76071000	99120000	116520000	76558000	118070000	111630000	67475000	2	2	2	2	2	1	1	2	1
Ndufa7	Q9Z1P6	Q9Z1P6	NADH dehydrogenase [ubiquinone] 1 alpha subcomplex subunit 7	sp|Q9Z1P6|NDUA7_MOUSE NADH dehydrogenase [ubiquinone] 1 alpha subcomplex subunit 7 OS=Mus musculus OX=10090 GN=Ndufa7 PE=1 SV=3	12.575	113	113	GO:0005739	mitochondrion	0	2	1	2	2	1	0	3	2	0	2	1	2	2	1	0	3	2	0	2	1	2	2	1	0	3	2		By MS/MS	By matching	By MS/MS	By MS/MS	By matching		By MS/MS	By matching	0	19.5	8	19.5	19.5	8	0	27.4	19.5	0	63673000	28038000	10123000	82401000	15323000	0	85776000	40001000	0	54313000	0	24770000	74601000	0	0	82438000	27247000	0	1	0	1	2	0	0	3	0
Ndufa8	Q9DCJ5	Q9DCJ5	NADH dehydrogenase [ubiquinone] 1 alpha subcomplex subunit 8	sp|Q9DCJ5|NDUA8_MOUSE NADH dehydrogenase [ubiquinone] 1 alpha subcomplex subunit 8 OS=Mus musculus OX=10090 GN=Ndufa8 PE=1 SV=3	19.992	172	172	GO:0005739, GO:0005743	mitochondrion, mitochondrial inner membrane	6	6	4	5	5	4	3	5	3	6	6	4	5	5	4	3	5	3	6	6	4	5	5	4	3	5	3	By MS/MS	By MS/MS	By MS/MS	By MS/MS	By MS/MS	By MS/MS	By MS/MS	By MS/MS	By MS/MS	53.5	53.5	41.3	45.9	40.1	41.3	25	40.1	33.7	133630000	423390000	301740000	141060000	324730000	304610000	97032000	313450000	256850000	238400000	344320000	194210000	238070000	238830000	187840000	244960000	259440000	188390000	3	5	3	3	4	3	2	2	3
Ndufa9	Q9DC69	Q9DC69	NADH dehydrogenase [ubiquinone] 1 alpha subcomplex subunit 9, mitochondrial	sp|Q9DC69|NDUA9_MOUSE NADH dehydrogenase [ubiquinone] 1 alpha subcomplex subunit 9, mitochondrial OS=Mus musculus OX=10090 GN=Ndufa9 PE=1 SV=2	42.525	377	377	GO:0005739, GO:0005743, GO:0005747	mitochondrion, mitochondrial inner membrane, mitochondrial respiratory chain complex I	12	9	11	13	11	10	11	12	9	12	9	11	13	11	10	11	12	9	12	9	11	13	11	10	11	12	9	By MS/MS	By MS/MS	By MS/MS	By MS/MS	By MS/MS	By MS/MS	By MS/MS	By MS/MS	By MS/MS	39.5	31.8	37.9	42.4	36.3	37.9	35.8	39	34.7	454090000	496740000	742860000	504780000	557670000	637460000	467090000	644940000	606670000	813280000	501390000	335430000	892350000	464290000	292450000	898780000	576040000	258910000	10	9	8	11	10	8	10	11	4
Ndufab1	Q9CR21	Q9CR21	Acyl carrier protein, mitochondrial	sp|Q9CR21|ACPM_MOUSE Acyl carrier protein, mitochondrial OS=Mus musculus OX=10090 GN=Ndufab1 PE=1 SV=1	17.37	156	156	GO:0005739	mitochondrion	4	4	4	4	4	4	4	4	4	4	4	4	4	4	4	4	4	4	4	4	4	4	4	4	4	4	4	By MS/MS	By MS/MS	By MS/MS	By MS/MS	By MS/MS	By MS/MS	By MS/MS	By MS/MS	By MS/MS	21.2	21.2	21.2	21.2	21.2	21.2	21.2	21.2	21.2	292530000	375970000	420260000	303410000	345520000	423430000	298940000	381120000	443370000	470160000	312660000	186090000	554920000	339580000	164790000	533890000	333240000	200660000	4	4	3	6	3	2	5	3	3
Ndufaf4	Q9D1H6	Q9D1H6	NADH dehydrogenase [ubiquinone] 1 alpha subcomplex assembly factor 4	sp|Q9D1H6|NDUF4_MOUSE NADH dehydrogenase [ubiquinone] 1 alpha subcomplex assembly factor 4 OS=Mus musculus OX=10090 GN=Ndufaf4 PE=1 SV=1	20.082	173	173	GO:0005739	mitochondrion	0	1	1	1	1	0	0	2	0	0	1	1	1	1	0	0	2	0	0	1	1	1	1	0	0	2	0		By MS/MS	By matching	By matching	By matching			By MS/MS		0	8.1	8.1	8.1	8.1	0	0	13.9	0	0	10959000	19152000	3546800	10932000	0	0	19858000	0	0	0	0	0	0	0	0	16293000	0	0	1	0	0	0	0	0	0	0
Ndufb10	Q9DCS9	Q9DCS9	NADH dehydrogenase [ubiquinone] 1 beta subcomplex subunit 10	sp|Q9DCS9|NDUBA_MOUSE NADH dehydrogenase [ubiquinone] 1 beta subcomplex subunit 10 OS=Mus musculus OX=10090 GN=Ndufb10 PE=1 SV=3	21.024	176	176	GO:0005739, GO:0005743	mitochondrion, mitochondrial inner membrane	9	8	6	8	8	4	8	7	6	9	8	6	8	8	4	8	7	6	9	8	6	8	8	4	8	7	6	By MS/MS	By MS/MS	By MS/MS	By MS/MS	By MS/MS	By MS/MS	By MS/MS	By MS/MS	By MS/MS	59.7	55.7	42	53.4	55.7	34.1	55.7	50.6	40.9	204270000	462860000	305640000	191370000	415300000	251240000	178780000	414780000	324330000	377790000	390180000	120980000	394750000	387980000	132810000	295250000	323250000	187620000	6	8	2	6	7	2	5	6	3
Ndufb11	O09111	O09111	NADH dehydrogenase [ubiquinone] 1 beta subcomplex subunit 11, mitochondrial	sp|O09111|NDUBB_MOUSE NADH dehydrogenase [ubiquinone] 1 beta subcomplex subunit 11, mitochondrial OS=Mus musculus OX=10090 GN=Ndufb11 PE=1 SV=2	17.444	151	151	GO:0005739	mitochondrion	2	3	1	2	3	3	2	3	1	2	3	1	2	3	3	2	3	1	2	3	1	2	3	3	2	3	1	By MS/MS	By MS/MS	By MS/MS	By MS/MS	By MS/MS	By MS/MS	By MS/MS	By MS/MS	By MS/MS	27.2	38.4	14.6	27.2	38.4	38.4	27.2	38.4	14.6	86900000	156410000	60470000	86827000	89594000	106740000	86867000	127690000	60307000	0	124100000	0	0	0	0	0	96076000	0	1	2	1	1	2	2	1	1	1
Ndufb3	Q9CQZ6	Q9CQZ6	NADH dehydrogenase [ubiquinone] 1 beta subcomplex subunit 3	sp|Q9CQZ6|NDUB3_MOUSE NADH dehydrogenase [ubiquinone] 1 beta subcomplex subunit 3 OS=Mus musculus OX=10090 GN=Ndufb3 PE=1 SV=1	11.692	104	104	GO:0005739, GO:0005743	mitochondrion, mitochondrial inner membrane	2	2	1	2	1	1	2	1	1	2	2	1	2	1	1	2	1	1	2	2	1	2	1	1	2	1	1	By MS/MS	By MS/MS	By MS/MS	By MS/MS	By MS/MS	By MS/MS	By matching	By MS/MS	By MS/MS	23.1	23.1	6.7	23.1	6.7	6.7	23.1	6.7	6.7	27974000	63404000	0	32338000	40945000	0	27663000	47083000	39531000	54993000	54263000	0	62958000	0	0	53176000	0	0	1	1	1	3	1	1	0	1	1
Ndufb4	Q9CQC7	Q9CQC7	NADH dehydrogenase [ubiquinone] 1 beta subcomplex subunit 4	sp|Q9CQC7|NDUB4_MOUSE NADH dehydrogenase [ubiquinone] 1 beta subcomplex subunit 4 OS=Mus musculus OX=10090 GN=Ndufb4 PE=1 SV=3	15.081	129	129	GO:0005739, GO:0005743	mitochondrion, mitochondrial inner membrane	2	3	2	2	2	1	2	2	2	2	3	2	2	2	1	2	2	2	2	3	2	2	2	1	2	2	2	By MS/MS	By MS/MS	By MS/MS	By MS/MS	By MS/MS	By MS/MS	By MS/MS	By MS/MS	By MS/MS	27.9	38	27.9	27.9	27.9	8.5	27.9	27.9	27.9	95929000	168540000	179880000	95141000	180660000	74979000	102830000	170300000	207210000	188340000	134670000	95780000	180140000	155810000	0	193840000	145790000	112290000	2	2	2	2	2	1	2	2	2
Ndufb5	Q9CQH3	Q9CQH3	NADH dehydrogenase [ubiquinone] 1 beta subcomplex subunit 5, mitochondrial	sp|Q9CQH3|NDUB5_MOUSE NADH dehydrogenase [ubiquinone] 1 beta subcomplex subunit 5, mitochondrial OS=Mus musculus OX=10090 GN=Ndufb5 PE=1 SV=1	21.71	189	189	GO:0005739, GO:0005743	mitochondrion, mitochondrial inner membrane	3	3	0	3	2	0	3	3	1	3	3	0	3	2	0	3	3	1	3	3	0	3	2	0	3	3	1	By MS/MS	By matching		By MS/MS	By MS/MS		By MS/MS	By matching	By matching	19.6	19.6	0	19.6	12.7	0	19.6	14.8	5.8	98081000	191560000	0	101620000	101280000	0	92401000	143760000	23844000	189770000	81551000	0	191010000	124710000	0	173810000	113800000	0	2	0	0	2	0	0	2	0	0
Ndufb6	Q3UIU2	Q3UIU2	NADH dehydrogenase [ubiquinone] 1 beta subcomplex subunit 6	sp|Q3UIU2|NDUB6_MOUSE NADH dehydrogenase [ubiquinone] 1 beta subcomplex subunit 6 OS=Mus musculus OX=10090 GN=Ndufb6 PE=1 SV=3	15.515	128	128	GO:0005739, GO:0005747	mitochondrion, mitochondrial respiratory chain complex I	2	2	1	2	1	1	2	1	1	2	2	1	2	1	1	2	1	1	2	2	1	2	1	1	2	1	1	By MS/MS	By MS/MS	By MS/MS	By MS/MS	By MS/MS	By MS/MS	By MS/MS	By MS/MS	By MS/MS	19.5	19.5	14.1	19.5	14.1	14.1	19.5	14.1	14.1	92425000	129300000	99034000	87176000	69548000	84128000	90232000	96891000	103380000	126120000	106470000	71921000	128930000	92146000	68209000	132000000	76911000	64030000	3	2	2	3	2	2	3	2	1
Ndufb7	Q9CR61	Q9CR61	NADH dehydrogenase [ubiquinone] 1 beta subcomplex subunit 7	sp|Q9CR61|NDUB7_MOUSE NADH dehydrogenase [ubiquinone] 1 beta subcomplex subunit 7 OS=Mus musculus OX=10090 GN=Ndufb7 PE=1 SV=3	16.331	137	137	GO:0005739, GO:0005743	mitochondrion, mitochondrial inner membrane	3	5	5	4	4	3	3	5	2	3	5	5	4	4	3	3	5	2	3	5	5	4	4	3	3	5	2	By MS/MS	By MS/MS	By MS/MS	By MS/MS	By MS/MS	By MS/MS	By MS/MS	By MS/MS	By MS/MS	23.4	44.5	44.5	32.8	44.5	25.5	23.4	56.2	13.9	72772000	236470000	233330000	77206000	177730000	141640000	69536000	194100000	121750000	148490000	143890000	80551000	138270000	151920000	70416000	141370000	110600000	75766000	3	4	1	3	4	1	3	4	1
Ndufb8	Q9D6J5	Q9D6J5	NADH dehydrogenase [ubiquinone] 1 beta subcomplex subunit 8, mitochondrial	sp|Q9D6J5|NDUB8_MOUSE NADH dehydrogenase [ubiquinone] 1 beta subcomplex subunit 8, mitochondrial OS=Mus musculus OX=10090 GN=Ndufb8 PE=1 SV=1	21.876	186	186	GO:0005739, GO:0005743, GO:0005747	mitochondrion, mitochondrial inner membrane, mitochondrial respiratory chain complex I	5	5	5	5	5	4	4	5	3	5	5	5	5	5	4	4	5	3	5	5	5	5	5	4	4	5	3	By MS/MS	By MS/MS	By MS/MS	By MS/MS	By MS/MS	By MS/MS	By MS/MS	By MS/MS	By MS/MS	41.9	41.9	41.9	38.2	38.2	29.6	33.3	38.2	21	121150000	238410000	245110000	138650000	248390000	177190000	112580000	248330000	139340000	215000000	196360000	110030000	209760000	181550000	93061000	203860000	173480000	64467000	6	6	5	4	5	3	3	6	2
Ndufb9	Q9CQJ8	Q9CQJ8	NADH dehydrogenase [ubiquinone] 1 beta subcomplex subunit 9	sp|Q9CQJ8|NDUB9_MOUSE NADH dehydrogenase [ubiquinone] 1 beta subcomplex subunit 9 OS=Mus musculus OX=10090 GN=Ndufb9 PE=1 SV=3	21.984	179	179	GO:0005739, GO:0005743	mitochondrion, mitochondrial inner membrane	5	5	4	5	6	3	4	6	3	5	5	4	5	6	3	4	6	3	5	5	4	5	6	3	4	6	3	By MS/MS	By MS/MS	By MS/MS	By MS/MS	By MS/MS	By MS/MS	By MS/MS	By MS/MS	By MS/MS	36.3	35.8	27.9	35.8	36.9	20.7	24.6	36.9	24	90480000	207690000	165640000	114350000	192540000	143030000	95040000	239470000	102110000	126150000	141790000	85140000	219310000	176960000	130560000	208830000	149790000	79164000	1	2	4	3	5	3	2	4	2
Ndufc2	Q9CQ54	Q9CQ54	NADH dehydrogenase [ubiquinone] 1 subunit C2	sp|Q9CQ54|NDUC2_MOUSE NADH dehydrogenase [ubiquinone] 1 subunit C2 OS=Mus musculus OX=10090 GN=Ndufc2 PE=1 SV=1	14.164	120	120	GO:0005739, GO:0005743	mitochondrion, mitochondrial inner membrane	7	6	4	6	6	4	5	6	3	7	6	4	6	6	4	5	6	3	7	6	4	6	6	4	5	6	3	By MS/MS	By MS/MS	By MS/MS	By MS/MS	By MS/MS	By MS/MS	By MS/MS	By MS/MS	By MS/MS	50.8	49.2	35	50	43.3	35	43.3	49.2	27.5	96808000	156890000	279920000	87624000	242780000	240770000	82880000	255030000	217710000	145470000	117510000	122740000	146630000	163440000	125870000	140590000	154260000	115710000	4	5	3	3	6	3	1	3	3
Ndufs1	Q91VD9	Q91VD9	NADH-ubiquinone oxidoreductase 75 kDa subunit, mitochondrial	sp|Q91VD9|NDUS1_MOUSE NADH-ubiquinone oxidoreductase 75 kDa subunit, mitochondrial OS=Mus musculus OX=10090 GN=Ndufs1 PE=1 SV=2	79.776	727	727	GO:0005739, GO:0043209	mitochondrion, myelin sheath	16	19	17	21	23	19	14	19	17	16	19	17	21	23	19	14	19	17	16	19	17	21	23	19	14	19	17	By MS/MS	By MS/MS	By MS/MS	By MS/MS	By MS/MS	By MS/MS	By MS/MS	By MS/MS	By MS/MS	33.1	42.4	36.2	45.3	51	38.4	29	42.2	38.7	438490000	934680000	876780000	445560000	983660000	850400000	406260000	938310000	727700000	782480000	859700000	422740000	752830000	794980000	502270000	793340000	772810000		13	14	10	14	20	12	9	14	12
Ndufs2	Q91WD5	Q91WD5	NADH dehydrogenase [ubiquinone] iron-sulfur protein 2, mitochondrial	sp|Q91WD5|NDUS2_MOUSE NADH dehydrogenase [ubiquinone] iron-sulfur protein 2, mitochondrial OS=Mus musculus OX=10090 GN=Ndufs2 PE=1 SV=1	52.625	463	463	GO:0005739	mitochondrion	16	15	9	16	14	11	14	14	11	16	15	9	16	14	11	14	14	11	16	15	9	16	14	11	14	14	11	By MS/MS	By MS/MS	By MS/MS	By MS/MS	By MS/MS	By MS/MS	By MS/MS	By MS/MS	By MS/MS	49.9	46	23.1	48.4	41.5	31.7	43	41	28.5	512890000	595190000	490080000	479680000	575450000	592620000	476550000	586990000	548070000	835170000	564900000	344270000	518730000	533990000	376920000	752870000	352570000	351730000	12	10	7	7	12	8	8	8	8
Ndufs3	Q9DCT2	Q9DCT2	NADH dehydrogenase [ubiquinone] iron-sulfur protein 3, mitochondrial	sp|Q9DCT2|NDUS3_MOUSE NADH dehydrogenase [ubiquinone] iron-sulfur protein 3, mitochondrial OS=Mus musculus OX=10090 GN=Ndufs3 PE=1 SV=2	30.149	263	263	GO:0005739, GO:0005743, GO:0043209, GO:0005747	mitochondrion, mitochondrial inner membrane, myelin sheath, mitochondrial respiratory chain complex I	7	7	7	6	6	7	6	8	6	7	7	7	6	6	7	6	8	6	7	7	7	6	6	7	6	8	6	By MS/MS	By MS/MS	By MS/MS	By MS/MS	By MS/MS	By MS/MS	By MS/MS	By MS/MS	By MS/MS	31.2	31.2	36.9	31.2	31.2	31.2	31.2	35.7	31.2	202300000	412020000	475000000	203480000	458860000	506690000	218960000	514430000	408660000	414120000	350220000	233120000	379700000	351250000	247760000	397530000	356350000	231250000	5	7	5	6	6	4	6	6	4
Ndufs4	Q9CXZ1	Q9CXZ1	NADH dehydrogenase [ubiquinone] iron-sulfur protein 4, mitochondrial	sp|Q9CXZ1|NDUS4_MOUSE NADH dehydrogenase [ubiquinone] iron-sulfur protein 4, mitochondrial OS=Mus musculus OX=10090 GN=Ndufs4 PE=1 SV=3	19.784	175	175	GO:0005739, GO:0005747	mitochondrion, mitochondrial respiratory chain complex I	2	3	3	3	3	3	3	3	3	2	3	3	3	3	3	3	3	3	2	3	3	3	3	3	3	3	3	By MS/MS	By MS/MS	By MS/MS	By MS/MS	By MS/MS	By MS/MS	By MS/MS	By MS/MS	By MS/MS	14.3	20	20	20	20	20	20	20	20	52640000	152020000	154710000	50329000	134440000	141920000	50721000	165130000	158840000	101620000	118990000	74399000	89953000	108590000	69721000	85303000	122450000	83880000	2	3	3	1	3	3	1	3	3
Ndufs5	Q99LY9	Q99LY9	NADH dehydrogenase [ubiquinone] iron-sulfur protein 5;NADH dehydrogenase [ubiquinone] iron-sulfur protein 5, N-terminally processed	sp|Q99LY9|NDUS5_MOUSE NADH dehydrogenase [ubiquinone] iron-sulfur protein 5 OS=Mus musculus OX=10090 GN=Ndufs5 PE=1 SV=3	12.648	106	106	GO:0005739	mitochondrion	5	5	4	5	6	4	4	6	4	5	5	4	5	6	4	4	6	4	5	5	4	5	6	4	4	6	4	By MS/MS	By MS/MS	By MS/MS	By MS/MS	By MS/MS	By MS/MS	By MS/MS	By MS/MS	By MS/MS	50	50	43.4	50.9	62.3	43.4	38.7	62.3	43.4	53347000	128090000	153820000	61042000	220990000	140100000	43915000	174080000	155310000	139590000	153240000	106370000	104300000	156870000	113300000	114570000	142100000	113750000	3	4	2	2	3	4	2	3	3
Ndufs7	Q9DC70	Q9DC70	NADH dehydrogenase [ubiquinone] iron-sulfur protein 7, mitochondrial	sp|Q9DC70|NDUS7_MOUSE NADH dehydrogenase [ubiquinone] iron-sulfur protein 7, mitochondrial OS=Mus musculus OX=10090 GN=Ndufs7 PE=1 SV=1	24.683	224	224	GO:0005739, GO:0005743	mitochondrion, mitochondrial inner membrane	3	3	3	3	3	3	3	3	2	3	3	3	3	3	3	3	3	2	3	3	3	3	3	3	3	3	2	By MS/MS	By MS/MS	By MS/MS	By MS/MS	By MS/MS	By MS/MS	By MS/MS	By MS/MS	By MS/MS	22.3	22.3	22.3	22.3	22.3	22.3	22.3	22.3	16.1	133010000	176940000	173970000	84497000	179230000	212430000	96874000	173250000	138480000	152900000	143130000	79712000	118570000	172970000	101850000	135540000	159120000	91872000	2	2	1	1	3	2	2	2	1
Ndufs8	Q8K3J1	Q8K3J1	NADH dehydrogenase [ubiquinone] iron-sulfur protein 8, mitochondrial	sp|Q8K3J1|NDUS8_MOUSE NADH dehydrogenase [ubiquinone] iron-sulfur protein 8, mitochondrial OS=Mus musculus OX=10090 GN=Ndufs8 PE=1 SV=1	24.038	212	212	GO:0005739, GO:0005747	mitochondrion, mitochondrial respiratory chain complex I	3	3	3	3	2	2	3	3	1	3	3	3	3	2	2	3	3	1	3	3	3	3	2	2	3	3	1	By MS/MS	By MS/MS	By MS/MS	By MS/MS	By MS/MS	By MS/MS	By MS/MS	By MS/MS	By MS/MS	17.9	17.9	17.9	17.9	9.4	12.7	17.9	17.9	4.2	69838000	155670000	118540000	76197000	78271000	147190000	81011000	149990000	79423000	152100000	105150000	57095000	124900000	69425000	90631000	124280000	134540000	0	2	3	1	1	2	2	1	3	1
Ndufv1	Q91YT0	Q91YT0	NADH dehydrogenase [ubiquinone] flavoprotein 1, mitochondrial	sp|Q91YT0|NDUV1_MOUSE NADH dehydrogenase [ubiquinone] flavoprotein 1, mitochondrial OS=Mus musculus OX=10090 GN=Ndufv1 PE=1 SV=1	50.834	464	464	GO:0005739, GO:0005743, GO:0005747	mitochondrion, mitochondrial inner membrane, mitochondrial respiratory chain complex I	14	13	10	12	13	11	12	13	10	14	13	10	12	13	11	12	13	10	14	13	10	12	13	11	12	13	10	By MS/MS	By MS/MS	By MS/MS	By MS/MS	By MS/MS	By MS/MS	By MS/MS	By MS/MS	By MS/MS	45.7	43.1	31	40.3	43.1	36.6	40.3	40.7	33.2	264710000	664630000	504550000	249170000	705660000	558780000	234730000	670280000	549600000	546910000	435140000	324620000	278330000	564120000	242200000	489790000	546680000	238900000	7	7	7	6	11	5	6	10	6
Ndufv2	Q9D6J6	Q9D6J6	NADH dehydrogenase [ubiquinone] flavoprotein 2, mitochondrial	sp|Q9D6J6|NDUV2_MOUSE NADH dehydrogenase [ubiquinone] flavoprotein 2, mitochondrial OS=Mus musculus OX=10090 GN=Ndufv2 PE=1 SV=2	27.285	248	248	GO:0005739, GO:0043209	mitochondrion, myelin sheath	5	8	8	5	7	6	4	7	6	5	8	8	5	7	6	4	7	6	5	8	8	5	7	6	4	7	6	By MS/MS	By MS/MS	By MS/MS	By MS/MS	By MS/MS	By MS/MS	By MS/MS	By MS/MS	By MS/MS	24.6	42.3	42.3	25.8	35.5	29.8	20.2	37.9	29.8	128200000	319190000	331140000	110310000	297070000	271480000	97897000	287430000	294540000	167790000	230100000	151220000	237290000	209260000	147080000	214080000	221550000	148360000	3	5	4	3	5	4	4	6	4
Nemf	Q8CCP0	Q8CCP0	Nuclear export mediator factor Nemf	sp|Q8CCP0|NEMF_MOUSE Nuclear export mediator factor Nemf OS=Mus musculus OX=10090 GN=Nemf PE=1 SV=2	121.19	1064	1064			0	0	0	0	0	1	0	0	0	0	0	0	0	0	1	0	0	0	0	0	0	0	0	1	0	0	0						By MS/MS				0	0	0	0	0	2.5	0	0	0	0	0	0	0	0	0	0	0	0	0	0	0	0	0	0	0	0	0	0	0	0	0	0	1	0	0	0
Nf1	Q04690	Q04690	Neurofibromin	sp|Q04690|NF1_MOUSE Neurofibromin OS=Mus musculus OX=10090 GN=Nf1 PE=1 SV=1	319.59	2841	2841	GO:0005737	cytoplasm	0	1	1	0	1	1	0	1	0	0	1	1	0	1	1	0	1	0	0	1	1	0	1	1	0	1	0		By matching	By matching		By matching	By MS/MS		By matching		0	0.3	0.3	0	0.3	0.3	0	0.3	0	0	105290000	179190000	0	104930000	175420000	0	120120000	0	0	0	0	0	0	0	0	98557000	0	0	0	0	0	0	1	0	0	0
Nfam1	Q8R4V1	Q8R4V1	NFAT activation molecule 1	sp|Q8R4V1|NFAM1_MOUSE NFAT activation molecule 1 OS=Mus musculus OX=10090 GN=Nfam1 PE=1 SV=1	29.987	264	264	GO:0009986, GO:0045121	cell surface, membrane raft	1	1	0	0	0	0	0	0	0	1	1	0	0	0	0	0	0	0	1	1	0	0	0	0	0	0	0	By matching	By matching								7.2	7.2	0	0	0	0	0	0	0	13227000	20501000	0	0	0	0	0	0	0	0	0	0	0	0	0	0	0	0	0	0	0	0	0	0	0	0	0
Nfu1	Q9QZ23	Q9QZ23	NFU1 iron-sulfur cluster scaffold homolog, mitochondrial	sp|Q9QZ23|NFU1_MOUSE NFU1 iron-sulfur cluster scaffold homolog, mitochondrial OS=Mus musculus OX=10090 GN=Nfu1 PE=1 SV=2	28.567	255	255	GO:0005739	mitochondrion	5	5	4	5	5	5	5	5	5	5	5	4	5	5	5	5	5	5	5	5	4	5	5	5	5	5	5	By MS/MS	By MS/MS	By MS/MS	By MS/MS	By MS/MS	By MS/MS	By MS/MS	By MS/MS	By MS/MS	26.3	26.3	21.6	26.3	26.3	26.3	26.3	26.3	26.3	74191000	201630000	271690000	77922000	176050000	227690000	90881000	223700000	413720000	133390000	155640000	150890000	149350000	148740000	150480000	144220000	152930000	173690000	3	3	4	2	2	4	2	2	5
Nfx1	B1AY10	B1AY10	Transcriptional repressor NF-X1	sp|B1AY10|NFX1_MOUSE Transcriptional repressor NF-X1 OS=Mus musculus OX=10090 GN=Nfx1 PE=1 SV=1	123.81	1114	1114			1	1	1	0	1	1	0	1	1	1	1	1	0	1	1	0	1	1	1	1	1	0	1	1	0	1	1	By matching	By MS/MS	By MS/MS		By MS/MS	By MS/MS		By matching	By MS/MS	1.5	1.5	1.5	0	1.5	1.5	0	1.5	1.5	304260	1895000	2425300	0	2317900	3596700	0	2130500	3903700	0	0	0	0	0	0	0	0	2032700	0	1	1	0	2	1	0	0	1
Nhp2	Q9CRB2	Q9CRB2	H/ACA ribonucleoprotein complex subunit 2	sp|Q9CRB2|NHP2_MOUSE H/ACA ribonucleoprotein complex subunit 2 OS=Mus musculus OX=10090 GN=Nhp2 PE=1 SV=1	17.247	153	153			1	3	2	1	3	3	1	3	3	1	3	2	1	3	3	1	3	3	1	3	2	1	3	3	1	3	3	By MS/MS	By MS/MS	By MS/MS	By MS/MS	By MS/MS	By MS/MS	By MS/MS	By MS/MS	By MS/MS	11.1	44.4	34	11.1	44.4	44.4	11.1	44.4	44.4	4885800	39518000	48570000	5486000	38559000	65614000	3563300	40263000	85289000	0	33327000	43889000	0	28731000	38693000	0	35661000	41765000	1	2	3	1	1	2	1	2	2
Nhp2l1	Q9D0T1	Q9D0T1	NHP2-like protein 1;NHP2-like protein 1, N-terminally processed	sp|Q9D0T1|NH2L1_MOUSE NHP2-like protein 1 OS=Mus musculus OX=10090 GN=Snu13 PE=1 SV=4	14.173	128	128	GO:0031428	box C/D snoRNP complex	1	2	2	1	2	3	0	3	3	1	2	2	1	2	3	0	3	3	1	2	2	1	2	3	0	3	3	By matching	By MS/MS	By MS/MS	By MS/MS	By MS/MS	By MS/MS		By MS/MS	By MS/MS	6.2	15.6	15.6	9.4	15.6	21.9	0	21.9	21.9	15621000	64940000	104140000	12378000	73881000	130790000	0	96810000	127470000	0	57365000	63684000	0	63858000	62618000	0	71558000	60552000	0	1	2	0	1	1	0	1	1
Nipbl	Q6KCD5	Q6KCD5	Nipped-B-like protein	sp|Q6KCD5|NIPBL_MOUSE Nipped-B-like protein OS=Mus musculus OX=10090 GN=Nipbl PE=1 SV=1	315.45	2798	2798	GO:0005634, GO:0000785, GO:0032039	nucleus, chromatin, integrator complex	1	1	1	1	2	1	1	1	1	1	1	1	1	2	1	1	1	1	1	1	1	1	2	1	1	1	1	By MS/MS	By matching	By MS/MS	By matching	By MS/MS	By matching	By matching	By MS/MS	By MS/MS	0.5	0.5	0.5	0.5	0.9	0.5	0.5	0.5	0.5	8380000	9349400	12058000	5223000	14940000	10367000	6306300	8330300	15795000	0	0	0	0	12617000	0	0	0	0	1	0	1	0	1	0	0	1	1
Nipsnap1	O55125	O55125	Protein NipSnap homolog 1	sp|O55125|NIPS1_MOUSE Protein NipSnap homolog 1 OS=Mus musculus OX=10090 GN=Nipsnap1 PE=1 SV=1	33.363	284	284	GO:0016020, GO:0005739, GO:0097060, GO:0005743	membrane, mitochondrion, synaptic membrane, mitochondrial inner membrane	2	3	2	3	3	1	1	3	2	2	3	2	3	3	1	1	3	2	2	3	2	3	3	1	1	3	2	By MS/MS	By MS/MS	By matching	By MS/MS	By MS/MS	By matching	By MS/MS	By MS/MS	By MS/MS	10.2	18.7	10.2	18.7	18.7	4.9	4.9	18.7	13.4	15687000	89815000	47663000	35221000	72955000	21386000	12296000	69805000	79783000	46798000	69180000	0	65967000	61566000	0	0	54686000	58912000	1	2	0	1	1	0	0	1	1
Nipsnap3b	Q9CQE1	Q9CQE1	Protein NipSnap homolog 3B	sp|Q9CQE1|NPS3B_MOUSE Protein NipSnap homolog 3B OS=Mus musculus OX=10090 GN=Nipsnap3b PE=1 SV=1	28.308	247	247	GO:0005739	mitochondrion	4	2	3	4	4	4	4	5	4	4	2	3	4	4	4	4	5	4	4	2	3	4	4	4	4	5	4	By MS/MS	By MS/MS	By MS/MS	By MS/MS	By MS/MS	By MS/MS	By MS/MS	By MS/MS	By MS/MS	23.1	8.9	21.1	23.1	23.1	23.1	23.1	30.4	23.1	98672000	83058000	122900000	112540000	121320000	151080000	102480000	147630000	148430000	177380000	115650000	78353000	173450000	106650000	68690000	160270000	110250000	71622000	3	2	2	4	3	1	3	3	1
Nme2	Q01768;P15532	Q01768	Nucleoside diphosphate kinase B	sp|Q01768|NDKB_MOUSE Nucleoside diphosphate kinase B OS=Mus musculus OX=10090 GN=Nme2 PE=1 SV=1	17.363	152	152;152	GO:0005739, GO:0043209	mitochondrion, myelin sheath	2	5	2	1	4	4	2	1	5	2	5	2	1	4	4	2	1	5	2	5	2	1	4	4	2	1	5	By MS/MS	By MS/MS	By MS/MS	By MS/MS	By MS/MS	By MS/MS	By matching	By MS/MS	By MS/MS	20.4	48.7	20.4	11.2	42.8	39.5	20.4	11.2	48.7	25420000	83308000	175460000	0	58735000	166840000	15893000	34477000	163310000	64107000	59264000	98776000	0	68253000	84071000	42298000	0	73757000	1	3	2	1	3	3	0	1	5
Nmt1;Nmt2	O70310;O70311	O70310;O70311	Glycylpeptide N-tetradecanoyltransferase 1;Glycylpeptide N-tetradecanoyltransferase 2	sp|O70310|NMT1_MOUSE Glycylpeptide N-tetradecanoyltransferase 1 OS=Mus musculus OX=10090 GN=Nmt1 PE=1 SV=1;sp|O70311|NMT2_MOUSE Glycylpeptide N-tetradecanoyltransferase 2 OS=Mus musculus OX=10090 GN=Nmt2 PE=1 SV=1	56.888	496	496;529			0	1	2	0	1	1	1	0	1	0	1	2	0	1	1	1	0	1	0	1	2	0	1	1	1	0	1		By MS/MS	By MS/MS		By MS/MS	By matching	By matching		By matching	0	2.8	8.1	0	2.8	2.8	2.8	0	2.8	0	18287000	46703000	0	20791000	23986000	5171900	0	19797000	0	0	24069000	0	0	0	0	0	0	0	1	1	0	1	0	0	0	0
Nol9	Q3TZX8	Q3TZX8	Polynucleotide 5-hydroxyl-kinase NOL9	sp|Q3TZX8|NOL9_MOUSE Polynucleotide 5-hydroxyl-kinase NOL9 OS=Mus musculus OX=10090 GN=Nol9 PE=1 SV=1	80.839	714	714			1	1	1	1	1	1	1	1	1	1	1	1	1	1	1	1	1	1	1	1	1	1	1	1	1	1	1	By MS/MS	By matching	By MS/MS	By MS/MS	By MS/MS	By MS/MS	By MS/MS	By MS/MS	By MS/MS	1	1	1	1	1	1	1	1	1	9782800	4457500	16662000	8312800	6411300	14887000	5549500	7184800	14302000	0	0	0	0	0	0	0	0	7447400	1	0	1	1	1	1	1	1	1
Nolc1	E9Q5C9	E9Q5C9		sp|E9Q5C9|NOLC1_MOUSE Nucleolar and coiled-body phosphoprotein 1 OS=Mus musculus OX=10090 GN=Nolc1 PE=1 SV=1	73.697	702	702	GO:0005730, GO:0005654, GO:0015030	nucleolus, nucleoplasm, Cajal body	1	1	0	1	1	0	1	0	0	1	1	0	1	1	0	1	0	0	1	1	0	1	1	0	1	0	0	By MS/MS	By matching		By matching	By matching		By matching			2	2	0	2	2	0	2	0	0	2608500	3225800	0	2702300	2742200	0	2119500	0	0	0	0	0	0	0	0	3853800	0	0	1	0	0	0	0	0	0	0	0
Nomo1	Q6GQT9	Q6GQT9	Nodal modulator 1	sp|Q6GQT9|NOMO1_MOUSE Nodal modulator 1 OS=Mus musculus OX=10090 GN=Nomo1 PE=1 SV=1	133.42	1214	1214			11	12	6	7	9	5	9	11	7	11	12	6	7	9	5	9	11	7	11	12	6	7	9	5	9	11	7	By MS/MS	By MS/MS	By MS/MS	By MS/MS	By MS/MS	By MS/MS	By MS/MS	By MS/MS	By MS/MS	12.7	13.3	6.5	8.2	10	5.6	10.9	12	7.5	68396000	202060000	154660000	66554000	160990000	146930000	73657000	185450000	185850000	106390000	107730000	139550000	156120000	134870000	132790000	129270000	122740000	136260000	3	5	5	3	4	4	2	6	6
Nono	Q99K48	Q99K48	Non-POU domain-containing octamer-binding protein	sp|Q99K48|NONO_MOUSE Non-POU domain-containing octamer-binding protein OS=Mus musculus OX=10090 GN=Nono PE=1 SV=3	54.54	473	473	GO:0005634, GO:0090575	nucleus, RNA polymerase II transcription factor complex	14	17	16	12	18	16	12	15	15	14	16	15	12	17	15	12	14	14	14	16	15	12	17	15	12	14	14	By MS/MS	By MS/MS	By MS/MS	By MS/MS	By MS/MS	By MS/MS	By MS/MS	By MS/MS	By MS/MS	30.4	46.1	48	30.4	44	42.9	29.6	37.2	40.4	393170000	1001700000	1640000000	386270000	1040600000		478590000	1072800000	1478900000	805260000	830400000	735370000	742480000	804310000	756200000	750460000	830590000	680590000	10	17	17	10	14	18	13	13	15
Nop16	Q9CPT5	Q9CPT5	Nucleolar protein 16	sp|Q9CPT5|NOP16_MOUSE Nucleolar protein 16 OS=Mus musculus OX=10090 GN=Nop16 PE=1 SV=1	21.139	178	178			3	4	3	3	4	3	2	4	4	3	4	3	3	4	3	2	4	4	3	4	3	3	4	3	2	4	4	By MS/MS	By MS/MS	By MS/MS	By MS/MS	By MS/MS	By MS/MS	By MS/MS	By MS/MS	By MS/MS	21.3	31.5	21.3	21.3	31.5	21.3	15.2	31.5	31.5	22730000	83393000	127800000	29202000	73968000	146630000	16229000	74750000	135790000	50835000	53981000	69561000	67278000	47386000	84262000	40799000	62666000	76322000	0	3	3	1	2	3	1	2	3
Nop56	Q9D6Z1	Q9D6Z1	Nucleolar protein 56	sp|Q9D6Z1|NOP56_MOUSE Nucleolar protein 56 OS=Mus musculus OX=10090 GN=Nop56 PE=1 SV=2	64.464	580	580			10	9	6	5	7	6	10	7	7	10	9	6	5	7	6	10	7	7	10	9	6	5	7	6	10	7	7	By MS/MS	By MS/MS	By MS/MS	By MS/MS	By MS/MS	By MS/MS	By MS/MS	By MS/MS	By MS/MS	23.4	23.6	16.6	11.2	17.6	15.2	23.4	20	17.2	124470000	138770000	124410000	61143000	99397000	175620000	112760000	145050000	213140000	209430000	120170000	104820000	162150000	103960000	132490000	194760000	113390000	117930000	5	5	6	4	4	6	6	5	9
Nop58	Q6DFW4	Q6DFW4	Nucleolar protein 58	sp|Q6DFW4|NOP58_MOUSE Nucleolar protein 58 OS=Mus musculus OX=10090 GN=Nop58 PE=1 SV=1	60.342	536	536			8	7	6	5	6	5	8	8	6	8	7	6	5	6	5	8	8	6	8	7	6	5	6	5	8	8	6	By MS/MS	By MS/MS	By MS/MS	By MS/MS	By MS/MS	By MS/MS	By MS/MS	By MS/MS	By MS/MS	21.1	18.8	17	11.9	15.3	13.4	20	21.3	17	98613000	123070000	210420000	45666000	115590000	153530000	78392000	166060000	191350000	212400000	111440000	129320000	170380000	133440000	120770000	157090000	126650000	125520000	3	6	6	2	5	4	2	5	5
Nop9	Q8BMC4	Q8BMC4	Nucleolar protein 9	sp|Q8BMC4|NOP9_MOUSE Nucleolar protein 9 OS=Mus musculus OX=10090 GN=Nop9 PE=1 SV=1	70.046	636	636			3	4	3	2	4	5	2	4	4	3	4	3	2	4	5	2	4	4	3	4	3	2	4	5	2	4	4	By MS/MS	By MS/MS	By MS/MS	By matching	By MS/MS	By MS/MS	By MS/MS	By MS/MS	By MS/MS	7.7	9.6	7.7	5.3	9.1	11	4.6	9.1	9.6	17063000	47129000	70654000	8572200	32760000	68735000	10219000	38450000	65665000	33270000	34868000	43744000	0	24331000	0	31805000	29362000	0	1	3	1	0	1	1	1	1	1
Npc2	Q9Z0J0	Q9Z0J0	Epididymal secretory protein E1	sp|Q9Z0J0|NPC2_MOUSE NPC intracellular cholesterol transporter 2 OS=Mus musculus OX=10090 GN=Npc2 PE=1 SV=1	16.442	149	149	GO:0005615, GO:0005764	extracellular space, lysosome	2	3	4	2	4	4	2	4	3	2	3	4	2	4	4	2	4	3	2	3	4	2	4	4	2	4	3	By MS/MS	By MS/MS	By MS/MS	By MS/MS	By MS/MS	By MS/MS	By MS/MS	By MS/MS	By MS/MS	16.8	26.2	34.2	16.8	34.2	34.2	16.8	34.2	26.2	32680000	158500000	359690000	47838000	222690000	320450000	65347000	250790000	133630000	0	159840000	167700000	150870000	179610000	172680000	177570000	189420000	96294000	2	1	3	1	2	4	2	3	1
Npm1	Q61937	Q61937	Nucleophosmin	sp|Q61937|NPM_MOUSE Nucleophosmin OS=Mus musculus OX=10090 GN=Npm1 PE=1 SV=1	32.56	292	292	GO:0005634, GO:0005737, GO:0005829, GO:0005813, GO:0005730, GO:0005654, GO:0016607, GO:0015935, GO:0001652, GO:0015934	nucleus, cytoplasm, cytosol, centrosome, nucleolus, nucleoplasm, nuclear speck, small ribosomal subunit, granular component, large ribosomal subunit	13	9	8	11	10	8	12	9	9	13	9	8	11	10	8	12	9	9	13	9	8	11	10	8	12	9	9	By MS/MS	By MS/MS	By MS/MS	By MS/MS	By MS/MS	By MS/MS	By MS/MS	By MS/MS	By MS/MS	62.7	49.7	39	51.7	62.3	39	62.7	49.7	49.7	654060000	1600700000	2596600000	663020000	1492100000	2583400000	652940000	1615200000	2741900000	1087800000	1301000000	1303900000	1124700000	1157600000	1315200000	1086400000	1278000000	1401800000	15	15	15	15	13	13	15	15	14
Npm3	Q9CPP0	Q9CPP0	Nucleoplasmin-3	sp|Q9CPP0|NPM3_MOUSE Nucleoplasmin-3 OS=Mus musculus OX=10090 GN=Npm3 PE=1 SV=3	19.023	175	175	GO:0005730	nucleolus	0	0	1	0	1	1	0	1	0	0	0	1	0	1	1	0	1	0	0	0	1	0	1	1	0	1	0			By MS/MS		By matching	By MS/MS		By MS/MS		0	0	9.1	0	9.1	9.1	0	9.1	0	0	0	19901000	0	16269000	27280000	0	9614400	0	0	0	0	0	0	0	0	7888400	0	0	0	0	0	0	1	0	1	0
Nptn	P97300	P97300	Neuroplastin	sp|P97300|NPTN_MOUSE Neuroplastin OS=Mus musculus OX=10090 GN=Nptn PE=1 SV=3	44.373	397	397	GO:0001772	immunological synapse	3	0	0	0	0	0	1	0	0	3	0	0	0	0	0	1	0	0	3	0	0	0	0	0	1	0	0	By matching						By matching			11.8	0	0	0	0	0	4.3	0	0	17487000	0	0	0	0	0	8852800	0	0	0	0	0	0	0	0	0	0	0	0	0	0	0	0	0	0	0	0
Nras	P08556	P08556	GTPase NRas	sp|P08556|RASN_MOUSE GTPase NRas OS=Mus musculus OX=10090 GN=Nras PE=1 SV=1	21.199	189	189	GO:0016020	membrane	2	0	1	1	2	0	0	3	0	0	0	0	1	0	0	0	0	0	0	0	0	1	0	0	0	0	0	By matching		By matching	By matching	By matching			By matching		19.6	0	13.8	4.8	19	0	0	32.8	0	0	0	0	1675500	0	0	0	0	0	0	0	0	0	0	0	0	0	0	0	0	0	0	0	0	0	0	0
Nsdhl	Q9R1J0	Q9R1J0	Sterol-4-alpha-carboxylate 3-dehydrogenase, decarboxylating	sp|Q9R1J0|NSDHL_MOUSE Sterol-4-alpha-carboxylate 3-dehydrogenase, decarboxylating OS=Mus musculus OX=10090 GN=Nsdhl PE=1 SV=1	40.685	362	362			4	5	7	5	4	6	3	4	6	4	5	7	5	4	6	3	4	6	4	5	7	5	4	6	3	4	6	By MS/MS	By MS/MS	By MS/MS	By MS/MS	By MS/MS	By MS/MS	By MS/MS	By MS/MS	By MS/MS	18.5	23.5	30.9	22.9	16	25.1	11	18.5	26.5	38425000	116840000	247470000	51522000	106590000	252040000	24478000	105380000	234000000	90587000	93563000	115300000	105020000	103680000	122520000	0	102190000	114940000	1	2	3	0	2	3	1	3	5
Nsf	P46460	P46460	Vesicle-fusing ATPase	sp|P46460|NSF_MOUSE Vesicle-fusing ATPase OS=Mus musculus OX=10090 GN=Nsf PE=1 SV=2	82.613	744	744	GO:0043209	myelin sheath	14	21	17	14	18	16	16	18	17	14	21	17	14	18	16	16	18	17	14	21	17	14	18	16	16	18	17	By MS/MS	By MS/MS	By MS/MS	By MS/MS	By MS/MS	By MS/MS	By MS/MS	By MS/MS	By MS/MS	25.4	39.1	33.2	24.2	29.4	31.9	27.6	34.9	34.5	266870000	715400000	1173300000	262940000	568290000	1007400000	280280000	587640000	971650000	464700000	448420000	513010000	532500000	425790000	525280000	453380000	463540000	502090000	8	13	14	9	11	13	9	13	12
Nsun2	Q1HFZ0	Q1HFZ0	tRNA (cytosine(34)-C(5))-methyltransferase	sp|Q1HFZ0|NSUN2_MOUSE tRNA (cytosine(34)-C(5))-methyltransferase OS=Mus musculus OX=10090 GN=Nsun2 PE=1 SV=2	85.451	757	757	GO:0033391	chromatoid body	1	1	1	0	0	0	1	0	0	1	1	1	0	0	0	1	0	0	1	1	1	0	0	0	1	0	0	By MS/MS	By matching	By matching				By MS/MS			1.2	1.2	1.2	0	0	0	1.2	0	0	82326000	73198000	19773000	0	0	0	82943000	0	0	0	0	0	0	0	0	150810000	0	0	1	0	0	0	0	0	1	0	0
Nucb1	Q02819	Q02819	Nucleobindin-1	sp|Q02819|NUCB1_MOUSE Nucleobindin-1 OS=Mus musculus OX=10090 GN=Nucb1 PE=1 SV=2	53.408	459	459			7	12	9	7	13	11	6	12	7	7	12	9	7	13	11	6	12	7	7	12	9	7	13	11	6	12	7	By MS/MS	By MS/MS	By MS/MS	By MS/MS	By MS/MS	By MS/MS	By MS/MS	By MS/MS	By MS/MS	22.4	37.7	27.7	22.9	39.9	34.6	20.5	37.9	22.9	107380000	481970000	408790000	83212000	475730000	504140000	94456000	455040000	348940000	141890000	344970000	267190000	137550000	352530000	270550000	164190000	353530000	264160000	2	11	9	2	9	8	7	10	5
Nucb2	P81117	P81117	Nucleobindin-2;Nesfatin-1	sp|P81117|NUCB2_MOUSE Nucleobindin-2 OS=Mus musculus OX=10090 GN=Nucb2 PE=1 SV=2	50.304	420	420	GO:0005634, GO:0005737, GO:0005783, GO:0005640	nucleus, cytoplasm, endoplasmic reticulum, nuclear outer membrane	9	11	12	8	11	12	7	11	11	9	11	12	8	11	12	7	11	11	9	11	12	8	11	12	7	11	11	By MS/MS	By MS/MS	By MS/MS	By MS/MS	By MS/MS	By MS/MS	By MS/MS	By MS/MS	By MS/MS	36.9	43.6	45.2	33.8	43.6	45.2	28.8	43.6	43.6	70992000	331070000	392080000	62623000	309700000	516780000	42285000	371860000	448080000	92094000	227520000	236570000	74467000	271430000	250210000	60068000	258870000	241780000	3	8	11	2	10	10	3	8	10
Nudt21	Q9CQF3	Q9CQF3	Cleavage and polyadenylation specificity factor subunit 5	sp|Q9CQF3|CPSF5_MOUSE Cleavage and polyadenylation specificity factor subunit 5 OS=Mus musculus OX=10090 GN=Nudt21 PE=1 SV=1	26.24	227	227	GO:0005634	nucleus	2	0	0	1	0	0	0	0	1	2	0	0	1	0	0	0	0	1	2	0	0	1	0	0	0	0	1	By MS/MS			By MS/MS					By MS/MS	11.9	0	0	3.5	0	0	0	0	3.5	0	0	0	0	0	0	0	0	0	0	0	0	0	0	0	0	0	0	2	0	0	1	0	0	0	0	1
Numa1	E9Q7G0	E9Q7G0		sp|E9Q7G0|NUMA1_MOUSE Nuclear mitotic apparatus protein 1 OS=Mus musculus OX=10090 GN=Numa1 PE=1 SV=1	235.63	2094	2094	GO:0097431, GO:0016363, GO:0097575, GO:0099738	mitotic spindle pole, nuclear matrix, lateral cell cortex, cell cortex region	7	18	14	7	17	14	8	19	15	7	18	14	7	17	14	8	19	15	7	18	14	7	17	14	8	19	15	By MS/MS	By MS/MS	By MS/MS	By MS/MS	By MS/MS	By MS/MS	By MS/MS	By MS/MS	By MS/MS	6.1	14.2	10.8	5.6	13.4	10.7	7.4	15.2	11.2	47355000	358530000	306710000	38839000	288270000	340150000	59994000	382560000	394850000	119830000	171850000	156550000	138090000	293060000	111770000	136520000	339010000	208110000	2	13	11	4	12	8	4	14	11
Nup107	Q8BH74	Q8BH74	Nuclear pore complex protein Nup107	sp|Q8BH74|NU107_MOUSE Nuclear pore complex protein Nup107 OS=Mus musculus OX=10090 GN=Nup107 PE=1 SV=1	106.72	926	926			2	3	2	2	2	1	1	3	1	2	3	2	2	2	1	1	3	1	2	3	2	2	2	1	1	3	1	By MS/MS	By MS/MS	By MS/MS	By MS/MS	By MS/MS	By MS/MS	By MS/MS	By MS/MS	By MS/MS	3	4.5	3	3.2	3.2	1.7	1.7	4.5	1.7	17377000	32377000	41780000	8543200	17058000	0	14127000	26049000	0	16603000	17466000	16608000	29496000	14383000	0	0	13991000	0	1	1	1	1	2	1	1	1	1
Nup133	Q8R0G9	Q8R0G9	Nuclear pore complex protein Nup133	sp|Q8R0G9|NU133_MOUSE Nuclear pore complex protein Nup133 OS=Mus musculus OX=10090 GN=Nup133 PE=1 SV=2	128.62	1155	1155	GO:0005643	nuclear pore	2	2	2	4	4	1	2	3	4	2	2	2	4	4	1	2	3	4	2	2	2	4	4	1	2	3	4	By MS/MS	By MS/MS	By MS/MS	By MS/MS	By MS/MS	By MS/MS	By MS/MS	By MS/MS	By MS/MS	3.7	3.6	3.6	6.9	6.9	1.5	4.1	5.1	6.9	13047000	28066000	60991000	32929000	63060000	14537000	21226000	51877000	107910000	37590000	25682000	35602000	45277000	33091000	0	36915000	37441000	29903000	1	2	1	2	3	1	1	1	1
Nup155	Q99P88	Q99P88	Nuclear pore complex protein Nup155	sp|Q99P88|NU155_MOUSE Nuclear pore complex protein Nup155 OS=Mus musculus OX=10090 GN=Nup155 PE=1 SV=1	155.12	1391	1391			1	3	3	1	2	0	3	1	2	1	3	3	1	2	0	3	1	2	1	3	3	1	2	0	3	1	2	By MS/MS	By MS/MS	By MS/MS	By MS/MS	By matching		By MS/MS	By matching	By MS/MS	0.7	3.7	3.7	0.7	1.9	0	4	1.2	2.2	8811000	13850000	40854000	9728700	26300000	0	18554000	15507000	54411000	0	0	0	0	0	0	43413000	0	0	1	1	0	1	0	0	2	0	0
Nup160	Q9Z0W3	Q9Z0W3	Nuclear pore complex protein Nup160	sp|Q9Z0W3|NU160_MOUSE Nuclear pore complex protein Nup160 OS=Mus musculus OX=10090 GN=Nup160 PE=1 SV=2	158.23	1402	1402	GO:0005643	nuclear pore	1	1	1	1	1	0	2	1	2	1	1	1	1	1	0	2	1	2	1	1	1	1	1	0	2	1	2	By MS/MS	By matching	By matching	By MS/MS	By matching		By MS/MS	By matching	By MS/MS	0.8	0.8	0.8	0.8	0.8	0	2.6	0.8	2.6	2740000	6609600	8572100	4408600	4515000	0	10286000	4866700	27484000	0	0	0	0	0	0	0	0	0	0	0	0	0	0	0	2	0	1
Nup188	Q6ZQH8	Q6ZQH8	Nucleoporin NUP188 homolog	sp|Q6ZQH8|NU188_MOUSE Nucleoporin NUP188 homolog OS=Mus musculus OX=10090 GN=Nup188 PE=1 SV=2	196.69	1759	1759			2	1	0	1	1	1	1	0	1	2	1	0	1	1	1	1	0	1	2	1	0	1	1	1	1	0	1	By MS/MS	By MS/MS		By matching	By MS/MS	By matching	By MS/MS		By matching	2.2	1	0	1	1	1	1	0	1.3	7900700	0	0	2713000	0	10260000	3855500	0	4697200	14834000	0	0	0	0	0	0	0	0	1	1	0	0	1	0	1	0	0
Nup210	Q9QY81	Q9QY81	Nuclear pore membrane glycoprotein 210	sp|Q9QY81|PO210_MOUSE Nuclear pore membrane glycoprotein 210 OS=Mus musculus OX=10090 GN=Nup210 PE=1 SV=2	204.1	1886	1886	GO:0005635	nuclear envelope	23	25	28	23	22	22	24	22	22	23	25	28	23	22	22	24	22	22	23	25	28	23	22	22	24	22	22	By MS/MS	By MS/MS	By MS/MS	By MS/MS	By MS/MS	By MS/MS	By MS/MS	By MS/MS	By MS/MS	20.6	24.4	25.1	19	20.1	21.7	20.2	21.4	22.4	690270000	658440000	1216300000	627530000	623060000	1035400000	605770000	616990000	1185800000	848990000	568850000	587280000	864200000	583180000	607760000	887180000	569800000	645300000	12	13	18	15	14	19	12	16	16
Nup54	Q8BTS4	Q8BTS4	Nuclear pore complex protein Nup54	sp|Q8BTS4|NUP54_MOUSE Nuclear pore complex protein Nup54 OS=Mus musculus OX=10090 GN=Nup54 PE=1 SV=1	55.731	510	510			0	0	1	0	0	1	0	0	0	0	0	1	0	0	1	0	0	0	0	0	1	0	0	1	0	0	0			By matching			By matching				0	0	4.1	0	0	4.1	0	0	0	0	0	5511900	0	0	6448100	0	0	0	0	0	0	0	0	3396400	0	0	0	0	0	0	0	0	0	0	0	0
Nup62	Q63850	Q63850	Nuclear pore glycoprotein p62	sp|Q63850|NUP62_MOUSE Nuclear pore glycoprotein p62 OS=Mus musculus OX=10090 GN=Nup62 PE=1 SV=2	53.254	526	526	GO:0005737	cytoplasm	2	2	0	2	1	1	1	2	0	2	2	0	2	1	1	1	2	0	2	2	0	2	1	1	1	2	0	By MS/MS	By MS/MS		By MS/MS	By MS/MS	By MS/MS	By matching	By MS/MS		5.3	5.3	0	7.2	2.7	2.7	2.7	7.2	0	14850000	26551000	0	12112000	13488000	67305000	11676000	20851000	0	0	21656000	0	0	0	0	0	0	0	1	1	0	2	1	0	0	1	0
Nup93	Q8BJ71	Q8BJ71	Nuclear pore complex protein Nup93	sp|Q8BJ71|NUP93_MOUSE Nuclear pore complex protein Nup93 OS=Mus musculus OX=10090 GN=Nup93 PE=1 SV=1	93.28	819	819			4	4	3	3	5	3	2	3	2	4	4	3	3	5	3	2	3	2	4	4	3	3	5	3	2	3	2	By MS/MS	By MS/MS	By MS/MS	By MS/MS	By MS/MS	By MS/MS	By MS/MS	By MS/MS	By MS/MS	6.7	8.4	6.3	5.9	10.4	7.2	3.2	7.9	5.1	20287000	43527000	68668000	26310000	51005000	49969000	13732000	44942000	63452000	36037000	35362000	52455000	44511000	33578000	35657000	0	36411000	44307000	1	2	2	1	4	1	1	3	1
Nup98	Q6PFD9	Q6PFD9	Nuclear pore complex protein Nup98-Nup96;Nuclear pore complex protein Nup98;Nuclear pore complex protein Nup96	sp|Q6PFD9|NUP98_MOUSE Nuclear pore complex protein Nup98-Nup96 OS=Mus musculus OX=10090 GN=Nup98 PE=1 SV=2	197.24	1816	1816	GO:0005634	nucleus	1	1	2	1	2	2	2	1	2	1	1	2	1	2	2	2	1	2	1	1	2	1	2	2	2	1	2	By matching	By matching	By MS/MS	By MS/MS	By MS/MS	By MS/MS	By MS/MS	By MS/MS	By MS/MS	0.7	1	1.9	0.7	1.5	1.9	1.8	0.8	1.9	5971100	3796000	7737400	5444800	8314900	24451000	7296200	4166600	20190000	0	0	0	0	0	12175000	0	0	13002000	0	0	1	1	1	1	1	1	2
Nvl	Q9DBY8	Q9DBY8	Nuclear valosin-containing protein-like	sp|Q9DBY8|NVL_MOUSE Nuclear valosin-containing protein-like OS=Mus musculus OX=10090 GN=Nvl PE=1 SV=1	94.475	855	855			0	0	0	0	0	0	1	0	0	0	0	0	0	0	0	1	0	0	0	0	0	0	0	0	1	0	0							By matching			0	0	0	0	0	0	1.8	0	0	0	0	0	0	0	0	7249600	0	0	0	0	0	0	0	0	0	0	0	0	0	0	0	0	0	0	0	0
Nxf1	Q99JX7	Q99JX7	Nuclear RNA export factor 1	sp|Q99JX7|NXF1_MOUSE Nuclear RNA export factor 1 OS=Mus musculus OX=10090 GN=Nxf1 PE=1 SV=3	70.299	618	618	GO:0005634, GO:0005643, GO:0042405	nucleus, nuclear pore, nuclear inclusion body	3	4	6	4	5	4	3	3	3	3	4	6	4	5	4	3	3	3	3	4	6	4	5	4	3	3	3	By MS/MS	By MS/MS	By MS/MS	By MS/MS	By MS/MS	By MS/MS	By MS/MS	By MS/MS	By MS/MS	6.1	10	16.8	10	12	10	6.1	5.2	8.4	26216000	111020000	131690000	38269000	70150000	279810000	25153000	52774000	46090000	45472000	0	0	44739000	42294000	34587000	46409000	0	0	1	1	2	1	1	0	1	1	1
Oacyl	Q8BML2	Q8BML2		sp|Q8BML2|OACYL_MOUSE O-acyltransferase like protein OS=Mus musculus OX=10090 GN=Oacyl PE=2 SV=1	76.542	685	685			1	1	1	1	1	1	1	1	1	1	1	1	1	1	1	1	1	1	1	1	1	1	1	1	1	1	1	By MS/MS	By MS/MS	By MS/MS	By MS/MS	By MS/MS	By MS/MS	By MS/MS	By MS/MS	By MS/MS	1.6	1.6	1.6	1.6	1.6	1.6	1.6	1.6	1.6	21803000	93535000	153690000	21373000	86761000	158900000	18340000	88950000	151460000	0	0	0	0	0	0	0	0	78869000	1	1	1	1	1	1	1	1	1
Oas1a	P11928;Q8VI95;Q924S2	P11928	2-5-oligoadenylate synthase 1A	sp|P11928|OAS1A_MOUSE 2-5-oligoadenylate synthase 1A OS=Mus musculus OX=10090 GN=Oas1a PE=1 SV=2	42.428	367	367;361;362			4	7	4	3	7	5	5	5	4	4	7	4	3	7	5	5	5	4	4	7	4	3	7	5	5	5	4	By MS/MS	By MS/MS	By MS/MS	By MS/MS	By MS/MS	By MS/MS	By MS/MS	By MS/MS	By MS/MS	15.5	28.1	17.4	12	28.1	23.2	20.2	22.6	20.2	41900000	128830000	177380000	29858000	140300000	193710000	50775000	120300000	162180000	67348000	105930000	83219000	58742000	77747000	92977000	66537000	110360000	90758000	1	4	2	1	1	3	1	4	3
Oas3	Q8VI93	Q8VI93	2-5-oligoadenylate synthase 3	sp|Q8VI93|OAS3_MOUSE 2-5-oligoadenylate synthase 3 OS=Mus musculus OX=10090 GN=Oas3 PE=1 SV=1	126.33	1138	1138			0	1	0	0	0	0	0	1	0	0	1	0	0	0	0	0	1	0	0	1	0	0	0	0	0	1	0		By matching						By matching		0	2.2	0	0	0	0	0	2.2	0	0	13343000	0	0	0	0	0	18626000	0	0	0	0	0	0	0	0	15282000	0	0	0	0	0	0	0	0	0	0
Oasl1	Q8VI94	Q8VI94	2-5-oligoadenylate synthase-like protein 1	sp|Q8VI94|OASL1_MOUSE 2-5-oligoadenylate synthase-like protein 1 OS=Mus musculus OX=10090 GN=Oasl1 PE=2 SV=1	59.088	511	511			0	1	0	0	0	0	0	0	0	0	1	0	0	0	0	0	0	0	0	1	0	0	0	0	0	0	0		By matching								0	2.9	0	0	0	0	0	0	0	0	3969900	0	0	0	0	0	0	0	0	3238000	0	0	0	0	0	0	0	0	0	0	0	0	0	0	0	0
Oasl2	Q9Z2F2	Q9Z2F2	2-5-oligoadenylate synthase-like protein 2	sp|Q9Z2F2|OASL2_MOUSE 2-5-oligoadenylate synthase-like protein 2 OS=Mus musculus OX=10090 GN=Oasl2 PE=1 SV=2	58.767	508	508			0	0	0	0	0	1	0	0	0	0	0	0	0	0	1	0	0	0	0	0	0	0	0	1	0	0	0						By matching				0	0	0	0	0	5.3	0	0	0	0	0	0	0	0	10658000	0	0	0	0	0	0	0	0	5613900	0	0	0	0	0	0	0	0	0	0	0	0
Oat	P29758	P29758	Ornithine aminotransferase, mitochondrial	sp|P29758|OAT_MOUSE Ornithine aminotransferase, mitochondrial OS=Mus musculus OX=10090 GN=Oat PE=1 SV=1	48.354	439	439	GO:0005739	mitochondrion	16	18	17	12	19	14	15	16	16	16	18	17	12	19	14	15	16	16	16	18	17	12	19	14	15	16	16	By MS/MS	By MS/MS	By MS/MS	By MS/MS	By MS/MS	By MS/MS	By MS/MS	By MS/MS	By MS/MS	63.8	66.1	62.6	46.9	67.7	54	60.1	61.7	58.1	322740000	1051600000	1496000000	243710000	1056400000	1307700000	312480000	949230000	1535200000	435860000	797800000	710810000	506710000	788630000	710640000	534230000	849150000	727330000	11	13	14	10	13	11	14	12	13
Ociad1	Q9CRD0	Q9CRD0	OCIA domain-containing protein 1	sp|Q9CRD0|OCAD1_MOUSE OCIA domain-containing protein 1 OS=Mus musculus OX=10090 GN=Ociad1 PE=1 SV=1	27.61	247	247	GO:0005739, GO:0005768	mitochondrion, endosome	2	3	2	2	2	1	2	3	2	2	3	2	2	2	1	2	3	2	2	3	2	2	2	1	2	3	2	By MS/MS	By MS/MS	By MS/MS	By MS/MS	By MS/MS	By MS/MS	By MS/MS	By MS/MS	By MS/MS	14.2	23.1	14.2	14.2	15.8	6.9	14.2	23.1	15.8	34082000	55019000	54188000	21554000	21612000	25444000	29709000	79884000	39960000	46126000	46416000	31282000	36138000	0	0	39891000	48316000	24733000	1	3	1	1	2	1	1	3	1
Odr4	Q4PJX1	Q4PJX1	Protein odr-4 homolog	sp|Q4PJX1|ODR4_MOUSE Protein odr-4 homolog OS=Mus musculus OX=10090 GN=Odr4 PE=1 SV=2	49.997	447	447			2	3	3	1	3	4	1	3	3	2	3	3	1	3	4	1	3	3	2	3	3	1	3	4	1	3	3	By MS/MS	By MS/MS	By MS/MS	By MS/MS	By MS/MS	By MS/MS	By matching	By MS/MS	By MS/MS	6.3	10.1	10.1	2.7	10.1	11.6	3.8	10.1	8.1	12612000	29470000	45069000	6018500	35451000	72127000	4755200	41367000	39435000	29962000	22941000	28273000	0	26769000	33811000	0	27400000	0	1	1	3	1	1	2	0	1	1
Ogdh	Q60597	Q60597	2-oxoglutarate dehydrogenase, mitochondrial	sp|Q60597|ODO1_MOUSE 2-oxoglutarate dehydrogenase, mitochondrial OS=Mus musculus OX=10090 GN=Ogdh PE=1 SV=3	116.45	1023	1023	GO:0005739	mitochondrion	28	30	30	29	31	31	26	32	30	28	30	30	29	31	31	26	32	30	28	30	30	29	31	31	26	32	30	By MS/MS	By MS/MS	By MS/MS	By MS/MS	By MS/MS	By MS/MS	By MS/MS	By MS/MS	By MS/MS	37.6	39.7	42.7	37.5	42.4	43.9	36.2	42.7	41.5	657370000	1717200000	2067700000	706190000	1701800000	2128700000	643660000	1636300000	2080000000	1119100000	1382600000	1151500000	1199700000	1514200000	1105500000	1167100000	1324600000	1209100000	17	24	24	20	26	18	17	26	30
Opa1	P58281	P58281	Dynamin-like 120 kDa protein, mitochondrial;Dynamin-like 120 kDa protein, form S1	sp|P58281|OPA1_MOUSE Dynamin-like 120 kDa protein, mitochondrial OS=Mus musculus OX=10090 GN=Opa1 PE=1 SV=1	111.34	960	960	GO:0030425, GO:0005739, GO:0005743, GO:0005758	dendrite, mitochondrion, mitochondrial inner membrane, mitochondrial intermembrane space	3	8	8	6	12	9	4	11	11	3	8	8	6	12	9	4	11	11	3	8	8	6	12	9	4	11	11	By matching	By MS/MS	By MS/MS	By MS/MS	By MS/MS	By MS/MS	By MS/MS	By MS/MS	By MS/MS	3.5	12.6	14.3	7.6	19.3	14.4	7	16.7	16.7	15060000	142220000	164390000	43867000	186690000	216210000	13376000	164820000	246480000	0	114010000	145650000	93054000	111280000	154810000	29949000	114470000	137030000	0	6	6	1	6	8	1	6	6
ORF11	Q9ERY9	Q9ERY9	Probable ergosterol biosynthetic protein 28	sp|Q9ERY9|ERG28_MOUSE Probable ergosterol biosynthetic protein 28 OS=Mus musculus OX=10090 GN=Erg28 PE=2 SV=1	15.806	140	140			0	1	1	1	1	0	1	0	0	0	1	1	1	1	0	1	0	0	0	1	1	1	1	0	1	0	0		By matching	By matching	By MS/MS	By matching		By matching			0	5.7	5.7	5.7	5.7	0	5.7	0	0	0	14793000	11767000	17697000	16455000	0	16207000	0	0	0	0	0	0	0	0	29467000	0	0	0	0	0	1	0	0	0	0	0
Ormdl1	Q921I0	Q921I0	ORM1-like protein 1	sp|Q921I0|ORML1_MOUSE ORM1-like protein 1 OS=Mus musculus OX=10090 GN=Ormdl1 PE=2 SV=1	17.355	153	153			2	2	1	1	1	2	1	1	1	2	2	1	1	1	2	1	1	1	1	1	1	1	0	1	1	0	1	By MS/MS	By MS/MS	By MS/MS	By MS/MS	By matching	By MS/MS	By MS/MS	By matching	By MS/MS	17	17	7.2	7.2	9.8	17	7.2	9.8	7.2	9524300	33102000	0	0	31132000	0	6515900	24834000	0	0	26999000	0	0	0	0	0	0	0	2	1	1	1	0	2	1	0	1
Os9	Q8K2C7	Q8K2C7	Protein OS-9	sp|Q8K2C7|OS9_MOUSE Protein OS-9 OS=Mus musculus OX=10090 GN=Os9 PE=1 SV=2	76.107	672	672			0	3	1	1	2	1	0	0	2	0	3	1	1	2	1	0	0	2	0	3	1	1	2	1	0	0	2		By matching	By MS/MS	By MS/MS	By MS/MS	By matching			By matching	0	6.1	2.7	1.6	3.4	2.7	0	0	4.3	0	51898000	20219000	13610000	11970000	22255000	0	0	51341000	0	42330000	0	0	0	0	0	0	0	0	0	1	0	1	0	0	0	0
Osbpl8	B9EJ86	B9EJ86	Oxysterol-binding protein	sp|B9EJ86|OSBL8_MOUSE Oxysterol-binding protein-related protein 8 OS=Mus musculus OX=10090 GN=Osbpl8 PE=1 SV=1	101.27	889	889	GO:0031965	nuclear membrane	6	6	6	7	4	4	6	4	5	6	6	6	7	4	4	6	4	5	6	6	6	7	4	4	6	4	5	By MS/MS	By MS/MS	By MS/MS	By MS/MS	By MS/MS	By MS/MS	By MS/MS	By MS/MS	By MS/MS	8.5	8.5	9.2	10.7	4.9	5.8	9.2	4.9	7.1	34084000	56213000	119380000	47154000	41022000	86386000	35067000	43176000	76900000	55364000	40765000	56268000	49638000	50015000	45787000	59458000	59408000	50681000	3	2	4	1	2	3	4	3	4
Ostc	Q78XF5	Q78XF5	Oligosaccharyltransferase complex subunit OSTC	sp|Q78XF5|OSTC_MOUSE Oligosaccharyltransferase complex subunit OSTC OS=Mus musculus OX=10090 GN=Ostc PE=1 SV=1	16.815	149	149			1	0	0	1	0	0	1	0	0	1	0	0	1	0	0	1	0	0	1	0	0	1	0	0	1	0	0	By matching			By MS/MS			By matching			8.1	0	0	8.1	0	0	8.1	0	0	6621300	0	0	10181000	0	0	6009500	0	0	0	0	0	0	0	0	0	0	0	0	0	0	0	0	0	0	0	0
Oxa1l	Q8BGA9	Q8BGA9	Mitochondrial inner membrane protein OXA1L	sp|Q8BGA9|OXA1L_MOUSE Mitochondrial inner membrane protein OXA1L OS=Mus musculus OX=10090 GN=Oxa1l PE=1 SV=1	48.219	433	433	GO:0005739, GO:0005743	mitochondrion, mitochondrial inner membrane	1	1	1	1	1	0	1	1	1	1	1	1	1	1	0	1	1	1	1	1	1	1	1	0	1	1	1	By MS/MS	By matching	By matching	By MS/MS	By MS/MS		By MS/MS	By MS/MS	By matching	2.1	2.1	2.1	2.1	2.1	0	2.1	2.1	2.1	6178100	6253600	10732000	5881200	5957400	0	3053000	9236400	3297300	0	0	0	0	0	0	0	0	0	1	0	0	1	1	0	1	1	0
Oxct1	Q9D0K2	Q9D0K2	Succinyl-CoA:3-ketoacid coenzyme A transferase 1, mitochondrial	sp|Q9D0K2|SCOT1_MOUSE Succinyl-CoA:3-ketoacid coenzyme A transferase 1, mitochondrial OS=Mus musculus OX=10090 GN=Oxct1 PE=1 SV=1	55.988	520	520	GO:0005739	mitochondrion	15	15	17	13	14	16	11	16	15	15	15	17	13	14	16	11	16	15	15	15	17	13	14	16	11	16	15	By MS/MS	By MS/MS	By MS/MS	By MS/MS	By MS/MS	By MS/MS	By MS/MS	By MS/MS	By MS/MS	44.8	44.6	50.6	43.7	39.6	46.5	34.2	46.5	43.5	337510000	989660000	1645200000	295180000	932410000	1492200000	300560000	998720000	1580000000	345760000	739550000	790490000	395450000	767320000	658370000	339780000	772050000	632170000	12	13	15	9	14	12	9	20	14
Oxsm	Q9D404	Q9D404	3-oxoacyl-[acyl-carrier-protein] synthase, mitochondrial	sp|Q9D404|OXSM_MOUSE 3-oxoacyl-[acyl-carrier-protein] synthase, mitochondrial OS=Mus musculus OX=10090 GN=Oxsm PE=1 SV=1	48.627	459	459	GO:0005739	mitochondrion	0	0	0	0	1	1	0	0	1	0	0	0	0	1	1	0	0	1	0	0	0	0	1	1	0	0	1					By matching	By matching			By MS/MS	0	0	0	0	2.6	6.1	0	0	6.1	0	0	0	0	9092100	28979000	0	0	40342000	0	0	0	0	0	0	0	0	21007000	0	0	0	0	0	0	0	0	1
P2rx7	Q9Z1M0	Q9Z1M0	P2X purinoceptor 7	sp|Q9Z1M0|P2RX7_MOUSE P2X purinoceptor 7 OS=Mus musculus OX=10090 GN=P2rx7 PE=1 SV=2	68.388	595	595	GO:0009897, GO:0005886, GO:0016020, GO:0045202, GO:0005911, GO:0005887, GO:0031594, GO:0043025	external side of plasma membrane, plasma membrane, membrane, synapse, cell-cell junction, integral component of plasma membrane, neuromuscular junction, neuronal cell body	0	0	1	0	0	0	0	0	0	0	0	1	0	0	0	0	0	0	0	0	1	0	0	0	0	0	0			By matching							0	0	2	0	0	0	0	0	0	0	0	22023000	0	0	0	0	0	0	0	0	0	0	0	0	0	0	0	0	0	0	0	0	0	0	0	0
P4hb	P09103	P09103	Protein disulfide-isomerase	sp|P09103|PDIA1_MOUSE Protein disulfide-isomerase OS=Mus musculus OX=10090 GN=P4hb PE=1 SV=2	57.058	509	509	GO:0009897, GO:0005783, GO:0034663	external side of plasma membrane, endoplasmic reticulum, endoplasmic reticulum chaperone complex	24	28	29	25	25	30	25	28	28	24	28	29	25	25	30	25	28	28	24	28	29	25	25	30	25	28	28	By MS/MS	By MS/MS	By MS/MS	By MS/MS	By MS/MS	By MS/MS	By MS/MS	By MS/MS	By MS/MS	60.5	66	66.4	59.5	62.7	67.6	60.5	64.8	66.2	2217400000	7496200000	11461000000	2409500000	7079200000		2281700000	7358100000	11029000000	3554700000	5883300000	6645600000	4782300000	5930200000	6385500000	4300200000	5362300000	5698600000	24	32	31	26	34	36	24	33	35
Pa2g4	P50580	P50580	Proliferation-associated protein 2G4	sp|P50580|PA2G4_MOUSE Proliferation-associated protein 2G4 OS=Mus musculus OX=10090 GN=Pa2g4 PE=1 SV=3	43.698	394	394			11	14	10	10	12	12	8	13	13	11	14	10	10	12	12	8	13	13	11	14	10	10	12	12	8	13	13	By MS/MS	By MS/MS	By MS/MS	By MS/MS	By MS/MS	By MS/MS	By MS/MS	By MS/MS	By MS/MS	34	41.1	28.4	36.5	36.5	36.5	25.9	41.1	41.9	195790000	710420000	655490000	159820000	679130000	882990000	179010000	738780000	877940000	328700000	489610000	542340000	341190000	508130000	585050000	347910000	525920000	552630000	1	8	10	5	10	11	3	9	11
Pabpc1	P29341	P29341	Polyadenylate-binding protein 1	sp|P29341|PABP1_MOUSE Polyadenylate-binding protein 1 OS=Mus musculus OX=10090 GN=Pabpc1 PE=1 SV=2	70.67	636	636	GO:0005737, GO:0045202	cytoplasm, synapse	13	22	19	17	21	20	17	21	21	13	22	19	17	21	20	17	21	21	13	22	19	17	21	20	17	21	21	By MS/MS	By MS/MS	By MS/MS	By MS/MS	By MS/MS	By MS/MS	By MS/MS	By MS/MS	By MS/MS	31.3	46.7	42.5	40.1	42	44.2	42.3	46.7	48.7	313160000	1729900000	2859400000	382880000	1698800000	2786300000	405090000	1769900000	3084000000	509990000	1203900000	1328400000	690120000	1456400000	1607700000	600260000	1463100000	1958500000	9	19	16	11	20	19	13	19	21
Pabpn1	Q8CCS6	Q8CCS6	Polyadenylate-binding protein 2	sp|Q8CCS6|PABP2_MOUSE Polyadenylate-binding protein 2 OS=Mus musculus OX=10090 GN=Pabpn1 PE=1 SV=3	32.296	302	302	GO:0005634, GO:1990904	nucleus, ribonucleoprotein complex	2	2	2	2	2	2	0	3	3	2	2	2	2	2	2	0	3	3	2	2	2	2	2	2	0	3	3	By MS/MS	By MS/MS	By MS/MS	By MS/MS	By MS/MS	By MS/MS		By MS/MS	By MS/MS	7	7	7	7	7	12.9	0	16.2	16.2	16640000	63101000	72045000	8714100	45685000	84122000	0	86935000	128930000	0	68065000	0	0	0	0	0	58702000	53555000	2	2	2	1	2	1	0	2	2
Paics	Q9DCL9	Q9DCL9	Multifunctional protein ADE2;Phosphoribosylaminoimidazole-succinocarboxamide synthase;Phosphoribosylaminoimidazole carboxylase	sp|Q9DCL9|PUR6_MOUSE Multifunctional protein ADE2 OS=Mus musculus OX=10090 GN=Paics PE=1 SV=4	47.006	425	425			0	0	0	0	0	1	0	0	1	0	0	0	0	0	1	0	0	1	0	0	0	0	0	1	0	0	1						By MS/MS			By MS/MS	0	0	0	0	0	3.8	0	0	2.8	0	0	0	0	0	0	0	0	0	0	0	0	0	0	0	0	0	0	0	0	0	0	0	1	0	0	1
Pak1ip1	Q9DCE5	Q9DCE5	p21-activated protein kinase-interacting protein 1	sp|Q9DCE5|PK1IP_MOUSE p21-activated protein kinase-interacting protein 1 OS=Mus musculus OX=10090 GN=Pak1ip1 PE=1 SV=2	42.116	382	382	GO:0005730	nucleolus	1	2	1	1	1	1	1	2	1	1	2	1	1	1	1	1	2	1	1	2	1	1	1	1	1	2	1	By MS/MS	By MS/MS	By MS/MS	By MS/MS	By MS/MS	By MS/MS	By MS/MS	By MS/MS	By MS/MS	4.5	6.5	4.5	4.5	4.5	4.5	4.5	6.5	4.5	3796000	6288800	8722300	3628000	7266700	8165700	3263600	6966200	9073800	0	0	0	0	0	0	0	0	4724900	1	2	1	1	1	1	1	2	1
Palm	Q9Z0P4	Q9Z0P4	Paralemmin-1	sp|Q9Z0P4|PALM_MOUSE Paralemmin-1 OS=Mus musculus OX=10090 GN=Palm PE=1 SV=1	41.614	383	383	GO:0005737, GO:0005886, GO:0030175, GO:0014069, GO:0044309	cytoplasm, plasma membrane, filopodium, postsynaptic density, neuron spine	0	0	0	0	1	0	0	1	0	0	0	0	0	1	0	0	1	0	0	0	0	0	1	0	0	1	0					By matching			By matching		0	0	0	0	2.3	0	0	2.6	0	0	0	0	0	14740000	0	0	7234300	0	0	0	0	0	0	0	0	0	0	0	0	0	0	0	0	0	0	0
Pam16	Q9CQV1	Q9CQV1	Mitochondrial import inner membrane translocase subunit TIM16	sp|Q9CQV1|TIM16_MOUSE Mitochondrial import inner membrane translocase subunit TIM16 OS=Mus musculus OX=10090 GN=Pam16 PE=1 SV=1	13.784	125	125	GO:0005737, GO:0005739, GO:0005743	cytoplasm, mitochondrion, mitochondrial inner membrane	0	1	0	1	1	0	0	1	0	0	1	0	1	1	0	0	1	0	0	1	0	1	1	0	0	1	0		By MS/MS		By MS/MS	By MS/MS			By MS/MS		0	21.6	0	21.6	21.6	0	0	21.6	0	0	19198000	0	9994000	23445000	0	0	18409000	0	0	0	0	0	0	0	0	15104000	0	0	1	0	0	1	0	0	1	0
Park7	Q99LX0	Q99LX0	Protein deglycase DJ-1	sp|Q99LX0|PARK7_MOUSE Protein/nucleic acid deglycase DJ-1 OS=Mus musculus OX=10090 GN=Park7 PE=1 SV=1	20.021	189	189	GO:0005634, GO:0005739, GO:0005829, GO:0005783, GO:0043005, GO:0005759, GO:0044297, GO:0005758	nucleus, mitochondrion, cytosol, endoplasmic reticulum, neuron projection, mitochondrial matrix, cell body, mitochondrial intermembrane space	0	1	0	0	1	1	0	1	0	0	1	0	0	1	1	0	1	0	0	1	0	0	1	1	0	1	0		By MS/MS			By MS/MS	By MS/MS		By MS/MS		0	7.4	0	0	7.4	7.4	0	7.4	0	0	10926000	0	0	0	32897000	0	20586000	0	0	0	0	0	0	0	0	16890000	0	0	1	0	0	1	1	0	1	0
Parl	Q5XJY4	Q5XJY4	Presenilins-associated rhomboid-like protein, mitochondrial;P-beta	sp|Q5XJY4|PARL_MOUSE Presenilins-associated rhomboid-like protein, mitochondrial OS=Mus musculus OX=10090 GN=Parl PE=1 SV=1	41.963	377	377	GO:0005739, GO:0005743	mitochondrion, mitochondrial inner membrane	2	0	0	1	1	0	2	1	1	2	0	0	1	1	0	2	1	1	2	0	0	1	1	0	2	1	1	By MS/MS			By MS/MS	By MS/MS		By MS/MS	By matching	By matching	8.2	0	0	5.3	5.3	0	8.2	2.9	2.9	19038000	0	0	7925600	9780700	0	20621000	15955000	11714000	0	0	0	0	0	0	37493000	0	0	1	0	0	1	1	0	1	0	0
Parp1	P11103	P11103	Poly [ADP-ribose] polymerase 1	sp|P11103|PARP1_MOUSE Poly [ADP-ribose] polymerase 1 OS=Mus musculus OX=10090 GN=Parp1 PE=1 SV=3	113.1	1013	1013	GO:0005634, GO:0005737, GO:0005730, GO:0032991, GO:0005654	nucleus, cytoplasm, nucleolus, protein-containing complex, nucleoplasm	4	7	5	6	11	4	4	10	6	4	7	5	6	11	4	4	10	6	4	7	5	6	11	4	4	10	6	By MS/MS	By MS/MS	By MS/MS	By MS/MS	By MS/MS	By MS/MS	By MS/MS	By MS/MS	By MS/MS	5	9.3	7.1	8.5	15.9	5.7	4.6	14.3	8.7	37743000	156230000	180030000	49089000	180650000	133310000	34095000	227240000	258610000	136160000	138010000	144320000	140940000	132750000	118200000	114980000	143870000	140610000	4	5	5	3	8	5	3	7	5
Parp4	E9PYK3	E9PYK3		sp|E9PYK3|PARP4_MOUSE Protein mono-ADP-ribosyltransferase PARP4 OS=Mus musculus OX=10090 GN=Parp4 PE=1 SV=1	216.13	1969	1969			0	0	1	1	0	0	1	0	1	0	0	1	1	0	0	1	0	1	0	0	1	1	0	0	1	0	1			By matching	By MS/MS			By MS/MS		By MS/MS	0	0	1.1	0.6	0	0	0.6	0	1.1	0	0	34736000	0	0	0	0	0	28166000	0	0	0	0	0	0	0	0	14667000	0	0	0	1	0	0	1	0	1
Parp9	Q8CAS9	Q8CAS9	Poly [ADP-ribose] polymerase 9	sp|Q8CAS9|PARP9_MOUSE Protein mono-ADP-ribosyltransferase PARP9 OS=Mus musculus OX=10090 GN=Parp9 PE=1 SV=2	96.658	866	866			0	1	1	0	1	1	1	1	0	0	1	1	0	1	1	1	1	0	0	1	1	0	1	1	1	1	0		By matching	By matching		By matching	By matching	By matching	By matching		0	1.4	1.4	0	1.4	1.4	1.4	1.4	0	0	7697800	9958100	0	1627700	15756000	1176000	7350200	0	0	0	0	0	0	0	0	0	0	0	0	0	0	0	0	0	0	0
Pars2	Q8CFI5	Q8CFI5	Probable proline--tRNA ligase, mitochondrial	sp|Q8CFI5|SYPM_MOUSE Probable proline--tRNA ligase, mitochondrial OS=Mus musculus OX=10090 GN=Pars2 PE=1 SV=2	53.517	475	475	GO:0005739	mitochondrion	2	0	0	1	1	1	0	1	1	2	0	0	1	1	1	0	1	1	2	0	0	1	1	1	0	1	1	By MS/MS			By matching	By MS/MS	By matching		By MS/MS	By MS/MS	5.5	0	0	2.7	2.7	2.7	0	2.7	2.7	5611300	0	0	5581600	17050000	25760000	0	11666000	23828000	0	0	0	0	0	0	0	0	12408000	2	0	0	0	1	0	0	0	1
Parvg	Q9ERD8	Q9ERD8	Gamma-parvin	sp|Q9ERD8|PARVG_MOUSE Gamma-parvin OS=Mus musculus OX=10090 GN=Parvg PE=1 SV=2	37.603	331	331			1	3	2	1	1	1	0	0	1	1	3	2	1	1	1	0	0	1	1	3	2	1	1	1	0	0	1	By matching	By matching	By MS/MS	By matching	By MS/MS	By MS/MS			By matching	2.7	16.3	9.7	2.7	4.2	4.2	0	0	4.2	9702600	12637000	21461000	5603600	7602200	12856000	0	0	13323000	0	14992000	22935000	0	0	0	0	0	0	0	0	0	0	1	1	0	0	0
Pcbd2	Q9CZL5	Q9CZL5	Pterin-4-alpha-carbinolamine dehydratase 2	sp|Q9CZL5|PHS2_MOUSE Pterin-4-alpha-carbinolamine dehydratase 2 OS=Mus musculus OX=10090 GN=Pcbd2 PE=1 SV=2	14.83	136	136	GO:0005634, GO:0005739	nucleus, mitochondrion	1	1	0	0	1	1	1	1	0	1	1	0	0	1	1	1	1	0	1	1	0	0	1	1	1	1	0	By MS/MS	By MS/MS			By MS/MS	By MS/MS	By matching	By MS/MS		7.4	7.4	0	0	7.4	7.4	7.4	7.4	0	10916000	23707000	0	0	18846000	13583000	9892600	22845000	0	0	0	0	0	0	0	0	0	0	1	1	0	0	1	1	0	1	0
Pcbp1	P60335	P60335	Poly(rC)-binding protein 1	sp|P60335|PCBP1_MOUSE Poly(rC)-binding protein 1 OS=Mus musculus OX=10090 GN=Pcbp1 PE=1 SV=1	37.497	356	356	GO:0005634, GO:0005737	nucleus, cytoplasm	4	5	7	6	6	9	5	7	9	4	5	7	6	6	9	5	7	9	3	4	6	4	5	7	4	5	7	By MS/MS	By MS/MS	By MS/MS	By MS/MS	By MS/MS	By MS/MS	By MS/MS	By MS/MS	By MS/MS	19.4	26.4	38.2	29.5	33.4	51.7	26.4	36.5	51.7	72917000	145290000	642560000	88701000	186760000	852200000	67416000	216980000	913840000	148010000	155080000	343700000	136010000	184020000	340340000	118210000	168640000	371560000	2	2	7	2	3	6	2	2	7
Pcbp2;Pcbp3	Q61990;P57722	Q61990;P57722	Poly(rC)-binding protein 2;Poly(rC)-binding protein 3	sp|Q61990|PCBP2_MOUSE Poly(rC)-binding protein 2 OS=Mus musculus OX=10090 GN=Pcbp2 PE=1 SV=1;sp|P57722|PCBP3_MOUSE Poly(rC)-binding protein 3 OS=Mus musculus OX=10090 GN=Pcbp3 PE=1 SV=3	38.221	362	362;371	GO:0005634	nucleus	5	7	5	7	7	7	6	6	6	4	6	4	5	6	5	5	4	4	4	6	4	5	6	5	5	4	4	By MS/MS	By MS/MS	By MS/MS	By MS/MS	By MS/MS	By MS/MS	By MS/MS	By MS/MS	By MS/MS	23.5	32.3	25.4	32	32.3	31.8	29	28.5	28.5	69599000	193190000	253900000	91821000	209870000	294590000	84353000	142180000	279170000	107970000	120400000	186660000	120930000	145190000	184420000	108310000	139420000	196330000	4	4	5	5	5	4	4	5	4
Pcca	Q91ZA3	Q91ZA3	Propionyl-CoA carboxylase alpha chain, mitochondrial	sp|Q91ZA3|PCCA_MOUSE Propionyl-CoA carboxylase alpha chain, mitochondrial OS=Mus musculus OX=10090 GN=Pcca PE=1 SV=2	79.921	724	724	GO:0005739	mitochondrion	3	3	5	5	5	3	3	4	2	3	3	5	5	5	3	3	4	2	3	3	5	5	5	3	3	4	2	By MS/MS	By MS/MS	By MS/MS	By MS/MS	By MS/MS	By MS/MS	By matching	By MS/MS	By MS/MS	6.9	5.4	10.4	9.3	9.9	7.5	4.3	8.3	3.3	30583000	43680000	105490000	44545000	86531000	53086000	12587000	38169000	31134000	0	53524000	64114000	0	66467000	0	0	44204000	0	1	2	1	1	0	1	0	2	0
Pccb	Q99MN9	Q99MN9	Propionyl-CoA carboxylase beta chain, mitochondrial	sp|Q99MN9|PCCB_MOUSE Propionyl-CoA carboxylase beta chain, mitochondrial OS=Mus musculus OX=10090 GN=Pccb PE=1 SV=2	58.408	541	541	GO:0005739	mitochondrion	5	6	8	4	8	6	4	6	9	5	6	8	4	8	6	4	6	9	5	6	8	4	8	6	4	6	9	By MS/MS	By MS/MS	By MS/MS	By MS/MS	By MS/MS	By MS/MS	By MS/MS	By MS/MS	By MS/MS	15	16.6	23.7	11.3	20.5	15.9	10.2	14	25.7	50540000	95790000	254630000	32222000	121550000	222050000	40311000	107860000	268130000	110780000	89003000	87490000	107580000	85884000	96208000	83435000	85414000	91234000	2	5	3	2	5	3	1	2	5
Pcid2	Q8BFV2	Q8BFV2	PCI domain-containing protein 2	sp|Q8BFV2|PCID2_MOUSE PCI domain-containing protein 2 OS=Mus musculus OX=10090 GN=Pcid2 PE=1 SV=1	46.132	399	399			0	0	0	1	0	0	1	0	0	0	0	0	1	0	0	1	0	0	0	0	0	1	0	0	1	0	0				By MS/MS			By matching			0	0	0	3.3	0	0	3.3	0	0	0	0	0	2725100	0	0	4684900	0	0	0	0	0	0	0	0	0	0	0	0	0	0	1	0	0	0	0	0
Pck2	Q8BH04	Q8BH04	Phosphoenolpyruvate carboxykinase [GTP], mitochondrial	sp|Q8BH04|PCKGM_MOUSE Phosphoenolpyruvate carboxykinase [GTP], mitochondrial OS=Mus musculus OX=10090 GN=Pck2 PE=1 SV=1	70.527	640	640	GO:0005739	mitochondrion	7	10	13	8	8	10	5	9	9	7	10	13	8	8	10	5	9	9	7	10	13	8	8	10	5	9	9	By MS/MS	By MS/MS	By MS/MS	By MS/MS	By MS/MS	By MS/MS	By MS/MS	By MS/MS	By MS/MS	15.6	26.6	33.1	15.2	21.4	21.7	8.8	22.2	21.4	32649000	173360000	387970000	45520000	134500000	252880000	37350000	173850000	262500000	92521000	142940000	171550000	114920000	132040000	158810000	120920000	169310000	151590000	4	3	9	5	4	3	2	4	6
Pcyox1	Q9CQF9	Q9CQF9	Prenylcysteine oxidase	sp|Q9CQF9|PCYOX_MOUSE Prenylcysteine oxidase OS=Mus musculus OX=10090 GN=Pcyox1 PE=1 SV=1	56.494	505	505	GO:0005764	lysosome	1	1	1	0	1	2	0	0	1	1	1	1	0	1	2	0	0	1	1	1	1	0	1	2	0	0	1	By matching	By matching	By MS/MS		By matching	By MS/MS			By matching	2.2	2.2	2.2	0	2.2	6.3	0	0	4.2	8070600	8882800	17826000	0	5976200	63325000	0	0	73624000	0	0	0	0	0	0	0	0	0	0	0	1	0	0	1	0	0	0
Pcyox1l	Q8C7K6	Q8C7K6	Prenylcysteine oxidase-like	sp|Q8C7K6|PCYXL_MOUSE Prenylcysteine oxidase-like OS=Mus musculus OX=10090 GN=Pcyox1l PE=1 SV=1	54.874	495	495			0	1	1	0	1	1	0	0	0	0	1	1	0	1	1	0	0	0	0	1	1	0	1	1	0	0	0		By MS/MS	By MS/MS		By MS/MS	By matching				0	2.2	2.2	0	2.2	2.2	0	0	0	0	19201000	29631000	0	16769000	4726100	0	0	0	0	0	0	0	0	0	0	0	0	0	1	1	0	1	0	0	0	0
Pdha1	P35486	P35486	Pyruvate dehydrogenase E1 component subunit alpha, somatic form, mitochondrial	sp|P35486|ODPA_MOUSE Pyruvate dehydrogenase E1 component subunit alpha, somatic form, mitochondrial OS=Mus musculus OX=10090 GN=Pdha1 PE=1 SV=1	43.231	390	390	GO:0005739, GO:0043209	mitochondrion, myelin sheath	5	7	5	6	7	6	5	7	6	5	7	5	6	7	6	5	7	6	5	7	5	6	7	6	5	7	6	By MS/MS	By MS/MS	By MS/MS	By MS/MS	By MS/MS	By MS/MS	By MS/MS	By MS/MS	By MS/MS	15.4	30	25.4	30	30	27.9	21.3	30	27.9	93064000	331740000	398460000	118240000	308990000	451750000	127620000	335400000	386860000	256270000	245180000	224920000	225210000	246060000	212430000	237570000	260170000	202740000	4	6	4	6	6	4	5	5	4
Pdhb	Q9D051	Q9D051	Pyruvate dehydrogenase E1 component subunit beta, mitochondrial	sp|Q9D051|ODPB_MOUSE Pyruvate dehydrogenase E1 component subunit beta, mitochondrial OS=Mus musculus OX=10090 GN=Pdhb PE=1 SV=1	38.937	359	359	GO:0005739	mitochondrion	7	10	9	8	10	8	8	9	9	7	10	9	8	10	8	8	9	9	7	10	9	8	10	8	8	9	9	By MS/MS	By MS/MS	By MS/MS	By MS/MS	By MS/MS	By MS/MS	By MS/MS	By MS/MS	By MS/MS	26.2	34.5	34.5	28.1	32.6	30.1	30.6	32.6	34.5	158330000	475680000	612360000	154760000	413610000	629270000	133730000	411380000	563100000	334400000	343240000	276190000	303650000	349260000	309430000	295470000	345600000	304240000	6	6	6	7	7	7	8	6	5
Pdhx	Q8BKZ9	Q8BKZ9	Pyruvate dehydrogenase protein X component, mitochondrial	sp|Q8BKZ9|ODPX_MOUSE Pyruvate dehydrogenase protein X component, mitochondrial OS=Mus musculus OX=10090 GN=Pdhx PE=1 SV=1	53.998	501	501	GO:0005739	mitochondrion	0	4	4	0	3	4	0	4	2	0	4	4	0	3	4	0	4	2	0	4	4	0	3	4	0	4	2		By MS/MS	By MS/MS		By MS/MS	By MS/MS		By MS/MS	By MS/MS	0	13.8	13.8	0	8.2	13.8	0	13.8	9	0	64936000	96785000	0	42135000	151840000	0	48956000	83408000	0	37977000	38862000	0	41111000	37227000	0	37204000	40697000	0	3	3	0	2	3	0	3	2
Pdia3	P27773	P27773	Protein disulfide-isomerase A3	sp|P27773|PDIA3_MOUSE Protein disulfide-isomerase A3 OS=Mus musculus OX=10090 GN=Pdia3 PE=1 SV=2	56.678	505	505	GO:0009986, GO:0005783, GO:0043209	cell surface, endoplasmic reticulum, myelin sheath	33	36	36	32	35	37	33	35	36	33	36	36	32	35	37	33	35	36	33	36	36	32	35	37	33	35	36	By MS/MS	By MS/MS	By MS/MS	By MS/MS	By MS/MS	By MS/MS	By MS/MS	By MS/MS	By MS/MS	59	67.3	62.8	58.2	66.5	67.3	58.4	66.5	62.8	6200600000		36168000000	6215100000	22968000000			23901000000	36778000000	11081000000	18598000000					10834000000	19324000000		42	48	56	40	49	59	42	52	60
Pdia4	P08003	P08003	Protein disulfide-isomerase A4	sp|P08003|PDIA4_MOUSE Protein disulfide-isomerase A4 OS=Mus musculus OX=10090 GN=Pdia4 PE=1 SV=3	71.982	638	638	GO:0009986, GO:0005783, GO:0034663	cell surface, endoplasmic reticulum, endoplasmic reticulum chaperone complex	21	23	20	22	23	22	24	23	21	21	23	20	22	23	22	24	23	21	21	23	20	22	23	22	24	23	21	By MS/MS	By MS/MS	By MS/MS	By MS/MS	By MS/MS	By MS/MS	By MS/MS	By MS/MS	By MS/MS	42.3	44.8	40.6	42.5	44.8	43.7	45.8	45.9	43.7	828130000	2905300000	4506900000	804880000	2743700000	4348700000	863370000	3059500000	4665400000	1189800000	3120800000	2997300000	1085100000	2036100000	1632600000	1293000000	3649700000	2036400000	17	24	21	17	21	24	18	24	21
Pdia5	Q921X9	Q921X9	Protein disulfide-isomerase A5	sp|Q921X9|PDIA5_MOUSE Protein disulfide-isomerase A5 OS=Mus musculus OX=10090 GN=Pdia5 PE=1 SV=1	59.266	517	517			16	16	15	15	17	17	14	18	16	16	16	15	15	17	17	14	18	16	16	16	15	15	17	17	14	18	16	By MS/MS	By MS/MS	By MS/MS	By MS/MS	By MS/MS	By MS/MS	By MS/MS	By MS/MS	By MS/MS	55.3	57.4	54.2	53.4	56.3	59.6	51.3	60	56.3	558750000	1362400000	2163000000	616200000	1306300000	2277500000	579940000	1349600000	2378400000	795680000	1102400000	1074500000	1005300000	1081200000		827630000	1102000000	1072500000	14	21	19	16	19	16	15	21	20
Pdia6	Q922R8	Q922R8	Protein disulfide-isomerase A6	sp|Q922R8|PDIA6_MOUSE Protein disulfide-isomerase A6 OS=Mus musculus OX=10090 GN=Pdia6 PE=1 SV=3	48.1	440	440	GO:0034663	endoplasmic reticulum chaperone complex	17	16	16	17	16	16	15	15	16	17	16	16	17	16	16	15	15	16	17	16	16	17	16	16	15	15	16	By MS/MS	By MS/MS	By MS/MS	By MS/MS	By MS/MS	By MS/MS	By MS/MS	By MS/MS	By MS/MS	48	47.3	44.5	48	44.5	44.5	44.8	42	44.5	1800100000		7266600000	1735700000	4101200000	7146500000	1605400000	3962800000	7397900000	3495500000	3232900000	3563200000	3225100000	3218800000	3466800000	2966000000	3268600000	3516300000	22	17	17	18	17	16	16	19	17
Pdk1	Q8BFP9	Q8BFP9	[Pyruvate dehydrogenase (acetyl-transferring)] kinase isozyme 1, mitochondrial	sp|Q8BFP9|PDK1_MOUSE [Pyruvate dehydrogenase (acetyl-transferring)] kinase isozyme 1, mitochondrial OS=Mus musculus OX=10090 GN=Pdk1 PE=1 SV=2	48.994	434	434	GO:0005739, GO:0005967	mitochondrion, mitochondrial pyruvate dehydrogenase complex	1	1	0	1	1	1	1	0	1	1	1	0	1	1	1	1	0	1	1	1	0	1	1	1	1	0	1	By MS/MS	By matching		By matching	By MS/MS	By matching	By matching		By MS/MS	2.5	2.5	0	2.5	2.5	2.5	2.5	0	2.5	4627000	7809900	0	4770300	6286400	15781000	6052700	0	8810800	0	0	0	0	0	0	0	0	0	0	0	0	0	1	0	0	0	1
Pdk3	Q922H2	Q922H2	[Pyruvate dehydrogenase (acetyl-transferring)] kinase isozyme 3, mitochondrial	sp|Q922H2|PDK3_MOUSE [Pyruvate dehydrogenase (acetyl-transferring)] kinase isozyme 3, mitochondrial OS=Mus musculus OX=10090 GN=Pdk3 PE=1 SV=1	47.922	415	415	GO:0005739	mitochondrion	4	2	3	2	4	3	2	2	1	4	2	3	2	4	3	2	2	1	4	2	3	2	4	3	2	2	1	By MS/MS	By MS/MS	By MS/MS	By MS/MS	By MS/MS	By MS/MS	By MS/MS	By MS/MS	By MS/MS	12.5	6.7	10.6	6.7	12.3	10.6	7.2	7.5	3.6	25538000	27687000	62867000	17363000	49285000	54447000	9979400	16862000	21373000	36543000	34035000	44905000	59475000	30742000	31855000	37627000	0	0	2	1	2	2	1	1	3	2	0
Pdpr	Q7TSQ8	Q7TSQ8	Pyruvate dehydrogenase phosphatase regulatory subunit, mitochondrial	sp|Q7TSQ8|PDPR_MOUSE Pyruvate dehydrogenase phosphatase regulatory subunit, mitochondrial OS=Mus musculus OX=10090 GN=Pdpr PE=1 SV=1	99.229	878	878	GO:0005739	mitochondrion	0	2	1	0	1	1	0	1	2	0	2	1	0	1	1	0	1	2	0	2	1	0	1	1	0	1	2		By MS/MS	By matching		By MS/MS	By MS/MS		By matching	By MS/MS	0	3.2	1.7	0	1.5	1.7	0	1.7	3.2	0	11957000	14649000	0	0	9617700	0	6172200	9312500	0	0	0	0	0	0	0	0	4849200	0	1	0	0	1	0	0	0	1
Pds5a	Q6A026	Q6A026	Sister chromatid cohesion protein PDS5 homolog A	sp|Q6A026|PDS5A_MOUSE Sister chromatid cohesion protein PDS5 homolog A OS=Mus musculus OX=10090 GN=Pds5a PE=1 SV=3	150.33	1332	1332			1	3	3	0	3	2	1	3	2	1	3	3	0	3	2	1	3	2	1	3	3	0	3	2	1	3	2	By MS/MS	By MS/MS	By MS/MS		By MS/MS	By MS/MS	By matching	By MS/MS	By matching	1.2	4.9	4.9	0	4.9	3.4	1.2	4.8	2	5553700	15791000	52518000	0	12140000	22742000	4680200	23437000	21846000	0	13741000	26292000	0	0	0	0	15538000	0	0	1	2	0	2	1	0	1	0
Pds5b	Q4VA53	Q4VA53	Sister chromatid cohesion protein PDS5 homolog B	sp|Q4VA53|PDS5B_MOUSE Sister chromatid cohesion protein PDS5 homolog B OS=Mus musculus OX=10090 GN=Pds5b PE=1 SV=1	164.42	1446	1446			1	1	1	1	1	1	1	1	0	1	1	1	1	1	1	1	1	0	1	1	1	1	1	1	1	1	0	By MS/MS	By matching	By matching	By MS/MS	By matching	By matching	By MS/MS	By MS/MS		1.1	1.1	1.1	1.1	1.1	1.1	1.1	1.1	0	16894000	12655000	21239000	14506000	16536000	20530000	14200000	12553000	0	0	0	0	0	0	0	0	0	0	1	0	0	1	0	0	1	1	0
Pelp1	Q9DBD5	Q9DBD5	Proline-, glutamic acid- and leucine-rich protein 1	sp|Q9DBD5|PELP1_MOUSE Proline-, glutamic acid- and leucine-rich protein 1 OS=Mus musculus OX=10090 GN=Pelp1 PE=1 SV=2	118.07	1123	1123			5	5	4	5	5	6	5	4	4	5	5	4	5	5	6	5	4	4	5	5	4	5	5	6	5	4	4	By MS/MS	By MS/MS	By MS/MS	By MS/MS	By MS/MS	By MS/MS	By MS/MS	By MS/MS	By MS/MS	8.1	7.1	6.1	8.1	7.1	8.9	8.1	6.1	6.1	52357000	77834000	120280000	53829000	68496000	164580000	52409000	67838000	186770000	71618000	65736000	86890000	90167000	59685000	89755000	70711000	60773000	85855000	3	1	1	3	1	3	1	1	2
Pes1	Q9EQ61	Q9EQ61	Pescadillo homolog	sp|Q9EQ61|PESC_MOUSE Pescadillo homolog OS=Mus musculus OX=10090 GN=Pes1 PE=1 SV=1	67.795	584	584	GO:0005634, GO:0000793, GO:0005730, GO:0070545	nucleus, condensed chromosome, nucleolus, PeBoW complex	0	0	1	0	1	2	1	2	1	0	0	1	0	1	2	1	2	1	0	0	1	0	1	2	1	2	1			By MS/MS		By MS/MS	By MS/MS	By matching	By MS/MS	By MS/MS	0	0	4.3	0	1.7	6	2.9	7	4.3	0	0	23161000	0	0	27554000	3980700	11439000	25483000	0	0	0	0	0	14514000	0	0	0	0	0	1	0	1	1	0	2	0
Pex11b	Q9Z210	Q9Z210	Peroxisomal membrane protein 11B	sp|Q9Z210|PX11B_MOUSE Peroxisomal membrane protein 11B OS=Mus musculus OX=10090 GN=Pex11b PE=1 SV=1	28.709	259	259	GO:0005739	mitochondrion	1	0	0	1	0	0	1	0	0	1	0	0	1	0	0	1	0	0	1	0	0	1	0	0	1	0	0	By MS/MS			By matching			By MS/MS			4.2	0	0	4.2	0	0	4.2	0	0	4788900	0	0	5615600	0	0	5808200	0	0	0	0	0	0	0	0	10561000	0	0	1	0	0	0	0	0	1	0	0
Pex14	Q9R0A0	Q9R0A0	Peroxisomal membrane protein PEX14	sp|Q9R0A0|PEX14_MOUSE Peroxisomal membrane protein PEX14 OS=Mus musculus OX=10090 GN=Pex14 PE=1 SV=1	41.207	376	376	GO:0005777, GO:0005778	peroxisome, peroxisomal membrane	1	0	0	1	0	0	0	0	0	1	0	0	1	0	0	0	0	0	1	0	0	1	0	0	0	0	0	By MS/MS			By matching						3.2	0	0	3.2	0	0	0	0	0	5332300	0	0	4613100	0	0	0	0	0	0	0	0	8423800	0	0	0	0	0	1	0	0	0	0	0	0	0	0
Pex16	Q91XC9	Q91XC9	Peroxisomal membrane protein PEX16	sp|Q91XC9|PEX16_MOUSE Peroxisomal membrane protein PEX16 OS=Mus musculus OX=10090 GN=Pex16 PE=1 SV=2	38.677	336	336	GO:0005778	peroxisomal membrane	1	1	0	1	0	1	2	0	0	1	1	0	1	0	1	2	0	0	1	1	0	1	0	1	2	0	0	By MS/MS	By matching		By MS/MS		By matching	By MS/MS			6.8	6.8	0	6.8	0	3.3	10.1	0	0	15027000	18106000	0	11898000	0	25386000	24878000	0	0	0	0	0	0	0	0	45234000	0	0	1	0	0	1	0	0	1	0	0
Pex3	Q9QXY9	Q9QXY9	Peroxisomal biogenesis factor 3	sp|Q9QXY9|PEX3_MOUSE Peroxisomal biogenesis factor 3 OS=Mus musculus OX=10090 GN=Pex3 PE=1 SV=1	42.223	372	372			1	1	0	1	1	0	0	1	0	1	1	0	1	1	0	0	1	0	1	1	0	1	1	0	0	1	0	By MS/MS	By matching		By MS/MS	By MS/MS			By MS/MS		2.7	3.5	0	2.7	2.7	0	0	2.7	0	0	90796000	0	0	17461000	0	0	0	0	0	0	0	0	14746000	0	0	0	0	1	0	0	1	1	0	0	1	0
Pfkp	Q9WUA3;P12382	Q9WUA3	ATP-dependent 6-phosphofructokinase, platelet type	sp|Q9WUA3|PFKAP_MOUSE ATP-dependent 6-phosphofructokinase, platelet type OS=Mus musculus OX=10090 GN=Pfkp PE=1 SV=1	85.454	784	784;780	GO:0005829	cytosol	0	1	3	0	0	0	0	0	1	0	1	3	0	0	0	0	0	1	0	1	3	0	0	0	0	0	1		By MS/MS	By MS/MS						By matching	0	2.2	6.5	0	0	0	0	0	3.1	0	0	16342000	0	0	0	0	0	10543000	0	0	10092000	0	0	0	0	0	0	0	1	1	0	0	0	0	0	0
Pfn1	P62962	P62962	Profilin-1	sp|P62962|PROF1_MOUSE Profilin-1 OS=Mus musculus OX=10090 GN=Pfn1 PE=1 SV=2	14.957	140	140	GO:0005634, GO:0005737, GO:0098978	nucleus, cytoplasm, glutamatergic synapse	4	4	5	4	4	4	3	5	4	4	4	5	4	4	4	3	5	4	2	1	2	2	1	2	1	2	2	By MS/MS	By MS/MS	By MS/MS	By MS/MS	By MS/MS	By MS/MS	By MS/MS	By MS/MS	By MS/MS	45	35.7	53.6	45	35.7	45	27.1	53.6	45	46415000	166030000	345120000	55348000	163270000	345080000	45688000	246470000	369530000	69756000	158130000	186280000	94640000	140690000	181050000	113480000	141620000	195690000	1	3	5	2	2	4	3	4	4
Pgam1;Pgam2	Q9DBJ1;O70250	Q9DBJ1;O70250	Phosphoglycerate mutase 1;Phosphoglycerate mutase 2	sp|Q9DBJ1|PGAM1_MOUSE Phosphoglycerate mutase 1 OS=Mus musculus OX=10090 GN=Pgam1 PE=1 SV=3;sp|O70250|PGAM2_MOUSE Phosphoglycerate mutase 2 OS=Mus musculus OX=10090 GN=Pgam2 PE=1 SV=3	28.832	254	254;253	GO:0043209	myelin sheath	0	0	0	0	0	0	0	0	1	0	0	0	0	0	0	0	0	1	0	0	0	0	0	0	0	0	1									By MS/MS	0	0	0	0	0	0	0	0	5.5	0	0	0	0	0	0	0	0	33754000	0	0	0	0	0	0	0	0	0	0	0	0	0	0	0	0	0	1
Pgam5	Q8BX10	Q8BX10	Serine/threonine-protein phosphatase PGAM5, mitochondrial	sp|Q8BX10|PGAM5_MOUSE Serine/threonine-protein phosphatase PGAM5, mitochondrial OS=Mus musculus OX=10090 GN=Pgam5 PE=1 SV=1	31.994	288	288			2	4	2	1	4	2	1	4	2	2	4	2	1	4	2	1	4	2	2	4	2	1	4	2	1	4	2	By MS/MS	By MS/MS	By MS/MS	By MS/MS	By MS/MS	By MS/MS	By MS/MS	By MS/MS	By MS/MS	4.9	11.5	4.9	4.2	11.5	4.9	4.2	11.5	4.9	17976000	50598000	36739000	29005000	62998000	36917000	29087000	76400000	47434000	29222000	26475000	31459000	0	37217000	30781000	0	37224000	34060000	1	1	2	1	3	1	1	3	1
Pgd	Q9DCD0	Q9DCD0	6-phosphogluconate dehydrogenase, decarboxylating	sp|Q9DCD0|6PGD_MOUSE 6-phosphogluconate dehydrogenase, decarboxylating OS=Mus musculus OX=10090 GN=Pgd PE=1 SV=3	53.247	483	483			0	1	1	0	0	0	0	0	1	0	1	1	0	0	0	0	0	1	0	1	1	0	0	0	0	0	1		By matching	By matching						By MS/MS	0	2.9	2.9	0	0	0	0	0	2.9	0	8509500	20291000	0	0	0	0	0	0	0	0	10472000	0	0	0	0	0	0	0	0	0	0	0	0	0	0	1
Pgk1;Pgk2	P09411;P09041	P09411;P09041	Phosphoglycerate kinase 1;Phosphoglycerate kinase 2	sp|P09411|PGK1_MOUSE Phosphoglycerate kinase 1 OS=Mus musculus OX=10090 GN=Pgk1 PE=1 SV=4;sp|P09041|PGK2_MOUSE Phosphoglycerate kinase 2 OS=Mus musculus OX=10090 GN=Pgk2 PE=1 SV=4	44.55	417	417;417	GO:0005634, GO:0005730, GO:0005654	nucleus, nucleolus, nucleoplasm	0	1	2	0	1	2	0	0	2	0	1	2	0	1	2	0	0	2	0	1	2	0	1	2	0	0	2		By matching	By MS/MS		By MS/MS	By MS/MS			By MS/MS	0	4.1	7.7	0	4.1	7.7	0	0	7.7	0	5014500	46447000	0	13017000	38403000	0	0	41957000	0	0	0	0	0	0	0	0	21848000	0	0	1	0	1	1	0	0	1
Pgls	Q9CQ60	Q9CQ60	6-phosphogluconolactonase	sp|Q9CQ60|6PGL_MOUSE 6-phosphogluconolactonase OS=Mus musculus OX=10090 GN=Pgls PE=1 SV=1	27.254	257	257			0	0	0	0	0	1	0	0	1	0	0	0	0	0	1	0	0	1	0	0	0	0	0	1	0	0	1						By matching			By MS/MS	0	0	0	0	0	14.4	0	0	14.4	0	0	0	0	0	17425000	0	0	29449000	0	0	0	0	0	0	0	0	15335000	0	0	0	0	0	0	0	0	1
Pgrmc1	O55022	O55022	Membrane-associated progesterone receptor component 1	sp|O55022|PGRC1_MOUSE Membrane-associated progesterone receptor component 1 OS=Mus musculus OX=10090 GN=Pgrmc1 PE=1 SV=4	21.694	195	195			6	4	3	5	4	4	5	4	3	6	4	3	5	4	4	5	4	3	5	3	2	4	3	3	4	3	2	By MS/MS	By MS/MS	By MS/MS	By MS/MS	By MS/MS	By MS/MS	By MS/MS	By MS/MS	By MS/MS	52.8	37.9	22.1	42.6	37.9	37.9	42.6	37.9	22.1	104600000	105750000	117110000	102160000	109570000	168590000	106680000	101460000	73819000	169420000	78885000	82711000	166070000	91964000	97354000	172870000	80344000	60632000	6	4	3	4	5	4	5	4	2
Pgrmc2	Q80UU9	Q80UU9	Membrane-associated progesterone receptor component 2	sp|Q80UU9|PGRC2_MOUSE Membrane-associated progesterone receptor component 2 OS=Mus musculus OX=10090 GN=Pgrmc2 PE=1 SV=2	23.334	217	217			3	3	3	3	2	4	3	3	3	2	2	2	2	1	3	2	2	2	2	2	2	2	1	3	2	2	2	By MS/MS	By MS/MS	By MS/MS	By MS/MS	By MS/MS	By MS/MS	By MS/MS	By MS/MS	By MS/MS	24.4	24.4	22.1	24.4	15.7	30.9	24.4	24.4	24.4	41406000	49140000	38782000	48025000	14272000	42467000	54590000	61311000	36011000	72490000	37139000	0	82223000	0	0	72775000	37761000	0	2	0	2	2	2	3	3	1	2
Pgs1	Q8BHF7	Q8BHF7	CDP-diacylglycerol--glycerol-3-phosphate 3-phosphatidyltransferase, mitochondrial	sp|Q8BHF7|PGPS1_MOUSE CDP-diacylglycerol--glycerol-3-phosphate 3-phosphatidyltransferase, mitochondrial OS=Mus musculus OX=10090 GN=Pgs1 PE=1 SV=1	62.488	553	553	GO:0005739	mitochondrion	0	0	0	0	1	1	0	0	0	0	0	0	0	1	1	0	0	0	0	0	0	0	1	1	0	0	0					By matching	By MS/MS				0	0	0	0	1.6	1.6	0	0	0	0	0	0	0	5509900	7933100	0	0	0	0	0	0	0	0	4178600	0	0	0	0	0	0	0	0	1	0	0	0
Phb	P67778	P67778	Prohibitin	sp|P67778|PHB_MOUSE Prohibitin OS=Mus musculus OX=10090 GN=Phb PE=1 SV=1	29.82	272	272	GO:0005634, GO:0009986, GO:0005739, GO:0005743, GO:0043209	nucleus, cell surface, mitochondrion, mitochondrial inner membrane, myelin sheath	14	14	14	15	13	12	13	15	12	14	14	14	15	13	12	13	15	12	14	14	14	15	13	12	13	15	12	By MS/MS	By MS/MS	By MS/MS	By MS/MS	By MS/MS	By MS/MS	By MS/MS	By MS/MS	By MS/MS	58.8	62.9	71.7	66.2	62.9	55.9	59.6	71.7	56.2	695500000	1835400000	1610100000	729070000	1536800000		795860000	1738100000	1785000000	1168400000	1262000000	823300000	1078400000	1191800000	830780000	1147500000	1222800000	883580000	15	16	12	15	17	14	18	19	12
Phb2	O35129	O35129	Prohibitin-2	sp|O35129|PHB2_MOUSE Prohibitin-2 OS=Mus musculus OX=10090 GN=Phb2 PE=1 SV=1	33.296	299	299	GO:0005634, GO:0009986, GO:0005739, GO:0005743	nucleus, cell surface, mitochondrion, mitochondrial inner membrane	13	13	10	12	13	12	10	12	10	13	13	10	12	13	12	10	12	10	13	13	10	12	13	12	10	12	10	By MS/MS	By MS/MS	By MS/MS	By MS/MS	By MS/MS	By MS/MS	By MS/MS	By MS/MS	By MS/MS	53.5	54.2	40.5	50.8	54.2	46.5	41.5	50.2	40.5	910480000	1793700000	1462700000	850850000	1709900000	1543300000	826970000	1551600000	1583200000	1340800000	1268500000	858010000	1324400000	1199700000	836170000	1328000000	1232600000	899740000	9	10	9	9	10	8	10	10	10
Phf5a	P83870	P83870	PHD finger-like domain-containing protein 5A	sp|P83870|PHF5A_MOUSE PHD finger-like domain-containing protein 5A OS=Mus musculus OX=10090 GN=Phf5a PE=1 SV=1	12.405	110	110	GO:0005634, GO:0005730, GO:0016607, GO:0016363	nucleus, nucleolus, nuclear speck, nuclear matrix	0	3	2	0	3	2	1	2	1	0	3	2	0	3	2	1	2	1	0	3	2	0	3	2	1	2	1		By MS/MS	By MS/MS		By MS/MS	By MS/MS	By matching	By MS/MS	By MS/MS	0	34.5	26.4	0	34.5	26.4	14.5	26.4	14.5	0	63098000	67623000	0	63650000	61063000	3235200	31414000	47289000	0	50322000	51239000	0	40241000	46545000	0	38436000	0	0	2	3	0	2	4	0	2	1
Phf6	Q9D4J7	Q9D4J7	PHD finger protein 6	sp|Q9D4J7|PHF6_MOUSE PHD finger protein 6 OS=Mus musculus OX=10090 GN=Phf6 PE=1 SV=1	41.139	364	364	GO:0005634	nucleus	0	3	2	1	3	3	0	3	3	0	3	2	1	3	3	0	3	3	0	3	2	1	3	3	0	3	3		By MS/MS	By matching	By matching	By MS/MS	By MS/MS		By MS/MS	By MS/MS	0	9.9	7.4	2.5	9.9	9.9	0	9.9	9.9	0	24332000	13606000	6223400	23166000	21912000	0	20928000	20378000	0	14307000	0	0	15735000	10256000	0	12002000	11268000	0	1	0	0	1	1	0	2	1
Pi4k2a	Q2TBE6	Q2TBE6	Phosphatidylinositol 4-kinase type 2-alpha	sp|Q2TBE6|P4K2A_MOUSE Phosphatidylinositol 4-kinase type 2-alpha OS=Mus musculus OX=10090 GN=Pi4k2a PE=1 SV=1	54.257	479	479	GO:0030425, GO:0005739, GO:0043025, GO:0043005, GO:0042734, GO:0044231	dendrite, mitochondrion, neuronal cell body, neuron projection, presynaptic membrane, host cell presynaptic membrane	7	11	11	8	11	10	9	10	12	7	11	11	8	11	10	9	10	12	7	11	11	8	11	10	9	10	12	By MS/MS	By MS/MS	By MS/MS	By MS/MS	By MS/MS	By MS/MS	By MS/MS	By MS/MS	By MS/MS	16.9	34.4	37.6	18.4	34	31.5	18.4	30.1	35.9	72376000	213310000	351900000	66211000	180240000	374830000	69588000	183440000	390020000	272450000	151570000	139140000	248600000	159600000	177990000	238480000	118750000	112870000	5	4	6	4	9	6	4	7	4
Pi4ka	E9Q3L2	E9Q3L2		sp|E9Q3L2|PI4KA_MOUSE Phosphatidylinositol 4-kinase alpha OS=Mus musculus OX=10090 GN=Pi4ka PE=1 SV=2	237.04	2105	2105			4	1	0	1	2	0	2	0	1	4	1	0	1	2	0	2	0	1	4	1	0	1	2	0	2	0	1	By matching	By matching		By matching	By matching		By matching		By matching	2	0.9	0	0.5	0.9	0	0.9	0	0.5	19553000	3361000	0	7537100	40647000	0	15733000	0	7708700	29130000	0	0	0	102240000	0	51316000	0	0	0	0	0	0	0	0	0	0	0
Picalm	Q7M6Y3	Q7M6Y3	Phosphatidylinositol-binding clathrin assembly protein	sp|Q7M6Y3|PICAL_MOUSE Phosphatidylinositol-binding clathrin assembly protein OS=Mus musculus OX=10090 GN=Picalm PE=1 SV=1	71.543	660	660	GO:0048471, GO:0005905, GO:0031982	perinuclear region of cytoplasm, clathrin-coated pit, vesicle	0	1	1	1	0	1	0	0	0	0	1	1	1	0	1	0	0	0	0	1	1	1	0	1	0	0	0		By matching	By matching	By MS/MS		By matching				0	4.1	4.1	4.1	0	4.1	0	0	0	0	13975000	24399000	15942000	0	19810000	0	0	0	0	0	0	0	0	0	0	0	0	0	0	0	1	0	0	0	0	0
Pigk	Q9CXY9	Q9CXY9	GPI-anchor transamidase	sp|Q9CXY9|GPI8_MOUSE GPI-anchor transamidase OS=Mus musculus OX=10090 GN=Pigk PE=1 SV=2	44.895	395	395			4	3	7	3	4	3	4	2	3	4	3	7	3	4	3	4	2	3	4	3	7	3	4	3	4	2	3	By MS/MS	By MS/MS	By MS/MS	By MS/MS	By MS/MS	By MS/MS	By MS/MS	By MS/MS	By MS/MS	16.7	13.9	35.2	11.4	18	13.9	18	8.4	13.9	36242000	49941000	158130000	25250000	73169000	101470000	41524000	47473000	88956000	66002000	40200000	56624000	60886000	43571000	56544000	62324000	54393000	53590000	3	2	4	2	3	1	3	0	2
Pigs	Q6PD26	Q6PD26	GPI transamidase component PIG-S	sp|Q6PD26|PIGS_MOUSE GPI transamidase component PIG-S OS=Mus musculus OX=10090 GN=Pigs PE=1 SV=3	61.71	555	555	GO:0042765	GPI-anchor transamidase complex	7	6	4	6	8	6	6	8	4	7	6	4	6	8	6	6	8	4	7	6	4	6	8	6	6	8	4	By MS/MS	By MS/MS	By MS/MS	By MS/MS	By MS/MS	By MS/MS	By MS/MS	By MS/MS	By MS/MS	18.7	19.8	11	16.4	24.3	17.7	14.2	24.3	10.5	78095000	144330000	107640000	76252000	161960000	166650000	81575000	126630000	145010000	112400000	108860000	94179000	106100000	128190000	129010000	114650000	118100000	136830000	5	5	3	3	5	5	4	7	3
Pigt	Q8BXQ2	Q8BXQ2	GPI transamidase component PIG-T	sp|Q8BXQ2|PIGT_MOUSE GPI transamidase component PIG-T OS=Mus musculus OX=10090 GN=Pigt PE=1 SV=2	65.704	582	582	GO:0005737, GO:0031410, GO:0042765	cytoplasm, cytoplasmic vesicle, GPI-anchor transamidase complex	3	1	2	1	1	2	2	1	3	3	1	2	1	1	2	2	1	3	3	1	2	1	1	2	2	1	3	By MS/MS	By matching	By MS/MS	By MS/MS	By matching	By MS/MS	By MS/MS	By matching	By MS/MS	7.6	2.1	6.4	4.3	2.1	6.4	5.5	2.1	7.7	25492000	31240000	68656000	0	21135000	71919000	13333000	23247000	100730000	43252000	0	37751000	0	0	41594000	35519000	0	46904000	2	0	1	1	0	2	1	0	3
Pigu	Q8K358	Q8K358	Phosphatidylinositol glycan anchor biosynthesis class U protein	sp|Q8K358|PIGU_MOUSE Phosphatidylinositol glycan anchor biosynthesis class U protein OS=Mus musculus OX=10090 GN=Pigu PE=1 SV=4	49.804	434	434			2	2	2	4	3	3	3	2	2	2	2	2	4	3	3	3	2	2	2	2	2	4	3	3	3	2	2	By MS/MS	By MS/MS	By MS/MS	By MS/MS	By MS/MS	By MS/MS	By MS/MS	By MS/MS	By matching	6.5	6.5	6.5	11.1	8.8	8.8	8.8	6.5	6.5	31654000	51816000	78895000	38383000	60812000	97648000	42940000	56220000	110050000	64431000	40646000	41108000	74541000	46653000	42363000	60702000	50038000	53975000	3	1	0	4	2	2	4	1	0
Pip4k2a	O70172	O70172	Phosphatidylinositol 5-phosphate 4-kinase type-2 alpha	sp|O70172|PI42A_MOUSE Phosphatidylinositol 5-phosphate 4-kinase type-2 alpha OS=Mus musculus OX=10090 GN=Pip4k2a PE=1 SV=1	46.151	405	405			2	5	7	3	6	4	1	5	4	2	5	7	3	6	4	1	5	4	2	3	4	3	4	2	1	2	2	By matching	By MS/MS	By MS/MS	By matching	By MS/MS	By MS/MS	By matching	By MS/MS	By MS/MS	5.9	15.8	21.5	9.6	21.2	10.1	2.2	14.3	12.3	19256000	97418000	208730000	23270000	122910000	138600000	3449700	104880000	164150000	68356000	113140000	103130000	64796000	131860000	117800000	0	125590000	93035000	0	4	4	0	4	3	0	4	4
Pip4k2b	Q80XI4	Q80XI4	Phosphatidylinositol 5-phosphate 4-kinase type-2 beta	sp|Q80XI4|PI42B_MOUSE Phosphatidylinositol 5-phosphate 4-kinase type-2 beta OS=Mus musculus OX=10090 GN=Pip4k2b PE=1 SV=1	47.318	416	416			0	3	4	0	2	2	0	4	2	0	1	1	0	0	0	0	1	0	0	1	1	0	0	0	0	1	0		By MS/MS	By MS/MS		By matching	By matching		By MS/MS	By matching	0	8.7	10.6	0	6.2	4.1	0	10.6	6.2	0	9831400	20373000	0	0	0	0	11544000	0	0	0	0	0	0	0	0	0	0	0	0	0	0	0	0	0	0	0
Pip5k1a	P70182	P70182	Phosphatidylinositol 4-phosphate 5-kinase type-1 alpha	sp|P70182|PI51A_MOUSE Phosphatidylinositol 4-phosphate 5-kinase type-1 alpha OS=Mus musculus OX=10090 GN=Pip5k1a PE=1 SV=2	60.484	546	546	GO:0005634, GO:0005829, GO:0032587	nucleus, cytosol, ruffle membrane	0	1	0	0	0	0	0	0	0	0	1	0	0	0	0	0	0	0	0	1	0	0	0	0	0	0	0		By matching								0	3.5	0	0	0	0	0	0	0	0	10738000	0	0	0	0	0	0	0	0	0	0	0	0	0	0	0	0	0	0	0	0	0	0	0	0	0
Pitrm1	Q8K411	Q8K411	Presequence protease, mitochondrial	sp|Q8K411|PREP_MOUSE Presequence protease, mitochondrial OS=Mus musculus OX=10090 GN=Pitrm1 PE=1 SV=1	117.37	1036	1036	GO:0005739	mitochondrion	5	10	9	1	11	9	3	9	11	5	10	9	1	11	9	3	9	11	5	10	9	1	11	9	3	9	11	By MS/MS	By MS/MS	By MS/MS	By MS/MS	By MS/MS	By MS/MS	By MS/MS	By MS/MS	By MS/MS	8.9	16.4	15.2	2.6	17.6	15.3	5.9	15.5	17.7	26208000	177940000	246820000	13066000	183430000	276060000	16735000	142430000	318150000	75696000	137310000	127330000	0	129720000	148570000	70948000	122190000	157960000	2	7	7	1	5	5	1	6	6
Pkm	P52480;P53657	P52480	Pyruvate kinase PKM	sp|P52480|KPYM_MOUSE Pyruvate kinase PKM OS=Mus musculus OX=10090 GN=Pkm PE=1 SV=4	57.844	531	531;574	GO:0005739, GO:0005929, GO:0062023, GO:0043209	mitochondrion, cilium, collagen-containing extracellular matrix, myelin sheath	4	5	9	5	9	6	3	6	9	4	5	9	5	9	6	3	6	9	4	5	9	5	9	6	3	6	9	By matching	By MS/MS	By MS/MS	By MS/MS	By MS/MS	By MS/MS	By matching	By MS/MS	By MS/MS	14.1	14.9	24.3	14.7	23.2	16.9	7.7	15.1	24.7	50651000	68068000	212350000	47636000	130310000	207390000	39660000	102930000	264960000	46346000	83471000	126900000	46906000	128900000	183640000	56319000	95457000	169430000	0	0	3	1	2	1	0	3	4
Plac8	Q9JI48	Q9JI48	Placenta-specific gene 8 protein	sp|Q9JI48|PLAC8_MOUSE Placenta-specific gene 8 protein OS=Mus musculus OX=10090 GN=Plac8 PE=1 SV=1	12.353	112	112			1	1	1	1	0	1	1	1	0	1	1	1	1	0	1	1	1	0	1	1	1	1	0	1	1	1	0	By MS/MS	By MS/MS	By MS/MS	By MS/MS		By matching	By MS/MS	By MS/MS		13.4	13.4	13.4	13.4	0	13.4	13.4	13.4	0	90576000	173940000	248070000	92806000	0	261800000	100900000	159000000	0	0	0	0	0	0	0	0	0	0	1	1	1	1	0	0	1	1	0
Plbd1	Q8VCI0	Q8VCI0	Phospholipase B-like 1;Phospholipase B-like 1 chain A;Phospholipase B-like 1 chain B;Phospholipase B-like 1 chain C	sp|Q8VCI0|PLBL1_MOUSE Phospholipase B-like 1 OS=Mus musculus OX=10090 GN=Plbd1 PE=1 SV=1	62.998	550	550			25	24	23	25	22	22	21	22	23	25	24	23	25	22	22	21	22	23	25	24	23	25	22	22	21	22	23	By MS/MS	By MS/MS	By MS/MS	By MS/MS	By MS/MS	By MS/MS	By MS/MS	By MS/MS	By MS/MS	44	46.4	46.2	44	44	41.6	40.9	44	46.2	2646300000	5923600000	11216000000	2657400000	5493900000		2553100000	5714800000	10855000000	5028000000	4808400000	5792400000	4822100000		5531400000	4729200000	4598500000	5588700000	27	26	31	29	29	28	26	27	31
Plbd2	Q3TCN2	Q3TCN2	Putative phospholipase B-like 2;Putative phospholipase B-like 2 28 kDa form;Putative phospholipase B-like 2 40 kDa form;Putative phospholipase B-like 2 15 kDa form	sp|Q3TCN2|PLBL2_MOUSE Putative phospholipase B-like 2 OS=Mus musculus OX=10090 GN=Plbd2 PE=1 SV=2	66.289	594	594	GO:0005764	lysosome	2	6	5	3	5	6	3	5	6	2	6	5	3	5	6	3	5	6	2	6	5	3	5	6	3	5	6	By MS/MS	By MS/MS	By MS/MS	By MS/MS	By MS/MS	By MS/MS	By MS/MS	By MS/MS	By MS/MS	4.9	15.2	13	6.4	12.3	15.5	6.9	13	15.2	20904000	143200000	179060000	26706000	115300000	180350000	28117000	126330000	215540000	67510000	82678000	79439000	65635000	89606000	80004000	66391000	88120000	90711000	1	3	3	1	4	5	2	3	5
Plch1	Q4KWH5	Q4KWH5	1-phosphatidylinositol 4,5-bisphosphate phosphodiesterase eta-1	sp|Q4KWH5|PLCH1_MOUSE 1-phosphatidylinositol 4,5-bisphosphate phosphodiesterase eta-1 OS=Mus musculus OX=10090 GN=Plch1 PE=2 SV=1	187.74	1682	1682	GO:0016020, GO:0005829	membrane, cytosol	1	1	1	1	1	1	1	1	1	1	1	1	1	1	1	1	1	1	1	1	1	1	1	1	1	1	1	By MS/MS	By MS/MS	By MS/MS	By MS/MS	By MS/MS	By MS/MS	By MS/MS	By MS/MS	By MS/MS	0.5	0.5	0.5	0.5	0.5	0.5	0.5	0.5	0.5	68675000	103540000	171020000	69431000	145610000	153570000	70300000	105560000	164850000	0	0	0	0	0	0	0	0	53352000	3	2	1	1	2	1	2	2	2
Pld4	Q8BG07	Q8BG07	Phospholipase D4	sp|Q8BG07|PLD4_MOUSE Phospholipase D4 OS=Mus musculus OX=10090 GN=Pld4 PE=1 SV=1	56.153	503	503	GO:0005634, GO:0005769, GO:0045335, GO:0005783, GO:0005789, GO:0032588	nucleus, early endosome, phagocytic vesicle, endoplasmic reticulum, endoplasmic reticulum membrane, trans-Golgi network membrane	12	12	14	11	12	12	12	13	13	12	12	14	11	12	12	12	13	13	12	12	14	11	12	12	12	13	13	By MS/MS	By MS/MS	By MS/MS	By MS/MS	By MS/MS	By MS/MS	By MS/MS	By MS/MS	By MS/MS	31.6	33.2	35.6	29.6	33.2	33.2	31.6	35.2	35.2	759050000	1816700000	3383000000	785690000	1615700000	3044400000	786900000	1759900000	3041100000	1195700000	1465600000	1672600000	1197900000	1389200000	1612100000	1152500000	1410500000	1490100000	12	15	17	10	15	14	11	15	14
Plec	Q9QXS1;Q8R0W0	Q9QXS1	Plectin	sp|Q9QXS1|PLEC_MOUSE Plectin OS=Mus musculus OX=10090 GN=Plec PE=1 SV=3	534.18	4691	4691;6548	GO:0043292, GO:0005903	contractile fiber, brush border	15	13	29	12	16	23	14	14	25	15	13	29	12	16	23	14	14	25	15	13	29	12	16	23	14	14	25	By MS/MS	By MS/MS	By MS/MS	By MS/MS	By MS/MS	By MS/MS	By MS/MS	By MS/MS	By MS/MS	5.2	5	9.7	4.4	5.8	7.9	4.1	4.9	8.6	133280000	236950000	866590000	101960000	235910000	648550000	122570000	208590000	721540000	255160000	283750000	480710000	255400000	275990000	484580000	360290000	288110000	443880000	1	4	12	4	3	17	5	5	17
Plekho1	Q9JIY0	Q9JIY0	Pleckstrin homology domain-containing family O member 1	sp|Q9JIY0|PKHO1_MOUSE Pleckstrin homology domain-containing family O member 1 OS=Mus musculus OX=10090 GN=Plekho1 PE=1 SV=1	45.996	408	408	GO:0032587, GO:0036195	ruffle membrane, muscle cell projection membrane	1	0	0	1	0	0	1	1	0	1	0	0	1	0	0	1	1	0	1	0	0	1	0	0	1	1	0	By matching			By matching			By MS/MS	By matching		3.2	0	0	3.2	0	0	3.2	3.2	0	46455000	0	0	46020000	0	0	42976000	8631900	0	0	0	0	0	0	0	0	0	0	0	0	0	0	0	0	1	0	0
Plekho2	Q8K124	Q8K124	Pleckstrin homology domain-containing family O member 2	sp|Q8K124|PKHO2_MOUSE Pleckstrin homology domain-containing family O member 2 OS=Mus musculus OX=10090 GN=Plekho2 PE=1 SV=1	53.872	495	495			0	0	0	0	0	0	0	1	0	0	0	0	0	0	0	0	1	0	0	0	0	0	0	0	0	1	0								By matching		0	0	0	0	0	0	0	5.5	0	0	0	0	0	0	0	0	6095500	0	0	0	0	0	0	0	0	0	0	0	0	0	0	0	0	0	0	0
Plp2	Q9R1Q7	Q9R1Q7	Proteolipid protein 2	sp|Q9R1Q7|PLP2_MOUSE Proteolipid protein 2 OS=Mus musculus OX=10090 GN=Plp2 PE=1 SV=1	16.607	152	152			2	2	1	2	1	2	1	1	2	2	2	1	2	1	2	1	1	2	2	2	1	2	1	2	1	1	2	By MS/MS	By MS/MS	By MS/MS	By MS/MS	By MS/MS	By MS/MS	By MS/MS	By MS/MS	By MS/MS	17.8	17.8	7.9	17.8	7.9	17.8	7.9	7.9	17.8	69995000	114630000	191350000	83315000	120030000	242500000	79748000	107820000	291800000	115990000	111030000	0	96814000	0	106810000	0	0	142790000	1	2	1	1	1	1	1	1	1
Plrg1	Q922V4	Q922V4	Pleiotropic regulator 1	sp|Q922V4|PLRG1_MOUSE Pleiotropic regulator 1 OS=Mus musculus OX=10090 GN=Plrg1 PE=1 SV=1	56.937	513	513			1	4	4	2	3	4	1	2	4	1	4	4	2	3	4	1	2	4	1	4	4	2	3	4	1	2	4	By MS/MS	By MS/MS	By MS/MS	By MS/MS	By MS/MS	By MS/MS	By matching	By MS/MS	By MS/MS	1.6	15.6	15.6	6	11.1	15.6	1.6	4.7	15.6	17506000	114580000	225310000	26037000	108900000	189800000	6284800	75533000	227090000	0	73427000	88793000	57292000	82863000	76193000	0	86822000	88252000	1	4	4	1	3	4	0	2	4
Plscr3	Q9JIZ9	Q9JIZ9	Phospholipid scramblase 3	sp|Q9JIZ9|PLS3_MOUSE Phospholipid scramblase 3 OS=Mus musculus OX=10090 GN=Plscr3 PE=1 SV=1	31.802	296	296			0	0	0	0	0	1	1	0	0	0	0	0	0	0	1	1	0	0	0	0	0	0	0	1	1	0	0						By matching	By matching			0	0	0	0	0	2.7	2.7	0	0	0	0	0	0	0	8861700	2347000	0	0	0	0	0	0	0	0	0	0	0	0	0	0	0	0	0	0	0	0
Plxnb2	B2RXS4	B2RXS4	Plexin-B2	sp|B2RXS4|PLXB2_MOUSE Plexin-B2 OS=Mus musculus OX=10090 GN=Plxnb2 PE=1 SV=1	206.23	1842	1842	GO:0005887, GO:0062023	integral component of plasma membrane, collagen-containing extracellular matrix	0	1	1	2	0	1	1	0	1	0	1	1	2	0	1	1	0	1	0	1	1	2	0	1	1	0	1		By matching	By matching	By MS/MS		By matching	By MS/MS		By matching	0	0.8	0.7	2.2	0	0.5	0.5	0	0.9	0	12016000	16291000	2774000	0	14159000	0	0	13306000	0	0	0	0	0	0	0	0	0	0	0	0	1	0	0	1	0	0
Pml	Q60953	Q60953	Protein PML	sp|Q60953|PML_MOUSE Protein PML OS=Mus musculus OX=10090 GN=Pml PE=1 SV=3	98.241	885	885	GO:0005634, GO:0005829, GO:0000792, GO:0016363, GO:0016605, GO:0042406	nucleus, cytosol, heterochromatin, nuclear matrix, PML body, extrinsic component of endoplasmic reticulum membrane	3	5	9	4	6	7	5	4	9	3	5	9	4	6	7	5	4	9	3	5	9	4	6	7	5	4	9	By MS/MS	By MS/MS	By MS/MS	By MS/MS	By MS/MS	By MS/MS	By MS/MS	By MS/MS	By MS/MS	5.6	8	17.4	7	11.6	11.2	8.8	6.9	17.2	43782000	53828000	266350000	35583000	97702000	170890000	33483000	83608000	265810000	87101000	72111000	92867000	90791000	79261000	93312000	63084000	75280000	109880000	0	2	6	2	2	5	2	1	7
Pmpca	Q9DC61	Q9DC61	Mitochondrial-processing peptidase subunit alpha	sp|Q9DC61|MPPA_MOUSE Mitochondrial-processing peptidase subunit alpha OS=Mus musculus OX=10090 GN=Pmpca PE=1 SV=1	58.278	524	524	GO:0005739	mitochondrion	7	9	7	6	9	6	5	10	9	7	9	7	6	9	6	5	10	9	7	9	7	6	9	6	5	10	9	By MS/MS	By MS/MS	By MS/MS	By MS/MS	By MS/MS	By MS/MS	By MS/MS	By MS/MS	By MS/MS	16	27.3	21.6	15.3	27.7	17.4	13.2	28.6	27.7	56582000	246020000	365010000	62222000	211350000	194590000	45988000	240750000	339970000	172870000	157410000	136710000	147120000	134780000	125180000	148190000	155690000	136410000	3	6	5	3	5	4	3	7	5
Pmpcb	Q9CXT8	Q9CXT8	Mitochondrial-processing peptidase subunit beta	sp|Q9CXT8|MPPB_MOUSE Mitochondrial-processing peptidase subunit beta OS=Mus musculus OX=10090 GN=Pmpcb PE=1 SV=1	54.614	489	489	GO:0005739, GO:0005743	mitochondrion, mitochondrial inner membrane	5	5	5	3	4	5	4	6	6	5	5	5	3	4	5	4	6	6	5	5	5	3	4	5	4	6	6	By MS/MS	By MS/MS	By MS/MS	By MS/MS	By MS/MS	By MS/MS	By MS/MS	By MS/MS	By MS/MS	18.8	18.8	17.2	10.6	14.9	18.8	14.9	21.1	21.1	35547000	108210000	170940000	13783000	95100000	205930000	25624000	140460000	250820000	62772000	67285000	75600000	0	80112000	87875000	70976000	75101000	83969000	2	4	2	2	3	3	2	3	3
Pnn	O35691	O35691	Pinin	sp|O35691|PININ_MOUSE Pinin OS=Mus musculus OX=10090 GN=Pnn PE=1 SV=4	82.435	725	725	GO:0005737, GO:0016607	cytoplasm, nuclear speck	1	3	3	1	4	4	3	3	2	1	3	3	1	4	4	3	3	2	1	3	3	1	4	4	3	3	2	By MS/MS	By MS/MS	By MS/MS	By MS/MS	By MS/MS	By MS/MS	By MS/MS	By MS/MS	By MS/MS	2.8	6.2	5.5	2.8	7.7	7	8.6	6.2	5	11451000	61356000	91116000	6978600	68144000	80817000	39254000	63439000	64490000	38364000	44335000	49011000	0	45446000	44763000	52477000	47229000	38572000	2	4	3	2	3	3	3	3	3
Pnpt1	Q8K1R3	Q8K1R3	Polyribonucleotide nucleotidyltransferase 1, mitochondrial	sp|Q8K1R3|PNPT1_MOUSE Polyribonucleotide nucleotidyltransferase 1, mitochondrial OS=Mus musculus OX=10090 GN=Pnpt1 PE=1 SV=1	85.682	783	783	GO:0005739, GO:0005758	mitochondrion, mitochondrial intermembrane space	1	3	1	3	1	3	1	2	2	1	3	1	3	1	3	1	2	2	1	3	1	3	1	3	1	2	2	By MS/MS	By MS/MS	By matching	By MS/MS	By matching	By MS/MS	By MS/MS	By MS/MS	By MS/MS	2.9	7.5	2.3	5.4	2.3	6.1	2.9	5.2	5.2	9390900	35625000	34646000	26698000	16900000	75325000	10531000	36260000	57738000	0	0	0	0	0	49552000	0	37412000	0	1	2	0	2	0	3	1	1	1
Pofut1	Q91ZW2	Q91ZW2	GDP-fucose protein O-fucosyltransferase 1	sp|Q91ZW2|OFUT1_MOUSE GDP-fucose protein O-fucosyltransferase 1 OS=Mus musculus OX=10090 GN=Pofut1 PE=1 SV=1	44.688	393	393			0	2	2	1	3	3	0	1	2	0	2	2	1	3	3	0	1	2	0	2	2	1	3	3	0	1	2		By matching	By MS/MS	By matching	By MS/MS	By MS/MS		By matching	By MS/MS	0	9.4	8.1	4.1	13.5	11.7	0	4.1	9.4	0	30091000	50966000	4555800	41257000	37716000	0	9863700	50017000	0	0	24777000	0	0	0	0	0	0	0	0	1	0	2	2	0	0	1
Poglut1	Q8BYB9	Q8BYB9	Protein O-glucosyltransferase 1	sp|Q8BYB9|PGLT1_MOUSE Protein O-glucosyltransferase 1 OS=Mus musculus OX=10090 GN=Poglut1 PE=1 SV=2	46.379	392	392			2	3	4	2	2	3	2	2	4	2	3	4	2	2	3	2	2	4	2	3	4	2	2	3	2	2	4	By matching	By MS/MS	By MS/MS	By matching	By matching	By MS/MS	By MS/MS	By matching	By MS/MS	6.9	10.2	13.8	6.9	6.6	10.2	6.6	6.6	13.8	18386000	54651000	64770000	22716000	50954000	124340000	12649000	57971000	92746000	0	0	0	0	0	0	22683000	0	0	0	0	1	0	0	2	1	0	2
Pold1	P52431	P52431	DNA polymerase delta catalytic subunit	sp|P52431|DPOD1_MOUSE DNA polymerase delta catalytic subunit OS=Mus musculus OX=10090 GN=Pold1 PE=1 SV=2	123.79	1105	1105	GO:0043625	delta DNA polymerase complex	0	0	1	0	0	0	0	0	0	0	0	1	0	0	0	0	0	0	0	0	1	0	0	0	0	0	0			By MS/MS							0	0	2.4	0	0	0	0	0	0	0	0	23741000	0	0	0	0	0	0	0	0	0	0	0	0	0	0	0	0	0	1	0	0	0	0	0	0
Poldip2	Q91VA6	Q91VA6	Polymerase delta-interacting protein 2	sp|Q91VA6|PDIP2_MOUSE Polymerase delta-interacting protein 2 OS=Mus musculus OX=10090 GN=Poldip2 PE=1 SV=1	41.87	368	368	GO:0005739	mitochondrion	1	0	1	1	0	0	1	0	1	1	0	1	1	0	0	1	0	1	1	0	1	1	0	0	1	0	1	By MS/MS		By MS/MS	By MS/MS			By MS/MS		By matching	2.7	0	3.3	2.7	0	0	2.7	0	3.3	2987100	0	24240000	0	0	0	0	0	25377000	5608400	0	0	0	0	0	0	0	0	1	0	0	1	0	0	1	0	0
Poll	Q9QXE2	Q9QXE2	DNA polymerase lambda	sp|Q9QXE2|DPOLL_MOUSE DNA polymerase lambda OS=Mus musculus OX=10090 GN=Poll PE=2 SV=1	62.942	573	573			1	1	1	1	1	1	1	1	1	1	1	1	1	1	1	1	1	1	1	1	1	1	1	1	1	1	1	By MS/MS	By MS/MS	By MS/MS	By MS/MS	By MS/MS	By MS/MS	By MS/MS	By MS/MS	By MS/MS	1.6	1.6	1.6	1.6	1.6	1.6	1.6	1.6	1.6	6775300	23831000	67325000	9836400	20837000	55901000	5448500	19308000	53574000	0	0	0	0	0	0	0	0	27897000	1	1	1	1	1	1	1	1	1
Polr2a	P08775	P08775	DNA-directed RNA polymerase II subunit RPB1	sp|P08775|RPB1_MOUSE DNA-directed RNA polymerase II subunit RPB1 OS=Mus musculus OX=10090 GN=Polr2a PE=1 SV=3	217.17	1970	1970	GO:0005634, GO:0005719	nucleus, nuclear euchromatin	2	4	5	2	5	3	1	5	2	2	4	5	2	5	3	1	5	2	2	4	5	2	5	3	1	5	2	By matching	By MS/MS	By MS/MS	By MS/MS	By MS/MS	By MS/MS	By MS/MS	By MS/MS	By MS/MS	1.3	4.1	4.3	1.3	4.7	3	0.5	4.2	2	12538000	61856000	113260000	17084000	95802000	88797000	10947000	62150000	53018000	0	68708000	0	0	52277000	0	0	60512000	0	0	3	2	1	2	1	1	4	2
Polr2b	Q8CFI7	Q8CFI7	DNA-directed RNA polymerase II subunit RPB2	sp|Q8CFI7|RPB2_MOUSE DNA-directed RNA polymerase II subunit RPB2 OS=Mus musculus OX=10090 GN=Polr2b PE=1 SV=2	133.91	1174	1174			0	4	3	0	5	2	1	4	4	0	4	3	0	5	2	1	4	4	0	4	3	0	5	2	1	4	4		By MS/MS	By MS/MS		By MS/MS	By MS/MS	By MS/MS	By MS/MS	By MS/MS	0	5.9	5.5	0	8	3.3	2.2	6.9	5.5	0	53556000	77153000	0	84763000	62497000	13501000	68228000	76994000	0	38273000	40288000	0	43998000	0	0	43452000	45958000	0	3	0	0	2	0	2	4	2
Polr2d	Q9D7M8	Q9D7M8	DNA-directed RNA polymerase II subunit RPB4	sp|Q9D7M8|RPB4_MOUSE DNA-directed RNA polymerase II subunit RPB4 OS=Mus musculus OX=10090 GN=Polr2d PE=1 SV=2	16.311	142	142			1	1	1	0	1	1	0	1	1	1	1	1	0	1	1	0	1	1	1	1	1	0	1	1	0	1	1	By MS/MS	By MS/MS	By MS/MS		By MS/MS	By MS/MS		By MS/MS	By MS/MS	14.1	14.1	14.1	0	14.1	14.1	0	14.1	14.1	2666300	13301000	14738000	0	10609000	20180000	0	12864000	28796000	0	0	0	0	0	0	0	0	0	0	1	1	0	1	1	0	1	1
Polr2e	Q80UW8	Q80UW8	DNA-directed RNA polymerases I, II, and III subunit RPABC1	sp|Q80UW8|RPAB1_MOUSE DNA-directed RNA polymerases I, II, and III subunit RPABC1 OS=Mus musculus OX=10090 GN=Polr2e PE=1 SV=1	24.57	210	210			3	3	3	2	2	4	3	3	2	3	3	3	2	2	4	3	3	2	3	3	3	2	2	4	3	3	2	By MS/MS	By MS/MS	By MS/MS	By MS/MS	By MS/MS	By MS/MS	By MS/MS	By MS/MS	By MS/MS	19	28.6	28.6	14.8	14.8	41.4	26.2	19	14.8	28028000	53602000	123260000	17748000	29524000	132040000	19018000	67617000	85131000	52867000	45882000	65199000	46654000	0	62175000	66966000	58164000	60946000	1	2	3	1	2	1	3	2	0
Polr2g	P62488	P62488	DNA-directed RNA polymerase II subunit RPB7	sp|P62488|RPB7_MOUSE DNA-directed RNA polymerase II subunit RPB7 OS=Mus musculus OX=10090 GN=Polr2g PE=1 SV=1	19.294	172	172			0	0	0	1	0	1	0	0	0	0	0	0	1	0	1	0	0	0	0	0	0	1	0	1	0	0	0				By MS/MS		By MS/MS				0	0	0	7	0	9.3	0	0	0	0	0	0	3686800	0	0	0	0	0	0	0	0	6732400	0	0	0	0	0	0	0	0	0	0	1	0	0	0
Polr2h	Q923G2	Q923G2	DNA-directed RNA polymerases I, II, and III subunit RPABC3	sp|Q923G2|RPAB3_MOUSE DNA-directed RNA polymerases I, II, and III subunit RPABC3 OS=Mus musculus OX=10090 GN=Polr2h PE=1 SV=3	17.143	150	150			1	1	1	1	1	1	1	1	1	1	1	1	1	1	1	1	1	1	1	1	1	1	1	1	1	1	1	By MS/MS	By matching	By MS/MS	By MS/MS	By matching	By MS/MS	By MS/MS	By MS/MS	By MS/MS	8.7	8.7	8.7	8.7	8.7	8.7	8.7	8.7	8.7	5446300	8318900	13909000	5376200	8769700	12414000	5500900	6095600	10077000	0	0	0	0	0	0	0	0	0	1	0	1	1	0	1	1	1	1
Polr2i	P60898	P60898	DNA-directed RNA polymerase II subunit RPB9	sp|P60898|RPB9_MOUSE DNA-directed RNA polymerase II subunit RPB9 OS=Mus musculus OX=10090 GN=Polr2i PE=1 SV=1	14.523	125	125			1	1	1	0	0	1	0	1	0	1	1	1	0	0	1	0	1	0	1	1	1	0	0	1	0	1	0	By matching	By matching	By matching			By MS/MS		By MS/MS		18.4	18.4	18.4	0	0	18.4	0	18.4	0	3079300	9713200	22595000	0	0	31907000	0	13404000	0	0	0	0	0	0	0	0	10998000	0	0	0	0	0	0	1	0	1	0
Pon2	Q62086	Q62086	Serum paraoxonase/arylesterase 2	sp|Q62086|PON2_MOUSE Serum paraoxonase/arylesterase 2 OS=Mus musculus OX=10090 GN=Pon2 PE=1 SV=2	39.617	354	354			2	3	4	2	4	3	3	3	3	2	3	4	2	4	3	3	3	3	2	3	4	2	4	3	3	3	3	By MS/MS	By MS/MS	By MS/MS	By MS/MS	By MS/MS	By MS/MS	By MS/MS	By MS/MS	By MS/MS	7.3	12.1	16.7	7.3	16.7	12.7	11.9	12.7	12.7	21191000	56267000	88133000	22780000	61700000	87462000	23654000	59588000	97952000	47332000	31102000	40805000	48371000	37461000	53455000	37697000	45019000	43095000	1	2	2	1	0	5	1	2	2
Por	P37040	P37040	NADPH--cytochrome P450 reductase	sp|P37040|NCPR_MOUSE NADPH--cytochrome P450 reductase OS=Mus musculus OX=10090 GN=Por PE=1 SV=2	77.043	678	678			4	9	6	9	8	7	9	10	8	4	9	6	9	8	7	9	10	8	4	9	6	9	8	7	9	10	8	By MS/MS	By MS/MS	By MS/MS	By MS/MS	By MS/MS	By MS/MS	By MS/MS	By MS/MS	By MS/MS	10	22.9	18.1	23.6	19.5	17.8	23.6	23.2	19.6	46668000	342420000	302930000	96537000	308980000	314530000	116860000	547770000	336270000	217820000	242740000	238510000	221560000	236400000	233860000	278050000	226880000	225960000	4	6	3	4	5	3	5	6	5
Ppa2	Q91VM9	Q91VM9	Inorganic pyrophosphatase 2, mitochondrial	sp|Q91VM9|IPYR2_MOUSE Inorganic pyrophosphatase 2, mitochondrial OS=Mus musculus OX=10090 GN=Ppa2 PE=1 SV=1	38.114	330	330	GO:0005739	mitochondrion	1	5	6	3	3	5	1	5	2	1	5	6	3	3	5	1	5	2	1	5	6	3	3	5	1	5	2	By matching	By MS/MS	By MS/MS	By MS/MS	By MS/MS	By MS/MS	By matching	By MS/MS	By MS/MS	3.9	26.4	31.2	14.5	14.5	26.4	4.8	27.3	9.7	4664900	108050000	170750000	19378000	69763000	175650000	6559500	79164000	105390000	0	73455000	56363000	48386000	68480000	63530000	0	70575000	87614000	0	5	3	1	2	3	0	3	2
Ppap2a	Q61469	Q61469	Lipid phosphate phosphohydrolase 1	sp|Q61469|PLPP1_MOUSE Phospholipid phosphatase 1 OS=Mus musculus OX=10090 GN=Plpp1 PE=1 SV=1	31.891	283	283	GO:0005886, GO:0005901	plasma membrane, caveola	0	0	1	1	0	0	1	0	0	0	0	1	1	0	0	1	0	0	0	0	1	1	0	0	1	0	0			By matching	By MS/MS			By MS/MS			0	0	5.7	5.7	0	0	5.7	0	0	0	0	3530000	941150	0	0	1733200	0	0	0	0	0	0	0	0	0	0	0	0	0	0	1	0	0	1	0	0
Ppfia2;Ppfia3	Q8BSS9;P60469	Q8BSS9;P60469	Liprin-alpha-2;Liprin-alpha-3	sp|Q8BSS9|LIPA2_MOUSE Liprin-alpha-2 OS=Mus musculus OX=10090 GN=Ppfia2 PE=1 SV=2;sp|P60469|LIPA3_MOUSE Liprin-alpha-3 OS=Mus musculus OX=10090 GN=Ppfia3 PE=1 SV=2	143.23	1257	1257;1194	GO:0045202, GO:0098978, GO:0099523	synapse, glutamatergic synapse, presynaptic cytosol	1	1	0	1	1	1	1	1	0	1	1	0	1	1	1	1	1	0	1	1	0	1	1	1	1	1	0	By matching	By matching		By matching	By matching	By matching	By matching	By matching		1	1	0	1	1	1	1	1	0	66681000	135930000	0	66339000	117600000	13824000	73269000	129930000	0	0	0	0	0	0	0	0	106600000	0	0	0	0	0	0	0	0	0	0
Ppia	P17742	P17742	Peptidyl-prolyl cis-trans isomerase A;Peptidyl-prolyl cis-trans isomerase A, N-terminally processed	sp|P17742|PPIA_MOUSE Peptidyl-prolyl cis-trans isomerase A OS=Mus musculus OX=10090 GN=Ppia PE=1 SV=2	17.971	164	164	GO:0005615, GO:0043209	extracellular space, myelin sheath	2	3	5	3	5	6	2	5	6	2	3	5	3	5	6	2	5	6	2	3	5	3	5	6	2	5	6	By matching	By MS/MS	By MS/MS	By matching	By MS/MS	By MS/MS	By matching	By MS/MS	By MS/MS	14	20.7	35.4	25	35.4	42.7	14	35.4	42.7	20732000	234950000	551980000	38048000	277980000	571020000	31762000	287950000	631770000	31765000	237660000	263900000	80970000	170260000	282260000	78690000	220190000	293040000	0	2	5	0	1	6	0	2	8
Ppib	P24369	P24369	Peptidyl-prolyl cis-trans isomerase B	sp|P24369|PPIB_MOUSE Peptidyl-prolyl cis-trans isomerase B OS=Mus musculus OX=10090 GN=Ppib PE=1 SV=2	23.713	216	216	GO:0034663	endoplasmic reticulum chaperone complex	13	13	14	13	13	14	12	13	14	13	13	14	13	13	14	12	13	14	13	13	14	13	13	14	12	13	14	By MS/MS	By MS/MS	By MS/MS	By MS/MS	By MS/MS	By MS/MS	By MS/MS	By MS/MS	By MS/MS	51.9	51.9	57.9	51.9	51.9	57.9	51.9	51.9	57.9	3133700000	4087700000	6326200000	3020500000	4165100000	6208300000	2933900000	4143700000	6485300000	5242600000	3179100000	3340800000	5040800000	3151300000	3233400000	5002900000	3342200000	3427900000	15	16	19	18	16	17	20	17	18
Ppie	Q9QZH3	Q9QZH3	Peptidyl-prolyl cis-trans isomerase E	sp|Q9QZH3|PPIE_MOUSE Peptidyl-prolyl cis-trans isomerase E OS=Mus musculus OX=10090 GN=Ppie PE=1 SV=2	33.448	301	301			1	2	4	1	1	3	2	2	1	1	2	4	1	1	3	2	2	1	0	1	4	0	0	3	1	1	1	By matching	By MS/MS	By MS/MS	By matching	By matching	By MS/MS	By matching	By matching	By matching	2.3	11	25.6	2.3	2.3	16.9	11	7	4	9140700	35930000	128460000	7121300	24592000	82967000	18174000	43910000	27021000	0	42574000	47211000	0	0	42161000	0	0	0	0	1	2	0	0	3	0	0	0
Ppif	Q99KR7	Q99KR7	Peptidyl-prolyl cis-trans isomerase F, mitochondrial	sp|Q99KR7|PPIF_MOUSE Peptidyl-prolyl cis-trans isomerase F, mitochondrial OS=Mus musculus OX=10090 GN=Ppif PE=1 SV=1	21.737	206	206	GO:0005739	mitochondrion	1	1	0	1	2	1	2	2	1	0	0	0	0	1	1	1	1	1	0	0	0	0	1	1	1	1	1	By matching	By matching		By matching	By MS/MS	By MS/MS	By matching	By MS/MS	By MS/MS	3.4	3.4	0	3.4	15	11.7	15	15	11.7	0	0	0	0	43705000	29985000	13020000	9997800	0	0	0	0	0	0	0	0	8202900	0	0	0	0	0	1	1	0	0	1
Ppig	A2AR02	A2AR02	Peptidyl-prolyl cis-trans isomerase G	sp|A2AR02|PPIG_MOUSE Peptidyl-prolyl cis-trans isomerase G OS=Mus musculus OX=10090 GN=Ppig PE=1 SV=1	88.324	752	752			0	0	1	0	0	1	0	0	1	0	0	1	0	0	1	0	0	1	0	0	1	0	0	1	0	0	1			By MS/MS			By MS/MS			By MS/MS	0	0	1.6	0	0	1.6	0	0	1.6	0	0	25946000	0	0	20608000	0	0	25999000	0	0	0	0	0	0	0	0	13538000	0	0	1	0	0	1	0	0	1
Ppih	Q9D868	Q9D868	Peptidyl-prolyl cis-trans isomerase H	sp|Q9D868|PPIH_MOUSE Peptidyl-prolyl cis-trans isomerase H OS=Mus musculus OX=10090 GN=Ppih PE=1 SV=1	20.463	188	188			1	1	0	0	0	2	0	2	0	1	1	0	0	0	2	0	2	0	1	1	0	0	0	2	0	2	0	By matching	By MS/MS				By MS/MS		By matching		4.8	4.8	0	0	0	10.1	0	10.1	0	6003900	15142000	0	0	0	16646000	0	15587000	0	0	0	0	0	0	0	0	12789000	0	0	1	0	0	0	0	0	0	0
Ppox	P51175	P51175	Protoporphyrinogen oxidase	sp|P51175|PPOX_MOUSE Protoporphyrinogen oxidase OS=Mus musculus OX=10090 GN=Ppox PE=1 SV=1	50.87	477	477	GO:0005739, GO:0031304	mitochondrion, intrinsic component of mitochondrial inner membrane	0	1	0	0	0	0	0	0	1	0	1	0	0	0	0	0	0	1	0	1	0	0	0	0	0	0	1		By matching							By MS/MS	0	2.5	0	0	0	0	0	0	2.5	0	9670700	0	0	0	0	0	0	0	0	7887700	0	0	0	0	0	0	0	0	0	0	0	0	0	0	0	1
Ppp1ca	P62137	P62137	Serine/threonine-protein phosphatase PP1-alpha catalytic subunit	sp|P62137|PP1A_MOUSE Serine/threonine-protein phosphatase PP1-alpha catalytic subunit OS=Mus musculus OX=10090 GN=Ppp1ca PE=1 SV=1	37.54	330	330	GO:0005634, GO:0005737, GO:0005654	nucleus, cytoplasm, nucleoplasm	5	6	5	8	5	8	6	5	5	5	6	5	8	5	8	6	5	5	0	0	0	0	0	0	0	0	0	By MS/MS	By MS/MS	By MS/MS	By MS/MS	By MS/MS	By MS/MS	By MS/MS	By MS/MS	By MS/MS	18.8	23.9	23	32.7	21.5	34.2	24.5	20	23	76431000	151840000	285890000	115670000	168300000	315930000	104910000	145370000	274230000	239850000	211300000	216550000	249440000	189090000	216390000	237400000	209750000	210140000	4	3	3	4	3	5	3	4	3
Ppp1cb	P62141	P62141	Serine/threonine-protein phosphatase PP1-beta catalytic subunit	sp|P62141|PP1B_MOUSE Serine/threonine-protein phosphatase PP1-beta catalytic subunit OS=Mus musculus OX=10090 GN=Ppp1cb PE=1 SV=3	37.186	327	327	GO:0005737	cytoplasm	7	7	7	9	7	9	7	7	7	1	0	1	1	1	2	0	1	1	1	0	1	1	1	2	0	1	1	By matching	By matching	By matching	By matching	By matching	By MS/MS	By matching	By matching	By MS/MS	32.4	27.5	30.9	42.2	29.4	44.6	28.1	27.8	30.9	6729900	0	28120000	5911600	19496000	70101000	0	10431000	24947000	0	0	0	0	0	43050000	0	0	0	0	0	0	0	0	2	0	0	0
Ppp1cc	P63087	P63087	Serine/threonine-protein phosphatase PP1-gamma catalytic subunit	sp|P63087|PP1G_MOUSE Serine/threonine-protein phosphatase PP1-gamma catalytic subunit OS=Mus musculus OX=10090 GN=Ppp1cc PE=1 SV=1	36.983	323	323	GO:0005739, GO:0005741	mitochondrion, mitochondrial outer membrane	6	7	7	9	6	8	7	6	6	1	1	2	1	1	0	1	1	1	0	0	1	0	0	0	0	0	0	By MS/MS	By MS/MS	By MS/MS	By MS/MS	By MS/MS	By matching	By matching	By MS/MS	By MS/MS	22.6	27.9	30	36.8	25.4	35	28.5	23.8	26.9	8167300	13151000	30746000	8325200	0	0	16359000	0	41146000	0	0	0	0	0	0	0	0	0	1	0	1	1	1	0	0	1	1
Ppp1r12a	Q9DBR7;Q8BG95	Q9DBR7	Protein phosphatase 1 regulatory subunit 12A	sp|Q9DBR7|MYPT1_MOUSE Protein phosphatase 1 regulatory subunit 12A OS=Mus musculus OX=10090 GN=Ppp1r12a PE=1 SV=2	114.99	1029	1029;976	GO:0030018, GO:0031672	Z disc, A band	0	1	1	0	0	1	0	0	0	0	1	1	0	0	1	0	0	0	0	1	1	0	0	1	0	0	0		By MS/MS	By matching			By MS/MS				0	2.1	2.1	0	0	2.1	0	0	0	0	0	12914000	0	0	10244000	0	0	0	0	0	0	0	0	0	0	0	0	0	1	0	0	0	1	0	0	0
Ppp1r9b	Q6R891	Q6R891	Neurabin-2	sp|Q6R891|NEB2_MOUSE Neurabin-2 OS=Mus musculus OX=10090 GN=Ppp1r9b PE=1 SV=1	89.519	817	817	GO:0030175, GO:0030864	filopodium, cortical actin cytoskeleton	0	0	0	0	0	1	0	0	1	0	0	0	0	0	1	0	0	1	0	0	0	0	0	1	0	0	1						By matching			By matching	0	0	0	0	0	1.6	0	0	2.4	0	0	0	0	0	6864500	0	0	21268000	0	0	0	0	0	0	0	0	0	0	0	0	0	0	0	0	0	0
Ppp2ca;Ppp2cb	P63330;P62715	P63330;P62715	Serine/threonine-protein phosphatase 2A catalytic subunit alpha isoform;Serine/threonine-protein phosphatase 2A catalytic subunit beta isoform	sp|P63330|PP2AA_MOUSE Serine/threonine-protein phosphatase 2A catalytic subunit alpha isoform OS=Mus musculus OX=10090 GN=Ppp2ca PE=1 SV=1;sp|P62715|PP2AB_MOUSE Serine/threonine-protein phosphatase 2A catalytic subunit beta isoform OS=Mus musculus OX=10090	35.608	309	309;309	GO:0005737, GO:0005886, GO:0045202, GO:0005829, GO:0000775, GO:0000159	cytoplasm, plasma membrane, synapse, cytosol, chromosome, centromeric region, protein phosphatase type 2A complex	1	1	2	0	1	2	1	2	2	1	1	2	0	1	2	1	2	2	1	1	2	0	1	2	1	2	2	By matching	By matching	By MS/MS		By matching	By MS/MS	By matching	By MS/MS	By MS/MS	6.8	6.8	10.4	0	6.8	10.4	6.8	10.4	10.4	12413000	51886000	79595000	0	41822000	106580000	9842700	50309000	69266000	0	0	0	0	0	56139000	0	0	0	0	0	2	0	0	1	0	1	1
Ppp2r1a	Q76MZ3;Q7TNP2	Q76MZ3	Serine/threonine-protein phosphatase 2A 65 kDa regulatory subunit A alpha isoform	sp|Q76MZ3|2AAA_MOUSE Serine/threonine-protein phosphatase 2A 65 kDa regulatory subunit A alpha isoform OS=Mus musculus OX=10090 GN=Ppp2r1a PE=1 SV=3	65.322	589	589;601	GO:0045202, GO:0005829, GO:0098978, GO:0000159	synapse, cytosol, glutamatergic synapse, protein phosphatase type 2A complex	9	14	14	8	11	13	8	11	11	9	14	14	8	11	13	8	11	11	9	14	14	8	11	13	8	11	11	By MS/MS	By MS/MS	By MS/MS	By MS/MS	By MS/MS	By MS/MS	By MS/MS	By MS/MS	By MS/MS	21.9	33.8	33.1	20.5	27.8	31.2	20.5	27.8	28.4	67305000	267880000	440580000	57156000	219190000	471270000	57734000	211920000	398140000	155140000	191790000	219840000	169400000	192950000	217190000	166820000	192620000	201700000	7	11	11	5	9	11	5	10	8
Ppp6r3	Q922D4	Q922D4	Serine/threonine-protein phosphatase 6 regulatory subunit 3	sp|Q922D4|PP6R3_MOUSE Serine/threonine-protein phosphatase 6 regulatory subunit 3 OS=Mus musculus OX=10090 GN=Ppp6r3 PE=1 SV=1	94.652	844	844			0	0	1	0	1	1	0	0	1	0	0	1	0	1	1	0	0	1	0	0	1	0	1	1	0	0	1			By MS/MS		By matching	By MS/MS			By matching	0	0	1.7	0	1.7	1.7	0	0	1.7	0	0	4039800	0	1978700	3892700	0	0	5428400	0	0	0	0	0	0	0	0	2826700	0	0	1	0	0	1	0	0	0
Ppt1	O88531	O88531	Palmitoyl-protein thioesterase 1	sp|O88531|PPT1_MOUSE Palmitoyl-protein thioesterase 1 OS=Mus musculus OX=10090 GN=Ppt1 PE=1 SV=2	34.49	306	306	GO:0005615, GO:0030425, GO:0030424, GO:0005764, GO:0043025	extracellular space, dendrite, axon, lysosome, neuronal cell body	7	8	8	8	8	8	8	7	8	7	8	8	8	8	8	8	7	8	7	8	8	8	8	8	8	7	8	By MS/MS	By MS/MS	By MS/MS	By MS/MS	By MS/MS	By MS/MS	By MS/MS	By MS/MS	By MS/MS	29.1	36.9	36.9	36.9	36.9	36.9	36.9	29.1	36.9	667000000	2175200000	3290900000	669410000	2085200000	3319100000	659450000	2220700000	3490300000	978210000	1363900000	1758300000	939530000	1649800000	1428800000	1094100000	1396200000	821210000	6	9	12	8	8	9	9	8	9
Ppt2	O35448	O35448	Lysosomal thioesterase PPT2	sp|O35448|PPT2_MOUSE Lysosomal thioesterase PPT2 OS=Mus musculus OX=10090 GN=Ppt2 PE=1 SV=1	34.366	302	302			2	4	3	3	4	4	2	4	4	2	4	3	3	4	4	2	4	4	2	4	3	3	4	4	2	4	4	By MS/MS	By MS/MS	By MS/MS	By MS/MS	By MS/MS	By MS/MS	By MS/MS	By MS/MS	By MS/MS	7.3	21.9	17.9	17.9	21.9	21.9	7.3	21.9	21.9	46912000	100630000	150790000	58031000	107850000	160530000	42216000	127120000	172660000	102670000	75372000	84658000	87503000	85808000	75775000	86702000	98720000	85280000	1	3	2	1	4	3	3	4	3
Pqlc3	Q8C6U2	Q8C6U2	PQ-loop repeat-containing protein 3	sp|Q8C6U2|S66A3_MOUSE Solute carrier family 66 member 3 OS=Mus musculus OX=10090 GN=Slc66a3 PE=1 SV=1	22.739	202	202			0	0	1	0	0	0	0	0	0	0	0	1	0	0	0	0	0	0	0	0	1	0	0	0	0	0	0			By MS/MS							0	0	4.5	0	0	0	0	0	0	0	0	59529000	0	0	0	0	0	0	0	0	30722000	0	0	0	0	0	0	0	0	1	0	0	0	0	0	0
Praf2	Q9JIG8	Q9JIG8	PRA1 family protein 2	sp|Q9JIG8|PRAF2_MOUSE PRA1 family protein 2 OS=Mus musculus OX=10090 GN=Praf2 PE=1 SV=1	19.478	178	178			0	1	2	1	1	2	1	1	2	0	1	2	1	1	2	1	1	2	0	1	2	1	1	2	1	1	2		By MS/MS	By MS/MS	By matching	By MS/MS	By MS/MS	By matching	By MS/MS	By MS/MS	0	10.1	16.3	10.1	10.1	16.3	6.2	10.1	16.3	0	20066000	69232000	10609000	11118000	68307000	9635800	17122000	96712000	0	34652000	30826000	0	0	30154000	0	25103000	42400000	0	1	1	0	1	1	0	1	1
Prcp	Q7TMR0	Q7TMR0	Lysosomal Pro-X carboxypeptidase	sp|Q7TMR0|PCP_MOUSE Lysosomal Pro-X carboxypeptidase OS=Mus musculus OX=10090 GN=Prcp PE=1 SV=2	55.026	491	491	GO:0005764, GO:0045178	lysosome, basal part of cell	10	9	8	11	9	8	8	9	9	10	9	8	11	9	8	8	9	9	10	9	8	11	9	8	8	9	9	By MS/MS	By MS/MS	By MS/MS	By MS/MS	By MS/MS	By MS/MS	By MS/MS	By MS/MS	By MS/MS	28.3	25.5	27.9	34.2	28.5	29.3	27.7	28.5	27.9	272950000	398340000	754560000	278190000	402180000	674070000	243870000	365860000	781910000	375380000	339960000	495670000	364490000	326580000	315150000	358640000	359040000	463190000	5	6	8	6	6	6	5	7	9
Prdx1	P35700	P35700	Peroxiredoxin-1	sp|P35700|PRDX1_MOUSE Peroxiredoxin-1 OS=Mus musculus OX=10090 GN=Prdx1 PE=1 SV=1	22.176	199	199	GO:0005739, GO:0043209	mitochondrion, myelin sheath	3	3	3	3	3	4	2	4	3	2	2	2	2	2	3	1	3	2	2	2	2	2	2	3	1	3	2	By MS/MS	By MS/MS	By MS/MS	By MS/MS	By MS/MS	By MS/MS	By matching	By MS/MS	By MS/MS	20.6	23.6	20.1	20.6	23.6	32.2	15.1	28.6	20.1	26787000	61003000	176910000	15738000	61045000	191350000	11145000	85911000	147460000	0	61845000	72674000	0	63077000	78238000	0	56289000	70872000	1	1	1	1	1	2	0	3	2
Prdx3	P20108	P20108	Thioredoxin-dependent peroxide reductase, mitochondrial	sp|P20108|PRDX3_MOUSE Thioredoxin-dependent peroxide reductase, mitochondrial OS=Mus musculus OX=10090 GN=Prdx3 PE=1 SV=1	28.127	257	257	GO:0005739, GO:0043209	mitochondrion, myelin sheath	5	5	4	5	5	4	5	5	4	5	5	4	5	5	4	5	5	4	5	5	4	5	5	4	5	5	4	By MS/MS	By MS/MS	By MS/MS	By MS/MS	By MS/MS	By MS/MS	By MS/MS	By MS/MS	By MS/MS	29.6	29.6	24.9	29.6	29.6	24.9	29.6	29.6	24.9	215010000	649180000	850330000	219640000	578710000	809350000	205350000	584830000	842320000	420370000	437390000	440010000	371750000	418830000	428900000	347330000	398500000	480240000	5	5	5	5	6	5	4	5	6
Prdx4	O08807	O08807	Peroxiredoxin-4	sp|O08807|PRDX4_MOUSE Peroxiredoxin-4 OS=Mus musculus OX=10090 GN=Prdx4 PE=1 SV=1	31.052	274	274	GO:0005737, GO:0005739, GO:0005829, GO:0005783	cytoplasm, mitochondrion, cytosol, endoplasmic reticulum	4	6	7	5	7	7	5	7	7	4	6	7	5	7	7	5	7	7	3	5	6	4	6	6	4	6	6	By MS/MS	By MS/MS	By MS/MS	By MS/MS	By MS/MS	By MS/MS	By MS/MS	By MS/MS	By MS/MS	20.4	28.1	37.2	28.1	37.2	37.2	29.6	31.8	37.2	77846000	373430000	767240000	55591000	460740000	743290000	103670000	402320000	768050000	187290000	276350000	384730000	209510000	388370000	306080000	196490000	299540000	360860000	1	3	6	1	5	5	2	5	6
Prdx5	P99029	P99029	Peroxiredoxin-5, mitochondrial	sp|P99029|PRDX5_MOUSE Peroxiredoxin-5, mitochondrial OS=Mus musculus OX=10090 GN=Prdx5 PE=1 SV=2	21.897	210	210	GO:0005739	mitochondrion	6	7	6	3	6	7	4	6	6	6	7	6	3	6	7	4	6	6	6	7	6	3	6	7	4	6	6	By MS/MS	By MS/MS	By MS/MS	By MS/MS	By MS/MS	By MS/MS	By MS/MS	By MS/MS	By MS/MS	32.4	40.5	40	17.1	32.4	40	25.2	32.4	40	71742000	293710000	454280000	33209000	215600000	442490000	54808000	226560000	451020000	108040000	222950000	220110000	109770000	222950000	225780000	135530000	220570000	231270000	2	7	7	3	5	7	4	7	6
Preb	Q9WUQ2	Q9WUQ2	Prolactin regulatory element-binding protein	sp|Q9WUQ2|PREB_MOUSE Prolactin regulatory element-binding protein OS=Mus musculus OX=10090 GN=Preb PE=1 SV=1	45.437	417	417			6	8	7	6	8	6	6	7	6	6	8	7	6	8	6	6	7	6	6	8	7	6	8	6	6	7	6	By MS/MS	By MS/MS	By MS/MS	By MS/MS	By MS/MS	By MS/MS	By MS/MS	By MS/MS	By MS/MS	25.2	31.4	27.3	24.5	31.4	23.5	24.5	27.6	23.5	79136000	237840000	279390000	64609000	196480000	247690000	70360000	208590000	291100000	108210000	138980000	175440000	116380000	132440000	140770000	127200000	147910000	153270000	1	4	7	4	5	5	4	5	6
Prg2	Q61878	Q61878	Bone marrow proteoglycan;Eosinophil granule major basic protein	sp|Q61878|PRG2_MOUSE Bone marrow proteoglycan OS=Mus musculus OX=10090 GN=Prg2 PE=1 SV=1	24.255	223	223	GO:0062023	collagen-containing extracellular matrix	3	3	3	3	3	2	3	3	3	3	3	3	3	3	2	3	3	3	3	3	3	3	3	2	3	3	3	By MS/MS	By MS/MS	By MS/MS	By MS/MS	By MS/MS	By MS/MS	By MS/MS	By MS/MS	By MS/MS	21.1	21.1	21.1	21.1	21.1	15.7	21.1	21.1	21.1	281420000	835810000	330230000	322730000	804220000	172280000	331730000	859950000	295420000	253200000	807280000	157960000	235700000	754280000	95954000	224900000	805200000	149400000	3	5	3	3	6	1	3	5	5
Prkaca;Prkacb	P05132;P68181	P05132;P68181	cAMP-dependent protein kinase catalytic subunit alpha;cAMP-dependent protein kinase catalytic subunit beta	sp|P05132|KAPCA_MOUSE cAMP-dependent protein kinase catalytic subunit alpha OS=Mus musculus OX=10090 GN=Prkaca PE=1 SV=3;sp|P68181|KAPCB_MOUSE cAMP-dependent protein kinase catalytic subunit beta OS=Mus musculus OX=10090 GN=Prkacb PE=1 SV=2	40.57	351	351;351	GO:0005634, GO:0005737, GO:0005886, GO:0005739, GO:0031594, GO:0036126, GO:0001669, GO:0043197, GO:0097546, GO:0005952	nucleus, cytoplasm, plasma membrane, mitochondrion, neuromuscular junction, sperm flagellum, acrosomal vesicle, dendritic spine, ciliary base, cAMP-dependent protein kinase complex	1	1	0	1	0	0	1	0	0	1	1	0	1	0	0	1	0	0	1	1	0	1	0	0	1	0	0	By MS/MS	By matching		By MS/MS			By MS/MS			2.6	2.6	0	2.6	0	0	2.6	0	0	0	13603000	0	9389400	0	0	0	0	0	0	0	0	0	0	0	0	0	0	1	0	0	0	0	0	1	0	0
Prkar1a	Q9DBC7;P12849	Q9DBC7	cAMP-dependent protein kinase type I-alpha regulatory subunit;cAMP-dependent protein kinase type I-alpha regulatory subunit, N-terminally processed	sp|Q9DBC7|KAP0_MOUSE cAMP-dependent protein kinase type I-alpha regulatory subunit OS=Mus musculus OX=10090 GN=Prkar1a PE=1 SV=3	43.185	381	381;381	GO:0045202, GO:0098978, GO:0031594	synapse, glutamatergic synapse, neuromuscular junction	1	3	2	0	3	2	1	3	2	1	3	2	0	3	2	1	3	2	1	3	2	0	3	2	1	3	2	By matching	By MS/MS	By MS/MS		By MS/MS	By MS/MS	By matching	By MS/MS	By MS/MS	3.1	11	7.9	0	11	7.9	3.1	11	7.9	10848000	49073000	53813000	0	45765000	68523000	12435000	56768000	72167000	0	29396000	31072000	0	31921000	40598000	0	39150000	49731000	0	1	1	0	1	1	0	2	2
Prkar2a	P12367	P12367	cAMP-dependent protein kinase type II-alpha regulatory subunit	sp|P12367|KAP2_MOUSE cAMP-dependent protein kinase type II-alpha regulatory subunit OS=Mus musculus OX=10090 GN=Prkar2a PE=1 SV=2	45.389	401	401	GO:0045202, GO:0098978	synapse, glutamatergic synapse	0	0	0	0	1	0	0	1	1	0	0	0	0	1	0	0	1	1	0	0	0	0	1	0	0	1	1					By matching			By MS/MS	By MS/MS	0	0	0	0	3.2	0	0	3.2	4.2	0	0	0	0	10148000	0	0	9269100	0	0	0	0	0	0	0	0	0	0	0	0	0	0	0	0	0	1	1
Prkcd	P28867;Q02111	P28867	Protein kinase C delta type;Protein kinase C delta type regulatory subunit;Protein kinase C delta type catalytic subunit	sp|P28867|KPCD_MOUSE Protein kinase C delta type OS=Mus musculus OX=10090 GN=Prkcd PE=1 SV=3	77.546	674	674;707	GO:0005634, GO:0005737, GO:0016020, GO:0005911, GO:0016363	nucleus, cytoplasm, membrane, cell-cell junction, nuclear matrix	0	0	1	2	0	1	0	0	1	0	0	1	2	0	1	0	0	1	0	0	1	2	0	1	0	0	1			By matching	By matching		By matching			By matching	0	0	1.5	3	0	1.5	0	0	1.5	0	0	33745000	6772500	0	38892000	0	0	29182000	0	0	0	21583000	0	0	0	0	0	0	0	0	0	0	0	0	0	0
Prkch	P23298	P23298	Protein kinase C eta type	sp|P23298|KPCL_MOUSE Protein kinase C eta type OS=Mus musculus OX=10090 GN=Prkch PE=1 SV=2	77.918	683	683	GO:0005886, GO:0005911, GO:0005829	plasma membrane, cell-cell junction, cytosol	0	0	1	0	0	0	0	0	1	0	0	1	0	0	0	0	0	1	0	0	1	0	0	0	0	0	1			By matching						By matching	0	0	3.2	0	0	0	0	0	3.2	0	0	17053000	0	0	0	0	0	31369000	0	0	0	0	0	0	0	0	0	0	0	0	0	0	0	0	0	0
Prkcsh	O08795	O08795	Glucosidase 2 subunit beta	sp|O08795|GLU2B_MOUSE Glucosidase 2 subunit beta OS=Mus musculus OX=10090 GN=Prkcsh PE=1 SV=1	58.792	521	521	GO:0017177	glucosidase II complex	8	12	13	6	13	12	9	14	11	8	12	13	6	13	12	9	14	11	8	12	13	6	13	12	9	14	11	By MS/MS	By MS/MS	By MS/MS	By MS/MS	By MS/MS	By MS/MS	By MS/MS	By MS/MS	By MS/MS	20.2	35.1	31.9	10.2	35.5	33.6	20.9	39.2	26.3	160470000	605680000	1163900000	108890000	626470000	1125900000	128540000	702230000	985640000	310790000	525030000	604640000	276590000	410930000	466690000	258390000	428480000	611670000	6	10	9	4	10	8	5	8	7
Prkd3	Q8K1Y2	Q8K1Y2	Serine/threonine-protein kinase D3	sp|Q8K1Y2|KPCD3_MOUSE Serine/threonine-protein kinase D3 OS=Mus musculus OX=10090 GN=Prkd3 PE=1 SV=1	100.08	889	889			0	1	1	0	0	1	0	0	0	0	1	1	0	0	1	0	0	0	0	1	1	0	0	1	0	0	0		By matching	By matching			By matching				0	1.9	1.9	0	0	1.9	0	0	0	0	1099500	2670500	0	0	1994400	0	0	0	0	0	0	0	0	0	0	0	0	0	0	0	0	0	0	0	0	0
Prkra	Q9WTX2	Q9WTX2	Interferon-inducible double-stranded RNA-dependent protein kinase activator A	sp|Q9WTX2|PRKRA_MOUSE Interferon-inducible double-stranded RNA-dependent protein kinase activator A OS=Mus musculus OX=10090 GN=Prkra PE=1 SV=1	34.371	313	313			1	6	5	2	6	4	3	6	4	1	6	5	2	6	4	3	6	4	1	6	5	2	6	4	3	6	4	By matching	By MS/MS	By MS/MS	By MS/MS	By MS/MS	By MS/MS	By MS/MS	By MS/MS	By MS/MS	4.2	27.2	24.3	10.2	27.2	21.1	15	27.2	21.1	9987400	180100000	250560000	20334000	171120000	226740000	24073000	182340000	250900000	0	114870000	122390000	68975000	114690000	138080000	59228000	117570000	137500000	0	4	5	1	4	5	1	7	5
Prmt1	Q9JIF0	Q9JIF0	Protein arginine N-methyltransferase 1	sp|Q9JIF0|ANM1_MOUSE Protein arginine N-methyltransferase 1 OS=Mus musculus OX=10090 GN=Prmt1 PE=1 SV=1	42.435	371	371			0	2	2	0	2	1	0	2	2	0	2	2	0	2	1	0	2	2	0	2	2	0	2	1	0	2	2		By MS/MS	By MS/MS		By MS/MS	By MS/MS		By MS/MS	By MS/MS	0	6.7	6.7	0	6.7	3.5	0	6.7	6.7	0	31639000	13231000	0	25861000	33022000	0	29209000	55848000	0	0	0	0	0	0	0	0	29082000	0	1	1	0	1	1	0	0	1
Prpf19	Q99KP6	Q99KP6	Pre-mRNA-processing factor 19	sp|Q99KP6|PRP19_MOUSE Pre-mRNA-processing factor 19 OS=Mus musculus OX=10090 GN=Prpf19 PE=1 SV=1	55.238	504	504	GO:0005634	nucleus	15	13	12	14	13	13	15	13	14	15	13	12	14	13	13	15	13	14	15	13	12	14	13	13	15	13	14	By MS/MS	By MS/MS	By MS/MS	By MS/MS	By MS/MS	By MS/MS	By MS/MS	By MS/MS	By MS/MS	49.8	48.4	39.7	49.8	46.6	49	49.8	53.8	55.2	459350000	1183900000	1870600000	428700000	1192800000	2053100000	464080000	1125100000	2013800000	653490000	835140000	962780000	699370000	848780000	1028800000	621310000	837370000	1006500000	8	10	8	7	10	9	8	11	9
Prpf3	Q922U1	Q922U1	U4/U6 small nuclear ribonucleoprotein Prp3	sp|Q922U1|PRPF3_MOUSE U4/U6 small nuclear ribonucleoprotein Prp3 OS=Mus musculus OX=10090 GN=Prpf3 PE=1 SV=1	77.454	683	683			0	1	1	0	0	1	0	0	1	0	1	1	0	0	1	0	0	1	0	1	1	0	0	1	0	0	1		By matching	By MS/MS			By MS/MS			By MS/MS	0	1.5	1.5	0	0	2.8	0	0	1.5	0	4834900	10504000	0	0	0	0	0	26827000	0	0	0	0	0	0	0	0	13970000	0	0	1	0	0	1	0	0	1
Prpf31	Q8CCF0	Q8CCF0	U4/U6 small nuclear ribonucleoprotein Prp31	sp|Q8CCF0|PRP31_MOUSE U4/U6 small nuclear ribonucleoprotein Prp31 OS=Mus musculus OX=10090 GN=Prpf31 PE=1 SV=3	55.429	499	499			1	2	2	1	3	3	1	3	1	1	2	2	1	3	3	1	3	1	1	2	2	1	3	3	1	3	1	By MS/MS	By MS/MS	By MS/MS	By MS/MS	By MS/MS	By MS/MS	By MS/MS	By MS/MS	By MS/MS	4.2	6.2	6.2	4.2	12.4	14	4.2	9.8	4.2	8408000	46416000	73267000	11912000	59871000	150560000	11757000	75163000	41846000	0	49575000	45837000	0	39128000	52243000	0	38286000	0	0	2	1	0	2	3	0	2	1
Prpf38a	Q4FK66	Q4FK66	Pre-mRNA-splicing factor 38A	sp|Q4FK66|PR38A_MOUSE Pre-mRNA-splicing factor 38A OS=Mus musculus OX=10090 GN=Prpf38a PE=1 SV=1	37.436	312	312			0	0	0	0	0	0	1	0	0	0	0	0	0	0	0	1	0	0	0	0	0	0	0	0	1	0	0							By matching			0	0	0	0	0	0	5.1	0	0	0	0	0	0	0	0	6381000	0	0	0	0	0	0	0	0	0	0	0	0	0	0	0	0	0	0	0	0
Prpf4	Q9DAW6	Q9DAW6	U4/U6 small nuclear ribonucleoprotein Prp4	sp|Q9DAW6|PRP4_MOUSE U4/U6 small nuclear ribonucleoprotein Prp4 OS=Mus musculus OX=10090 GN=Prpf4 PE=1 SV=1	58.369	521	521			2	2	4	0	1	2	0	2	2	2	2	4	0	1	2	0	2	2	2	2	4	0	1	2	0	2	2	By MS/MS	By MS/MS	By MS/MS		By matching	By MS/MS		By MS/MS	By MS/MS	5	5.8	11.5	0	3.1	5.2	0	5.2	5.2	6602300	34316000	130700000	0	22941000	19082000	0	32647000	35985000	0	26061000	63144000	0	0	0	0	25078000	0	0	1	3	0	0	1	0	1	2
Prpf40a	Q9R1C7	Q9R1C7	Pre-mRNA-processing factor 40 homolog A	sp|Q9R1C7|PR40A_MOUSE Pre-mRNA-processing factor 40 homolog A OS=Mus musculus OX=10090 GN=Prpf40a PE=1 SV=1	108.48	953	953	GO:0005634, GO:0016363	nucleus, nuclear matrix	3	1	3	1	1	2	1	1	0	3	1	3	1	1	2	1	1	0	3	1	3	1	1	2	1	1	0	By matching	By matching	By MS/MS	By matching	By matching	By MS/MS	By matching	By matching		4.1	1.6	4.7	1.4	1.5	3	1.4	1.4	0	17753000	1801000	47315000	18532000	2720400	12096000	9902600	33795000	0	31609000	0	24691000	0	0	23821000	0	0	0	0	0	1	0	0	1	0	0	0
Prpf4b	Q61136	Q61136	Serine/threonine-protein kinase PRP4 homolog	sp|Q61136|PRP4B_MOUSE Serine/threonine-protein kinase PRP4 homolog OS=Mus musculus OX=10090 GN=Prpf4b PE=1 SV=3	116.97	1007	1007	GO:0005694	chromosome	1	2	1	2	1	3	0	2	1	1	2	1	2	1	3	0	2	1	1	2	1	2	1	3	0	2	1	By matching	By MS/MS	By MS/MS	By matching	By matching	By MS/MS		By MS/MS	By matching	1.2	1.4	1.4	2.2	1.5	2.5	0	2.9	1.2	5065800	23643000	15408000	10049000	13633000	12045000	0	9019600	17334000	0	0	0	0	0	0	0	0	0	0	1	0	0	0	3	0	1	0
Prpf6	Q91YR7	Q91YR7	Pre-mRNA-processing factor 6	sp|Q91YR7|PRP6_MOUSE Pre-mRNA-processing factor 6 OS=Mus musculus OX=10090 GN=Prpf6 PE=1 SV=1	106.72	941	941			4	5	2	5	3	3	5	4	5	4	5	2	5	3	3	5	4	5	4	5	2	5	3	3	5	4	5	By MS/MS	By MS/MS	By MS/MS	By MS/MS	By MS/MS	By MS/MS	By MS/MS	By MS/MS	By MS/MS	4.8	6	2.8	6.4	3.4	3.7	6.3	5.5	6.4	45233000	71626000	67026000	29859000	33142000	59891000	45097000	47559000	96896000	63068000	41888000	75040000	45853000	29912000	42175000	48730000	43193000	43965000	2	1	1	4	2	3	2	2	1
Prpf8	Q99PV0	Q99PV0	Pre-mRNA-processing-splicing factor 8	sp|Q99PV0|PRP8_MOUSE Pre-mRNA-processing-splicing factor 8 OS=Mus musculus OX=10090 GN=Prpf8 PE=1 SV=2	273.61	2335	2335			50	61	57	55	54	58	50	53	58	50	61	57	55	54	58	50	53	58	50	61	57	55	54	58	50	53	58	By MS/MS	By MS/MS	By MS/MS	By MS/MS	By MS/MS	By MS/MS	By MS/MS	By MS/MS	By MS/MS	29.2	36.2	34.3	33.3	32.2	35	30.7	32.3	35.2	740840000	1510900000	2805200000	783640000	1335900000		752760000	1391600000	3007200000	1530000000	1226700000	1461400000	1577400000	1220500000	1447300000	1567300000	1241000000	1499900000	30	39	43	26	39	44	25	34	38
Prps1	Q9D7G0	Q9D7G0	Ribose-phosphate pyrophosphokinase 1	sp|Q9D7G0|PRPS1_MOUSE Ribose-phosphate pyrophosphokinase 1 OS=Mus musculus OX=10090 GN=Prps1 PE=1 SV=4	34.834	318	318			10	12	8	9	9	9	8	11	8	10	12	8	9	9	9	8	11	8	4	5	3	3	4	4	3	4	3	By MS/MS	By MS/MS	By MS/MS	By MS/MS	By MS/MS	By MS/MS	By MS/MS	By MS/MS	By MS/MS	40.3	51.6	33.3	35.5	40.6	41.8	33.3	45.3	32.7	135280000	543330000	579000000	146280000	459470000	514010000	139140000	474580000	545320000	179840000	299900000	248260000	193130000	263320000	183520000	231990000	258850000	216780000	3	10	7	4	10	5	4	8	5
Prps2	Q9CS42	Q9CS42	Ribose-phosphate pyrophosphokinase 2	sp|Q9CS42|PRPS2_MOUSE Ribose-phosphate pyrophosphokinase 2 OS=Mus musculus OX=10090 GN=Prps2 PE=1 SV=4	34.786	318	318			7	10	7	7	8	6	6	9	6	1	3	2	1	3	1	1	2	1	1	3	2	1	3	1	1	2	1	By matching	By MS/MS	By MS/MS	By MS/MS	By MS/MS	By MS/MS	By matching	By MS/MS	By MS/MS	29.2	43.7	32.7	29.2	39	26.7	27	40.6	26.4	8631500		36633000	0	78790000	64407000	8993000	55210000	66485000	0	36225000	0	0	43723000	0	0	38944000	0	0	2	2	1	3	1	0	1	1
Prpsap1	Q9D0M1	Q9D0M1	Phosphoribosyl pyrophosphate synthase-associated protein 1	sp|Q9D0M1|KPRA_MOUSE Phosphoribosyl pyrophosphate synthase-associated protein 1 OS=Mus musculus OX=10090 GN=Prpsap1 PE=1 SV=1	39.431	356	356			1	9	6	1	9	8	3	7	9	1	9	6	1	9	8	3	7	9	1	8	5	1	8	7	2	6	8	By matching	By MS/MS	By MS/MS	By matching	By MS/MS	By MS/MS	By MS/MS	By MS/MS	By MS/MS	3.9	41	28.1	3.4	39	36.5	11.2	30.6	41	8302000	177100000	234950000	3942100	186040000	208780000	25996000	141920000	255420000	0	109990000	111580000	0	116110000	107570000	81850000	105400000	108830000	0	4	3	0	2	4	0	4	4
Prpsap2	Q8R574	Q8R574	Phosphoribosyl pyrophosphate synthase-associated protein 2	sp|Q8R574|KPRB_MOUSE Phosphoribosyl pyrophosphate synthase-associated protein 2 OS=Mus musculus OX=10090 GN=Prpsap2 PE=1 SV=1	40.88	369	369			1	7	7	1	7	7	2	7	7	1	6	6	1	6	6	1	6	6	1	6	6	1	6	6	1	6	6	By matching	By MS/MS	By MS/MS	By matching	By MS/MS	By MS/MS	By matching	By MS/MS	By MS/MS	3.5	31.4	30.1	3.5	32.5	31.4	9.8	32.5	32.5	3135600		202100000	5443400	166860000	250360000	9254700	133820000	274020000	0	115360000	104960000	0	119040000	104620000	0	130260000	125260000	0	5	3	0	4	2	0	3	2
Prr14	Q7TPN9	Q7TPN9	Proline-rich protein 14	sp|Q7TPN9|PRR14_MOUSE Proline-rich protein 14 OS=Mus musculus OX=10090 GN=Prr14 PE=1 SV=1	67.811	612	612			2	0	0	1	0	0	1	0	0	2	0	0	1	0	0	1	0	0	2	0	0	1	0	0	1	0	0	By MS/MS			By MS/MS			By MS/MS			4.4	0	0	1.3	0	0	1.3	0	0	388400000	0	0	403060000	0	0	389510000	0	0	729230000	0	0	0	0	0	0	0	0	2	0	0	1	0	0	1	0	0
Prrc2a	Q7TSC1	Q7TSC1	Protein PRRC2A	sp|Q7TSC1|PRC2A_MOUSE Protein PRRC2A OS=Mus musculus OX=10090 GN=Prrc2a PE=1 SV=1	229.2	2158	2158			0	1	1	0	0	1	0	0	1	0	1	1	0	0	1	0	0	1	0	1	1	0	0	1	0	0	1		By MS/MS	By MS/MS			By matching			By matching	0	1	1.3	0	0	1.3	0	0	1.3	0	0	31330000	0	0	26782000	0	0	24289000	0	0	0	0	0	0	0	0	12648000	0	1	1	0	0	0	0	0	0
Prrc2c	Q3TLH4	Q3TLH4	Protein PRRC2C	sp|Q3TLH4|PRC2C_MOUSE Protein PRRC2C OS=Mus musculus OX=10090 GN=Prrc2c PE=1 SV=3	310.89	2846	2846			1	4	7	1	5	3	1	2	3	1	4	7	1	5	3	1	2	3	1	4	7	1	5	3	1	2	3	By matching	By MS/MS	By MS/MS	By matching	By MS/MS	By MS/MS	By matching	By MS/MS	By MS/MS	0.8	2.8	4.1	0.8	3.2	1.5	0.8	1.2	1.5	1966500	32322000	123580000	1934900	55320000	45700000	1417100	13194000	24140000	0	21693000	32129000	0	22282000	32091000	0	24480000	24881000	0	1	4	0	2	3	0	2	2
Psap	Q61207	Q61207	Prosaposin	sp|Q61207|SAP_MOUSE Prosaposin OS=Mus musculus OX=10090 GN=Psap PE=1 SV=2	61.422	557	557	GO:0005615, GO:0005737, GO:0005739, GO:0005764, GO:0005576, GO:0016235	extracellular space, cytoplasm, mitochondrion, lysosome, extracellular region, aggresome	18	22	22	20	21	21	19	22	21	18	22	22	20	21	21	19	22	21	18	22	22	20	21	21	19	22	21	By MS/MS	By MS/MS	By MS/MS	By MS/MS	By MS/MS	By MS/MS	By MS/MS	By MS/MS	By MS/MS	46.3	56.4	56.4	51	54	54.4	48.5	56.4	54.4	5689100000		24652000000	5680600000	13872000000		5673700000	14033000000	19461000000	8721500000	11695000000					8117000000	11025000000		19	30	28	26	29	31	22	32	30
Psen1	P49769;Q61144	P49769	Presenilin-1;Presenilin-1 NTF subunit;Presenilin-1 CTF subunit;Presenilin-1 CTF12	sp|P49769|PSN1_MOUSE Presenilin-1 OS=Mus musculus OX=10090 GN=Psen1 PE=1 SV=1	52.639	467	467;448	GO:0005634, GO:0005737, GO:0030426, GO:0005886, GO:0016020, GO:0030425, GO:0031410, GO:0030424, GO:0043025, GO:0005794, GO:0005783, GO:0005938, GO:0043198, GO:0035253, GO:0043227	nucleus, cytoplasm, growth cone, plasma membrane, membrane, dendrite, cytoplasmic vesicle, axon, neuronal cell body, Golgi apparatus, endoplasmic reticulum, cell cortex, dendritic shaft, ciliary rootlet, membrane-bounded organelle	0	1	0	0	0	0	0	0	0	0	1	0	0	0	0	0	0	0	0	1	0	0	0	0	0	0	0		By matching								0	1.9	0	0	0	0	0	0	0	0	7050300	0	0	0	0	0	0	0	0	0	0	0	0	0	0	0	0	0	0	0	0	0	0	0	0	0
Psip1	Q99JF8	Q99JF8	PC4 and SFRS1-interacting protein	sp|Q99JF8|PSIP1_MOUSE PC4 and SFRS1-interacting protein OS=Mus musculus OX=10090 GN=Psip1 PE=1 SV=1	59.696	528	528			4	3	1	4	6	3	4	4	2	4	3	1	4	6	3	4	4	2	4	3	1	4	6	3	4	4	2	By MS/MS	By MS/MS	By matching	By MS/MS	By MS/MS	By MS/MS	By MS/MS	By MS/MS	By MS/MS	9.8	7	3.4	9.8	13.6	7.2	9.8	9.8	5.5	34083000	13830000	16831000	32718000	58844000	45776000	25661000	61120000	38936000	47372000	0	0	48082000	39989000	19759000	28379000	40251000	33346000	3	3	0	3	5	2	2	4	1
Psma1	Q9R1P4	Q9R1P4	Proteasome subunit alpha type-1	sp|Q9R1P4|PSA1_MOUSE Proteasome subunit alpha type-1 OS=Mus musculus OX=10090 GN=Psma1 PE=1 SV=1	29.546	263	263	GO:0005839, GO:0000502	proteasome core complex, proteasome complex	7	9	10	8	10	10	7	9	8	7	9	10	8	10	10	7	9	8	7	9	10	8	10	10	7	9	8	By MS/MS	By MS/MS	By MS/MS	By MS/MS	By MS/MS	By MS/MS	By MS/MS	By MS/MS	By MS/MS	40.3	43.3	62.7	40.7	46.8	63.9	40.3	43.3	43	104790000	783980000	1007600000	116910000	784500000	1116700000	112150000	845330000	999980000	205920000	572130000	579250000	204620000	593460000	580210000	199900000	607080000	618760000	4	10	8	4	12	9	3	9	9
Psma2	P49722	P49722	Proteasome subunit alpha type-2	sp|P49722|PSA2_MOUSE Proteasome subunit alpha type-2 OS=Mus musculus OX=10090 GN=Psma2 PE=1 SV=3	25.926	234	234	GO:0000932, GO:0005839	P-body, proteasome core complex	2	8	6	2	8	7	3	7	6	2	8	6	2	8	7	3	7	6	2	8	6	2	8	7	3	7	6	By MS/MS	By MS/MS	By MS/MS	By MS/MS	By MS/MS	By MS/MS	By MS/MS	By MS/MS	By MS/MS	15	50.4	38.9	17.1	50.4	43.6	23.9	50	38.9	31094000	457970000	703690000	44871000	409440000	684290000	59213000	422120000	686050000	0	306950000	332410000	156880000	304340000	331240000	162510000	297400000	316880000	1	6	6	0	6	8	0	5	5
Psma3	O70435	O70435	Proteasome subunit alpha type-3	sp|O70435|PSA3_MOUSE Proteasome subunit alpha type-3 OS=Mus musculus OX=10090 GN=Psma3 PE=1 SV=3	28.405	255	255	GO:0005839	proteasome core complex	4	8	9	5	9	7	6	9	8	4	8	9	5	9	7	6	9	8	4	8	9	5	9	7	6	9	8	By MS/MS	By MS/MS	By MS/MS	By MS/MS	By MS/MS	By MS/MS	By MS/MS	By MS/MS	By MS/MS	17.6	36.9	42.4	23.9	42.4	35.3	25.9	42.4	38	47111000	397970000	703430000	56168000	503090000	633830000	75252000	470790000	802660000	153440000	326860000	360190000	155290000	345760000	325350000	141600000	338390000	359750000	2	6	7	1	5	7	2	5	6
Psma4	Q9R1P0	Q9R1P0	Proteasome subunit alpha type-4	sp|Q9R1P0|PSA4_MOUSE Proteasome subunit alpha type-4 OS=Mus musculus OX=10090 GN=Psma4 PE=1 SV=1	29.47	261	261	GO:0000932, GO:0005839	P-body, proteasome core complex	5	8	8	5	8	8	5	8	8	5	8	8	5	8	8	5	8	8	5	8	8	5	8	8	5	8	8	By MS/MS	By MS/MS	By MS/MS	By MS/MS	By MS/MS	By MS/MS	By MS/MS	By MS/MS	By MS/MS	34.5	53.6	53.6	32.6	53.6	53.6	33.7	53.6	53.6	46413000	594370000	921360000	66230000	597700000	927050000	99773000	612990000	1070500000	132260000	364360000	396440000	149330000	363250000	350700000	162480000	483930000	333660000	1	8	7	1	9	7	2	7	7
Psma5	Q9Z2U1	Q9Z2U1	Proteasome subunit alpha type-5	sp|Q9Z2U1|PSA5_MOUSE Proteasome subunit alpha type-5 OS=Mus musculus OX=10090 GN=Psma5 PE=1 SV=1	26.411	241	241	GO:0005839	proteasome core complex	5	8	8	4	8	9	6	9	9	5	8	8	4	8	9	6	9	9	5	8	8	4	8	9	6	9	9	By MS/MS	By MS/MS	By MS/MS	By MS/MS	By MS/MS	By MS/MS	By MS/MS	By MS/MS	By MS/MS	25.3	48.1	48.1	21.2	48.1	56.4	34.4	56.4	56.4	73744000	714120000	1247700000	62345000	672030000		99672000	724210000	1188600000	208900000	528760000	574360000	196770000	517400000	560240000	231970000	533510000	574640000	1	9	9	3	8	10	3	8	9
Psma6	Q9QUM9	Q9QUM9	Proteasome subunit alpha type-6	sp|Q9QUM9|PSA6_MOUSE Proteasome subunit alpha type-6 OS=Mus musculus OX=10090 GN=Psma6 PE=1 SV=1	27.372	246	246	GO:0005737, GO:0000932, GO:0016363, GO:0005839	cytoplasm, P-body, nuclear matrix, proteasome core complex	4	11	11	6	11	11	7	11	11	4	11	11	6	11	11	7	11	11	4	11	11	6	11	11	7	11	11	By MS/MS	By MS/MS	By MS/MS	By MS/MS	By MS/MS	By MS/MS	By MS/MS	By MS/MS	By MS/MS	16.3	54.1	54.5	28	54.1	54.5	34.6	54.1	54.5	48732000	650270000	1208600000	70596000	714790000	1048200000	77584000	625960000	1297700000	117270000	503130000	505850000	115530000	550300000	463820000	123420000	499830000	512110000	1	8	14	2	10	12	2	8	12
Psma7	Q9Z2U0;Q9CWH6	Q9Z2U0	Proteasome subunit alpha type-7	sp|Q9Z2U0|PSA7_MOUSE Proteasome subunit alpha type-7 OS=Mus musculus OX=10090 GN=Psma7 PE=1 SV=1	27.855	248	248;250	GO:0098794, GO:0005839	postsynapse, proteasome core complex	6	11	10	8	11	11	7	11	11	6	11	10	8	11	11	7	11	11	6	11	10	8	11	11	7	11	11	By MS/MS	By MS/MS	By MS/MS	By MS/MS	By MS/MS	By MS/MS	By MS/MS	By MS/MS	By MS/MS	31	53.2	52.8	42.7	53.2	53.2	42.7	53.2	53.2	86150000		1684600000	124260000	955170000	1687900000	107130000	965690000	1750800000	310210000	766090000	744920000	264410000	780100000	799960000	238690000	739650000	810610000	3	10	11	6	12	12	5	10	9
Psmb1	O09061	O09061	Proteasome subunit beta type-1	sp|O09061|PSB1_MOUSE Proteasome subunit beta type-1 OS=Mus musculus OX=10090 GN=Psmb1 PE=1 SV=1	26.372	240	240	GO:0005839	proteasome core complex	4	10	6	6	9	6	4	10	7	4	10	6	6	9	6	4	10	7	4	10	6	6	9	6	4	10	7	By MS/MS	By MS/MS	By MS/MS	By MS/MS	By MS/MS	By MS/MS	By matching	By MS/MS	By MS/MS	20	58.3	35.8	37.9	52.5	38.3	24.2	54.2	42.9	63687000	812700000	581390000	64564000	601540000	457980000	57541000	711250000	701000000	166950000	517050000	496380000	166870000	459060000	355560000	201890000	524660000	333610000	1	7	3	2	6	1	0	6	4
Psmb10	O35955	O35955	Proteasome subunit beta type-10	sp|O35955|PSB10_MOUSE Proteasome subunit beta type-10 OS=Mus musculus OX=10090 GN=Psmb10 PE=1 SV=1	29.063	273	273	GO:0005839, GO:1990111	proteasome core complex, spermatoproteasome complex	0	3	1	1	3	2	1	2	2	0	3	1	1	3	2	1	2	2	0	3	1	1	3	2	1	2	2		By MS/MS	By MS/MS	By matching	By MS/MS	By MS/MS	By matching	By MS/MS	By MS/MS	0	15	7.3	7.3	15	11.4	7.3	11.4	11.4	0	150160000	34447000	6873600	158660000	142410000	8507400	66601000	109450000	0	69946000	56383000	0	79971000	95170000	0	61387000	83735000	0	2	1	0	3	2	0	1	2
Psmb2	Q9R1P3	Q9R1P3	Proteasome subunit beta type-2	sp|Q9R1P3|PSB2_MOUSE Proteasome subunit beta type-2 OS=Mus musculus OX=10090 GN=Psmb2 PE=1 SV=1	22.906	201	201	GO:0005839	proteasome core complex	3	7	6	4	8	7	5	7	4	3	7	6	4	8	7	5	7	4	3	7	6	4	8	7	5	7	4	By MS/MS	By MS/MS	By MS/MS	By MS/MS	By MS/MS	By MS/MS	By MS/MS	By MS/MS	By MS/MS	17.9	55.2	47.8	38.8	54.2	50.2	42.8	47.8	33.3	69512000	433940000	550920000	48447000	423270000	565140000	84408000	406730000	486110000	125470000	259370000	288250000	124880000	225820000	310720000	165960000	262740000	297720000	1	8	4	1	8	7	3	5	5
Psmb3	Q9R1P1	Q9R1P1	Proteasome subunit beta type-3	sp|Q9R1P1|PSB3_MOUSE Proteasome subunit beta type-3 OS=Mus musculus OX=10090 GN=Psmb3 PE=1 SV=1	22.965	205	205	GO:0005839	proteasome core complex	4	5	5	4	5	5	3	5	5	4	5	5	4	5	5	3	5	5	4	5	5	4	5	5	3	5	5	By MS/MS	By MS/MS	By MS/MS	By MS/MS	By MS/MS	By MS/MS	By MS/MS	By MS/MS	By MS/MS	27.3	34.1	30.7	27.3	34.1	34.1	23.9	34.1	34.1	71090000	466190000	612010000	68209000	470590000	721610000	79577000	449510000	738900000	155760000	313640000	313490000	163810000	322960000	279730000	221500000	318130000	308660000	3	3	6	2	4	4	2	3	4
Psmb4	P99026	P99026	Proteasome subunit beta type-4	sp|P99026|PSB4_MOUSE Proteasome subunit beta type-4 OS=Mus musculus OX=10090 GN=Psmb4 PE=1 SV=1	29.116	264	264	GO:0005839	proteasome core complex	4	6	5	3	6	5	3	5	4	4	6	5	3	6	5	3	5	4	4	6	5	3	6	5	3	5	4	By MS/MS	By MS/MS	By MS/MS	By MS/MS	By MS/MS	By MS/MS	By MS/MS	By MS/MS	By MS/MS	24.6	41.3	33.7	21.6	41.3	38.3	21.6	33.7	30.7	46935000	402020000	658190000	56177000	384590000		72194000	385730000	540810000	118270000	301880000	339100000	135780000	305110000	328350000	142260000	337280000	326310000	1	4	4	3	3	4	2	3	3
Psmb6	Q60692	Q60692	Proteasome subunit beta type-6	sp|Q60692|PSB6_MOUSE Proteasome subunit beta type-6 OS=Mus musculus OX=10090 GN=Psmb6 PE=1 SV=3	25.378	238	238	GO:0005839	proteasome core complex	1	0	0	1	0	0	1	0	0	1	0	0	1	0	0	1	0	0	1	0	0	1	0	0	1	0	0	By matching			By matching			By matching			4.6	0	0	4.6	0	0	4.6	0	0	12381000	0	0	12141000	0	0	17243000	0	0	0	0	0	0	0	0	0	0	0	0	0	0	0	0	0	0	0	0
Psmb7	P70195	P70195	Proteasome subunit beta type-7	sp|P70195|PSB7_MOUSE Proteasome subunit beta type-7 OS=Mus musculus OX=10090 GN=Psmb7 PE=1 SV=1	29.891	277	277	GO:0005839	proteasome core complex	1	2	2	2	2	2	2	2	3	1	2	2	2	2	2	2	2	3	1	2	2	2	2	2	2	2	3	By matching	By MS/MS	By MS/MS	By MS/MS	By MS/MS	By MS/MS	By MS/MS	By MS/MS	By MS/MS	4.3	11.2	11.2	11.2	11.2	11.2	11.2	11.2	25.3	8014000	64287000	126440000	21399000	71934000	131270000	12166000	85064000	169340000	0	60085000	74305000	40425000	67159000	75065000	31864000	73680000	68869000	0	3	3	1	3	3	1	2	4
Psmb8	P28063	P28063	Proteasome subunit beta type-8	sp|P28063|PSB8_MOUSE Proteasome subunit beta type-8 OS=Mus musculus OX=10090 GN=Psmb8 PE=1 SV=2	30.26	276	276	GO:0005839, GO:1990111	proteasome core complex, spermatoproteasome complex	5	8	8	5	8	6	6	8	9	5	8	8	5	8	6	6	8	9	5	8	8	5	8	6	6	8	9	By MS/MS	By MS/MS	By MS/MS	By MS/MS	By MS/MS	By MS/MS	By MS/MS	By MS/MS	By MS/MS	22.1	36.6	36.6	22.8	36.6	27.2	27.2	36.6	45.3	61015000	525040000	687310000	57690000	524410000	680020000	74535000	517110000	716720000	131440000	360420000	344570000	159840000	376740000	352510000	142060000	362090000	292630000	1	6	7	1	8	8	1	7	8
Psmb9	P28076	P28076	Proteasome subunit beta type-9	sp|P28076|PSB9_MOUSE Proteasome subunit beta type-9 OS=Mus musculus OX=10090 GN=Psmb9 PE=1 SV=1	23.396	219	219	GO:0005839, GO:1990111	proteasome core complex, spermatoproteasome complex	2	1	2	2	2	2	2	2	2	2	1	2	2	2	2	2	2	2	2	1	2	2	2	2	2	2	2	By MS/MS	By MS/MS	By MS/MS	By MS/MS	By MS/MS	By MS/MS	By MS/MS	By MS/MS	By MS/MS	13.7	9.6	13.7	13.7	13.7	13.7	13.7	13.7	13.7	20805000	47839000	285750000	16636000	155220000	279020000	33355000	150120000	252250000	39848000	0	149490000	0	143080000	109350000	63318000	136210000	126830000	1	1	2	2	2	1	0	2	2
Psmc1	P62192	P62192	26S protease regulatory subunit 4	sp|P62192|PRS4_MOUSE 26S proteasome regulatory subunit 4 OS=Mus musculus OX=10090 GN=Psmc1 PE=1 SV=1	49.184	440	440	GO:0022624, GO:0005838	proteasome accessory complex, proteasome regulatory particle	4	11	10	5	10	12	4	10	10	4	11	10	5	10	12	4	10	10	4	11	10	5	10	12	4	10	10	By MS/MS	By MS/MS	By MS/MS	By MS/MS	By MS/MS	By MS/MS	By MS/MS	By MS/MS	By MS/MS	13.9	38.2	36.6	18.4	35.7	40.2	14.5	32	32.7	39519000	485140000	529450000	44673000	408900000	591050000	30449000	417530000	606340000	92252000	520300000	255800000	75067000	451810000	432500000	67937000	277770000	273710000	1	10	9	1	8	10	1	9	7
Psmc2	P46471	P46471	26S protease regulatory subunit 7	sp|P46471|PRS7_MOUSE 26S proteasome regulatory subunit 7 OS=Mus musculus OX=10090 GN=Psmc2 PE=1 SV=5	48.647	433	433	GO:0000932, GO:0022624	P-body, proteasome accessory complex	3	13	13	5	13	15	5	12	13	3	13	13	5	13	15	5	12	13	3	13	13	5	13	15	5	12	13	By MS/MS	By MS/MS	By MS/MS	By MS/MS	By MS/MS	By MS/MS	By matching	By MS/MS	By MS/MS	9	39.7	47.6	15.2	43.4	49.9	14.5	39.7	44.6	20643000	394650000	636630000	24109000	387550000	690390000	34640000	456050000	753610000	52854000	295320000	261120000	69035000	293790000	287770000	75859000	321220000	316960000	1	10	10	2	8	8	0	10	10
Psmc3	O88685	O88685	26S protease regulatory subunit 6A	sp|O88685|PRS6A_MOUSE 26S proteasome regulatory subunit 6A OS=Mus musculus OX=10090 GN=Psmc3 PE=1 SV=2	49.548	442	442	GO:0000932, GO:0022624	P-body, proteasome accessory complex	3	9	9	2	8	9	2	8	9	3	9	9	2	8	9	2	8	9	3	9	9	2	8	9	2	8	9	By MS/MS	By MS/MS	By MS/MS	By matching	By MS/MS	By MS/MS	By MS/MS	By MS/MS	By MS/MS	10.6	34.4	30.1	8.8	26.9	34.8	8.1	26.9	34.8	22244000	370900000	600520000	13213000	354490000	535390000	18959000	372980000	536330000	33626000	339030000	299850000	29062000	334220000	239670000	42082000	325420000	311280000	0	10	9	0	8	9	0	8	8
Psmc4	P54775	P54775	26S protease regulatory subunit 6B	sp|P54775|PRS6B_MOUSE 26S proteasome regulatory subunit 6B OS=Mus musculus OX=10090 GN=Psmc4 PE=1 SV=2	47.408	418	418	GO:0022624	proteasome accessory complex	4	13	12	4	11	12	1	12	12	4	13	12	4	11	12	1	12	12	4	13	12	4	11	12	1	12	12	By MS/MS	By MS/MS	By MS/MS	By matching	By MS/MS	By MS/MS	By matching	By MS/MS	By MS/MS	16	60.8	51	17	48.3	51.4	3.1	56.2	54.5	21211000	388790000	610210000	30156000	308290000	560840000	7536400	404350000	615110000	23024000	282940000	394120000	39981000	305460000	332410000	0	326320000	366440000	1	13	11	0	10	10	0	12	13
Psmc5	P62196	P62196	26S protease regulatory subunit 8	sp|P62196|PRS8_MOUSE 26S proteasome regulatory subunit 8 OS=Mus musculus OX=10090 GN=Psmc5 PE=1 SV=1	45.626	406	406	GO:0022624, GO:0005838	proteasome accessory complex, proteasome regulatory particle	3	9	10	6	9	10	6	8	7	3	9	10	6	9	10	6	8	7	3	9	10	6	9	10	6	8	7	By MS/MS	By MS/MS	By MS/MS	By MS/MS	By MS/MS	By MS/MS	By MS/MS	By MS/MS	By MS/MS	10.8	30	36	23.4	32.3	36	20.9	30	27.8	24436000	290170000	458630000	53952000	277740000	445680000	49891000	219540000	393110000	90027000	229980000	182110000	88575000	188860000	200720000	96292000	212140000	249370000	1	6	4	1	6	6	2	4	6
Psmc6	P62334	P62334	26S protease regulatory subunit 10B	sp|P62334|PRS10_MOUSE 26S proteasome regulatory subunit 10B OS=Mus musculus OX=10090 GN=Psmc6 PE=1 SV=1	44.172	389	389	GO:0022624	proteasome accessory complex	3	12	12	3	12	11	5	12	9	3	12	12	3	12	11	5	12	9	3	12	12	3	12	11	5	12	9	By MS/MS	By MS/MS	By MS/MS	By MS/MS	By MS/MS	By MS/MS	By MS/MS	By MS/MS	By MS/MS	12.6	47.8	47.8	12.6	47.8	45	20.6	47.8	33.7	21871000	453540000	763770000	22406000	471920000	624640000	43474000	494770000	547130000	76449000	356880000	368790000	87873000	415790000	317080000	97393000	334820000	310940000	2	9	9	2	11	9	2	9	7
Psmd1	Q3TXS7	Q3TXS7	26S proteasome non-ATPase regulatory subunit 1	sp|Q3TXS7|PSMD1_MOUSE 26S proteasome non-ATPase regulatory subunit 1 OS=Mus musculus OX=10090 GN=Psmd1 PE=1 SV=1	105.73	953	953	GO:0022624, GO:0000502	proteasome accessory complex, proteasome complex	2	15	14	4	11	13	3	13	10	2	15	14	4	11	13	3	13	10	2	15	14	4	11	13	3	13	10	By MS/MS	By MS/MS	By MS/MS	By MS/MS	By MS/MS	By MS/MS	By MS/MS	By MS/MS	By MS/MS	4	28.1	28.1	10.1	19.5	26.2	6.7	23.8	17.8	36519000	431160000	646330000	36300000	334730000	630350000	21819000	432330000	539060000	137050000	212740000	213070000	159740000	203820000	194540000	132410000	253900000	241660000	2	7	8	2	6	10	3	8	7
Psmd11	Q8BG32	Q8BG32	26S proteasome non-ATPase regulatory subunit 11	sp|Q8BG32|PSD11_MOUSE 26S proteasome non-ATPase regulatory subunit 11 OS=Mus musculus OX=10090 GN=Psmd11 PE=1 SV=3	47.436	422	422	GO:0022624, GO:0005838	proteasome accessory complex, proteasome regulatory particle	9	11	11	4	10	9	7	10	14	9	11	11	4	10	9	7	10	14	9	11	11	4	10	9	7	10	14	By MS/MS	By MS/MS	By MS/MS	By MS/MS	By MS/MS	By MS/MS	By MS/MS	By MS/MS	By MS/MS	30.1	35.5	33.9	14.2	32.9	27.5	21.6	32.7	43.1	71878000	356450000	478610000	34553000	330450000	479690000	59693000	390780000	623740000	118670000	242320000	213700000	116030000	259510000	258690000	97960000	271140000	243270000	3	7	8	2	8	8	2	8	10
Psmd12	Q9D8W5	Q9D8W5	26S proteasome non-ATPase regulatory subunit 12	sp|Q9D8W5|PSD12_MOUSE 26S proteasome non-ATPase regulatory subunit 12 OS=Mus musculus OX=10090 GN=Psmd12 PE=1 SV=4	52.895	456	456	GO:0022624, GO:0005838	proteasome accessory complex, proteasome regulatory particle	1	8	6	5	8	6	5	6	6	1	8	6	5	8	6	5	6	6	1	8	6	5	8	6	5	6	6	By MS/MS	By MS/MS	By MS/MS	By MS/MS	By MS/MS	By MS/MS	By MS/MS	By MS/MS	By MS/MS	2.9	26.3	17.8	14.7	24.8	19.3	14.9	17.5	19.3	9355500	202340000	236580000	36507000	185090000	208160000	45404000	195500000	242090000	0	131590000	126070000	58522000	125400000	125550000	78462000	151320000	137760000	1	6	6	2	5	6	2	4	6
Psmd13	Q9WVJ2	Q9WVJ2	26S proteasome non-ATPase regulatory subunit 13	sp|Q9WVJ2|PSD13_MOUSE 26S proteasome non-ATPase regulatory subunit 13 OS=Mus musculus OX=10090 GN=Psmd13 PE=1 SV=1	42.809	376	376	GO:0022624, GO:0005838	proteasome accessory complex, proteasome regulatory particle	7	13	12	6	11	12	8	13	11	7	13	12	6	11	12	8	13	11	7	13	12	6	11	12	8	13	11	By MS/MS	By MS/MS	By MS/MS	By MS/MS	By MS/MS	By MS/MS	By MS/MS	By MS/MS	By MS/MS	21.3	45.7	45.7	22.6	37	42.8	29	48.1	41	90941000	448530000	790990000	86653000	389400000	620750000	121250000	502770000	690650000	214440000	337220000	318880000	204790000	345120000	279690000	237690000	331280000	324890000	2	10	10	4	9	10	3	9	9
Psmd14	O35593	O35593	26S proteasome non-ATPase regulatory subunit 14	sp|O35593|PSDE_MOUSE 26S proteasome non-ATPase regulatory subunit 14 OS=Mus musculus OX=10090 GN=Psmd14 PE=1 SV=2	34.577	310	310	GO:0022624, GO:0000502	proteasome accessory complex, proteasome complex	1	3	3	3	3	3	2	4	4	1	3	3	3	3	3	2	4	4	1	3	3	3	3	3	2	4	4	By MS/MS	By MS/MS	By MS/MS	By MS/MS	By MS/MS	By MS/MS	By MS/MS	By MS/MS	By MS/MS	4.2	17.7	17.7	17.7	17.7	17.7	12.6	28.7	28.7	10438000	136240000	185870000	20109000	135990000	206650000	16598000	153950000	258260000	0	102870000	96098000	40406000	103780000	113600000	43643000	104190000	108340000	1	2	2	1	2	3	1	2	2
Psmd2	Q8VDM4	Q8VDM4	26S proteasome non-ATPase regulatory subunit 2	sp|Q8VDM4|PSMD2_MOUSE 26S proteasome non-ATPase regulatory subunit 2 OS=Mus musculus OX=10090 GN=Psmd2 PE=1 SV=1	100.2	908	908	GO:0022624, GO:0000502, GO:0005838	proteasome accessory complex, proteasome complex, proteasome regulatory particle	9	17	16	9	15	13	10	15	16	9	17	16	9	15	13	10	15	16	9	17	16	9	15	13	10	15	16	By MS/MS	By MS/MS	By MS/MS	By MS/MS	By MS/MS	By MS/MS	By MS/MS	By MS/MS	By MS/MS	17.5	30.2	28.3	16.5	27.5	23.1	19.8	25.8	26.2	64119000	584510000	781720000	79057000	485560000	717950000	85560000	475750000	720330000	209890000	427990000	365090000	232360000	367980000	359670000	213350000	348470000	319610000	5	14	13	5	11	12	5	10	12
Psmd3	P14685	P14685	26S proteasome non-ATPase regulatory subunit 3	sp|P14685|PSMD3_MOUSE 26S proteasome non-ATPase regulatory subunit 3 OS=Mus musculus OX=10090 GN=Psmd3 PE=1 SV=3	60.718	530	530	GO:0022624, GO:0005838	proteasome accessory complex, proteasome regulatory particle	8	9	8	5	9	10	6	11	9	8	9	8	5	9	10	6	11	9	8	9	8	5	9	10	6	11	9	By MS/MS	By MS/MS	By MS/MS	By MS/MS	By MS/MS	By MS/MS	By MS/MS	By MS/MS	By MS/MS	23	22.3	17.9	16	22.3	29.1	16	29.4	21.9	137380000	292860000	495810000	73009000	300270000	551890000	77221000	317690000	461260000	156530000	236260000	225580000	167250000	264500000	256790000	145320000	268950000	239080000	4	4	4	3	6	7	4	7	5
Psmd4	O35226	O35226	26S proteasome non-ATPase regulatory subunit 4	sp|O35226|PSMD4_MOUSE 26S proteasome non-ATPase regulatory subunit 4 OS=Mus musculus OX=10090 GN=Psmd4 PE=1 SV=1	40.703	376	376	GO:0022624	proteasome accessory complex	1	1	2	1	2	1	2	3	1	1	1	2	1	2	1	2	3	1	1	1	2	1	2	1	2	3	1	By matching	By MS/MS	By MS/MS	By matching	By matching	By matching	By matching	By MS/MS	By matching	2.7	2.7	7.2	2.7	7.2	4.5	7.2	14.6	4.5	9920600	35624000	57252000	6992700	48932000	27721000	11250000	71423000	27581000	0	0	28486000	0	0	0	0	0	0	0	1	1	0	0	0	0	1	0
Psmd6	Q99JI4	Q99JI4	26S proteasome non-ATPase regulatory subunit 6	sp|Q99JI4|PSMD6_MOUSE 26S proteasome non-ATPase regulatory subunit 6 OS=Mus musculus OX=10090 GN=Psmd6 PE=1 SV=1	45.536	389	389	GO:0022624	proteasome accessory complex	3	10	12	2	6	9	2	10	8	3	10	12	2	6	9	2	10	8	3	10	12	2	6	9	2	10	8	By MS/MS	By MS/MS	By MS/MS	By matching	By MS/MS	By MS/MS	By matching	By MS/MS	By MS/MS	10.5	29.6	34.4	6.7	18	27.8	6.9	30.6	25.4	14464000	232150000	369230000	12534000	186480000	349740000	12824000	272740000	362160000	67865000	147690000	134440000	86874000	181500000	182430000	53855000	193750000	173810000	2	6	8	0	4	7	0	8	6
Psmd7	P26516	P26516	26S proteasome non-ATPase regulatory subunit 7	sp|P26516|PSMD7_MOUSE 26S proteasome non-ATPase regulatory subunit 7 OS=Mus musculus OX=10090 GN=Psmd7 PE=1 SV=2	36.539	321	321	GO:0005838	proteasome regulatory particle	2	10	6	4	8	6	5	10	8	2	10	6	4	8	6	5	10	8	2	10	6	4	8	6	5	10	8	By MS/MS	By MS/MS	By MS/MS	By MS/MS	By MS/MS	By MS/MS	By MS/MS	By MS/MS	By MS/MS	12.1	58.3	40.2	21.2	47.7	40.8	32.1	58.3	52	20500000	288140000	329050000	32701000	216310000	322810000	45266000	251060000	345110000	88643000	178330000	198120000	90456000	172710000	191430000	98441000	177860000	187460000	1	9	4	1	6	4	0	8	7
Psmd8	Q9CX56	Q9CX56	26S proteasome non-ATPase regulatory subunit 8	sp|Q9CX56|PSMD8_MOUSE 26S proteasome non-ATPase regulatory subunit 8 OS=Mus musculus OX=10090 GN=Psmd8 PE=1 SV=2	39.93	353	353	GO:0022624	proteasome accessory complex	3	4	4	3	4	4	3	4	5	3	4	4	3	4	4	3	4	5	3	4	4	3	4	4	3	4	5	By MS/MS	By MS/MS	By MS/MS	By MS/MS	By MS/MS	By MS/MS	By MS/MS	By MS/MS	By MS/MS	9.3	18.1	23.5	9.3	18.1	23.5	9.3	18.1	26.3	24842000	131240000	155490000	16107000	91881000	143750000	25791000	114310000	167660000	43426000	97134000	95102000	0	78904000	86273000	44573000	62195000	74218000	1	3	5	1	4	3	1	2	4
Psme1	P97371	P97371	Proteasome activator complex subunit 1	sp|P97371|PSME1_MOUSE Proteasome activator complex subunit 1 OS=Mus musculus OX=10090 GN=Psme1 PE=1 SV=2	28.673	249	249			3	4	4	3	4	4	3	4	4	3	4	4	3	4	4	3	4	4	3	4	4	3	4	4	3	4	4	By MS/MS	By MS/MS	By MS/MS	By MS/MS	By MS/MS	By MS/MS	By MS/MS	By MS/MS	By MS/MS	14.9	24.1	24.1	14.9	24.1	24.1	14.9	24.1	24.1	28401000	100140000	247140000	27771000	102090000	229120000	24723000	104080000	198820000	60776000	71618000	103990000	64243000	80902000	107780000	53117000	79066000	87077000	2	2	4	1	2	6	1	2	3
Psme2	P97372	P97372	Proteasome activator complex subunit 2	sp|P97372|PSME2_MOUSE Proteasome activator complex subunit 2 OS=Mus musculus OX=10090 GN=Psme2 PE=1 SV=4	27.057	239	239			1	5	5	3	4	6	2	5	5	1	5	5	3	4	6	2	5	5	1	5	5	3	4	6	2	5	5	By matching	By MS/MS	By MS/MS	By MS/MS	By MS/MS	By MS/MS	By MS/MS	By MS/MS	By MS/MS	6.7	30.1	32.2	20.5	26.4	37.2	10.5	28.9	32.2	8297900	119830000	321650000	25231000	94533000	228960000	19312000	79154000	238870000	0	83162000	115680000	46873000	86850000	121580000	0	73504000	125070000	0	2	7	0	2	5	1	3	6
Psme4	Q5SSW2	Q5SSW2	Proteasome activator complex subunit 4	sp|Q5SSW2|PSME4_MOUSE Proteasome activator complex subunit 4 OS=Mus musculus OX=10090 GN=Psme4 PE=1 SV=1	211.19	1843	1843	GO:0005634, GO:0005829, GO:1990111	nucleus, cytosol, spermatoproteasome complex	0	1	1	0	1	1	0	1	1	0	1	1	0	1	1	0	1	1	0	1	1	0	1	1	0	1	1		By matching	By matching		By matching	By matching		By MS/MS	By matching	0	0.8	0.8	0	0.8	0.8	0	0.8	0.8	0	1870200	2184500	0	2099700	3854700	0	2708600	3209000	0	0	0	0	0	0	0	0	1671000	0	0	0	0	0	0	0	1	0
Ptbp1	P17225	P17225	Polypyrimidine tract-binding protein 1	sp|P17225|PTBP1_MOUSE Polypyrimidine tract-binding protein 1 OS=Mus musculus OX=10090 GN=Ptbp1 PE=1 SV=2	56.477	527	527	GO:0005634	nucleus	14	15	12	13	14	13	12	13	13	14	15	12	13	14	13	12	13	13	12	13	11	12	13	12	11	12	12	By MS/MS	By MS/MS	By MS/MS	By MS/MS	By MS/MS	By MS/MS	By MS/MS	By MS/MS	By MS/MS	49.9	55.8	48.6	52.4	54.5	50.7	47.1	52.4	52.4	401970000	1607100000	2087000000	432880000	1472700000	2000600000	470240000	1382800000	2234800000	563350000	1016000000	1035300000	585580000	987180000		633470000	940670000	983150000	12	20	17	15	21	18	13	21	17
Ptbp3	Q8BHD7	Q8BHD7	Polypyrimidine tract-binding protein 3	sp|Q8BHD7|PTBP3_MOUSE Polypyrimidine tract-binding protein 3 OS=Mus musculus OX=10090 GN=Ptbp3 PE=1 SV=1	56.7	523	523			4	8	8	6	6	7	3	5	5	2	6	7	5	5	6	2	4	4	2	6	7	5	5	6	2	4	4	By MS/MS	By MS/MS	By MS/MS	By MS/MS	By MS/MS	By MS/MS	By MS/MS	By MS/MS	By MS/MS	12.6	31.2	31.5	28.1	21.8	28.5	13.2	16.1	20.3	22723000	162880000	393410000	54956000	165730000	311950000	35979000	124270000	269580000	51433000	88817000	128620000	83016000	107170000	124710000	168650000	87258000	112370000	1	3	4	1	3	4	1	3	3
Ptcd3	Q14C51	Q14C51	Pentatricopeptide repeat domain-containing protein 3, mitochondrial	sp|Q14C51|PTCD3_MOUSE Pentatricopeptide repeat domain-containing protein 3, mitochondrial OS=Mus musculus OX=10090 GN=Ptcd3 PE=1 SV=2	77.795	685	685	GO:0005739	mitochondrion	4	6	2	4	4	3	5	3	1	4	6	2	4	4	3	5	3	1	4	6	2	4	4	3	5	3	1	By MS/MS	By MS/MS	By matching	By MS/MS	By MS/MS	By MS/MS	By MS/MS	By MS/MS	By MS/MS	9.2	15.2	3.6	6.7	8.3	5.5	10.8	7.2	1.8	29557000	78304000	29688000	23315000	60049000	38654000	32526000	56106000	7299900	44785000	44717000	0	0	45477000	35293000	58082000	62297000	0	2	0	0	0	1	1	4	1	1
Ptdss1	Q99LH2	Q99LH2	Phosphatidylserine synthase 1	sp|Q99LH2|PTSS1_MOUSE Phosphatidylserine synthase 1 OS=Mus musculus OX=10090 GN=Ptdss1 PE=1 SV=1	55.603	473	473	GO:0005789	endoplasmic reticulum membrane	5	4	4	4	2	4	2	3	4	5	4	4	4	2	4	2	3	4	5	4	4	4	2	4	2	3	4	By MS/MS	By MS/MS	By MS/MS	By MS/MS	By matching	By MS/MS	By MS/MS	By MS/MS	By MS/MS	13.7	9.9	9.9	9.9	5.1	9.9	5.5	7.6	11.2	57858000	56852000	58701000	51976000	31253000	88657000	29448000	33776000	123460000	79004000	41273000	26850000	78833000	41925000	39609000	79089000	42020000	40010000	3	2	3	3	0	2	2	1	0
Ptges2	Q8BWM0	Q8BWM0	Prostaglandin E synthase 2;Prostaglandin E synthase 2 truncated form	sp|Q8BWM0|PGES2_MOUSE Prostaglandin E synthase 2 OS=Mus musculus OX=10090 GN=Ptges2 PE=1 SV=3	43.323	384	384	GO:0005634, GO:0005739, GO:0005829	nucleus, mitochondrion, cytosol	2	2	2	1	1	2	2	3	2	2	2	2	1	1	2	2	3	2	2	2	2	1	1	2	2	3	2	By MS/MS	By MS/MS	By MS/MS	By MS/MS	By MS/MS	By MS/MS	By MS/MS	By MS/MS	By MS/MS	7.8	7.8	9.4	3.4	4.9	9.4	8.3	12.8	9.4	12828000	24916000	58983000	9544500	24445000	55099000	24393000	60619000	67490000	0	0	0	0	0	0	0	49736000	0	1	0	1	0	1	0	1	1	1
Ptma	P26350	P26350	Prothymosin alpha;Prothymosin alpha, N-terminally processed;Thymosin alpha	sp|P26350|PTMA_MOUSE Prothymosin alpha OS=Mus musculus OX=10090 GN=Ptma PE=1 SV=2	12.254	111	111			1	2	2	2	2	2	0	2	2	1	2	2	2	2	2	0	2	2	1	2	2	2	2	2	0	2	2	By MS/MS	By MS/MS	By MS/MS	By MS/MS	By MS/MS	By MS/MS		By MS/MS	By MS/MS	12.6	24.3	24.3	24.3	24.3	24.3	0	24.3	24.3	0	15780000	57958000	866080	27179000	46570000	0	11448000	46935000	0	14706000	23836000	0	16632000	26216000	0	0	27882000	1	2	2	1	1	2	0	2	1
Ptpn1	P35821	P35821	Tyrosine-protein phosphatase non-receptor type 1	sp|P35821|PTN1_MOUSE Tyrosine-protein phosphatase non-receptor type 1 OS=Mus musculus OX=10090 GN=Ptpn1 PE=1 SV=2	49.593	432	432	GO:0005737, GO:0005769, GO:0097443	cytoplasm, early endosome, sorting endosome	6	10	8	7	11	10	4	10	9	6	10	8	7	11	10	4	10	9	6	10	8	7	11	10	4	10	9	By MS/MS	By MS/MS	By MS/MS	By MS/MS	By MS/MS	By MS/MS	By MS/MS	By MS/MS	By MS/MS	19.4	35.2	27.5	20.1	38.2	32.9	10.9	35.2	30.8	116370000	346290000	424570000	130760000	397100000	465050000	66238000	356340000	471220000	309430000	300300000	227940000	255180000	318090000	192150000	245050000	239200000	261930000	3	8	5	4	8	7	3	5	9
Ptpn6	P29351	P29351	Tyrosine-protein phosphatase non-receptor type 6	sp|P29351|PTN6_MOUSE Tyrosine-protein phosphatase non-receptor type 6 OS=Mus musculus OX=10090 GN=Ptpn6 PE=1 SV=2	67.558	595	595	GO:0005911, GO:0042105	cell-cell junction, alpha-beta T cell receptor complex	1	3	2	1	3	3	2	1	3	1	3	2	1	3	3	2	1	3	1	3	2	1	3	3	2	1	3	By matching	By matching	By MS/MS	By matching	By matching	By MS/MS	By matching	By matching	By MS/MS	1.5	8.9	7.4	1.5	8.9	8.9	3	2	5.2	1612900	40972000	46946000	1567000	22691000	79703000	7144100	12174000	41985000	0	29808000	37444000	0	32596000	68097000	40294000	0	42340000	0	0	0	0	0	3	0	0	1
Ptprc	P06800	P06800	Receptor-type tyrosine-protein phosphatase C	sp|P06800|PTPRC_MOUSE Receptor-type tyrosine-protein phosphatase C OS=Mus musculus OX=10090 GN=Ptprc PE=1 SV=4	144.84	1293	1293	GO:0009897, GO:0071944, GO:0005925, GO:0005886, GO:0009986, GO:0045121, GO:0098857	external side of plasma membrane, cell periphery, focal adhesion, plasma membrane, cell surface, membrane raft, membrane microdomain	19	23	17	17	15	16	17	18	18	19	23	17	17	15	16	17	18	18	19	23	17	17	15	16	17	18	18	By MS/MS	By MS/MS	By MS/MS	By MS/MS	By MS/MS	By MS/MS	By MS/MS	By MS/MS	By MS/MS	19.5	24.5	17.1	19.4	16.2	16.9	16.5	17.7	19	385750000	870330000	1025400000	361120000	659130000	879680000	336250000	727760000	959400000	989440000	879160000	784500000	789840000	783760000	723270000	877600000	803970000	793740000	9	10	12	8	9	13	8	12	9
Ptpre	P49446	P49446	Receptor-type tyrosine-protein phosphatase epsilon	sp|P49446|PTPRE_MOUSE Receptor-type tyrosine-protein phosphatase epsilon OS=Mus musculus OX=10090 GN=Ptpre PE=1 SV=3	80.687	699	699	GO:0005737, GO:0005886	cytoplasm, plasma membrane	0	0	0	0	0	0	0	1	1	0	0	0	0	0	0	0	1	1	0	0	0	0	0	0	0	1	1								By matching	By matching	0	0	0	0	0	0	0	1.6	2.7	0	0	0	0	0	0	0	30105000	6131600	0	0	0	0	0	0	0	0	0	0	0	0	0	0	0	0	0	0
Ptprj	Q64455	Q64455	Receptor-type tyrosine-protein phosphatase eta	sp|Q64455|PTPRJ_MOUSE Receptor-type tyrosine-protein phosphatase eta OS=Mus musculus OX=10090 GN=Ptprj PE=1 SV=2	136.77	1238	1238	GO:0001772, GO:0005886, GO:0032587	immunological synapse, plasma membrane, ruffle membrane	0	0	1	1	2	0	0	0	0	0	0	1	1	2	0	0	0	0	0	0	1	1	2	0	0	0	0			By matching	By matching	By matching					0	0	1	0.6	2.8	0	0	0	0	0	0	12556000	2747500	19639000	0	0	0	0	0	0	0	0	35455000	0	0	0	0	0	0	0	0	0	0	0	0	0
Ptpro	E9Q612	E9Q612	Receptor-type tyrosine-protein phosphatase O	sp|E9Q612|PTPRO_MOUSE Receptor-type tyrosine-protein phosphatase O OS=Mus musculus OX=10090 GN=Ptpro PE=1 SV=1	138.59	1226	1226	GO:0005886, GO:0016324, GO:0016328, GO:0098978, GO:0098982, GO:0043197, GO:0099061	plasma membrane, apical plasma membrane, lateral plasma membrane, glutamatergic synapse, GABA-ergic synapse, dendritic spine, integral component of postsynaptic density membrane	1	0	2	0	0	0	0	0	0	1	0	2	0	0	0	0	0	0	1	0	2	0	0	0	0	0	0	By matching		By matching							1.3	0	2	0	0	0	0	0	0	4486500	0	30821000	0	0	0	0	0	0	0	0	0	0	0	0	0	0	0	0	0	0	0	0	0	0	0	0
Ptprz1	B9EKR1	B9EKR1	Receptor-type tyrosine-protein phosphatase zeta	sp|B9EKR1|PTPRZ_MOUSE Receptor-type tyrosine-protein phosphatase zeta OS=Mus musculus OX=10090 GN=Ptprz1 PE=1 SV=1	254.4	2312	2312	GO:0005886, GO:0045202, GO:0031012, GO:0072534	plasma membrane, synapse, extracellular matrix, perineuronal net	1	1	1	1	1	1	1	1	1	1	1	1	1	1	1	1	1	1	1	1	1	1	1	1	1	1	1	By MS/MS	By MS/MS	By MS/MS	By MS/MS	By MS/MS	By MS/MS	By MS/MS	By MS/MS	By MS/MS	0.7	0.7	0.7	0.7	0.7	0.7	0.7	0.7	0.7	150630000	291600000	684230000	112350000	252770000	605120000	92861000	239800000	615730000	295390000	221860000	354100000	228280000	214760000	316510000	183850000	197310000	314940000	2	2	2	2	2	2	2	2	2
Ptrh2	Q8R2Y8	Q8R2Y8	Peptidyl-tRNA hydrolase 2, mitochondrial	sp|Q8R2Y8|PTH2_MOUSE Peptidyl-tRNA hydrolase 2, mitochondrial OS=Mus musculus OX=10090 GN=Ptrh2 PE=1 SV=1	19.526	181	181	GO:0005739	mitochondrion	5	5	4	6	4	3	3	4	1	5	5	4	6	4	3	3	4	1	5	5	4	6	4	3	3	4	1	By MS/MS	By MS/MS	By MS/MS	By MS/MS	By MS/MS	By MS/MS	By MS/MS	By MS/MS	By MS/MS	46.4	46.4	37.6	51.4	37.6	27.6	27.1	29.8	8.3	74638000	164630000	275620000	80221000	150150000	223590000	49071000	84769000	53411000	100400000	142740000	164530000	124900000	155860000	143490000	92560000	111460000	0	3	2	2	3	3	2	2	3	1
Pura	P42669	P42669	Transcriptional activator protein Pur-alpha	sp|P42669|PURA_MOUSE Transcriptional activator protein Pur-alpha OS=Mus musculus OX=10090 GN=Pura PE=1 SV=1	34.883	321	321	GO:0005634, GO:0005737, GO:0030425, GO:0098978, GO:0043025, GO:0098794, GO:0005662	nucleus, cytoplasm, dendrite, glutamatergic synapse, neuronal cell body, postsynapse, DNA replication factor A complex	2	4	2	1	3	2	1	4	3	2	4	2	1	3	2	1	4	3	2	4	2	1	3	2	1	4	3	By MS/MS	By MS/MS	By MS/MS	By MS/MS	By MS/MS	By MS/MS	By MS/MS	By MS/MS	By MS/MS	10.6	21.2	10.9	2.8	10.9	10.9	2.8	21.2	19.9	9980900	139550000	119390000	16941000	94406000	115950000	16113000	111540000	214820000	0	94930000	76809000	0	77520000	76753000	0	76330000	88191000	1	5	2	1	3	1	1	4	3
Purb	O35295	O35295	Transcriptional activator protein Pur-beta	sp|O35295|PURB_MOUSE Transcriptional activator protein Pur-beta OS=Mus musculus OX=10090 GN=Purb PE=1 SV=3	33.901	324	324	GO:0005634, GO:0005662	nucleus, DNA replication factor A complex	4	5	5	2	4	4	4	4	4	4	5	5	2	4	4	4	4	4	4	5	5	2	4	4	4	4	4	By MS/MS	By MS/MS	By MS/MS	By MS/MS	By MS/MS	By MS/MS	By MS/MS	By MS/MS	By MS/MS	31.8	37.3	37.3	16	27.5	27.5	27.5	27.5	31.5	50227000	140540000	232070000	27102000	83726000	165430000	38124000	102520000	192090000	77299000	76513000	73135000	74796000	73655000	79554000	73371000	75865000	66156000	3	3	4	2	5	3	2	4	4
Pvrl1	Q9JKF6	Q9JKF6	Nectin-1	sp|Q9JKF6|NECT1_MOUSE Nectin-1 OS=Mus musculus OX=10090 GN=Nectin1 PE=1 SV=3	57.034	515	515	GO:0044291, GO:0005912, GO:0043296, GO:0098686, GO:0099059	cell-cell contact zone, adherens junction, apical junction complex, hippocampal mossy fiber to CA3 synapse, integral component of presynaptic active zone membrane	0	0	0	0	0	1	0	0	0	0	0	0	0	0	1	0	0	0	0	0	0	0	0	1	0	0	0						By matching				0	0	0	0	0	2.1	0	0	0	0	0	0	0	0	9532100	0	0	0	0	0	0	0	0	0	0	0	0	0	0	0	0	0	0	0	0	0
Pwp1	Q99LL5	Q99LL5	Periodic tryptophan protein 1 homolog	sp|Q99LL5|PWP1_MOUSE Periodic tryptophan protein 1 homolog OS=Mus musculus OX=10090 GN=Pwp1 PE=1 SV=1	55.586	501	501	GO:0005634	nucleus	1	3	2	1	3	1	1	3	3	1	3	2	1	3	1	1	3	3	1	3	2	1	3	1	1	3	3	By MS/MS	By MS/MS	By MS/MS	By MS/MS	By MS/MS	By MS/MS	By MS/MS	By MS/MS	By MS/MS	2.4	8.4	6.6	2.4	8.4	2.4	2.4	8.4	8.4	8469200	48948000	74329000	7457200	51679000	18551000	9932600	50984000	98444000	0	33139000	40150000	0	35666000	0	0	32068000	48676000	1	1	0	1	1	0	1	0	3
Pycr2	Q922Q4;Q922W5	Q922Q4	Pyrroline-5-carboxylate reductase 2	sp|Q922Q4|P5CR2_MOUSE Pyrroline-5-carboxylate reductase 2 OS=Mus musculus OX=10090 GN=Pycr2 PE=1 SV=1	33.659	320	320;309			5	5	5	2	5	5	3	6	5	5	5	5	2	5	5	3	6	5	5	5	5	2	5	5	3	6	5	By MS/MS	By MS/MS	By MS/MS	By MS/MS	By MS/MS	By MS/MS	By MS/MS	By MS/MS	By MS/MS	25.9	26.2	26.2	10.9	26.2	25.9	15	29.4	26.2	66838000	219180000	332310000	42246000	210760000	275190000	51086000	201480000	317490000	116800000	126170000	124410000	114790000	124240000	113630000	111980000	151640000	121590000	3	3	4	2	3	3	3	5	4
Pyhin1	Q8BV49;Q504N7	Q8BV49;Q504N7	Pyrin and HIN domain-containing protein 1;Pyrin and HIN domain-containing protein 1-like	sp|Q8BV49|IFIX_MOUSE Pyrin and HIN domain-containing protein 1 OS=Mus musculus OX=10090 GN=Pyhin1 PE=1 SV=1;sp|Q504N7|IFIXL_MOUSE Pyrin and HIN domain-containing protein 1-like OS=Mus musculus OX=10090 PE=2 SV=1	46.886	420	420;393			6	11	8	7	11	9	8	10	8	6	11	8	7	11	9	8	10	8	6	10	7	7	10	8	8	10	8	By MS/MS	By MS/MS	By MS/MS	By MS/MS	By MS/MS	By MS/MS	By MS/MS	By MS/MS	By MS/MS	16.9	37.9	25	21.2	32.4	25.2	21.7	37.4	24.3	113560000	424480000	451870000	109280000	405600000	497730000	146540000	358600000	479400000	322740000	320660000	263350000	280730000	310690000	267920000	290200000	349080000	283330000	5	8	6	7	8	7	6	10	6
Qars	Q8BML9	Q8BML9		sp|Q8BML9|SYQ_MOUSE Glutamine--tRNA ligase OS=Mus musculus OX=10090 GN=Qars PE=1 SV=1	87.676	775	775	GO:0017101	aminoacyl-tRNA synthetase multienzyme complex	4	12	11	5	11	9	6	10	9	4	12	11	5	11	9	6	10	9	4	12	11	5	11	9	6	10	9	By MS/MS	By MS/MS	By MS/MS	By MS/MS	By MS/MS	By MS/MS	By MS/MS	By MS/MS	By MS/MS	9	21	22.2	10.3	19.7	15	11.4	18.3	15.4	20115000	198750000	346520000	28115000	153500000	337900000	47746000	198680000	322950000	107990000	129380000	147620000	159900000	135750000	161220000	133320000	132990000	176180000	2	7	6	3	9	4	3	5	4
Qil1	Q8R404	Q8R404	Protein QIL1	sp|Q8R404|MIC13_MOUSE MICOS complex subunit MIC13 OS=Mus musculus OX=10090 GN=Micos13 PE=1 SV=1	13.373	119	119	GO:0005739	mitochondrion	2	2	2	2	2	2	2	2	1	2	2	2	2	2	2	2	2	1	2	2	2	2	2	2	2	2	1	By MS/MS	By MS/MS	By MS/MS	By MS/MS	By MS/MS	By MS/MS	By MS/MS	By MS/MS	By MS/MS	44.5	44.5	44.5	44.5	44.5	44.5	44.5	44.5	16.8	12410000	85160000	110940000	23130000	67822000	105410000	22848000	96811000	53151000	0	66091000	56889000	49710000	66286000	53816000	49043000	67531000	0	2	2	1	1	2	2	2	4	1
Rab10	P61027;Q8K386	P61027	Ras-related protein Rab-10	sp|P61027|RAB10_MOUSE Ras-related protein Rab-10 OS=Mus musculus OX=10090 GN=Rab10 PE=1 SV=1	22.541	200	200;212	GO:0048471, GO:0005794, GO:0005929	perinuclear region of cytoplasm, Golgi apparatus, cilium	8	5	5	8	6	4	8	5	4	8	5	5	8	6	4	8	5	4	7	4	4	7	5	3	7	4	3	By MS/MS	By MS/MS	By MS/MS	By MS/MS	By MS/MS	By MS/MS	By MS/MS	By MS/MS	By MS/MS	40.5	33.5	28.5	40.5	33.5	28.5	40.5	28.5	22	564300000	703670000	1068600000	555840000	727590000	1030600000	575550000	753220000	1174900000	758990000	619680000	636580000	719610000	663800000	648730000	743470000	665260000	716330000	8	5	5	8	6	4	7	5	5
Rab11a	P62492	P62492	Ras-related protein Rab-11A	sp|P62492|RB11A_MOUSE Ras-related protein Rab-11A OS=Mus musculus OX=10090 GN=Rab11a PE=1 SV=3	24.393	216	216	GO:0005737, GO:0016020, GO:0005739, GO:0030424, GO:0055037, GO:0048471	cytoplasm, membrane, mitochondrion, axon, recycling endosome, perinuclear region of cytoplasm	9	10	10	11	11	11	10	11	8	1	1	2	2	2	1	1	1	1	1	1	2	2	2	1	1	1	1	By MS/MS	By MS/MS	By MS/MS	By MS/MS	By MS/MS	By matching	By MS/MS	By MS/MS	By MS/MS	44.9	50	62	63.4	63.4	56	50	56	44.4	59153000	52523000	169590000	91726000	123090000	103910000	54719000	57743000	182520000	85024000	0	51212000	101880000	78021000	0	61589000	47481000	0	2	0	1	3	1	0	1	2	0
Rab11b	P46638;Q9WTL2	P46638	Ras-related protein Rab-11B	sp|P46638|RB11B_MOUSE Ras-related protein Rab-11B OS=Mus musculus OX=10090 GN=Rab11b PE=1 SV=3	24.489	218	218;213	GO:0005737, GO:0005739, GO:0055037, GO:0055038	cytoplasm, mitochondrion, recycling endosome, recycling endosome membrane	10	11	10	11	11	12	11	12	9	10	11	10	11	11	12	11	12	9	2	2	2	2	2	2	2	2	2	By MS/MS	By MS/MS	By MS/MS	By MS/MS	By MS/MS	By MS/MS	By MS/MS	By MS/MS	By MS/MS	46.8	51.8	50.5	51.8	51.8	57.8	51.8	57.8	46.3	654940000	1075500000	1542300000	849580000	913900000	1533100000	823170000	1083700000	1544200000	1356300000	854370000	889470000	1294700000	838820000	837080000	1248600000	861880000	894110000	9	7	9	9	8	8	13	9	6
Rab11fip1	Q9D620;G3XA57	Q9D620	Rab11 family-interacting protein 1	sp|Q9D620|RFIP1_MOUSE Rab11 family-interacting protein 1 OS=Mus musculus OX=10090 GN=Rab11fip1 PE=1 SV=2	70.683	645	645;512			2	6	7	1	5	5	2	5	8	2	6	7	1	5	5	2	5	8	2	6	7	1	5	5	2	5	8	By matching	By MS/MS	By MS/MS	By matching	By MS/MS	By MS/MS	By MS/MS	By MS/MS	By MS/MS	5.4	14.3	18.4	3.7	13	12.4	5.6	13	20.3	9368200	71344000	295100000	9329400	77034000	115020000	18907000	59857000	305840000	57136000	104560000	66455000	0	61746000	76114000	0	67757000	40005000	0	3	2	0	3	2	1	3	1
Rab14	Q91V41	Q91V41	Ras-related protein Rab-14	sp|Q91V41|RAB14_MOUSE Ras-related protein Rab-14 OS=Mus musculus OX=10090 GN=Rab14 PE=1 SV=3	23.897	215	215			11	8	12	11	9	10	9	8	11	11	8	12	11	9	10	9	8	11	11	8	12	11	9	10	9	8	11	By MS/MS	By MS/MS	By MS/MS	By MS/MS	By MS/MS	By MS/MS	By MS/MS	By MS/MS	By MS/MS	64.2	51.2	70.7	70.7	51.2	58.1	56.7	51.6	63.3	462090000	865790000	1663400000	416530000	856940000	1507200000	393690000	796350000	1596400000	889820000	734560000	792540000		728930000	721180000	902870000	744680000	789800000	8	7	9	8	9	8	7	8	7
Rab18	P35293	P35293	Ras-related protein Rab-18	sp|P35293|RAB18_MOUSE Ras-related protein Rab-18 OS=Mus musculus OX=10090 GN=Rab18 PE=1 SV=2	23.035	206	206			8	7	8	8	6	8	8	7	7	8	7	8	8	6	8	8	7	7	8	7	8	8	6	8	8	7	7	By MS/MS	By MS/MS	By MS/MS	By MS/MS	By MS/MS	By MS/MS	By MS/MS	By MS/MS	By MS/MS	50	45.1	50.5	50	34	47.6	47.6	41.3	41.3	168240000	313480000	636630000	170830000	262160000	543780000	197480000	348780000	495070000	299560000	267820000	272620000	255150000	260190000	280620000	300560000	246840000	259690000	5	4	7	3	2	9	5	4	5
Rab19	P35294	P35294	Ras-related protein Rab-19	sp|P35294|RAB19_MOUSE Ras-related protein Rab-19 OS=Mus musculus OX=10090 GN=Rab19 PE=1 SV=3	24.397	217	217			2	1	2	1	1	1	1	1	1	2	1	2	1	1	1	1	1	1	2	1	2	1	1	1	1	1	1	By MS/MS	By MS/MS	By matching	By matching	By matching	By matching	By MS/MS	By MS/MS	By matching	11.1	6.5	11.5	5.1	6.5	5.1	6	5.1	5.1	16130000	3313800	205950000	7891700	6420800	214790000	13664000	10806000	217850000	0	0	106290000	0	0	0	0	0	0	1	0	0	0	0	0	1	1	0
Rab1A	P62821	P62821	Ras-related protein Rab-1A	sp|P62821|RAB1A_MOUSE Ras-related protein Rab-1A OS=Mus musculus OX=10090 GN=Rab1A PE=1 SV=3	22.677	205	205	GO:0005794, GO:0042470	Golgi apparatus, melanosome	6	7	7	7	7	5	8	7	6	3	4	4	3	4	3	4	4	3	3	4	4	3	4	3	4	4	3	By MS/MS	By MS/MS	By MS/MS	By MS/MS	By MS/MS	By MS/MS	By MS/MS	By MS/MS	By MS/MS	40.5	50.7	50.7	44.4	50.7	36.6	54.6	50.7	40.5	77145000	368330000	606600000	82237000	374200000	536690000	106300000	379930000	592780000	121180000	289580000	294330000	128950000	285560000	298590000	140590000	301090000	321400000	2	3	3	2	3	3	2	3	3
Rab1b	Q9D1G1	Q9D1G1	Ras-related protein Rab-1B	sp|Q9D1G1|RAB1B_MOUSE Ras-related protein Rab-1B OS=Mus musculus OX=10090 GN=Rab1b PE=1 SV=1	22.187	201	201	GO:0005739, GO:0005793	mitochondrion, endoplasmic reticulum-Golgi intermediate compartment	8	7	7	8	8	7	8	8	7	7	6	6	7	7	6	7	7	6	5	4	4	4	5	5	4	5	4	By MS/MS	By MS/MS	By MS/MS	By MS/MS	By MS/MS	By MS/MS	By MS/MS	By MS/MS	By MS/MS	58.2	47.8	47.8	51.7	58.2	54.2	51.7	58.2	47.8	231390000	726290000	1300700000	293060000	764440000	1308200000	298040000	769280000	1237500000	319130000	518750000	558670000	427220000	493860000	534520000	380150000	455890000	539010000	3	6	7	3	6	6	5	6	7
Rab21	P35282	P35282	Ras-related protein Rab-21	sp|P35282|RAB21_MOUSE Ras-related protein Rab-21 OS=Mus musculus OX=10090 GN=Rab21 PE=1 SV=4	24.106	222	222	GO:0043005	neuron projection	3	7	6	7	5	6	4	8	6	3	7	6	7	5	6	4	8	6	3	7	6	7	5	6	4	8	6	By MS/MS	By MS/MS	By MS/MS	By MS/MS	By MS/MS	By MS/MS	By MS/MS	By MS/MS	By MS/MS	16.7	34.2	33.3	31.1	28.8	26.1	19.8	38.7	27.9	73032000	237610000	389520000	119220000	166370000	281310000	61768000	237180000	324710000	0	179810000	173390000	125270000	182570000	162360000	110070000	194960000		0	3	4	1	3	3	1	5	5
Rab27a	Q9ERI2;Q99P58	Q9ERI2	Ras-related protein Rab-27A	sp|Q9ERI2|RB27A_MOUSE Ras-related protein Rab-27A OS=Mus musculus OX=10090 GN=Rab27a PE=1 SV=1	25.017	221	221;218	GO:0030141, GO:0001750, GO:0005794, GO:0042470	secretory granule, photoreceptor outer segment, Golgi apparatus, melanosome	4	3	2	4	4	3	5	3	2	4	3	2	4	4	3	5	3	2	4	3	2	4	4	3	5	3	2	By MS/MS	By MS/MS	By MS/MS	By MS/MS	By MS/MS	By MS/MS	By MS/MS	By MS/MS	By MS/MS	19.5	14.9	10.9	18.6	19.5	14.5	23.1	14.5	9.5	41396000	63018000	104040000	39288000	65639000	134840000	65827000	51929000	116060000	60001000	58602000	56154000	53403000	49768000	65486000	66151000	41281000	85481000	2	1	3	3	0	4	2	1	3
Rab2a;Rab2b	P53994;P59279	P53994;P59279	Ras-related protein Rab-2A;Ras-related protein Rab-2B	sp|P53994|RAB2A_MOUSE Ras-related protein Rab-2A OS=Mus musculus OX=10090 GN=Rab2a PE=1 SV=1;sp|P59279|RAB2B_MOUSE Ras-related protein Rab-2B OS=Mus musculus OX=10090 GN=Rab2b PE=1 SV=1	23.547	212	212;216	GO:0005794	Golgi apparatus	10	11	11	11	10	10	11	10	11	10	11	11	11	10	10	11	10	11	10	11	11	11	10	10	11	10	11	By MS/MS	By MS/MS	By MS/MS	By MS/MS	By MS/MS	By MS/MS	By MS/MS	By MS/MS	By MS/MS	51.9	59.4	52.4	59.4	51.9	54.2	59.4	51.9	59.4	421230000	717790000	1025500000	395240000	678470000	981040000	430220000	748240000	1039300000	690150000	565460000	510070000	693550000	600070000	545660000	599400000	581720000	566290000	12	8	10	12	6	10	10	11	7
Rab30	Q923S9	Q923S9	Ras-related protein Rab-30	sp|Q923S9|RAB30_MOUSE Ras-related protein Rab-30 OS=Mus musculus OX=10090 GN=Rab30 PE=1 SV=1	23.058	203	203			1	1	0	0	0	1	1	0	1	1	1	0	0	0	1	1	0	1	1	1	0	0	0	1	1	0	1	By MS/MS	By MS/MS				By MS/MS	By MS/MS		By MS/MS	8.4	3.9	0	0	0	3.9	8.4	0	3.9	0	0	0	0	0	22492000	7367800	0	0	0	0	0	0	0	0	0	0	0	1	1	0	0	0	1	1	0	1
Rab31	Q921E2;P35285	Q921E2	Ras-related protein Rab-31	sp|Q921E2|RAB31_MOUSE Ras-related protein Rab-31 OS=Mus musculus OX=10090 GN=Rab31 PE=1 SV=1	21.331	194	194;194	GO:0005737, GO:0001891, GO:0036186	cytoplasm, phagocytic cup, early phagosome membrane	1	0	0	1	0	2	0	0	1	1	0	0	1	0	2	0	0	1	1	0	0	1	0	2	0	0	1	By MS/MS			By MS/MS		By MS/MS			By MS/MS	5.7	0	0	5.7	0	12.9	0	0	7.2	0	0	0	12996000	0	16951000	0	0	15513000	0	0	0	0	0	0	0	0	0	1	0	0	1	0	2	0	0	1
Rab32	Q9CZE3;Q8QZZ8	Q9CZE3	Ras-related protein Rab-32	sp|Q9CZE3|RAB32_MOUSE Ras-related protein Rab-32 OS=Mus musculus OX=10090 GN=Rab32 PE=1 SV=3	25.068	223	223;211	GO:0005739, GO:0042470	mitochondrion, melanosome	12	12	12	13	12	12	11	12	12	12	12	12	13	12	12	11	12	12	11	11	11	12	11	11	10	11	11	By MS/MS	By MS/MS	By MS/MS	By MS/MS	By MS/MS	By MS/MS	By MS/MS	By MS/MS	By MS/MS	63.7	68.2	68.2	64.6	68.2	68.2	60.5	68.2	68.2	1081900000	1456200000	2422700000	1083400000	1325600000	2350400000	1064200000	1403300000	2503700000	2092300000	1218100000	1340300000	1617600000	1169800000	1287200000	1864200000	1193300000	1277200000	14	11	13	14	11	13	14	13	15
Rab35	Q6PHN9	Q6PHN9	Ras-related protein Rab-35	sp|Q6PHN9|RAB35_MOUSE Ras-related protein Rab-35 OS=Mus musculus OX=10090 GN=Rab35 PE=1 SV=1	23.025	201	201	GO:0005739	mitochondrion	2	3	2	2	0	1	2	1	1	2	3	2	2	0	1	2	1	1	2	3	2	2	0	1	2	1	1	By matching	By matching	By matching	By matching		By matching	By matching	By matching	By matching	19.4	26.4	19.4	12.4	0	9	19.4	9	9	20018000	52923000	20822000	8312200	0	4501400	14449000	4270900	4532100	69404000	46780000	24251000	39564000	0	0	56065000	0	0	0	0	0	0	0	0	0	0	0
Rab3a	P63011	P63011	Ras-related protein Rab-3A	sp|P63011|RAB3A_MOUSE Ras-related protein Rab-3A OS=Mus musculus OX=10090 GN=Rab3a PE=1 SV=1	24.97	220	220	GO:0005768, GO:0001669, GO:0008021, GO:0043195, GO:0048786, GO:0098993	endosome, acrosomal vesicle, synaptic vesicle, terminal bouton, presynaptic active zone, anchored component of synaptic vesicle membrane	1	0	0	0	0	0	0	0	0	1	0	0	0	0	0	0	0	0	1	0	0	0	0	0	0	0	0	By matching									6.8	0	0	0	0	0	0	0	0	4612500	0	0	0	0	0	0	0	0	0	0	0	0	0	0	0	0	0	0	0	0	0	0	0	0	0	0
Rab3d	P35276;P62823	P35276	Ras-related protein Rab-3D	sp|P35276|RAB3D_MOUSE Ras-related protein Rab-3D OS=Mus musculus OX=10090 GN=Rab3d PE=1 SV=1	24.416	219	219;227	GO:0005739, GO:0042588	mitochondrion, zymogen granule	1	0	2	2	1	1	1	1	1	1	0	2	2	1	1	1	1	1	1	0	2	2	1	1	1	1	1	By matching		By matching	By MS/MS	By matching	By matching	By matching	By MS/MS	By matching	6.8	0	11.9	12.3	6.8	6.8	6.8	6.8	6.8	6295100	0	36773000	14766000	15729000	27385000	10895000	42935000	31487000	0	0	0	0	0	0	0	0	0	0	0	0	0	0	0	0	1	0
Rab3gap1	Q80UJ7	Q80UJ7	Rab3 GTPase-activating protein catalytic subunit	sp|Q80UJ7|RB3GP_MOUSE Rab3 GTPase-activating protein catalytic subunit OS=Mus musculus OX=10090 GN=Rab3gap1 PE=1 SV=4	110.2	981	981			0	0	1	0	1	1	1	0	0	0	0	1	0	1	1	1	0	0	0	0	1	0	1	1	1	0	0			By MS/MS		By MS/MS	By MS/MS	By matching			0	0	1.8	0	1.8	1.8	1.8	0	0	0	0	9638100	0	4570400	8181600	2013000	0	0	0	0	0	0	0	0	3660100	0	0	0	0	1	0	1	2	0	0	0
Rab43	Q8CG50	Q8CG50	Ras-related protein Rab-43	sp|Q8CG50|RAB43_MOUSE Ras-related protein Rab-43 OS=Mus musculus OX=10090 GN=Rab43 PE=1 SV=1	23.263	210	210	GO:0045335	phagocytic vesicle	8	6	8	8	7	6	8	7	7	8	6	8	8	7	6	8	7	7	8	6	8	8	7	6	8	7	7	By MS/MS	By MS/MS	By MS/MS	By MS/MS	By MS/MS	By MS/MS	By MS/MS	By MS/MS	By MS/MS	39.5	40.5	46.2	44.8	46.2	40.5	44.8	41	41	630710000	992380000	1441000000	681710000	1046400000	1762700000	680940000	1016600000	1555500000	1262300000	907000000	906210000	1285200000	948310000	927990000	1273700000	924750000	919320000	9	4	6	8	9	5	6	6	7
Rab4b	Q91ZR1;P56371	Q91ZR1	Ras-related protein Rab-4B	sp|Q91ZR1|RAB4B_MOUSE Ras-related protein Rab-4B OS=Mus musculus OX=10090 GN=Rab4b PE=1 SV=2	23.629	213	213;218	GO:0005739	mitochondrion	3	4	5	4	5	4	4	4	4	3	4	5	4	5	4	4	4	4	3	4	5	4	5	4	4	4	4	By MS/MS	By MS/MS	By MS/MS	By MS/MS	By MS/MS	By MS/MS	By MS/MS	By MS/MS	By MS/MS	25.4	31.5	36.6	31.5	35.7	30	29.6	31.5	30	16104000	98342000	206100000	28673000	97024000	166620000	32277000	103980000	148680000	43794000	76073000	79631000	52530000	79058000	86124000	59312000	78056000	73289000	2	4	4	3	5	3	3	3	3
Rab5a	Q9CQD1	Q9CQD1	Ras-related protein Rab-5A	sp|Q9CQD1|RAB5A_MOUSE Ras-related protein Rab-5A OS=Mus musculus OX=10090 GN=Rab5a PE=1 SV=1	23.598	215	215	GO:0005737, GO:0015629, GO:0005886, GO:0005768, GO:0005769, GO:0001726, GO:0045335, GO:0030139, GO:0045121, GO:0032009	cytoplasm, actin cytoskeleton, plasma membrane, endosome, early endosome, ruffle, phagocytic vesicle, endocytic vesicle, membrane raft, early phagosome	4	4	3	4	4	3	4	4	4	1	1	1	1	1	0	1	1	1	1	1	1	1	1	0	1	1	1	By MS/MS	By MS/MS	By matching	By MS/MS	By matching	By matching	By MS/MS	By matching	By matching	20.5	20.5	15.3	20.5	20.5	14.9	20.5	20.5	20.5	13682000	20858000	22213000	18972000	19902000	0	14331000	15100000	14620000	0	0	0	0	0	0	0	0	0	0	0	0	0	0	0	0	0	0
Rab5b	P61021	P61021	Ras-related protein Rab-5B	sp|P61021|RAB5B_MOUSE Ras-related protein Rab-5B OS=Mus musculus OX=10090 GN=Rab5b PE=1 SV=1	23.707	215	215	GO:0030139	endocytic vesicle	3	4	3	3	5	4	3	4	4	0	1	1	0	2	1	0	1	1	0	1	1	0	2	1	0	1	1	By matching	By matching	By MS/MS	By matching	By MS/MS	By matching	By matching	By matching	By MS/MS	14.9	21.4	16.3	14.9	27	21.4	14.9	21.4	21.4	0	17908000	23925000	0	24887000	28041000	0	18149000	28193000	0	0	0	0	0	0	0	0	0	0	0	1	0	0	0	0	0	1
Rab5c	P35278	P35278	Ras-related protein Rab-5C	sp|P35278|RAB5C_MOUSE Ras-related protein Rab-5C OS=Mus musculus OX=10090 GN=Rab5c PE=1 SV=2	23.412	216	216	GO:0030139	endocytic vesicle	7	7	6	6	7	5	6	6	6	7	7	6	6	7	5	6	6	6	4	4	4	3	4	2	3	3	3	By MS/MS	By MS/MS	By MS/MS	By MS/MS	By MS/MS	By MS/MS	By MS/MS	By MS/MS	By MS/MS	46.8	46.8	41.7	35.6	46.8	26.9	35.6	35.6	35.6	357590000	440850000	532170000	368210000	463390000	526080000	361770000	446040000	595010000	452740000	314870000	281970000	720330000	308860000	291500000	676970000	331500000	292340000	4	3	4	4	2	4	3	2	4
Rab6a;Rab6b	P35279;P61294	P35279;P61294	Ras-related protein Rab-6A;Ras-related protein Rab-6B	sp|P35279|RAB6A_MOUSE Ras-related protein Rab-6A OS=Mus musculus OX=10090 GN=Rab6a PE=1 SV=4;sp|P61294|RAB6B_MOUSE Ras-related protein Rab-6B OS=Mus musculus OX=10090 GN=Rab6b PE=1 SV=1	23.59	208	208;208	GO:0005794	Golgi apparatus	6	7	5	4	6	5	6	7	6	6	7	5	4	6	5	6	7	6	5	6	4	3	5	4	5	6	5	By MS/MS	By MS/MS	By MS/MS	By MS/MS	By MS/MS	By MS/MS	By MS/MS	By MS/MS	By MS/MS	29.3	33.7	27.9	23.1	28.4	27.9	27.9	33.7	28.4	666620000	1032600000	1406500000	682580000	917480000	1311600000	664230000	938270000	1447900000	754810000	907960000	839760000	770460000	856980000	796720000	788610000	804340000	837200000	3	3	4	4	3	3	3	5	4
Rab7a	P51150	P51150	Ras-related protein Rab-7a	sp|P51150|RAB7A_MOUSE Ras-related protein Rab-7a OS=Mus musculus OX=10090 GN=Rab7a PE=1 SV=2	23.489	207	207	GO:0005737, GO:0005768, GO:0005770, GO:0005764, GO:0005794, GO:0005811, GO:0031902, GO:0034045, GO:0032419	cytoplasm, endosome, late endosome, lysosome, Golgi apparatus, lipid droplet, late endosome membrane, phagophore assembly site membrane, extrinsic component of lysosome membrane	13	16	16	13	16	15	13	16	15	13	16	16	13	16	15	13	16	15	13	16	16	13	16	15	13	16	15	By MS/MS	By MS/MS	By MS/MS	By MS/MS	By MS/MS	By MS/MS	By MS/MS	By MS/MS	By MS/MS	67.1	72.9	72.9	61.8	76.8	72.9	69.6	76.3	72.9	858540000	3594200000	5581000000	657140000	3277700000	4950700000	979320000	3718200000	5047100000	1824400000	2535500000	2519900000	1562500000	2419100000	2377900000	1923100000	2565500000	2435400000	8	17	16	8	19	15	9	18	15
Rab7b	Q8VEA8	Q8VEA8	Ras-related protein Rab-7b	sp|Q8VEA8|RAB7B_MOUSE Ras-related protein Rab-7b OS=Mus musculus OX=10090 GN=Rab7b PE=1 SV=1	22.502	199	199	GO:0005770, GO:0005764, GO:0045335	late endosome, lysosome, phagocytic vesicle	7	6	2	4	2	1	4	4	1	7	6	2	4	2	1	4	4	1	7	6	2	4	2	1	4	4	1	By MS/MS	By MS/MS	By MS/MS	By MS/MS	By MS/MS	By MS/MS	By MS/MS	By MS/MS	By MS/MS	44.2	33.7	19.6	25.1	12.6	7.5	23.1	28.6	7.5	72387000	113870000	9679500	53947000	41525000	39772000	52243000	67984000	33289000	179820000	89552000	0	159350000	106180000	0	181900000	100210000	0	2	1	2	2	2	1	2	2	1
Rab8a	P55258	P55258	Ras-related protein Rab-8A	sp|P55258|RAB8A_MOUSE Ras-related protein Rab-8A OS=Mus musculus OX=10090 GN=Rab8a PE=1 SV=2	23.668	207	207	GO:0005886, GO:0055037, GO:0005929, GO:0036064, GO:0097730, GO:0097546, GO:0030140	plasma membrane, recycling endosome, cilium, ciliary basal body, non-motile cilium, ciliary base, trans-Golgi network transport vesicle	5	6	6	5	6	6	5	6	6	4	5	5	4	5	5	4	5	5	2	3	3	2	3	3	2	3	3	By MS/MS	By MS/MS	By MS/MS	By MS/MS	By MS/MS	By MS/MS	By MS/MS	By MS/MS	By MS/MS	28.5	32.4	32.4	28.5	32.4	32.4	28.5	32.4	32.4	93358000	210790000	387800000	114120000	237580000	282640000	117160000	194420000	315190000	195570000	264240000	228830000	211280000	243610000	203640000	256790000	250980000	250320000	3	8	5	2	4	5	2	4	6
Rab8b	P61028;Q9DD03;Q9CZT8	P61028	Ras-related protein Rab-8B	sp|P61028|RAB8B_MOUSE Ras-related protein Rab-8B OS=Mus musculus OX=10090 GN=Rab8b PE=1 SV=1	23.603	207	207;202;219	GO:0005739	mitochondrion	5	5	5	4	5	5	5	5	5	2	2	2	1	2	2	2	2	2	2	2	2	1	2	2	2	2	2	By MS/MS	By MS/MS	By MS/MS	By MS/MS	By MS/MS	By MS/MS	By MS/MS	By MS/MS	By MS/MS	28.5	28.5	28.5	21.7	28.5	28.5	28.5	28.5	28.5	40659000	208740000	327040000	40840000	212620000	313020000	64360000	225640000	327220000	135940000	157130000	153550000	149880000	187310000	156320000	127290000	169110000	158190000	2	3	3	2	4	3	1	4	4
Rab9a	Q9R0M6	Q9R0M6	Ras-related protein Rab-9A	sp|Q9R0M6|RAB9A_MOUSE Ras-related protein Rab-9A OS=Mus musculus OX=10090 GN=Rab9a PE=1 SV=1	22.909	201	201	GO:0030659, GO:0042470	cytoplasmic vesicle membrane, melanosome	0	1	0	0	1	1	2	1	0	0	1	0	0	1	1	2	1	0	0	1	0	0	1	1	2	1	0		By MS/MS			By MS/MS	By matching	By MS/MS	By MS/MS		0	8	0	0	8	6	13.4	8	0	0	19430000	0	0	21737000	13300000	7741300	0	0	0	0	0	0	0	0	0	0	0	0	1	0	0	1	0	2	1	0
Rac1;Rac3	P63001;P60764	P63001;P60764	Ras-related C3 botulinum toxin substrate 1;Ras-related C3 botulinum toxin substrate 3	sp|P63001|RAC1_MOUSE Ras-related C3 botulinum toxin substrate 1 OS=Mus musculus OX=10090 GN=Rac1 PE=1 SV=1;sp|P60764|RAC3_MOUSE Ras-related C3 botulinum toxin substrate 3 OS=Mus musculus OX=10090 GN=Rac3 PE=1 SV=1	21.45	192	192;192	GO:0005634, GO:0005737, GO:0005886, GO:0016020, GO:0030027, GO:0031410, GO:0000242, GO:0031901, GO:0032587, GO:0042995, GO:0001891, GO:0019897, GO:0060091	nucleus, cytoplasm, plasma membrane, membrane, lamellipodium, cytoplasmic vesicle, pericentriolar material, early endosome membrane, ruffle membrane, cell projection, phagocytic cup, extrinsic component of plasma membrane, kinocilium	7	8	6	8	6	7	5	7	7	6	7	5	7	5	6	4	6	6	4	4	3	4	3	3	2	3	3	By MS/MS	By MS/MS	By MS/MS	By MS/MS	By MS/MS	By MS/MS	By MS/MS	By MS/MS	By MS/MS	39.6	45.8	34.9	45.8	34.9	43.8	34.4	45.3	43.8	174780000	435510000	668680000	173680000	290060000	692380000	132450000	375780000	813940000	358710000	400560000	494410000	307520000	374750000	483070000	296720000	403790000	477890000	5	7	5	2	4	5	3	4	5
Rac2	Q05144	Q05144	Ras-related C3 botulinum toxin substrate 2	sp|Q05144|RAC2_MOUSE Ras-related C3 botulinum toxin substrate 2 OS=Mus musculus OX=10090 GN=Rac2 PE=1 SV=1	21.441	192	192	GO:0005737, GO:0016020, GO:0005635	cytoplasm, membrane, nuclear envelope	6	8	6	7	6	8	6	7	7	3	4	3	3	3	4	3	3	3	3	4	3	3	3	4	3	3	3	By MS/MS	By MS/MS	By MS/MS	By MS/MS	By MS/MS	By MS/MS	By MS/MS	By MS/MS	By MS/MS	34.9	45.8	30.2	41.1	34.9	43.8	34.9	41.1	39.1	35461000	167320000	263950000	16382000	137140000	250160000	33593000	148730000	253150000	65673000	123080000	150090000	61815000	134890000	145660000	63392000	138330000	133610000	1	2	4	1	2	3	1	1	2
Rad21	Q61550	Q61550	Double-strand-break repair protein rad21 homolog	sp|Q61550|RAD21_MOUSE Double-strand-break repair protein rad21 homolog OS=Mus musculus OX=10090 GN=Rad21 PE=1 SV=3	72.082	635	635	GO:0005634, GO:0000785, GO:0000794, GO:0008278	nucleus, chromatin, condensed nuclear chromosome, cohesin complex	3	4	3	4	5	2	4	2	2	3	4	3	4	5	2	4	2	2	3	4	3	4	5	2	4	2	2	By MS/MS	By MS/MS	By MS/MS	By MS/MS	By MS/MS	By MS/MS	By MS/MS	By MS/MS	By MS/MS	7.6	9.1	6	7.2	8.8	6	9.6	7.2	3.3	16547000	27873000	6296400	22265000	26790000	36771000	20650000	2891700	58863000	50129000	20063000	12483000	29673000	17129000	19411000	29503000	0	27486000	4	3	1	2	1	1	3	1	2
Rae1	Q8C570	Q8C570	mRNA export factor	sp|Q8C570|RAE1L_MOUSE mRNA export factor OS=Mus musculus OX=10090 GN=Rae1 PE=1 SV=1	40.965	368	368			0	1	1	0	0	1	1	0	1	0	1	1	0	0	1	1	0	1	0	1	1	0	0	1	1	0	1		By MS/MS	By matching			By MS/MS	By matching		By MS/MS	0	5.4	5.4	0	0	5.4	5.4	0	5.4	0	29521000	57738000	0	0	31993000	12669000	0	40443000	0	0	0	0	0	0	0	0	21060000	0	1	0	0	0	1	0	0	1
Rala	P63321	P63321	Ras-related protein Ral-A	sp|P63321|RALA_MOUSE Ras-related protein Ral-A OS=Mus musculus OX=10090 GN=Rala PE=1 SV=1	23.553	206	206	GO:0043209	myelin sheath	5	3	3	5	4	3	3	5	3	5	3	3	5	4	3	3	5	3	1	1	1	1	1	1	1	1	1	By MS/MS	By MS/MS	By MS/MS	By MS/MS	By MS/MS	By MS/MS	By MS/MS	By MS/MS	By MS/MS	34.5	19.9	19.9	34.5	32	19.9	19.9	37.4	19.9	46701000	132570000	187170000	51067000	118520000	162750000	35239000	180190000	170750000	141800000	195330000	177820000	149360000	178130000	157060000	124840000	180840000	168100000	2	3	3	3	3	3	4	4	3
Ralb	Q9JIW9	Q9JIW9	Ras-related protein Ral-B	sp|Q9JIW9|RALB_MOUSE Ras-related protein Ral-B OS=Mus musculus OX=10090 GN=Ralb PE=1 SV=1	23.349	206	206			5	3	2	5	3	2	3	5	2	1	1	0	1	0	0	1	1	0	1	1	0	1	0	0	1	1	0	By matching	By matching	By matching	By matching	By matching	By matching	By matching	By matching	By matching	34.5	19.9	13.1	34.5	25.2	13.1	19.9	37.4	13.1	9494500	14924000	0	5342100	0	0	7922400	12544000	0	0	0	0	0	0	0	0	0	0	0	0	0	0	0	0	0	0	0
Raly	Q64012	Q64012	RNA-binding protein Raly	sp|Q64012|RALY_MOUSE RNA-binding protein Raly OS=Mus musculus OX=10090 GN=Raly PE=1 SV=3	33.188	312	312	GO:0005634	nucleus	6	7	6	7	6	7	7	6	7	6	7	6	7	6	7	7	6	7	6	7	6	7	6	7	7	6	7	By MS/MS	By MS/MS	By MS/MS	By MS/MS	By MS/MS	By MS/MS	By MS/MS	By MS/MS	By MS/MS	29.2	33.7	25.6	35.9	33	35.3	35.9	33	35.3	203240000	415750000	525050000	168380000	335570000	537620000	171150000	347720000	530020000	308100000	277290000	328300000	297390000	267730000	293300000	239060000	282160000	296050000	5	7	5	6	7	7	6	6	5
Ran	P62827;Q61820	P62827	GTP-binding nuclear protein Ran	sp|P62827|RAN_MOUSE GTP-binding nuclear protein Ran OS=Mus musculus OX=10090 GN=Ran PE=1 SV=3	24.423	216	216;216	GO:0005634, GO:0005737, GO:0005635	nucleus, cytoplasm, nuclear envelope	4	4	2	5	4	3	4	3	3	4	4	2	5	4	3	4	3	3	4	4	2	5	4	3	4	3	3	By MS/MS	By MS/MS	By MS/MS	By MS/MS	By MS/MS	By MS/MS	By MS/MS	By MS/MS	By MS/MS	22.2	22.2	10.6	27.3	22.2	17.1	22.2	17.1	17.1	77594000	167960000	136740000	94167000	155830000	240930000	90130000	132900000	159150000	135960000	145580000	106350000	125500000	137230000	148740000	141210000	150080000	111970000	3	2	2	2	2	2	2	1	2
Ranbp2	Q9ERU9	Q9ERU9	E3 SUMO-protein ligase RanBP2	sp|Q9ERU9|RBP2_MOUSE E3 SUMO-protein ligase RanBP2 OS=Mus musculus OX=10090 GN=Ranbp2 PE=1 SV=2	341.12	3053	3053	GO:0005739	mitochondrion	4	14	11	7	12	9	6	13	14	4	14	11	7	12	9	6	13	14	4	14	11	7	12	9	6	13	14	By MS/MS	By MS/MS	By MS/MS	By MS/MS	By MS/MS	By MS/MS	By MS/MS	By MS/MS	By MS/MS	2.1	8	6.4	3.5	7	5	3	7.2	8.2	28999000	231630000	278320000	34837000	183070000	224870000	53260000	212040000	311100000	117100000	135880000	174550000	110040000	148300000	151580000	137270000	138890000	151690000	1	6	6	4	8	4	1	4	6
Rangap1	P46061	P46061	Ran GTPase-activating protein 1	sp|P46061|RAGP1_MOUSE Ran GTPase-activating protein 1 OS=Mus musculus OX=10090 GN=Rangap1 PE=1 SV=2	63.53	589	589	GO:0005737, GO:0048471	cytoplasm, perinuclear region of cytoplasm	1	4	1	1	3	2	1	3	2	1	4	1	1	3	2	1	3	2	1	4	1	1	3	2	1	3	2	By MS/MS	By MS/MS	By MS/MS	By MS/MS	By MS/MS	By MS/MS	By MS/MS	By MS/MS	By MS/MS	2	12.1	2	2	7.1	8.3	2	5.3	5.1	11334000	52758000	27264000	14135000	49722000	42278000	16020000	42477000	57636000	0	33958000	0	0	0	41441000	0	41030000	0	0	0	1	0	0	1	0	1	1
Rap1a	P62835	P62835	Ras-related protein Rap-1A	sp|P62835|RAP1A_MOUSE Ras-related protein Rap-1A OS=Mus musculus OX=10090 GN=Rap1a PE=1 SV=1	20.987	184	184	GO:0005737, GO:0005886, GO:0030054, GO:0032045, GO:0043005, GO:0043209	cytoplasm, plasma membrane, cell junction, guanyl-nucleotide exchange factor complex, neuron projection, myelin sheath	8	8	6	5	6	5	5	6	6	2	2	1	1	1	1	0	1	1	2	2	1	1	1	1	0	1	1	By matching	By matching	By MS/MS	By matching	By matching	By matching	By matching	By matching	By matching	50	50	35.3	35.3	40.8	34.2	27.7	34.8	34.8	31349000	33430000	44879000	9850800	0	45321000	0	15514000	25956000	50030000	29543000	0	0	0	0	0	0	0	0	0	0	0	0	0	0	0	0
Rap1b	Q99JI6	Q99JI6	Ras-related protein Rap-1b	sp|Q99JI6|RAP1B_MOUSE Ras-related protein Rap-1b OS=Mus musculus OX=10090 GN=Rap1b PE=1 SV=2	20.825	184	184			9	11	8	7	9	7	8	9	8	9	11	8	7	9	7	8	9	8	3	5	3	3	4	3	3	4	3	By MS/MS	By MS/MS	By MS/MS	By MS/MS	By MS/MS	By MS/MS	By MS/MS	By MS/MS	By MS/MS	57.1	57.1	50	56.5	56	48.9	57.1	48.9	48.9	271740000	676580000	440280000	228740000	563700000	515520000	222860000	436190000	486430000	638280000	421250000	310020000	592030000	440910000	387970000	662020000	470960000	317380000	3	4	2	4	6	5	4	6	5
Rap2b	P61226	P61226	Ras-related protein Rap-2b	sp|P61226|RAP2B_MOUSE Ras-related protein Rap-2b OS=Mus musculus OX=10090 GN=Rap2b PE=1 SV=1	20.504	183	183	GO:0016020, GO:0005829, GO:0055037, GO:0055038	membrane, cytosol, recycling endosome, recycling endosome membrane	1	1	0	3	1	0	1	0	1	0	0	0	1	0	0	1	0	1	0	0	0	1	0	0	1	0	1	By matching	By matching		By matching	By matching		By matching		By matching	14.2	14.2	0	27.9	14.2	0	6.6	0	6.6	0	0	0	4856600	0	0	5480000	0	13581000	0	0	0	0	0	0	0	0	0	0	0	0	0	0	0	0	0	0
Rap2c	Q8BU31	Q8BU31	Ras-related protein Rap-2c	sp|Q8BU31|RAP2C_MOUSE Ras-related protein Rap-2c OS=Mus musculus OX=10090 GN=Rap2c PE=1 SV=1	20.745	183	183	GO:0016020, GO:0005829, GO:0055037, GO:0055038	membrane, cytosol, recycling endosome, recycling endosome membrane	1	2	0	2	2	0	1	0	0	1	2	0	2	2	0	1	0	0	0	1	0	0	1	0	1	0	0	By MS/MS	By MS/MS		By matching	By MS/MS		By matching			14.2	20.8	0	19.7	20.8	0	5.5	0	0	5078400	17867000	0	14364000	16461000	0	2350700	0	0	0	35517000	0	74130000	33682000	0	0	0	0	1	1	0	0	1	0	0	0	0
Rars	Q9D0I9	Q9D0I9	Arginine--tRNA ligase, cytoplasmic	sp|Q9D0I9|SYRC_MOUSE Arginine--tRNA ligase, cytoplasmic OS=Mus musculus OX=10090 GN=Rars PE=1 SV=2	75.673	660	660	GO:0005739, GO:0017101	mitochondrion, aminoacyl-tRNA synthetase multienzyme complex	11	15	13	11	16	13	10	17	14	11	15	13	11	16	13	10	17	14	11	15	13	11	16	13	10	17	14	By MS/MS	By MS/MS	By MS/MS	By MS/MS	By MS/MS	By MS/MS	By MS/MS	By MS/MS	By MS/MS	21.2	30.8	27.4	21.5	29.4	27.7	19.4	34.5	29.4	108500000	351670000	552450000	102890000	332150000	547940000	118830000	434380000	601550000	227970000	276380000	328460000	225010000	244210000	331320000	252490000	245180000	318970000	6	8	9	7	9	10	4	9	9
Rars2	Q3U186	Q3U186	Probable arginine--tRNA ligase, mitochondrial	sp|Q3U186|SYRM_MOUSE Probable arginine--tRNA ligase, mitochondrial OS=Mus musculus OX=10090 GN=Rars2 PE=1 SV=1	65.335	578	578	GO:0005739	mitochondrion	2	1	1	1	1	1	1	1	1	2	1	1	1	1	1	1	1	1	2	1	1	1	1	1	1	1	1	By MS/MS	By MS/MS	By matching	By matching	By MS/MS	By MS/MS	By matching	By MS/MS	By MS/MS	3.5	1.9	1.9	1.9	1.9	1.9	1.9	1.9	1.9	7429000	6109700	8287700	5110200	6524300	8627600	5454100	5465600	8667500	13948000	0	0	0	0	0	0	0	0	1	1	0	0	1	2	0	1	1
Rasa3	Q60790	Q60790	Ras GTPase-activating protein 3	sp|Q60790|RASA3_MOUSE Ras GTPase-activating protein 3 OS=Mus musculus OX=10090 GN=Rasa3 PE=1 SV=2	95.986	834	834			1	0	1	0	0	1	0	0	0	1	0	1	0	0	1	0	0	0	1	0	1	0	0	1	0	0	0	By matching		By matching			By matching				1.3	0	1.2	0	0	1.2	0	0	0	6133800	0	23833000	0	0	6270300	0	0	0	0	0	0	0	0	0	0	0	0	0	0	0	0	0	0	0	0	0
Rasal3	Q8C2K5	Q8C2K5	RAS protein activator like-3	sp|Q8C2K5|RASL3_MOUSE RAS protein activator like-3 OS=Mus musculus OX=10090 GN=Rasal3 PE=1 SV=1	114.78	1041	1041			0	0	0	0	0	0	1	0	0	0	0	0	0	0	0	1	0	0	0	0	0	0	0	0	1	0	0							By MS/MS			0	0	0	0	0	0	1.4	0	0	0	0	0	0	0	0	11625000	0	0	0	0	0	0	0	0	0	0	0	0	0	0	0	0	0	0	0	0
Rbbp4	Q60972	Q60972	Histone-binding protein RBBP4	sp|Q60972|RBBP4_MOUSE Histone-binding protein RBBP4 OS=Mus musculus OX=10090 GN=Rbbp4 PE=1 SV=5	47.655	425	425	GO:0005634, GO:0016581, GO:0035098	nucleus, NuRD complex, ESC/E(Z) complex	5	8	9	7	7	9	7	9	8	5	8	9	7	7	9	7	9	8	3	5	6	5	4	6	5	6	5	By MS/MS	By MS/MS	By MS/MS	By MS/MS	By MS/MS	By MS/MS	By MS/MS	By MS/MS	By MS/MS	16.9	28.9	31.8	27.1	21.6	31.8	27.1	33.2	28.9	111100000	396350000	629050000	101960000	361300000	562770000	114960000	521900000	600750000	173730000	283850000	365800000	172720000	311620000	314080000	211780000	328150000	327470000	4	6	8	5	5	7	5	7	7
Rbbp7	Q60973	Q60973	Histone-binding protein RBBP7	sp|Q60973|RBBP7_MOUSE Histone-binding protein RBBP7 OS=Mus musculus OX=10090 GN=Rbbp7 PE=1 SV=1	47.789	425	425	GO:0005634, GO:0016581	nucleus, NuRD complex	3	9	7	6	7	7	5	7	8	1	6	4	4	4	4	3	4	5	1	6	4	4	4	4	3	4	5	By matching	By MS/MS	By MS/MS	By MS/MS	By MS/MS	By MS/MS	By MS/MS	By MS/MS	By MS/MS	10.8	40	27.1	28.2	25.2	27.1	20.9	25.2	30.8	11533000	246690000	576830000	45239000	206010000	432780000	44699000	221580000	556010000	0	165450000	152020000	79364000	184250000	121060000	103530000	195750000	119930000	0	5	4	1	4	1	1	4	2
Rbm10	Q99KG3	Q99KG3	RNA-binding protein 10	sp|Q99KG3|RBM10_MOUSE RNA-binding protein 10 OS=Mus musculus OX=10090 GN=Rbm10 PE=1 SV=1	103.49	930	930			0	1	0	0	0	0	0	0	0	0	1	0	0	0	0	0	0	0	0	1	0	0	0	0	0	0	0		By matching								0	1.6	0	0	0	0	0	0	0	0	24117000	0	0	0	0	0	0	0	0	0	0	0	0	0	0	0	0	0	0	0	0	0	0	0	0	0
Rbm14	Q8C2Q3	Q8C2Q3	RNA-binding protein 14	sp|Q8C2Q3|RBM14_MOUSE RNA-binding protein 14 OS=Mus musculus OX=10090 GN=Rbm14 PE=1 SV=1	69.448	669	669			0	2	1	0	3	1	0	2	2	0	2	1	0	3	1	0	2	2	0	2	1	0	3	1	0	2	2		By MS/MS	By MS/MS		By MS/MS	By MS/MS		By MS/MS	By matching	0	3.6	3.6	0	7.2	3.6	0	6	6	0	19423000	0	0	35966000	18768000	0	41556000	41849000	0	0	0	0	0	0	0	34457000	21430000	0	2	1	0	3	1	0	2	0
Rbm15	Q0VBL3	Q0VBL3		sp|Q0VBL3|RBM15_MOUSE RNA-binding protein 15 OS=Mus musculus OX=10090 GN=Rbm15 PE=1 SV=1	105.72	962	962	GO:0005634	nucleus	0	1	1	0	1	0	0	1	0	0	1	1	0	1	0	0	1	0	0	1	1	0	1	0	0	1	0		By matching	By matching		By matching			By matching		0	2	2	0	2	0	0	2	0	0	4428400	8588900	0	6410800	0	0	8103900	0	0	0	0	0	0	0	0	0	0	0	0	0	0	0	0	0	0	0
Rbm22	Q8BHS3	Q8BHS3	Pre-mRNA-splicing factor RBM22	sp|Q8BHS3|RBM22_MOUSE Pre-mRNA-splicing factor RBM22 OS=Mus musculus OX=10090 GN=Rbm22 PE=1 SV=1	46.895	420	420			1	0	2	0	0	2	0	0	2	1	0	2	0	0	2	0	0	2	1	0	2	0	0	2	0	0	2	By matching		By MS/MS			By MS/MS			By MS/MS	2.6	0	4.8	0	0	5	0	0	7.1	10702000	0	19196000	0	0	0	0	0	0	20093000	0	0	0	0	0	0	0	0	0	0	1	0	0	2	0	0	2
Rbm25	B2RY56	B2RY56	RNA-binding protein 25	sp|B2RY56|RBM25_MOUSE RNA-binding protein 25 OS=Mus musculus OX=10090 GN=Rbm25 PE=1 SV=2	99.551	838	838			5	5	5	3	4	3	2	2	5	5	5	5	3	4	3	2	2	5	5	5	5	3	4	3	2	2	5	By MS/MS	By MS/MS	By MS/MS	By MS/MS	By MS/MS	By MS/MS	By MS/MS	By matching	By MS/MS	8.9	8.7	8.1	5	6.6	5	2.9	2.9	8.8	74018000	69319000	85421000	51124000	57227000	81158000	56437000	45118000	85966000	57288000	47207000	66212000	84112000	58114000	40061000	62793000	0	50724000	1	0	0	1	0	1	2	0	1
Rbm3	O89086	O89086	RNA-binding protein 3	sp|O89086|RBM3_MOUSE RNA-binding protein 3 OS=Mus musculus OX=10090 GN=Rbm3 PE=1 SV=1	16.604	153	153			3	4	3	3	4	2	3	4	4	3	4	3	3	4	2	3	4	4	3	4	3	3	4	2	3	4	4	By MS/MS	By MS/MS	By MS/MS	By MS/MS	By MS/MS	By MS/MS	By MS/MS	By MS/MS	By MS/MS	39.2	46.4	39.2	39.2	46.4	32.7	39.2	46.4	46.4	80011000	396710000	474380000	83070000	339070000	450580000	82684000	373090000	397950000	143430000	289080000	243680000	144880000	269670000	226450000	148090000	223420000	198510000	3	5	5	3	4	4	3	5	3
Rbm39	Q8VH51	Q8VH51	RNA-binding protein 39	sp|Q8VH51|RBM39_MOUSE RNA-binding protein 39 OS=Mus musculus OX=10090 GN=Rbm39 PE=1 SV=2	59.406	530	530			4	6	7	3	7	7	3	6	6	4	6	7	3	7	7	3	6	6	4	6	7	3	7	7	3	6	6	By matching	By MS/MS	By MS/MS	By matching	By MS/MS	By MS/MS	By matching	By MS/MS	By MS/MS	10.8	16.6	22.6	6.4	22.6	22.3	7.9	19.6	19.6	27309000	95481000	236410000	20746000	95818000	198190000	17254000	111310000	162300000	58700000	83634000	87762000	59145000	76516000	94251000	70460000	74014000	95460000	0	2	2	0	3	5	0	1	3
Rbm42	Q91V81	Q91V81	RNA-binding protein 42	sp|Q91V81|RBM42_MOUSE RNA-binding protein 42 OS=Mus musculus OX=10090 GN=Rbm42 PE=1 SV=1	49.875	474	474			0	1	1	0	0	1	0	0	1	0	1	1	0	0	1	0	0	1	0	1	1	0	0	1	0	0	1		By matching	By MS/MS			By MS/MS			By matching	0	4.4	4.4	0	0	4.4	0	0	4.4	0	12953000	19577000	0	0	27304000	0	0	28332000	0	0	0	0	0	0	0	0	14753000	0	0	1	0	0	0	0	0	0
Rbm5	Q91YE7	Q91YE7	RNA-binding protein 5	sp|Q91YE7|RBM5_MOUSE RNA-binding protein 5 OS=Mus musculus OX=10090 GN=Rbm5 PE=1 SV=1	92.31	815	815			0	1	0	0	0	0	0	1	0	0	1	0	0	0	0	0	1	0	0	1	0	0	0	0	0	1	0		By MS/MS						By MS/MS		0	1.2	0	0	0	0	0	1.2	0	0	3842400	0	0	0	0	0	4310000	0	0	0	0	0	0	0	0	0	0	0	0	0	0	0	0	0	0	0
Rbm7	Q9CQT2	Q9CQT2	RNA-binding protein 7	sp|Q9CQT2|RBM7_MOUSE RNA-binding protein 7 OS=Mus musculus OX=10090 GN=Rbm7 PE=1 SV=1	30.148	265	265	GO:0005634	nucleus	1	1	1	0	2	2	0	2	2	1	1	1	0	2	2	0	2	2	1	1	1	0	2	2	0	2	2	By matching	By MS/MS	By MS/MS		By MS/MS	By MS/MS		By MS/MS	By MS/MS	6.8	6.8	6.8	0	12.1	12.1	0	12.1	12.1	4865400	17948000	31279000	0	16919000	21630000	0	13468000	32082000	0	0	0	0	0	0	0	0	16706000	0	0	0	0	1	1	0	1	1
Rbm8a	Q9CWZ3	Q9CWZ3	RNA-binding protein 8A	sp|Q9CWZ3|RBM8A_MOUSE RNA-binding protein 8A OS=Mus musculus OX=10090 GN=Rbm8a PE=1 SV=4	19.889	174	174	GO:0005634	nucleus	3	4	5	3	3	4	2	4	5	3	4	5	3	3	4	2	4	5	3	4	5	3	3	4	2	4	5	By MS/MS	By MS/MS	By MS/MS	By MS/MS	By MS/MS	By MS/MS	By MS/MS	By MS/MS	By MS/MS	30.5	35.6	50.6	29.3	21.8	35.6	15.5	47.7	52.3	59921000	218360000	272540000	58203000	135500000	307410000	46595000	130400000	248470000	147750000	124760000	102350000	119060000	120750000	111730000	132800000	100150000	106010000	1	3	4	1	2	4	1	4	3
Rbmx	Q9WV02	Q9WV02	RNA-binding motif protein, X chromosome;RNA-binding motif protein, X chromosome, N-terminally processed	sp|Q9WV02|RBMX_MOUSE RNA-binding motif protein, X chromosome OS=Mus musculus OX=10090 GN=Rbmx PE=1 SV=1	42.3	391	391			3	5	5	3	4	4	3	5	4	0	1	1	0	0	1	0	1	1	0	1	1	0	0	1	0	1	1	By matching	By MS/MS	By MS/MS	By matching	By matching	By MS/MS	By matching	By MS/MS	By MS/MS	10.2	14.3	14.3	10.2	12.3	10.7	10.2	14.3	10.7	0	16441000	24386000	0	0	29938000	0	22987000	34151000	0	0	0	0	0	0	0	0	0	0	1	1	0	0	1	0	1	1
Rbmx2	Q8R0F5	Q8R0F5	RNA-binding motif protein, X-linked 2	sp|Q8R0F5|RBMX2_MOUSE RNA-binding motif protein, X-linked 2 OS=Mus musculus OX=10090 GN=Rbmx2 PE=1 SV=1	37.535	326	326			1	0	0	0	0	0	0	0	1	1	0	0	0	0	0	0	0	1	1	0	0	0	0	0	0	0	1	By MS/MS								By MS/MS	4	0	0	0	0	0	0	0	4	0	0	0	0	0	0	0	0	0	0	0	0	0	0	0	0	0	0	1	0	0	0	0	0	0	0	1
Rbmxl1	Q91VM5	Q91VM5	RNA binding motif protein, X-linked-like-1	sp|Q91VM5|RMXL1_MOUSE RNA binding motif protein, X-linked-like-1 OS=Mus musculus OX=10090 GN=Rbmxl1 PE=2 SV=1	42.161	388	388	GO:0005634	nucleus	4	5	5	4	5	4	4	5	4	4	5	5	4	5	4	4	5	4	1	1	1	1	1	1	1	1	1	By MS/MS	By MS/MS	By MS/MS	By MS/MS	By MS/MS	By MS/MS	By MS/MS	By MS/MS	By MS/MS	12.4	14.4	14.4	12.4	14.4	10.8	12.4	14.4	10.8	118190000	382450000	653220000	139250000	374120000	622770000	126760000	412830000	648890000	237270000	296050000	319040000	262270000	308030000	324240000	231250000	318880000	323820000	3	5	3	3	4	5	2	5	4
Rbpj	P31266	P31266	Recombining binding protein suppressor of hairless	sp|P31266|SUH_MOUSE Recombining binding protein suppressor of hairless OS=Mus musculus OX=10090 GN=Rbpj PE=1 SV=1	58.537	526	526	GO:0005634, GO:0005667	nucleus, transcription factor complex	1	1	0	1	0	0	1	1	0	1	1	0	1	0	0	1	1	0	1	1	0	1	0	0	1	1	0	By MS/MS	By MS/MS		By MS/MS			By MS/MS	By MS/MS		2.1	2.1	0	2.1	0	0	2.1	2.1	0	7628700	13867000	0	11437000	0	0	10248000	28018000	0	0	0	0	0	0	0	0	22988000	0	1	1	0	1	0	0	1	1	0
Rcc1	Q8VE37	Q8VE37	Regulator of chromosome condensation	sp|Q8VE37|RCC1_MOUSE Regulator of chromosome condensation OS=Mus musculus OX=10090 GN=Rcc1 PE=1 SV=1	44.93	421	421			0	4	2	0	4	3	0	3	3	0	4	2	0	4	3	0	3	3	0	4	2	0	4	3	0	3	3		By MS/MS	By MS/MS		By MS/MS	By MS/MS		By MS/MS	By MS/MS	0	11.9	5.5	0	17.1	10	0	10	12.6	0	61185000	41001000	0	78775000	52212000	0	62982000	94226000	0	42539000	38422000	0	57699000	40428000	0	39300000	49868000	0	1	2	0	2	4	0	1	1
Rcc2	Q8BK67	Q8BK67	Protein RCC2	sp|Q8BK67|RCC2_MOUSE Protein RCC2 OS=Mus musculus OX=10090 GN=Rcc2 PE=1 SV=1	55.983	520	520	GO:0005634, GO:0005886, GO:0031901	nucleus, plasma membrane, early endosome membrane	0	3	3	0	2	2	1	1	2	0	3	3	0	2	2	1	1	2	0	3	3	0	2	2	1	1	2		By MS/MS	By MS/MS		By MS/MS	By MS/MS	By MS/MS	By matching	By MS/MS	0	5.8	6	0	4.8	3.3	1.3	2.9	3.5	0	17703000	23204000	0	34067000	0	5556500	19291000	34960000	0	39442000	0	0	0	0	0	0	0	0	1	1	0	1	2	1	0	1
Rcn2	Q8BP92	Q8BP92	Reticulocalbin-2	sp|Q8BP92|RCN2_MOUSE Reticulocalbin-2 OS=Mus musculus OX=10090 GN=Rcn2 PE=1 SV=1	37.27	320	320			7	8	11	7	10	9	10	7	8	7	8	11	7	10	9	10	7	8	7	8	11	7	10	9	10	7	8	By MS/MS	By MS/MS	By MS/MS	By MS/MS	By MS/MS	By MS/MS	By MS/MS	By MS/MS	By MS/MS	30.6	36.2	49.7	46.9	45.9	41.2	55.9	34.1	43.4	158280000	269160000	577840000	160200000	300930000	587330000	175730000	252920000	481260000	300250000	255140000	274380000	272010000	293900000	269450000	328240000	243400000	230380000	6	8	9	6	12	7	9	8	8
Rdh11	Q9QYF1	Q9QYF1	Retinol dehydrogenase 11	sp|Q9QYF1|RDH11_MOUSE Retinol dehydrogenase 11 OS=Mus musculus OX=10090 GN=Rdh11 PE=1 SV=2	35.147	316	316	GO:0001917, GO:0042622	photoreceptor inner segment, photoreceptor outer segment membrane	0	2	2	0	2	2	0	1	0	0	2	2	0	2	2	0	1	0	0	2	2	0	2	2	0	1	0		By MS/MS	By MS/MS		By MS/MS	By MS/MS		By matching		0	9.5	9.5	0	9.5	9.5	0	5.1	0	0	23393000	46329000	0	21146000	22975000	0	1744700	0	0	29960000	38443000	0	0	0	0	0	0	0	1	1	0	0	1	0	0	0
Rdh14	Q9ERI6	Q9ERI6	Retinol dehydrogenase 14	sp|Q9ERI6|RDH14_MOUSE Retinol dehydrogenase 14 OS=Mus musculus OX=10090 GN=Rdh14 PE=1 SV=1	36.365	334	334	GO:0005739	mitochondrion	0	0	0	0	0	0	1	1	0	0	0	0	0	0	0	1	1	0	0	0	0	0	0	0	1	1	0							By MS/MS	By MS/MS		0	0	0	0	0	0	3.6	3.6	0	0	0	0	0	0	0	0	8976200	0	0	0	0	0	0	0	0	0	0	0	0	0	0	0	0	1	1	0
Reep5	Q60870	Q60870	Receptor expression-enhancing protein 5	sp|Q60870|REEP5_MOUSE Receptor expression-enhancing protein 5 OS=Mus musculus OX=10090 GN=Reep5 PE=1 SV=1	21.05	185	185	GO:0071782	endoplasmic reticulum tubular network	1	1	1	1	1	2	1	2	2	1	1	1	1	1	2	1	2	2	1	1	1	1	1	2	1	2	2	By MS/MS	By MS/MS	By MS/MS	By MS/MS	By MS/MS	By MS/MS	By MS/MS	By MS/MS	By MS/MS	4.9	4.9	4.9	4.9	4.9	10.3	4.9	10.3	10.3	147840000	136950000	274900000	147610000	148730000	255460000	157530000	132020000	278150000	0	0	0	0	0	0	0	0	144840000	1	1	1	1	1	1	1	1	1
Rer1	Q9CQU3	Q9CQU3	Protein RER1	sp|Q9CQU3|RER1_MOUSE Protein RER1 OS=Mus musculus OX=10090 GN=Rer1 PE=1 SV=1	22.988	196	196	GO:0009986, GO:0005793	cell surface, endoplasmic reticulum-Golgi intermediate compartment	5	5	3	5	4	3	5	4	4	5	5	3	5	4	3	5	4	4	5	5	3	5	4	3	5	4	4	By MS/MS	By MS/MS	By MS/MS	By MS/MS	By MS/MS	By MS/MS	By MS/MS	By MS/MS	By MS/MS	28.6	28.6	21.4	28.6	25.5	21.4	28.6	25.5	24.5	299250000	263370000	258640000	285120000	177520000	298360000	291130000	198730000	317790000	522550000	189240000	191190000	504160000	202690000	225790000	511450000	216450000	215340000	4	3	2	4	2	2	4	2	2
Rexo2	Q9D8S4	Q9D8S4	Oligoribonuclease, mitochondrial	sp|Q9D8S4|ORN_MOUSE Oligoribonuclease, mitochondrial OS=Mus musculus OX=10090 GN=Rexo2 PE=1 SV=2	26.738	237	237	GO:0005739	mitochondrion	0	1	1	0	1	1	1	1	1	0	1	1	0	1	1	1	1	1	0	1	1	0	1	1	1	1	1		By matching	By MS/MS		By matching	By matching	By matching	By matching	By matching	0	7.6	7.6	0	7.6	7.6	7.6	7.6	7.6	0	12473000	23597000	0	12153000	27043000	1776000	18831000	34010000	0	0	0	0	0	0	0	0	17710000	0	0	1	0	0	0	0	0	0
Rfc1	P35601	P35601	Replication factor C subunit 1	sp|P35601|RFC1_MOUSE Replication factor C subunit 1 OS=Mus musculus OX=10090 GN=Rfc1 PE=1 SV=2	125.98	1131	1131	GO:0005634	nucleus	2	2	2	1	2	1	1	3	1	2	2	2	1	2	1	1	3	1	2	2	2	1	2	1	1	3	1	By matching	By matching	By MS/MS	By matching	By matching	By matching	By MS/MS	By MS/MS	By MS/MS	2	2.3	2	1	2	1	1	3.3	1	12045000	14388000	19272000	4430600	17289000	16346000	5787400	31002000	17167000	0	0	0	0	0	0	0	20107000	0	0	0	1	0	0	0	1	1	1
Rfc2	Q9WUK4	Q9WUK4	Replication factor C subunit 2	sp|Q9WUK4|RFC2_MOUSE Replication factor C subunit 2 OS=Mus musculus OX=10090 GN=Rfc2 PE=1 SV=1	38.724	349	349			1	1	1	0	0	0	0	2	1	1	1	1	0	0	0	0	2	1	1	1	1	0	0	0	0	2	1	By MS/MS	By MS/MS	By MS/MS					By MS/MS	By MS/MS	5.4	5.4	4.9	0	0	0	0	8.6	4.9	0	12931000	0	0	0	0	0	15753000	0	0	0	0	0	0	0	0	0	0	1	0	1	0	0	0	0	2	1
Rfc3	Q8R323	Q8R323	Replication factor C subunit 3	sp|Q8R323|RFC3_MOUSE Replication factor C subunit 3 OS=Mus musculus OX=10090 GN=Rfc3 PE=1 SV=1	40.526	356	356			1	1	1	1	1	1	1	2	2	1	1	1	1	1	1	1	2	2	1	1	1	1	1	1	1	2	2	By MS/MS	By MS/MS	By MS/MS	By MS/MS	By MS/MS	By MS/MS	By MS/MS	By MS/MS	By MS/MS	3.9	3.9	3.9	3.9	3.9	3.9	3.9	7.9	7.9	4185900	7588600	17814000	3957000	8190400	12654000	4394000	7311100	11326000	0	0	0	0	0	0	0	0	0	1	1	1	1	1	1	1	2	2
Rfc4	Q99J62	Q99J62	Replication factor C subunit 4	sp|Q99J62|RFC4_MOUSE Replication factor C subunit 4 OS=Mus musculus OX=10090 GN=Rfc4 PE=1 SV=1	39.866	364	364			1	2	1	1	2	2	0	3	2	1	2	1	1	2	2	0	3	2	1	2	1	1	2	2	0	3	2	By matching	By MS/MS	By matching	By MS/MS	By MS/MS	By matching		By MS/MS	By MS/MS	3	8	8	8	5.5	13.5	0	13.5	10.4	4708000	20312000	25516000	5645200	20911000	56093000	0	37178000	53404000	0	0	0	0	0	0	0	0	0	0	0	0	0	1	0	0	2	1
Rfc5	Q9D0F6	Q9D0F6	Replication factor C subunit 5	sp|Q9D0F6|RFC5_MOUSE Replication factor C subunit 5 OS=Mus musculus OX=10090 GN=Rfc5 PE=1 SV=1	38.096	339	339			0	1	0	1	1	0	1	0	1	0	1	0	1	1	0	1	0	1	0	1	0	1	1	0	1	0	1		By matching		By matching	By matching		By matching		By matching	0	3.5	0	3.5	3.5	0	3.5	0	3.5	0	9733100	0	5077100	11710000	0	3958400	0	15317000	0	0	0	0	0	0	0	0	7975700	0	0	0	0	0	0	0	0	0
Rftn1	Q6A0D4	Q6A0D4	Raftlin	sp|Q6A0D4|RFTN1_MOUSE Raftlin OS=Mus musculus OX=10090 GN=Rftn1 PE=1 SV=4	61.536	554	554			0	0	1	0	1	0	0	1	0	0	0	1	0	1	0	0	1	0	0	0	1	0	1	0	0	1	0			By MS/MS		By MS/MS			By MS/MS		0	0	1.3	0	1.3	0	0	1.3	0	0	0	78664000	0	47264000	0	0	0	0	0	0	0	0	0	0	0	0	0	0	0	1	0	1	0	0	1	0
Rgs19	Q9CX84	Q9CX84	Regulator of G-protein signaling 19	sp|Q9CX84|RGS19_MOUSE Regulator of G-protein signaling 19 OS=Mus musculus OX=10090 GN=Rgs19 PE=1 SV=1	24.677	216	216			0	0	0	0	0	0	0	1	0	0	0	0	0	0	0	0	1	0	0	0	0	0	0	0	0	1	0								By matching		0	0	0	0	0	0	0	6	0	0	0	0	0	0	0	0	14065000	0	0	0	0	0	0	0	0	0	0	0	0	0	0	0	0	0	0	0
Rhoa;Rhoc	Q9QUI0;Q62159;P62746	Q9QUI0;Q62159	Transforming protein RhoA;Rho-related GTP-binding protein RhoC	sp|Q9QUI0|RHOA_MOUSE Transforming protein RhoA OS=Mus musculus OX=10090 GN=Rhoa PE=1 SV=1;sp|Q62159|RHOC_MOUSE Rho-related GTP-binding protein RhoC OS=Mus musculus OX=10090 GN=Rhoc PE=1 SV=2	21.782	193	193;193;196	GO:0005634, GO:0005886, GO:0030027, GO:0005739, GO:0005829, GO:0032587	nucleus, plasma membrane, lamellipodium, mitochondrion, cytosol, ruffle membrane	7	8	6	8	8	7	7	7	8	7	8	6	8	8	7	7	7	8	7	8	6	8	8	7	7	7	8	By MS/MS	By MS/MS	By MS/MS	By MS/MS	By MS/MS	By MS/MS	By MS/MS	By MS/MS	By MS/MS	36.8	60.6	51.3	60.6	60.6	60.1	51.8	60.1	60.6	179290000	601530000	998150000	195230000	555330000	920430000	212720000	558340000	1006700000	317520000	520590000	581560000	267890000	522440000	585710000	310420000	518920000	598430000	6	10	7	4	7	6	6	9	8
Rhog	P84096	P84096	Rho-related GTP-binding protein RhoG	sp|P84096|RHOG_MOUSE Rho-related GTP-binding protein RhoG OS=Mus musculus OX=10090 GN=Rhog PE=1 SV=1	21.308	191	191			8	10	7	10	9	8	8	8	7	8	10	7	10	9	8	8	8	7	7	9	6	9	8	7	7	7	6	By MS/MS	By MS/MS	By MS/MS	By MS/MS	By MS/MS	By MS/MS	By MS/MS	By MS/MS	By MS/MS	56.5	68.1	41.4	58.1	57.6	50.3	46.6	50.3	41.4	223710000	651780000	790000000	252670000	628350000	721880000	226340000	652420000	732870000	574060000	648410000	579700000	502600000	655750000	561210000	530190000	717830000	517280000	4	6	7	5	6	7	5	7	6
Rhot1	Q8BG51	Q8BG51	Mitochondrial Rho GTPase 1	sp|Q8BG51|MIRO1_MOUSE Mitochondrial Rho GTPase 1 OS=Mus musculus OX=10090 GN=Rhot1 PE=1 SV=1	72.241	631	631	GO:0005739	mitochondrion	2	2	1	2	1	0	2	0	1	2	2	1	2	1	0	2	0	1	2	2	1	2	1	0	2	0	1	By matching	By matching	By matching	By MS/MS	By matching		By MS/MS		By MS/MS	5.2	5.2	3	5.2	3	0	5.2	0	3	16002000	18238000	6651600	18901000	7528800	0	19665000	0	6333500	0	0	0	0	0	0	35754000	0	0	0	0	0	1	0	0	1	0	1
Rhot2	Q8JZN7	Q8JZN7	Mitochondrial Rho GTPase 2	sp|Q8JZN7|MIRO2_MOUSE Mitochondrial Rho GTPase 2 OS=Mus musculus OX=10090 GN=Rhot2 PE=1 SV=1	69.07	620	620	GO:0005739, GO:0005743	mitochondrion, mitochondrial inner membrane	2	3	1	2	3	1	2	2	2	2	3	1	2	3	1	2	2	2	2	3	1	2	3	1	2	2	2	By MS/MS	By MS/MS	By matching	By MS/MS	By MS/MS	By matching	By MS/MS	By matching	By matching	6.1	9.2	2.3	6.1	9.2	2.3	6.1	5.3	6.1	33577000	56690000	22577000	42198000	59478000	20323000	48634000	25605000	45252000	53734000	47774000	0	59781000	51873000	0	100800000	0	34587000	1	3	0	1	1	0	2	0	0
Rmdn1	Q9DCV4	Q9DCV4	Regulator of microtubule dynamics protein 1	sp|Q9DCV4|RMD1_MOUSE Regulator of microtubule dynamics protein 1 OS=Mus musculus OX=10090 GN=Rmdn1 PE=1 SV=2	35	305	305	GO:0005739	mitochondrion	1	1	0	0	1	1	1	1	0	1	1	0	0	1	1	1	1	0	1	1	0	0	1	1	1	1	0	By matching	By matching			By matching	By MS/MS	By matching	By matching		5.2	5.2	0	0	5.2	5.2	5.2	5.2	0	8661300	13740000	0	0	15781000	47257000	8188300	21480000	0	0	0	0	0	0	0	0	17624000	0	0	0	0	0	0	1	0	0	0
Rmnd5a	Q80YQ8	Q80YQ8	Protein RMD5 homolog A	sp|Q80YQ8|RMD5A_MOUSE E3 ubiquitin-protein ligase RMND5A OS=Mus musculus OX=10090 GN=Rmnd5a PE=1 SV=2	43.992	391	391			0	0	0	0	0	0	0	0	1	0	0	0	0	0	0	0	0	1	0	0	0	0	0	0	0	0	1									By MS/MS	0	0	0	0	0	0	0	0	3.1	0	0	0	0	0	0	0	0	0	0	0	0	0	0	0	0	0	0	0	0	0	0	0	0	0	0	1
Rnase6	Q9D244	Q9D244	Ribonuclease K6	sp|Q9D244|RNAS6_MOUSE Ribonuclease K6 OS=Mus musculus OX=10090 GN=Rnase6 PE=1 SV=2	17.675	153	153	GO:0005615	extracellular space	1	1	2	1	1	2	1	1	2	1	1	2	1	1	2	1	1	2	1	1	2	1	1	2	1	1	2	By MS/MS	By MS/MS	By MS/MS	By matching	By MS/MS	By MS/MS	By matching	By MS/MS	By MS/MS	9.8	9.8	16.3	9.8	9.8	16.3	9.8	9.8	16.3	2964000	11608000	43523000	2431200	10924000	41061000	3776300	10913000	47766000	0	0	22463000	0	0	21654000	0	0	24845000	1	1	2	0	1	2	0	1	1
Rnf213	E9Q555	E9Q555	E3 ubiquitin-protein ligase RNF213	sp|E9Q555|RN213_MOUSE E3 ubiquitin-protein ligase RNF213 OS=Mus musculus OX=10090 GN=Rnf213 PE=1 SV=2	584.78	5152	5152			21	38	38	24	34	33	25	39	37	21	38	38	24	34	33	25	39	37	21	38	38	24	34	33	25	39	37	By MS/MS	By MS/MS	By MS/MS	By MS/MS	By MS/MS	By MS/MS	By MS/MS	By MS/MS	By MS/MS	6.5	11.1	10.9	7.3	9.7	9.7	6.9	11.6	11	160620000	493890000	992810000	168100000	521260000	944560000	183060000	614650000	948510000	276240000	298570000	458610000	290710000	437690000	524050000	333280000	500630000	532830000	6	15	19	14	17	18	10	21	23
Rnh1	Q91VI7	Q91VI7	Ribonuclease inhibitor	sp|Q91VI7|RINI_MOUSE Ribonuclease inhibitor OS=Mus musculus OX=10090 GN=Rnh1 PE=1 SV=1	49.816	456	456			0	2	1	1	0	2	0	0	2	0	2	1	1	0	2	0	0	2	0	2	1	1	0	2	0	0	2		By matching	By MS/MS	By matching		By MS/MS			By MS/MS	0	6.8	2.6	4.8	0	9	0	0	6.8	0	11949000	17876000	3466800	0	34571000	0	0	0	0	9746000	0	0	0	0	0	0	0	0	0	1	0	0	1	0	0	2
Rnps1	Q99M28	Q99M28	RNA-binding protein with serine-rich domain 1	sp|Q99M28|RNPS1_MOUSE RNA-binding protein with serine-rich domain 1 OS=Mus musculus OX=10090 GN=Rnps1 PE=1 SV=1	34.208	305	305			2	5	4	2	4	4	2	4	4	2	5	4	2	4	4	2	4	4	2	5	4	2	4	4	2	4	4	By matching	By MS/MS	By MS/MS	By matching	By MS/MS	By MS/MS	By matching	By MS/MS	By MS/MS	8.9	23.3	20.7	7.9	20.7	20.7	7.9	20.7	20.7	19773000	167800000	267290000	25206000	139390000	235540000	27960000	146870000	309830000	46920000	115850000	149560000	93459000	118430000	142860000	103920000	113080000	145830000	0	3	4	0	3	4	0	3	5
Romo1	P60603	P60603	Reactive oxygen species modulator 1	sp|P60603|ROMO1_MOUSE Reactive oxygen species modulator 1 OS=Mus musculus OX=10090 GN=Romo1 PE=2 SV=1	8.1828	79	79	GO:0005739	mitochondrion	0	0	0	1	0	0	1	0	1	0	0	0	1	0	0	1	0	1	0	0	0	1	0	0	1	0	1				By matching			By MS/MS		By matching	0	0	0	21.5	0	0	21.5	0	21.5	0	0	0	9162500	0	0	7758200	0	11056000	0	0	0	0	0	0	0	0	5756900	0	0	0	0	0	0	1	0	0
Rp2	Q9EPK2	Q9EPK2	Protein XRP2	sp|Q9EPK2|XRP2_MOUSE Protein XRP2 OS=Mus musculus OX=10090 GN=Rp2 PE=1 SV=3	39.376	347	347	GO:0005886, GO:0005794, GO:0005814, GO:0036064, GO:1990075	plasma membrane, Golgi apparatus, centriole, ciliary basal body, periciliary membrane compartment	5	7	3	5	4	6	5	5	3	5	7	3	5	4	6	5	5	3	5	7	3	5	4	6	5	5	3	By MS/MS	By MS/MS	By MS/MS	By MS/MS	By MS/MS	By MS/MS	By MS/MS	By MS/MS	By MS/MS	18.2	24.8	7.5	15.9	13.5	20.2	14.1	15.9	10.1	50266000	127300000	78347000	32897000	71641000	144200000	36910000	79858000	88032000	77274000	96412000	16707000	37432000	28772000	68450000	50073000	40138000	14072000	2	2	1	1	1	1	2	1	1
Rpf2	Q9JJ80	Q9JJ80	Ribosome production factor 2 homolog	sp|Q9JJ80|RPF2_MOUSE Ribosome production factor 2 homolog OS=Mus musculus OX=10090 GN=Rpf2 PE=2 SV=2	35.363	306	306			1	1	1	1	1	1	1	0	1	1	1	1	1	1	1	1	0	1	1	1	1	1	1	1	1	0	1	By MS/MS	By MS/MS	By MS/MS	By MS/MS	By matching	By matching	By matching		By MS/MS	4.9	4.9	4.9	4.9	4.9	4.9	4.9	0	4.9	6343600	11740000	37998000	0	13326000	22069000	16662000	0	16574000	0	0	0	0	0	0	0	0	0	1	1	1	1	0	0	0	0	1
Rpl10;Rpl10l	Q6ZWV3;P86048	Q6ZWV3;P86048	60S ribosomal protein L10;60S ribosomal protein L10-like	sp|Q6ZWV3|RL10_MOUSE 60S ribosomal protein L10 OS=Mus musculus OX=10090 GN=Rpl10 PE=1 SV=3;sp|P86048|RL10L_MOUSE 60S ribosomal protein L10-like OS=Mus musculus OX=10090 GN=Rpl10l PE=2 SV=1	24.604	214	214;214	GO:0005737, GO:0045202, GO:0005790	cytoplasm, synapse, smooth endoplasmic reticulum	8	8	9	7	8	9	7	8	9	8	8	9	7	8	9	7	8	9	8	8	9	7	8	9	7	8	9	By MS/MS	By MS/MS	By MS/MS	By MS/MS	By MS/MS	By MS/MS	By MS/MS	By MS/MS	By MS/MS	33.6	33.6	37.4	33.2	33.6	37.4	33.2	33.6	37.4	684760000		3063700000	636320000	1450600000	2991600000	648020000	1478800000	2919100000	1028700000	1148100000	1485600000	998760000	1103200000	1465900000	973410000	1060700000	1375600000	11	12	13	8	10	11	10	12	11
Rpl10a	P53026	P53026	60S ribosomal protein L10a	sp|P53026|RL10A_MOUSE 60S ribosomal protein L10a OS=Mus musculus OX=10090 GN=Rpl10a PE=1 SV=3	24.916	217	217	GO:0045202, GO:0005739	synapse, mitochondrion	9	8	8	10	8	9	10	8	9	9	8	8	10	8	9	10	8	9	9	8	8	10	8	9	10	8	9	By MS/MS	By MS/MS	By MS/MS	By MS/MS	By MS/MS	By MS/MS	By MS/MS	By MS/MS	By MS/MS	38.7	37.3	37.3	39.2	37.3	37.8	39.2	32.3	37.8	561660000	1610300000	3021100000	600660000	1541900000	3064700000	627330000	1596600000	2893300000	962690000	1285300000	1535200000	1017200000	1258100000	1552600000	1010100000	1264000000	1549900000	12	12	13	11	10	13	15	10	11
Rpl11	Q9CXW4	Q9CXW4	60S ribosomal protein L11	sp|Q9CXW4|RL11_MOUSE 60S ribosomal protein L11 OS=Mus musculus OX=10090 GN=Rpl11 PE=1 SV=4	20.252	178	178	GO:0005737, GO:0005730	cytoplasm, nucleolus	6	5	8	7	6	8	6	7	7	6	5	8	7	6	8	6	7	7	6	5	8	7	6	8	6	7	7	By MS/MS	By MS/MS	By MS/MS	By MS/MS	By MS/MS	By MS/MS	By MS/MS	By MS/MS	By MS/MS	49.4	36.5	54.5	49.4	49.4	54.5	42.1	49.4	44.4	463420000	840010000	1877200000	492620000	749910000	1796600000	489880000	813350000	1807900000	772800000	666540000	776220000	843620000	603140000	773960000	806390000	618220000	749300000	6	5	6	5	5	3	5	5	3
Rpl12	P35979	P35979	60S ribosomal protein L12	sp|P35979|RL12_MOUSE 60S ribosomal protein L12 OS=Mus musculus OX=10090 GN=Rpl12 PE=1 SV=2	17.804	165	165	GO:0005634, GO:0005737, GO:0005730	nucleus, cytoplasm, nucleolus	6	6	6	6	6	6	6	6	6	6	6	6	6	6	6	6	6	6	6	6	6	6	6	6	6	6	6	By MS/MS	By MS/MS	By MS/MS	By MS/MS	By MS/MS	By MS/MS	By MS/MS	By MS/MS	By MS/MS	54.5	54.5	54.5	54.5	54.5	54.5	54.5	54.5	54.5	575660000	1700400000	2550200000	580900000	1304200000	2409200000	549080000	1384000000	2072700000	1159000000	1269200000	1305200000	902530000	1023100000	1230200000	815040000	1087200000	1146700000	6	8	8	6	7	8	7	7	8
Rpl13	P47963	P47963	60S ribosomal protein L13	sp|P47963|RL13_MOUSE 60S ribosomal protein L13 OS=Mus musculus OX=10090 GN=Rpl13 PE=1 SV=3	24.305	211	211			7	7	8	6	6	7	7	7	8	7	7	8	6	6	7	7	7	8	7	7	8	6	6	7	7	7	8	By MS/MS	By MS/MS	By MS/MS	By MS/MS	By MS/MS	By MS/MS	By MS/MS	By MS/MS	By MS/MS	34.1	34.1	34.1	29.9	29.4	34.1	34.1	34.6	34.1	697530000	2066100000	3875000000	588860000	2010000000	3800900000	743940000	2165000000	3912400000	1128300000	1478800000		1072300000	1523900000		1151800000	1580800000	1874100000	6	6	9	5	5	9	7	6	9
Rpl13a	P19253	P19253	60S ribosomal protein L13a	sp|P19253|RL13A_MOUSE 60S ribosomal protein L13a OS=Mus musculus OX=10090 GN=Rpl13a PE=1 SV=4	23.464	203	203	GO:1990904, GO:0097452	ribonucleoprotein complex, GAIT complex	6	6	5	7	6	6	6	6	5	6	6	5	7	6	6	6	6	5	6	6	5	7	6	6	6	6	5	By MS/MS	By MS/MS	By MS/MS	By MS/MS	By MS/MS	By MS/MS	By MS/MS	By MS/MS	By MS/MS	27.6	27.6	23.6	28.1	27.6	24.1	27.6	27.6	23.6	622510000	801110000	1368900000	617350000	779880000	1324800000	620120000	833560000	1289300000	897270000	715840000	804140000	815230000	687250000	776530000	843160000	719480000	785060000	4	6	6	5	5	6	5	5	7
Rpl14	Q9CR57	Q9CR57	60S ribosomal protein L14	sp|Q9CR57|RL14_MOUSE 60S ribosomal protein L14 OS=Mus musculus OX=10090 GN=Rpl14 PE=1 SV=3	23.564	217	217			4	4	3	4	4	3	3	4	4	4	4	3	4	4	3	3	4	4	4	4	3	4	4	3	3	4	4	By MS/MS	By MS/MS	By MS/MS	By MS/MS	By MS/MS	By MS/MS	By MS/MS	By MS/MS	By MS/MS	21.7	21.7	16.1	21.7	21.7	16.1	15.7	21.7	21.7	640980000	1441800000	2415200000	677430000	1409500000	2327900000	571430000	1451000000	2450400000	1070200000	1139000000	1445300000	1021100000	1194600000	1415600000	1254300000	1164600000	1442900000	6	5	3	4	4	4	3	5	4
Rpl15	Q9CZM2	Q9CZM2	60S ribosomal protein L15	sp|Q9CZM2|RL15_MOUSE 60S ribosomal protein L15 OS=Mus musculus OX=10090 GN=Rpl15 PE=1 SV=4	24.146	204	204			11	9	10	11	9	10	11	9	9	11	9	10	11	9	10	11	9	9	11	9	10	11	9	10	11	9	9	By MS/MS	By MS/MS	By MS/MS	By MS/MS	By MS/MS	By MS/MS	By MS/MS	By MS/MS	By MS/MS	46.6	42.2	46.6	46.6	42.2	46.6	46.6	42.2	43.1	1030400000	1463500000	2974400000	910690000	1425300000	2953100000	957460000	1465300000	2643800000	1641000000	1187900000	1555300000	1470700000		1636800000	1508200000	1189300000	1578700000	9	9	12	10	10	12	10	10	11
Rpl17	Q9CPR4	Q9CPR4	60S ribosomal protein L17	sp|Q9CPR4|RL17_MOUSE 60S ribosomal protein L17 OS=Mus musculus OX=10090 GN=Rpl17 PE=1 SV=3	21.423	184	184	GO:0045202	synapse	7	7	7	7	6	7	7	8	7	7	7	7	7	6	7	7	8	7	7	7	7	7	6	7	7	8	7	By MS/MS	By MS/MS	By MS/MS	By MS/MS	By MS/MS	By MS/MS	By MS/MS	By MS/MS	By MS/MS	41.8	41.8	42.4	41.8	37.5	42.4	41.8	46.7	42.4	608010000	1554600000	2882700000	649490000	1449900000	2744300000	605920000	1538400000	3011000000	980360000	1145800000		961200000	1111500000	1272300000	968470000	1076400000	1307600000	10	16	21	16	17	16	13	22	22
Rpl18	P35980	P35980	60S ribosomal protein L18	sp|P35980|RL18_MOUSE 60S ribosomal protein L18 OS=Mus musculus OX=10090 GN=Rpl18 PE=1 SV=3	21.644	188	188			7	6	6	7	7	6	7	7	6	7	6	6	7	7	6	7	7	6	7	6	6	7	7	6	7	7	6	By MS/MS	By MS/MS	By MS/MS	By MS/MS	By MS/MS	By MS/MS	By MS/MS	By MS/MS	By MS/MS	34	33.5	33.5	34	34	33.5	34	34	33.5	1582300000	2335100000	4218100000	1595500000	2382600000	4211300000	1572900000	2545500000	4342200000	2755400000	1849900000	2075500000	2683500000	1900500000	2173300000	2584600000	1972400000	2092900000	9	6	6	8	6	6	7	6	5
Rpl18a	P62717	P62717	60S ribosomal protein L18a	sp|P62717|RL18A_MOUSE 60S ribosomal protein L18a OS=Mus musculus OX=10090 GN=Rpl18a PE=1 SV=1	20.732	176	176	GO:0014069	postsynaptic density	6	5	4	6	4	4	6	5	4	6	5	4	6	4	4	6	5	4	6	5	4	6	4	4	6	5	4	By MS/MS	By MS/MS	By MS/MS	By MS/MS	By MS/MS	By MS/MS	By MS/MS	By MS/MS	By MS/MS	30.1	30.1	26.1	30.1	26.1	26.1	30.1	30.7	26.1	651070000	916540000	1342600000	601110000	745510000	1268600000	644620000	753850000	1227200000	1340600000	662920000	755820000		668820000	683100000	1180500000	625350000	670420000	6	5	5	5	5	4	5	4	4
Rpl19	P84099	P84099	60S ribosomal protein L19	sp|P84099|RL19_MOUSE 60S ribosomal protein L19 OS=Mus musculus OX=10090 GN=Rpl19 PE=1 SV=1	23.466	196	196	GO:0045202, GO:0022625	synapse, cytosolic large ribosomal subunit	4	4	3	4	3	4	5	3	4	4	4	3	4	3	4	5	3	4	4	4	3	4	3	4	5	3	4	By MS/MS	By MS/MS	By MS/MS	By MS/MS	By MS/MS	By MS/MS	By MS/MS	By MS/MS	By MS/MS	17.9	17.9	13.8	18.4	13.8	18.4	22.4	13.8	18.4	188930000	674520000	1066300000	316250000	570380000	1016100000	337710000	580760000	1047000000	268110000	535490000	598290000	399950000	564400000	512780000	366060000	507030000	593730000	3	7	6	4	4	5	3	5	6
Rpl21	O09167	O09167	60S ribosomal protein L21	sp|O09167|RL21_MOUSE 60S ribosomal protein L21 OS=Mus musculus OX=10090 GN=Rpl21 PE=1 SV=3	18.562	160	160			5	5	5	6	6	5	4	6	5	5	5	5	6	6	5	4	6	5	5	5	5	6	6	5	4	6	5	By MS/MS	By MS/MS	By MS/MS	By MS/MS	By MS/MS	By MS/MS	By MS/MS	By MS/MS	By MS/MS	31.9	31.9	28.1	32.5	32.5	28.1	28.1	32.5	28.1	508820000	1063300000	1523900000	501040000	1127300000	1423900000	451550000	1153700000	1618600000	735360000	806190000	898770000	879210000	963610000	855890000	883540000	885980000	836100000	4	4	5	5	5	5	5	5	4
Rpl22	P67984	P67984	60S ribosomal protein L22	sp|P67984|RL22_MOUSE 60S ribosomal protein L22 OS=Mus musculus OX=10090 GN=Rpl22 PE=1 SV=2	14.759	128	128	GO:0098978, GO:0098793, GO:0005840	glutamatergic synapse, presynapse, ribosome	4	4	4	4	4	4	4	4	4	4	4	4	4	4	4	4	4	4	4	4	4	4	4	4	4	4	4	By MS/MS	By MS/MS	By MS/MS	By MS/MS	By MS/MS	By MS/MS	By MS/MS	By MS/MS	By MS/MS	50.8	50.8	50.8	50.8	50.8	50.8	50.8	50.8	50.8	488070000		2135400000	492510000	385970000	1622600000	482750000	1413100000	2773800000	1037200000	860410000	933050000		687640000	928340000	1070300000	972050000	1026100000	3	4	5	4	3	6	3	4	4
Rpl22l1	Q9D7S7	Q9D7S7	60S ribosomal protein L22-like 1	sp|Q9D7S7|RL22L_MOUSE 60S ribosomal protein L22-like 1 OS=Mus musculus OX=10090 GN=Rpl22l1 PE=1 SV=1	14.467	122	122			0	0	1	0	1	1	0	0	1	0	0	1	0	1	1	0	0	1	0	0	1	0	1	1	0	0	1			By MS/MS		By matching	By MS/MS			By matching	0	0	19.7	0	19.7	19.7	0	0	19.7	0	0	23101000	0	11440000	18230000	0	0	20293000	0	0	0	0	0	0	0	0	0	0	0	1	0	0	1	0	0	0
Rpl23	P62830	P62830	60S ribosomal protein L23	sp|P62830|RL23_MOUSE 60S ribosomal protein L23 OS=Mus musculus OX=10090 GN=Rpl23 PE=1 SV=1	14.865	140	140	GO:0005730	nucleolus	4	3	3	3	2	2	4	4	2	4	3	3	3	2	2	4	4	2	4	3	3	3	2	2	4	4	2	By MS/MS	By MS/MS	By MS/MS	By MS/MS	By MS/MS	By MS/MS	By MS/MS	By MS/MS	By MS/MS	36.4	25.7	32.9	25.7	20	20	36.4	38.6	20	117170000	358520000	617370000	126280000	346060000	661850000	137950000	374180000	531740000	185080000	314470000	345650000	212700000	330590000	356510000	203710000	306640000	315020000	3	2	2	2	2	2	2	2	2
Rpl23a	P62751	P62751	60S ribosomal protein L23a	sp|P62751|RL23A_MOUSE 60S ribosomal protein L23a OS=Mus musculus OX=10090 GN=Rpl23a PE=1 SV=1	17.695	156	156			7	8	6	9	8	7	9	9	8	7	8	6	9	8	7	9	9	8	7	8	6	9	8	7	9	9	8	By MS/MS	By MS/MS	By MS/MS	By MS/MS	By MS/MS	By MS/MS	By MS/MS	By MS/MS	By MS/MS	43.6	43.6	35.9	44.2	43.6	37.2	44.2	44.2	43.6	314970000	1108400000	1520200000	374840000	1045800000	1557300000	358770000	1131000000	1790600000	686440000	839750000	919880000	662180000	813130000	903090000	621600000	820070000	906550000	5	10	6	10	13	11	14	14	12
Rpl24	Q8BP67	Q8BP67	60S ribosomal protein L24	sp|Q8BP67|RL24_MOUSE 60S ribosomal protein L24 OS=Mus musculus OX=10090 GN=Rpl24 PE=1 SV=2	17.779	157	157	GO:0045202	synapse	5	5	5	5	5	5	5	5	5	5	5	5	5	5	5	5	5	5	5	5	5	5	5	5	5	5	5	By MS/MS	By MS/MS	By MS/MS	By MS/MS	By MS/MS	By MS/MS	By MS/MS	By MS/MS	By MS/MS	30.6	30.6	30.6	30.6	30.6	30.6	30.6	30.6	30.6	237230000	960700000	1607900000	260030000	1002300000	1554400000	264430000	1046700000	1579300000	499320000	730720000	795280000	491480000	795850000	789170000	498620000	812510000	762060000	3	3	3	3	3	5	4	4	4
Rpl26	P61255	P61255	60S ribosomal protein L26	sp|P61255|RL26_MOUSE 60S ribosomal protein L26 OS=Mus musculus OX=10090 GN=Rpl26 PE=1 SV=1	17.258	145	145			7	7	8	6	5	8	5	8	6	7	7	8	6	5	8	5	8	6	7	7	8	6	5	8	5	8	6	By MS/MS	By MS/MS	By MS/MS	By MS/MS	By MS/MS	By MS/MS	By MS/MS	By MS/MS	By MS/MS	38.6	33.8	39.3	29	18.6	39.3	24.1	39.3	24.1	299240000	514970000	1332800000	308490000	575600000	1477600000	236520000	1001400000	1342900000	609870000	537830000	542700000	582790000	571570000	634040000	511390000	698330000	656710000	3	6	5	3	4	6	1	6	6
Rpl27	P61358	P61358	60S ribosomal protein L27	sp|P61358|RL27_MOUSE 60S ribosomal protein L27 OS=Mus musculus OX=10090 GN=Rpl27 PE=1 SV=2	15.798	136	136			6	5	5	6	5	5	6	5	5	6	5	5	6	5	5	6	5	5	6	5	5	6	5	5	6	5	5	By MS/MS	By MS/MS	By MS/MS	By MS/MS	By MS/MS	By MS/MS	By MS/MS	By MS/MS	By MS/MS	44.9	42.6	42.6	44.9	42.6	42.6	44.9	42.6	42.6	933790000	2191400000	3788500000	956350000	2178300000	3572600000	933020000	1816300000	3757100000	1658800000	1739100000	1905200000	1642900000	1735500000	1875800000	1571700000	1837600000		9	7	7	9	8	8	7	6	9
Rpl27a	P14115	P14115	60S ribosomal protein L27a	sp|P14115|RL27A_MOUSE 60S ribosomal protein L27a OS=Mus musculus OX=10090 GN=Rpl27a PE=1 SV=5	16.605	148	148			6	5	5	6	5	5	6	5	5	6	5	5	6	5	5	6	5	5	6	5	5	6	5	5	6	5	5	By MS/MS	By MS/MS	By MS/MS	By MS/MS	By MS/MS	By MS/MS	By MS/MS	By MS/MS	By MS/MS	28.4	28.4	28.4	28.4	28.4	28.4	28.4	28.4	28.4	595140000	1430200000	2699300000	594110000	1439000000	2722700000	623340000	1513900000	2755100000	1061300000	1121100000		1017200000	1166400000	1314900000	1067100000	1182900000	1370100000	4	5	7	5	5	5	6	5	6
Rpl28	P41105	P41105	60S ribosomal protein L28	sp|P41105|RL28_MOUSE 60S ribosomal protein L28 OS=Mus musculus OX=10090 GN=Rpl28 PE=1 SV=2	15.733	137	137			4	4	4	4	4	4	4	4	4	4	4	4	4	4	4	4	4	4	4	4	4	4	4	4	4	4	4	By MS/MS	By MS/MS	By MS/MS	By MS/MS	By MS/MS	By MS/MS	By MS/MS	By MS/MS	By MS/MS	26.3	26.3	26.3	26.3	26.3	26.3	26.3	26.3	26.3	341680000	704010000	1302600000	358590000	684960000	1241500000	344530000	638970000	1510300000	608690000	587870000	580410000	483080000	529110000	640090000	506320000	458260000	707310000	3	3	2	1	2	4	3	1	5
Rpl29	P47915	P47915	60S ribosomal protein L29	sp|P47915|RL29_MOUSE 60S ribosomal protein L29 OS=Mus musculus OX=10090 GN=Rpl29 PE=1 SV=2	17.587	160	160	GO:0045202, GO:0019898, GO:0042788, GO:0022626	synapse, extrinsic component of membrane, polysomal ribosome, cytosolic ribosome	2	2	1	2	2	2	2	2	1	2	2	1	2	2	2	2	2	1	2	2	1	2	2	2	2	2	1	By MS/MS	By MS/MS	By MS/MS	By MS/MS	By MS/MS	By MS/MS	By MS/MS	By MS/MS	By MS/MS	11.9	11.9	6.9	11.9	11.9	11.9	11.9	11.9	6.9	91683000	110650000	46016000	99435000	190330000	88214000	122110000	239920000	79876000	160150000	98511000	0	167140000		54419000	184490000	152760000	0	1	2	1	1	1	1	1	1	1
Rpl3	P27659	P27659	60S ribosomal protein L3	sp|P27659|RL3_MOUSE 60S ribosomal protein L3 OS=Mus musculus OX=10090 GN=Rpl3 PE=1 SV=3	46.109	403	403			13	14	11	13	14	11	12	13	12	13	14	11	13	14	11	12	13	12	13	14	11	13	14	11	12	13	12	By MS/MS	By MS/MS	By MS/MS	By MS/MS	By MS/MS	By MS/MS	By MS/MS	By MS/MS	By MS/MS	39.2	43.2	34.7	39.2	43.2	34.7	37.5	40.4	36.5	1307200000		5046200000	1386700000	3061800000	5016500000		3119300000	5079300000	2245500000	2174300000	2549600000	2243100000	2233700000	2629600000	2289200000	2252300000	2520600000	17	18	21	18	18	17	18	21	22
Rpl30	P62889	P62889	60S ribosomal protein L30	sp|P62889|RL30_MOUSE 60S ribosomal protein L30 OS=Mus musculus OX=10090 GN=Rpl30 PE=1 SV=2	12.784	115	115	GO:0014069	postsynaptic density	5	5	5	4	5	5	4	5	4	5	5	5	4	5	5	4	5	4	5	5	5	4	5	5	4	5	4	By MS/MS	By MS/MS	By MS/MS	By MS/MS	By MS/MS	By MS/MS	By MS/MS	By MS/MS	By MS/MS	51.3	51.3	51.3	51.3	51.3	51.3	51.3	51.3	51.3	861550000	1494100000	2644000000	885940000	1519700000	2664600000	898850000	1633800000	2545500000	1599700000	1233900000	1338800000	1489200000	1283200000	1368200000	1547400000	1258400000	1348500000	7	6	6	7	7	4	8	6	5
Rpl31	P62900	P62900	60S ribosomal protein L31	sp|P62900|RL31_MOUSE 60S ribosomal protein L31 OS=Mus musculus OX=10090 GN=Rpl31 PE=1 SV=1	14.463	125	125	GO:0045202	synapse	3	3	4	3	4	4	3	4	5	3	3	4	3	4	4	3	4	5	3	3	4	3	4	4	3	4	5	By MS/MS	By MS/MS	By MS/MS	By MS/MS	By MS/MS	By MS/MS	By MS/MS	By MS/MS	By MS/MS	24	24	32	24	32	32	24	32	39.2	150340000	531020000	1285500000	210110000	580120000	1321200000	208620000	611950000	1342200000	302200000	469150000	620760000	375590000	471850000	649130000	387410000	189710000	594450000	3	3	4	3	3	4	3	2	5
Rpl32	P62911;P17932	P62911	60S ribosomal protein L32	sp|P62911|RL32_MOUSE 60S ribosomal protein L32 OS=Mus musculus OX=10090 GN=Rpl32 PE=1 SV=2	15.86	135	135;135	GO:0022625	cytosolic large ribosomal subunit	7	6	4	9	6	5	8	5	5	7	6	4	9	6	5	8	5	5	7	6	4	9	6	5	8	5	5	By MS/MS	By MS/MS	By MS/MS	By MS/MS	By MS/MS	By MS/MS	By MS/MS	By MS/MS	By MS/MS	40.7	35.6	34.1	48.1	35.6	35.6	48.1	35.6	35.6	685540000	1284800000	2101000000	661790000	1289800000	2228600000	732060000	1206000000	2220800000	1215100000	1015000000	1245300000	1208900000	1042700000	1285600000	1214800000	1071300000	1263400000	3	8	6	5	7	8	6	6	6
Rpl34	Q9D1R9	Q9D1R9	60S ribosomal protein L34	sp|Q9D1R9|RL34_MOUSE 60S ribosomal protein L34 OS=Mus musculus OX=10090 GN=Rpl34 PE=1 SV=2	13.293	117	117	GO:0005739	mitochondrion	2	2	2	1	2	2	1	2	2	2	2	2	1	2	2	1	2	2	2	2	2	1	2	2	1	2	2	By MS/MS	By MS/MS	By MS/MS	By MS/MS	By MS/MS	By MS/MS	By MS/MS	By MS/MS	By MS/MS	12.8	12.8	12.8	6.8	12.8	12.8	6.8	12.8	12.8	300760000	579300000	1025100000	217580000	582140000	913970000	210460000	671440000	1065900000	553420000	494840000	566340000	0	513810000	517240000	0	511940000	595690000	2	2	2	1	2	2	1	3	2
Rpl35	Q6ZWV7	Q6ZWV7	60S ribosomal protein L35	sp|Q6ZWV7|RL35_MOUSE 60S ribosomal protein L35 OS=Mus musculus OX=10090 GN=Rpl35 PE=1 SV=1	14.552	123	123			3	3	3	4	3	3	3	3	3	3	3	3	4	3	3	3	3	3	3	3	3	4	3	3	3	3	3	By MS/MS	By MS/MS	By MS/MS	By MS/MS	By MS/MS	By MS/MS	By MS/MS	By MS/MS	By MS/MS	26	26	26	29.3	26	26	26	26	26	294000000	697470000	1222200000	327910000	696570000	1272500000	325420000	754160000	1283400000	546130000	590580000	686330000	426240000	606460000	668120000	437800000	622670000	660320000	2	2	1	1	2	2	1	2	3
Rpl35a	O55142	O55142	60S ribosomal protein L35a	sp|O55142|RL35A_MOUSE 60S ribosomal protein L35a OS=Mus musculus OX=10090 GN=Rpl35a PE=1 SV=2	12.554	110	110	GO:0005739	mitochondrion	4	4	3	4	4	3	4	3	4	4	4	3	4	4	3	4	3	4	4	4	3	4	4	3	4	3	4	By MS/MS	By MS/MS	By MS/MS	By MS/MS	By MS/MS	By MS/MS	By MS/MS	By MS/MS	By MS/MS	27.3	27.3	20.9	27.3	27.3	20.9	27.3	20.9	27.3	445860000	617730000	1151800000	471560000	644020000	1120200000	472860000	616380000	1199200000	509360000	542500000	413410000	951470000	584140000	692310000	493850000	584540000	682070000	2	3	2	3	3	3	2	3	3
Rpl36	P47964	P47964	60S ribosomal protein L36	sp|P47964|RL36_MOUSE 60S ribosomal protein L36 OS=Mus musculus OX=10090 GN=Rpl36 PE=1 SV=2	12.215	105	105	GO:0045202	synapse	1	1	2	1	1	2	0	1	1	1	1	2	1	1	2	0	1	1	1	1	2	1	1	2	0	1	1	By MS/MS	By MS/MS	By MS/MS	By MS/MS	By MS/MS	By MS/MS		By MS/MS	By MS/MS	9.5	9.5	18.1	9.5	9.5	18.1	0	9.5	9.5	138100000	367360000	1462800000	138410000	374970000	1089300000	0	382430000	677120000	0	0	902990000	0	0	195020000	0	0	0	1	1	2	1	1	1	0	1	1
Rpl36a	P83882	P83882	60S ribosomal protein L36a	sp|P83882|RL36A_MOUSE 60S ribosomal protein L36a OS=Mus musculus OX=10090 GN=Rpl36a PE=3 SV=2	12.441	106	106			2	2	2	2	2	2	2	2	2	2	2	2	2	2	2	2	2	2	2	2	2	2	2	2	2	2	2	By MS/MS	By MS/MS	By MS/MS	By MS/MS	By MS/MS	By MS/MS	By MS/MS	By MS/MS	By MS/MS	15.1	15.1	15.1	15.1	15.1	15.1	15.1	15.1	15.1	97342000	331540000	723760000	94310000	351240000	691840000	101950000	358780000	693780000	183760000	272690000	348310000	179120000	298380000	338190000	179920000	298500000	343080000	2	2	2	2	2	2	2	1	2
Rpl37a	P61514	P61514	60S ribosomal protein L37a	sp|P61514|RL37A_MOUSE 60S ribosomal protein L37a OS=Mus musculus OX=10090 GN=Rpl37a PE=1 SV=2	10.275	92	92			4	4	4	3	3	4	4	4	4	4	4	4	3	3	4	4	4	4	4	4	4	3	3	4	4	4	4	By MS/MS	By MS/MS	By MS/MS	By MS/MS	By MS/MS	By MS/MS	By MS/MS	By MS/MS	By MS/MS	51.1	51.1	51.1	41.3	41.3	51.1	51.1	51.1	51.1	341440000	538110000	967430000	361310000	531370000	902260000	341170000	533650000	1041200000	847910000	431210000	515820000	830430000	432130000	295150000	817310000	389380000	455340000	5	3	3	5	3	4	6	3	5
Rpl38	Q9JJI8	Q9JJI8	60S ribosomal protein L38	sp|Q9JJI8|RL38_MOUSE 60S ribosomal protein L38 OS=Mus musculus OX=10090 GN=Rpl38 PE=1 SV=3	8.2038	70	70	GO:0045202, GO:0033291	synapse, eukaryotic 80S initiation complex	1	2	3	1	3	3	1	3	2	1	2	3	1	3	3	1	3	2	1	2	3	1	3	3	1	3	2	By matching	By MS/MS	By MS/MS	By MS/MS	By MS/MS	By MS/MS	By MS/MS	By MS/MS	By MS/MS	18.6	35.7	35.7	18.6	35.7	35.7	18.6	35.7	18.6	21823000	112870000	201840000	22126000	118000000	209670000	15311000	85814000	144510000	0	100810000	85768000	0	89001000	99206000	0	71073000	78590000	0	2	1	1	3	3	1	2	2
Rpl39	P62892	P62892	60S ribosomal protein L39	sp|P62892|RL39_MOUSE 60S ribosomal protein L39 OS=Mus musculus OX=10090 GN=Rpl39 PE=1 SV=2	6.4066	51	51			1	1	1	1	1	1	1	1	1	1	1	1	1	1	1	1	1	1	1	1	1	1	1	1	1	1	1	By MS/MS	By MS/MS	By MS/MS	By MS/MS	By MS/MS	By MS/MS	By MS/MS	By MS/MS	By MS/MS	19.6	19.6	19.6	19.6	19.6	19.6	19.6	19.6	19.6	0	0	0	0	0	0	0	0	0	0	0	0	0	0	0	0	0	0	0	0	0	0	0	0	0	0	0
Rpl4	Q9D8E6	Q9D8E6	60S ribosomal protein L4	sp|Q9D8E6|RL4_MOUSE 60S ribosomal protein L4 OS=Mus musculus OX=10090 GN=Rpl4 PE=1 SV=3	47.153	419	419			17	16	17	18	17	16	18	16	16	17	16	17	18	17	16	18	16	16	17	16	17	18	17	16	18	16	16	By MS/MS	By MS/MS	By MS/MS	By MS/MS	By MS/MS	By MS/MS	By MS/MS	By MS/MS	By MS/MS	42	40.6	38.9	43.7	40.6	40.3	41.3	40.6	38.9	1285700000	3732300000	5606600000	1440700000	3625400000	5948200000	1471800000	3507400000	5662000000	2190200000	2979200000	3099100000	2287400000	2912100000	3264300000	2352700000	3018700000	3267400000	15	16	17	18	15	18	17	16	16
Rpl5	P47962	P47962	60S ribosomal protein L5	sp|P47962|RL5_MOUSE 60S ribosomal protein L5 OS=Mus musculus OX=10090 GN=Rpl5 PE=1 SV=3	34.4	297	297	GO:0045202	synapse	9	10	8	10	10	8	10	10	8	9	10	8	10	10	8	10	10	8	9	10	8	10	10	8	10	10	8	By MS/MS	By MS/MS	By MS/MS	By MS/MS	By MS/MS	By MS/MS	By MS/MS	By MS/MS	By MS/MS	33.7	38.4	34.7	38.4	38.4	34.7	38.4	38.4	34.7	321370000	1228600000	1842200000	365720000	1408000000	1695500000	312380000	1457200000	1863700000	602480000	941230000	841330000	592340000	1041200000		547810000	987950000	858070000	7	10	11	10	12	11	9	12	12
Rpl6	P47911	P47911	60S ribosomal protein L6	sp|P47911|RL6_MOUSE 60S ribosomal protein L6 OS=Mus musculus OX=10090 GN=Rpl6 PE=1 SV=3	33.509	296	296	GO:0045202, GO:0014069	synapse, postsynaptic density	10	12	13	11	12	13	10	12	12	10	12	13	11	12	13	10	12	12	10	12	13	11	12	13	10	12	12	By MS/MS	By MS/MS	By MS/MS	By MS/MS	By MS/MS	By MS/MS	By MS/MS	By MS/MS	By MS/MS	26.4	29.4	32.8	26.7	29.4	32.8	26.7	29.4	32.8	920320000		5766500000	842950000	2759900000	5825600000	839280000	2796500000	5222600000	1959700000	2116300000	2509200000	1972300000	2216500000	2602800000	1935600000	2273400000	2554400000	9	11	11	9	8	14	9	11	10
Rpl7	P14148	P14148	60S ribosomal protein L7	sp|P14148|RL7_MOUSE 60S ribosomal protein L7 OS=Mus musculus OX=10090 GN=Rpl7 PE=1 SV=2	31.419	270	270	GO:0045202, GO:0005844, GO:0022625	synapse, polysome, cytosolic large ribosomal subunit	18	17	16	18	19	15	20	17	16	18	17	16	18	19	15	20	17	16	18	17	16	18	19	15	20	17	16	By MS/MS	By MS/MS	By MS/MS	By MS/MS	By MS/MS	By MS/MS	By MS/MS	By MS/MS	By MS/MS	50.4	50.4	50	50.4	54.1	47	54.1	50.4	45.9	1706600000	3515800000	6940100000	1681300000	3569700000	6484200000	1858700000	3692600000	6292200000	2650000000	2807600000	3377500000	2708800000	2779900000	3631800000	2917300000	2894000000	3560600000	18	16	19	20	15	16	19	14	17
Rpl7a	P12970	P12970	60S ribosomal protein L7a	sp|P12970|RL7A_MOUSE 60S ribosomal protein L7a OS=Mus musculus OX=10090 GN=Rpl7a PE=1 SV=2	29.976	266	266	GO:0016020, GO:0045202, GO:0042788	membrane, synapse, polysomal ribosome	20	20	19	20	18	18	19	18	20	20	20	19	20	18	18	19	18	20	20	20	19	20	18	18	19	18	20	By MS/MS	By MS/MS	By MS/MS	By MS/MS	By MS/MS	By MS/MS	By MS/MS	By MS/MS	By MS/MS	53.4	50.8	53	50.4	50.4	53	50.4	50.4	53.4	1885600000	4054100000	7250900000		3478100000	7102900000	1806300000	3941900000	7147900000	2964500000	3124600000	3741200000	2840500000	3009200000		3016100000	3108800000	3699600000	22	22	33	22	22	28	25	24	27
Rpl8	P62918	P62918	60S ribosomal protein L8	sp|P62918|RL8_MOUSE 60S ribosomal protein L8 OS=Mus musculus OX=10090 GN=Rpl8 PE=1 SV=2	28.024	257	257	GO:0045202	synapse	7	8	8	8	9	9	9	8	9	7	8	8	8	9	9	9	8	9	7	8	8	8	9	9	9	8	9	By MS/MS	By MS/MS	By MS/MS	By MS/MS	By MS/MS	By MS/MS	By MS/MS	By MS/MS	By MS/MS	36.2	38.9	36.6	38.9	49	39.3	39.3	38.9	39.3	657150000	2331100000	3962300000	722200000	2352200000	4042700000	763110000	2371600000	4401900000	1174700000	1797500000	2195600000	1225400000		2049900000	1217500000	1846900000	2157600000	10	12	16	11	12	13	14	10	15
Rpl9	P51410	P51410	60S ribosomal protein L9	sp|P51410|RL9_MOUSE 60S ribosomal protein L9 OS=Mus musculus OX=10090 GN=Rpl9 PE=2 SV=2	21.881	192	192	GO:0045202, GO:0022625	synapse, cytosolic large ribosomal subunit	7	7	9	9	9	8	8	9	8	7	7	9	9	9	8	8	9	8	7	7	9	9	9	8	8	9	8	By MS/MS	By MS/MS	By MS/MS	By MS/MS	By MS/MS	By MS/MS	By MS/MS	By MS/MS	By MS/MS	46.4	46.4	58.3	53.1	58.3	57.8	52.6	58.3	57.8	800600000	1323200000	2337500000	825440000	1207000000	2178900000	804050000	1215600000	2387700000	1508300000	1078000000	1084800000	1424700000	920410000	1047700000	1463500000	955600000	1093100000	12	9	12	16	12	14	15	10	11
Rplp0	P14869	P14869	60S acidic ribosomal protein P0	sp|P14869|RLA0_MOUSE 60S acidic ribosomal protein P0 OS=Mus musculus OX=10090 GN=Rplp0 PE=1 SV=3	34.216	317	317	GO:0030425	dendrite	13	12	11	13	11	14	12	12	13	13	12	11	13	11	14	12	12	13	13	12	11	13	11	14	12	12	13	By MS/MS	By MS/MS	By MS/MS	By MS/MS	By MS/MS	By MS/MS	By MS/MS	By MS/MS	By MS/MS	56.2	52.7	46.4	56.2	50.2	56.2	52.4	52.4	56.2	2019400000	3296900000	5696800000		2697200000	5906800000	1956800000	3129800000	5972000000	3175100000	2488300000	2709100000		2394100000	2902900000	3207300000	2515100000	2875600000	15	17	18	17	14	19	19	14	18
Rplp1	P47955	P47955	60S acidic ribosomal protein P1	sp|P47955|RLA1_MOUSE 60S acidic ribosomal protein P1 OS=Mus musculus OX=10090 GN=Rplp1 PE=1 SV=1	11.475	114	114			5	5	5	5	5	5	5	5	5	5	5	5	5	5	5	5	5	5	5	5	5	5	5	5	5	5	5	By MS/MS	By MS/MS	By MS/MS	By MS/MS	By MS/MS	By MS/MS	By MS/MS	By MS/MS	By MS/MS	94.7	94.7	94.7	94.7	94.7	94.7	94.7	94.7	94.7	536730000	1647300000	2401800000	800630000	1677600000	2404100000	809870000	1870600000	2528000000	763930000	1036000000	930120000	1173600000	1101100000	915360000	1146200000	1147300000	923900000	6	10	13	7	12	10	6	12	13
Rplp2	P99027	P99027	60S acidic ribosomal protein P2	sp|P99027|RLA2_MOUSE 60S acidic ribosomal protein P2 OS=Mus musculus OX=10090 GN=Rplp2 PE=1 SV=3	11.651	115	115	GO:0045202	synapse	7	8	8	8	7	8	8	7	8	7	8	8	8	7	8	8	7	8	7	8	8	8	7	8	8	7	8	By MS/MS	By MS/MS	By MS/MS	By MS/MS	By MS/MS	By MS/MS	By MS/MS	By MS/MS	By MS/MS	88.7	88.7	88.7	88.7	85.2	88.7	88.7	85.2	88.7	1115800000	2603900000	4891600000	1166600000	2558600000	4913100000		2744200000	4854300000	1086700000	2500500000	2970700000	863540000	2417300000	3159900000	1095800000	2640000000	3126100000	9	11	13	8	9	13	9	10	14
Rpn1	Q91YQ5	Q91YQ5	Dolichyl-diphosphooligosaccharide--protein glycosyltransferase subunit 1	sp|Q91YQ5|RPN1_MOUSE Dolichyl-diphosphooligosaccharide--protein glycosyltransferase subunit 1 OS=Mus musculus OX=10090 GN=Rpn1 PE=1 SV=1	68.527	608	608	GO:0005789, GO:0005791	endoplasmic reticulum membrane, rough endoplasmic reticulum	20	21	18	19	21	18	18	20	18	20	21	18	19	21	18	18	20	18	20	21	18	19	21	18	18	20	18	By MS/MS	By MS/MS	By MS/MS	By MS/MS	By MS/MS	By MS/MS	By MS/MS	By MS/MS	By MS/MS	46.1	49.2	41.8	43.8	49.2	42.3	41.8	47.7	41.8	1138100000	2294200000	3322300000	1126900000	2216700000	3298400000	1026200000	2264900000	3362900000	1969200000	1735500000	1676200000	1764800000	1707900000	1661200000	1958700000	1860600000	1624200000	20	16	17	14	17	16	17	20	15
Rpn2	Q9DBG6	Q9DBG6	Dolichyl-diphosphooligosaccharide--protein glycosyltransferase subunit 2	sp|Q9DBG6|RPN2_MOUSE Dolichyl-diphosphooligosaccharide--protein glycosyltransferase subunit 2 OS=Mus musculus OX=10090 GN=Rpn2 PE=1 SV=1	69.062	631	631			20	19	19	20	18	20	21	18	19	20	19	19	20	18	20	21	18	19	20	19	19	20	18	20	21	18	19	By MS/MS	By MS/MS	By MS/MS	By MS/MS	By MS/MS	By MS/MS	By MS/MS	By MS/MS	By MS/MS	42.2	47.4	47.4	42.2	40.7	48.8	47.5	40.7	47.4	1246400000		3122200000	1250800000	1936100000	2934100000	1286100000	2033600000	2811600000	1983900000	1746400000	1573600000	2014900000	1643200000	1522400000	2062100000	1659600000	1530600000	23	22	24	27	22	23	23	24	23
Rps10	P63325	P63325	40S ribosomal protein S10	sp|P63325|RS10_MOUSE 40S ribosomal protein S10 OS=Mus musculus OX=10090 GN=Rps10 PE=1 SV=1	18.916	165	165			3	4	4	3	4	4	3	3	3	3	4	4	3	4	4	3	3	3	3	4	4	3	4	4	3	3	3	By MS/MS	By MS/MS	By MS/MS	By MS/MS	By MS/MS	By MS/MS	By MS/MS	By MS/MS	By MS/MS	20	28.5	28.5	20	28.5	28.5	20	20	20	420170000	698120000	1175400000	413830000	651800000		420160000	801340000	1101600000	811040000	593690000	593610000	778210000	574060000	558970000	725570000	610190000	548050000	5	6	7	6	8	7	6	6	7
Rps11	P62281	P62281	40S ribosomal protein S11	sp|P62281|RS11_MOUSE 40S ribosomal protein S11 OS=Mus musculus OX=10090 GN=Rps11 PE=1 SV=3	18.431	158	158			8	9	9	10	10	9	10	10	10	8	9	9	10	10	9	10	10	10	8	9	9	10	10	9	10	10	10	By MS/MS	By MS/MS	By MS/MS	By MS/MS	By MS/MS	By MS/MS	By MS/MS	By MS/MS	By MS/MS	39.9	50.6	49.4	51.3	55.1	49.4	51.3	55.7	49.4	798490000	1473200000	2455800000	788740000	1511700000	2432300000	780930000	1578000000	2436800000	1315200000	1202800000	1323400000	1300300000	1261300000		1197000000	1237900000	1248600000	9	8	9	8	7	9	9	8	9
Rps12	P63323	P63323	40S ribosomal protein S12	sp|P63323|RS12_MOUSE 40S ribosomal protein S12 OS=Mus musculus OX=10090 GN=Rps12 PE=1 SV=2	14.525	132	132			0	3	0	1	3	2	1	3	2	0	3	0	1	3	2	1	3	2	0	3	0	1	3	2	1	3	2		By MS/MS		By MS/MS	By MS/MS	By MS/MS	By MS/MS	By MS/MS	By MS/MS	0	37.9	0	16.7	37.9	24.2	16.7	37.9	21.2	0	31297000	0	3396100	34196000	27351000	5599900	49242000	72975000	0	21105000	0	0	25380000	31144000	0	34265000	38311000	0	1	0	1	1	3	1	3	2
Rps13	P62301	P62301	40S ribosomal protein S13	sp|P62301|RS13_MOUSE 40S ribosomal protein S13 OS=Mus musculus OX=10090 GN=Rps13 PE=1 SV=2	17.222	151	151			10	8	10	10	9	10	11	9	10	10	8	10	10	9	10	11	9	10	10	8	10	10	9	10	11	9	10	By MS/MS	By MS/MS	By MS/MS	By MS/MS	By MS/MS	By MS/MS	By MS/MS	By MS/MS	By MS/MS	54.3	47.7	60.3	53	54.3	60.3	60.9	54.3	60.3	1207500000	1717200000	3391900000	1321200000	1867800000	3287200000	1395200000	1965600000	3349400000	2397300000	1503800000	1704300000	2326400000	1543100000	1694900000	2539800000	1548700000		11	8	14	15	9	16	16	9	15
Rps14	P62264	P62264	40S ribosomal protein S14	sp|P62264|RS14_MOUSE 40S ribosomal protein S14 OS=Mus musculus OX=10090 GN=Rps14 PE=1 SV=3	16.273	151	151	GO:0005739	mitochondrion	7	8	8	9	7	8	9	8	8	7	8	8	9	7	8	9	8	8	7	8	8	9	7	8	9	8	8	By MS/MS	By MS/MS	By MS/MS	By MS/MS	By MS/MS	By MS/MS	By MS/MS	By MS/MS	By MS/MS	58.3	58.9	58.9	59.6	57.6	58.9	59.6	58.9	58.9	216310000	1185400000	1885100000	307980000	1168700000	1827500000	334770000	1247200000	1934500000	389930000	878950000	889660000	462100000	861980000	919180000	466660000	804460000	875040000	5	10	11	6	11	14	10	13	12
Rps15	P62843	P62843	40S ribosomal protein S15	sp|P62843|RS15_MOUSE 40S ribosomal protein S15 OS=Mus musculus OX=10090 GN=Rps15 PE=1 SV=2	17.04	145	145			2	3	3	3	3	3	3	3	3	2	3	3	3	3	3	3	3	3	2	3	3	3	3	3	3	3	3	By MS/MS	By MS/MS	By MS/MS	By MS/MS	By MS/MS	By MS/MS	By MS/MS	By MS/MS	By MS/MS	23.4	42.1	42.1	42.1	42.1	42.1	42.1	42.1	42.1	201220000	720500000	1442700000	178480000	671210000		211120000	654520000	1282700000	343000000	509490000	590430000	297480000	415220000	540120000	288950000	407260000	494030000	4	7	6	5	7	7	5	8	8
Rps15a	P62245	P62245	40S ribosomal protein S15a	sp|P62245|RS15A_MOUSE 40S ribosomal protein S15a OS=Mus musculus OX=10090 GN=Rps15a PE=1 SV=2	14.839	130	130	GO:0005739	mitochondrion	6	6	6	6	6	6	6	6	6	6	6	6	6	6	6	6	6	6	6	6	6	6	6	6	6	6	6	By MS/MS	By MS/MS	By MS/MS	By MS/MS	By MS/MS	By MS/MS	By MS/MS	By MS/MS	By MS/MS	51.5	51.5	51.5	51.5	51.5	51.5	51.5	51.5	51.5	826530000		2236600000	730350000	1333300000	2138900000	689610000	1328500000	2289700000	1603600000	1205200000	1146700000	1227600000		1176500000	1326000000	1183300000		7	6	6	5	6	5	9	6	5
Rps16	P14131	P14131	40S ribosomal protein S16	sp|P14131|RS16_MOUSE 40S ribosomal protein S16 OS=Mus musculus OX=10090 GN=Rps16 PE=1 SV=4	16.445	146	146			9	8	9	9	9	9	9	9	9	9	8	9	9	9	9	9	9	9	9	8	9	9	9	9	9	9	9	By MS/MS	By MS/MS	By MS/MS	By MS/MS	By MS/MS	By MS/MS	By MS/MS	By MS/MS	By MS/MS	46.6	41.1	46.6	46.6	46.6	46.6	46.6	46.6	46.6	813430000	1277500000	2409800000	838560000	1506400000	2335600000	817180000	1542600000	2415500000	1434100000	1109900000	1226800000	1426600000	1202400000	1226400000	1307000000	1172900000	1273300000	6	5	9	6	7	9	7	7	8
Rps17	P63276	P63276	40S ribosomal protein S17	sp|P63276|RS17_MOUSE 40S ribosomal protein S17 OS=Mus musculus OX=10090 GN=Rps17 PE=1 SV=2	15.524	135	135	GO:0045202	synapse	4	5	4	6	4	5	5	4	5	4	5	4	6	4	5	5	4	5	4	5	4	6	4	5	5	4	5	By MS/MS	By MS/MS	By MS/MS	By MS/MS	By MS/MS	By MS/MS	By MS/MS	By MS/MS	By MS/MS	41.5	42.2	41.5	49.6	41.5	42.2	48.9	41.5	42.2	204340000	758190000	1119300000	242550000	720280000	1162200000	223830000	757430000	1275500000	339280000	522640000	512040000	378550000	564380000	485520000	372350000	597530000	567550000	6	8	7	8	7	7	7	7	7
Rps18	P62270	P62270	40S ribosomal protein S18	sp|P62270|RS18_MOUSE 40S ribosomal protein S18 OS=Mus musculus OX=10090 GN=Rps18 PE=1 SV=3	17.718	152	152	GO:0045202	synapse	6	7	5	6	6	5	5	6	5	6	7	5	6	6	5	5	6	5	6	7	5	6	6	5	5	6	5	By MS/MS	By MS/MS	By MS/MS	By MS/MS	By MS/MS	By MS/MS	By MS/MS	By MS/MS	By MS/MS	30.3	38.2	25.7	30.3	30.3	25.7	24.3	30.3	24.3	572130000	1214400000	1170400000	554650000	1157200000	1089900000	380170000	1210000000	1488500000	873580000	869740000	584140000	902960000	881550000	646660000	802350000	960600000	1042100000	5	6	2	6	5	4	5	5	4
Rps19	Q9CZX8	Q9CZX8	40S ribosomal protein S19	sp|Q9CZX8|RS19_MOUSE 40S ribosomal protein S19 OS=Mus musculus OX=10090 GN=Rps19 PE=1 SV=3	16.085	145	145	GO:0045202	synapse	8	8	7	7	8	8	7	8	7	8	8	7	7	8	8	7	8	7	8	8	7	7	8	8	7	8	7	By MS/MS	By MS/MS	By MS/MS	By MS/MS	By MS/MS	By MS/MS	By MS/MS	By MS/MS	By MS/MS	35.9	35.9	34.5	34.5	35.9	35.9	34.5	35.9	35.2	439700000		1932400000	394500000	1485200000	2182500000	407920000	1555300000	2233900000	717640000	1167800000	1308400000	674080000	1149800000	1258700000	755250000	1188000000	1245500000	6	7	6	6	8	9	6	7	6
Rps2	P25444	P25444	40S ribosomal protein S2	sp|P25444|RS2_MOUSE 40S ribosomal protein S2 OS=Mus musculus OX=10090 GN=Rps2 PE=1 SV=3	31.231	293	293	GO:0045202	synapse	12	12	10	12	11	10	11	10	10	12	12	10	12	11	10	11	10	10	12	12	10	12	11	10	11	10	10	By MS/MS	By MS/MS	By MS/MS	By MS/MS	By MS/MS	By MS/MS	By MS/MS	By MS/MS	By MS/MS	40.6	44.7	38.2	40.6	40.6	36.2	42.3	38.2	39.2	1001300000	2145300000	3865900000	1011300000	2020600000	3716800000	1062700000	2086700000	3402900000	1578100000	1453900000	1663300000	1482600000		1722900000	1552300000	1430000000	1623700000	13	13	14	13	12	14	16	13	18
Rps20	P60867	P60867	40S ribosomal protein S20	sp|P60867|RS20_MOUSE 40S ribosomal protein S20 OS=Mus musculus OX=10090 GN=Rps20 PE=1 SV=1	13.373	119	119	GO:0045202	synapse	4	4	4	4	4	4	4	5	5	4	4	4	4	4	4	4	5	5	4	4	4	4	4	4	4	5	5	By MS/MS	By MS/MS	By MS/MS	By MS/MS	By MS/MS	By MS/MS	By MS/MS	By MS/MS	By MS/MS	28.6	28.6	28.6	28.6	28.6	28.6	28.6	45.4	45.4	257510000	714200000	968310000	272990000	744600000	1023800000	212040000	777210000	1062100000	400790000	568660000	536400000	444960000	612130000	556020000	440150000	647860000	542110000	2	5	5	3	5	5	4	6	4
Rps23	P62267	P62267	40S ribosomal protein S23	sp|P62267|RS23_MOUSE 40S ribosomal protein S23 OS=Mus musculus OX=10090 GN=Rps23 PE=1 SV=3	15.807	143	143	GO:0045202	synapse	3	4	4	4	5	5	4	4	4	3	4	4	4	5	5	4	4	4	3	4	4	4	5	5	4	4	4	By MS/MS	By MS/MS	By MS/MS	By MS/MS	By MS/MS	By MS/MS	By MS/MS	By MS/MS	By MS/MS	27.3	28	35	28	35.7	35.7	28	28	35	187800000	423420000	829150000	240200000	462450000	926520000	230080000	444290000	830400000	396150000	292560000	338520000	402920000	283990000	327240000	363710000	299390000	344340000	5	7	8	6	6	7	8	6	8
Rps24	P62849	P62849	40S ribosomal protein S24	sp|P62849|RS24_MOUSE 40S ribosomal protein S24 OS=Mus musculus OX=10090 GN=Rps24 PE=1 SV=1	15.423	133	133			4	5	5	4	4	5	4	5	5	4	5	5	4	4	5	4	5	5	4	5	5	4	4	5	4	5	5	By MS/MS	By MS/MS	By MS/MS	By MS/MS	By MS/MS	By MS/MS	By MS/MS	By MS/MS	By MS/MS	29.3	35.3	35.3	29.3	29.3	35.3	29.3	35.3	35.3	433680000	1146600000	2038100000	451050000	1068700000	1830200000	439860000	1184400000	1934400000	819280000	918750000	1066300000	770460000	952870000	962540000	801070000	943180000	989710000	4	5	4	7	6	5	9	7	9
Rps25	P62852	P62852	40S ribosomal protein S25	sp|P62852|RS25_MOUSE 40S ribosomal protein S25 OS=Mus musculus OX=10090 GN=Rps25 PE=1 SV=1	13.742	125	125	GO:0045202	synapse	2	3	4	3	3	3	4	3	3	2	3	4	3	3	3	4	3	3	2	3	4	3	3	3	4	3	3	By MS/MS	By MS/MS	By MS/MS	By MS/MS	By MS/MS	By MS/MS	By MS/MS	By MS/MS	By MS/MS	15.2	22.4	24	24	22.4	22.4	24	22.4	22.4	340430000	866830000	1261800000	368340000	858220000	1200800000	432450000	942650000	1339800000	1371800000	630270000	533470000	973070000	624850000	579250000	606290000	663440000	618480000	1	2	3	2	2	2	3	2	2
Rps26	P62855	P62855	40S ribosomal protein S26	sp|P62855|RS26_MOUSE 40S ribosomal protein S26 OS=Mus musculus OX=10090 GN=Rps26 PE=1 SV=3	13.015	115	115			3	3	3	3	3	3	3	3	3	3	3	3	3	3	3	3	3	3	3	3	3	3	3	3	3	3	3	By MS/MS	By MS/MS	By MS/MS	By MS/MS	By MS/MS	By MS/MS	By MS/MS	By MS/MS	By MS/MS	31.3	31.3	31.3	31.3	31.3	31.3	31.3	31.3	31.3	334600000	801560000	1444000000	347800000	686920000	1433400000	329670000	722270000	1445400000	627740000	624770000	663780000	617310000	648260000	701520000	657680000	657340000	717280000	2	3	4	2	2	4	2	2	3
Rps27	Q6ZWU9	Q6ZWU9	40S ribosomal protein S27	sp|Q6ZWU9|RS27_MOUSE 40S ribosomal protein S27 OS=Mus musculus OX=10090 GN=Rps27 PE=1 SV=3	9.461	84	84			2	2	3	2	2	3	2	2	3	2	2	3	2	2	3	2	2	3	0	0	1	0	0	1	0	0	1	By MS/MS	By MS/MS	By MS/MS	By MS/MS	By MS/MS	By MS/MS	By MS/MS	By MS/MS	By MS/MS	25	25	38.1	25	25	38.1	25	25	38.1	82709000	222740000	556300000	83766000	245400000	476940000	90195000	240640000	552100000	153760000	206160000	212980000	152370000	233560000	272680000	114770000	223630000	272920000	2	1	1	3	1	3	1	1	3
Rps27a	P62983	P62983	Ubiquitin-40S ribosomal protein S27a;Ubiquitin;40S ribosomal protein S27a	sp|P62983|RS27A_MOUSE Ubiquitin-40S ribosomal protein S27a OS=Mus musculus OX=10090 GN=Rps27a PE=1 SV=2	17.951	156	156	GO:0043209	myelin sheath	6	7	7	6	7	7	7	6	7	6	7	7	6	7	7	7	6	7	2	3	3	2	3	3	2	2	3	By MS/MS	By MS/MS	By MS/MS	By MS/MS	By MS/MS	By MS/MS	By MS/MS	By MS/MS	By MS/MS	50.6	51.3	51.3	50.6	51.3	51.3	50.6	50.6	51.3	981130000	1476900000	2023500000	1022600000	1425700000	2157800000	1003300000	1381800000	2156100000	2147900000	933660000	928970000	2345800000	896920000	967400000	2134200000	914940000	947450000	8	9	10	8	8	11	6	9	11
Rps27l	Q6ZWY3	Q6ZWY3	40S ribosomal protein S27-like	sp|Q6ZWY3|RS27L_MOUSE 40S ribosomal protein S27-like OS=Mus musculus OX=10090 GN=Rps27l PE=1 SV=3	9.4771	84	84			2	3	3	3	3	3	2	3	3	0	1	1	1	1	1	0	1	1	0	1	1	1	1	1	0	1	1	By matching	By matching	By MS/MS	By matching	By matching	By MS/MS	By matching	By matching	By MS/MS	25	38.1	38.1	38.1	38.1	38.1	25	38.1	38.1	0	30439000	65749000	8670300	26686000	56159000	0	27542000	58171000	0	0	0	0	0	0	0	0	30291000	0	0	1	0	0	1	0	0	1
Rps28	P62858	P62858	40S ribosomal protein S28	sp|P62858|RS28_MOUSE 40S ribosomal protein S28 OS=Mus musculus OX=10090 GN=Rps28 PE=1 SV=1	7.8409	69	69			1	2	2	1	2	2	1	1	2	1	2	2	1	2	2	1	1	2	1	2	2	1	2	2	1	1	2	By MS/MS	By MS/MS	By MS/MS	By MS/MS	By MS/MS	By MS/MS	By MS/MS	By matching	By matching	13	30.4	30.4	13	30.4	30.4	13	13	30.4	13818000	99453000	125330000	11323000	123170000	129870000	11609000	31201000	120630000	0	0	0	0	0	0	0	0	62814000	0	0	1	0	1	1	0	0	0
Rps29	P62274	P62274	40S ribosomal protein S29	sp|P62274|RS29_MOUSE 40S ribosomal protein S29 OS=Mus musculus OX=10090 GN=Rps29 PE=1 SV=2	6.6767	56	56			2	2	2	1	2	2	2	2	2	2	2	2	1	2	2	2	2	2	2	2	2	1	2	2	2	2	2	By matching	By MS/MS	By MS/MS	By matching	By MS/MS	By MS/MS	By matching	By MS/MS	By MS/MS	33.9	33.9	33.9	14.3	33.9	33.9	33.9	33.9	33.9	48102000	120150000	229170000	12390000	130580000	214730000	29700000	125690000	206090000	73378000	82072000	96884000	0	115680000	124680000	37756000	112810000	118900000	0	2	1	0	2	2	0	2	2
Rps3	P62908	P62908	40S ribosomal protein S3	sp|P62908|RS3_MOUSE 40S ribosomal protein S3 OS=Mus musculus OX=10090 GN=Rps3 PE=1 SV=1	26.674	243	243	GO:0005737, GO:0045202	cytoplasm, synapse	17	16	17	17	16	16	16	16	17	17	16	17	17	16	16	16	16	17	17	16	17	17	16	16	16	16	17	By MS/MS	By MS/MS	By MS/MS	By MS/MS	By MS/MS	By MS/MS	By MS/MS	By MS/MS	By MS/MS	68.3	68.3	68.3	68.3	68.3	68.3	67.9	68.3	68.3	1813200000	2994400000	4676400000	1760900000	3148200000	4538600000	1757900000	3040300000	4528900000	3503600000	2556500000	2293700000	3283400000	2521500000		3149300000	2633300000	2312200000	18	16	17	18	18	16	19	15	15
Rps3a	P97351	P97351	40S ribosomal protein S3a	sp|P97351|RS3A_MOUSE 40S ribosomal protein S3a OS=Mus musculus OX=10090 GN=Rps3a PE=1 SV=3	29.885	264	264	GO:0005634, GO:0045202, GO:0005829	nucleus, synapse, cytosol	12	12	12	13	12	15	12	13	13	12	12	12	13	12	15	12	13	13	12	12	12	13	12	15	12	13	13	By MS/MS	By MS/MS	By MS/MS	By MS/MS	By MS/MS	By MS/MS	By MS/MS	By MS/MS	By MS/MS	45.5	47.7	47	50.4	47.7	53.4	50.4	50.8	50.4	1348400000	3167800000	4676000000	1301800000	2985400000	5741200000	1341200000	3475500000	5633100000	1810200000	2305500000	2429100000	1695600000		2473500000	1868300000	2413300000	2541300000	11	12	15	13	12	17	12	13	14
Rps4x	P62702	P62702	40S ribosomal protein S4, X isoform	sp|P62702|RS4X_MOUSE 40S ribosomal protein S4, X isoform OS=Mus musculus OX=10090 GN=Rps4x PE=1 SV=2	29.597	263	263	GO:0045202	synapse	14	14	11	13	14	11	13	14	11	14	14	11	13	14	11	13	14	11	14	14	11	13	14	11	13	14	11	By MS/MS	By MS/MS	By MS/MS	By MS/MS	By MS/MS	By MS/MS	By MS/MS	By MS/MS	By MS/MS	51.3	53.6	41.8	51.3	53.6	41.8	51.3	49.4	41.8	1675500000	3664100000	5718600000	1540100000	3436900000	5580500000		3368600000	5421100000	3109900000	2738100000	3353400000	2817100000	2779200000	3299300000	2967500000	2733400000	3366300000	11	15	13	14	14	13	11	17	13
Rps5	P97461	P97461	40S ribosomal protein S5;40S ribosomal protein S5, N-terminally processed	sp|P97461|RS5_MOUSE 40S ribosomal protein S5 OS=Mus musculus OX=10090 GN=Rps5 PE=1 SV=3	22.889	204	204			6	6	6	6	6	6	5	6	7	6	6	6	6	6	6	5	6	7	6	6	6	6	6	6	5	6	7	By MS/MS	By MS/MS	By MS/MS	By MS/MS	By MS/MS	By MS/MS	By MS/MS	By MS/MS	By MS/MS	34.3	34.3	34.3	34.3	34.3	34.3	33.8	34.3	34.3	184400000	592370000	888550000	167690000	538130000	729640000	167530000	553800000	920960000	237210000	485130000	449120000	356070000	469320000	380050000	368390000	460700000	405820000	3	6	5	5	5	5	4	6	7
Rps6	P62754	P62754	40S ribosomal protein S6	sp|P62754|RS6_MOUSE 40S ribosomal protein S6 OS=Mus musculus OX=10090 GN=Rps6 PE=1 SV=1	28.68	249	249	GO:0005737, GO:0030425, GO:0048471, GO:0005844, GO:0005840, GO:0022627	cytoplasm, dendrite, perinuclear region of cytoplasm, polysome, ribosome, cytosolic small ribosomal subunit	8	7	7	7	6	6	7	6	7	8	7	7	7	6	6	7	6	7	8	7	7	7	6	6	7	6	7	By MS/MS	By MS/MS	By MS/MS	By MS/MS	By MS/MS	By MS/MS	By MS/MS	By MS/MS	By MS/MS	28.5	26.5	30.5	28.1	26.1	30.1	32.1	26.1	30.5	814250000	1699900000	2804000000	877970000	1629300000	2933400000	859930000	1667000000	3037100000	995580000	1291800000	1358600000	1113300000	1394800000	1425800000	1132200000	1374300000	1502800000	8	8	10	11	11	11	13	12	12
Rps6ka1;Rps6ka3	P18653;P18654;Q7TPS0	P18653;P18654	Ribosomal protein S6 kinase alpha-1;Ribosomal protein S6 kinase alpha-3	sp|P18653|KS6A1_MOUSE Ribosomal protein S6 kinase alpha-1 OS=Mus musculus OX=10090 GN=Rps6ka1 PE=1 SV=1;sp|P18654|KS6A3_MOUSE Ribosomal protein S6 kinase alpha-3 OS=Mus musculus OX=10090 GN=Rps6ka3 PE=1 SV=2	81.594	724	724;740;764	GO:0005819	spindle	1	1	0	0	0	0	0	0	0	1	1	0	0	0	0	0	0	0	1	1	0	0	0	0	0	0	0	By matching	By matching								1.8	1.8	0	0	0	0	0	0	0	7879800	5750400	0	0	0	0	0	0	0	0	0	0	0	0	0	0	0	0	0	0	0	0	0	0	0	0	0
Rps7	P62082	P62082	40S ribosomal protein S7	sp|P62082|RS7_MOUSE 40S ribosomal protein S7 OS=Mus musculus OX=10090 GN=Rps7 PE=2 SV=1	22.127	194	194	GO:0045202	synapse	9	8	8	9	8	8	8	8	8	9	8	8	9	8	8	8	8	8	9	8	8	9	8	8	8	8	8	By MS/MS	By MS/MS	By MS/MS	By MS/MS	By MS/MS	By MS/MS	By MS/MS	By MS/MS	By MS/MS	52.1	51.5	51.5	52.1	51.5	51.5	48.5	51.5	51.5	622580000	2130800000	3424900000	635360000	2032900000	3334300000	653020000	2171500000	3389500000	1077800000	1751500000	1790600000	1081200000	1728200000	1781300000	1156000000	1756000000	1829200000	8	10	11	9	12	11	10	11	10
Rps8	P62242	P62242	40S ribosomal protein S8	sp|P62242|RS8_MOUSE 40S ribosomal protein S8 OS=Mus musculus OX=10090 GN=Rps8 PE=1 SV=2	24.205	208	208			11	11	10	10	11	12	11	11	12	11	11	10	10	11	12	11	11	12	11	11	10	10	11	12	11	11	12	By MS/MS	By MS/MS	By MS/MS	By MS/MS	By MS/MS	By MS/MS	By MS/MS	By MS/MS	By MS/MS	55.3	55.3	51.4	51.4	55.3	55.8	55.3	55.3	55.8	1665500000	3648500000	5721400000	1649300000	3622500000	5906900000	1598800000	3687600000	5932600000	2833500000	2758400000	2884600000	2687500000	2998500000	3009200000	2630800000	2897100000	2976100000	11	13	13	11	13	13	11	14	13
Rps9	Q6ZWN5	Q6ZWN5	40S ribosomal protein S9	sp|Q6ZWN5|RS9_MOUSE 40S ribosomal protein S9 OS=Mus musculus OX=10090 GN=Rps9 PE=1 SV=3	22.591	194	194	GO:0045202	synapse	14	12	10	14	11	10	14	11	12	14	12	10	14	11	10	14	11	12	14	12	10	14	11	10	14	11	12	By MS/MS	By MS/MS	By MS/MS	By MS/MS	By MS/MS	By MS/MS	By MS/MS	By MS/MS	By MS/MS	41.8	38.1	34	41.8	38.1	34	41.8	34	38.1	1733200000	1915300000	2776500000	1760800000	1700000000	2878200000	1745400000	1834000000	2960700000	2798100000	1585500000	1647500000	2772800000	1618100000	1699300000	2719300000	1662600000	1657200000	9	11	11	11	9	11	13	11	9
Rpsa	P14206	P14206	40S ribosomal protein SA	sp|P14206|RSSA_MOUSE 40S ribosomal protein SA OS=Mus musculus OX=10090 GN=Rpsa PE=1 SV=4	32.838	295	295	GO:0005634, GO:0005737, GO:0045202, GO:0098978, GO:0015935	nucleus, cytoplasm, synapse, glutamatergic synapse, small ribosomal subunit	3	5	6	2	7	4	3	6	5	3	5	6	2	7	4	3	6	5	3	5	6	2	7	4	3	6	5	By MS/MS	By MS/MS	By MS/MS	By matching	By MS/MS	By MS/MS	By matching	By MS/MS	By MS/MS	18.3	26.8	35.3	9.2	38	20	18.3	28.1	26.1	33480000	120580000	254660000	20016000	174140000	145510000	29729000	119760000	180290000	80487000	99488000	101990000	87960000	89706000	90186000	91427000	96289000	95892000	1	2	2	0	3	1	0	3	2
Rptor	Q8K4Q0	Q8K4Q0	Regulatory-associated protein of mTOR	sp|Q8K4Q0|RPTOR_MOUSE Regulatory-associated protein of mTOR OS=Mus musculus OX=10090 GN=Rptor PE=1 SV=1	149.47	1335	1335			1	1	1	1	1	1	0	1	1	1	1	1	1	1	1	0	1	1	1	1	1	1	1	1	0	1	1	By matching	By matching	By MS/MS	By matching	By matching	By MS/MS		By MS/MS	By MS/MS	0.5	1.4	1.4	1.4	1.4	1.4	0	1.4	1.4	7278400	8012700	12082000	3000600	10282000	8502300	0	4487500	11347000	0	0	0	0	0	0	0	0	5908500	0	0	0	0	0	0	0	0	0
Rqcd1	Q9JKY0	Q9JKY0	Cell differentiation protein RCD1 homolog	sp|Q9JKY0|CNOT9_MOUSE CCR4-NOT transcription complex subunit 9 OS=Mus musculus OX=10090 GN=Cnot9 PE=1 SV=1	33.601	299	299	GO:0000932	P-body	0	1	1	0	0	2	0	1	0	0	1	1	0	0	2	0	1	0	0	1	1	0	0	2	0	1	0		By MS/MS	By MS/MS			By MS/MS		By matching		0	4	4	0	0	7.7	0	4	0	0	5833200	10247000	0	0	0	0	8169300	0	0	0	0	0	0	0	0	0	0	0	0	0	0	0	2	0	0	0
Rraga;Rragb	Q80X95;Q6NTA4	Q80X95;Q6NTA4	Ras-related GTP-binding protein A;Ras-related GTP-binding protein B	sp|Q80X95|RRAGA_MOUSE Ras-related GTP-binding protein A OS=Mus musculus OX=10090 GN=Rraga PE=1 SV=1;sp|Q6NTA4|RRAGB_MOUSE Ras-related GTP-binding protein B OS=Mus musculus OX=10090 GN=Rragb PE=1 SV=1	36.566	313	313;374			3	3	2	4	4	2	3	3	1	3	3	2	4	4	2	3	3	1	3	3	2	4	4	2	3	3	1	By MS/MS	By MS/MS	By MS/MS	By MS/MS	By MS/MS	By matching	By MS/MS	By MS/MS	By matching	14.7	14.7	8.3	17.9	17.9	11.5	11.5	14.7	5.1	22535000	44125000	32586000	22250000	47243000	19377000	18620000	32913000	7397700	37117000	0	29204000	47345000	30694000	0	52276000	0	0	0	0	1	3	1	0	2	0	0
Rragc;Rragd	Q99K70;Q7TT45	Q99K70;Q7TT45	Ras-related GTP-binding protein C;Ras-related GTP-binding protein D	sp|Q99K70|RRAGC_MOUSE Ras-related GTP-binding protein C OS=Mus musculus OX=10090 GN=Rragc PE=1 SV=1;sp|Q7TT45|RRAGD_MOUSE Ras-related GTP-binding protein D OS=Mus musculus OX=10090 GN=Rragd PE=1 SV=2	44.12	398	398;449			1	3	2	2	3	1	3	3	1	1	3	2	2	3	1	3	3	1	1	3	2	2	3	1	3	3	1	By matching	By MS/MS	By matching	By matching	By MS/MS	By MS/MS	By MS/MS	By MS/MS	By matching	2.3	6.8	4.5	5.8	8	1.8	6.8	8	1.8	2806000	22503000	35642000	16671000	40648000	16042000	5891800	29770000	21882000	0	0	0	0	34326000	0	0	0	0	0	1	0	0	0	1	2	2	0
Rrbp1	Q99PL5	Q99PL5	Ribosome-binding protein 1	sp|Q99PL5|RRBP1_MOUSE Ribosome-binding protein 1 OS=Mus musculus OX=10090 GN=Rrbp1 PE=1 SV=2	172.88	1605	1605			35	40	37	36	39	38	33	39	37	35	40	37	36	39	38	33	39	37	35	40	37	36	39	38	33	39	37	By MS/MS	By MS/MS	By MS/MS	By MS/MS	By MS/MS	By MS/MS	By MS/MS	By MS/MS	By MS/MS	27	39.6	37.6	26.9	38	38	26.6	29.7	35.8	1097300000	2635100000	3942800000	948390000	2765300000	3998900000	908520000	2914400000	4278200000	1591600000	2045800000	2199300000	1632500000	2152500000	1966700000	1535600000	2188100000	2011100000	26	29	34	22	32	31	23	31	32
Rrs1	Q9CYH6	Q9CYH6	Ribosome biogenesis regulatory protein homolog	sp|Q9CYH6|RRS1_MOUSE Ribosome biogenesis regulatory protein homolog OS=Mus musculus OX=10090 GN=Rrs1 PE=1 SV=1	41.551	365	365	GO:0005783, GO:0005730	endoplasmic reticulum, nucleolus	0	1	1	0	0	3	0	1	1	0	1	1	0	0	3	0	1	1	0	1	1	0	0	3	0	1	1		By matching	By MS/MS			By MS/MS		By MS/MS	By matching	0	3.3	3.6	0	0	9.9	0	3.3	3.3	0	8881300	23655000	0	0	54379000	0	8006100	15406000	0	0	0	0	0	28643000	0	0	0	0	0	1	0	0	2	0	0	0
Rsl1d1	Q8BVY0	Q8BVY0	Ribosomal L1 domain-containing protein 1	sp|Q8BVY0|RL1D1_MOUSE Ribosomal L1 domain-containing protein 1 OS=Mus musculus OX=10090 GN=Rsl1d1 PE=1 SV=1	50.421	452	452	GO:0005730	nucleolus	2	2	2	2	2	2	2	1	2	2	2	2	2	2	2	2	1	2	2	2	2	2	2	2	2	1	2	By MS/MS	By MS/MS	By MS/MS	By MS/MS	By MS/MS	By MS/MS	By MS/MS	By MS/MS	By MS/MS	8.4	9.5	8.4	8.4	11.1	8.4	11.1	5.5	11.1	12219000	26257000	25885000	10670000	49299000	25265000	18625000	26176000	68151000	40017000	0	18544000	33946000	30918000	19119000	28288000	0	28877000	2	1	1	2	2	1	0	1	2
Rsu1	Q01730	Q01730	Ras suppressor protein 1	sp|Q01730|RSU1_MOUSE Ras suppressor protein 1 OS=Mus musculus OX=10090 GN=Rsu1 PE=1 SV=3	31.55	277	277			0	0	1	0	0	1	0	0	1	0	0	1	0	0	1	0	0	1	0	0	1	0	0	1	0	0	1			By MS/MS			By matching			By MS/MS	0	0	8.7	0	0	8.7	0	0	2.5	0	0	11302000	0	0	20010000	0	0	12366000	0	0	0	0	0	10540000	0	0	0	0	0	1	0	0	0	0	0	1
RtcA	Q9D7H3	Q9D7H3	RNA 3-terminal phosphate cyclase	sp|Q9D7H3|RTCA_MOUSE RNA 3-terminal phosphate cyclase OS=Mus musculus OX=10090 GN=RtcA PE=1 SV=2	39.254	366	366			0	3	1	0	1	0	0	2	0	0	3	1	0	1	0	0	2	0	0	3	1	0	1	0	0	2	0		By MS/MS	By MS/MS		By MS/MS			By MS/MS		0	13.9	5.5	0	4.6	0	0	7.7	0	0	36828000	22194000	0	13142000	0	0	13653000	0	0	0	0	0	0	0	0	11202000	0	0	1	1	0	1	0	0	1	0
Rtcb	Q99LF4	Q99LF4	tRNA-splicing ligase RtcB homolog	sp|Q99LF4|RTCB_MOUSE tRNA-splicing ligase RtcB homolog OS=Mus musculus OX=10090 GN=Rtcb PE=1 SV=1	55.249	505	505	GO:0005737	cytoplasm	0	1	0	0	1	2	0	1	2	0	1	0	0	1	2	0	1	2	0	1	0	0	1	2	0	1	2		By MS/MS			By MS/MS	By matching		By MS/MS	By MS/MS	0	2.2	0	0	2.2	8.1	0	2.2	5.3	0	10630000	0	0	14626000	66130000	0	10286000	9277200	0	0	0	0	0	41382000	0	0	0	0	1	0	0	0	0	0	1	1
Rtn1	Q8K0T0	Q8K0T0	Reticulon-1	sp|Q8K0T0|RTN1_MOUSE Reticulon-1 OS=Mus musculus OX=10090 GN=Rtn1 PE=1 SV=1	83.571	780	780	GO:0005783	endoplasmic reticulum	5	14	12	6	12	11	6	12	11	5	14	12	6	12	11	6	12	11	5	14	12	6	12	11	6	12	11	By MS/MS	By MS/MS	By MS/MS	By MS/MS	By MS/MS	By MS/MS	By MS/MS	By MS/MS	By MS/MS	6.7	33.8	31.2	9.5	30.8	24.5	10.5	30.8	30.8	102990000	507480000	725360000	139150000	474520000	614010000	108360000	420550000	640960000	346060000	264450000	510420000	197100000	339970000	374740000	345070000	340040000	407800000	2	8	13	1	8	9	2	9	9
Rtn3	Q9ES97	Q9ES97	Reticulon-3	sp|Q9ES97|RTN3_MOUSE Reticulon-3 OS=Mus musculus OX=10090 GN=Rtn3 PE=1 SV=2	103.88	964	964	GO:0045202	synapse	3	3	3	3	2	3	3	3	2	3	3	3	3	2	3	3	3	2	3	3	3	3	2	3	3	3	2	By MS/MS	By MS/MS	By MS/MS	By MS/MS	By MS/MS	By MS/MS	By MS/MS	By MS/MS	By MS/MS	6.5	6.5	6.5	6.5	5.3	6.5	6.5	6.5	5.3	146540000	273680000	549430000	149160000	275800000	505870000	45125000	257400000	548070000	167440000	168380000	291120000	158520000	208900000	306830000	155040000	245720000	307690000	2	3	3	0	3	3	2	3	4
Rtn4	Q99P72	Q99P72	Reticulon-4	sp|Q99P72|RTN4_MOUSE Reticulon-4 OS=Mus musculus OX=10090 GN=Rtn4 PE=1 SV=2	126.61	1162	1162	GO:0014069, GO:0043025, GO:0005783, GO:0042995	postsynaptic density, neuronal cell body, endoplasmic reticulum, cell projection	11	12	10	11	11	10	11	14	13	11	12	10	11	11	10	11	14	13	11	12	10	11	11	10	11	14	13	By MS/MS	By MS/MS	By MS/MS	By MS/MS	By MS/MS	By MS/MS	By MS/MS	By MS/MS	By MS/MS	18.6	20.7	18.3	18.6	20.5	17	18.6	24	22.9	772640000	746980000	1285200000	786770000	1061500000	937270000	789510000	998610000	1060600000	1230600000	642990000	750060000	1073400000	752560000	680870000	905600000	836360000	671440000	14	8	11	12	8	11	14	12	7
Rttn	Q8R4Y8	Q8R4Y8	Rotatin	sp|Q8R4Y8|RTTN_MOUSE Rotatin OS=Mus musculus OX=10090 GN=Rttn PE=1 SV=2	248.49	2226	2226			1	1	1	1	1	1	1	1	1	1	1	1	1	1	1	1	1	1	1	1	1	1	1	1	1	1	1	By MS/MS	By MS/MS	By MS/MS	By MS/MS	By MS/MS	By MS/MS	By MS/MS	By MS/MS	By MS/MS	0.3	0.3	0.3	0.3	0.3	0.3	0.3	0.3	0.3	114960000	97918000	191410000	118230000	99564000	194830000	122330000	111090000	217990000	0	0	0	0	0	0	0	0	0	1	1	1	1	1	1	1	1	2
Rufy1	Q8BIJ7;Q9D394;Q8R4C2	Q8BIJ7	RUN and FYVE domain-containing protein 1	sp|Q8BIJ7|RUFY1_MOUSE RUN and FYVE domain-containing protein 1 OS=Mus musculus OX=10090 GN=Rufy1 PE=1 SV=1	80.376	712	712;469;606	GO:0005737, GO:0005829, GO:0005770	cytoplasm, cytosol, late endosome	5	5	5	5	6	4	5	8	6	5	5	5	5	6	4	5	8	6	5	5	5	5	6	4	5	8	6	By MS/MS	By MS/MS	By MS/MS	By MS/MS	By MS/MS	By MS/MS	By MS/MS	By MS/MS	By MS/MS	9.1	9	11	9.1	10.8	9.7	9.7	16	12.6	39367000	98014000	117980000	47757000	124000000	95793000	41457000	173280000	119940000	66172000	82841000	59064000	84959000	107770000	66104000	69730000	98191000	76469000	2	2	2	2	4	2	1	6	3
Ruvbl1	P60122	P60122	RuvB-like 1	sp|P60122|RUVB1_MOUSE RuvB-like 1 OS=Mus musculus OX=10090 GN=Ruvbl1 PE=1 SV=1	50.213	456	456	GO:1990904	ribonucleoprotein complex	5	9	8	7	8	8	6	7	10	5	9	8	7	8	8	6	7	10	5	9	8	7	8	8	6	7	10	By MS/MS	By MS/MS	By MS/MS	By MS/MS	By MS/MS	By MS/MS	By MS/MS	By MS/MS	By MS/MS	15.6	33.1	24.8	23.5	28.7	28.7	18.6	24.3	33.3	37942000	194780000	293360000	78742000	194990000	374250000	49386000	127140000	392470000	93749000	105230000	192290000	89767000	166430000	230270000	84890000	149510000	247350000	3	2	7	3	5	7	2	5	8
Ruvbl2	Q9WTM5	Q9WTM5	RuvB-like 2	sp|Q9WTM5|RUVB2_MOUSE RuvB-like 2 OS=Mus musculus OX=10090 GN=Ruvbl2 PE=1 SV=3	51.112	463	463	GO:1990904	ribonucleoprotein complex	4	7	6	5	6	8	4	6	5	4	7	6	5	6	8	4	6	5	4	7	6	5	6	8	4	6	5	By MS/MS	By MS/MS	By MS/MS	By MS/MS	By MS/MS	By MS/MS	By MS/MS	By MS/MS	By MS/MS	9.5	17.9	16	13.2	15.1	20.1	9.3	15.6	12.7	37908000	192570000	174950000	38153000	72458000	194540000	30799000	170930000	193290000	82882000	95178000	82860000	72361000	71267000	86369000	89158000	93369000	82010000	2	1	3	2	4	4	3	2	4
S100a10	P08207	P08207	Protein S100-A10	sp|P08207|S10AA_MOUSE Protein S100-A10 OS=Mus musculus OX=10090 GN=S100a10 PE=1 SV=2	11.186	97	97	GO:0062023, GO:0019897	collagen-containing extracellular matrix, extrinsic component of plasma membrane	0	0	0	0	1	0	1	1	0	0	0	0	0	1	0	1	1	0	0	0	0	0	1	0	1	1	0					By matching		By matching	By matching		0	0	0	0	17.5	0	17.5	17.5	0	0	0	0	0	7922700	0	6006400	9607500	0	0	0	0	0	0	0	0	0	0	0	0	0	0	0	0	0	0	0
S100a11	P50543	P50543	Protein S100-A11	sp|P50543|S10AB_MOUSE Protein S100-A11 OS=Mus musculus OX=10090 GN=S100a11 PE=1 SV=1	11.083	98	98	GO:0005737, GO:0062023	cytoplasm, collagen-containing extracellular matrix	0	1	1	0	1	1	1	1	1	0	1	1	0	1	1	1	1	1	0	1	1	0	1	1	1	1	1		By MS/MS	By MS/MS		By matching	By MS/MS	By matching	By MS/MS	By MS/MS	0	11.2	11.2	0	11.2	11.2	11.2	11.2	11.2	0	16609000	37312000	0	13620000	27683000	1718200	12003000	33222000	0	0	0	0	0	0	0	0	17299000	0	0	1	0	0	1	0	1	0
S100a4	P07091	P07091	Protein S100-A4	sp|P07091|S10A4_MOUSE Protein S100-A4 OS=Mus musculus OX=10090 GN=S100a4 PE=1 SV=1	11.721	101	101			1	1	2	0	1	2	1	1	2	1	1	2	0	1	2	1	1	2	1	1	2	0	1	2	1	1	2	By matching	By matching	By MS/MS		By matching	By matching	By matching	By matching	By matching	16.8	16.8	24.8	0	16.8	16.8	16.8	16.8	16.8	7269700	15970000	43205000	0	16015000	38148000	4244000	15389000	35602000	0	0	0	0	0	0	0	0	18539000	0	0	0	0	0	0	0	0	0
Sacm1l	Q9EP69	Q9EP69	Phosphatidylinositide phosphatase SAC1	sp|Q9EP69|SAC1_MOUSE Phosphatidylinositide phosphatase SAC1 OS=Mus musculus OX=10090 GN=Sacm1l PE=1 SV=1	66.943	587	587	GO:0032281	AMPA glutamate receptor complex	15	15	12	14	15	13	11	13	12	15	15	12	14	15	13	11	13	12	15	15	12	14	15	13	11	13	12	By MS/MS	By MS/MS	By MS/MS	By MS/MS	By MS/MS	By MS/MS	By MS/MS	By MS/MS	By MS/MS	35.6	33.2	28.4	34.2	33.2	30.2	25.9	32	28.3	240300000	463920000	686810000	205790000	397140000	740180000	162600000	399340000	651000000	381490000	360900000	354980000	347550000	318990000	385790000	368680000	345480000	376400000	9	11	9	9	10	9	5	10	11
Safb	D3YXK2	D3YXK2	Scaffold attachment factor B1	sp|D3YXK2|SAFB1_MOUSE Scaffold attachment factor B1 OS=Mus musculus OX=10090 GN=Safb PE=1 SV=2	105.1	937	937			6	9	8	5	6	7	5	9	6	6	9	8	5	6	7	5	9	6	2	5	4	1	3	3	2	5	2	By MS/MS	By MS/MS	By MS/MS	By MS/MS	By MS/MS	By MS/MS	By MS/MS	By MS/MS	By MS/MS	13.6	18.7	15.7	7.6	14.3	11.1	12.2	14.2	9.1	113580000	249960000	418060000	91390000	234860000	385340000	121110000	224590000	361030000	215710000	140760000	186680000	231030000	198270000	205900000	240340000	183430000	214230000	4	4	5	4	3	6	1	3	4
Safb2	Q80YR5	Q80YR5	Scaffold attachment factor B2	sp|Q80YR5|SAFB2_MOUSE Scaffold attachment factor B2 OS=Mus musculus OX=10090 GN=Safb2 PE=1 SV=2	111.84	991	991			5	4	4	4	3	5	3	5	4	1	0	0	0	0	1	0	1	0	1	0	0	0	0	1	0	1	0	By MS/MS	By matching	By matching	By matching	By matching	By MS/MS	By matching	By MS/MS	By matching	8.1	6.5	6.5	6.5	5	7.6	5	8.1	6.5	0	0	0	0	0	41579000	0	0	0	0	0	0	0	0	21901000	0	0	0	1	0	0	0	0	1	0	1	0
Samhd1	Q60710	Q60710	Deoxynucleoside triphosphate triphosphohydrolase SAMHD1	sp|Q60710|SAMH1_MOUSE Deoxynucleoside triphosphate triphosphohydrolase SAMHD1 OS=Mus musculus OX=10090 GN=Samhd1 PE=1 SV=3	75.892	658	658			9	15	15	8	14	14	10	15	13	9	15	15	8	14	14	10	15	13	9	15	15	8	14	14	10	15	13	By MS/MS	By MS/MS	By MS/MS	By MS/MS	By MS/MS	By MS/MS	By MS/MS	By MS/MS	By MS/MS	23.1	35.4	34.2	18.8	32.1	31	26	34.8	29	115950000	400740000	906880000	87338000	426950000	818300000	142610000	491740000	865530000	176320000	374500000	514700000	114970000	360660000	348390000	191190000	301470000	319900000	4	12	12	3	12	10	3	8	8
Samm50	Q8BGH2	Q8BGH2	Sorting and assembly machinery component 50 homolog	sp|Q8BGH2|SAM50_MOUSE Sorting and assembly machinery component 50 homolog OS=Mus musculus OX=10090 GN=Samm50 PE=1 SV=1	51.863	469	469	GO:0005739, GO:0005743	mitochondrion, mitochondrial inner membrane	9	7	3	8	8	4	10	6	3	9	7	3	8	8	4	10	6	3	9	7	3	8	8	4	10	6	3	By MS/MS	By MS/MS	By MS/MS	By MS/MS	By MS/MS	By MS/MS	By MS/MS	By MS/MS	By MS/MS	26.4	18.6	8.7	22	24.9	11.1	30.7	17.9	8.7	133770000	200280000	76117000	130900000	177510000	95725000	159890000	175060000	51302000	194110000	136700000	0	288300000	135230000	70582000	225810000	203720000	0	6	4	2	7	4	2	6	3	2
Sap18	O55128	O55128	Histone deacetylase complex subunit SAP18	sp|O55128|SAP18_MOUSE Histone deacetylase complex subunit SAP18 OS=Mus musculus OX=10090 GN=Sap18 PE=1 SV=1	17.595	153	153			1	1	2	1	1	0	0	1	1	1	1	2	1	1	0	0	1	1	1	1	2	1	1	0	0	1	1	By MS/MS	By MS/MS	By MS/MS	By MS/MS	By MS/MS			By MS/MS	By MS/MS	10.5	10.5	15	10.5	10.5	0	0	10.5	10.5	11263000	21055000	34095000	15500000	21662000	0	0	21504000	43171000	0	0	0	0	0	0	0	0	0	1	1	2	1	1	0	0	0	1
Sar1a;Sar1b	P36536;Q9CQC9	P36536;Q9CQC9	GTP-binding protein SAR1a;GTP-binding protein SAR1b	sp|P36536|SAR1A_MOUSE GTP-binding protein SAR1a OS=Mus musculus OX=10090 GN=Sar1a PE=1 SV=1;sp|Q9CQC9|SAR1B_MOUSE GTP-binding protein SAR1b OS=Mus musculus OX=10090 GN=Sar1b PE=1 SV=1	22.371	198	198;198	GO:0005794, GO:0005783, GO:0016529	Golgi apparatus, endoplasmic reticulum, sarcoplasmic reticulum	0	1	1	0	1	1	0	1	1	0	1	1	0	1	1	0	1	1	0	1	1	0	1	1	0	1	1		By MS/MS	By matching		By MS/MS	By matching		By matching	By matching	0	11.6	11.6	0	11.6	11.6	0	11.6	11.6	0	8936700	12643000	0	11397000	16771000	0	10042000	14045000	0	0	0	0	0	0	0	0	0	0	1	0	0	1	0	0	0	0
Sars2	Q9JJL8	Q9JJL8	Serine--tRNA ligase, mitochondrial	sp|Q9JJL8|SYSM_MOUSE Serine--tRNA ligase, mitochondrial OS=Mus musculus OX=10090 GN=Sars2 PE=1 SV=2	58.316	518	518	GO:0005739	mitochondrion	0	1	0	0	1	1	0	1	2	0	1	0	0	1	1	0	1	2	0	1	0	0	1	1	0	1	2		By MS/MS			By MS/MS	By MS/MS		By matching	By MS/MS	0	4.1	0	0	4.1	2.3	0	2.1	4.4	0	0	0	0	0	25424000	0	8347900	23980000	0	0	0	0	0	0	0	0	12487000	0	1	0	0	1	1	0	0	0
Sart1	Q9Z315	Q9Z315	U4/U6.U5 tri-snRNP-associated protein 1	sp|Q9Z315|SNUT1_MOUSE U4/U6.U5 tri-snRNP-associated protein 1 OS=Mus musculus OX=10090 GN=Sart1 PE=1 SV=1	90.884	806	806			1	5	4	1	3	5	1	5	6	1	5	4	1	3	5	1	5	6	1	5	4	1	3	5	1	5	6	By matching	By MS/MS	By MS/MS	By MS/MS	By MS/MS	By MS/MS	By matching	By MS/MS	By MS/MS	2.5	11.4	8.3	2.5	7.6	10.3	2.5	11.5	12.3	2593000	42870000	69715000	4737600	67636000	95680000	3333600	51288000	129470000	0	34048000	45328000	0	0	51463000	0	44573000	55428000	0	4	3	1	2	2	0	3	5
Sbf1	Q6ZPE2;E9PXF8	Q6ZPE2	Myotubularin-related protein 5	sp|Q6ZPE2|MTMR5_MOUSE Myotubularin-related protein 5 OS=Mus musculus OX=10090 GN=Sbf1 PE=1 SV=2	208.69	1867	1867;1872			2	2	2	1	3	1	0	2	0	2	2	2	1	3	1	0	2	0	2	2	2	1	3	1	0	2	0	By MS/MS	By MS/MS	By matching	By matching	By MS/MS	By MS/MS		By MS/MS		1.8	1.7	1.7	0.5	2.4	1.1	0	1.7	0	7994700	12104000	22407000	636330	17260000	14677000	0	13497000	0	38717000	33980000	55502000	0	36855000	0	0	51240000	0	1	1	0	0	2	1	0	1	0
Scamp2	Q9ERN0	Q9ERN0	Secretory carrier-associated membrane protein 2	sp|Q9ERN0|SCAM2_MOUSE Secretory carrier-associated membrane protein 2 OS=Mus musculus OX=10090 GN=Scamp2 PE=1 SV=1	36.464	329	329			2	2	2	2	2	2	2	2	2	2	2	2	2	2	2	2	2	2	2	2	2	2	2	2	2	2	2	By MS/MS	By MS/MS	By MS/MS	By MS/MS	By MS/MS	By MS/MS	By MS/MS	By MS/MS	By MS/MS	9.7	9.7	9.7	9.7	9.7	9.7	9.7	9.7	9.7	66081000	243620000	629050000	74919000	254720000	626580000	86313000	263410000	619950000	204150000	180290000	283110000	209550000	204410000	313680000	250730000	212960000	287700000	3	3	4	3	3	4	4	2	4
Scamp3	O35609	O35609	Secretory carrier-associated membrane protein 3	sp|O35609|SCAM3_MOUSE Secretory carrier-associated membrane protein 3 OS=Mus musculus OX=10090 GN=Scamp3 PE=1 SV=3	38.458	349	349	GO:0000139	Golgi membrane	1	6	5	1	4	5	2	4	4	1	6	5	1	4	5	2	4	4	1	6	5	1	4	5	2	4	4	By MS/MS	By MS/MS	By MS/MS	By matching	By MS/MS	By MS/MS	By matching	By MS/MS	By MS/MS	7.2	34.7	30.9	7.2	26.4	30.9	11.7	22.1	21.2	13883000	156610000	282420000	14929000	107440000	240210000	25536000	125750000	158520000	0	123760000	152210000	0	113590000	134970000	58767000	105420000	130320000	1	3	5	0	2	5	0	2	4
Scamp4	Q9JKV5	Q9JKV5	Secretory carrier-associated membrane protein 4	sp|Q9JKV5|SCAM4_MOUSE Secretory carrier-associated membrane protein 4 OS=Mus musculus OX=10090 GN=Scamp4 PE=1 SV=1	25.342	230	230			0	1	0	0	0	0	0	0	0	0	1	0	0	0	0	0	0	0	0	1	0	0	0	0	0	0	0		By matching								0	4.8	0	0	0	0	0	0	0	0	16998000	0	0	0	0	0	0	0	0	0	0	0	0	0	0	0	0	0	0	0	0	0	0	0	0	0
Scarb1	Q61009	Q61009	Scavenger receptor class B member 1	sp|Q61009|SCRB1_MOUSE Scavenger receptor class B member 1 OS=Mus musculus OX=10090 GN=Scarb1 PE=1 SV=1	56.753	509	509	GO:0005737, GO:0009986, GO:0005887, GO:0005901, GO:0016021	cytoplasm, cell surface, integral component of plasma membrane, caveola, integral component of membrane	0	0	0	1	0	0	0	1	0	0	0	0	1	0	0	0	1	0	0	0	0	1	0	0	0	1	0				By matching				By matching		0	0	0	2.4	0	0	0	2.4	0	0	0	0	6032200	0	0	0	4474100	0	0	0	0	0	0	0	0	0	0	0	0	0	0	0	0	0	0	0
Scarb2	O35114	O35114	Lysosome membrane protein 2	sp|O35114|SCRB2_MOUSE Lysosome membrane protein 2 OS=Mus musculus OX=10090 GN=Scarb2 PE=1 SV=3	54.043	478	478	GO:0005886, GO:0005765, GO:0030666, GO:0043202	plasma membrane, lysosomal membrane, endocytic vesicle membrane, lysosomal lumen	0	1	0	1	1	0	0	2	1	0	1	0	1	1	0	0	2	1	0	1	0	1	1	0	0	2	1		By matching		By matching	By MS/MS			By MS/MS	By MS/MS	0	2.5	0	2.7	2.5	0	0	5.2	5	0	12077000	0	15112000	0	0	0	31542000	22298000	0	0	0	0	0	0	0	25879000	0	0	0	0	0	1	0	0	1	0
Scfd1	Q8BRF7	Q8BRF7	Sec1 family domain-containing protein 1	sp|Q8BRF7|SCFD1_MOUSE Sec1 family domain-containing protein 1 OS=Mus musculus OX=10090 GN=Scfd1 PE=1 SV=1	72.322	639	639			2	7	6	2	4	4	3	7	6	2	7	6	2	4	4	3	7	6	2	7	6	2	4	4	3	7	6	By MS/MS	By MS/MS	By MS/MS	By MS/MS	By MS/MS	By MS/MS	By MS/MS	By MS/MS	By MS/MS	4.7	18.6	14.6	4.7	8.8	8.8	8.1	17.8	15	18288000	102450000	168510000	33274000	81224000	69440000	35686000	147440000	175260000	58508000	69179000	52452000	63662000	62626000	43048000	68088000	61557000	63064000	2	6	5	2	4	3	1	5	4
Scfd2	Q8BTY8	Q8BTY8	Sec1 family domain-containing protein 2	sp|Q8BTY8|SCFD2_MOUSE Sec1 family domain-containing protein 2 OS=Mus musculus OX=10090 GN=Scfd2 PE=1 SV=1	74.75	684	684			0	1	1	1	0	0	1	1	1	0	1	1	1	0	0	1	1	1	0	1	1	1	0	0	1	1	1		By MS/MS	By matching	By matching			By matching	By MS/MS	By MS/MS	0	2.3	2.3	2.3	0	0	2.3	2.3	2.3	0	11469000	12052000	6804100	0	0	1428200	7470700	16251000	0	0	0	0	0	0	0	0	8462300	0	1	0	0	0	0	0	1	1
Scimp	Q3UU41	Q3UU41	SLP adapter and CSK-interacting membrane protein	sp|Q3UU41|SCIMP_MOUSE SLP adapter and CSK-interacting membrane protein OS=Mus musculus OX=10090 GN=Scimp PE=1 SV=1	17.14	150	150	GO:0030175, GO:0001726, GO:0045335, GO:0043235	filopodium, ruffle, phagocytic vesicle, receptor complex	0	0	0	0	1	0	0	0	1	0	0	0	0	1	0	0	0	1	0	0	0	0	1	0	0	0	1					By matching				By matching	0	0	0	0	19.3	0	0	0	6	0	0	0	0	21552000	0	0	0	4556200	0	0	0	0	0	0	0	0	0	0	0	0	0	0	0	0	0	0
Scp2	P32020	P32020	Non-specific lipid-transfer protein	sp|P32020|NLTP_MOUSE Non-specific lipid-transfer protein OS=Mus musculus OX=10090 GN=Scp2 PE=1 SV=3	59.125	547	547	GO:0005739	mitochondrion	9	8	8	9	9	8	8	8	8	9	8	8	9	9	8	8	8	8	9	8	8	9	9	8	8	8	8	By MS/MS	By MS/MS	By MS/MS	By MS/MS	By MS/MS	By MS/MS	By MS/MS	By MS/MS	By MS/MS	12.8	12.8	12.8	12.8	12.8	12.8	12.6	12.6	12.8	299160000	1192900000	1685300000	314200000	1202300000		292310000	1146600000	1706800000	471000000	923380000	840520000	518890000	933690000	873640000	521720000	880990000	871550000	7	7	9	8	8	9	9	7	9
Scpep1	Q920A5	Q920A5	Retinoid-inducible serine carboxypeptidase	sp|Q920A5|RISC_MOUSE Retinoid-inducible serine carboxypeptidase OS=Mus musculus OX=10090 GN=Scpep1 PE=1 SV=2	50.964	452	452			4	5	8	7	6	9	6	8	6	4	5	8	7	6	9	6	8	6	4	5	8	7	6	9	6	8	6	By MS/MS	By MS/MS	By MS/MS	By MS/MS	By MS/MS	By MS/MS	By MS/MS	By MS/MS	By MS/MS	11.5	12.4	21.9	24.1	19.7	28.3	21.7	24.6	15.7	88582000	165680000	518530000	129800000	127950000	514350000	117410000	204490000	429030000	216000000	178230000	201610000	187460000	158050000	205900000	189440000	156450000	199470000	4	5	6	5	4	5	3	5	3
Sdad1	Q80UZ2	Q80UZ2	Protein SDA1 homolog	sp|Q80UZ2|SDA1_MOUSE Protein SDA1 homolog OS=Mus musculus OX=10090 GN=Sdad1 PE=1 SV=1	79.558	687	687			0	1	1	0	1	1	0	1	1	0	1	1	0	1	1	0	1	1	0	1	1	0	1	1	0	1	1		By MS/MS	By matching		By MS/MS	By MS/MS		By MS/MS	By MS/MS	0	2.5	2.5	0	2.5	2.5	0	2.5	2.5	0	9121200	13725000	0	13687000	16133000	0	0	0	0	0	0	0	0	8497800	0	0	0	0	1	0	0	1	1	0	1	1
Sdf2l1	Q9ESP1	Q9ESP1	Stromal cell-derived factor 2-like protein 1	sp|Q9ESP1|SDF2L_MOUSE Stromal cell-derived factor 2-like protein 1 OS=Mus musculus OX=10090 GN=Sdf2l1 PE=1 SV=2	23.648	221	221	GO:0034663	endoplasmic reticulum chaperone complex	5	6	5	4	6	5	3	4	4	5	6	5	4	6	5	3	4	4	5	6	5	4	6	5	3	4	4	By MS/MS	By MS/MS	By MS/MS	By MS/MS	By MS/MS	By MS/MS	By MS/MS	By MS/MS	By MS/MS	43.9	59.7	49.8	33.9	59.7	49.8	25.8	33.9	33.9	102980000	411170000	649210000	79866000	389100000	586520000	85053000	312320000	517460000	181330000	248040000	293680000	192940000	257650000	267260000	186530000	258550000	282390000	2	7	4	3	7	6	2	5	5
Sdha	Q8K2B3	Q8K2B3	Succinate dehydrogenase [ubiquinone] flavoprotein subunit, mitochondrial	sp|Q8K2B3|SDHA_MOUSE Succinate dehydrogenase [ubiquinone] flavoprotein subunit, mitochondrial OS=Mus musculus OX=10090 GN=Sdha PE=1 SV=1	72.585	664	664	GO:0005739, GO:0005743, GO:0043209	mitochondrion, mitochondrial inner membrane, myelin sheath	17	22	19	17	21	19	19	22	20	17	22	19	17	21	19	19	22	20	17	22	19	17	21	19	19	22	20	By MS/MS	By MS/MS	By MS/MS	By MS/MS	By MS/MS	By MS/MS	By MS/MS	By MS/MS	By MS/MS	31.8	49.5	46.1	34.3	43.7	45.3	42.9	49.2	44.7	406050000	1759200000	2375600000	486050000	1586000000	2514200000	548360000	1687700000	2333800000	974140000	1366800000	1153200000	742150000	1818800000	993700000	726300000	1318400000	1125200000	12	21	19	14	18	19	14	19	22
Sdhb	Q9CQA3	Q9CQA3	Succinate dehydrogenase [ubiquinone] iron-sulfur subunit, mitochondrial	sp|Q9CQA3|SDHB_MOUSE Succinate dehydrogenase [ubiquinone] iron-sulfur subunit, mitochondrial OS=Mus musculus OX=10090 GN=Sdhb PE=1 SV=1	31.814	282	282	GO:0005739, GO:0005743, GO:0005749, GO:0045273	mitochondrion, mitochondrial inner membrane, mitochondrial respiratory chain complex II, succinate dehydrogenase complex (ubiquinone), respiratory chain complex II	8	9	7	9	10	7	8	10	9	8	9	7	9	10	7	8	10	9	8	9	7	9	10	7	8	10	9	By MS/MS	By MS/MS	By MS/MS	By MS/MS	By MS/MS	By MS/MS	By MS/MS	By MS/MS	By MS/MS	30.1	35.5	29.1	33.7	38.7	29.1	30.5	38.7	35.5	136420000	608280000	650350000	174650000	670850000	661450000	134410000	594330000	786760000	295330000	480780000	396320000	330490000	515510000	425820000	315430000	487240000	391660000	6	5	6	5	7	6	4	6	5
Sdhc	Q9CZB0	Q9CZB0	Succinate dehydrogenase cytochrome b560 subunit, mitochondrial	sp|Q9CZB0|C560_MOUSE Succinate dehydrogenase cytochrome b560 subunit, mitochondrial OS=Mus musculus OX=10090 GN=Sdhc PE=1 SV=1	18.382	169	169	GO:0005739	mitochondrion	4	4	3	4	4	3	4	4	3	4	4	3	4	4	3	4	4	3	4	4	3	4	4	3	4	4	3	By MS/MS	By MS/MS	By MS/MS	By MS/MS	By MS/MS	By MS/MS	By MS/MS	By MS/MS	By MS/MS	29	29	21.3	29	29	21.3	29	29	21.3	246740000	291480000	255350000	252780000	297460000	277970000	239690000	287340000	237820000	447970000	238110000	151740000	458960000	237760000	152800000	430130000	225140000	148950000	5	4	4	5	4	4	4	4	4
Sdhd	Q9CXV1	Q9CXV1	Succinate dehydrogenase [ubiquinone] cytochrome b small subunit, mitochondrial	sp|Q9CXV1|DHSD_MOUSE Succinate dehydrogenase [ubiquinone] cytochrome b small subunit, mitochondrial OS=Mus musculus OX=10090 GN=Sdhd PE=1 SV=2	17.014	159	159	GO:0005739	mitochondrion	2	1	1	2	1	1	2	1	1	2	1	1	2	1	1	2	1	1	2	1	1	2	1	1	2	1	1	By MS/MS	By MS/MS	By MS/MS	By MS/MS	By MS/MS	By MS/MS	By MS/MS	By MS/MS	By MS/MS	10.7	4.4	4.4	10.7	4.4	4.4	10.7	4.4	4.4	45594000	39861000	50180000	46065000	44688000	48688000	45717000	42746000	61592000	93161000	0	0	88199000	0	0	58255000	0	0	2	1	1	2	1	1	1	1	1
Sec11a	Q9R0P6	Q9R0P6	Signal peptidase complex catalytic subunit SEC11A	sp|Q9R0P6|SC11A_MOUSE Signal peptidase complex catalytic subunit SEC11A OS=Mus musculus OX=10090 GN=Sec11a PE=1 SV=1	20.626	179	179			4	3	3	3	2	2	3	2	3	4	3	3	3	2	2	3	2	3	4	3	3	3	2	2	3	2	3	By MS/MS	By MS/MS	By MS/MS	By MS/MS	By MS/MS	By MS/MS	By MS/MS	By MS/MS	By MS/MS	30.2	25.7	15.6	25.7	11.2	11.2	15.6	11.2	15.6	73699000	96203000	88380000	81519000	84486000	145560000	65334000	83567000	153740000	111630000	72083000	39919000	124410000	79011000	83488000	113600000	74733000	88225000	3	2	2	2	2	2	2	2	2
Sec11c	Q9D8V7	Q9D8V7	Signal peptidase complex catalytic subunit SEC11C	sp|Q9D8V7|SC11C_MOUSE Signal peptidase complex catalytic subunit SEC11C OS=Mus musculus OX=10090 GN=Sec11c PE=1 SV=3	21.66	192	192			3	2	2	3	2	2	3	2	2	3	2	2	3	2	2	3	2	2	3	2	2	3	2	2	3	2	2	By MS/MS	By MS/MS	By MS/MS	By MS/MS	By MS/MS	By MS/MS	By MS/MS	By MS/MS	By MS/MS	18.8	14.6	14.6	18.8	14.6	14.6	18.8	14.6	14.6	59592000	74958000	118680000	74304000	84064000	90324000	71509000	75286000	111950000	93554000	70632000	24382000	118320000	85180000	0	100580000	71863000	50876000	3	2	2	3	2	2	3	2	1
Sec22b	O08547	O08547	Vesicle-trafficking protein SEC22b	sp|O08547|SC22B_MOUSE Vesicle-trafficking protein SEC22b OS=Mus musculus OX=10090 GN=Sec22b PE=1 SV=3	24.74	215	215	GO:0000139, GO:0005789	Golgi membrane, endoplasmic reticulum membrane	4	7	7	3	5	5	4	6	5	4	7	7	3	5	5	4	6	5	4	7	7	3	5	5	4	6	5	By MS/MS	By MS/MS	By MS/MS	By MS/MS	By MS/MS	By MS/MS	By MS/MS	By MS/MS	By MS/MS	25.1	38.1	44.2	20.5	31.6	28.8	29.3	32.1	28.8	61909000	289910000	437770000	54728000	211230000	362320000	56714000	254300000	345730000	133840000	181500000	204090000	189580000	194450000	186370000	158790000	216490000	185930000	1	5	4	1	4	4	1	4	4
Sec23b;Sec23a	Q9D662;Q01405	Q9D662;Q01405	Protein transport protein Sec23B;Protein transport protein Sec23A	sp|Q9D662|SC23B_MOUSE Protein transport protein Sec23B OS=Mus musculus OX=10090 GN=Sec23b PE=1 SV=1;sp|Q01405|SC23A_MOUSE Protein transport protein Sec23A OS=Mus musculus OX=10090 GN=Sec23a PE=1 SV=2	86.436	767	767;765	GO:0048471	perinuclear region of cytoplasm	0	0	0	0	1	1	0	0	0	0	0	0	0	1	1	0	0	0	0	0	0	0	1	1	0	0	0					By MS/MS	By MS/MS				0	0	0	0	1.8	1.7	0	0	0	0	0	0	0	13930000	0	0	0	0	0	0	0	0	0	0	0	0	0	0	0	0	0	0	1	0	0	0
Sec31b	Q3TZ89	Q3TZ89	Protein transport protein Sec31B	sp|Q3TZ89|SC31B_MOUSE Protein transport protein Sec31B OS=Mus musculus OX=10090 GN=Sec31b PE=1 SV=2	125.63	1158	1158			1	1	1	1	1	1	1	1	1	1	1	1	1	1	1	1	1	1	1	1	1	1	1	1	1	1	1	By MS/MS	By MS/MS	By MS/MS	By MS/MS	By MS/MS	By MS/MS	By MS/MS	By MS/MS	By MS/MS	0.6	0.6	0.6	0.6	0.6	0.6	0.6	0.6	0.6	46946000	87881000	128700000	49816000	85031000	126610000	50141000	90145000	141930000	0	0	0	0	0	0	0	0	0	1	1	1	1	1	1	1	1	1
Sec61a1	P61620;Q9JLR1	P61620	Protein transport protein Sec61 subunit alpha isoform 1	sp|P61620|S61A1_MOUSE Protein transport protein Sec61 subunit alpha isoform 1 OS=Mus musculus OX=10090 GN=Sec61a1 PE=1 SV=2	52.264	476	476;476			6	8	8	7	9	8	7	7	7	6	8	8	7	9	8	7	7	7	6	8	8	7	9	8	7	7	7	By MS/MS	By MS/MS	By MS/MS	By MS/MS	By MS/MS	By MS/MS	By MS/MS	By MS/MS	By MS/MS	17.6	25.6	25.6	22.9	27.5	25.6	22.9	19.5	20.4	350630000	504350000	935430000	374660000	484270000	791210000	356770000	522580000	882410000	601450000	415260000	444900000	636670000	401540000	427890000	535900000	391350000	442930000	6	8	8	5	5	9	4	4	8
Sec61b	Q9CQS8	Q9CQS8	Protein transport protein Sec61 subunit beta	sp|Q9CQS8|SC61B_MOUSE Protein transport protein Sec61 subunit beta OS=Mus musculus OX=10090 GN=Sec61b PE=1 SV=3	9.9583	96	96	GO:0005783, GO:0044322	endoplasmic reticulum, endoplasmic reticulum quality control compartment	3	3	2	3	3	2	3	2	2	3	3	2	3	3	2	3	2	2	3	3	2	3	3	2	3	2	2	By MS/MS	By MS/MS	By MS/MS	By MS/MS	By MS/MS	By MS/MS	By MS/MS	By MS/MS	By MS/MS	37.5	37.5	26	37.5	37.5	26	37.5	26	26	157400000	297640000	171410000	174550000	306820000	202770000	152030000	176110000	209690000	273240000	231350000	135590000	292420000	263470000	163800000	246890000	221560000	167110000	2	2	3	2	2	2	2	2	2
Sec61g	P60060	P60060	Protein transport protein Sec61 subunit gamma	sp|P60060|SC61G_MOUSE Protein transport protein Sec61 subunit gamma OS=Mus musculus OX=10090 GN=Sec61g PE=3 SV=1	7.7412	68	68			2	2	1	2	2	1	2	2	1	2	2	1	2	2	1	2	2	1	2	2	1	2	2	1	2	2	1	By MS/MS	By MS/MS	By MS/MS	By MS/MS	By MS/MS	By MS/MS	By MS/MS	By MS/MS	By MS/MS	36.8	36.8	17.6	36.8	36.8	17.6	36.8	36.8	17.6	44059000	89018000	102590000	48338000	89543000	110510000	43894000	96679000	125430000	140610000	63534000	0	154580000	66762000	0	75090000	68736000	0	2	1	1	2	1	1	1	1	1
Sec62	Q8BU14	Q8BU14	Translocation protein SEC62	sp|Q8BU14|SEC62_MOUSE Translocation protein SEC62 OS=Mus musculus OX=10090 GN=Sec62 PE=1 SV=1	45.58	398	398			3	4	3	3	4	3	3	3	2	3	4	3	3	4	3	3	3	2	3	4	3	3	4	3	3	3	2	By MS/MS	By MS/MS	By MS/MS	By MS/MS	By MS/MS	By MS/MS	By MS/MS	By MS/MS	By MS/MS	10.6	12.6	10.3	10.6	12.6	10.3	10.6	10.3	4.3	53779000	103170000	103710000	60564000	118360000	104690000	54180000	86349000	78630000	113030000	74625000	63022000	113210000	86999000	59830000	107970000	99885000	0	1	2	3	1	3	3	1	1	1
Sec63	Q8VHE0	Q8VHE0	Translocation protein SEC63 homolog	sp|Q8VHE0|SEC63_MOUSE Translocation protein SEC63 homolog OS=Mus musculus OX=10090 GN=Sec63 PE=1 SV=4	87.869	760	760			6	7	4	8	5	4	5	6	3	6	7	4	8	5	4	5	6	3	6	7	4	8	5	4	5	6	3	By MS/MS	By MS/MS	By matching	By MS/MS	By MS/MS	By MS/MS	By MS/MS	By MS/MS	By MS/MS	10.9	13.7	7.6	15.7	9.1	8.4	9.5	12.4	7.1	89425000	132240000	136760000	116580000	118330000	125850000	81091000	102000000	99187000	162170000	112030000	123340000	170710000	102410000	116230000	157260000	94408000	105350000	2	1	0	3	1	1	2	1	2
Seh1l	Q8R2U0	Q8R2U0	Nucleoporin SEH1	sp|Q8R2U0|SEH1_MOUSE Nucleoporin SEH1 OS=Mus musculus OX=10090 GN=Seh1l PE=2 SV=1	39.774	360	360			2	2	3	1	1	1	3	2	1	2	2	3	1	1	1	3	2	1	2	2	3	1	1	1	3	2	1	By MS/MS	By MS/MS	By matching	By matching	By matching	By MS/MS	By MS/MS	By MS/MS	By matching	9.2	9.2	14.4	3.1	3.1	3.1	14.4	11.4	6.1	44073000	58333000	121780000	30047000	31195000	81822000	57747000	37273000	32386000	0	62090000	46862000	0	0	0	73943000	45876000	0	0	1	0	0	0	2	1	2	0
Sel1l	Q9Z2G6	Q9Z2G6	Protein sel-1 homolog 1	sp|Q9Z2G6|SE1L1_MOUSE Protein sel-1 homolog 1 OS=Mus musculus OX=10090 GN=Sel1l PE=1 SV=2	88.339	790	790			2	2	5	1	3	4	2	4	4	2	2	5	1	3	4	2	4	4	2	2	5	1	3	4	2	4	4	By MS/MS	By MS/MS	By MS/MS	By matching	By matching	By MS/MS	By matching	By MS/MS	By MS/MS	4.6	4.9	14.7	2.2	9.1	11.3	4.6	11.3	11.3	7063000	27340000	100890000	3958700	52613000	118880000	10035000	54455000	113230000	0	38432000	46555000	0	51737000	55413000	39834000	39993000	51061000	2	1	3	0	0	3	0	4	1
Selenof	Q9ERR7	Q9ERR7	15 kDa selenoprotein	sp|Q9ERR7|SEP15_MOUSE Selenoprotein F OS=Mus musculus OX=10090 GN=Selenof PE=1 SV=3	17.806	162	162			2	2	2	2	2	2	2	2	2	2	2	2	2	2	2	2	2	2	2	2	2	2	2	2	2	2	2	By MS/MS	By MS/MS	By MS/MS	By MS/MS	By MS/MS	By MS/MS	By MS/MS	By MS/MS	By MS/MS	15.4	15.4	15.4	15.4	15.4	15.4	15.4	15.4	15.4	25121000		83222000	25141000	55535000	83509000	24685000	66662000	87334000	45702000	53395000	41331000	43192000	47767000	42818000	42033000	57229000	49411000	2	1	3	1	1	2	2	1	1
Selh	Q3UQA7	Q3UQA7	Selenoprotein H	sp|Q3UQA7|SELH_MOUSE Selenoprotein H OS=Mus musculus OX=10090 GN=Selenoh PE=1 SV=2	12.974	116	116			0	1	0	0	1	0	0	0	1	0	1	0	0	1	0	0	0	1	0	1	0	0	1	0	0	0	1		By matching			By matching				By matching	0	22.4	0	0	22.4	0	0	0	22.4	0	11434000	0	0	21767000	0	0	0	16409000	0	0	0	0	0	0	0	0	8544700	0	0	0	0	0	0	0	0	0
Selplg	Q62170	Q62170	P-selectin glycoprotein ligand 1	sp|Q62170|SELPL_MOUSE P-selectin glycoprotein ligand 1 OS=Mus musculus OX=10090 GN=Selplg PE=1 SV=2	41.841	397	397			1	1	0	1	1	0	1	0	1	1	1	0	1	1	0	1	0	1	1	1	0	1	1	0	1	0	1	By matching	By matching		By matching	By MS/MS		By matching		By matching	4.8	4.8	0	4.8	4.8	0	4.8	0	4.8	17038000	44495000	0	15681000	31162000	0	14088000	0	31309000	0	0	0	0	0	0	0	0	0	0	0	0	0	1	0	0	0	0
Selt	P62342	P62342	Selenoprotein T	sp|P62342|SELT_MOUSE Thioredoxin reductase-like selenoprotein T OS=Mus musculus OX=10090 GN=Selenot PE=1 SV=2	22.292	195	195	GO:0005783	endoplasmic reticulum	4	3	3	4	4	2	3	4	3	4	3	3	4	4	2	3	4	3	4	3	3	4	4	2	3	4	3	By MS/MS	By MS/MS	By MS/MS	By MS/MS	By MS/MS	By MS/MS	By MS/MS	By MS/MS	By MS/MS	28.7	23.6	23.6	28.7	28.7	16.9	22.6	28.7	23.6	89087000	118500000	168720000	83077000	137490000	122170000	72639000	128120000	168820000	122380000	93030000	103900000	125570000	78420000	100520000	122030000	75939000	99335000	2	3	3	3	2	2	2	2	2
Sema4a	Q62178	Q62178	Semaphorin-4A	sp|Q62178|SEM4A_MOUSE Semaphorin-4A OS=Mus musculus OX=10090 GN=Sema4a PE=1 SV=2	83.42	760	760			0	2	0	1	1	0	1	0	0	0	2	0	1	1	0	1	0	0	0	2	0	1	1	0	1	0	0		By MS/MS		By matching	By MS/MS		By matching			0	4.7	0	1.8	1.7	0	1.8	0	0	0	23820000	0	5498900	0	0	6377000	0	0	0	20877000	0	0	0	0	0	0	0	0	1	0	0	1	0	0	0	0
Sema4d	O09126	O09126	Semaphorin-4D	sp|O09126|SEM4D_MOUSE Semaphorin-4D OS=Mus musculus OX=10090 GN=Sema4d PE=1 SV=2	95.639	861	861	GO:0005615	extracellular space	0	0	0	1	0	0	0	0	0	0	0	0	1	0	0	0	0	0	0	0	0	1	0	0	0	0	0				By matching						0	0	0	1.3	0	0	0	0	0	0	0	0	39820000	0	0	0	0	0	0	0	0	0	0	0	0	0	0	0	0	0	0	0	0	0	0	0
Senp3	Q9EP97	Q9EP97	Sentrin-specific protease 3	sp|Q9EP97|SENP3_MOUSE Sentrin-specific protease 3 OS=Mus musculus OX=10090 GN=Senp3 PE=1 SV=1	64.402	568	568	GO:0005730	nucleolus	0	0	0	1	0	0	0	0	0	0	0	0	1	0	0	0	0	0	0	0	0	1	0	0	0	0	0				By MS/MS						0	0	0	2.5	0	0	0	0	0	0	0	0	9847300	0	0	0	0	0	0	0	0	0	0	0	0	0	0	0	0	0	0	0	0	0	0	0
Sepsecs	Q6P6M7	Q6P6M7	O-phosphoseryl-tRNA(Sec) selenium transferase	sp|Q6P6M7|SPCS_MOUSE O-phosphoseryl-tRNA(Sec) selenium transferase OS=Mus musculus OX=10090 GN=Sepsecs PE=1 SV=2	55.325	504	504	GO:0005634, GO:0005737	nucleus, cytoplasm	1	1	1	1	1	1	1	1	1	1	1	1	1	1	1	1	1	1	1	1	1	1	1	1	1	1	1	By MS/MS	By MS/MS	By MS/MS	By MS/MS	By MS/MS	By MS/MS	By MS/MS	By MS/MS	By MS/MS	1.4	1.4	1.4	1.4	1.4	1.4	1.4	1.4	1.4	77497000	86239000	94480000	78035000	78231000	90461000	82184000	88091000	107980000	0	0	0	0	0	0	0	0	56228000	1	1	1	1	1	1	1	1	1
Septin2	P42208	P42208	Septin-2	sp|P42208|SEPT2_MOUSE Septin-2 OS=Mus musculus OX=10090 GN=Septin2 PE=1 SV=2	41.525	361	361	GO:0005886, GO:0045202, GO:0009986, GO:0060170, GO:0043209, GO:0035869, GO:0042995, GO:0031105	plasma membrane, synapse, cell surface, ciliary membrane, myelin sheath, ciliary transition zone, cell projection, septin complex	0	0	2	0	2	1	0	2	2	0	0	2	0	2	1	0	2	2	0	0	2	0	2	1	0	2	2			By MS/MS		By matching	By matching		By MS/MS	By matching	0	0	6.1	0	7.8	3.3	0	6.1	7.2	0	0	34133000	0	27879000	32837000	0	22479000	49262000	0	0	18925000	0	0	0	0	17134000	0	0	0	2	0	0	0	0	1	0
Septin6	Q9R1T4	Q9R1T4	Septin-6	sp|Q9R1T4|SEPT6_MOUSE Septin-6 OS=Mus musculus OX=10090 GN=Septin6 PE=1 SV=4	49.619	434	434	GO:0043679, GO:0098793, GO:0008021, GO:0005940, GO:0031105, GO:0032154, GO:0032173	axon terminus, presynapse, synaptic vesicle, septin ring, septin complex, cleavage furrow, septin collar	0	0	2	0	1	1	0	1	2	0	0	2	0	1	1	0	1	2	0	0	2	0	1	1	0	1	2			By MS/MS		By MS/MS	By matching		By MS/MS	By MS/MS	0	0	11.5	0	2.1	2.1	0	2.1	9	0	0	0	0	0	22850000	0	11227000	0	0	0	0	0	0	0	0	9211800	0	0	0	2	0	1	0	0	1	2
Septin7	O55131;Q9DA97;Q8C650	O55131	Septin-7	sp|O55131|SEPT7_MOUSE Septin-7 OS=Mus musculus OX=10090 GN=Septin7 PE=1 SV=1	50.549	436	436;430;452	GO:0045202, GO:0043679, GO:0043005, GO:0005938, GO:0032991, GO:0042734, GO:0043209, GO:0044297, GO:0032156, GO:0005940, GO:0031105, GO:0032160	synapse, axon terminus, neuron projection, cell cortex, protein-containing complex, presynaptic membrane, myelin sheath, cell body, septin cytoskeleton, septin ring, septin complex, septin filament array	0	1	1	0	2	2	0	1	2	0	1	1	0	2	2	0	1	2	0	1	1	0	2	2	0	1	2		By matching	By MS/MS		By MS/MS	By MS/MS		By matching	By MS/MS	0	2.1	2.1	0	7.3	7.3	0	2.1	7.3	0	11141000	27988000	0	38223000	80683000	0	8471700	63990000	0	0	0	0	43391000	54349000	0	0	0	0	0	1	0	1	1	0	0	1
Septin9	Q80UG5	Q80UG5	Septin-9	sp|Q80UG5|SEPT9_MOUSE Septin-9 OS=Mus musculus OX=10090 GN=Septin9 PE=1 SV=1	65.574	583	583	GO:0031105	septin complex	0	1	1	0	0	2	0	0	2	0	1	1	0	0	2	0	0	2	0	1	1	0	0	2	0	0	2		By matching	By matching			By MS/MS			By MS/MS	0	1.7	1.7	0	0	5.8	0	0	5.8	0	9228500	20746000	0	0	79740000	0	0	44257000	0	0	0	0	0	40220000	0	0	27747000	0	0	0	0	0	1	0	0	0
Serbp1	Q9CY58	Q9CY58	Plasminogen activator inhibitor 1 RNA-binding protein	sp|Q9CY58|PAIRB_MOUSE Plasminogen activator inhibitor 1 RNA-binding protein OS=Mus musculus OX=10090 GN=Serbp1 PE=1 SV=2	44.714	407	407			3	6	5	3	6	5	4	4	5	3	6	5	3	6	5	4	4	5	3	6	5	3	6	5	4	4	5	By MS/MS	By MS/MS	By MS/MS	By MS/MS	By MS/MS	By MS/MS	By MS/MS	By MS/MS	By MS/MS	11.3	25.1	20.1	11.3	25.1	20.1	15.7	16.2	20.1	41885000	309630000	353600000	75850000	316170000	353770000	80503000	219180000	399780000	104740000	214190000	193650000	113960000	254030000	189950000	89918000	250210000		3	4	4	3	3	6	1	3	4
Serpina1c;Serpina1d;Serpina1a	Q00896;Q00897;P07758	Q00896;Q00897;P07758	Alpha-1-antitrypsin 1-3;Alpha-1-antitrypsin 1-4;Alpha-1-antitrypsin 1-1	sp|Q00896|A1AT3_MOUSE Alpha-1-antitrypsin 1-3 OS=Mus musculus OX=10090 GN=Serpina1c PE=1 SV=2;sp|Q00897|A1AT4_MOUSE Alpha-1-antitrypsin 1-4 OS=Mus musculus OX=10090 GN=Serpina1d PE=1 SV=1;sp|P07758|A1AT1_MOUSE Alpha-1-antitrypsin 1-1 OS=Mus musculus OX=100	45.823	412	412;413;413	GO:0005576	extracellular region	0	1	1	0	0	0	0	0	0	0	1	1	0	0	0	0	0	0	0	1	1	0	0	0	0	0	0		By MS/MS	By MS/MS							0	4.1	4.1	0	0	0	0	0	0	0	0	0	0	0	0	0	0	0	0	0	0	0	0	0	0	0	0	0	1	1	0	0	0	0	0	0
Set	Q9EQU5	Q9EQU5	Protein SET	sp|Q9EQU5|SET_MOUSE Protein SET OS=Mus musculus OX=10090 GN=Set PE=1 SV=1	33.377	289	289	GO:0005634	nucleus	0	0	0	0	0	0	0	0	1	0	0	0	0	0	0	0	0	1	0	0	0	0	0	0	0	0	1									By MS/MS	0	0	0	0	0	0	0	0	11.1	0	0	0	0	0	0	0	0	19494000	0	0	0	0	0	0	0	0	10151000	0	0	0	0	0	0	0	0	1
Sf1	Q64213	Q64213	Splicing factor 1	sp|Q64213|SF01_MOUSE Splicing factor 1 OS=Mus musculus OX=10090 GN=Sf1 PE=1 SV=6	70.402	653	653	GO:0016604	nuclear body	2	3	3	0	3	4	1	4	4	2	3	3	0	3	4	1	4	4	2	3	3	0	3	4	1	4	4	By MS/MS	By MS/MS	By MS/MS		By MS/MS	By MS/MS	By matching	By MS/MS	By MS/MS	7.2	9.2	9.2	0	7.4	11.3	3.2	11.3	11.3	17434000	58641000	115340000	0	37041000	175090000	2406900	65138000	189810000	15483000	41293000	53508000	0	35479000	55491000	0	38709000	60411000	1	1	2	0	2	4	0	2	3
Sf3a1	Q8K4Z5	Q8K4Z5	Splicing factor 3A subunit 1	sp|Q8K4Z5|SF3A1_MOUSE Splicing factor 3A subunit 1 OS=Mus musculus OX=10090 GN=Sf3a1 PE=1 SV=1	88.544	791	791			7	14	11	7	10	13	5	14	8	7	14	11	7	10	13	5	14	8	7	14	11	7	10	13	5	14	8	By MS/MS	By MS/MS	By MS/MS	By MS/MS	By MS/MS	By MS/MS	By MS/MS	By MS/MS	By MS/MS	12	24.9	18.6	11.9	16.3	23.5	9.1	22.5	15.2	63220000	311510000	512360000	61916000	251010000	578310000	55168000	305720000	479740000	211160000	231350000	267910000	183480000	216920000	258490000	220390000	215310000	300270000	3	4	7	4	4	8	3	5	6
Sf3a2	Q62203	Q62203	Splicing factor 3A subunit 2	sp|Q62203|SF3A2_MOUSE Splicing factor 3A subunit 2 OS=Mus musculus OX=10090 GN=Sf3a2 PE=1 SV=2	49.911	475	475	GO:0005634	nucleus	0	1	2	0	3	2	1	2	3	0	1	2	0	3	2	1	2	3	0	1	2	0	3	2	1	2	3		By matching	By MS/MS		By matching	By MS/MS	By matching	By MS/MS	By MS/MS	0	5.3	8.8	0	12.4	8.8	5.3	7.2	12.8	0	8801000	56581000	0	23832000	51643000	4600900	9017000	39616000	0	0	43299000	0	23718000	40210000	0	0	31360000	0	0	1	0	0	1	0	1	2
Sf3a3	Q9D554	Q9D554	Splicing factor 3A subunit 3	sp|Q9D554|SF3A3_MOUSE Splicing factor 3A subunit 3 OS=Mus musculus OX=10090 GN=Sf3a3 PE=1 SV=2	58.841	501	501			4	5	8	4	8	8	3	8	6	4	5	8	4	8	8	3	8	6	4	5	8	4	8	8	3	8	6	By matching	By matching	By MS/MS	By MS/MS	By MS/MS	By MS/MS	By matching	By MS/MS	By MS/MS	12.6	16.2	25.7	14.6	26.3	22.8	7.4	23.2	15	33146000	83454000	254520000	26932000	121870000	303620000	19226000	106090000	333690000	98137000	92072000	122980000	80179000	88898000	92775000	77020000	84792000	125760000	0	0	4	0	3	4	0	3	4
Sf3b1	Q99NB9	Q99NB9	Splicing factor 3B subunit 1	sp|Q99NB9|SF3B1_MOUSE Splicing factor 3B subunit 1 OS=Mus musculus OX=10090 GN=Sf3b1 PE=1 SV=1	145.81	1304	1304	GO:0005634, GO:0000785, GO:0016363, GO:0030532	nucleus, chromatin, nuclear matrix, small nuclear ribonucleoprotein complex	24	33	28	22	32	28	20	24	27	24	33	28	22	32	28	20	24	27	24	33	28	22	32	28	20	24	27	By MS/MS	By MS/MS	By MS/MS	By MS/MS	By MS/MS	By MS/MS	By MS/MS	By MS/MS	By MS/MS	25.8	36.6	31.4	22.7	35.1	32.1	20.5	28	29.2	411370000	925500000	1661800000	372160000	779830000		361490000	648800000	1583400000	1006900000	789620000	921150000	915540000	715700000	870970000	978320000	725100000	883060000	17	25	27	13	21	23	16	20	22
Sf3b3	Q921M3	Q921M3	Splicing factor 3B subunit 3	sp|Q921M3|SF3B3_MOUSE Splicing factor 3B subunit 3 OS=Mus musculus OX=10090 GN=Sf3b3 PE=1 SV=1	135.55	1217	1217			14	21	16	14	20	16	16	19	17	14	21	16	14	20	16	16	19	17	14	21	16	14	20	16	16	19	17	By MS/MS	By MS/MS	By MS/MS	By MS/MS	By MS/MS	By MS/MS	By MS/MS	By MS/MS	By MS/MS	13.7	25.7	21	14.3	23.9	20.1	16.5	24.2	21.4	153270000	494370000	702000000	170530000	495040000	780470000	225250000	515440000	752230000	396120000	446420000		388430000	431390000	497300000	422940000	464140000	511360000	2	8	12	2	9	15	0	8	10
Sf3b4	Q8QZY9	Q8QZY9	Splicing factor 3B subunit 4	sp|Q8QZY9|SF3B4_MOUSE Splicing factor 3B subunit 4 OS=Mus musculus OX=10090 GN=Sf3b4 PE=1 SV=1	44.355	424	424			1	2	1	2	3	1	1	1	2	1	2	1	2	3	1	1	1	2	1	2	1	2	3	1	1	1	2	By matching	By MS/MS	By MS/MS	By MS/MS	By matching	By MS/MS	By matching	By matching	By MS/MS	3.3	9	3.3	5.2	10.8	3.3	3.3	3.3	9	20691000	53034000	55139000	27330000	66458000	52442000	21434000	30454000	88359000	0	68153000	0	0	55564000	0	0	0	69398000	0	0	0	1	0	0	0	0	0
Sf3b5	Q923D4	Q923D4	Splicing factor 3B subunit 5	sp|Q923D4|SF3B5_MOUSE Splicing factor 3B subunit 5 OS=Mus musculus OX=10090 GN=Sf3b5 PE=1 SV=1	10.119	86	86			0	1	0	0	0	0	1	0	0	0	1	0	0	0	0	1	0	0	0	1	0	0	0	0	1	0	0		By matching					By MS/MS			0	17.4	0	0	0	0	17.4	0	0	0	31876000	0	0	0	0	10387000	0	0	0	0	0	0	0	0	18886000	0	0	0	0	0	0	0	0	1	0	0
Sf3b6	P59708	P59708	Splicing factor 3B subunit 6	sp|P59708|SF3B6_MOUSE Splicing factor 3B subunit 6 OS=Mus musculus OX=10090 GN=Sf3b6 PE=1 SV=1	14.585	125	125	GO:0005634	nucleus	2	2	2	2	3	2	2	2	2	2	2	2	2	3	2	2	2	2	2	2	2	2	3	2	2	2	2	By MS/MS	By MS/MS	By MS/MS	By matching	By MS/MS	By MS/MS	By matching	By MS/MS	By MS/MS	18.4	20.8	20.8	22.4	32	20.8	22.4	20.8	20.8	26982000	44088000	100270000	18127000	64259000	94096000	20721000	54014000	102810000	54990000	51168000	71430000	64897000	69727000	72333000	61891000	62252000	74825000	1	1	1	0	1	3	0	1	2
Sfpq	Q8VIJ6	Q8VIJ6	Splicing factor, proline- and glutamine-rich	sp|Q8VIJ6|SFPQ_MOUSE Splicing factor, proline- and glutamine-rich OS=Mus musculus OX=10090 GN=Sfpq PE=1 SV=1	75.441	699	699	GO:0090575, GO:0042382	RNA polymerase II transcription factor complex, paraspeckles	16	21	19	17	19	18	17	18	20	16	21	19	17	19	18	17	18	20	16	20	18	17	18	17	17	17	19	By MS/MS	By MS/MS	By MS/MS	By MS/MS	By MS/MS	By MS/MS	By MS/MS	By MS/MS	By MS/MS	27.8	34.3	32.5	29.2	30.3	31.3	28.8	28.6	34	643560000	2169700000	3242100000	623940000	2135600000	3471700000	561260000	2116800000	3404000000	1065400000	1569700000	1695600000	1097600000		1738600000	972020000	1629200000	1820600000	11	16	19	10	16	20	10	18	19
Sfxn1	Q99JR1	Q99JR1	Sideroflexin-1	sp|Q99JR1|SFXN1_MOUSE Sideroflexin-1 OS=Mus musculus OX=10090 GN=Sfxn1 PE=1 SV=3	35.649	322	322	GO:0005739, GO:0005743	mitochondrion, mitochondrial inner membrane	8	8	8	8	10	7	9	9	8	7	7	7	7	9	6	8	8	7	7	7	7	7	9	6	8	8	7	By MS/MS	By MS/MS	By MS/MS	By MS/MS	By MS/MS	By MS/MS	By MS/MS	By MS/MS	By MS/MS	44.7	44.7	44.7	44.7	51.6	34.2	47.8	48.4	44.7	217710000	544080000	618390000	217600000	679000000	570720000	255990000	641960000	495720000	418460000	415540000	336850000	390400000	447310000	298770000	395580000	462060000	332990000	6	9	7	7	11	5	7	9	7
Sfxn2	Q925N2	Q925N2	Sideroflexin-2	sp|Q925N2|SFXN2_MOUSE Sideroflexin-2 OS=Mus musculus OX=10090 GN=Sfxn2 PE=1 SV=1	36.141	322	322	GO:0005739, GO:0005743	mitochondrion, mitochondrial inner membrane	4	4	2	1	3	1	4	4	1	4	4	2	1	3	1	4	4	1	4	4	2	1	3	1	4	4	1	By MS/MS	By MS/MS	By MS/MS	By MS/MS	By MS/MS	By MS/MS	By MS/MS	By MS/MS	By MS/MS	15.8	17.1	9.3	5.3	13.4	5.3	15.8	17.1	5.3	34430000	54493000	48315000	16132000	56383000	20885000	32782000	72603000	6974700	43183000	48785000	0	0	46076000	0	53898000	53025000	0	1	2	1	1	2	1	2	1	0
Sfxn3	Q91V61	Q91V61	Sideroflexin-3	sp|Q91V61|SFXN3_MOUSE Sideroflexin-3 OS=Mus musculus OX=10090 GN=Sfxn3 PE=1 SV=1	35.406	321	321	GO:0005739	mitochondrion	8	8	7	8	8	8	8	7	8	8	8	7	8	8	8	8	7	8	7	7	6	7	7	7	7	6	7	By MS/MS	By MS/MS	By MS/MS	By MS/MS	By MS/MS	By MS/MS	By MS/MS	By MS/MS	By MS/MS	36.4	37.4	34.6	37.7	37.4	36.8	37.7	34.6	37.4	139270000	397990000	359080000	155400000	351180000	357080000	137760000	281680000	362750000	222960000	258420000	209410000	244640000	252460000	201440000	219280000	242260000	208040000	3	9	6	3	9	7	4	6	5
Sgpl1	Q8R0X7	Q8R0X7	Sphingosine-1-phosphate lyase 1	sp|Q8R0X7|SGPL1_MOUSE Sphingosine-1-phosphate lyase 1 OS=Mus musculus OX=10090 GN=Sgpl1 PE=1 SV=1	63.676	568	568	GO:0005783	endoplasmic reticulum	11	11	9	12	11	6	13	8	10	11	11	9	12	11	6	13	8	10	11	11	9	12	11	6	13	8	10	By MS/MS	By MS/MS	By MS/MS	By MS/MS	By MS/MS	By MS/MS	By MS/MS	By MS/MS	By MS/MS	21.1	21.5	17.3	23.2	23.1	12.9	26.9	16.4	18.7	374320000	518540000	565760000	343610000	459150000	604060000	385010000	389330000	836000000	738440000	393210000	382550000	626570000	434460000	416950000	579040000	419350000	394110000	9	5	8	10	7	5	9	5	8
Sgpp1	Q9JI99	Q9JI99	Sphingosine-1-phosphate phosphatase 1	sp|Q9JI99|SGPP1_MOUSE Sphingosine-1-phosphate phosphatase 1 OS=Mus musculus OX=10090 GN=Sgpp1 PE=1 SV=1	47.744	430	430	GO:0015629, GO:0016020, GO:0005739, GO:0005794, GO:0005783	actin cytoskeleton, membrane, mitochondrion, Golgi apparatus, endoplasmic reticulum	3	2	2	2	2	1	1	1	1	3	2	2	2	2	1	1	1	1	3	2	2	2	2	1	1	1	1	By matching	By MS/MS	By matching	By MS/MS	By MS/MS	By MS/MS	By matching	By MS/MS	By matching	9.8	4.7	4.7	7.4	7.4	2.3	2.3	5.1	2.3	25385000	36154000	40956000	18964000	21953000	41818000	5914600	18281000	32120000	44486000	0	0	39363000	0	0	0	0	0	0	1	0	1	1	1	0	1	0
Sh3bgrl3	Q91VW3	Q91VW3	SH3 domain-binding glutamic acid-rich-like protein 3	sp|Q91VW3|SH3L3_MOUSE SH3 domain-binding glutamic acid-rich-like protein 3 OS=Mus musculus OX=10090 GN=Sh3bgrl3 PE=1 SV=1	10.477	93	93			1	3	1	2	2	2	2	3	2	1	3	1	2	2	2	2	3	2	1	3	1	2	2	2	2	3	2	By matching	By MS/MS	By MS/MS	By MS/MS	By MS/MS	By MS/MS	By MS/MS	By MS/MS	By MS/MS	20.4	31.2	20.4	31.2	31.2	20.4	31.2	31.2	20.4	26607000	103270000	116660000	30923000	82832000	135250000	32199000	92473000	158100000	0	83004000	0	0	0	77699000	0	79263000	96906000	0	1	1	0	1	1	0	2	3
Sh3bp1	P55194	P55194	SH3 domain-binding protein 1	sp|P55194|3BP1_MOUSE SH3 domain-binding protein 1 OS=Mus musculus OX=10090 GN=Sh3bp1 PE=1 SV=3	74.172	680	680	GO:0005923	bicellular tight junction	0	2	3	1	2	3	1	1	2	0	2	3	1	2	3	1	1	2	0	2	3	1	2	3	1	1	2		By matching	By MS/MS	By matching	By matching	By MS/MS	By matching	By matching	By MS/MS	0	5.1	9	1.6	4	6.9	1.6	1.6	4.6	0	19686000	81776000	5720500	20423000	37245000	7467800	16267000	46766000	0	27775000	57874000	0	31173000	36189000	0	0	40628000	0	0	1	0	0	3	0	0	1
Sh3bp4	Q921I6	Q921I6	SH3 domain-binding protein 4	sp|Q921I6|SH3B4_MOUSE SH3 domain-binding protein 4 OS=Mus musculus OX=10090 GN=Sh3bp4 PE=1 SV=1	107.58	962	962			0	0	0	1	0	0	1	0	0	0	0	0	1	0	0	1	0	0	0	0	0	1	0	0	1	0	0				By matching			By matching			0	0	0	1	0	0	1	0	0	0	0	0	71649000	0	0	64379000	0	0	0	0	0	0	0	0	0	0	0	0	0	0	0	0	0	0	0	0
Sh3tc2	Q80VA5	Q80VA5	SH3 domain and tetratricopeptide repeat-containing protein 2	sp|Q80VA5|S3TC2_MOUSE SH3 domain and tetratricopeptide repeat-containing protein 2 OS=Mus musculus OX=10090 GN=Sh3tc2 PE=1 SV=2	145.14	1289	1289	GO:0005886, GO:0031410	plasma membrane, cytoplasmic vesicle	1	1	0	1	1	0	1	0	1	1	1	0	1	1	0	1	0	1	1	1	0	1	1	0	1	0	1	By matching	By matching		By matching	By matching		By matching		By matching	0.6	0.6	0	0.6	0.6	0	0.6	0	0.6	13544000	35044000	0	14885000	30071000	0	15618000	0	9626700	0	0	0	0	0	0	0	0	0	0	0	0	0	0	0	0	0	0
Shmt2	Q9CZN7;P50431	Q9CZN7	Serine hydroxymethyltransferase	sp|Q9CZN7|GLYM_MOUSE Serine hydroxymethyltransferase, mitochondrial OS=Mus musculus OX=10090 GN=Shmt2 PE=1 SV=1	55.758	504	504;478	GO:0005739, GO:0005743	mitochondrion, mitochondrial inner membrane	16	21	14	15	20	16	14	18	16	16	21	14	15	20	16	14	18	16	16	21	14	15	20	16	14	18	16	By MS/MS	By MS/MS	By MS/MS	By MS/MS	By MS/MS	By MS/MS	By MS/MS	By MS/MS	By MS/MS	46	58.9	41.3	48	58.3	45.6	43.5	55.6	49.8	394880000	997910000	1125600000	340870000	874590000	1165500000	316700000	915020000	1271200000	682200000	788940000	698390000	587450000	683340000	685160000	521400000	715970000	819360000	14	16	12	9	15	10	10	14	16
Sigirr	Q9JLZ8	Q9JLZ8	Single Ig IL-1-related receptor	sp|Q9JLZ8|SIGIR_MOUSE Single Ig IL-1-related receptor OS=Mus musculus OX=10090 GN=Sigirr PE=1 SV=2	46.158	409	409			0	0	1	0	0	1	0	0	0	0	0	1	0	0	1	0	0	0	0	0	1	0	0	1	0	0	0			By matching			By MS/MS				0	0	3.4	0	0	3.4	0	0	0	0	0	8690900	0	0	8024000	0	0	0	0	0	0	0	0	0	0	0	0	0	0	0	0	0	1	0	0	0
Siglec1	Q62230	Q62230	Sialoadhesin	sp|Q62230|SN_MOUSE Sialoadhesin OS=Mus musculus OX=10090 GN=Siglec1 PE=1 SV=2	182.98	1695	1695			1	1	0	1	0	0	1	1	0	1	1	0	1	0	0	1	1	0	1	1	0	1	0	0	1	1	0	By matching	By matching		By matching			By matching	By matching		0.5	1	0	1	0	0	0.5	1	0	9037100	7757200	0	5023000	0	0	5047100	10375000	0	0	0	0	0	0	0	0	0	0	0	0	0	0	0	0	0	0	0
Sigmar1	O55242	O55242	Sigma non-opioid intracellular receptor 1	sp|O55242|SGMR1_MOUSE Sigma non-opioid intracellular receptor 1 OS=Mus musculus OX=10090 GN=Sigmar1 PE=1 SV=1	25.25	223	223	GO:0014069	postsynaptic density	4	4	4	4	3	4	4	3	4	4	4	4	4	3	4	4	3	4	4	4	4	4	3	4	4	3	4	By MS/MS	By MS/MS	By MS/MS	By MS/MS	By MS/MS	By MS/MS	By MS/MS	By MS/MS	By MS/MS	32.3	32.3	32.3	32.3	26.5	32.3	32.3	26.5	32.3	95615000	157260000	257930000	97163000	86334000		102070000	62134000	181420000	150130000	112610000	130180000	144540000	86761000	93603000	159570000	98991000	115910000	4	2	2	2	3	3	2	2	3
Sil1	Q9EPK6	Q9EPK6	Nucleotide exchange factor SIL1	sp|Q9EPK6|SIL1_MOUSE Nucleotide exchange factor SIL1 OS=Mus musculus OX=10090 GN=Sil1 PE=1 SV=2	52.429	465	465	GO:0005783	endoplasmic reticulum	1	1	1	1	1	2	1	2	2	1	1	1	1	1	2	1	2	2	1	1	1	1	1	2	1	2	2	By MS/MS	By matching	By matching	By matching	By matching	By matching	By matching	By matching	By MS/MS	2.6	6.2	2.6	2.6	6.2	8.8	2.6	8.8	8.8	3186700	5548600	16150000	5929900	8089600	34536000	4871300	18337000	33982000	0	0	0	0	0	0	0	0	17695000	1	0	0	0	0	0	0	0	1
Sin3a	Q60520	Q60520	Paired amphipathic helix protein Sin3a	sp|Q60520|SIN3A_MOUSE Paired amphipathic helix protein Sin3a OS=Mus musculus OX=10090 GN=Sin3a PE=1 SV=3	145.09	1274	1274	GO:0005634, GO:0017053, GO:0005667, GO:0000776	nucleus, transcriptional repressor complex, transcription factor complex, kinetochore	1	2	2	2	4	3	1	3	4	1	2	2	2	4	3	1	3	4	1	2	2	2	4	3	1	3	4	By MS/MS	By MS/MS	By MS/MS	By MS/MS	By MS/MS	By MS/MS	By MS/MS	By matching	By MS/MS	1.2	2.2	2.2	3	5.3	3.8	1.6	5.1	6.5	0	15604000	34810000	19941000	38219000	25387000	5746800	42042000	88812000	0	0	0	0	32275000	0	0	0	0	0	0	1	1	1	1	0	0	1
Sipa1l1	Q8C0T5	Q8C0T5	Signal-induced proliferation-associated 1-like protein 1	sp|Q8C0T5|SI1L1_MOUSE Signal-induced proliferation-associated 1-like protein 1 OS=Mus musculus OX=10090 GN=Sipa1l1 PE=1 SV=2	197.03	1782	1782			0	1	1	0	0	0	0	0	0	0	1	1	0	0	0	0	0	0	0	1	1	0	0	0	0	0	0		By matching	By matching							0	1.6	1.6	0	0	0	0	0	0	0	703500	1039000	0	0	0	0	0	0	0	0	0	0	0	0	0	0	0	0	0	0	0	0	0	0	0	0
Sirpa	P97797	P97797	Tyrosine-protein phosphatase non-receptor type substrate 1	sp|P97797|SHPS1_MOUSE Tyrosine-protein phosphatase non-receptor type substrate 1 OS=Mus musculus OX=10090 GN=Sirpa PE=1 SV=2	56.413	513	513	GO:0005887	integral component of plasma membrane	0	1	1	0	1	1	0	1	0	0	1	1	0	1	1	0	1	0	0	1	1	0	1	1	0	1	0		By matching	By matching		By matching	By matching		By matching		0	2.5	2.5	0	2.5	2.5	0	2.5	0	0	14268000	16811000	0	12546000	13027000	0	9892900	0	0	0	0	0	0	0	0	0	0	0	0	0	0	0	0	0	0	0
Skiv2l2	Q9CZU3	Q9CZU3	Superkiller viralicidic activity 2-like 2	sp|Q9CZU3|MTREX_MOUSE Exosome RNA helicase MTR4 OS=Mus musculus OX=10090 GN=Mtrex PE=1 SV=1	117.64	1040	1040			3	7	6	3	6	8	3	8	4	3	7	6	3	6	8	3	8	4	3	7	6	3	6	8	3	8	4	By matching	By MS/MS	By MS/MS	By matching	By MS/MS	By MS/MS	By MS/MS	By MS/MS	By MS/MS	4.5	10.4	8.8	4.5	8.9	13.1	4.5	11.2	6.2	32480000	118620000	151900000	26560000	73550000	244060000	20539000	104070000	73555000	0	86775000	76500000	0	82706000	80166000	0	74130000	68368000	0	4	2	0	2	3	0	3	1
Skp1	Q9WTX5	Q9WTX5	S-phase kinase-associated protein 1	sp|Q9WTX5|SKP1_MOUSE S-phase kinase-associated protein 1 OS=Mus musculus OX=10090 GN=Skp1 PE=1 SV=3	18.672	163	163	GO:0005829, GO:0005813, GO:0019005, GO:0031467	cytosol, centrosome, SCF ubiquitin ligase complex, Cul7-RING ubiquitin ligase complex	2	1	2	2	1	2	2	0	2	2	1	2	2	1	2	2	0	2	2	1	2	2	1	2	2	0	2	By MS/MS	By matching	By MS/MS	By MS/MS	By matching	By MS/MS	By MS/MS		By MS/MS	12.9	8	12.9	12.9	8	15.3	12.9	0	12.9	12190000	24276000	38422000	17471000	23315000	77429000	17174000	0	26754000	0	0	0	0	0	0	0	0	0	1	0	2	1	0	0	1	0	1
Slamf7	Q8BHK6	Q8BHK6	SLAM family member 7	sp|Q8BHK6|SLAF7_MOUSE SLAM family member 7 OS=Mus musculus OX=10090 GN=Slamf7 PE=1 SV=2	37.187	333	333	GO:0009897, GO:0005886	external side of plasma membrane, plasma membrane	0	1	0	0	1	0	0	1	0	0	1	0	0	1	0	0	1	0	0	1	0	0	1	0	0	1	0		By matching			By matching			By matching		0	3.3	0	0	3.3	0	0	3.3	0	0	12893000	0	0	8519100	0	0	14435000	0	0	0	0	0	0	0	0	0	0	0	0	0	0	0	0	0	0	0
Slc12a6;Slc12a4	Q924N4;Q9JIS8;Q91V14	Q924N4;Q9JIS8	Solute carrier family 12 member 6;Solute carrier family 12 member 4	sp|Q924N4|S12A6_MOUSE Solute carrier family 12 member 6 OS=Mus musculus OX=10090 GN=Slc12a6 PE=1 SV=2;sp|Q9JIS8|S12A4_MOUSE Solute carrier family 12 member 4 OS=Mus musculus OX=10090 GN=Slc12a4 PE=1 SV=2	127.53	1150	1150;1085;1138	GO:0016324, GO:0016323, GO:0030424	apical plasma membrane, basolateral plasma membrane, axon	0	0	1	0	1	0	0	0	1	0	0	1	0	1	0	0	0	1	0	0	1	0	1	0	0	0	1			By MS/MS		By MS/MS				By MS/MS	0	0	0.6	0	0.6	0	0	0	0.6	0	0	23743000	0	0	0	0	0	22665000	0	0	0	0	0	0	0	0	0	0	0	1	0	1	0	0	0	1
Slc12a7	Q9WVL3	Q9WVL3	Solute carrier family 12 member 7	sp|Q9WVL3|S12A7_MOUSE Solute carrier family 12 member 7 OS=Mus musculus OX=10090 GN=Slc12a7 PE=1 SV=1	119.48	1083	1083			1	0	0	1	0	0	0	0	0	1	0	0	1	0	0	0	0	0	1	0	0	1	0	0	0	0	0	By matching			By matching						0.8	0	0	0.8	0	0	0	0	0	11696000	0	0	15254000	0	0	0	0	0	0	0	0	0	0	0	0	0	0	0	0	0	0	0	0	0	0	0
Slc12a9	Q99MR3	Q99MR3	Solute carrier family 12 member 9	sp|Q99MR3|S12A9_MOUSE Solute carrier family 12 member 9 OS=Mus musculus OX=10090 GN=Slc12a9 PE=1 SV=2	96.329	914	914			6	6	4	4	5	5	5	5	4	6	6	4	4	5	5	5	5	4	6	6	4	4	5	5	5	5	4	By MS/MS	By MS/MS	By MS/MS	By MS/MS	By MS/MS	By MS/MS	By MS/MS	By MS/MS	By MS/MS	10.1	10.5	7.5	5.7	8.9	8.3	7.4	8.9	7.5	88939000	162630000	228880000	71238000	158240000	239120000	87214000	153050000	262970000	114430000	124200000	156750000	112730000	130470000	151050000	121740000	137220000	162760000	2	3	5	3	2	4	2	4	3
Slc1a5	P51912	P51912	Neutral amino acid transporter B(0)	sp|P51912|AAAT_MOUSE Neutral amino acid transporter B(0) OS=Mus musculus OX=10090 GN=Slc1a5 PE=1 SV=2	58.482	553	553			1	0	1	0	1	1	2	0	2	1	0	1	0	1	1	2	0	2	1	0	1	0	1	1	2	0	2	By matching		By matching		By matching	By matching	By matching		By matching	2.2	0	2.2	0	3.6	2.2	5.2	0	4.2	31064000	0	70083000	0	8856700	81791000	11886000	0	68675000	0	0	0	0	0	0	41548000	0	58561000	0	0	0	0	0	0	0	0	0
Slc25a1	Q8JZU2	Q8JZU2	Tricarboxylate transport protein, mitochondrial	sp|Q8JZU2|TXTP_MOUSE Tricarboxylate transport protein, mitochondrial OS=Mus musculus OX=10090 GN=Slc25a1 PE=1 SV=1	33.931	311	311	GO:0005739, GO:0005743	mitochondrion, mitochondrial inner membrane	4	2	5	5	3	5	5	4	3	4	2	5	5	3	5	5	4	3	4	2	5	5	3	5	5	4	3	By MS/MS	By MS/MS	By MS/MS	By MS/MS	By MS/MS	By MS/MS	By MS/MS	By MS/MS	By MS/MS	13.2	7.7	27	15.4	10.6	27	15.4	13.2	10.6	102220000	107140000	196480000	107790000	111100000	214450000	92987000	156860000	126820000	177060000	138280000	75799000	146010000	117230000	84743000	136420000	118310000	82503000	4	2	3	5	2	3	5	2	2
Slc25a10	Q9QZD8	Q9QZD8	Mitochondrial dicarboxylate carrier	sp|Q9QZD8|DIC_MOUSE Mitochondrial dicarboxylate carrier OS=Mus musculus OX=10090 GN=Slc25a10 PE=1 SV=2	31.715	287	287	GO:0005739, GO:0005743	mitochondrion, mitochondrial inner membrane	5	6	5	7	9	6	6	7	3	5	6	5	7	9	6	6	7	3	5	6	5	7	9	6	6	7	3	By MS/MS	By MS/MS	By MS/MS	By MS/MS	By MS/MS	By MS/MS	By MS/MS	By MS/MS	By MS/MS	23.7	33.4	28.2	33.1	43.9	31	28.6	36.2	15	81333000	174050000	171450000	107940000	235790000	198380000	94405000	175840000	122950000	96961000	134940000	99965000	148530000	182440000	76852000	169470000	180530000	81056000	2	5	3	4	5	2	5	7	3
Slc25a11	Q9CR62	Q9CR62	Mitochondrial 2-oxoglutarate/malate carrier protein	sp|Q9CR62|M2OM_MOUSE Mitochondrial 2-oxoglutarate/malate carrier protein OS=Mus musculus OX=10090 GN=Slc25a11 PE=1 SV=3	34.155	314	314	GO:0005739, GO:0005743	mitochondrion, mitochondrial inner membrane	12	13	9	12	13	9	12	12	10	12	13	9	12	13	9	12	12	10	12	13	9	12	13	9	12	12	10	By MS/MS	By MS/MS	By MS/MS	By MS/MS	By MS/MS	By MS/MS	By MS/MS	By MS/MS	By MS/MS	46.5	53.5	37.6	46.5	53.5	37.6	46.5	46.5	40.1	821390000	1238900000	926730000	785150000	1168300000	901710000	843090000	1154700000	937470000	1252300000	887550000	556280000	1172800000	839770000	525430000	1157100000	957470000	512290000	13	12	10	12	11	11	11	13	10
Slc25a12	Q8BH59	Q8BH59	Calcium-binding mitochondrial carrier protein Aralar1	sp|Q8BH59|CMC1_MOUSE Calcium-binding mitochondrial carrier protein Aralar1 OS=Mus musculus OX=10090 GN=Slc25a12 PE=1 SV=1	74.569	677	677	GO:0005739, GO:0005743, GO:0043209	mitochondrion, mitochondrial inner membrane, myelin sheath	21	23	18	21	23	19	22	22	18	21	23	18	21	23	19	22	22	18	18	20	16	19	20	16	19	19	15	By MS/MS	By MS/MS	By MS/MS	By MS/MS	By MS/MS	By MS/MS	By MS/MS	By MS/MS	By MS/MS	49	54.1	44.9	49	54.8	47.1	50.4	51.6	42.7	520030000	1053600000	799350000	520850000	970250000	955360000	589380000	981640000	758840000	966230000	789090000	458740000	935900000	767020000	493890000	1113200000	718000000	466650000	19	18	11	19	19	15	18	16	11
Slc25a13	Q9QXX4	Q9QXX4	Calcium-binding mitochondrial carrier protein Aralar2	sp|Q9QXX4|CMC2_MOUSE Calcium-binding mitochondrial carrier protein Aralar2 OS=Mus musculus OX=10090 GN=Slc25a13 PE=1 SV=1	74.466	676	676	GO:0005739, GO:0005743	mitochondrion, mitochondrial inner membrane	17	17	10	14	16	10	17	17	11	14	14	8	12	13	7	14	14	8	14	14	8	12	13	7	14	14	8	By MS/MS	By MS/MS	By MS/MS	By MS/MS	By MS/MS	By MS/MS	By MS/MS	By MS/MS	By MS/MS	35.9	35.7	22.9	31.4	34.5	23.5	35.5	36.5	26.5	307460000	481690000	215490000	299890000	369850000	238750000	305530000	368480000	253320000	466470000	317220000		444060000	269390000	151750000	568570000	251080000	166590000	10	9	4	9	7	4	10	8	3
Slc25a17	O70579	O70579	Peroxisomal membrane protein PMP34	sp|O70579|PM34_MOUSE Peroxisomal membrane protein PMP34 OS=Mus musculus OX=10090 GN=Slc25a17 PE=1 SV=1	34.412	307	307	GO:0005739, GO:0005778	mitochondrion, peroxisomal membrane	5	1	2	5	3	2	5	2	2	5	1	2	5	3	2	5	2	2	5	1	2	5	3	2	5	2	2	By MS/MS	By MS/MS	By MS/MS	By MS/MS	By MS/MS	By MS/MS	By MS/MS	By MS/MS	By MS/MS	19.9	2.9	7.5	20.5	13	9.4	23.5	7.5	9.4	25656000	11402000	35530000	25955000	25724000	36751000	33268000	17381000	32013000	50581000	0	0	44984000	0	0	0	0	0	2	0	0	3	0	1	1	0	1
Slc25a20	Q9Z2Z6	Q9Z2Z6	Mitochondrial carnitine/acylcarnitine carrier protein	sp|Q9Z2Z6|MCAT_MOUSE Mitochondrial carnitine/acylcarnitine carrier protein OS=Mus musculus OX=10090 GN=Slc25a20 PE=1 SV=1	33.026	301	301	GO:0005739, GO:0005743	mitochondrion, mitochondrial inner membrane	11	9	8	11	9	7	12	10	7	11	9	8	11	9	7	12	10	7	11	9	8	11	9	7	12	10	7	By MS/MS	By MS/MS	By MS/MS	By MS/MS	By MS/MS	By MS/MS	By MS/MS	By MS/MS	By MS/MS	45.2	36.5	35.2	42.2	36.5	29.6	47.8	39.5	29.6	330450000	416520000	298640000	336710000	384060000	273060000	450450000	416930000	314650000	541190000	414830000	160810000	466020000	334210000	159420000	766100000	338030000	169730000	8	9	5	9	7	4	10	8	5
Slc25a22	Q9D6M3;Q9DB41	Q9D6M3	Mitochondrial glutamate carrier 1	sp|Q9D6M3|GHC1_MOUSE Mitochondrial glutamate carrier 1 OS=Mus musculus OX=10090 GN=Slc25a22 PE=1 SV=1	34.67	323	323;320	GO:0005739	mitochondrion	5	4	3	3	4	3	3	4	4	5	4	3	3	4	3	3	4	4	5	4	3	3	4	3	3	4	4	By MS/MS	By MS/MS	By MS/MS	By MS/MS	By MS/MS	By MS/MS	By MS/MS	By MS/MS	By MS/MS	18.6	15.8	9.6	13.3	15.8	9.6	13.3	15.8	15.8	45590000	69344000	55038000	14272000	76340000	47686000	25027000	69500000	37521000	65008000	48506000	39869000	50805000	51451000	36985000	49795000	48074000		3	3	1	1	2	1	1	2	2
Slc25a24	Q8BMD8	Q8BMD8	Calcium-binding mitochondrial carrier protein SCaMC-1	sp|Q8BMD8|SCMC1_MOUSE Calcium-binding mitochondrial carrier protein SCaMC-1 OS=Mus musculus OX=10090 GN=Slc25a24 PE=1 SV=1	52.901	475	475	GO:0005739	mitochondrion	16	15	13	16	16	13	16	16	11	16	15	13	16	16	13	16	16	11	16	15	13	16	16	13	16	16	11	By MS/MS	By MS/MS	By MS/MS	By MS/MS	By MS/MS	By MS/MS	By MS/MS	By MS/MS	By MS/MS	45.5	52	38.5	45.3	52.6	38.3	45.3	52.6	36.8	372550000	527500000	502610000	346410000	463890000	431330000	362540000	468970000	379940000	789970000	439320000	270560000	615450000	410590000	226800000	706770000	383230000	204350000	15	11	10	13	11	8	15	9	6
Slc25a3	Q8VEM8	Q8VEM8	Phosphate carrier protein, mitochondrial	sp|Q8VEM8|MPCP_MOUSE Phosphate carrier protein, mitochondrial OS=Mus musculus OX=10090 GN=Slc25a3 PE=1 SV=1	39.632	357	357	GO:0005739, GO:0005743, GO:0043209	mitochondrion, mitochondrial inner membrane, myelin sheath	11	12	9	10	11	8	10	10	9	11	12	9	10	11	8	10	10	9	11	12	9	10	11	8	10	10	9	By MS/MS	By MS/MS	By MS/MS	By MS/MS	By MS/MS	By MS/MS	By MS/MS	By MS/MS	By MS/MS	39.5	39.5	33.1	36.4	35	29.1	36.4	35	31.1	1155900000	2201500000	2085100000	1136200000	2154500000	2039100000	1180700000	1946600000	2123400000	2022300000	1663000000	1218300000	2060500000	1729400000	1196200000	2135900000	1625800000	1195700000	9	13	9	9	14	8	10	11	8
Slc25a4	P48962;Q3V132	P48962	ADP/ATP translocase 1	sp|P48962|ADT1_MOUSE ADP/ATP translocase 1 OS=Mus musculus OX=10090 GN=Slc25a4 PE=1 SV=4	32.904	298	298;320	GO:0005739, GO:0005743, GO:0043209	mitochondrion, mitochondrial inner membrane, myelin sheath	13	13	14	15	14	14	14	14	14	5	5	6	7	6	6	6	6	6	5	5	6	7	6	6	6	6	6	By MS/MS	By MS/MS	By MS/MS	By MS/MS	By MS/MS	By MS/MS	By MS/MS	By MS/MS	By MS/MS	45.3	47	47.3	50.3	50.3	47.3	50	50.3	47.3	376720000	561820000	571530000	429320000	523150000	606740000	395260000	517840000	591900000	830910000	487640000	283270000	782410000	496510000	277030000	746850000	498130000	304520000	4	4	4	4	4	5	4	4	5
Slc25a45	Q8CFJ7	Q8CFJ7	Solute carrier family 25 member 45	sp|Q8CFJ7|S2545_MOUSE Solute carrier family 25 member 45 OS=Mus musculus OX=10090 GN=Slc25a45 PE=1 SV=1	31.689	288	288	GO:0005739	mitochondrion	2	1	1	2	2	0	1	1	0	2	1	1	2	2	0	1	1	0	2	1	1	2	2	0	1	1	0	By MS/MS	By MS/MS	By MS/MS	By MS/MS	By MS/MS		By matching	By MS/MS		5.9	5.9	5.9	5.9	8.7	0	5.9	5.9	0	19492000	5325500	11764000	19895000	19467000	0	1796000	6449300	0	0	0	0	36329000	0	0	0	0	0	1	1	1	1	1	0	0	1	0
Slc25a5	P51881	P51881	ADP/ATP translocase 2;ADP/ATP translocase 2, N-terminally processed	sp|P51881|ADT2_MOUSE ADP/ATP translocase 2 OS=Mus musculus OX=10090 GN=Slc25a5 PE=1 SV=3	32.931	298	298	GO:0005739, GO:0005743, GO:0043209	mitochondrion, mitochondrial inner membrane, myelin sheath	17	16	15	17	16	17	17	16	16	17	16	15	17	16	17	17	16	16	9	8	7	9	8	9	9	8	8	By MS/MS	By MS/MS	By MS/MS	By MS/MS	By MS/MS	By MS/MS	By MS/MS	By MS/MS	By MS/MS	54.7	54.7	51	54.7	54.7	54.7	54.7	54.7	51	6232800000		10445000000		10014000000		6570100000	9949500000	10313000000	9411600000	7937200000	5480200000	9551900000	8197100000	5350200000	9220500000	7952400000	5351300000	30	44	35	33	44	40	31	45	33
Slc25a51	Q5HZI9	Q5HZI9	Solute carrier family 25 member 51	sp|Q5HZI9|S2551_MOUSE Solute carrier family 25 member 51 OS=Mus musculus OX=10090 GN=Slc25a51 PE=1 SV=1	33.689	298	298	GO:0005739	mitochondrion	1	0	0	0	0	0	0	0	0	1	0	0	0	0	0	0	0	0	1	0	0	0	0	0	0	0	0	By MS/MS									2.7	0	0	0	0	0	0	0	0	4173900	0	0	0	0	0	0	0	0	7836700	0	0	0	0	0	0	0	0	1	0	0	0	0	0	0	0	0
Slc30a5	Q8R4H9	Q8R4H9	Zinc transporter 5	sp|Q8R4H9|ZNT5_MOUSE Zinc transporter 5 OS=Mus musculus OX=10090 GN=Slc30a5 PE=1 SV=1	83.772	761	761			1	1	0	1	0	0	1	1	0	1	1	0	1	0	0	1	1	0	1	1	0	1	0	0	1	1	0	By matching	By matching		By matching			By matching	By matching		3.9	3.9	0	3.9	0	0	1.3	1.3	0	7699100	14803000	0	6979700	0	0	4576300	8616600	0	0	0	0	0	0	0	0	0	0	0	0	0	0	0	0	0	0	0
Slc30a7	Q9JKN1	Q9JKN1	Zinc transporter 7	sp|Q9JKN1|ZNT7_MOUSE Zinc transporter 7 OS=Mus musculus OX=10090 GN=Slc30a7 PE=1 SV=1	41.789	378	378	GO:0005737, GO:0031410, GO:0048471, GO:0005794	cytoplasm, cytoplasmic vesicle, perinuclear region of cytoplasm, Golgi apparatus	2	1	1	1	1	0	1	0	0	2	1	1	1	1	0	1	0	0	2	1	1	1	1	0	1	0	0	By matching	By matching	By matching	By matching	By matching		By matching			6.9	2.9	2.9	4	4	0	2.9	0	0	10570000	6209700	7893800	8340700	14326000	0	4348200	0	0	0	0	0	0	0	0	0	0	0	0	0	0	0	0	0	0	0	0
Slc33a1	Q99J27	Q99J27	Acetyl-coenzyme A transporter 1	sp|Q99J27|ACATN_MOUSE Acetyl-coenzyme A transporter 1 OS=Mus musculus OX=10090 GN=Slc33a1 PE=1 SV=1	61.075	550	550			1	1	1	1	1	1	1	1	1	1	1	1	1	1	1	1	1	1	1	1	1	1	1	1	1	1	1	By MS/MS	By MS/MS	By MS/MS	By MS/MS	By MS/MS	By MS/MS	By MS/MS	By MS/MS	By MS/MS	2.4	2.4	2.4	2.4	2.4	2.4	2.4	2.4	2.4	11774000	15389000	19894000	10592000	12676000	19157000	13829000	9622900	22270000	0	0	0	0	0	0	0	0	0	1	1	1	1	1	1	1	1	1
Slc35b2	Q91ZN5	Q91ZN5	Adenosine 3-phospho 5-phosphosulfate transporter 1	sp|Q91ZN5|S35B2_MOUSE Adenosine 3-phospho 5-phosphosulfate transporter 1 OS=Mus musculus OX=10090 GN=Slc35b2 PE=1 SV=1	47.369	431	431			1	2	1	1	1	1	1	1	0	1	2	1	1	1	1	1	1	0	1	2	1	1	1	1	1	1	0	By matching	By MS/MS	By MS/MS	By matching	By matching	By MS/MS	By matching	By matching		2.6	4.6	2.1	2.6	2.6	2.1	2.6	2.6	0	8439400	16750000	0	10053000	16347000	0	10469000	13591000	0	0	0	0	0	0	0	0	0	0	0	1	1	0	0	1	0	0	0
Slc35c2	Q8VCX2	Q8VCX2	Solute carrier family 35 member C2	sp|Q8VCX2|S35C2_MOUSE Solute carrier family 35 member C2 OS=Mus musculus OX=10090 GN=Slc35c2 PE=1 SV=1	40.301	364	364			1	1	0	1	1	0	0	0	0	1	1	0	1	1	0	0	0	0	1	1	0	1	1	0	0	0	0	By matching	By matching		By MS/MS	By matching					2.7	2.7	0	2.7	2.7	0	0	0	0	8688800	8911300	0	4611900	13462000	0	0	0	0	0	0	0	0	11368000	0	0	0	0	0	0	0	0	0	0	0	0	0
Slc35e1	Q8CD26	Q8CD26	Solute carrier family 35 member E1	sp|Q8CD26|S35E1_MOUSE Solute carrier family 35 member E1 OS=Mus musculus OX=10090 GN=Slc35e1 PE=1 SV=2	44.325	409	409			1	1	1	1	1	1	2	1	0	1	1	1	1	1	1	2	1	0	1	1	1	1	1	1	2	1	0	By MS/MS	By matching	By matching	By MS/MS	By matching	By matching	By MS/MS	By matching		2.9	2.9	2.9	2.9	2.9	2.9	9	6.1	0	4757000	5573700	8378000	3500500	5639700	7401600	15338000	14524000	0	0	0	0	0	0	0	27834000	0	0	1	0	0	1	0	0	0	0	0
Slc35f6	Q8VE96	Q8VE96	Solute carrier family 35 member F6	sp|Q8VE96|S35F6_MOUSE Solute carrier family 35 member F6 OS=Mus musculus OX=10090 GN=Slc35f6 PE=1 SV=1	40.978	372	372	GO:0005764	lysosome	2	1	1	1	1	1	1	0	1	2	1	1	1	1	1	1	0	1	2	1	1	1	1	1	1	0	1	By MS/MS	By MS/MS	By MS/MS	By MS/MS	By matching	By matching	By matching		By MS/MS	9.1	4	4	4	4	4	4	0	4	21240000	0	14911000	7905000	7961500	17115000	869970	0	13281000	23801000	0	0	0	0	0	0	0	0	3	1	1	2	0	0	0	0	1
Slc3a2	P10852	P10852	4F2 cell-surface antigen heavy chain	sp|P10852|4F2_MOUSE 4F2 cell-surface antigen heavy chain OS=Mus musculus OX=10090 GN=Slc3a2 PE=1 SV=1	58.336	526	526	GO:0045202, GO:0043025, GO:0044225	synapse, neuronal cell body, apical pole of neuron	0	3	2	1	1	2	0	1	2	0	3	2	1	1	2	0	1	2	0	3	2	1	1	2	0	1	2		By MS/MS	By MS/MS	By matching	By matching	By matching		By matching	By matching	0	8.7	5.5	1.7	1.7	5.5	0	1.7	5.5	0	46266000	40589000	1491200	8828300	42622000	0	12701000	47978000	0	27530000	34820000	0	0	14727000	0	0	16289000	0	0	0	0	0	0	0	0	0
Slc44a2	Q8BY89	Q8BY89	Choline transporter-like protein 2	sp|Q8BY89|CTL2_MOUSE Choline transporter-like protein 2 OS=Mus musculus OX=10090 GN=Slc44a2 PE=1 SV=2	80.109	706	706			1	1	0	0	1	0	0	1	0	1	1	0	0	1	0	0	1	0	1	1	0	0	1	0	0	1	0	By matching	By matching			By matching			By matching		1	1	0	0	1	0	0	1	0	2047400	22004000	0	0	17017000	0	0	16858000	0	0	0	0	0	0	0	0	0	0	0	0	0	0	0	0	0	0	0
Slc46a3	Q9DC26	Q9DC26	Solute carrier family 46 member 3	sp|Q9DC26|S46A3_MOUSE Solute carrier family 46 member 3 OS=Mus musculus OX=10090 GN=Slc46a3 PE=2 SV=1	51.383	460	460			1	2	1	1	1	1	1	1	1	1	2	1	1	1	1	1	1	1	1	2	1	1	1	1	1	1	1	By MS/MS	By MS/MS	By MS/MS	By matching	By matching	By MS/MS	By MS/MS	By MS/MS	By MS/MS	1.7	6.7	1.7	1.7	1.7	1.7	1.7	1.7	1.7	8207700	11528000	26980000	7129900	15925000	21183000	9752500	16885000	24930000	0	0	0	0	0	0	0	0	0	1	2	1	0	0	1	1	1	1
Slc7a5	Q9Z127	Q9Z127	Large neutral amino acids transporter small subunit 1	sp|Q9Z127|LAT1_MOUSE Large neutral amino acids transporter small subunit 1 OS=Mus musculus OX=10090 GN=Slc7a5 PE=1 SV=2	55.872	512	512			0	0	0	1	0	0	1	0	0	0	0	0	1	0	0	1	0	0	0	0	0	1	0	0	1	0	0				By MS/MS			By MS/MS			0	0	0	2.5	0	0	2.5	0	0	0	0	0	0	0	0	0	0	0	0	0	0	0	0	0	0	0	0	0	0	0	1	0	0	1	0	0
Slc8a1	P70414	P70414	Sodium/calcium exchanger 1	sp|P70414|NAC1_MOUSE Sodium/calcium exchanger 1 OS=Mus musculus OX=10090 GN=Slc8a1 PE=1 SV=1	108.03	970	970	GO:0005886, GO:0016020, GO:0045202, GO:0042383, GO:0014069, GO:0016323, GO:0043679, GO:0030315	plasma membrane, membrane, synapse, sarcolemma, postsynaptic density, basolateral plasma membrane, axon terminus, T-tubule	0	0	1	1	0	1	0	1	1	0	0	1	1	0	1	0	1	1	0	0	1	1	0	1	0	1	1			By MS/MS	By matching		By matching		By matching	By MS/MS	0	0	2.4	2.4	0	2.4	0	2.4	2.4	0	0	36344000	4307000	0	20760000	0	5873600	54914000	0	0	0	0	0	0	0	0	0	0	0	1	0	0	0	0	0	1
Slc8b1	Q925Q3	Q925Q3	Sodium/potassium/calcium exchanger 6, mitochondrial	sp|Q925Q3|NCLX_MOUSE Mitochondrial sodium/calcium exchanger protein OS=Mus musculus OX=10090 GN=Slc8b1 PE=2 SV=2	64.364	585	585	GO:0005886, GO:0005739	plasma membrane, mitochondrion	2	2	2	2	2	2	3	2	2	2	2	2	2	2	2	3	2	2	2	2	2	2	2	2	3	2	2	By MS/MS	By MS/MS	By matching	By MS/MS	By matching	By MS/MS	By MS/MS	By MS/MS	By MS/MS	6.5	6.5	6.5	6.5	6.5	6.5	7.7	6.5	6.5	18040000	33355000	40350000	15394000	30806000	39744000	14271000	25624000	31588000	26743000	25202000	17846000	25037000	20379000	24093000	18549000	27039000	14064000	1	1	0	2	0	2	2	2	1
Slc9a7	Q8BLV3	Q8BLV3	Sodium/hydrogen exchanger 7	sp|Q8BLV3|SL9A7_MOUSE Sodium/hydrogen exchanger 7 OS=Mus musculus OX=10090 GN=Slc9a7 PE=1 SV=1	80.289	726	726			1	1	1	1	1	1	0	1	1	1	1	1	1	1	1	0	1	1	1	1	1	1	1	1	0	1	1	By MS/MS	By matching	By MS/MS	By matching	By matching	By matching		By MS/MS	By MS/MS	1.5	1.5	1.5	1	1.5	1.5	0	1.5	1.5	18378000	39240000	52338000	5905800	23850000	55965000	0	29360000	62359000	0	0	0	0	0	0	0	0	18927000	1	0	1	0	0	0	0	1	1
Slc9a9	Q8BZ00	Q8BZ00	Sodium/hydrogen exchanger 9	sp|Q8BZ00|SL9A9_MOUSE Sodium/hydrogen exchanger 9 OS=Mus musculus OX=10090 GN=Slc9a9 PE=2 SV=1	72.132	644	644			1	2	2	2	0	2	3	1	2	1	2	2	2	0	2	3	1	2	1	2	2	2	0	2	3	1	2	By MS/MS	By MS/MS	By MS/MS	By MS/MS		By MS/MS	By MS/MS	By MS/MS	By MS/MS	3.3	3.6	2.5	4.5	0	2.5	5.7	1.2	2.5	10656000	28966000	58186000	29826000	0	65622000	26955000	27182000	66653000	0	0	43074000	59670000	0	50996000	42869000	0	52495000	1	0	0	2	0	1	1	0	0
Slfn5	Q8CBA2	Q8CBA2	Schlafen family member 5	sp|Q8CBA2|SLFN5_MOUSE Schlafen family member 5 OS=Mus musculus OX=10090 GN=Slfn5 PE=1 SV=2	100.82	884	884	GO:0005634	nucleus	0	0	2	0	0	1	0	0	1	0	0	2	0	0	1	0	0	1	0	0	2	0	0	1	0	0	1			By matching			By matching			By MS/MS	0	0	4	0	0	2	0	0	2	0	0	28340000	0	0	17630000	0	0	14857000	0	0	0	0	0	0	0	0	0	0	0	0	0	0	0	0	0	0
Slirp	Q9D8T7	Q9D8T7	SRA stem-loop-interacting RNA-binding protein, mitochondrial	sp|Q9D8T7|SLIRP_MOUSE SRA stem-loop-interacting RNA-binding protein, mitochondrial OS=Mus musculus OX=10090 GN=Slirp PE=1 SV=2	12.605	112	112	GO:0005737, GO:0005739, GO:0048471, GO:0036126, GO:0001669, GO:1990904	cytoplasm, mitochondrion, perinuclear region of cytoplasm, sperm flagellum, acrosomal vesicle, ribonucleoprotein complex	0	1	1	0	1	1	0	1	1	0	1	1	0	1	1	0	1	1	0	1	1	0	1	1	0	1	1		By MS/MS	By MS/MS		By MS/MS	By MS/MS		By MS/MS	By MS/MS	0	25	25	0	25	25	0	25	25	0	35829000	51591000	0	27348000	29882000	0	30204000	64285000	0	0	0	0	0	0	0	0	33475000	0	0	1	0	1	1	0	1	1
Sltm	Q8CH25	Q8CH25	SAFB-like transcription modulator	sp|Q8CH25|SLTM_MOUSE SAFB-like transcription modulator OS=Mus musculus OX=10090 GN=Sltm PE=1 SV=1	116.92	1031	1031			0	0	1	0	0	1	0	0	0	0	0	1	0	0	1	0	0	0	0	0	1	0	0	1	0	0	0			By MS/MS			By matching				0	0	1.8	0	0	1.8	0	0	0	0	0	32440000	0	0	28893000	0	0	0	0	0	0	0	0	15219000	0	0	0	0	0	0	0	0	0	0	0	0
Smarca4	Q3TKT4	Q3TKT4	Transcription activator BRG1	sp|Q3TKT4|SMCA4_MOUSE Transcription activator BRG1 OS=Mus musculus OX=10090 GN=Smarca4 PE=1 SV=1	181.43	1613	1613	GO:0005634, GO:0000792, GO:0005730, GO:0016514, GO:0071564, GO:0071565, GO:0005719, GO:0005726	nucleus, heterochromatin, nucleolus, SWI/SNF complex, npBAF complex, nBAF complex, nuclear euchromatin, perichromatin fibrils	5	8	8	8	8	8	6	7	8	5	8	8	8	8	8	6	7	8	2	4	4	4	4	3	3	4	3	By MS/MS	By MS/MS	By MS/MS	By MS/MS	By MS/MS	By MS/MS	By MS/MS	By MS/MS	By MS/MS	4.5	8.8	7.9	7.5	8.8	7.7	5.8	8.1	7.6	40577000	129830000	228500000	55482000	106380000	198530000	55555000	106430000	260080000	75288000	94730000	93216000	67876000	96080000	103950000	65391000	70303000	142200000	2	2	5	2	3	4	2	2	3
Smarca5	Q91ZW3;Q6PGB8	Q91ZW3	SWI/SNF-related matrix-associated actin-dependent regulator of chromatin subfamily A member 5	sp|Q91ZW3|SMCA5_MOUSE SWI/SNF-related matrix-associated actin-dependent regulator of chromatin subfamily A member 5 OS=Mus musculus OX=10090 GN=Smarca5 PE=1 SV=1	121.63	1051	1051;1046	GO:0005634, GO:0031010, GO:0005677	nucleus, ISWI-type complex, chromatin silencing complex	4	8	5	8	7	3	7	6	2	4	8	5	8	7	3	7	6	2	4	8	5	8	7	3	7	6	2	By MS/MS	By MS/MS	By MS/MS	By MS/MS	By MS/MS	By MS/MS	By MS/MS	By MS/MS	By MS/MS	3.6	8	4.9	8.8	7.6	3.4	8	7.4	2.4	35889000	129130000	54922000	66189000	118480000	30033000	63487000	126010000	57502000	77892000	88885000	59572000	111220000	80177000	83359000	139100000	116040000	51333000	1	2	4	4	2	2	4	2	1
Smarcb1	Q9Z0H3	Q9Z0H3	SWI/SNF-related matrix-associated actin-dependent regulator of chromatin subfamily B member 1	sp|Q9Z0H3|SNF5_MOUSE SWI/SNF-related matrix-associated actin-dependent regulator of chromatin subfamily B member 1 OS=Mus musculus OX=10090 GN=Smarcb1 PE=1 SV=1	44.141	385	385	GO:0005634, GO:0001741, GO:0016514, GO:0071564, GO:0071565	nucleus, XY body, SWI/SNF complex, npBAF complex, nBAF complex	2	2	3	2	3	3	1	3	3	2	2	3	2	3	3	1	3	3	2	2	3	2	3	3	1	3	3	By matching	By MS/MS	By MS/MS	By matching	By MS/MS	By MS/MS	By matching	By MS/MS	By MS/MS	11.7	10.6	18.7	10.6	15.1	18.7	3.4	15.1	15.8	20564000	67865000	113120000	24178000	77213000	103780000	9262100	79381000	65944000	0	60540000	63152000	53316000	62677000	50894000	0	61840000	0	0	1	1	0	1	1	0	1	1
Smarcc1	P97496	P97496	SWI/SNF complex subunit SMARCC1	sp|P97496|SMRC1_MOUSE SWI/SNF complex subunit SMARCC1 OS=Mus musculus OX=10090 GN=Smarcc1 PE=1 SV=2	122.89	1104	1104	GO:0005634, GO:0001741, GO:0016514, GO:0071564, GO:0071565	nucleus, XY body, SWI/SNF complex, npBAF complex, nBAF complex	5	8	8	5	7	9	6	8	8	3	5	5	2	4	6	3	4	5	3	5	5	2	4	6	3	4	5	By MS/MS	By MS/MS	By MS/MS	By MS/MS	By MS/MS	By MS/MS	By MS/MS	By MS/MS	By MS/MS	7.8	11.9	12.8	7.2	10.1	14.1	8.8	11.1	12.5	29931000	77338000	147210000	14298000	80478000	149230000	26696000	90015000	143650000	59713000	61872000	55334000	67462000	50542000	44838000	79437000	59688000	61221000	1	4	1	1	1	1	2	3	3
Smarcc2	Q6PDG5	Q6PDG5	SWI/SNF complex subunit SMARCC2	sp|Q6PDG5|SMRC2_MOUSE SWI/SNF complex subunit SMARCC2 OS=Mus musculus OX=10090 GN=Smarcc2 PE=1 SV=2	132.6	1213	1213	GO:0016514, GO:0071564, GO:0071565	SWI/SNF complex, npBAF complex, nBAF complex	5	11	10	3	9	8	4	9	7	5	11	10	3	9	8	4	9	7	3	8	7	0	6	5	1	5	4	By MS/MS	By MS/MS	By MS/MS	By MS/MS	By MS/MS	By MS/MS	By MS/MS	By MS/MS	By MS/MS	6.1	16.6	16.8	3.8	12	11.1	4.7	11.5	9.6	15138000	226660000	453110000	27883000	176660000	339760000	32043000	212060000	348910000	45015000	164440000	186510000	86156000	156900000	178490000	76376000	178850000	131900000	2	7	6	2	5	5	2	5	4
Smarcd2	Q99JR8;Q6P9Z1;Q61466	Q99JR8	SWI/SNF-related matrix-associated actin-dependent regulator of chromatin subfamily D member 2	sp|Q99JR8|SMRD2_MOUSE SWI/SNF-related matrix-associated actin-dependent regulator of chromatin subfamily D member 2 OS=Mus musculus OX=10090 GN=Smarcd2 PE=1 SV=2	59.084	531	531;483;515			2	3	5	2	3	5	1	4	4	2	3	5	2	3	5	1	4	4	2	3	5	2	3	5	1	4	4	By MS/MS	By MS/MS	By MS/MS	By MS/MS	By MS/MS	By MS/MS	By MS/MS	By MS/MS	By MS/MS	6	9.2	16	6	9.6	16	3.8	11.9	14.3	13021000	54758000	195350000	9215900	65779000	169200000	4648000	85614000	153370000	0	65369000	73044000	0	68681000	62311000	0	74573000	59429000	1	2	3	1	2	3	1	2	2
Smarce1	O54941	O54941	SWI/SNF-related matrix-associated actin-dependent regulator of chromatin subfamily E member 1	sp|O54941|SMCE1_MOUSE SWI/SNF-related matrix-associated actin-dependent regulator of chromatin subfamily E member 1 OS=Mus musculus OX=10090 GN=Smarce1 PE=1 SV=1	46.638	411	411	GO:0016514, GO:0071564, GO:0071565	SWI/SNF complex, npBAF complex, nBAF complex	1	3	3	1	4	4	3	3	4	1	3	3	1	4	4	3	3	4	1	3	3	1	4	4	3	3	4	By matching	By MS/MS	By MS/MS	By MS/MS	By MS/MS	By MS/MS	By MS/MS	By MS/MS	By MS/MS	2.9	10.5	9.7	3.6	13.4	12.9	10.5	10.5	13.4	8257600	65771000	107020000	13476000	62262000	68366000	30531000	74365000	112790000	0	52879000	46715000	0	52326000	46445000	53721000	59826000	49474000	0	4	3	1	4	4	3	3	4
Smc1a	Q9CU62	Q9CU62	Structural maintenance of chromosomes protein 1A	sp|Q9CU62|SMC1A_MOUSE Structural maintenance of chromosomes protein 1A OS=Mus musculus OX=10090 GN=Smc1a PE=1 SV=4	143.23	1233	1233	GO:0005634, GO:0030893, GO:0008278	nucleus, meiotic cohesin complex, cohesin complex	2	8	9	2	8	5	2	9	7	2	8	9	2	8	5	2	9	7	2	8	9	2	8	5	2	9	7	By matching	By MS/MS	By MS/MS	By matching	By MS/MS	By MS/MS	By matching	By MS/MS	By MS/MS	2.8	7.6	9.1	2.8	7.5	4.5	2.8	8.8	6.7	14096000	131120000	902930000	17338000	158660000	107430000	13812000	738390000	132550000	0	169760000	299580000	0	171480000	186130000	0	220030000	295800000	0	2	4	0	2	1	0	4	3
Smc2	Q8CG48	Q8CG48	Structural maintenance of chromosomes protein 2	sp|Q8CG48|SMC2_MOUSE Structural maintenance of chromosomes protein 2 OS=Mus musculus OX=10090 GN=Smc2 PE=1 SV=2	134.24	1191	1191	GO:0000793, GO:0000796	condensed chromosome, condensin complex	2	4	3	2	2	3	2	4	3	2	4	3	2	2	3	2	4	3	2	4	3	2	2	3	2	4	3	By MS/MS	By MS/MS	By MS/MS	By MS/MS	By MS/MS	By MS/MS	By matching	By MS/MS	By MS/MS	2.6	6.5	4.8	2.7	2.5	4.8	1.9	6.5	4.8	19325000	91005000	99535000	15492000	25755000	134590000	13411000	96856000	110880000	0	67030000	0	0	0	0	0	0	0	2	1	2	1	2	0	0	0	2
Smc3	Q9CW03	Q9CW03	Structural maintenance of chromosomes protein 3	sp|Q9CW03|SMC3_MOUSE Structural maintenance of chromosomes protein 3 OS=Mus musculus OX=10090 GN=Smc3 PE=1 SV=2	141.55	1217	1217	GO:0005634, GO:0000800, GO:0030893, GO:0034991, GO:0008278	nucleus, lateral element, meiotic cohesin complex, nuclear meiotic cohesin complex, cohesin complex	2	6	4	1	5	4	3	8	4	2	6	4	1	5	4	3	8	4	2	6	4	1	5	4	3	8	4	By MS/MS	By MS/MS	By MS/MS	By MS/MS	By MS/MS	By MS/MS	By MS/MS	By MS/MS	By MS/MS	2.9	8.1	5.7	1.7	6.6	5.6	3.7	9.1	5.6	12719000	85994000	78489000	7333100	460220000	99708000	105060000	318310000	68885000	119510000	117470000	136620000	0	98029000	122840000	131130000	109780000	130380000	2	4	2	1	4	3	2	4	3
Smc4	Q8CG47	Q8CG47	Structural maintenance of chromosomes protein 4	sp|Q8CG47|SMC4_MOUSE Structural maintenance of chromosomes protein 4 OS=Mus musculus OX=10090 GN=Smc4 PE=1 SV=1	146.89	1286	1286	GO:0000796	condensin complex	2	5	6	4	6	7	1	5	4	2	5	6	4	6	7	1	5	4	2	5	6	4	6	7	1	5	4	By MS/MS	By MS/MS	By MS/MS	By matching	By MS/MS	By MS/MS	By matching	By MS/MS	By MS/MS	2.8	7.9	9.1	4.6	8.6	9.9	1.6	5.4	7.1	15349000	81777000	120940000	15789000	83102000	161140000	5985100	37424000	104780000	40271000	46228000	50186000	53110000	47009000	48909000	0	42455000	52727000	1	2	5	0	2	2	0	2	3
Smchd1	Q6P5D8	Q6P5D8	Structural maintenance of chromosomes flexible hinge domain-containing protein 1	sp|Q6P5D8|SMHD1_MOUSE Structural maintenance of chromosomes flexible hinge domain-containing protein 1 OS=Mus musculus OX=10090 GN=Smchd1 PE=1 SV=2	225.65	2007	2007	GO:0001740	Barr body	7	12	9	7	9	6	8	10	7	7	12	9	7	9	6	8	10	7	7	12	9	7	9	6	8	10	7	By MS/MS	By MS/MS	By MS/MS	By MS/MS	By MS/MS	By MS/MS	By MS/MS	By MS/MS	By MS/MS	3.8	7.3	5.6	4.6	5.8	3.2	6.6	6	4.9	32872000	115580000	197550000	33290000	111910000	95960000	51944000	96239000	170220000	79542000	87192000	96312000	103270000	91031000	99019000	93138000	80110000	114290000	2	5	3	1	2	3	1	3	5
Smndc1	Q8BGT7	Q8BGT7	Survival of motor neuron-related-splicing factor 30	sp|Q8BGT7|SPF30_MOUSE Survival of motor neuron-related-splicing factor 30 OS=Mus musculus OX=10090 GN=Smndc1 PE=1 SV=1	26.753	238	238			0	2	1	0	1	1	0	1	1	0	2	1	0	1	1	0	1	1	0	2	1	0	1	1	0	1	1		By MS/MS	By matching		By MS/MS	By MS/MS		By matching	By MS/MS	0	20.2	8.8	0	8.8	8.8	0	11.3	8.8	0	34296000	13168000	0	11867000	30527000	0	13666000	33252000	0	27973000	0	0	0	0	0	0	0	0	1	0	0	1	1	0	0	1
Smpdl3a	P70158	P70158	Acid sphingomyelinase-like phosphodiesterase 3a	sp|P70158|ASM3A_MOUSE Acid sphingomyelinase-like phosphodiesterase 3a OS=Mus musculus OX=10090 GN=Smpdl3a PE=1 SV=2	49.857	445	445	GO:0005615, GO:0005576	extracellular space, extracellular region	1	1	1	1	2	2	1	1	2	1	1	1	1	2	2	1	1	2	1	1	1	1	2	2	1	1	2	By MS/MS	By MS/MS	By MS/MS	By matching	By MS/MS	By MS/MS	By MS/MS	By MS/MS	By MS/MS	4.9	4.9	4.9	4.9	9.9	9.9	4.9	4.9	9.9	5357100	17703000	26758000	6662900	30271000	48925000	8344400	16874000	55854000	0	0	0	0	0	0	0	0	29085000	1	1	1	0	1	1	1	1	1
Smu1	Q3UKJ7	Q3UKJ7	WD40 repeat-containing protein SMU1;WD40 repeat-containing protein SMU1, N-terminally processed	sp|Q3UKJ7|SMU1_MOUSE WD40 repeat-containing protein SMU1 OS=Mus musculus OX=10090 GN=Smu1 PE=2 SV=2	57.543	513	513			3	4	5	3	4	6	3	1	5	3	4	5	3	4	6	3	1	5	3	4	5	3	4	6	3	1	5	By MS/MS	By MS/MS	By MS/MS	By MS/MS	By MS/MS	By MS/MS	By MS/MS	By MS/MS	By MS/MS	7.2	9.6	13.3	7.8	9.6	14.6	7	1.9	11.1	22613000	28831000	95000000	16556000	34765000	126130000	18477000	14791000	131100000	35863000	31361000	32885000	48285000	41268000	30722000	51580000	0	41419000	1	1	3	2	2	0	2	0	1
Snap23	O09044;P60879	O09044	Synaptosomal-associated protein 23	sp|O09044|SNP23_MOUSE Synaptosomal-associated protein 23 OS=Mus musculus OX=10090 GN=Snap23 PE=1 SV=1	23.261	210	210;206	GO:0005886, GO:0031410, GO:0031201	plasma membrane, cytoplasmic vesicle, SNARE complex	0	1	2	0	0	2	0	2	0	0	1	2	0	0	2	0	2	0	0	1	2	0	0	2	0	2	0		By MS/MS	By MS/MS			By matching		By matching		0	11.9	18.6	0	0	11.4	0	14.8	0	0	12337000	24557000	0	0	40140000	0	20366000	0	0	0	0	0	0	22684000	0	20449000	0	0	1	1	0	0	0	0	0	0
Snapin	Q9Z266	Q9Z266	SNARE-associated protein Snapin	sp|Q9Z266|SNAPN_MOUSE SNARE-associated protein Snapin OS=Mus musculus OX=10090 GN=Snapin PE=1 SV=1	14.904	136	136	GO:0005829, GO:0031083	cytosol, BLOC-1 complex	0	1	0	0	0	0	0	1	0	0	1	0	0	0	0	0	1	0	0	1	0	0	0	0	0	1	0		By MS/MS						By matching		0	15.4	0	0	0	0	0	15.4	0	0	0	0	0	0	0	0	9336700	0	0	0	0	0	0	0	0	7660500	0	0	1	0	0	0	0	0	0	0
Snd1	Q78PY7	Q78PY7	Staphylococcal nuclease domain-containing protein 1	sp|Q78PY7|SND1_MOUSE Staphylococcal nuclease domain-containing protein 1 OS=Mus musculus OX=10090 GN=Snd1 PE=1 SV=1	102.09	910	910	GO:0005634, GO:0005737, GO:0005739, GO:0097433	nucleus, cytoplasm, mitochondrion, dense body	6	16	8	7	16	8	10	15	12	6	16	8	7	16	8	10	15	12	6	16	8	7	16	8	10	15	12	By MS/MS	By MS/MS	By MS/MS	By MS/MS	By MS/MS	By MS/MS	By MS/MS	By MS/MS	By MS/MS	11.2	27.4	13.7	14.3	26.8	14.9	17.7	27.1	23.4	42206000	408380000	225860000	46999000	370270000	267120000	44197000	359060000	325750000	73193000	259630000	187270000	153740000	216780000	155410000	164670000	280580000	180900000	2	9	4	2	9	5	7	11	7
Snrnp200	Q6P4T2	Q6P4T2	U5 small nuclear ribonucleoprotein 200 kDa helicase	sp|Q6P4T2|U520_MOUSE U5 small nuclear ribonucleoprotein 200 kDa helicase OS=Mus musculus OX=10090 GN=Snrnp200 PE=1 SV=1	244.54	2136	2136			44	53	42	43	50	44	43	42	44	44	53	42	43	50	44	43	42	44	44	53	42	43	50	44	43	42	44	By MS/MS	By MS/MS	By MS/MS	By MS/MS	By MS/MS	By MS/MS	By MS/MS	By MS/MS	By MS/MS	27.9	33.7	29.5	27.9	33.2	33.2	27.5	29.4	30.3	685780000		2031400000	686150000	1181800000	2052500000	709020000	1007500000	1917700000	1038500000	952370000	1173900000	1067500000	915730000	1151200000	992430000	921290000	1172700000	25	30	30	25	26	35	27	25	34
Snrnp40	Q6PE01	Q6PE01	U5 small nuclear ribonucleoprotein 40 kDa protein	sp|Q6PE01|SNR40_MOUSE U5 small nuclear ribonucleoprotein 40 kDa protein OS=Mus musculus OX=10090 GN=Snrnp40 PE=1 SV=1	39.275	358	358			5	6	8	6	4	6	3	4	6	5	6	8	6	4	6	3	4	6	5	6	8	6	4	6	3	4	6	By MS/MS	By MS/MS	By MS/MS	By MS/MS	By MS/MS	By MS/MS	By MS/MS	By MS/MS	By MS/MS	19.3	21.8	36.3	29.1	13.4	24.3	10.6	16.8	28.5	48043000	95840000	305900000	77518000	108910000	231420000	26505000	101550000	319820000	94919000	87683000	137830000	75739000	118670000	125720000	81927000	105200000	140180000	2	3	6	2	2	5	2	3	5
Snrnp70	Q62376	Q62376	U1 small nuclear ribonucleoprotein 70 kDa	sp|Q62376|RU17_MOUSE U1 small nuclear ribonucleoprotein 70 kDa OS=Mus musculus OX=10090 GN=Snrnp70 PE=1 SV=2	51.991	448	448	GO:0016607	nuclear speck	2	3	4	1	4	4	1	3	4	2	3	4	1	4	4	1	3	4	2	3	4	1	4	4	1	3	4	By matching	By MS/MS	By MS/MS	By matching	By MS/MS	By MS/MS	By matching	By MS/MS	By MS/MS	5.4	8.9	11.4	2.9	11.4	11.4	3.6	8.9	11.4	6951400	68967000	176130000	6851100	91632000	191780000	8512500	96648000	200950000	34679000	69221000	68828000	0	0	88045000	0	63207000	81792000	0	1	2	0	0	2	0	1	1
Snrpa	Q62189	Q62189	U1 small nuclear ribonucleoprotein A	sp|Q62189|SNRPA_MOUSE U1 small nuclear ribonucleoprotein A OS=Mus musculus OX=10090 GN=Snrpa PE=1 SV=3	31.835	287	287			1	3	2	1	2	4	1	3	3	0	2	1	0	1	3	0	2	2	0	2	1	0	1	3	0	2	2	By matching	By MS/MS	By matching	By matching	By MS/MS	By MS/MS	By matching	By MS/MS	By MS/MS	2.8	17.1	7	2.8	7	20.6	2.8	17.1	17.1	0	34159000	31054000	0	21086000	130870000	0	43396000	61153000	0	38930000	0	0	0	47645000	0	44448000	41838000	0	1	0	0	1	2	0	1	1
Snrpa1	P57784	P57784	U2 small nuclear ribonucleoprotein A	sp|P57784|RU2A_MOUSE U2 small nuclear ribonucleoprotein A OS=Mus musculus OX=10090 GN=Snrpa1 PE=1 SV=2	28.357	255	255			3	8	9	2	7	7	3	8	9	3	8	9	2	7	7	3	8	9	3	8	9	2	7	7	3	8	9	By MS/MS	By MS/MS	By MS/MS	By MS/MS	By MS/MS	By MS/MS	By MS/MS	By MS/MS	By MS/MS	18.8	52.2	56.9	13.3	47.1	38	17.6	43.1	56.9	26401000	160660000	350830000	24495000	136240000	301890000	31633000	192510000	358520000	89712000	122540000	154830000	107130000	123040000	147300000	112170000	129410000	146180000	3	5	8	1	1	6	1	2	6
Snrpb;Snrpn	P27048;P63163	P27048;P63163	Small nuclear ribonucleoprotein-associated protein B;Small nuclear ribonucleoprotein-associated protein N	sp|P27048|RSMB_MOUSE Small nuclear ribonucleoprotein-associated protein B OS=Mus musculus OX=10090 GN=Snrpb PE=1 SV=1;sp|P63163|RSMN_MOUSE Small nuclear ribonucleoprotein-associated protein N OS=Mus musculus OX=10090 GN=Snrpn PE=1 SV=1	23.656	231	231;240	GO:0005634, GO:0005737, GO:0071204	nucleus, cytoplasm, histone pre-mRNA 3'end processing complex	7	8	7	7	8	7	6	8	7	7	8	7	7	8	7	6	8	7	7	8	7	7	8	7	6	8	7	By MS/MS	By MS/MS	By MS/MS	By MS/MS	By MS/MS	By MS/MS	By MS/MS	By MS/MS	By MS/MS	25.5	26	26	26	26	26	25.5	26	26	171650000	370880000	587940000	150290000	370740000	547420000	139100000	327080000	552720000	284730000	236150000	288090000	289120000	248990000	279010000	285380000	237130000	280890000	4	3	6	4	3	6	4	4	4
Snrpb2	Q9CQI7	Q9CQI7	U2 small nuclear ribonucleoprotein B	sp|Q9CQI7|RU2B_MOUSE U2 small nuclear ribonucleoprotein B OS=Mus musculus OX=10090 GN=Snrpb2 PE=1 SV=1	25.323	225	225			1	1	1	1	1	3	1	1	1	1	1	1	1	1	3	1	1	1	0	0	0	0	0	2	0	0	0	By MS/MS	By MS/MS	By MS/MS	By MS/MS	By MS/MS	By MS/MS	By MS/MS	By MS/MS	By MS/MS	3.6	3.6	3.6	3.6	3.6	19.6	3.6	3.6	3.6	25213000	24409000	55780000	25308000	23780000	92986000	27275000	30221000	67242000	0	0	0	0	0	40694000	0	0	0	1	1	1	1	1	1	1	1	1
Snrpc	Q62241	Q62241	U1 small nuclear ribonucleoprotein C	sp|Q62241|RU1C_MOUSE U1 small nuclear ribonucleoprotein C OS=Mus musculus OX=10090 GN=Snrpc PE=1 SV=1	17.364	159	159			0	0	1	1	1	0	1	1	1	0	0	1	1	1	0	1	1	1	0	0	1	1	1	0	1	1	1			By MS/MS	By matching	By MS/MS		By matching	By matching	By MS/MS	0	0	11.3	11.3	11.3	0	11.3	11.3	11.3	0	0	69162000	7140600	21704000	0	8356200	8015200	22002000	0	0	0	0	0	0	0	0	11457000	0	0	2	0	1	0	0	0	1
Snrpd1	P62315	P62315	Small nuclear ribonucleoprotein Sm D1	sp|P62315|SMD1_MOUSE Small nuclear ribonucleoprotein Sm D1 OS=Mus musculus OX=10090 GN=Snrpd1 PE=1 SV=1	13.281	119	119	GO:0005634, GO:0005737	nucleus, cytoplasm	3	4	3	3	3	2	3	3	3	3	4	3	3	3	2	3	3	3	3	4	3	3	3	2	3	3	3	By MS/MS	By MS/MS	By MS/MS	By MS/MS	By MS/MS	By MS/MS	By MS/MS	By MS/MS	By MS/MS	37	54.6	37	37	37	27.7	37	37	37	72171000	297100000	354830000	93274000	297910000	374740000	112200000	319050000	407840000	197390000	214070000	189360000	190540000	208110000	198460000	180690000	208050000	216770000	2	2	3	2	3	2	3	3	3
Snrpd2	P62317	P62317	Small nuclear ribonucleoprotein Sm D2	sp|P62317|SMD2_MOUSE Small nuclear ribonucleoprotein Sm D2 OS=Mus musculus OX=10090 GN=Snrpd2 PE=1 SV=1	13.527	118	118			4	5	5	4	5	5	5	5	5	4	5	5	4	5	5	5	5	5	4	5	5	4	5	5	5	5	5	By MS/MS	By MS/MS	By MS/MS	By MS/MS	By MS/MS	By MS/MS	By MS/MS	By MS/MS	By MS/MS	38.1	38.1	38.1	38.1	38.1	38.1	38.1	38.1	38.1	68003000	317530000	702010000	67238000	308500000	584200000	78740000	298780000	631940000	190270000	284380000	346590000	205190000	291840000	329310000	185760000	266930000	342490000	3	3	5	4	3	4	3	4	4
Snrpd3	P62320	P62320	Small nuclear ribonucleoprotein Sm D3	sp|P62320|SMD3_MOUSE Small nuclear ribonucleoprotein Sm D3 OS=Mus musculus OX=10090 GN=Snrpd3 PE=1 SV=1	13.916	126	126	GO:0005634, GO:0005737	nucleus, cytoplasm	5	5	4	5	4	3	4	3	4	5	5	4	5	4	3	4	3	4	5	5	4	5	4	3	4	3	4	By MS/MS	By MS/MS	By MS/MS	By MS/MS	By MS/MS	By MS/MS	By MS/MS	By MS/MS	By MS/MS	53.2	53.2	47.6	53.2	47.6	31.7	37.3	31.7	47.6	163940000	382700000	569340000	206270000	347590000	539080000	172050000	392230000	581840000	350360000	282480000	304880000	311510000	294980000	309920000	255410000	322380000	345980000	3	4	5	3	4	4	4	5	4
Snrpe	P62305	P62305	Small nuclear ribonucleoprotein E	sp|P62305|RUXE_MOUSE Small nuclear ribonucleoprotein E OS=Mus musculus OX=10090 GN=Snrpe PE=1 SV=1	10.803	92	92			2	2	3	2	2	3	2	2	1	2	2	3	2	2	3	2	2	1	2	2	3	2	2	3	2	2	1	By MS/MS	By MS/MS	By MS/MS	By MS/MS	By MS/MS	By MS/MS	By MS/MS	By MS/MS	By MS/MS	39.1	39.1	52.2	39.1	39.1	52.2	39.1	39.1	12	93621000	143430000	343450000	116850000	142960000	366340000	108880000	152750000	222480000	180830000	116770000	151320000	206050000	102680000	154050000	201050000	110500000	0	3	2	3	3	2	2	4	3	1
Snrpf	P62307	P62307	Small nuclear ribonucleoprotein F	sp|P62307|RUXF_MOUSE Small nuclear ribonucleoprotein F OS=Mus musculus OX=10090 GN=Snrpf PE=1 SV=1	9.7251	86	86			2	2	2	2	2	2	2	2	2	2	2	2	2	2	2	2	2	2	2	2	2	2	2	2	2	2	2	By MS/MS	By MS/MS	By MS/MS	By MS/MS	By MS/MS	By MS/MS	By MS/MS	By MS/MS	By MS/MS	24.4	24.4	24.4	24.4	24.4	24.4	24.4	24.4	24.4	56189000	121420000	241650000	62830000	115540000	228250000	49554000	107960000	239990000	101410000	88619000	124690000	108490000	101730000	122820000	86697000	92578000	112140000	2	2	1	2	1	1	2	1	1
Snrpg	P62309	P62309	Small nuclear ribonucleoprotein G	sp|P62309|RUXG_MOUSE Small nuclear ribonucleoprotein G OS=Mus musculus OX=10090 GN=Snrpg PE=1 SV=1	8.496	76	76			1	1	1	0	0	1	0	0	1	1	1	1	0	0	1	0	0	1	1	1	1	0	0	1	0	0	1	By matching	By MS/MS	By MS/MS			By MS/MS			By MS/MS	17.1	17.1	17.1	0	0	17.1	0	0	17.1	5481600	13420000	0	0	0	0	0	0	0	0	10946000	0	0	0	0	0	0	0	0	1	1	0	0	1	0	0	1
Snw1	Q9CSN1	Q9CSN1	SNW domain-containing protein 1	sp|Q9CSN1|SNW1_MOUSE SNW domain-containing protein 1 OS=Mus musculus OX=10090 GN=Snw1 PE=1 SV=3	61.475	536	536			0	3	4	0	1	2	0	3	3	0	3	4	0	1	2	0	3	3	0	3	4	0	1	2	0	3	3		By MS/MS	By MS/MS		By MS/MS	By MS/MS		By MS/MS	By MS/MS	0	10.1	12.5	0	4.7	7.1	0	11.9	10.1	0	40213000	125680000	0	23244000	78609000	0	51235000	88308000	0	34792000	61407000	0	0	0	0	28168000	56545000	0	1	3	0	1	1	0	1	3
Snx20	Q9D2Y5	Q9D2Y5	Sorting nexin-20	sp|Q9D2Y5|SNX20_MOUSE Sorting nexin-20 OS=Mus musculus OX=10090 GN=Snx20 PE=1 SV=2	36.028	313	313	GO:0031901	early endosome membrane	0	0	0	0	0	1	0	0	0	0	0	0	0	0	1	0	0	0	0	0	0	0	0	1	0	0	0						By MS/MS				0	0	0	0	0	3.8	0	0	0	0	0	0	0	0	0	0	0	0	0	0	0	0	0	0	0	0	0	0	0	0	0	0	1	0	0	0
Soat1	Q61263	Q61263	Sterol O-acyltransferase 1	sp|Q61263|SOAT1_MOUSE Sterol O-acyltransferase 1 OS=Mus musculus OX=10090 GN=Soat1 PE=1 SV=2	63.798	540	540			6	6	4	3	5	5	5	6	4	6	6	4	3	5	5	5	6	4	6	6	4	3	5	5	5	6	4	By MS/MS	By MS/MS	By MS/MS	By MS/MS	By MS/MS	By MS/MS	By MS/MS	By MS/MS	By MS/MS	12.4	12.4	8.7	5.7	11.1	11.1	11.1	12.4	8.7	134460000	186810000	224460000	82449000	172250000	251970000	120100000	182270000	233340000	220670000	144930000	123080000	201600000	124640000	135850000	185170000	157640000	135320000	2	4	2	2	4	4	3	5	3
Sod2	P09671	P09671	Superoxide dismutase [Mn], mitochondrial	sp|P09671|SODM_MOUSE Superoxide dismutase [Mn], mitochondrial OS=Mus musculus OX=10090 GN=Sod2 PE=1 SV=3	24.603	222	222	GO:0005739, GO:0005743, GO:0043209	mitochondrion, mitochondrial inner membrane, myelin sheath	4	4	4	2	4	4	3	4	4	4	4	4	2	4	4	3	4	4	4	4	4	2	4	4	3	4	4	By MS/MS	By MS/MS	By MS/MS	By MS/MS	By MS/MS	By MS/MS	By MS/MS	By MS/MS	By MS/MS	19.8	19.8	19.8	13.1	19.8	19.8	16.2	19.8	19.8	45439000	118480000	197600000	39136000	135410000	239150000	42529000	134170000	193140000	80265000	94174000	108820000	87286000	114950000	109650000	76996000	109250000	89359000	2	3	2	2	4	3	2	3	3
Son	Q9QX47	Q9QX47	Protein SON	sp|Q9QX47|SON_MOUSE Protein SON OS=Mus musculus OX=10090 GN=Son PE=1 SV=2	265.65	2444	2444			0	1	6	0	2	5	0	6	2	0	1	6	0	2	5	0	6	2	0	1	6	0	2	5	0	6	2		By matching	By MS/MS		By MS/MS	By MS/MS		By MS/MS	By MS/MS	0	1.2	4.7	0	1.8	4.3	0	5.2	1.9	0	21321000	184190000	0	19684000	151180000	0	107410000	57385000	0	0	62811000	0	0	58184000	0	42684000	47604000	0	0	4	0	2	2	0	2	1
Sp100	O35892;Q99388	O35892	Nuclear autoantigen Sp-100	sp|O35892|SP100_MOUSE Nuclear autoantigen Sp-100 OS=Mus musculus OX=10090 GN=Sp100 PE=1 SV=2	54.726	482	482;208			8	9	7	10	7	9	8	7	7	8	9	7	10	7	9	8	7	7	8	9	7	10	7	9	8	7	7	By MS/MS	By MS/MS	By MS/MS	By MS/MS	By MS/MS	By MS/MS	By MS/MS	By MS/MS	By MS/MS	19.7	24.1	17.4	25.7	18.7	23.7	19.7	19.7	19.1	80769000	206750000	289270000	107750000	162760000	262810000	86606000	203050000	261170000	148730000	165490000	123620000	132620000	145460000	129780000	141620000	177310000	139240000	4	7	5	4	6	6	5	6	4
Sp110	Q8BVK9	Q8BVK9	Sp110 nuclear body protein	sp|Q8BVK9|SP110_MOUSE Sp110 nuclear body protein OS=Mus musculus OX=10090 GN=Sp110 PE=1 SV=1	50.14	445	445			2	6	4	2	5	5	5	6	4	2	6	4	2	5	5	5	6	4	2	6	4	2	5	5	5	6	4	By MS/MS	By MS/MS	By MS/MS	By MS/MS	By MS/MS	By MS/MS	By MS/MS	By MS/MS	By MS/MS	6.1	20.2	12.8	6.3	16.4	23.6	16.6	26.3	20.4	23836000	103160000	219580000	28973000	128090000	206970000	53877000	178920000	263770000	94198000	92024000	80884000	101090000	99139000	101340000	80573000	92357000	98328000	1	6	4	1	5	4	1	4	4
Sp3	O70494	O70494	Transcription factor Sp3	sp|O70494|SP3_MOUSE Transcription factor Sp3 OS=Mus musculus OX=10090 GN=Sp3 PE=1 SV=2	82.361	783	783	GO:0005634, GO:0017053	nucleus, transcriptional repressor complex	0	1	1	1	0	0	0	1	1	0	1	1	1	0	0	0	1	1	0	1	1	1	0	0	0	1	1		By matching	By matching	By matching				By matching	By matching	0	2	2	2	0	0	0	2	2	0	5665600	10386000	1324800	0	0	0	3340500	13096000	0	0	0	0	0	0	0	0	6819400	0	0	0	0	0	0	0	0	0
Spcs1	Q9D958	Q9D958	Signal peptidase complex subunit 1	sp|Q9D958|SPCS1_MOUSE Signal peptidase complex subunit 1 OS=Mus musculus OX=10090 GN=Spcs1 PE=2 SV=3	18.186	161	161			2	2	1	2	1	1	1	2	1	2	2	1	2	1	1	1	2	1	2	2	1	2	1	1	1	2	1	By MS/MS	By MS/MS	By MS/MS	By MS/MS	By MS/MS	By MS/MS	By MS/MS	By MS/MS	By MS/MS	8.1	8.1	8.1	8.1	8.1	8.1	8.1	8.1	8.1	92156000	145260000	229770000	89330000	135330000	174970000	69129000	146270000	193740000	223280000	81248000	0	212990000	0	0	0	73408000	0	2	1	1	2	0	2	1	1	0
Spcs2	Q9CYN2	Q9CYN2	Signal peptidase complex subunit 2	sp|Q9CYN2|SPCS2_MOUSE Signal peptidase complex subunit 2 OS=Mus musculus OX=10090 GN=Spcs2 PE=1 SV=1	24.977	226	226			7	7	7	7	7	6	7	7	7	7	7	7	7	7	6	7	7	7	7	7	7	7	7	6	7	7	7	By MS/MS	By MS/MS	By MS/MS	By MS/MS	By MS/MS	By MS/MS	By MS/MS	By MS/MS	By MS/MS	32.7	32.7	32.7	32.7	32.7	27.9	32.7	32.7	32.7	272390000	433690000	746510000	269680000	369660000	634190000	283910000	478500000	821070000	576880000	326740000	313080000	538350000	349980000	302520000	569140000	348600000	354520000	5	8	7	6	6	6	6	7	6
Spcs3	Q6ZWQ7	Q6ZWQ7		sp|Q6ZWQ7|SPCS3_MOUSE Signal peptidase complex subunit 3 OS=Mus musculus OX=10090 GN=Spcs3 PE=1 SV=1	20.313	180	180			4	3	3	4	4	3	4	4	3	4	3	3	4	4	3	4	4	3	4	3	3	4	4	3	4	4	3	By MS/MS	By MS/MS	By MS/MS	By MS/MS	By MS/MS	By MS/MS	By MS/MS	By MS/MS	By MS/MS	21.7	17.8	17.8	21.7	21.7	17.8	21.7	21.7	17.8	140250000	162150000	237650000	158230000	187820000	243930000	178770000	209460000	267480000	149590000	136960000	152180000	256070000	141970000	139130000	364970000	150060000	174150000	1	2	3	3	2	2	3	2	3
Spi1	P17433	P17433	Transcription factor PU.1	sp|P17433|SPI1_MOUSE Transcription factor PU.1 OS=Mus musculus OX=10090 GN=Spi1 PE=1 SV=2	31.349	272	272	GO:0005634, GO:0000790	nucleus, nuclear chromatin	4	2	1	3	2	1	3	1	1	4	2	1	3	2	1	3	1	1	4	2	1	3	2	1	3	1	1	By MS/MS	By MS/MS	By MS/MS	By MS/MS	By MS/MS	By MS/MS	By MS/MS	By MS/MS	By matching	14.7	6.6	3.7	11	6.6	3.7	10.3	3.7	3.7	49213000	23848000	17744000	16425000	21316000	11099000	35531000	7792900	7233500	63229000	33070000	0	55995000	31903000	0	33828000	0	0	3	1	1	2	1	1	1	1	0
Spn	P15702	P15702	Leukosialin	sp|P15702|LEUK_MOUSE Leukosialin OS=Mus musculus OX=10090 GN=Spn PE=1 SV=1	40.038	395	395	GO:0009897, GO:0005887, GO:0005604, GO:0001931	external side of plasma membrane, integral component of plasma membrane, basement membrane, uropod	1	1	1	0	0	1	1	1	1	1	1	1	0	0	1	1	1	1	1	1	1	0	0	1	1	1	1	By matching	By matching	By matching			By matching	By matching	By MS/MS	By MS/MS	2.8	5.6	5.6	0	0	5.6	4.6	5.6	5.6	2218600	19558000	51265000	0	0	35945000	5908500	16923000	42112000	0	0	0	0	0	0	0	0	0	0	0	0	0	0	0	0	1	1
Sppl2a	Q9JJF9	Q9JJF9	Signal peptide peptidase-like 2A	sp|Q9JJF9|SPP2A_MOUSE Signal peptide peptidase-like 2A OS=Mus musculus OX=10090 GN=Sppl2a PE=1 SV=2	58.128	523	523	GO:0005765, GO:0031902	lysosomal membrane, late endosome membrane	1	1	1	1	1	1	0	1	2	1	1	1	1	1	1	0	1	2	1	1	1	1	1	1	0	1	2	By matching	By MS/MS	By MS/MS	By matching	By MS/MS	By MS/MS		By matching	By MS/MS	2.7	2.7	2.7	2.7	2.7	2.7	0	2.7	4.6	3019300	23952000	43951000	12488000	18505000	46305000	0	16120000	61634000	0	0	0	0	0	0	0	0	0	0	1	1	0	1	1	0	0	2
Spryd4	Q91WK1	Q91WK1	SPRY domain-containing protein 4	sp|Q91WK1|SPRY4_MOUSE SPRY domain-containing protein 4 OS=Mus musculus OX=10090 GN=Spryd4 PE=1 SV=1	23.275	207	207	GO:0005739	mitochondrion	0	1	1	0	1	1	0	1	1	0	1	1	0	1	1	0	1	1	0	1	1	0	1	1	0	1	1		By MS/MS	By MS/MS		By MS/MS	By MS/MS		By matching	By matching	0	11.6	11.6	0	11.6	11.6	0	11.6	11.6	0	17284000	24690000	0	10845000	21484000	0	20988000	29131000	0	0	0	0	0	0	0	0	15169000	0	1	1	0	1	2	0	0	0
Sptan1	P16546;P08032	P16546	Spectrin alpha chain, non-erythrocytic 1	sp|P16546|SPTN1_MOUSE Spectrin alpha chain, non-erythrocytic 1 OS=Mus musculus OX=10090 GN=Sptan1 PE=1 SV=4	284.59	2472	2472;2415	GO:0016020, GO:0016328, GO:0030018, GO:0030863, GO:0033270, GO:0043209, GO:0005916, GO:0032437	membrane, lateral plasma membrane, Z disc, cortical cytoskeleton, paranode region of axon, myelin sheath, fascia adherens, cuticular plate	13	9	4	5	4	6	8	4	3	13	9	4	5	4	6	8	4	3	13	9	4	5	4	6	8	4	3	By matching	By matching	By matching	By matching	By matching	By matching	By MS/MS	By matching	By matching	7.9	5	2.4	2.6	2.5	4.3	4.9	2.8	1.7	82658000	87884000	73294000	30110000	33470000	228090000	43742000	38791000	66459000	26061000	7811900	3940800	7814000	5535800	27941000	17572000	4603000	5704900	0	0	0	0	0	0	1	0	0
Sptbn1	Q62261;P15508	Q62261	Spectrin beta chain, non-erythrocytic 1	sp|Q62261|SPTB2_MOUSE Spectrin beta chain, non-erythrocytic 1 OS=Mus musculus OX=10090 GN=Sptbn1 PE=1 SV=2	274.22	2363	2363;2128	GO:0005634, GO:0005886, GO:0016020, GO:0014069, GO:0030863, GO:0031430, GO:0030673, GO:0032437	nucleus, plasma membrane, membrane, postsynaptic density, cortical cytoskeleton, M band, axolemma, cuticular plate	9	9	8	9	9	10	12	6	6	9	9	8	9	9	10	12	6	6	9	9	8	9	9	10	12	6	6	By MS/MS	By matching	By MS/MS	By MS/MS	By MS/MS	By MS/MS	By MS/MS	By matching	By MS/MS	5.5	5.9	4.7	4.4	5.9	5.6	7.1	4.1	3.9	124680000	131340000	98730000	129120000	110080000	189900000	175540000	96656000	141340000	69753000	24366000	25863000	65338000	19965000	41641000	48464000	12597000	37315000	1	0	4	3	1	1	0	0	2
Sptlc1	O35704	O35704	Serine palmitoyltransferase 1	sp|O35704|SPTC1_MOUSE Serine palmitoyltransferase 1 OS=Mus musculus OX=10090 GN=Sptlc1 PE=1 SV=2	52.534	473	473	GO:0005789	endoplasmic reticulum membrane	3	3	3	3	4	1	3	5	4	3	3	3	3	4	1	3	5	4	3	3	3	3	4	1	3	5	4	By MS/MS	By MS/MS	By MS/MS	By MS/MS	By MS/MS	By MS/MS	By MS/MS	By MS/MS	By MS/MS	11	9.7	9.7	14.4	16.9	4.2	14.4	21.4	16.9	18427000	71928000	126100000	31083000	81670000	55044000	38616000	72357000	128240000	57103000	49420000	58443000	54358000	62395000	0	75745000	34810000	56325000	2	3	3	2	2	1	3	3	2
Sptlc2	P97363	P97363	Serine palmitoyltransferase 2	sp|P97363|SPTC2_MOUSE Serine palmitoyltransferase 2 OS=Mus musculus OX=10090 GN=Sptlc2 PE=1 SV=2	62.981	560	560	GO:0005739	mitochondrion	3	6	3	4	5	4	4	6	5	3	6	3	4	5	4	4	6	5	3	6	3	4	5	4	4	6	5	By MS/MS	By MS/MS	By MS/MS	By MS/MS	By MS/MS	By MS/MS	By MS/MS	By MS/MS	By MS/MS	7.3	16.4	9.1	9.5	13	10.7	10.9	16.4	14.3	29138000	104510000	104310000	34576000	70592000	111860000	27428000	75453000	140870000	71770000	68271000	81544000	58582000	66865000	67919000	70619000	61763000	69935000	1	4	2	0	2	1	0	3	3
Sqstm1	Q64337	Q64337	Sequestosome-1	sp|Q64337|SQSTM_MOUSE Sequestosome-1 OS=Mus musculus OX=10090 GN=Sqstm1 PE=1 SV=1	48.162	442	442	GO:0097225, GO:0005776, GO:0000407, GO:0044754, GO:0016235	sperm midpiece, autophagosome, phagophore assembly site, autolysosome, aggresome	4	6	3	3	6	4	3	6	4	4	6	3	3	6	4	3	6	4	4	6	3	3	6	4	3	6	4	By MS/MS	By MS/MS	By MS/MS	By MS/MS	By MS/MS	By MS/MS	By MS/MS	By MS/MS	By MS/MS	16.1	27.1	10.6	10.2	27.1	16.5	10.2	27.1	14.3	43775000	101310000	37129000	22713000	115990000	130240000	18719000	123470000	53283000	81385000	54316000	42334000	72411000	68362000	55072000	63511000	61695000	59678000	1	4	1	1	6	1	0	4	1
Srd5a3	Q9WUP4	Q9WUP4	Polyprenol reductase	sp|Q9WUP4|PORED_MOUSE Polyprenol reductase OS=Mus musculus OX=10090 GN=Srd5a3 PE=1 SV=2	37.935	330	330			1	1	1	1	1	1	1	1	1	1	1	1	1	1	1	1	1	1	1	1	1	1	1	1	1	1	1	By MS/MS	By MS/MS	By MS/MS	By MS/MS	By MS/MS	By MS/MS	By MS/MS	By matching	By matching	3.9	3.9	3.9	3.9	3.9	3.9	3.9	3.9	3.9	11431000	9296800	19576000	8619100	11100000	24878000	11221000	16269000	19686000	0	0	0	0	0	0	0	0	10251000	1	0	0	1	0	0	1	0	0
Srp14	P16254	P16254	Signal recognition particle 14 kDa protein;Signal recognition particle 14 kDa protein, N-terminally processed	sp|P16254|SRP14_MOUSE Signal recognition particle 14 kDa protein OS=Mus musculus OX=10090 GN=Srp14 PE=1 SV=1	12.51	110	110			1	1	0	1	1	0	1	1	0	1	1	0	1	1	0	1	1	0	1	1	0	1	1	0	1	1	0	By matching	By matching		By MS/MS	By matching		By matching	By MS/MS		12.7	12.7	0	12.7	12.7	0	12.7	12.7	0	7728500	27894000	0	10088000	21490000	0	8749700	22266000	0	0	0	0	0	0	0	0	0	0	0	0	0	0	0	0	0	0	0
Srp54	P14576	P14576	Signal recognition particle 54 kDa protein	sp|P14576|SRP54_MOUSE Signal recognition particle 54 kDa protein OS=Mus musculus OX=10090 GN=Srp54 PE=1 SV=2	55.72	504	504			0	0	1	0	0	1	0	0	0	0	0	1	0	0	1	0	0	0	0	0	1	0	0	1	0	0	0			By MS/MS			By MS/MS				0	0	3.6	0	0	3.6	0	0	0	0	0	16543000	0	0	10023000	0	0	0	0	0	0	0	0	5279500	0	0	0	0	0	1	0	0	1	0	0	0
Srpk1	O70551;Q9Z0G2;O54781	O70551	SRSF protein kinase 1	sp|O70551|SRPK1_MOUSE SRSF protein kinase 1 OS=Mus musculus OX=10090 GN=Srpk1 PE=1 SV=2	73.088	648	648;565;681			4	3	4	3	4	4	5	5	4	4	3	4	3	4	4	5	5	4	4	3	4	3	4	4	5	5	4	By MS/MS	By MS/MS	By MS/MS	By MS/MS	By MS/MS	By MS/MS	By MS/MS	By MS/MS	By MS/MS	8.3	6.2	10.6	5.7	8.3	10.2	11.1	11.3	10.2	15569000	19615000	90138000	18583000	31767000	73611000	22574000	33277000	72210000	29466000	30673000	35279000	31301000	27568000	31421000	15185000	20393000	25858000	2	3	3	1	2	1	1	1	2
Srpr	Q9DBG7	Q9DBG7	Signal recognition particle receptor subunit alpha	sp|Q9DBG7|SRPRA_MOUSE Signal recognition particle receptor subunit alpha OS=Mus musculus OX=10090 GN=Srpra PE=1 SV=1	69.622	636	636			2	5	4	0	6	3	1	4	6	2	5	4	0	6	3	1	4	6	2	5	4	0	6	3	1	4	6	By matching	By MS/MS	By MS/MS		By MS/MS	By MS/MS	By matching	By MS/MS	By MS/MS	6.3	11.6	10.1	0	15.7	8.3	4.4	9.7	15.7	11210000	57757000	67690000	0	68616000	74893000	5606300	56446000	144720000	59496000	39413000	38203000	0	36046000	38912000	0	36460000	45306000	0	1	2	0	1	2	0	1	2
Srprb	P47758	P47758	Signal recognition particle receptor subunit beta	sp|P47758|SRPRB_MOUSE Signal recognition particle receptor subunit beta OS=Mus musculus OX=10090 GN=Srprb PE=1 SV=1	29.579	269	269			8	6	6	4	7	6	8	4	8	8	6	6	4	7	6	8	4	8	8	6	6	4	7	6	8	4	8	By MS/MS	By MS/MS	By MS/MS	By MS/MS	By MS/MS	By MS/MS	By MS/MS	By MS/MS	By MS/MS	43.1	32.3	34.2	21.6	38.3	32.7	43.1	23	45	130370000	159790000	183840000	61350000	142000000	175630000	82499000	85712000	231350000	203480000	118960000	104130000	196600000	119310000	110850000	172170000	111070000	106010000	6	5	3	3	4	3	5	3	4
Srrm1	Q52KI8	Q52KI8	Serine/arginine repetitive matrix protein 1	sp|Q52KI8|SRRM1_MOUSE Serine/arginine repetitive matrix protein 1 OS=Mus musculus OX=10090 GN=Srrm1 PE=1 SV=2	106.86	946	946	GO:0005681	spliceosomal complex	2	2	2	2	1	1	2	2	1	2	2	2	2	1	1	2	2	1	2	2	2	2	1	1	2	2	1	By MS/MS	By MS/MS	By MS/MS	By MS/MS	By MS/MS	By MS/MS	By MS/MS	By MS/MS	By MS/MS	2.9	2.9	2.9	2.9	1.3	1.3	2.9	2.9	1.3	18500000	21884000	45431000	16529000	13154000	23065000	18701000	14638000	27671000	33638000	0	23320000	31404000	0	0	0	0	0	1	0	1	1	1	1	1	2	1
Srrm2	Q8BTI8	Q8BTI8	Serine/arginine repetitive matrix protein 2	sp|Q8BTI8|SRRM2_MOUSE Serine/arginine repetitive matrix protein 2 OS=Mus musculus OX=10090 GN=Srrm2 PE=1 SV=3	294.84	2703	2703			1	3	3	1	2	1	1	2	3	1	3	3	1	2	1	1	2	3	1	3	3	1	2	1	1	2	3	By matching	By MS/MS	By MS/MS	By matching	By MS/MS	By MS/MS	By matching	By MS/MS	By MS/MS	0.8	2.1	1.9	0.8	1.3	0.6	0.8	1.6	1.8	12281000	54029000	28687000	16262000	12711000	0	6986200	60996000	50258000	0	34874000	0	0	0	0	0	49192000	48385000	0	1	2	0	2	1	0	2	3
Srrt	Q99MR6	Q99MR6	Serrate RNA effector molecule homolog	sp|Q99MR6|SRRT_MOUSE Serrate RNA effector molecule homolog OS=Mus musculus OX=10090 GN=Srrt PE=1 SV=1	100.45	875	875	GO:0005737, GO:0005654	cytoplasm, nucleoplasm	1	1	2	1	2	2	1	2	3	1	1	2	1	2	2	1	2	3	1	1	2	1	2	2	1	2	3	By MS/MS	By MS/MS	By MS/MS	By MS/MS	By MS/MS	By MS/MS	By MS/MS	By MS/MS	By MS/MS	1.5	1.5	3	1.5	4	3	1.5	4	5.1	11954000	18229000	69156000	9817000	40345000	59164000	5550600	39661000	70644000	0	0	37541000	0	0	30059000	0	0	0	1	1	2	1	1	1	1	1	1
Srsf1	Q6PDM2	Q6PDM2	Serine/arginine-rich splicing factor 1	sp|Q6PDM2|SRSF1_MOUSE Serine/arginine-rich splicing factor 1 OS=Mus musculus OX=10090 GN=Srsf1 PE=1 SV=3	27.744	248	248	GO:0005634, GO:0016607	nucleus, nuclear speck	9	10	8	10	9	8	10	10	7	9	10	8	10	9	8	10	10	7	9	10	8	10	9	8	10	10	7	By MS/MS	By MS/MS	By MS/MS	By MS/MS	By MS/MS	By MS/MS	By MS/MS	By MS/MS	By MS/MS	36.3	36.7	29.4	40.3	36.3	29.4	40.3	36.7	29	143680000	430910000	722670000	156520000	420370000	688990000	181930000	474230000	664930000	228970000	309030000	319260000	231410000	309900000	326990000	261490000	342830000	337490000	4	5	6	4	5	6	5	7	5
Srsf10	Q9R0U0	Q9R0U0	Serine/arginine-rich splicing factor 10	sp|Q9R0U0|SRS10_MOUSE Serine/arginine-rich splicing factor 10 OS=Mus musculus OX=10090 GN=Srsf10 PE=1 SV=2	31.3	262	262	GO:0005654	nucleoplasm	1	3	3	1	3	3	1	3	2	1	3	3	1	3	3	1	3	2	1	3	3	1	3	3	1	3	2	By MS/MS	By MS/MS	By MS/MS	By MS/MS	By MS/MS	By MS/MS	By MS/MS	By MS/MS	By MS/MS	4.2	13	14.5	4.2	13	14.5	4.2	13	10.3	17168000	121240000	171470000	15319000	128050000	166230000	14677000	115380000	163340000	0	116490000	74274000	0	115190000	71597000	0	137630000	74786000	1	0	2	1	1	1	0	1	1
Srsf2	Q62093	Q62093	Serine/arginine-rich splicing factor 2	sp|Q62093|SRSF2_MOUSE Serine/arginine-rich splicing factor 2 OS=Mus musculus OX=10090 GN=Srsf2 PE=1 SV=4	25.476	221	221	GO:0005634, GO:0016607, GO:0005681	nucleus, nuclear speck, spliceosomal complex	4	3	4	3	3	4	4	3	3	4	3	4	3	3	4	4	3	3	4	3	4	3	3	4	4	3	3	By MS/MS	By MS/MS	By MS/MS	By MS/MS	By MS/MS	By MS/MS	By MS/MS	By MS/MS	By MS/MS	21.7	18.6	21.7	18.6	18.6	21.7	21.7	18.6	18.6	83914000	144120000	236910000	80807000	140290000	210880000	93334000	139610000	138490000	136960000	114850000	99139000	143620000	116160000	89173000	138350000	113330000	98927000	3	3	2	2	2	3	2	3	2
Srsf3	P84104	P84104	Serine/arginine-rich splicing factor 3	sp|P84104|SRSF3_MOUSE Serine/arginine-rich splicing factor 3 OS=Mus musculus OX=10090 GN=Srsf3 PE=1 SV=1	19.329	164	164	GO:0016607	nuclear speck	2	3	3	3	3	2	2	3	3	1	2	2	2	2	1	1	2	2	1	2	2	2	2	1	1	2	2	By MS/MS	By MS/MS	By MS/MS	By MS/MS	By MS/MS	By MS/MS	By MS/MS	By MS/MS	By MS/MS	14	18.3	18.3	18.3	18.3	14	14	18.3	18.3	30246000	139940000	203760000	67993000	148200000	151930000	32934000	134940000	257130000	0	110140000	103210000	124110000	121030000	0	0	113350000	122020000	1	1	2	0	1	0	0	1	0
Srsf4	Q8VE97	Q8VE97	Serine/arginine-rich splicing factor 4	sp|Q8VE97|SRSF4_MOUSE Serine/arginine-rich splicing factor 4 OS=Mus musculus OX=10090 GN=Srsf4 PE=2 SV=1	55.979	489	489			2	3	3	1	3	3	2	3	3	1	1	1	0	1	1	1	1	1	1	1	1	0	1	1	1	1	1	By matching	By matching	By matching	By matching	By matching	By matching	By matching	By MS/MS	By matching	4.5	5.9	5.9	1.8	5.9	5.9	4.5	5.9	5.9	2663200	12968000	20406000	0	10816000	17032000	4225000	11682000	23274000	0	0	0	0	0	0	0	0	12119000	0	0	0	0	0	0	0	0	0
Srsf5	O35326	O35326	Serine/arginine-rich splicing factor 5	sp|O35326|SRSF5_MOUSE Serine/arginine-rich splicing factor 5 OS=Mus musculus OX=10090 GN=Srsf5 PE=1 SV=2	30.891	269	269	GO:0016607	nuclear speck	6	6	6	6	7	6	5	6	6	6	6	6	6	7	6	5	6	6	5	5	5	5	6	5	4	5	5	By MS/MS	By MS/MS	By MS/MS	By MS/MS	By MS/MS	By MS/MS	By MS/MS	By MS/MS	By MS/MS	25.3	20.1	20.1	25.7	25.7	20.1	19.7	20.1	20.1	124910000	362790000	619810000	116040000	395060000	550710000	106460000	375750000	584220000	207620000	308700000	320680000	198690000	324270000	298660000	195870000	334640000	288250000	2	2	3	2	4	4	3	3	3
Srsf6	Q3TWW8	Q3TWW8	Serine/arginine-rich splicing factor 6	sp|Q3TWW8|SRSF6_MOUSE Serine/arginine-rich splicing factor 6 OS=Mus musculus OX=10090 GN=Srsf6 PE=1 SV=1	39.025	339	339			2	3	3	2	3	3	2	3	3	1	2	2	1	2	2	1	2	2	1	1	1	1	1	1	1	1	1	By MS/MS	By MS/MS	By MS/MS	By MS/MS	By MS/MS	By MS/MS	By MS/MS	By MS/MS	By MS/MS	5.3	7.4	7.4	5.3	7.4	7.4	5.3	7.4	7.4	10819000	61385000	45563000	11057000	60626000	106400000	8780700	71482000	80570000	0	48872000	0	0	51922000	39915000	0	55211000	42724000	1	2	2	1	2	2	1	2	2
Srsf7	Q8BL97	Q8BL97	Serine/arginine-rich splicing factor 7	sp|Q8BL97|SRSF7_MOUSE Serine/arginine-rich splicing factor 7 OS=Mus musculus OX=10090 GN=Srsf7 PE=1 SV=1	30.817	267	267			2	3	4	2	3	3	3	3	3	2	3	4	2	3	3	3	3	3	1	2	3	1	2	2	2	2	2	By MS/MS	By MS/MS	By MS/MS	By MS/MS	By MS/MS	By MS/MS	By MS/MS	By MS/MS	By MS/MS	7.9	11.2	14.6	7.9	11.2	11.2	11.2	11.2	11.2	110300000	279340000	455930000	112190000	317910000	425260000	127900000	296990000	425920000	206530000	201730000	265820000	234200000	202400000	200170000	230020000	217750000	223700000	0	2	4	1	1	1	2	2	2
Ssb	P32067	P32067	Lupus La protein homolog	sp|P32067|LA_MOUSE Lupus La protein homolog OS=Mus musculus OX=10090 GN=Ssb PE=1 SV=1	47.756	415	415	GO:0005634	nucleus	10	10	11	10	11	11	9	12	12	10	10	11	10	11	11	9	12	12	10	10	11	10	11	11	9	12	12	By MS/MS	By MS/MS	By MS/MS	By MS/MS	By MS/MS	By MS/MS	By MS/MS	By MS/MS	By MS/MS	27.2	27.2	31.6	27.2	28.2	28.2	25.5	32.5	32.5	184190000	404560000	710130000	160530000	411500000	716310000	156950000	423770000	693460000	376450000	362400000	375230000	203780000	348720000	394800000	264020000	370280000	375370000	9	10	9	6	9	11	6	10	11
Ssbp1	Q9CYR0	Q9CYR0	Single-stranded DNA-binding protein, mitochondrial	sp|Q9CYR0|SSBP_MOUSE Single-stranded DNA-binding protein, mitochondrial OS=Mus musculus OX=10090 GN=Ssbp1 PE=1 SV=1	17.319	152	152	GO:0005739	mitochondrion	1	1	0	0	1	0	0	2	2	1	1	0	0	1	0	0	2	2	1	1	0	0	1	0	0	2	2	By MS/MS	By matching			By matching			By matching	By matching	9.9	9.9	0	0	9.9	0	0	19.7	19.7	0	19128000	0	0	24610000	0	0	33925000	34434000	0	0	0	0	0	0	0	25554000	20134000	1	0	0	0	0	0	0	0	0
Ssr1	Q9CY50	Q9CY50	Translocon-associated protein subunit alpha	sp|Q9CY50|SSRA_MOUSE Translocon-associated protein subunit alpha OS=Mus musculus OX=10090 GN=Ssr1 PE=1 SV=1	32.065	286	286	GO:0005783	endoplasmic reticulum	4	6	4	4	5	5	4	5	5	4	6	4	4	5	5	4	5	5	4	6	4	4	5	5	4	5	5	By MS/MS	By MS/MS	By MS/MS	By MS/MS	By MS/MS	By MS/MS	By MS/MS	By MS/MS	By MS/MS	17.8	30.8	17.8	17.8	26.9	26.9	17.8	26.9	26.9	400070000	538680000	905000000	389840000	643540000	742170000	414280000	515810000	808590000	744530000	419490000	368740000	717800000	405230000	370080000	752040000	404880000	397140000	5	7	6	6	5	6	5	6	7
Ssr3	Q9DCF9	Q9DCF9	Translocon-associated protein subunit gamma	sp|Q9DCF9|SSRG_MOUSE Translocon-associated protein subunit gamma OS=Mus musculus OX=10090 GN=Ssr3 PE=1 SV=1	21.064	185	185			1	1	1	1	1	1	1	1	1	1	1	1	1	1	1	1	1	1	1	1	1	1	1	1	1	1	1	By MS/MS	By MS/MS	By matching	By MS/MS	By MS/MS	By matching	By MS/MS	By MS/MS	By MS/MS	7.6	7.6	7.6	7.6	7.6	7.6	7.6	7.6	7.6	0	0	0	0	0	0	0	0	0	0	0	0	0	0	0	0	0	0	0	0	0	0	0	0	0	0	0
Ssr4	Q62186	Q62186	Translocon-associated protein subunit delta	sp|Q62186|SSRD_MOUSE Translocon-associated protein subunit delta OS=Mus musculus OX=10090 GN=Ssr4 PE=1 SV=1	18.936	172	172			5	4	5	4	4	5	5	3	5	5	4	5	4	4	5	5	3	5	5	4	5	4	4	5	5	3	5	By MS/MS	By MS/MS	By MS/MS	By MS/MS	By MS/MS	By MS/MS	By MS/MS	By MS/MS	By MS/MS	36.6	30.8	36.6	30.8	30.8	36.6	36.6	25	36.6	374160000	617450000	926930000	331660000	580880000	851260000	363390000	590080000	928720000	672070000	486250000	448580000	675900000	454770000	401790000	637860000	503700000	425810000	6	4	5	6	3	5	6	2	4
Ssrp1	Q08943	Q08943	FACT complex subunit SSRP1	sp|Q08943|SSRP1_MOUSE FACT complex subunit SSRP1 OS=Mus musculus OX=10090 GN=Ssrp1 PE=1 SV=2	80.859	708	708			9	8	3	6	3	6	8	7	2	9	8	3	6	3	6	8	7	2	9	8	3	6	3	6	8	7	2	By MS/MS	By MS/MS	By MS/MS	By MS/MS	By MS/MS	By MS/MS	By MS/MS	By MS/MS	By MS/MS	19.1	19.8	5.8	10.7	8.5	14.8	17.9	16.2	4.2	80812000	120540000	132610000	71541000	58496000	148470000	63089000	124070000	76341000	132800000	102720000	96589000	135900000	89774000	81762000	119420000	96418000	96277000	5	6	1	2	1	3	4	3	0
Stag2	O35638	O35638	Cohesin subunit SA-2	sp|O35638|STAG2_MOUSE Cohesin subunit SA-2 OS=Mus musculus OX=10090 GN=Stag2 PE=1 SV=3	141.28	1231	1231	GO:0000785	chromatin	1	2	2	2	2	1	1	2	2	1	2	2	2	2	1	1	2	2	1	2	2	2	2	1	1	2	2	By MS/MS	By matching	By matching	By MS/MS	By matching	By MS/MS	By matching	By MS/MS	By matching	2.1	3.3	3.3	3.3	3.3	1.2	2.1	3.3	3.3	5932000	17473000	29658000	12438000	19808000	14812000	6687100	17963000	21511000	0	0	0	0	0	0	0	0	11201000	1	0	0	1	0	1	0	1	0
Stard3nl	Q9DCI3	Q9DCI3	MLN64 N-terminal domain homolog	sp|Q9DCI3|STR3N_MOUSE STARD3 N-terminal-like protein OS=Mus musculus OX=10090 GN=Stard3nl PE=1 SV=2	26.81	235	235			1	1	2	1	2	3	1	2	2	1	1	2	1	2	3	1	2	2	1	1	2	1	2	3	1	2	2	By MS/MS	By matching	By MS/MS	By MS/MS	By MS/MS	By MS/MS	By MS/MS	By MS/MS	By MS/MS	4.7	5.5	9.8	4.7	10.2	14.5	4.7	10.2	8.9	11451000	13135000	57513000	15670000	26853000	94715000	12849000	29176000	69761000	0	0	0	0	0	49889000	0	0	0	1	0	0	1	1	0	1	1	0
Stat1	P42225	P42225	Signal transducer and activator of transcription 1	sp|P42225|STAT1_MOUSE Signal transducer and activator of transcription 1 OS=Mus musculus OX=10090 GN=Stat1 PE=1 SV=1	87.196	749	749	GO:0005634, GO:0005737	nucleus, cytoplasm	1	4	2	3	2	3	1	4	5	1	4	2	3	2	3	1	4	5	1	4	2	3	2	3	1	4	5	By matching	By MS/MS	By matching	By matching	By matching	By MS/MS	By matching	By MS/MS	By MS/MS	2.4	8	4.1	5.9	4	5.3	2.4	7.9	8.5	7422700	31808000	55768000	24949000	25638000	57077000	11558000	66016000	104440000	0	59291000	65764000	89567000	0	0	0	56023000	69770000	0	1	0	0	0	1	0	0	0
Stat2	Q9WVL2	Q9WVL2	Signal transducer and activator of transcription 2	sp|Q9WVL2|STAT2_MOUSE Signal transducer and activator of transcription 2 OS=Mus musculus OX=10090 GN=Stat2 PE=1 SV=1	105.42	923	923	GO:0005634, GO:0005737	nucleus, cytoplasm	0	0	0	0	0	1	0	0	0	0	0	0	0	0	1	0	0	0	0	0	0	0	0	1	0	0	0						By MS/MS				0	0	0	0	0	1.2	0	0	0	0	0	0	0	0	0	0	0	0	0	0	0	0	0	0	0	0	0	0	0	0	0	0	1	0	0	0
Stat3	P42227	P42227	Signal transducer and activator of transcription 3	sp|P42227|STAT3_MOUSE Signal transducer and activator of transcription 3 OS=Mus musculus OX=10090 GN=Stat3 PE=1 SV=2	88.053	770	770	GO:0005634, GO:0005737, GO:0005886, GO:0044798	nucleus, cytoplasm, plasma membrane, nuclear transcription factor complex	0	0	3	1	0	3	0	0	1	0	0	3	1	0	3	0	0	1	0	0	3	1	0	3	0	0	1			By MS/MS	By matching		By MS/MS			By MS/MS	0	0	9	1.7	0	8.6	0	0	1.8	0	0	59302000	5252100	0	88068000	0	0	0	0	0	0	0	0	0	0	0	0	0	0	0	0	0	1	0	0	1
Stau1	Q9Z108	Q9Z108	Double-stranded RNA-binding protein Staufen homolog 1	sp|Q9Z108|STAU1_MOUSE Double-stranded RNA-binding protein Staufen homolog 1 OS=Mus musculus OX=10090 GN=Stau1 PE=1 SV=1	53.924	487	487	GO:1990904, GO:0010494	ribonucleoprotein complex, cytoplasmic stress granule	0	1	1	0	1	1	0	1	1	0	1	1	0	1	1	0	1	1	0	1	1	0	1	1	0	1	1		By matching	By matching		By matching	By matching		By matching	By matching	0	2.7	2.7	0	2.7	2.7	0	2.7	2.7	0	4785100	10514000	0	5891400	12052000	0	7656000	9982400	0	0	0	0	0	0	0	0	5198100	0	0	0	0	0	0	0	0	0
Stim1	P70302	P70302	Stromal interaction molecule 1	sp|P70302|STIM1_MOUSE Stromal interaction molecule 1 OS=Mus musculus OX=10090 GN=Stim1 PE=1 SV=2	77.566	685	685	GO:0005783, GO:0032991	endoplasmic reticulum, protein-containing complex	2	1	1	1	1	0	1	1	1	2	1	1	1	1	0	1	1	1	2	1	1	1	1	0	1	1	1	By matching	By matching	By matching	By matching	By matching		By matching	By matching	By matching	2.9	1.3	1.3	1.3	1.3	0	1.3	1.3	1.6	9723400	7978100	10690000	8352100	8690900	0	6201500	9235400	8706600	0	0	0	0	0	0	0	0	0	0	0	0	0	0	0	0	0	0
Stim2	P83093	P83093	Stromal interaction molecule 2	sp|P83093|STIM2_MOUSE Stromal interaction molecule 2 OS=Mus musculus OX=10090 GN=Stim2 PE=1 SV=2	83.924	746	746			0	1	1	0	1	0	0	0	2	0	1	1	0	1	0	0	0	2	0	1	1	0	1	0	0	0	2		By MS/MS	By matching		By matching				By MS/MS	0	2.9	2.9	0	2.9	0	0	0	4.6	0	4609400	10111000	0	4821900	0	0	0	7594800	0	0	0	0	0	0	0	0	0	0	1	0	0	0	0	0	0	2
Stk10	O55098	O55098	Serine/threonine-protein kinase 10	sp|O55098|STK10_MOUSE Serine/threonine-protein kinase 10 OS=Mus musculus OX=10090 GN=Stk10 PE=1 SV=2	111.9	966	966			0	0	1	0	1	1	0	1	0	0	0	1	0	1	1	0	1	0	0	0	1	0	1	1	0	1	0			By matching		By matching	By matching		By matching		0	0	1.4	0	1.3	1.4	0	1.6	0	0	0	22346000	0	8614700	8490200	0	24295000	0	0	0	0	0	0	0	0	0	0	0	0	0	0	0	0	0	0	0
Stk24;Stk26;Stk25	Q99KH8;Q99JT2;Q9Z2W1	Q99KH8;Q99JT2;Q9Z2W1	Serine/threonine-protein kinase 24;Serine/threonine-protein kinase 24 35 kDa subunit;Serine/threonine-protein kinase 24 12 kDa subunit;Serine/threonine-protein kinase 26;Serine/threonine-protein kinase 25	sp|Q99KH8|STK24_MOUSE Serine/threonine-protein kinase 24 OS=Mus musculus OX=10090 GN=Stk24 PE=1 SV=1;sp|Q99JT2|STK26_MOUSE Serine/threonine-protein kinase 26 OS=Mus musculus OX=10090 GN=Stk26 PE=1 SV=1;sp|Q9Z2W1|STK25_MOUSE Serine/threonine-protein kinase	47.953	431	431;416;426			0	0	1	0	1	0	0	0	0	0	0	1	0	1	0	0	0	0	0	0	1	0	1	0	0	0	0			By matching		By matching					0	0	3.5	0	2.6	0	0	0	0	0	0	5894600	0	2837300	0	0	0	0	0	0	0	0	0	0	0	0	0	0	0	0	0	0	0	0	0	0
Stom	P54116	P54116	Erythrocyte band 7 integral membrane protein	sp|P54116|STOM_MOUSE Erythrocyte band 7 integral membrane protein OS=Mus musculus OX=10090 GN=Stom PE=1 SV=3	31.375	284	284	GO:0005737, GO:0005739, GO:0005887, GO:0048471	cytoplasm, mitochondrion, integral component of plasma membrane, perinuclear region of cytoplasm	3	4	1	4	3	1	3	2	2	3	4	1	4	3	1	3	2	2	3	4	1	4	3	1	3	2	2	By MS/MS	By matching	By MS/MS	By MS/MS	By MS/MS	By matching	By MS/MS	By MS/MS	By matching	13.7	28.9	10.6	18.7	13.7	4.2	15.8	10.9	18	22281000	50974000	43863000	57098000	168300000	11151000	21531000	14566000	35661000	68692000	58076000	0	132990000	159050000	0	92366000	0	43607000	1	0	1	2	1	0	2	1	0
Stoml2	Q99JB2	Q99JB2	Stomatin-like protein 2, mitochondrial	sp|Q99JB2|STML2_MOUSE Stomatin-like protein 2, mitochondrial OS=Mus musculus OX=10090 GN=Stoml2 PE=1 SV=1	38.384	353	353	GO:0005739, GO:0005743, GO:0019897	mitochondrion, mitochondrial inner membrane, extrinsic component of plasma membrane	7	8	6	6	8	7	6	9	7	7	8	6	6	8	7	6	9	7	7	8	6	6	8	7	6	9	7	By MS/MS	By MS/MS	By MS/MS	By MS/MS	By MS/MS	By MS/MS	By MS/MS	By MS/MS	By MS/MS	27.2	33.1	28.9	26.9	33.1	32.9	26.9	41.6	32.9	101850000	326380000	195680000	118620000	316860000	360690000	129190000	379800000	313330000	192010000	246240000	91796000	234290000	288240000	143530000	244600000	299840000	143360000	4	7	3	4	8	5	4	7	4
Strbp	Q91WM1	Q91WM1	Spermatid perinuclear RNA-binding protein	sp|Q91WM1|STRBP_MOUSE Spermatid perinuclear RNA-binding protein OS=Mus musculus OX=10090 GN=Strbp PE=1 SV=1	73.704	672	672	GO:0015630, GO:0002177	microtubule cytoskeleton, manchette	1	4	1	1	4	1	1	2	1	0	2	0	0	1	0	0	0	0	0	2	0	0	1	0	0	0	0	By matching	By MS/MS	By matching	By matching	By MS/MS	By matching	By matching	By matching	By matching	2.1	8.3	1.3	2.1	6.5	1.3	2.1	3.4	1.3	0	7842800	0	0	6273000	0	0	0	0	0	0	0	0	5297400	0	0	0	0	0	2	0	0	0	0	0	0	0
Stt3a	P46978	P46978	Dolichyl-diphosphooligosaccharide--protein glycosyltransferase subunit STT3A	sp|P46978|STT3A_MOUSE Dolichyl-diphosphooligosaccharide--protein glycosyltransferase subunit STT3A OS=Mus musculus OX=10090 GN=Stt3a PE=1 SV=1	80.597	705	705	GO:0016020	membrane	13	14	13	14	14	13	13	12	14	13	14	13	14	14	13	13	12	14	12	13	12	13	13	12	12	11	13	By MS/MS	By MS/MS	By MS/MS	By MS/MS	By MS/MS	By MS/MS	By MS/MS	By MS/MS	By MS/MS	20.9	21.8	20.6	21.8	21.8	20.6	20.9	19.6	21.8	548250000	708290000	1092700000	567630000	708310000	968990000	550820000	691290000	1033500000	791680000	426270000	475340000	715540000	467360000	410560000	762060000	472210000	404190000	10	9	11	9	10	11	9	9	12
Stt3b	Q3TDQ1	Q3TDQ1	Dolichyl-diphosphooligosaccharide--protein glycosyltransferase subunit STT3B	sp|Q3TDQ1|STT3B_MOUSE Dolichyl-diphosphooligosaccharide--protein glycosyltransferase subunit STT3B OS=Mus musculus OX=10090 GN=Stt3b PE=1 SV=2	93.245	823	823			9	9	9	10	10	10	9	8	10	8	8	8	9	9	9	8	7	9	8	8	8	9	9	9	8	7	9	By MS/MS	By MS/MS	By MS/MS	By MS/MS	By MS/MS	By MS/MS	By MS/MS	By MS/MS	By MS/MS	13.5	13.5	13.9	14.3	15.7	15.7	13.5	11.7	15.7	146000000	215100000	394150000	142350000	223740000	313550000	142010000	179320000	349740000	299120000	127280000	121370000	267940000	181910000	164060000	280290000	164750000	180200000	6	4	6	7	5	7	6	5	8
Stx11	Q9D3G5	Q9D3G5	Syntaxin-11	sp|Q9D3G5|STX11_MOUSE Syntaxin-11 OS=Mus musculus OX=10090 GN=Stx11 PE=1 SV=1	33.369	287	287	GO:0045335	phagocytic vesicle	0	0	1	0	0	0	0	0	0	0	0	1	0	0	0	0	0	0	0	0	1	0	0	0	0	0	0			By matching							0	0	3.1	0	0	0	0	0	0	0	0	15463000	0	0	0	0	0	0	0	0	0	0	0	0	0	0	0	0	0	0	0	0	0	0	0	0
Stx12	Q9ER00	Q9ER00	Syntaxin-12	sp|Q9ER00|STX12_MOUSE Syntaxin-12 OS=Mus musculus OX=10090 GN=Stx12 PE=1 SV=1	31.195	274	274			2	4	4	3	5	4	4	3	5	2	4	4	3	5	4	4	3	5	2	4	4	3	5	4	4	3	5	By MS/MS	By MS/MS	By MS/MS	By MS/MS	By MS/MS	By MS/MS	By matching	By MS/MS	By MS/MS	11.3	23	27.4	16.8	33.6	27.4	27.4	22.3	33.6	31736000	98216000	260770000	47993000	100820000	205020000	58264000	86170000	231280000	0	0	62731000	115570000	69750000	127640000	82802000	106060000	73663000	1	1	1	1	3	1	0	1	3
Stx16	Q8BVI5	Q8BVI5	Syntaxin-16	sp|Q8BVI5|STX16_MOUSE Syntaxin-16 OS=Mus musculus OX=10090 GN=Stx16 PE=1 SV=3	37.08	326	326	GO:0005794	Golgi apparatus	0	1	1	0	2	0	0	2	1	0	1	1	0	2	0	0	2	1	0	1	1	0	2	0	0	2	1		By matching	By MS/MS		By matching			By MS/MS	By matching	0	4.3	4.3	0	13.5	0	0	7.1	4.3	0		20742000	0	25536000	0	0	21720000	14310000	0	0	0	0	0	0	0	0	0	0	0	1	0	0	0	0	0	0
Stx2	Q00262	Q00262	Syntaxin-2	sp|Q00262|STX2_MOUSE Syntaxin-2 OS=Mus musculus OX=10090 GN=Stx2 PE=1 SV=1	33.177	289	289	GO:0005911, GO:0009986, GO:0031410, GO:0045121	cell-cell junction, cell surface, cytoplasmic vesicle, membrane raft	0	0	0	0	0	0	0	0	1	0	0	0	0	0	0	0	0	1	0	0	0	0	0	0	0	0	1									By matching	0	0	0	0	0	0	0	0	10.7	0	0	0	0	0	0	0	0	9316100	0	0	0	0	0	0	0	0	0	0	0	0	0	0	0	0	0	0
Stx3	Q64704	Q64704	Syntaxin-3	sp|Q64704|STX3_MOUSE Syntaxin-3 OS=Mus musculus OX=10090 GN=Stx3 PE=1 SV=1	33.243	289	289	GO:0016020, GO:0016324, GO:0030425, GO:0098978, GO:0030141, GO:0098794, GO:0098685, GO:0031201, GO:0042470, GO:0042589	membrane, apical plasma membrane, dendrite, glutamatergic synapse, secretory granule, postsynapse, Schaffer collateral - CA1 synapse, SNARE complex, melanosome, zymogen granule membrane	0	1	0	0	0	0	0	0	0	0	1	0	0	0	0	0	0	0	0	1	0	0	0	0	0	0	0		By matching								0	4.5	0	0	0	0	0	0	0	0	8119600	0	0	0	0	0	0	0	0	0	0	0	0	0	0	0	0	0	0	0	0	0	0	0	0	0
Stx4	P70452	P70452	Syntaxin-4	sp|P70452|STX4_MOUSE Syntaxin-4 OS=Mus musculus OX=10090 GN=Stx4 PE=1 SV=1	34.165	298	298	GO:0005737, GO:0005886, GO:0009986, GO:0016323, GO:0048471, GO:0045335, GO:0005802, GO:0035749, GO:0031201, GO:0043219, GO:0000322	cytoplasm, plasma membrane, cell surface, basolateral plasma membrane, perinuclear region of cytoplasm, phagocytic vesicle, trans-Golgi network, myelin sheath adaxonal region, SNARE complex, lateral loop, storage vacuole	1	1	1	1	0	1	0	2	1	1	1	1	1	0	1	0	2	1	1	1	1	1	0	1	0	2	1	By matching	By MS/MS	By matching	By matching		By matching		By matching	By matching	3.7	6.4	3.7	3.7	0	3.7	0	13.8	3.7	6399600	0	29634000	7033300	0	21896000	0	18976000	31561000	0	0	0	0	0	0	0	33323000	0	0	1	0	0	0	0	0	0	0
Stx5	Q8K1E0	Q8K1E0	Syntaxin-5	sp|Q8K1E0|STX5_MOUSE Syntaxin-5 OS=Mus musculus OX=10090 GN=Stx5 PE=1 SV=3	39.713	355	355			1	1	0	1	1	0	1	1	1	1	1	0	1	1	0	1	1	1	1	1	0	1	1	0	1	1	1	By matching	By matching		By matching	By matching		By matching	By matching	By MS/MS	3.4	3.4	0	3.4	3.4	0	3.4	3.4	3.4	7406700	12968000	0	5729500	13085000	0	7179200	14652000	21773000	0	0	0	0	0	0	0	0	0	0	0	0	0	0	0	0	0	0
Stx6	Q9JKK1	Q9JKK1	Syntaxin-6	sp|Q9JKK1|STX6_MOUSE Syntaxin-6 OS=Mus musculus OX=10090 GN=Stx6 PE=1 SV=1	28.996	255	255	GO:0016020, GO:0045335, GO:0005794, GO:0005802, GO:0032588	membrane, phagocytic vesicle, Golgi apparatus, trans-Golgi network, trans-Golgi network membrane	1	1	0	0	2	0	1	1	0	1	1	0	0	2	0	1	1	0	1	1	0	0	2	0	1	1	0	By MS/MS	By matching			By MS/MS		By MS/MS	By MS/MS		8.2	5.5	0	0	12.9	0	8.2	5.5	0	0	13660000	0	0	10589000	0	5492900	16642000	0	0	0	0	0	0	0	0	0	0	1	0	0	0	1	0	2	0	0
Stx7	O70439	O70439	Syntaxin-7	sp|O70439|STX7_MOUSE Syntaxin-7 OS=Mus musculus OX=10090 GN=Stx7 PE=1 SV=3	29.82	261	261	GO:0005768, GO:0048471	endosome, perinuclear region of cytoplasm	9	9	8	8	9	10	8	9	9	9	9	8	8	9	10	8	9	9	9	9	8	8	9	10	8	9	9	By MS/MS	By MS/MS	By MS/MS	By MS/MS	By MS/MS	By MS/MS	By MS/MS	By MS/MS	By MS/MS	58.6	58.6	55.2	52.5	58.6	62.8	52.5	58.6	57.5	175280000	605720000	1120500000	230620000	548740000	977390000	199530000	634550000	1105400000	279550000	433900000	504110000	344960000	446740000	465530000	337890000	447830000	534340000	4	7	7	7	8	5	6	4	5
Stx8	O88983	O88983	Syntaxin-8	sp|O88983|STX8_MOUSE Syntaxin-8 OS=Mus musculus OX=10090 GN=Stx8 PE=1 SV=1	26.925	236	236	GO:0045335	phagocytic vesicle	3	2	1	4	3	1	2	4	2	3	2	1	4	3	1	2	4	2	3	2	1	4	3	1	2	4	2	By MS/MS	By matching	By MS/MS	By MS/MS	By MS/MS	By MS/MS	By MS/MS	By MS/MS	By MS/MS	13.6	10.6	4.2	16.9	14	4.2	9.7	16.9	7.6	9577100	31619000	0	31056000	33385000	35416000	32039000	32502000	59759000	0	35308000	0	43687000	30890000	0	70195000	26973000	0	3	0	1	3	2	1	2	2	2
Stxbp2	Q64324	Q64324	Syntaxin-binding protein 2	sp|Q64324|STXB2_MOUSE Syntaxin-binding protein 2 OS=Mus musculus OX=10090 GN=Stxbp2 PE=1 SV=1	66.357	593	593	GO:0005886, GO:0016324, GO:0045335, GO:0042589	plasma membrane, apical plasma membrane, phagocytic vesicle, zymogen granule membrane	1	3	1	0	1	1	1	1	1	1	3	1	0	1	1	1	1	1	1	3	1	0	1	1	1	1	1	By matching	By MS/MS	By matching		By MS/MS	By MS/MS	By matching	By MS/MS	By matching	3	8.6	3	0	3	3	3	3	3	3159300	22613000	17706000	0	12698000	26660000	4708300	8968600	10065000	0	14777000	0	0	0	0	0	0	0	0	1	0	0	1	1	0	1	0
Stxbp3	Q60770	Q60770	Syntaxin-binding protein 3	sp|Q60770|STXB3_MOUSE Syntaxin-binding protein 3 OS=Mus musculus OX=10090 GN=Stxbp3 PE=1 SV=1	67.942	592	592	GO:0005886, GO:0016324, GO:0005829, GO:0045335	plasma membrane, apical plasma membrane, cytosol, phagocytic vesicle	1	2	0	0	0	0	0	1	0	1	2	0	0	0	0	0	1	0	1	2	0	0	0	0	0	1	0	By matching	By matching						By matching		2.9	4.6	0	0	0	0	0	2.9	0	2198300	14761000	0	0	0	0	0	4402300	0	0	21830000	0	0	0	0	0	0	0	0	0	0	0	0	0	0	0	0
Sub1	P11031	P11031	Activated RNA polymerase II transcriptional coactivator p15	sp|P11031|TCP4_MOUSE Activated RNA polymerase II transcriptional coactivator p15 OS=Mus musculus OX=10090 GN=Sub1 PE=1 SV=3	14.427	127	127			1	1	2	0	1	2	1	2	2	1	1	2	0	1	2	1	2	2	1	1	2	0	1	2	1	2	2	By MS/MS	By MS/MS	By MS/MS		By matching	By MS/MS	By MS/MS	By MS/MS	By MS/MS	8.7	8.7	19.7	0	8.7	19.7	8.7	19.7	21.3	14308000	26558000	87191000	0	30997000	93497000	15957000	44565000	46385000	0	0	44800000	0	0	0	0	0	0	0	0	1	0	0	0	0	0	0
Sucla2	Q9Z2I9	Q9Z2I9	Succinyl-CoA ligase [ADP-forming] subunit beta, mitochondrial	sp|Q9Z2I9|SUCB1_MOUSE Succinate--CoA ligase [ADP-forming] subunit beta, mitochondrial OS=Mus musculus OX=10090 GN=Sucla2 PE=1 SV=2	50.113	463	463	GO:0005739, GO:0043209	mitochondrion, myelin sheath	9	11	9	9	10	11	9	10	9	9	11	9	9	10	11	9	10	9	9	11	9	9	10	11	9	10	9	By MS/MS	By MS/MS	By MS/MS	By MS/MS	By MS/MS	By MS/MS	By MS/MS	By MS/MS	By MS/MS	25.7	31.1	25.5	26.1	28.9	30.9	25.7	30.5	25.9	189690000	575820000	670610000	225720000	504670000	710090000	222150000	467980000	717200000	376650000	366980000	431880000	436040000	420260000	418020000	356390000	354430000	432800000	5	8	9	7	7	7	5	7	6
Suclg1	Q9WUM5	Q9WUM5	Succinyl-CoA ligase [ADP/GDP-forming] subunit alpha, mitochondrial	sp|Q9WUM5|SUCA_MOUSE Succinate--CoA ligase [ADP/GDP-forming] subunit alpha, mitochondrial OS=Mus musculus OX=10090 GN=Suclg1 PE=1 SV=4	36.154	346	346	GO:0005739, GO:0005743	mitochondrion, mitochondrial inner membrane	3	6	6	4	6	6	4	6	6	3	6	6	4	6	6	4	6	6	3	6	6	4	6	6	4	6	6	By MS/MS	By MS/MS	By MS/MS	By MS/MS	By MS/MS	By MS/MS	By matching	By MS/MS	By MS/MS	10.7	22.5	22.5	15	22.5	22.5	15.6	22.5	22.5	48868000	346940000	662460000	85675000	411080000	641440000	70243000	416290000	668050000	80184000	334610000	348770000	77825000	375010000	290360000	75466000	368110000	176570000	1	4	6	0	4	4	0	4	5
Suclg2	Q9Z2I8	Q9Z2I8	Succinyl-CoA ligase [GDP-forming] subunit beta, mitochondrial	sp|Q9Z2I8|SUCB2_MOUSE Succinate--CoA ligase [GDP-forming] subunit beta, mitochondrial OS=Mus musculus OX=10090 GN=Suclg2 PE=1 SV=3	46.839	433	433	GO:0005739	mitochondrion	7	7	9	7	9	9	8	8	9	7	7	9	7	9	9	8	8	9	7	7	9	7	9	9	8	8	9	By MS/MS	By MS/MS	By MS/MS	By MS/MS	By MS/MS	By MS/MS	By MS/MS	By MS/MS	By MS/MS	20.6	21.2	33.5	27.3	30	30	30	23.1	28.9	65944000	207210000	443130000	107400000	273130000	531940000	135450000	237330000	590730000	138810000	226070000	203630000	167720000	234860000	225020000	143220000	241170000	248940000	3	3	4	4	4	4	4	4	4
Sumf1	Q8R0F3	Q8R0F3	Sulfatase-modifying factor 1	sp|Q8R0F3|SUMF1_MOUSE Formylglycine-generating enzyme OS=Mus musculus OX=10090 GN=Sumf1 PE=1 SV=2	40.659	372	372	GO:0005783	endoplasmic reticulum	0	1	1	0	0	1	0	0	1	0	1	1	0	0	1	0	0	1	0	1	1	0	0	1	0	0	1		By matching	By matching			By MS/MS			By MS/MS	0	4	4	0	0	4	0	0	4	0	6543100	19886000	0	0	0	0	0	0	0	0	10263000	0	0	0	0	0	0	0	0	0	0	0	1	0	0	1
Sumo1	P63166	P63166	Small ubiquitin-related modifier 1	sp|P63166|SUMO1_MOUSE Small ubiquitin-related modifier 1 OS=Mus musculus OX=10090 GN=Sumo1 PE=1 SV=1	11.557	101	101	GO:0005634, GO:0001741, GO:0016604	nucleus, XY body, nuclear body	0	0	0	1	0	0	0	0	0	0	0	0	1	0	0	0	0	0	0	0	0	1	0	0	0	0	0				By matching						0	0	0	15.8	0	0	0	0	0	0	0	0	1484900	0	0	0	0	0	0	0	0	0	0	0	0	0	0	0	0	0	0	0	0	0	0	0
Sun2	Q8BJS4	Q8BJS4	SUN domain-containing protein 2	sp|Q8BJS4|SUN2_MOUSE SUN domain-containing protein 2 OS=Mus musculus OX=10090 GN=Sun2 PE=1 SV=3	81.604	731	731	GO:0000794, GO:0000784, GO:0005635, GO:0005637	condensed nuclear chromosome, nuclear chromosome, telomeric region, nuclear envelope, nuclear inner membrane	9	10	6	10	12	6	10	12	8	9	10	6	10	12	6	10	12	8	9	10	6	10	12	6	10	12	8	By MS/MS	By MS/MS	By MS/MS	By MS/MS	By MS/MS	By MS/MS	By MS/MS	By MS/MS	By MS/MS	19.8	19.2	14	21.3	27.1	13.1	20.5	26.1	18.2	108570000	178410000	140630000	106250000	222930000	145050000	120500000	226300000	235080000	259630000	176650000	152420000	204840000	170230000	185770000	261020000	186490000	160790000	5	6	4	4	8	2	7	6	3
Supt16h	Q920B9	Q920B9	FACT complex subunit SPT16	sp|Q920B9|SP16H_MOUSE FACT complex subunit SPT16 OS=Mus musculus OX=10090 GN=Supt16h PE=1 SV=2	119.82	1047	1047			9	11	3	7	7	3	8	6	1	9	11	3	7	7	3	8	6	1	9	11	3	7	7	3	8	6	1	By MS/MS	By MS/MS	By MS/MS	By MS/MS	By MS/MS	By MS/MS	By MS/MS	By MS/MS	By MS/MS	12.2	14.5	3.7	9.8	10.9	3.7	10.8	7.8	1.4	78814000	173110000	58629000	65441000	99704000	46977000	81838000	87649000	30716000	172360000	123920000	83245000	162220000	135610000	72406000	161740000	131220000	0	4	4	2	5	4	2	5	1	1
Supv3l1	Q80YD1	Q80YD1	ATP-dependent RNA helicase SUPV3L1, mitochondrial	sp|Q80YD1|SUV3_MOUSE ATP-dependent RNA helicase SUPV3L1, mitochondrial OS=Mus musculus OX=10090 GN=Supv3l1 PE=1 SV=1	87.004	779	779	GO:0005739	mitochondrion	0	0	0	0	0	1	0	0	0	0	0	0	0	0	1	0	0	0	0	0	0	0	0	1	0	0	0						By MS/MS				0	0	0	0	0	1.3	0	0	0	0	0	0	0	0	0	0	0	0	0	0	0	0	0	0	0	0	0	0	0	0	0	0	1	0	0	0
Surf1	P09925	P09925	Surfeit locus protein 1	sp|P09925|SURF1_MOUSE Surfeit locus protein 1 OS=Mus musculus OX=10090 GN=Surf1 PE=1 SV=3	34.798	306	306	GO:0005739	mitochondrion	1	1	0	1	0	0	1	1	0	1	1	0	1	0	0	1	1	0	1	1	0	1	0	0	1	1	0	By matching	By matching		By matching			By matching	By MS/MS		5.2	5.2	0	5.2	0	0	5.2	5.2	0	12353000	10996000	0	11937000	0	0	11197000	15106000	0	0	0	0	0	0	0	0	12394000	0	0	0	0	0	0	0	0	1	0
Surf4	Q64310	Q64310	Surfeit locus protein 4	sp|Q64310|SURF4_MOUSE Surfeit locus protein 4 OS=Mus musculus OX=10090 GN=Surf4 PE=1 SV=1	30.381	269	269			6	6	5	6	6	5	6	5	5	6	6	5	6	6	5	6	5	5	6	6	5	6	6	5	6	5	5	By MS/MS	By MS/MS	By MS/MS	By MS/MS	By MS/MS	By MS/MS	By MS/MS	By MS/MS	By MS/MS	27.5	27.5	24.5	27.5	27.5	24.5	27.5	24.5	24.5	460220000	678660000	1148200000	347400000	660790000	1119300000	434790000	662150000	1158600000	781780000	522910000	564150000	794280000	518190000	563750000	717330000	511820000	527040000	8	7	8	8	8	6	8	5	9
Swap70	Q6A028	Q6A028	Switch-associated protein 70	sp|Q6A028|SWP70_MOUSE Switch-associated protein 70 OS=Mus musculus OX=10090 GN=Swap70 PE=1 SV=2	68.995	585	585	GO:0005634	nucleus	0	1	0	1	1	0	1	0	0	0	1	0	1	1	0	1	0	0	0	1	0	1	1	0	1	0	0		By matching		By matching	By matching		By matching			0	1.9	0	1.9	1.9	0	1.9	0	0	0	12300000	0	5425400	14476000	0	5048600	0	0	0	0	0	0	0	0	0	0	0	0	0	0	0	0	0	0	0	0
Sympk	Q80X82	Q80X82	Symplekin	sp|Q80X82|SYMPK_MOUSE Symplekin OS=Mus musculus OX=10090 GN=Sympk PE=1 SV=1	142.28	1284	1284	GO:0016604	nuclear body	1	2	1	1	1	1	0	1	1	1	2	1	1	1	1	0	1	1	1	2	1	1	1	1	0	1	1	By matching	By matching	By matching	By matching	By matching	By matching		By MS/MS	By matching	2.5	3.8	2.5	2.5	2.5	2.5	0	2.5	2.5	3192400	18655000	33322000	5616900	20732000	26734000	0	19954000	36689000	0	15216000	0	0	0	0	0	0	0	0	0	0	0	0	0	0	0	0
Syncrip	Q7TMK9	Q7TMK9	Heterogeneous nuclear ribonucleoprotein Q	sp|Q7TMK9|HNRPQ_MOUSE Heterogeneous nuclear ribonucleoprotein Q OS=Mus musculus OX=10090 GN=Syncrip PE=1 SV=2	69.632	623	623	GO:0005737, GO:0071204	cytoplasm, histone pre-mRNA 3'end processing complex	15	19	18	14	17	18	16	20	19	15	19	18	14	17	18	16	20	19	15	19	18	14	17	18	16	20	19	By MS/MS	By MS/MS	By MS/MS	By MS/MS	By MS/MS	By MS/MS	By MS/MS	By MS/MS	By MS/MS	31.8	38.5	38	30.2	36.9	38.5	34.8	39.6	38	421940000	1583800000	2404900000	422610000	1470500000	2243700000	426280000	1627600000	2366500000	735390000	1327600000	1256400000	509880000		1235400000	649550000	1268200000	1231800000	9	18	20	8	14	17	9	17	17
Syngr2	O55101	O55101	Synaptogyrin-2	sp|O55101|SNG2_MOUSE Synaptogyrin-2 OS=Mus musculus OX=10090 GN=Syngr2 PE=2 SV=1	24.778	224	224	GO:0008021	synaptic vesicle	2	2	2	2	2	2	2	2	2	2	2	2	2	2	2	2	2	2	2	2	2	2	2	2	2	2	2	By MS/MS	By MS/MS	By MS/MS	By MS/MS	By MS/MS	By MS/MS	By MS/MS	By MS/MS	By MS/MS	12.5	12.5	12.5	12.5	12.5	12.5	12.5	12.5	12.5	225730000	215820000	367340000	245730000	218790000	361350000	227120000	227590000	424290000	335220000	199820000	133330000	333920000	219340000	79276000	0	0	202450000	2	3	2	4	2	1	2	3	2
Synj2bp	Q9D6K5	Q9D6K5	Synaptojanin-2-binding protein	sp|Q9D6K5|SYJ2B_MOUSE Synaptojanin-2-binding protein OS=Mus musculus OX=10090 GN=Synj2bp PE=1 SV=1	15.815	145	145			1	1	1	1	1	1	1	1	0	1	1	1	1	1	1	1	1	0	1	1	1	1	1	1	1	1	0	By matching	By MS/MS	By MS/MS	By matching	By MS/MS	By MS/MS	By matching	By MS/MS		8.3	8.3	8.3	8.3	8.3	8.3	8.3	8.3	0	16397000	29150000	32475000	13889000	52112000	74993000	17347000	19309000	0	0	0	0	0	42114000	39189000	0	0	0	0	1	1	0	2	2	0	1	0
Sypl1	O09117	O09117	Synaptophysin-like protein 1	sp|O09117|SYPL1_MOUSE Synaptophysin-like protein 1 OS=Mus musculus OX=10090 GN=Sypl1 PE=1 SV=2	28.899	261	261	GO:0016020, GO:0030141	membrane, secretory granule	1	1	2	2	2	2	0	2	2	1	1	2	2	2	2	0	2	2	1	1	2	2	2	2	0	2	2	By MS/MS	By MS/MS	By MS/MS	By MS/MS	By MS/MS	By MS/MS		By MS/MS	By MS/MS	9.6	9.6	13	13	13	13	0	13	13	21556000	33823000	111200000	51487000	67346000	137880000	0	75038000	146980000	0	0	57884000	96502000	49536000	50333000	0	49677000	60515000	2	2	2	2	1	2	0	2	3
Tacc1	Q6Y685	Q6Y685	Transforming acidic coiled-coil-containing protein 1	sp|Q6Y685|TACC1_MOUSE Transforming acidic coiled-coil-containing protein 1 OS=Mus musculus OX=10090 GN=Tacc1 PE=1 SV=1	83.951	774	774			0	0	0	0	0	0	0	0	1	0	0	0	0	0	0	0	0	1	0	0	0	0	0	0	0	0	1									By MS/MS	0	0	0	0	0	0	0	0	1.6	0	0	0	0	0	0	0	0	0	0	0	0	0	0	0	0	0	0	0	0	0	0	0	0	0	0	1
Tagln2	Q9WVA4	Q9WVA4	Transgelin-2	sp|Q9WVA4|TAGL2_MOUSE Transgelin-2 OS=Mus musculus OX=10090 GN=Tagln2 PE=1 SV=4	22.395	199	199			2	3	5	0	2	5	1	4	4	2	3	5	0	2	5	1	4	4	2	3	5	0	2	5	1	4	4	By matching	By MS/MS	By MS/MS		By MS/MS	By MS/MS	By matching	By MS/MS	By MS/MS	18.6	25.6	38.2	0	16.1	38.2	7	31.2	28.6	9592900	56263000	159540000	0	21856000	142780000	8021800	65617000	93084000	0	50769000	61554000	0	0	57159000	0	46995000	0	0	1	3	0	1	3	0	0	2
Taldo1	Q93092	Q93092	Transaldolase	sp|Q93092|TALDO_MOUSE Transaldolase OS=Mus musculus OX=10090 GN=Taldo1 PE=1 SV=2	37.387	337	337			2	4	4	3	3	5	1	1	5	2	4	4	3	3	5	1	1	5	2	4	4	3	3	5	1	1	5	By MS/MS	By MS/MS	By MS/MS	By MS/MS	By MS/MS	By MS/MS	By MS/MS	By MS/MS	By MS/MS	6.8	13.6	13.4	9.5	10.4	16.9	3	3	16.9	21371000	59471000	126470000	16882000	46291000	130930000	8948300	19382000	134760000	46481000	39098000	71659000	37468000	42118000	62979000	0	0	74661000	1	1	4	2	2	4	1	1	5
Tamm41	Q3TUH1	Q3TUH1	Phosphatidate cytidylyltransferase, mitochondrial	sp|Q3TUH1|TAM41_MOUSE Phosphatidate cytidylyltransferase, mitochondrial OS=Mus musculus OX=10090 GN=Tamm41 PE=1 SV=2	37.827	337	337	GO:0005739	mitochondrion	2	2	1	1	2	1	1	2	1	2	2	1	1	2	1	1	2	1	2	2	1	1	2	1	1	2	1	By matching	By MS/MS	By MS/MS	By matching	By MS/MS	By MS/MS	By MS/MS	By MS/MS	By matching	13.1	13.1	3.9	9.2	13.1	3.9	3.9	13.1	9.2	16908000	36876000	0	6466400	39296000	45497000	11432000	30918000	19937000	31633000	32161000	0	0	35271000	0	0	28849000	0	0	1	1	0	1	1	1	1	0
Taok3	Q8BYC6;Q6ZQ29	Q8BYC6	Serine/threonine-protein kinase TAO3	sp|Q8BYC6|TAOK3_MOUSE Serine/threonine-protein kinase TAO3 OS=Mus musculus OX=10090 GN=Taok3 PE=1 SV=2	105.33	898	898;1240			0	0	0	2	1	0	2	1	1	0	0	0	2	1	0	2	1	1	0	0	0	2	1	0	2	1	1				By MS/MS	By matching		By matching	By matching	By matching	0	0	0	2.6	0.9	0	2.6	1.7	0.9	0	0	0	9909700	12756000	0	25936000	10554000	3374000	0	0	0	0	0	0	58350000	0	0	0	0	0	1	0	0	0	0	0
Tap1	P21958	P21958	Antigen peptide transporter 1	sp|P21958|TAP1_MOUSE Antigen peptide transporter 1 OS=Mus musculus OX=10090 GN=Tap1 PE=1 SV=3	78.863	724	724	GO:0005739	mitochondrion	18	20	18	19	20	19	18	18	19	18	20	18	19	20	19	18	18	19	18	20	18	19	20	19	18	18	19	By MS/MS	By MS/MS	By MS/MS	By MS/MS	By MS/MS	By MS/MS	By MS/MS	By MS/MS	By MS/MS	35.2	44.2	36.3	36.6	40.5	41.6	34	34	42.3	1265700000	1908300000	3197100000	1280800000	1957500000	3094300000	1077800000	2007600000	3314900000	2140000000	1474400000	1567600000	2112600000	1525400000	1517900000	1980600000	1496800000	1594700000	19	16	17	20	17	15	14	17	15
Tap2	P36371	P36371	Antigen peptide transporter 2	sp|P36371|TAP2_MOUSE Antigen peptide transporter 2 OS=Mus musculus OX=10090 GN=Tap2 PE=1 SV=1	77.444	702	702			23	23	18	24	22	21	24	20	19	23	23	18	24	22	21	24	20	19	23	23	18	24	22	21	24	20	19	By MS/MS	By MS/MS	By MS/MS	By MS/MS	By MS/MS	By MS/MS	By MS/MS	By MS/MS	By MS/MS	41.9	41.9	33.8	46.7	44.2	43	44.4	38.2	36.3	1391200000	2685800000	3982500000	1335900000	2430000000	4056200000	1369100000	2353200000	3864700000	2286100000	1974400000	2009500000	2231800000	1921800000	1914300000	2407200000	1859500000	1948400000	22	22	19	24	23	23	21	23	19
Tapbp	Q9R233	Q9R233	Tapasin	sp|Q9R233|TPSN_MOUSE Tapasin OS=Mus musculus OX=10090 GN=Tapbp PE=1 SV=2	49.736	465	465			15	14	13	17	13	14	17	13	14	15	14	13	17	13	14	17	13	14	15	14	13	17	13	14	17	13	14	By MS/MS	By MS/MS	By MS/MS	By MS/MS	By MS/MS	By MS/MS	By MS/MS	By MS/MS	By MS/MS	46	44.5	44.5	46	44.5	44.5	46	44.5	44.5	1129000000	3186300000	4873700000	1064800000	3049300000	5064100000	1048200000	3254000000	5174700000	1826300000	2458400000	2482500000	1701800000	2564900000	2523900000	1785400000	2601600000	2597800000	18	20	20	19	20	22	20	24	23
Tapbpl	Q8VD31	Q8VD31	Tapasin-related protein	sp|Q8VD31|TPSNR_MOUSE Tapasin-related protein OS=Mus musculus OX=10090 GN=Tapbpl PE=1 SV=2	48.732	451	451			1	2	2	2	1	2	1	2	2	1	2	2	2	1	2	1	2	2	1	2	2	2	1	2	1	2	2	By MS/MS	By MS/MS	By MS/MS	By MS/MS	By MS/MS	By MS/MS	By MS/MS	By MS/MS	By MS/MS	4.2	10.9	6.7	6.9	3.5	6.7	4.2	6.7	6.7	8313000	33431000	52696000	11975000	28468000	63701000	11652000	25403000	61203000	0	32214000	27811000	0	0	33963000	0	0	30585000	1	1	1	1	1	3	1	2	1
Tardbp	Q921F2	Q921F2	TAR DNA-binding protein 43	sp|Q921F2|TADBP_MOUSE TAR DNA-binding protein 43 OS=Mus musculus OX=10090 GN=Tardbp PE=1 SV=1	44.547	414	414	GO:0005634	nucleus	6	10	10	7	10	7	8	10	10	6	10	10	7	10	7	8	10	10	6	10	10	7	10	7	8	10	10	By MS/MS	By MS/MS	By MS/MS	By MS/MS	By MS/MS	By MS/MS	By MS/MS	By MS/MS	By MS/MS	25.4	39.9	40.8	29.5	37.7	26.6	26.6	37.7	40.8	90012000	396870000	612520000	114010000	352700000	447110000	109050000	418440000	514890000	218000000	345960000	291360000	222800000	327360000	291340000	214900000	352460000	300350000	4	10	9	6	9	7	6	8	9
Tars2	Q3UQ84	Q3UQ84	Threonine--tRNA ligase, mitochondrial	sp|Q3UQ84|SYTM_MOUSE Threonine--tRNA ligase, mitochondrial OS=Mus musculus OX=10090 GN=Tars2 PE=1 SV=1	81.699	723	723	GO:0005739	mitochondrion	2	3	2	1	2	2	2	3	2	2	3	2	1	2	2	2	3	2	2	3	2	1	2	2	2	3	2	By MS/MS	By MS/MS	By MS/MS	By matching	By matching	By MS/MS	By MS/MS	By MS/MS	By MS/MS	4.6	5.9	4.1	2.8	4.1	3.2	4.6	5.9	4.6	4846400	36898000	33692000	5235200	22038000	28994000	8735900	38701000	34685000	0	0	19541000	0	0	0	0	23194000	0	2	1	2	0	0	1	1	1	0
Tbc1d10b	Q8BHL3	Q8BHL3	TBC1 domain family member 10B	sp|Q8BHL3|TB10B_MOUSE TBC1 domain family member 10B OS=Mus musculus OX=10090 GN=Tbc1d10b PE=1 SV=2	87.274	798	798			0	0	0	0	1	0	0	0	0	0	0	0	0	1	0	0	0	0	0	0	0	0	1	0	0	0	0					By matching					0	0	0	0	0.9	0	0	0	0	0	0	0	0	4163500	0	0	0	0	0	0	0	0	0	0	0	0	0	0	0	0	0	0	0	0	0	0
Tbc1d5	Q80XQ2	Q80XQ2	TBC1 domain family member 5	sp|Q80XQ2|TBCD5_MOUSE TBC1 domain family member 5 OS=Mus musculus OX=10090 GN=Tbc1d5 PE=1 SV=2	91.836	815	815			0	1	1	0	1	1	0	0	1	0	1	1	0	1	1	0	0	1	0	1	1	0	1	1	0	0	1		By MS/MS	By MS/MS		By matching	By MS/MS			By MS/MS	0	4.3	4.3	0	4.3	4.3	0	0	4.3	0	1206200	12533000	0	2366600	10100000	0	0	10626000	0	0	8084000	0	1573400	6914600	0	0	7406100	0	1	2	0	0	2	0	0	2
Tbl2	Q9R099	Q9R099	Transducin beta-like protein 2	sp|Q9R099|TBL2_MOUSE Transducin beta-like protein 2 OS=Mus musculus OX=10090 GN=Tbl2 PE=1 SV=2	49.583	442	442			0	0	2	0	3	2	0	2	1	0	0	2	0	3	2	0	2	1	0	0	2	0	3	2	0	2	1			By MS/MS		By MS/MS	By MS/MS		By MS/MS	By MS/MS	0	0	5.7	0	7.5	5.7	0	5.7	2.9	0	0	60739000	0	39369000	51182000	0	47156000	39524000	0	0	0	0	33246000	0	0	0	0	0	0	0	0	1	0	0	1	0
Tbl3	Q8C4J7	Q8C4J7	Transducin beta-like protein 3	sp|Q8C4J7|TBL3_MOUSE Transducin beta-like protein 3 OS=Mus musculus OX=10090 GN=Tbl3 PE=2 SV=1	88.265	801	801			1	1	1	0	1	2	1	1	0	1	1	1	0	1	2	1	1	0	1	1	1	0	1	2	1	1	0	By matching	By MS/MS	By matching		By MS/MS	By MS/MS	By matching	By MS/MS		1.5	1.5	1.5	0	1.5	2.9	1.5	1.5	0	10139000	22978000	27676000	0	20161000	19108000	7273400	27921000	0	0	0	0	0	0	10065000	0	0	0	0	1	0	0	1	0	0	1	0
Tbrg4	Q91YM4	Q91YM4	Protein TBRG4	sp|Q91YM4|FAKD4_MOUSE FAST kinase domain-containing protein 4 OS=Mus musculus OX=10090 GN=Tbrg4 PE=1 SV=1	71.513	630	630	GO:0005739	mitochondrion	1	1	0	2	1	0	2	1	2	1	1	0	2	1	0	2	1	2	1	1	0	2	1	0	2	1	2	By matching	By matching		By MS/MS	By matching		By MS/MS	By MS/MS	By MS/MS	3	3	0	6	3	0	6	3	6	4764300	8917300	0	17398000	10146000	0	19114000	12580000	38460000	0	0	0	28004000	0	0	36103000	0	22442000	0	0	0	1	0	0	1	1	1
Tbxas1	P36423	P36423	Thromboxane-A synthase	sp|P36423|THAS_MOUSE Thromboxane-A synthase OS=Mus musculus OX=10090 GN=Tbxas1 PE=1 SV=2	60.39	533	533			5	3	2	2	2	4	2	3	6	5	3	2	2	2	4	2	3	6	5	3	2	2	2	4	2	3	6	By MS/MS	By MS/MS	By MS/MS	By matching	By MS/MS	By MS/MS	By matching	By MS/MS	By MS/MS	16.9	10.7	10.5	4.9	12.4	20.1	5.4	14.8	24	40400000	49091000	84148000	21252000	26090000	86755000	18767000	43768000	116640000	42082000	34215000	61560000	0	45970000	43901000	0	38945000	48028000	2	1	2	0	2	3	0	1	3
Tceanc2	Q8R2M0	Q8R2M0	Transcription elongation factor A N-terminal and central domain-containing protein 2	sp|Q8R2M0|TEAN2_MOUSE Transcription elongation factor A N-terminal and central domain-containing protein 2 OS=Mus musculus OX=10090 GN=Tceanc2 PE=2 SV=2	24.2	207	207			0	0	0	0	0	0	0	0	1	0	0	0	0	0	0	0	0	1	0	0	0	0	0	0	0	0	1									By MS/MS	0	0	0	0	0	0	0	0	4.8	0	0	0	0	0	0	0	0	0	0	0	0	0	0	0	0	0	0	0	0	0	0	0	0	0	0	1
Tceb1	P83940	P83940	Transcription elongation factor B polypeptide 1	sp|P83940|ELOC_MOUSE Elongin-C OS=Mus musculus OX=10090 GN=Eloc PE=1 SV=1	12.473	112	112	GO:0070449	elongin complex	0	1	1	1	1	1	0	1	2	0	1	1	1	1	1	0	1	2	0	1	1	1	1	1	0	1	2		By MS/MS	By MS/MS	By matching	By MS/MS	By MS/MS		By MS/MS	By MS/MS	0	12.5	12.5	12.5	12.5	12.5	0	12.5	30.4	0	15984000	33523000	6884300	16017000	22856000	0	14004000	23053000	0	0	0	0	0	0	0	0	12004000	0	1	1	0	1	1	0	1	3
Tceb2	P62869	P62869	Transcription elongation factor B polypeptide 2	sp|P62869|ELOB_MOUSE Elongin-B OS=Mus musculus OX=10090 GN=Elob PE=1 SV=1	13.17	118	118	GO:0070449	elongin complex	1	2	1	1	2	1	1	2	2	1	2	1	1	2	1	1	2	2	1	2	1	1	2	1	1	2	2	By MS/MS	By MS/MS	By MS/MS	By matching	By MS/MS	By MS/MS	By matching	By MS/MS	By MS/MS	6.8	16.9	6.8	6.8	16.9	6.8	6.8	16.9	16.9	1802600	25206000	11024000	2860900	21679000	10482000	3487900	26149000	49598000	0	23394000	0	0	18124000	0	0	18998000	20726000	1	2	1	0	1	1	0	1	1
Tceb3	Q8CB77	Q8CB77	Transcription elongation factor B polypeptide 3	sp|Q8CB77|ELOA1_MOUSE Elongin-A OS=Mus musculus OX=10090 GN=Eloa PE=1 SV=3	87.16	773	773			1	2	2	2	2	0	2	2	2	1	2	2	2	2	0	2	2	2	1	2	2	2	2	0	2	2	2	By matching	By MS/MS	By MS/MS	By MS/MS	By MS/MS		By MS/MS	By MS/MS	By matching	1.6	4.5	4.5	2.8	3.6	0	2.8	3.6	4.5	1905800	12460000	19365000	3819100	7849300	0	5214500	6923400	20146000	0	0	0	0	0	0	0	0	10490000	0	0	0	0	2	0	1	1	0
Tcof1	O08784	O08784	Treacle protein	sp|O08784|TCOF_MOUSE Treacle protein OS=Mus musculus OX=10090 GN=Tcof1 PE=1 SV=1	135	1320	1320			0	0	1	0	0	1	0	0	0	0	0	1	0	0	1	0	0	0	0	0	1	0	0	1	0	0	0			By MS/MS			By MS/MS				0	0	0.8	0	0	1.3	0	0	0	0	0	0	0	0	7379600	0	0	0	0	0	0	0	0	3887000	0	0	0	0	0	1	0	0	0	0	0	0
Tcp1	P11983	P11983	T-complex protein 1 subunit alpha	sp|P11983|TCPA_MOUSE T-complex protein 1 subunit alpha OS=Mus musculus OX=10090 GN=Tcp1 PE=1 SV=3	60.448	556	556	GO:0000242, GO:0005794, GO:0001669, GO:0005815, GO:0043209, GO:0044297, GO:0005720, GO:0002199, GO:0005832	pericentriolar material, Golgi apparatus, acrosomal vesicle, microtubule organizing center, myelin sheath, cell body, nuclear heterochromatin, zona pellucida receptor complex, chaperonin-containing T-complex	19	25	22	20	24	23	19	24	24	19	25	22	20	24	23	19	24	24	19	25	22	20	24	23	19	24	24	By MS/MS	By MS/MS	By MS/MS	By MS/MS	By MS/MS	By MS/MS	By MS/MS	By MS/MS	By MS/MS	50.7	62.1	52.2	54.9	60.1	54	47.8	55.8	60.3	374050000	2184500000	2578600000	438130000	1961600000	2690800000	436460000	1952900000	2784900000	484540000	1465500000	1434900000	757090000		1525600000	734380000	1552100000	1308500000	10	23	21	15	27	25	12	22	23
Tecr	Q9CY27	Q9CY27	Very-long-chain enoyl-CoA reductase	sp|Q9CY27|TECR_MOUSE Very-long-chain enoyl-CoA reductase OS=Mus musculus OX=10090 GN=Tecr PE=1 SV=1	36.09	308	308			4	5	4	3	4	5	7	4	4	4	5	4	3	4	5	7	4	4	4	5	4	3	4	5	7	4	4	By MS/MS	By MS/MS	By MS/MS	By matching	By MS/MS	By MS/MS	By MS/MS	By MS/MS	By MS/MS	11.7	14	14	11.7	14	14	19.5	14	14	50504000	170520000	282340000	44571000	194510000	353170000	77978000	181070000	332950000	97186000	74568000	137230000	48853000	106810000	187790000	105750000	121040000	193960000	1	4	3	0	2	5	3	3	4
Tex10	Q3URQ0	Q3URQ0	Testis-expressed sequence 10 protein	sp|Q3URQ0|TEX10_MOUSE Testis-expressed protein 10 OS=Mus musculus OX=10090 GN=Tex10 PE=1 SV=1	105.21	928	928			2	3	3	2	3	3	2	2	3	2	3	3	2	3	3	2	2	3	2	3	3	2	3	3	2	2	3	By MS/MS	By MS/MS	By MS/MS	By matching	By MS/MS	By matching	By matching	By matching	By MS/MS	4	5.5	5.5	4	5.5	5.3	4	4	5.5	13361000	36739000	65299000	12492000	34347000	60066000	15811000	22904000	59337000	0	0	31597000	0	0	0	0	0	33002000	0	0	2	0	1	0	0	0	1
Tf	Q921I1	Q921I1	Serotransferrin	sp|Q921I1|TRFE_MOUSE Serotransferrin OS=Mus musculus OX=10090 GN=Tf PE=1 SV=1	76.723	697	697	GO:0016020, GO:0005768, GO:0005769, GO:0055037, GO:0005905, GO:0030139	membrane, endosome, early endosome, recycling endosome, clathrin-coated pit, endocytic vesicle	0	1	1	0	1	2	0	2	3	0	1	1	0	1	2	0	2	3	0	1	1	0	1	2	0	2	3		By matching	By matching		By matching	By MS/MS		By MS/MS	By MS/MS	0	2	2	0	2	3.7	0	4.6	6.3	0	9360900	21520000	0	8962600	45188000	0	8094100	37242000	0	0	0	0	0	0	0	0	19393000	0	0	0	0	0	0	0	1	1
Tfam	P40630	P40630	Transcription factor A, mitochondrial	sp|P40630|TFAM_MOUSE Transcription factor A, mitochondrial OS=Mus musculus OX=10090 GN=Tfam PE=1 SV=2	27.987	243	243	GO:0005739, GO:0042645, GO:0005759	mitochondrion, mitochondrial nucleoid, mitochondrial matrix	1	0	0	0	0	0	1	0	0	1	0	0	0	0	0	1	0	0	1	0	0	0	0	0	1	0	0	By MS/MS						By MS/MS			3.3	0	0	0	0	0	3.3	0	0	21086000	0	0	0	0	0	19885000	0	0	0	0	0	0	0	0	36156000	0	0	1	0	0	0	0	0	1	0	0
Tfip11	Q9ERA6	Q9ERA6	Tuftelin-interacting protein 11	sp|Q9ERA6|TFP11_MOUSE Tuftelin-interacting protein 11 OS=Mus musculus OX=10090 GN=Tfip11 PE=1 SV=1	96.304	838	838	GO:0031012	extracellular matrix	0	1	2	0	1	2	1	1	2	0	1	2	0	1	2	1	1	2	0	1	2	0	1	2	1	1	2		By matching	By MS/MS		By matching	By MS/MS	By matching	By matching	By MS/MS	0	2.3	3.8	0	2.3	3.8	1.6	2.3	3.8	0	4648000	21851000	0	8907300	29474000	5292800	8580900	28757000	0	0	0	0	0	0	0	0	0	0	0	1	0	0	1	0	0	0
Tfrc	Q62351	Q62351	Transferrin receptor protein 1	sp|Q62351|TFR1_MOUSE Transferrin receptor protein 1 OS=Mus musculus OX=10090 GN=Tfrc PE=1 SV=1	85.73	763	763	GO:0009897, GO:0005886, GO:0016020, GO:0009986, GO:0005768, GO:0005769, GO:0055037, GO:0048471, GO:0005905, GO:0070062, GO:1990712	external side of plasma membrane, plasma membrane, membrane, cell surface, endosome, early endosome, recycling endosome, perinuclear region of cytoplasm, clathrin-coated pit, extracellular exosome, HFE-transferrin receptor complex	3	3	2	2	3	1	1	3	2	3	3	2	2	3	1	1	3	2	3	3	2	2	3	1	1	3	2	By MS/MS	By MS/MS	By MS/MS	By matching	By MS/MS	By matching	By MS/MS	By MS/MS	By matching	5.6	6	3	4.2	6	1.8	3	6	3	33247000	28519000	26724000	10864000	21797000	13700000	10228000	23022000	18987000	45207000	29497000	36157000	27699000	24858000	0	0	29255000	27453000	0	0	0	0	1	0	1	2	0
Tgfb1	P04202	P04202	Transforming growth factor beta-1;Latency-associated peptide	sp|P04202|TGFB1_MOUSE Transforming growth factor beta-1 proprotein OS=Mus musculus OX=10090 GN=Tgfb1 PE=1 SV=1	44.309	390	390	GO:0005615, GO:0031012	extracellular space, extracellular matrix	0	1	1	1	0	1	1	2	1	0	1	1	1	0	1	1	2	1	0	1	1	1	0	1	1	2	1		By MS/MS	By MS/MS	By MS/MS		By MS/MS	By MS/MS	By MS/MS	By MS/MS	0	4.9	4.9	4.9	0	4.9	4.9	8.2	4.9	0	12792000	26579000	8378100	0	0	8279700	17286000	27508000	0	0	0	0	0	0	0	0	14324000	0	1	1	1	0	1	1	2	1
Tgoln1;Tgoln2	Q62313;Q62314	Q62313;Q62314	Trans-Golgi network integral membrane protein 1;Trans-Golgi network integral membrane protein 2	sp|Q62313|TGON1_MOUSE Trans-Golgi network integral membrane protein 1 OS=Mus musculus OX=10090 GN=Tgoln1 PE=1 SV=1;sp|Q62314|TGON2_MOUSE Trans-Golgi network integral membrane protein 2 OS=Mus musculus OX=10090 GN=Tgoln2 PE=1 SV=1	37.848	353	353;363	GO:0005768, GO:0005794, GO:0005802	endosome, Golgi apparatus, trans-Golgi network	1	0	0	1	0	0	1	0	0	1	0	0	1	0	0	1	0	0	1	0	0	1	0	0	1	0	0	By matching			By MS/MS			By MS/MS			5.4	0	0	5.4	0	0	5.4	0	0	7032400	0	0	12972000	0	0	0	0	0	0	0	0	23687000	0	0	0	0	0	0	0	0	1	0	0	1	0	0
Thoc1	Q8R3N6	Q8R3N6	THO complex subunit 1	sp|Q8R3N6|THOC1_MOUSE THO complex subunit 1 OS=Mus musculus OX=10090 GN=Thoc1 PE=1 SV=1	75.435	657	657			2	2	1	3	1	1	2	0	1	2	2	1	3	1	1	2	0	1	2	2	1	3	1	1	2	0	1	By MS/MS	By MS/MS	By matching	By MS/MS	By MS/MS	By MS/MS	By MS/MS		By MS/MS	2.7	2.7	1.4	5	1.4	1.4	2.7	0	1.4	19994000	20484000	21186000	24357000	14878000	19944000	22682000	0	22086000	37665000	19725000	0	26465000	0	0	46515000	0	0	1	1	0	2	1	1	1	0	1
Thoc2	B1AZI6	B1AZI6	THO complex subunit 2	sp|B1AZI6|THOC2_MOUSE THO complex subunit 2 OS=Mus musculus OX=10090 GN=Thoc2 PE=1 SV=1	182.77	1594	1594	GO:0005634	nucleus	8	4	7	8	3	7	6	7	7	8	4	7	8	3	7	6	7	7	8	4	7	8	3	7	6	7	7	By MS/MS	By MS/MS	By MS/MS	By MS/MS	By MS/MS	By MS/MS	By MS/MS	By MS/MS	By MS/MS	5.3	2.8	6.2	5.6	2.3	5.6	4.3	6.2	5.6	48490000	31199000	157240000	52727000	30613000	146280000	47217000	74140000	143180000	93246000	49683000	61718000	71365000	46925000	69967000	93089000	48613000	65668000	3	2	3	3	1	5	4	4	4
Thoc5	Q8BKT7	Q8BKT7	THO complex subunit 5 homolog	sp|Q8BKT7|THOC5_MOUSE THO complex subunit 5 homolog OS=Mus musculus OX=10090 GN=Thoc5 PE=1 SV=2	78.685	683	683	GO:0005634	nucleus	1	2	3	1	1	4	5	2	4	1	2	3	1	1	4	5	2	4	1	2	3	1	1	4	5	2	4	By matching	By matching	By MS/MS	By matching	By MS/MS	By MS/MS	By matching	By MS/MS	By MS/MS	2.2	5.7	5.7	1.2	2.2	7.9	10.2	4.7	7.9	8316100	23466000	54050000	2544200	13890000	72914000	25741000	29890000	92644000	0	0	0	0	0	0	35861000	0	51131000	0	0	1	0	1	1	0	1	2
Thoc6	Q5U4D9	Q5U4D9	THO complex subunit 6 homolog	sp|Q5U4D9|THOC6_MOUSE THO complex subunit 6 homolog OS=Mus musculus OX=10090 GN=Thoc6 PE=1 SV=1	37.314	341	341			1	1	1	0	0	1	0	0	1	1	1	1	0	0	1	0	0	1	1	1	1	0	0	1	0	0	1	By matching	By matching	By MS/MS			By matching			By MS/MS	2.6	2.6	2.6	0	0	2.6	0	0	2.6	1763900	3188900	11976000	0	0	6572200	0	0	9777100	0	0	0	0	0	0	0	0	0	0	0	1	0	0	0	0	0	1
Thoc7	Q7TMY4	Q7TMY4	THO complex subunit 7 homolog	sp|Q7TMY4|THOC7_MOUSE THO complex subunit 7 homolog OS=Mus musculus OX=10090 GN=Thoc7 PE=1 SV=2	23.715	204	204			1	1	1	1	1	1	1	1	3	1	1	1	1	1	1	1	1	3	1	1	1	1	1	1	1	1	3	By MS/MS	By MS/MS	By MS/MS	By matching	By MS/MS	By MS/MS	By matching	By MS/MS	By MS/MS	6.4	6.4	6.4	6.4	6.4	6.4	6.4	6.4	17.2	975570	1866500	1946100	1131700	2959300	2967400	1066700	4663200	75643000	0	0	0	0	0	0	0	0	34712000	1	1	1	0	1	1	0	2	3
Thrap3	Q569Z6	Q569Z6	Thyroid hormone receptor-associated protein 3	sp|Q569Z6|TR150_MOUSE Thyroid hormone receptor-associated protein 3 OS=Mus musculus OX=10090 GN=Thrap3 PE=1 SV=1	108.18	951	951	GO:0016592	mediator complex	3	10	14	4	12	15	4	12	12	3	10	14	4	12	15	4	12	12	3	10	14	4	12	14	4	12	12	By MS/MS	By MS/MS	By MS/MS	By MS/MS	By MS/MS	By MS/MS	By MS/MS	By MS/MS	By MS/MS	3.9	13.5	17.9	5.2	15.6	17	5.8	16.1	16.8	28145000	154400000	427400000	18354000	194770000	386360000	28685000	189760000	494310000	122220000	150060000	156320000	58896000	150310000	160970000	103550000	154990000	144940000	1	4	5	0	3	7	1	3	5
Tiam1	Q60610	Q60610	T-lymphoma invasion and metastasis-inducing protein 1	sp|Q60610|TIAM1_MOUSE T-lymphoma invasion and metastasis-inducing protein 1 OS=Mus musculus OX=10090 GN=Tiam1 PE=1 SV=1	177.53	1591	1591	GO:0005886, GO:0000242, GO:0005874, GO:0060091	plasma membrane, pericentriolar material, microtubule, kinocilium	0	0	0	0	0	0	0	0	1	0	0	0	0	0	0	0	0	1	0	0	0	0	0	0	0	0	1									By matching	0	0	0	0	0	0	0	0	0.9	0	0	0	0	0	0	0	0	44746000	0	0	0	0	0	0	0	0	0	0	0	0	0	0	0	0	0	0
Timm13	P62075	P62075	Mitochondrial import inner membrane translocase subunit Tim13	sp|P62075|TIM13_MOUSE Mitochondrial import inner membrane translocase subunit Tim13 OS=Mus musculus OX=10090 GN=Timm13 PE=1 SV=1	10.458	95	95	GO:0005739	mitochondrion	1	3	2	2	2	2	2	3	2	1	3	2	2	2	2	2	3	2	1	3	2	2	2	2	2	3	2	By MS/MS	By MS/MS	By MS/MS	By MS/MS	By MS/MS	By MS/MS	By matching	By MS/MS	By MS/MS	10.5	36.8	25.3	25.3	25.3	25.3	25.3	36.8	25.3	9383500	95738000	99280000	21778000	58049000	116030000	18147000	101310000	107500000	0	60112000	56265000	46424000	54251000	68164000	39874000	63236000	65180000	1	2	1	1	1	2	0	2	2
Timm17b	Q9Z0V7	Q9Z0V7	Mitochondrial import inner membrane translocase subunit Tim17-B	sp|Q9Z0V7|TI17B_MOUSE Mitochondrial import inner membrane translocase subunit Tim17-B OS=Mus musculus OX=10090 GN=Timm17b PE=1 SV=1	18.352	172	172	GO:0005739, GO:0005743	mitochondrion, mitochondrial inner membrane	1	1	1	1	1	1	1	1	1	1	1	1	1	1	1	1	1	1	1	1	1	1	1	1	1	1	1	By MS/MS	By MS/MS	By MS/MS	By MS/MS	By MS/MS	By MS/MS	By MS/MS	By MS/MS	By MS/MS	8.7	8.7	8.7	8.7	8.7	8.7	8.7	8.7	8.7	21255000	34891000	37382000	27242000	33858000	38744000	23591000	35727000	31779000	0	0	0	0	0	0	0	0	0	1	1	1	1	1	1	1	1	1
Timm23	Q9WTQ8	Q9WTQ8	Mitochondrial import inner membrane translocase subunit Tim23	sp|Q9WTQ8|TIM23_MOUSE Mitochondrial import inner membrane translocase subunit Tim23 OS=Mus musculus OX=10090 GN=Timm23 PE=1 SV=1	21.978	209	209	GO:0005739, GO:0005743	mitochondrion, mitochondrial inner membrane	2	2	1	1	1	1	1	1	1	2	2	1	1	1	1	1	1	1	2	2	1	1	1	1	1	1	1	By MS/MS	By MS/MS	By MS/MS	By MS/MS	By MS/MS	By MS/MS	By MS/MS	By MS/MS	By MS/MS	17.7	17.7	8.1	8.1	8.1	8.1	8.1	8.1	8.1	35134000	50767000	0	24248000	36879000	35230000	28640000	33910000	51678000	58562000	44903000	0	0	0	0	0	0	0	2	2	1	1	1	1	1	1	1
Timm44	O35857	O35857	Mitochondrial import inner membrane translocase subunit TIM44	sp|O35857|TIM44_MOUSE Mitochondrial import inner membrane translocase subunit TIM44 OS=Mus musculus OX=10090 GN=Timm44 PE=1 SV=2	51.091	452	452	GO:0005739, GO:0005743	mitochondrion, mitochondrial inner membrane	6	9	7	5	8	6	5	8	7	6	9	7	5	8	6	5	8	7	6	9	7	5	8	6	5	8	7	By MS/MS	By MS/MS	By MS/MS	By MS/MS	By MS/MS	By MS/MS	By MS/MS	By MS/MS	By MS/MS	18.1	26.1	19	15.5	20.6	15.7	14.8	20.6	17.5	98345000	268470000	308050000	88459000	178410000	226780000	90625000	163170000	230350000	205820000	160680000	179190000	238420000	175680000	179250000	236530000	198450000	178390000	3	3	3	3	5	3	3	7	2
Timm50	Q9D880	Q9D880	Mitochondrial import inner membrane translocase subunit TIM50	sp|Q9D880|TIM50_MOUSE Mitochondrial import inner membrane translocase subunit TIM50 OS=Mus musculus OX=10090 GN=Timm50 PE=1 SV=1	39.776	353	353	GO:0005739	mitochondrion	5	5	4	6	3	4	5	3	5	5	5	4	6	3	4	5	3	5	5	5	4	6	3	4	5	3	5	By MS/MS	By MS/MS	By MS/MS	By MS/MS	By MS/MS	By MS/MS	By MS/MS	By MS/MS	By MS/MS	20.1	20.1	15.3	23.2	12.2	15.3	18.4	12.2	20.1	91477000	136380000	291590000	112600000	87477000	267280000	86010000	142010000	272740000	174670000	146600000	136820000	155390000	140140000	130330000	148240000	131980000	125300000	3	5	4	5	3	3	3	3	4
Timm8a1	Q9WVA2;Q4FZG7	Q9WVA2	Mitochondrial import inner membrane translocase subunit Tim8 A	sp|Q9WVA2|TIM8A_MOUSE Mitochondrial import inner membrane translocase subunit Tim8 A OS=Mus musculus OX=10090 GN=Timm8a1 PE=1 SV=1	11.042	97	97;97	GO:0005739	mitochondrion	2	2	3	0	2	2	0	2	2	2	2	3	0	2	2	0	2	2	2	2	3	0	2	2	0	2	2	By MS/MS	By matching	By MS/MS		By matching	By matching		By MS/MS	By MS/MS	22.7	22.7	38.1	0	26.8	22.7	0	22.7	22.7	15087000	50095000	119120000	0	33970000	67463000	0	31677000	84597000	0	0	61480000	0	0	0	0	0	0	0	0	1	0	0	0	0	0	0
Timm9	Q9WV98	Q9WV98	Mitochondrial import inner membrane translocase subunit Tim9	sp|Q9WV98|TIM9_MOUSE Mitochondrial import inner membrane translocase subunit Tim9 OS=Mus musculus OX=10090 GN=Timm9 PE=1 SV=1	10.344	89	89	GO:0005739, GO:0042719	mitochondrion, mitochondrial intermembrane space protein transporter complex	2	2	1	1	2	2	1	2	1	2	2	1	1	2	2	1	2	1	2	2	1	1	2	2	1	2	1	By matching	By MS/MS	By matching	By matching	By MS/MS	By MS/MS	By MS/MS	By MS/MS	By matching	30.3	30.3	12.4	12.4	30.3	30.3	18	30.3	12.4	20369000	34546000	30340000	8064300	28328000	48356000	0	35895000	26785000	33883000	27528000	0	0	23298000	26165000	0	28965000	0	0	2	0	0	2	1	1	1	0
Tkt	P40142	P40142	Transketolase	sp|P40142|TKT_MOUSE Transketolase OS=Mus musculus OX=10090 GN=Tkt PE=1 SV=1	67.63	623	623	GO:0043209	myelin sheath	1	7	10	0	9	8	1	8	10	1	7	10	0	9	8	1	8	10	1	7	10	0	9	8	1	8	10	By matching	By MS/MS	By MS/MS		By MS/MS	By MS/MS	By matching	By MS/MS	By MS/MS	2.2	17.7	27.8	0	23.4	21.3	4.3	21.7	27	2367100	158630000	525140000	0	188060000	378340000	4584700	183580000	419250000	0	127450000	266800000	0	139590000	230800000	0	132700000	227130000	0	4	10	0	5	6	0	4	8
Tln1	P26039	P26039	Talin-1	sp|P26039|TLN1_MOUSE Talin-1 OS=Mus musculus OX=10090 GN=Tln1 PE=1 SV=2	269.82	2541	2541	GO:0005925	focal adhesion	10	30	28	8	21	31	5	20	23	10	30	28	8	21	31	5	20	23	10	27	26	7	17	30	4	19	22	By MS/MS	By MS/MS	By MS/MS	By MS/MS	By MS/MS	By MS/MS	By MS/MS	By MS/MS	By MS/MS	7.4	21.1	20.9	5.7	14.9	23.3	3.4	14.8	19	47917000	460300000	977910000	51081000	303930000		25938000	246530000	877570000	90929000	540690000	854670000	108250000	470340000	804170000	70273000	331370000	841390000	1	11	19	2	10	24	2	7	20
Tlr11	Q6R5P0	Q6R5P0	Toll-like receptor 11	sp|Q6R5P0|TLR11_MOUSE Toll-like receptor 11 OS=Mus musculus OX=10090 GN=Tlr11 PE=1 SV=1	105.87	926	926			1	2	3	2	2	2	2	2	2	1	2	3	2	2	2	2	2	2	1	2	3	2	2	2	2	2	2	By MS/MS	By MS/MS	By MS/MS	By MS/MS	By MS/MS	By MS/MS	By MS/MS	By MS/MS	By MS/MS	1.7	3.6	4.4	3.6	3.6	3.6	3.6	3.6	3.6	5404100	18367000	35761000	9577700	18722000	28249000	8450300	12610000	31855000	0	14928000	19166000	16973000	14887000	14710000	15017000	10022000	17237000	1	2	3	1	1	1	1	1	2
Tlr12	Q6QNU9	Q6QNU9	Toll-like receptor 12	sp|Q6QNU9|TLR12_MOUSE Toll-like receptor 12 OS=Mus musculus OX=10090 GN=Tlr12 PE=1 SV=1	99.944	906	906			2	3	1	2	1	0	1	2	2	2	3	1	2	1	0	1	2	2	2	3	1	2	1	0	1	2	2	By MS/MS	By MS/MS	By MS/MS	By MS/MS	By MS/MS		By matching	By MS/MS	By MS/MS	3.4	5.3	1.2	3.4	2.2	0	1.2	3.4	4.1	20717000	19109000	0	19878000	18471000	0	8594100	33336000	26976000	32646000	0	0	41353000	0	0	0	23821000	0	1	3	1	2	1	0	0	1	2
Tlr13	Q6R5N8	Q6R5N8	Toll-like receptor 13	sp|Q6R5N8|TLR13_MOUSE Toll-like receptor 13 OS=Mus musculus OX=10090 GN=Tlr13 PE=1 SV=1	114.44	991	991	GO:0005737, GO:0005768	cytoplasm, endosome	2	2	2	2	1	1	2	2	3	2	2	2	2	1	1	2	2	3	2	2	2	2	1	1	2	2	3	By MS/MS	By MS/MS	By matching	By MS/MS	By matching	By MS/MS	By MS/MS	By matching	By MS/MS	3.5	3.1	2.6	3.5	2	1.1	3.5	3.5	4.6	21256000	16929000	54111000	23015000	17299000	0	4538600	31589000	79107000	41445000	0	0	0	0	0	0	0	39656000	3	0	0	1	0	1	1	0	1
Tlr2	Q9QUN7	Q9QUN7	Toll-like receptor 2	sp|Q9QUN7|TLR2_MOUSE Toll-like receptor 2 OS=Mus musculus OX=10090 GN=Tlr2 PE=1 SV=1	89.448	784	784	GO:0009897, GO:0005886, GO:0035355	external side of plasma membrane, plasma membrane, Toll-like receptor 2-Toll-like receptor 6 protein complex	1	0	0	0	0	1	0	0	0	1	0	0	0	0	1	0	0	0	1	0	0	0	0	1	0	0	0	By matching					By matching				1.4	0	0	0	0	1.7	0	0	0	4083600	0	0	0	0	14915000	0	0	0	0	0	0	0	0	0	0	0	0	0	0	0	0	0	0	0	0	0
Tlr3	Q99MB1	Q99MB1	Toll-like receptor 3	sp|Q99MB1|TLR3_MOUSE Toll-like receptor 3 OS=Mus musculus OX=10090 GN=Tlr3 PE=1 SV=2	103.67	905	905			23	25	25	24	25	25	25	26	24	23	25	25	24	25	25	25	26	24	23	25	25	24	25	25	25	26	24	By MS/MS	By MS/MS	By MS/MS	By MS/MS	By MS/MS	By MS/MS	By MS/MS	By MS/MS	By MS/MS	32.7	36.9	37.2	35.8	36.9	36.9	36.8	37.8	35.9	897650000	1599200000	2642500000	889810000	1463800000	2745900000	914960000	1722800000	2742100000	1554500000	1222200000	1277500000	1619200000			1566600000	1234500000	1354200000	20	23	21	22	23	21	22	20	20
Tlr9	Q9EQU3	Q9EQU3	Toll-like receptor 9	sp|Q9EQU3|TLR9_MOUSE Toll-like receptor 9 OS=Mus musculus OX=10090 GN=Tlr9 PE=1 SV=3	116.41	1032	1032	GO:0005886, GO:0005768, GO:0005764, GO:0045335, GO:0005783, GO:0032009, GO:0036019	plasma membrane, endosome, lysosome, phagocytic vesicle, endoplasmic reticulum, early phagosome, endolysosome	11	13	11	9	11	10	11	12	9	11	13	11	9	11	10	11	12	9	11	13	11	9	11	10	11	12	9	By MS/MS	By MS/MS	By MS/MS	By MS/MS	By MS/MS	By MS/MS	By MS/MS	By MS/MS	By MS/MS	10.3	14.7	11.6	8.7	12.1	10.4	10.3	13.2	11.1	149170000	258620000	360920000	126660000	260940000	343910000	178700000	270890000	348920000	213910000	159980000	159150000	124490000	184930000	266710000	151680000	291380000	187650000	5	5	6	5	6	7	6	7	5
Tm6sf1	P58749	P58749	Transmembrane 6 superfamily member 1	sp|P58749|TM6S1_MOUSE Transmembrane 6 superfamily member 1 OS=Mus musculus OX=10090 GN=Tm6sf1 PE=2 SV=2	41.662	370	370	GO:0005765	lysosomal membrane	2	1	1	2	1	0	2	1	0	2	1	1	2	1	0	2	1	0	2	1	1	2	1	0	2	1	0	By MS/MS	By MS/MS	By MS/MS	By MS/MS	By MS/MS		By MS/MS	By matching		6.5	2.7	3.8	6.5	3.8	0	6.5	2.7	0	13912000	12241000	0	15828000	0	0	5759500	7279000	0	31731000	0	0	20343000	0	0	0	0	0	2	1	1	1	1	0	1	0	0
Tm9sf1	Q9DBU0	Q9DBU0	Transmembrane 9 superfamily member 1	sp|Q9DBU0|TM9S1_MOUSE Transmembrane 9 superfamily member 1 OS=Mus musculus OX=10090 GN=Tm9sf1 PE=2 SV=2	68.927	606	606			1	2	1	0	2	1	0	2	1	1	2	1	0	2	1	0	2	1	1	2	1	0	2	1	0	2	1	By matching	By MS/MS	By matching		By matching	By matching		By matching	By matching	1.5	5.3	1.5	0	3.8	1.5	0	3.8	1.5	1483000	26205000	6806800	0	15553000	9252900	0	13994000	6568100	0	0	0	0	0	0	0	0	0	0	0	0	0	0	0	0	0	0
Tm9sf2	P58021	P58021	Transmembrane 9 superfamily member 2	sp|P58021|TM9S2_MOUSE Transmembrane 9 superfamily member 2 OS=Mus musculus OX=10090 GN=Tm9sf2 PE=1 SV=1	75.329	662	662			6	9	9	6	8	4	9	5	6	6	9	9	6	8	4	9	5	6	6	9	9	6	8	4	9	5	6	By MS/MS	By MS/MS	By MS/MS	By MS/MS	By MS/MS	By MS/MS	By MS/MS	By MS/MS	By MS/MS	13.1	18.9	18	14.2	18.7	10	20.1	13.1	14.5	191170000	376130000	529000000	155260000	402200000	337170000	186280000	268340000	426860000	367640000	293050000	277490000	260650000	299380000	285470000	276210000	241780000	280010000	3	9	7	4	7	4	5	4	7
Tm9sf3	Q9ET30	Q9ET30	Transmembrane 9 superfamily member 3	sp|Q9ET30|TM9S3_MOUSE Transmembrane 9 superfamily member 3 OS=Mus musculus OX=10090 GN=Tm9sf3 PE=1 SV=1	67.544	587	587			8	8	8	8	9	6	9	8	6	8	8	8	8	9	6	9	8	6	8	8	8	8	9	6	9	8	6	By MS/MS	By MS/MS	By MS/MS	By MS/MS	By MS/MS	By MS/MS	By MS/MS	By MS/MS	By MS/MS	13.6	13.6	16.4	13.6	18.1	14.7	18.1	16.7	14.7	171870000	314690000	315800000	159810000	282790000	262170000	169570000	275960000	324400000	396510000	270860000	187990000	382660000	255550000	224330000	326910000	258260000	210920000	4	5	7	3	6	4	4	5	4
Tm9sf4	Q8BH24	Q8BH24	Transmembrane 9 superfamily member 4	sp|Q8BH24|TM9S4_MOUSE Transmembrane 9 superfamily member 4 OS=Mus musculus OX=10090 GN=Tm9sf4 PE=1 SV=1	74.692	643	643			5	7	5	5	6	6	3	5	6	5	7	5	5	6	6	3	5	6	5	7	5	5	6	6	3	5	6	By MS/MS	By MS/MS	By MS/MS	By MS/MS	By MS/MS	By MS/MS	By MS/MS	By MS/MS	By MS/MS	11.5	13.2	11.4	13.5	11.4	14.6	7	11.4	14.6	57261000	147390000	178320000	65448000	127450000	206570000	28504000	110370000	196480000	127630000	114140000	115360000	145290000	120190000	111870000	93583000	106120000	127380000	4	4	4	4	4	4	3	3	4
Tmbim6	Q9D2C7	Q9D2C7	Bax inhibitor 1	sp|Q9D2C7|BI1_MOUSE Bax inhibitor 1 OS=Mus musculus OX=10090 GN=Tmbim6 PE=1 SV=1	26.477	237	237			1	0	0	1	1	1	1	1	1	1	0	0	1	1	1	1	1	1	1	0	0	1	1	1	1	1	1	By MS/MS			By MS/MS	By MS/MS	By MS/MS	By MS/MS	By MS/MS	By MS/MS	3.4	0	0	3.4	3.4	3.4	3.4	3.4	3.4	0	0	0	0	0	19679000	0	0	15939000	0	0	0	0	0	0	0	0	8299900	1	0	0	1	1	1	1	1	1
Tmco1	Q921L3	Q921L3	Transmembrane and coiled-coil domain-containing protein 1	sp|Q921L3|TMCO1_MOUSE Calcium load-activated calcium channel OS=Mus musculus OX=10090 GN=Tmco1 PE=1 SV=1	21.175	188	188			2	2	1	2	2	1	2	2	1	2	2	1	2	2	1	2	2	1	2	2	1	2	2	1	2	2	1	By MS/MS	By MS/MS	By MS/MS	By MS/MS	By MS/MS	By MS/MS	By MS/MS	By MS/MS	By MS/MS	11.7	11.7	7.4	11.7	11.7	7.4	11.7	11.7	7.4	24365000	52589000	36573000	34741000	23927000	39043000	33834000	55096000	49108000	44055000	45257000	0	57417000	0	0	56729000	47606000	0	1	2	1	1	2	1	1	2	1
Tmed10	Q9D1D4	Q9D1D4	Transmembrane emp24 domain-containing protein 10	sp|Q9D1D4|TMEDA_MOUSE Transmembrane emp24 domain-containing protein 10 OS=Mus musculus OX=10090 GN=Tmed10 PE=1 SV=1	24.911	219	219	GO:0030667, GO:0042589	secretory granule membrane, zymogen granule membrane	5	5	5	5	5	5	6	6	4	5	5	5	5	5	5	6	6	4	5	5	5	5	5	5	6	6	4	By MS/MS	By MS/MS	By MS/MS	By MS/MS	By MS/MS	By MS/MS	By MS/MS	By MS/MS	By MS/MS	32	32	29.2	32	32	32	40.2	40.2	26.9	231710000	657180000	890850000	213420000	620150000	800140000	231620000	659680000	830550000	458110000	487400000	491670000	400600000	510430000	425900000	447990000	484800000	514650000	6	6	6	6	6	6	5	6	6
Tmed2	Q9R0Q3	Q9R0Q3	Transmembrane emp24 domain-containing protein 2	sp|Q9R0Q3|TMED2_MOUSE Transmembrane emp24 domain-containing protein 2 OS=Mus musculus OX=10090 GN=Tmed2 PE=1 SV=1	22.705	201	201			4	5	4	3	5	5	4	5	4	4	5	4	3	5	5	4	5	4	4	5	4	3	5	5	4	5	4	By MS/MS	By MS/MS	By MS/MS	By MS/MS	By MS/MS	By MS/MS	By MS/MS	By MS/MS	By MS/MS	30.8	30.8	24.9	24.9	30.8	30.8	24.9	30.8	30.8	190920000	582340000	907080000	184410000	546640000	855070000	202180000	502700000	900760000	360410000	419590000	411840000	356250000	377330000	424040000	325400000	328260000	405660000	6	7	5	5	5	4	5	6	6
Tmed3	Q78IS1	Q78IS1	Transmembrane emp24 domain-containing protein 3	sp|Q78IS1|TMED3_MOUSE Transmembrane emp24 domain-containing protein 3 OS=Mus musculus OX=10090 GN=Tmed3 PE=1 SV=1	25.465	221	221			0	0	0	0	1	1	1	2	0	0	0	0	0	1	1	1	2	0	0	0	0	0	1	1	1	2	0					By matching	By matching	By MS/MS	By matching		0	0	0	0	5.9	5.9	4.1	10	0	0	0	0	0	8731900	21696000	5520900	34435000	0	0	0	0	0	0	0	0	28253000	0	0	0	0	0	0	0	1	0	0
Tmed4	Q8R1V4	Q8R1V4	Transmembrane emp24 domain-containing protein 4	sp|Q8R1V4|TMED4_MOUSE Transmembrane emp24 domain-containing protein 4 OS=Mus musculus OX=10090 GN=Tmed4 PE=1 SV=1	26.022	227	227			2	2	2	2	2	2	1	1	1	1	1	1	1	1	1	0	0	0	1	1	1	1	1	1	0	0	0	By matching	By matching	By MS/MS	By MS/MS	By matching	By matching	By matching	By matching	By matching	12.3	12.3	17.2	12.3	12.3	17.2	7.5	7.5	7.5	8874800	14756000	29900000	9155100	15472000	28267000	0	0	0	0	0	0	0	0	0	0	0	0	0	0	1	1	0	0	0	0	0
Tmed5	Q9CXE7	Q9CXE7	Transmembrane emp24 domain-containing protein 5	sp|Q9CXE7|TMED5_MOUSE Transmembrane emp24 domain-containing protein 5 OS=Mus musculus OX=10090 GN=Tmed5 PE=1 SV=1	26.172	229	229			5	4	5	5	4	4	5	4	5	5	4	5	5	4	4	5	4	5	5	4	5	5	4	4	5	4	5	By MS/MS	By MS/MS	By MS/MS	By MS/MS	By MS/MS	By MS/MS	By MS/MS	By MS/MS	By MS/MS	28.8	24	28.8	28.8	24	24	28.8	18.8	28.8	117680000	171990000	271520000	117780000	147200000	259490000	141880000	153030000	297200000	207130000	120980000	101410000	218650000	125460000	115620000	274810000	165180000	111230000	2	3	2	2	2	2	2	1	1
Tmed9	Q99KF1	Q99KF1	Transmembrane emp24 domain-containing protein 9	sp|Q99KF1|TMED9_MOUSE Transmembrane emp24 domain-containing protein 9 OS=Mus musculus OX=10090 GN=Tmed9 PE=1 SV=2	27.127	235	235	GO:0008021	synaptic vesicle	5	7	6	5	5	6	6	5	4	5	7	6	5	5	6	6	5	4	4	6	5	4	4	5	5	4	3	By MS/MS	By MS/MS	By MS/MS	By MS/MS	By MS/MS	By MS/MS	By MS/MS	By MS/MS	By MS/MS	20	30.2	30.2	20	27.2	30.2	27.2	29.4	20	147960000	361090000	354210000	159400000	278350000	367400000	164620000	303500000	372160000	248780000	245780000	254720000	239720000	295870000	247640000	300820000	250470000	262560000	5	5	6	4	4	4	5	4	3
Tmem109	Q3UBX0	Q3UBX0	Transmembrane protein 109	sp|Q3UBX0|TM109_MOUSE Transmembrane protein 109 OS=Mus musculus OX=10090 GN=Tmem109 PE=1 SV=2	26.306	243	243			1	0	0	1	0	0	1	0	0	1	0	0	1	0	0	1	0	0	1	0	0	1	0	0	1	0	0	By MS/MS			By MS/MS			By MS/MS			4.9	0	0	4.9	0	0	4.9	0	0	88356000	0	0	87068000	0	0	89753000	0	0	0	0	0	0	0	0	163190000	0	0	0	0	0	1	0	0	0	0	0
Tmem115	Q9WUH1	Q9WUH1	Transmembrane protein 115	sp|Q9WUH1|TM115_MOUSE Transmembrane protein 115 OS=Mus musculus OX=10090 GN=Tmem115 PE=1 SV=1	38.098	350	350			0	1	0	1	1	0	0	1	0	0	1	0	1	1	0	0	1	0	0	1	0	1	1	0	0	1	0		By matching		By matching	By matching			By matching		0	4.6	0	4.6	4.6	0	0	4.6	0	0	10334000	0	7557800	7319500	0	0	11037000	0	0	0	0	0	0	0	0	0	0	0	0	0	0	0	0	0	0	0
Tmem143	Q8VD26	Q8VD26	Transmembrane protein 143	sp|Q8VD26|TM143_MOUSE Transmembrane protein 143 OS=Mus musculus OX=10090 GN=Tmem143 PE=1 SV=1	51.595	458	458	GO:0005739	mitochondrion	1	0	0	1	0	0	1	0	0	1	0	0	1	0	0	1	0	0	1	0	0	1	0	0	1	0	0	By MS/MS			By matching			By MS/MS			3.3	0	0	3.3	0	0	3.3	0	0	0	0	0	2040400	0	0	2948900	0	0	0	0	0	0	0	0	5361700	0	0	1	0	0	0	0	0	1	0	0
Tmem147	Q9CQG6	Q9CQG6	Transmembrane protein 147	sp|Q9CQG6|TM147_MOUSE Transmembrane protein 147 OS=Mus musculus OX=10090 GN=Tmem147 PE=1 SV=1	25.335	224	224			1	0	0	0	0	0	0	0	0	1	0	0	0	0	0	0	0	0	1	0	0	0	0	0	0	0	0	By MS/MS									7.6	0	0	0	0	0	0	0	0	0	0	0	0	0	0	0	0	0	0	0	0	0	0	0	0	0	0	1	0	0	0	0	0	0	0	0
Tmem14c	Q9CQN6	Q9CQN6	Transmembrane protein 14C	sp|Q9CQN6|TM14C_MOUSE Transmembrane protein 14C OS=Mus musculus OX=10090 GN=Tmem14c PE=1 SV=1	11.642	114	114	GO:0005739, GO:0005743	mitochondrion, mitochondrial inner membrane	2	2	0	2	1	1	1	1	0	2	2	0	2	1	1	1	1	0	2	2	0	2	1	1	1	1	0	By matching	By MS/MS		By MS/MS	By matching	By matching	By MS/MS	By MS/MS		24.6	24.6	0	24.6	14.9	9.6	9.6	9.6	0	32429000	41791000	0	32329000	2502800	36810000	31085000	45745000	0	0	44029000	0	47304000	0	0	0	0	0	0	2	0	2	0	0	1	1	0
Tmem165	P52875	P52875	Transmembrane protein 165	sp|P52875|TM165_MOUSE Transmembrane protein 165 OS=Mus musculus OX=10090 GN=Tmem165 PE=1 SV=2	34.79	323	323			1	2	0	1	1	0	1	3	1	1	2	0	1	1	0	1	3	1	1	2	0	1	1	0	1	3	1	By MS/MS	By MS/MS		By MS/MS	By matching		By MS/MS	By MS/MS	By MS/MS	5.6	13.3	0	5.6	8	0	5.6	11.5	5.6	29426000	50553000	0	18667000	10576000	0	17762000	47411000	46099000	0	0	0	0	0	0	0	40083000	0	1	1	0	1	0	0	1	1	1
Tmem167a	Q9CR64	Q9CR64	Protein kish-A	sp|Q9CR64|KISHA_MOUSE Protein kish-A OS=Mus musculus OX=10090 GN=Tmem167a PE=1 SV=1	8.0738	72	72			2	1	0	2	1	0	2	1	0	2	1	0	2	1	0	2	1	0	2	1	0	2	1	0	2	1	0	By MS/MS	By MS/MS		By MS/MS	By MS/MS		By MS/MS	By MS/MS		25	12.5	0	25	12.5	0	25	12.5	0	74171000	51235000	0	82891000	47972000	0	78538000	46134000	0	185870000	0	0	200210000	0	0	192240000	0	0	1	1	0	1	1	0	1	1	0
Tmem168	Q91VX9	Q91VX9	Transmembrane protein 168	sp|Q91VX9|TM168_MOUSE Transmembrane protein 168 OS=Mus musculus OX=10090 GN=Tmem168 PE=1 SV=1	79.673	697	697			2	2	1	2	1	1	1	1	1	2	2	1	2	1	1	1	1	1	2	2	1	2	1	1	1	1	1	By MS/MS	By MS/MS	By MS/MS	By MS/MS	By matching	By MS/MS	By MS/MS	By MS/MS	By matching	3.7	3.7	2.4	3.7	2.4	2.4	1.3	2.4	2.4	15219000	11849000	0	13400000	18976000	18950000	4695000	19877000	26391000	28401000	0	0	24642000	0	0	0	0	0	2	1	1	1	0	1	2	1	0
Tmem173	Q3TBT3	Q3TBT3	Stimulator of interferon genes protein	sp|Q3TBT3|STING_MOUSE Stimulator of interferon genes protein OS=Mus musculus OX=10090 GN=Tmem173 PE=1 SV=2	42.829	378	378	GO:0005737, GO:0048471, GO:0005794, GO:0005783, GO:0005777, GO:0005789, GO:0005776	cytoplasm, perinuclear region of cytoplasm, Golgi apparatus, endoplasmic reticulum, peroxisome, endoplasmic reticulum membrane, autophagosome	6	9	8	6	6	8	6	8	8	6	9	8	6	6	8	6	8	8	6	9	8	6	6	8	6	8	8	By MS/MS	By MS/MS	By MS/MS	By MS/MS	By MS/MS	By MS/MS	By MS/MS	By MS/MS	By MS/MS	20.4	36.8	33.3	23.5	22.5	33.3	20.4	33.3	33.3	148120000	359760000	653790000	184800000	198630000	694150000	193150000	281260000	716720000	245290000	224810000	246880000	333240000	172320000	274870000	236780000	223120000	294510000	4	6	7	6	4	7	5	5	8
Tmem184b	Q8BG09	Q8BG09	Transmembrane protein 184B	sp|Q8BG09|T184B_MOUSE Transmembrane protein 184B OS=Mus musculus OX=10090 GN=Tmem184b PE=2 SV=1	45.588	407	407			0	0	0	0	2	1	0	1	0	0	0	0	0	2	1	0	1	0	0	0	0	0	2	1	0	1	0					By matching	By matching		By matching		0	0	0	0	16.7	8.8	0	7.9	0	0	0	0	0	32259000	23311000	0	13731000	0	0	0	0	0	27242000	0	0	0	0	0	0	0	0	0	0	0	0	0
Tmem192	Q9CXT7	Q9CXT7	Transmembrane protein 192	sp|Q9CXT7|TM192_MOUSE Transmembrane protein 192 OS=Mus musculus OX=10090 GN=Tmem192 PE=1 SV=1	30.335	266	266			0	0	1	0	0	0	1	0	1	0	0	1	0	0	0	1	0	1	0	0	1	0	0	0	1	0	1			By MS/MS				By MS/MS		By matching	0	0	3.8	0	0	0	5.6	0	3.8	0	0	11226000	0	0	0	0	0	11059000	0	0	0	0	0	0	0	0	5758500	0	0	1	0	0	0	1	0	0
Tmem205	Q91XE8	Q91XE8	Transmembrane protein 205	sp|Q91XE8|TM205_MOUSE Transmembrane protein 205 OS=Mus musculus OX=10090 GN=Tmem205 PE=1 SV=1	21.18	189	189			1	2	0	2	1	0	2	0	1	1	2	0	2	1	0	2	0	1	1	2	0	2	1	0	2	0	1	By matching	By MS/MS		By MS/MS	By matching		By MS/MS		By matching	4.8	13.8	0	13.8	4.8	0	13.8	0	9	9358000	9435200	0	18685000	12291000	0	30762000	0	31842000	0	0	0	34372000	0	0	55679000	0	0	0	1	0	2	0	0	2	0	0
Tmem206	Q9D771	Q9D771	Transmembrane protein 206	sp|Q9D771|PACC1_MOUSE Proton-activated chloride channel OS=Mus musculus OX=10090 GN=Pacc1 PE=1 SV=1	40.178	350	350			0	2	2	1	2	1	1	1	1	0	2	2	1	2	1	1	1	1	0	2	2	1	2	1	1	1	1		By matching	By matching	By matching	By matching	By matching	By MS/MS	By matching	By matching	0	5.7	10	2.3	5.7	3.4	2.3	3.4	3.4	0	84134000	149190000	4912800	73473000	111830000	4375700	75387000	106970000	0	55536000	53679000	0	45673000	0	0	0	0	0	0	0	0	0	0	1	0	0
Tmem214	Q8BM55	Q8BM55	Transmembrane protein 214	sp|Q8BM55|TM214_MOUSE Transmembrane protein 214 OS=Mus musculus OX=10090 GN=Tmem214 PE=1 SV=1	76.429	687	687			3	2	1	2	2	0	3	2	1	3	2	1	2	2	0	3	2	1	3	2	1	2	2	0	3	2	1	By MS/MS	By MS/MS	By MS/MS	By MS/MS	By matching		By MS/MS	By MS/MS	By MS/MS	5.5	4.1	2	3.5	4.1	0	5.5	4.1	2	35253000	26694000	0	9908000	29019000	0	24729000	15070000	0	44503000	0	0	0	0	0	39353000	0	0	1	1	1	2	0	0	3	2	1
Tmem222	Q8BVA2	Q8BVA2	Transmembrane protein 222	sp|Q8BVA2|TM222_MOUSE Transmembrane protein 222 OS=Mus musculus OX=10090 GN=Tmem222 PE=1 SV=1	23.18	208	208			0	0	0	0	0	1	0	0	0	0	0	0	0	0	1	0	0	0	0	0	0	0	0	1	0	0	0						By matching				0	0	0	0	0	12.5	0	0	0	0	0	0	0	0	19694000	0	0	0	0	0	0	0	0	10373000	0	0	0	0	0	0	0	0	0	0	0	0
Tmem258	P61166	P61166	Transmembrane protein 258	sp|P61166|TM258_MOUSE Transmembrane protein 258 OS=Mus musculus OX=10090 GN=Tmem258 PE=1 SV=1	9.0788	79	79			1	1	1	1	1	1	1	1	1	1	1	1	1	1	1	1	1	1	1	1	1	1	1	1	1	1	1	By matching	By MS/MS	By MS/MS	By matching	By MS/MS	By MS/MS	By matching	By MS/MS	By MS/MS	10.1	10.1	10.1	10.1	10.1	10.1	10.1	10.1	10.1	13935000	72847000	60043000	18639000	54688000	102920000	15723000	48585000	90653000	0	53502000	0	0	49045000	47159000	0	0	49166000	0	0	1	0	1	2	0	1	1
Tmem30a	Q8VEK0;Q8BHG3	Q8VEK0	Cell cycle control protein 50A	sp|Q8VEK0|CC50A_MOUSE Cell cycle control protein 50A OS=Mus musculus OX=10090 GN=Tmem30a PE=1 SV=1	41.06	364	364;353			2	2	3	2	2	3	3	3	3	2	2	3	2	2	3	3	3	3	2	2	3	2	2	3	3	3	3	By MS/MS	By MS/MS	By MS/MS	By MS/MS	By matching	By MS/MS	By MS/MS	By MS/MS	By MS/MS	6.9	9.1	11.3	6.9	6.6	11.3	11.3	11.3	11.3	40650000	7484500	52797000	24932000	35845000	50209000	38139000	37065000	54863000	74327000	0	44773000	60288000	30642000	25998000	51802000	44964000	47092000	2	2	3	1	0	2	1	3	4
Tmem33	Q9CR67	Q9CR67	Transmembrane protein 33	sp|Q9CR67|TMM33_MOUSE Transmembrane protein 33 OS=Mus musculus OX=10090 GN=Tmem33 PE=1 SV=1	28.031	247	247			4	4	2	4	4	2	4	4	3	4	4	2	4	4	2	4	4	3	4	4	2	4	4	2	4	4	3	By MS/MS	By MS/MS	By MS/MS	By MS/MS	By MS/MS	By MS/MS	By MS/MS	By MS/MS	By MS/MS	19	19	8.5	19	19	8.5	19	19	15.4	77243000	100900000	76306000	84472000	93532000	90264000	82011000	81591000	123100000	133520000	76390000	56653000	108750000	58398000	73655000	116220000	51232000	65020000	3	2	1	1	1	2	2	2	1
Tmem43	Q9DBS1	Q9DBS1	Transmembrane protein 43	sp|Q9DBS1|TMM43_MOUSE Transmembrane protein 43 OS=Mus musculus OX=10090 GN=Tmem43 PE=1 SV=1	44.783	400	400	GO:0005788, GO:0005637, GO:0005639	endoplasmic reticulum lumen, nuclear inner membrane, integral component of nuclear inner membrane	7	6	6	7	8	7	6	7	5	7	6	6	7	8	7	6	7	5	7	6	6	7	8	7	6	7	5	By MS/MS	By MS/MS	By MS/MS	By MS/MS	By MS/MS	By MS/MS	By MS/MS	By MS/MS	By MS/MS	25.8	22.8	20.8	22.8	27.8	22.8	20.8	27.8	17.8	234100000	284030000	443490000	225630000	313300000	444820000	223800000	303510000	391070000	397030000	242250000	233190000	397930000	230220000	226250000	406620000	244280000	226550000	2	4	3	4	4	2	3	3	3
Tmem50b	Q9D1X9	Q9D1X9	Transmembrane protein 50B	sp|Q9D1X9|TM50B_MOUSE Transmembrane protein 50B OS=Mus musculus OX=10090 GN=Tmem50b PE=1 SV=1	17.948	158	158			1	1	1	1	1	1	1	1	1	1	1	1	1	1	1	1	1	1	1	1	1	1	1	1	1	1	1	By MS/MS	By MS/MS	By matching	By MS/MS	By MS/MS	By MS/MS	By MS/MS	By MS/MS	By MS/MS	5.1	5.1	5.1	5.1	5.1	5.1	5.1	5.1	5.1	5923700	0	15307000	5518000	6229700	0	6448500	5132200	11484000	0	0	0	0	0	0	0	0	0	1	1	0	1	1	1	1	1	1
Tmem55b	Q3TWL2	Q3TWL2	Type 1 phosphatidylinositol 4,5-bisphosphate 4-phosphatase	sp|Q3TWL2|PP4P1_MOUSE Type 1 phosphatidylinositol 4,5-bisphosphate 4-phosphatase OS=Mus musculus OX=10090 GN=Pip4p1 PE=1 SV=1	30.047	284	284	GO:0005886, GO:0030670, GO:0005765, GO:0031902	plasma membrane, phagocytic vesicle membrane, lysosomal membrane, late endosome membrane	3	3	3	3	4	2	2	2	2	3	3	3	3	4	2	2	2	2	3	3	3	3	4	2	2	2	2	By MS/MS	By MS/MS	By MS/MS	By MS/MS	By MS/MS	By MS/MS	By MS/MS	By MS/MS	By MS/MS	15.5	15.5	11.6	15.5	19.4	7.7	11.6	7.7	7.7	67392000	102970000	234130000	77139000	152870000	65740000	72840000	41673000	83922000	219650000	132070000	175700000	222670000	148500000	0	118260000	0	0	2	2	2	2	3	1	1	1	1
Tmem70	Q921N7	Q921N7	Transmembrane protein 70, mitochondrial	sp|Q921N7|TMM70_MOUSE Transmembrane protein 70, mitochondrial OS=Mus musculus OX=10090 GN=Tmem70 PE=2 SV=2	28.274	253	253	GO:0005739	mitochondrion	2	0	1	1	1	0	2	0	0	2	0	1	1	1	0	2	0	0	2	0	1	1	1	0	2	0	0	By MS/MS		By matching	By matching	By matching		By MS/MS			18.2	0	13.8	13.8	4.3	0	18.2	0	0	9406500	0	32015000	7380900	6637500	0	11187000	0	0	17549000	0	0	0	0	0	20453000	0	0	1	0	0	0	0	0	2	0	0
Tmem87a	Q8BXN9	Q8BXN9	Transmembrane protein 87A	sp|Q8BXN9|TM87A_MOUSE Transmembrane protein 87A OS=Mus musculus OX=10090 GN=Tmem87a PE=1 SV=1	63.379	555	555			0	1	1	1	1	1	0	1	0	0	1	1	1	1	1	0	1	0	0	1	1	1	1	1	0	1	0		By matching	By matching	By matching	By matching	By MS/MS		By MS/MS		0	2.2	2.2	2.2	2.2	2.2	0	2.2	0	0	12022000	14873000	6340100	12528000	22955000	0	11765000	0	0	0	0	0	0	0	0	0	0	0	0	0	0	0	1	0	0	0
Tmod3	Q9JHJ0;Q9JKK7;P49813	Q9JHJ0	Tropomodulin-3	sp|Q9JHJ0|TMOD3_MOUSE Tropomodulin-3 OS=Mus musculus OX=10090 GN=Tmod3 PE=1 SV=1	39.502	352	352;351;359	GO:0005865	striated muscle thin filament	8	10	11	8	10	12	9	11	12	8	10	11	8	10	12	9	11	12	8	10	11	8	10	12	9	11	12	By MS/MS	By MS/MS	By MS/MS	By MS/MS	By MS/MS	By MS/MS	By MS/MS	By MS/MS	By MS/MS	30.1	39.8	39.2	31.8	39.8	45.5	37.8	43.2	45.5	115530000	264510000	664650000	108500000	250050000	656260000	140360000	313590000	735380000	251090000	236510000	323460000	262190000	205520000	308760000	263800000	256960000	344880000	5	4	11	8	5	8	7	6	8
Tmpo	Q61033	Q61033	Lamina-associated polypeptide 2, isoforms alpha/zeta	sp|Q61033|LAP2A_MOUSE Lamina-associated polypeptide 2, isoforms alpha/zeta OS=Mus musculus OX=10090 GN=Tmpo PE=1 SV=4	75.167	693	693	GO:0005635	nuclear envelope	5	12	13	7	13	12	6	14	12	5	12	13	7	13	12	6	14	12	1	6	6	3	6	6	2	7	6	By MS/MS	By MS/MS	By MS/MS	By MS/MS	By MS/MS	By MS/MS	By MS/MS	By MS/MS	By MS/MS	13.1	26	32.6	16.6	32.6	30.2	15.9	33.8	30.2	287140000	755140000	1534800000	299330000	896380000	1391300000	313870000	962390000	1423200000	596470000	665740000	619670000	503890000	648410000	671410000	500060000	704180000	683560000	4	8	7	4	8	7	5	11	5
Tmpo	Q61029	Q61029	Lamina-associated polypeptide 2, isoforms beta/delta/epsilon/gamma	sp|Q61029|LAP2B_MOUSE Lamina-associated polypeptide 2, isoforms beta/delta/epsilon/gamma OS=Mus musculus OX=10090 GN=Tmpo PE=1 SV=4	50.372	452	452	GO:0005635	nuclear envelope	9	11	12	9	13	11	9	12	11	5	5	5	5	6	5	5	5	5	5	5	5	5	6	5	5	5	5	By MS/MS	By MS/MS	By MS/MS	By MS/MS	By MS/MS	By MS/MS	By MS/MS	By MS/MS	By MS/MS	30.1	33.6	38.7	30.1	46	36.1	30.1	38.7	36.1	140570000	429470000	617770000		447860000	610310000	131160000	427120000	627810000	271940000	380970000	341400000	305740000	376800000	353710000	246780000	380530000		4	5	5	5	6	5	4	5	5
Tmub1	Q9JMG3	Q9JMG3	Transmembrane and ubiquitin-like domain-containing protein 1	sp|Q9JMG3|TMUB1_MOUSE Transmembrane and ubiquitin-like domain-containing protein 1 OS=Mus musculus OX=10090 GN=Tmub1 PE=1 SV=1	26.316	245	245			1	1	1	1	0	0	1	1	0	1	1	1	1	0	0	1	1	0	1	1	1	1	0	0	1	1	0	By MS/MS	By matching	By MS/MS	By MS/MS			By MS/MS	By matching		4.9	4.5	4.5	4.9	0	0	4.9	4.1	0	7103200	7777000	27496000	9784800	0	0	7437900	16592000	0	0	0	0	0	0	0	0	0	0	1	0	1	1	0	0	1	0	0
Tmx1	Q8VBT0	Q8VBT0	Thioredoxin-related transmembrane protein 1	sp|Q8VBT0|TMX1_MOUSE Thioredoxin-related transmembrane protein 1 OS=Mus musculus OX=10090 GN=Tmx1 PE=1 SV=1	31.395	278	278			3	3	2	3	2	3	3	3	3	3	3	2	3	2	3	3	3	3	3	3	2	3	2	3	3	3	3	By MS/MS	By MS/MS	By MS/MS	By MS/MS	By MS/MS	By MS/MS	By MS/MS	By MS/MS	By MS/MS	13.3	13.3	9	13.3	9	12.9	13.3	12.9	12.9	45555000	140630000	204470000	52112000	121900000	181230000	67130000	156940000	237080000	105470000	105830000	112980000	100820000	100450000	87633000	102700000	100080000	88810000	2	1	1	1	1	1	1	1	1
Tmx2	Q9D710	Q9D710	Thioredoxin-related transmembrane protein 2	sp|Q9D710|TMX2_MOUSE Thioredoxin-related transmembrane protein 2 OS=Mus musculus OX=10090 GN=Tmx2 PE=1 SV=1	33.942	295	295			1	1	1	1	1	1	0	1	1	1	1	1	1	1	1	0	1	1	1	1	1	1	1	1	0	1	1	By matching	By MS/MS	By MS/MS	By matching	By MS/MS	By MS/MS		By MS/MS	By MS/MS	5.1	5.1	5.1	5.1	5.1	5.1	0	5.1	5.1	3449500	9932400	11975000	2297400	8926800	12727000	0	9558500	11038000	0	0	0	0	0	0	0	0	5747600	0	1	1	0	1	1	0	1	1
Tmx3	Q8BXZ1	Q8BXZ1	Protein disulfide-isomerase TMX3	sp|Q8BXZ1|TMX3_MOUSE Protein disulfide-isomerase TMX3 OS=Mus musculus OX=10090 GN=Tmx3 PE=1 SV=2	51.847	456	456	GO:0009986	cell surface	13	10	11	12	12	12	12	11	9	13	10	11	12	12	12	12	11	9	13	10	11	12	12	12	12	11	9	By MS/MS	By MS/MS	By MS/MS	By MS/MS	By MS/MS	By MS/MS	By MS/MS	By MS/MS	By MS/MS	35.7	31.4	38.2	31.4	31.4	33.8	31.4	33.8	30.3	284020000	326780000	691380000	258990000	307380000	662240000	265310000	399660000	614690000	504130000	235140000	332690000	372390000	189740000	328400000	375900000	204860000	332100000	9	7	9	7	6	9	8	6	9
Tmx4	Q8C0L0	Q8C0L0	Thioredoxin-related transmembrane protein 4	sp|Q8C0L0|TMX4_MOUSE Thioredoxin-related transmembrane protein 4 OS=Mus musculus OX=10090 GN=Tmx4 PE=1 SV=2	37.131	335	335	GO:0005637	nuclear inner membrane	0	0	1	0	1	0	0	1	1	0	0	1	0	1	0	0	1	1	0	0	1	0	1	0	0	1	1			By MS/MS		By matching			By matching	By matching	0	0	3.9	0	3.9	0	0	3.9	3.9	0	0	10730000	0	6524400	0	0	6199500	8154900	0	0	0	0	0	0	0	0	0	0	0	1	0	0	0	0	0	0
Tnfaip8l2	Q9D8Y7	Q9D8Y7	Tumor necrosis factor alpha-induced protein 8-like protein 2	sp|Q9D8Y7|TP8L2_MOUSE Tumor necrosis factor alpha-induced protein 8-like protein 2 OS=Mus musculus OX=10090 GN=Tnfaip8l2 PE=1 SV=1	20.615	184	184	GO:0005737	cytoplasm	1	0	1	1	0	1	0	0	1	1	0	1	1	0	1	0	0	1	1	0	1	1	0	1	0	0	1	By MS/MS		By MS/MS	By MS/MS		By MS/MS			By matching	7.6	0	7.6	7.6	0	7.6	0	0	7.6	5964400	0	22158000	6622600	0	16651000	0	0	10828000	0	0	0	0	0	0	0	0	5638600	1	0	1	1	0	1	0	0	0
Tnpo1	Q8BFY9	Q8BFY9	Transportin-1	sp|Q8BFY9|TNPO1_MOUSE Transportin-1 OS=Mus musculus OX=10090 GN=Tnpo1 PE=1 SV=2	102.36	898	898			0	2	1	0	2	1	1	0	0	0	2	1	0	2	1	1	0	0	0	2	1	0	2	1	1	0	0		By MS/MS	By matching		By MS/MS	By matching	By matching			0	4.3	2.2	0	4.3	2.2	2.2	0	0	0	26843000	11430000	0	23237000	15481000	5306800	0	0	0	16789000	0	0	22692000	0	0	0	0	0	1	0	0	2	0	0	0	0
Tomm20	Q9DCC8	Q9DCC8	Mitochondrial import receptor subunit TOM20 homolog	sp|Q9DCC8|TOM20_MOUSE Mitochondrial import receptor subunit TOM20 homolog OS=Mus musculus OX=10090 GN=Tomm20 PE=1 SV=1	16.284	145	145	GO:0005739, GO:0005740	mitochondrion, mitochondrial envelope	1	2	1	1	2	1	1	2	1	1	2	1	1	2	1	1	2	1	1	2	1	1	2	1	1	2	1	By MS/MS	By MS/MS	By matching	By MS/MS	By MS/MS	By MS/MS	By MS/MS	By MS/MS	By MS/MS	13.8	22.8	13.8	13.8	22.8	13.8	13.8	22.8	13.8	17846000	76644000	31808000	35739000	81845000	0	20159000	85041000	65629000	35362000	56700000	0	47401000	52587000	0	40231000	52712000	28425000	2	3	0	3	2	1	3	4	2
Tomm22	Q9CPQ3	Q9CPQ3	Mitochondrial import receptor subunit TOM22 homolog	sp|Q9CPQ3|TOM22_MOUSE Mitochondrial import receptor subunit TOM22 homolog OS=Mus musculus OX=10090 GN=Tomm22 PE=1 SV=3	15.537	142	142	GO:0005739, GO:0005743, GO:0005741	mitochondrion, mitochondrial inner membrane, mitochondrial outer membrane	5	5	4	4	5	5	5	5	5	5	5	4	4	5	5	5	5	5	5	5	4	4	5	5	5	5	5	By MS/MS	By MS/MS	By MS/MS	By MS/MS	By MS/MS	By MS/MS	By MS/MS	By MS/MS	By MS/MS	65.5	65.5	47.9	48.6	65.5	65.5	65.5	65.5	65.5	200510000	328900000	281000000	186260000	329030000	360840000	194760000	348620000	317630000	364800000	247770000	171850000	370230000	270950000	166670000	343330000	280730000	151850000	4	6	4	4	6	5	4	6	4
Tomm40	Q9QYA2	Q9QYA2	Mitochondrial import receptor subunit TOM40 homolog	sp|Q9QYA2|TOM40_MOUSE Mitochondrial import receptor subunit TOM40 homolog OS=Mus musculus OX=10090 GN=Tomm40 PE=1 SV=3	37.895	361	361	GO:0005739, GO:0032592, GO:0005741	mitochondrion, integral component of mitochondrial membrane, mitochondrial outer membrane	5	5	3	5	4	3	5	4	3	5	5	3	5	4	3	5	4	3	5	5	3	5	4	3	5	4	3	By MS/MS	By MS/MS	By MS/MS	By MS/MS	By MS/MS	By MS/MS	By MS/MS	By MS/MS	By MS/MS	28.8	28.8	15.5	28.8	24.4	15.5	28.8	25.8	21.3	134940000	216880000	155180000	135340000	207290000	147340000	137860000	172930000	164410000	246660000	155560000	101290000	237180000	158750000	98978000	229010000	155350000	112340000	5	4	2	5	3	3	4	3	3
Tomm6	Q9CQN3	Q9CQN3	Mitochondrial import receptor subunit TOM6 homolog	sp|Q9CQN3|TOM6_MOUSE Mitochondrial import receptor subunit TOM6 homolog OS=Mus musculus OX=10090 GN=Tomm6 PE=3 SV=1	7.8648	74	74	GO:0005739	mitochondrion	1	0	0	1	1	0	1	0	0	1	0	0	1	1	0	1	0	0	1	0	0	1	1	0	1	0	0	By MS/MS			By MS/MS	By MS/MS		By MS/MS			18.9	0	0	18.9	18.9	0	18.9	0	0	29931000	0	0	25014000	31476000	0	27139000	0	0	0	0	0	0	0	0	49344000	0	0	1	0	0	0	1	0	1	0	0
Tomm70a	Q9CZW5	Q9CZW5	Mitochondrial import receptor subunit TOM70	sp|Q9CZW5|TOM70_MOUSE Mitochondrial import receptor subunit TOM70 OS=Mus musculus OX=10090 GN=Tomm70 PE=1 SV=2	67.589	611	611	GO:0005739	mitochondrion	13	16	14	10	14	13	9	15	12	13	16	14	10	14	13	9	15	12	13	16	14	10	14	13	9	15	12	By MS/MS	By MS/MS	By MS/MS	By MS/MS	By MS/MS	By MS/MS	By MS/MS	By MS/MS	By MS/MS	27.3	41.2	37.2	18.7	33.2	32.6	20.8	39.3	30.4	141520000	536250000	677310000	134760000	452960000	619190000	100740000	547090000	610460000	256120000	525130000	336500000	294270000	467560000	405540000	244400000	509400000	423230000	10	13	11	8	13	15	4	13	13
Top1	Q04750;Q8R4U6	Q04750	DNA topoisomerase 1	sp|Q04750|TOP1_MOUSE DNA topoisomerase 1 OS=Mus musculus OX=10090 GN=Top1 PE=1 SV=2	90.875	767	767;593	GO:0005634, GO:0005737, GO:0043204	nucleus, cytoplasm, perikaryon	8	10	6	6	4	3	7	4	3	8	10	6	6	4	3	7	4	3	8	10	6	6	4	3	7	4	3	By MS/MS	By MS/MS	By MS/MS	By MS/MS	By MS/MS	By MS/MS	By MS/MS	By MS/MS	By MS/MS	13	15.8	10.3	10.2	7.4	4.6	11.7	7.2	4.6	106820000	262770000	185470000	77671000	75574000	105620000	84187000	82537000	110230000	139690000	129520000	96598000	100880000	113040000	72476000	143300000	92820000	95781000	2	4	3	1	3	1	2	2	3
Top2a	Q01320	Q01320	DNA topoisomerase 2-alpha	sp|Q01320|TOP2A_MOUSE DNA topoisomerase 2-alpha OS=Mus musculus OX=10090 GN=Top2a PE=1 SV=2	172.79	1528	1528	GO:0005634, GO:0000793, GO:0005730	nucleus, condensed chromosome, nucleolus	2	2	0	2	2	2	3	3	1	1	0	0	1	0	0	0	1	0	1	0	0	1	0	0	0	1	0	By matching	By matching		By matching	By matching	By matching	By matching	By matching	By matching	1.6	1.6	0	1.6	1.6	1.5	2.2	2.3	0.9	5076300	0	0	4832500	0	0	0	10199000	0	0	0	0	0	0	0	0	0	0	0	0	0	0	0	0	0	0	0
Top2b	Q64511	Q64511	DNA topoisomerase 2-beta	sp|Q64511|TOP2B_MOUSE DNA topoisomerase 2-beta OS=Mus musculus OX=10090 GN=Top2b PE=1 SV=2	181.91	1612	1612	GO:0005634, GO:0005694	nucleus, chromosome	4	3	0	2	3	2	7	2	1	4	3	0	2	3	2	7	2	1	3	1	0	1	1	0	4	0	0	By MS/MS	By MS/MS		By MS/MS	By matching	By MS/MS	By MS/MS	By MS/MS	By MS/MS	3.3	2.2	0	1.7	2.2	1.4	5.6	1.5	0.8	28616000	44528000	0	18496000	21019000	11350000	31064000	26786000	32348000	73602000	49081000	0	56847000	28303000	0	57698000	47128000	0	1	0	0	1	0	1	2	1	1
Tor1a	Q9ER39	Q9ER39	Torsin-1A	sp|Q9ER39|TOR1A_MOUSE Torsin-1A OS=Mus musculus OX=10090 GN=Tor1a PE=1 SV=1	37.829	333	333	GO:0005634, GO:0005737, GO:0005783, GO:0005635, GO:0005788	nucleus, cytoplasm, endoplasmic reticulum, nuclear envelope, endoplasmic reticulum lumen	4	1	2	4	2	2	4	1	2	4	1	2	4	2	2	4	1	2	4	1	2	4	2	2	4	1	2	By MS/MS	By MS/MS	By MS/MS	By MS/MS	By MS/MS	By MS/MS	By MS/MS	By matching	By MS/MS	15	7.8	12	18	12	12	18.6	3.3	7.5	54972000	13742000	61335000	33271000	37128000	57797000	36025000	13253000	65415000	0	0	0	0	0	0	51304000	0	0	1	0	2	1	0	0	1	0	1
Tor1aip1	Q921T2	Q921T2	Torsin-1A-interacting protein 1	sp|Q921T2|TOIP1_MOUSE Torsin-1A-interacting protein 1 OS=Mus musculus OX=10090 GN=Tor1aip1 PE=1 SV=3	66.78	595	595	GO:0005635	nuclear envelope	10	11	11	10	11	9	9	11	9	10	11	11	10	11	9	9	11	9	10	11	11	10	11	9	9	11	9	By MS/MS	By MS/MS	By MS/MS	By MS/MS	By MS/MS	By MS/MS	By MS/MS	By MS/MS	By MS/MS	24.9	28.4	28.4	24.9	28.4	23.4	22	28.4	23.4	211010000	404770000	610480000	233570000	408260000	563720000	213520000	327670000	607940000	379340000	315290000	306740000	388500000	335430000	305360000	457990000	324770000	302350000	7	7	8	7	9	6	7	8	4
Tor1b	Q9ER41	Q9ER41	Torsin-1B	sp|Q9ER41|TOR1B_MOUSE Torsin-1B OS=Mus musculus OX=10090 GN=Tor1b PE=1 SV=2	37.817	336	336	GO:0005737, GO:0005635, GO:0005788	cytoplasm, nuclear envelope, endoplasmic reticulum lumen	5	3	2	1	3	3	3	3	3	5	3	2	1	3	3	3	3	3	5	3	2	1	3	3	3	3	3	By MS/MS	By MS/MS	By matching	By MS/MS	By MS/MS	By MS/MS	By MS/MS	By MS/MS	By MS/MS	22	10.7	11.9	2.1	10.7	14	10.1	10.7	10.7	37261000	41426000	26863000	6023600	42708000	42173000	22490000	39113000	51695000	31590000	33668000	0	0	29452000	25417000	43875000	26828000	26511000	1	2	0	1	1	1	2	1	1
Tor2a	P0C7W3;Q8R1J9	P0C7W3;Q8R1J9	Prosalusin;Salusin-beta;Torsin-2A	sp|P0C7W3|TOR2X_MOUSE Prosalusin OS=Mus musculus OX=10090 GN=Tor2a PE=3 SV=1;sp|Q8R1J9|TOR2A_MOUSE Torsin-2A OS=Mus musculus OX=10090 GN=Tor2a PE=1 SV=1	25.376	231	231;321	GO:0005788	endoplasmic reticulum lumen	1	1	1	1	1	1	1	1	0	1	1	1	1	1	1	1	1	0	1	1	1	1	1	1	1	1	0	By MS/MS	By MS/MS	By MS/MS	By MS/MS	By MS/MS	By MS/MS	By MS/MS	By MS/MS		4.3	4.3	4.3	4.3	4.3	4.3	4.3	4.3	0	13197000	14305000	21989000	16564000	18865000	26979000	14180000	12328000	0	0	0	0	0	0	0	0	10115000	0	1	1	1	1	0	0	1	0	0
Tor3a	Q9ER38	Q9ER38	Torsin-3A	sp|Q9ER38|TOR3A_MOUSE Torsin-3A OS=Mus musculus OX=10090 GN=Tor3a PE=1 SV=2	43.813	385	385	GO:0005788	endoplasmic reticulum lumen	5	4	4	5	6	4	4	5	4	5	4	4	5	6	4	4	5	4	5	4	4	5	6	4	4	5	4	By MS/MS	By MS/MS	By MS/MS	By MS/MS	By MS/MS	By MS/MS	By MS/MS	By MS/MS	By MS/MS	16.9	15.1	14.8	16.9	19.7	14.8	14.3	14.5	14.8	40324000	88501000	132200000	38415000	107880000	133890000	26550000	104360000	147810000	63879000	75386000	80707000	59202000	69827000	85088000	52774000	69703000	89337000	3	3	3	3	2	3	2	2	2
Tpcn1	Q9EQJ0	Q9EQJ0	Two pore calcium channel protein 1	sp|Q9EQJ0|TPC1_MOUSE Two pore calcium channel protein 1 OS=Mus musculus OX=10090 GN=Tpcn1 PE=1 SV=1	94.495	817	817	GO:0016021	integral component of membrane	1	0	0	1	0	1	1	0	1	1	0	0	1	0	1	1	0	1	1	0	0	1	0	1	1	0	1	By MS/MS			By MS/MS		By matching	By MS/MS		By matching	1.5	0	0	1.5	0	1.5	1.5	0	1.5	4352600	0	0	4099600	0	8608000	4907800	0	6156700	0	0	0	0	0	0	0	0	3205900	0	0	0	1	0	0	1	0	0
Tpd52	Q62393	Q62393	Tumor protein D52	sp|Q62393|TPD52_MOUSE Tumor protein D52 OS=Mus musculus OX=10090 GN=Tpd52 PE=1 SV=2	24.313	224	224	GO:0045202, GO:0098978	synapse, glutamatergic synapse	0	1	2	0	1	2	0	2	1	0	1	2	0	1	2	0	2	1	0	1	2	0	1	2	0	2	1		By matching	By MS/MS		By matching	By MS/MS		By MS/MS	By MS/MS	0	8.5	22.3	0	8.5	22.3	0	22.3	8.5	0	14169000	75891000	0	15698000	77027000	0	38084000	42997000	0	0	31251000	0	0	48440000	0	27256000	0	0	0	1	0	0	2	0	1	1
Tpd52l2	Q9CYZ2	Q9CYZ2	Tumor protein D54	sp|Q9CYZ2|TPD54_MOUSE Tumor protein D54 OS=Mus musculus OX=10090 GN=Tpd52l2 PE=1 SV=1	24.043	220	220			4	5	4	5	4	6	5	4	6	4	5	4	5	4	6	5	4	6	4	5	4	5	4	6	5	4	6	By MS/MS	By MS/MS	By MS/MS	By MS/MS	By MS/MS	By MS/MS	By MS/MS	By MS/MS	By MS/MS	28.6	24.5	24.5	28.6	24.5	33.2	28.6	24.5	33.2	57132000	95103000	145650000	63485000	96724000	220550000	38150000	102060000	263390000	96036000	83314000	86115000	99072000	91763000	84629000	86283000	94060000	98831000	2	3	3	3	3	3	3	4	3
Tpm3	P21107;CON__Q3SX28;P58774;P58771	P21107	Tropomyosin alpha-3 chain	sp|P21107|TPM3_MOUSE Tropomyosin alpha-3 chain OS=Mus musculus OX=10090 GN=Tpm3 PE=1 SV=3	32.994	285	285;284;284;284	GO:0005737, GO:0030426, GO:0030863, GO:0043005, GO:0002102, GO:0032154	cytoplasm, growth cone, cortical cytoskeleton, neuron projection, podosome, cleavage furrow	2	3	4	4	5	2	2	3	4	2	3	4	4	5	2	2	3	4	1	3	4	3	4	2	2	3	4	By MS/MS	By MS/MS	By MS/MS	By MS/MS	By MS/MS	By MS/MS	By MS/MS	By MS/MS	By MS/MS	7.7	11.9	11.9	15.1	15.1	8.4	8.1	11.9	11.9	6697100	134220000	198290000	45140000	190260000	76952000	30153000	144100000	296490000	0	99923000	114740000	0	115060000	0	0	169460000	179640000	2	1	3	1	1	1	1	2	2
Tpm4	Q6IRU2	Q6IRU2	Tropomyosin alpha-4 chain	sp|Q6IRU2|TPM4_MOUSE Tropomyosin alpha-4 chain OS=Mus musculus OX=10090 GN=Tpm4 PE=1 SV=3	28.467	248	248	GO:0005737, GO:0030863, GO:0002102	cytoplasm, cortical cytoskeleton, podosome	1	1	0	2	1	1	0	1	0	0	1	0	1	0	1	0	1	0	0	1	0	1	0	1	0	1	0	By matching	By matching		By matching	By matching	By MS/MS		By matching		3.6	3.6	0	9.3	3.6	5.6	0	3.6	0	0	14740000	0	7894200	0	16947000	0	13554000	0	0	0	0	0	0	0	0	11120000	0	0	0	0	0	0	0	0	0	0
Tpp1	O89023	O89023	Tripeptidyl-peptidase 1	sp|O89023|TPP1_MOUSE Tripeptidyl-peptidase 1 OS=Mus musculus OX=10090 GN=Tpp1 PE=1 SV=2	61.341	562	562	GO:0005739, GO:0005764	mitochondrion, lysosome	0	1	0	0	1	1	0	1	0	0	1	0	0	1	1	0	1	0	0	1	0	0	1	1	0	1	0		By matching			By matching	By MS/MS		By MS/MS		0	3.7	0	0	3.7	3.7	0	3.7	0	0	33030000	0	0	15632000	43505000	0	28667000	0	0	0	0	0	0	0	0	23521000	0	0	0	0	0	0	0	0	1	0
Tpp2	Q64514	Q64514	Tripeptidyl-peptidase 2	sp|Q64514|TPP2_MOUSE Tripeptidyl-peptidase 2 OS=Mus musculus OX=10090 GN=Tpp2 PE=1 SV=3	139.88	1262	1262			6	14	15	7	15	19	6	16	15	6	14	15	7	15	19	6	16	15	6	14	15	7	15	19	6	16	15	By MS/MS	By MS/MS	By MS/MS	By MS/MS	By MS/MS	By MS/MS	By MS/MS	By MS/MS	By MS/MS	5.8	16.6	16.3	8.2	18.3	21	5.7	18.8	16.5	53871000	375970000	735120000	49499000	324620000	775300000	61425000	414220000	673740000	283480000	264390000	305210000	205990000	236660000	256820000	228510000	248230000	314490000	1	5	7	2	5	5	1	9	5
Tpr	F6ZDS4	F6ZDS4	Nucleoprotein TPR	sp|F6ZDS4|TPR_MOUSE Nucleoprotein TPR OS=Mus musculus OX=10090 GN=Tpr PE=1 SV=1	273.99	2431	2431	GO:0005635, GO:0005643, GO:0034399, GO:0042405	nuclear envelope, nuclear pore, nuclear periphery, nuclear inclusion body	0	1	1	1	1	2	0	1	1	0	1	1	1	1	2	0	1	1	0	1	1	1	1	2	0	1	1		By matching	By matching	By matching	By matching	By matching		By MS/MS	By matching	0	0.7	0.7	0.7	0.7	1.3	0	0.7	0.7	0	4782300	7023100	922200	3790000	22071000	0	4420800	6248200	0	0	0	0	0	0	0	0	0	0	0	0	0	0	0	0	0	0
Tprg1l	Q9DBS2	Q9DBS2	Tumor protein p63-regulated gene 1-like protein	sp|Q9DBS2|TPRGL_MOUSE Tumor protein p63-regulated gene 1-like protein OS=Mus musculus OX=10090 GN=Tprg1l PE=1 SV=1	29.814	266	266			1	2	1	1	2	2	1	2	2	1	2	1	1	2	2	1	2	2	1	2	1	1	2	2	1	2	2	By MS/MS	By MS/MS	By MS/MS	By matching	By MS/MS	By MS/MS	By matching	By MS/MS	By MS/MS	6.8	9.8	3	6.8	9.8	9.8	6.8	9.8	9.8	8914300	36423000	29668000	7261900	25287000	37668000	8285500	26573000	27979000	0	0	0	0	21355000	0	0	0	0	1	1	1	0	1	1	0	1	1
Tra2a	Q6PFR5	Q6PFR5	Transformer-2 protein homolog alpha	sp|Q6PFR5|TRA2A_MOUSE Transformer-2 protein homolog alpha OS=Mus musculus OX=10090 GN=Tra2a PE=1 SV=1	32.316	281	281	GO:0005634	nucleus	2	2	0	0	1	1	0	1	1	2	2	0	0	1	1	0	1	1	2	2	0	0	1	1	0	1	1	By MS/MS	By MS/MS			By MS/MS	By matching		By MS/MS	By matching	8.2	8.2	0	0	5	3.2	0	5	3.2	1424200	35277000	0	0	18021000	20388000	0	21739000	18196000	0	28773000	0	0	0	0	0	0	0	1	1	0	0	1	0	0	1	0
Tra2b	P62996	P62996	Transformer-2 protein homolog beta	sp|P62996|TRA2B_MOUSE Transformer-2 protein homolog beta OS=Mus musculus OX=10090 GN=Tra2b PE=1 SV=1	33.665	288	288	GO:0005634, GO:0005637	nucleus, nuclear inner membrane	3	5	6	3	5	5	4	5	5	3	5	6	3	5	5	4	5	5	3	5	6	3	5	5	4	5	5	By MS/MS	By MS/MS	By MS/MS	By MS/MS	By MS/MS	By MS/MS	By MS/MS	By MS/MS	By MS/MS	11.5	23.6	28.1	11.5	25	25	16.3	25	25	68532000	233650000	304650000	60331000	190760000	307200000	86706000	172740000	301230000	129570000	163460000	161650000	119880000	171770000	154890000	119510000	157980000	156180000	2	4	3	2	5	4	2	4	4
Trabd	Q99JY4	Q99JY4	TraB domain-containing protein	sp|Q99JY4|TRABD_MOUSE TraB domain-containing protein OS=Mus musculus OX=10090 GN=Trabd PE=1 SV=1	42.189	376	376			2	3	3	2	3	2	3	4	3	2	3	3	2	3	2	3	4	3	2	3	3	2	3	2	3	4	3	By MS/MS	By MS/MS	By MS/MS	By MS/MS	By MS/MS	By MS/MS	By MS/MS	By MS/MS	By MS/MS	8.2	14.1	18.1	8.2	14.1	8.2	15.4	21.3	15.4	12145000	40713000	53613000	13914000	38731000	9796200	22368000	75789000	45994000	35159000	37980000	29538000	35580000	38804000	0	35517000	39864000	21099000	1	1	2	1	2	2	1	3	2
Traf3ip3	Q8C0G2	Q8C0G2	TRAF3-interacting JNK-activating modulator	sp|Q8C0G2|T3JAM_MOUSE TRAF3-interacting JNK-activating modulator OS=Mus musculus OX=10090 GN=Traf3ip3 PE=1 SV=2	58.563	513	513			1	1	1	1	1	1	1	0	0	1	1	1	1	1	1	1	0	0	1	1	1	1	1	1	1	0	0	By MS/MS	By matching	By MS/MS	By MS/MS	By MS/MS	By MS/MS	By matching			2.5	2.5	2.5	2.5	2.5	2.5	2.5	0	0	2247800	9193500	11888000	3441600	9121100	11487000	3072400	0	0	0	0	0	0	0	0	0	0	0	1	0	1	1	1	1	0	0	0
Tram1	Q91V04	Q91V04	Translocating chain-associated membrane protein 1	sp|Q91V04|TRAM1_MOUSE Translocating chain-associated membrane protein 1 OS=Mus musculus OX=10090 GN=Tram1 PE=1 SV=3	43.039	374	374	GO:0030176	integral component of endoplasmic reticulum membrane	3	4	4	4	4	4	4	4	4	3	4	4	4	4	4	4	4	4	3	4	4	4	4	4	4	4	4	By MS/MS	By MS/MS	By MS/MS	By MS/MS	By MS/MS	By MS/MS	By MS/MS	By MS/MS	By MS/MS	8.6	11.8	11.8	11.8	11.8	11.8	11.8	11.8	11.8	138440000	151790000	296960000	205330000	153600000	204760000	214110000	216510000	293150000	300970000	138670000	132070000	364380000	131660000	140720000	309060000	181140000	128950000	3	2	2	4	2	4	2	4	4
Trap1	Q9CQN1	Q9CQN1	Heat shock protein 75 kDa, mitochondrial	sp|Q9CQN1|TRAP1_MOUSE Heat shock protein 75 kDa, mitochondrial OS=Mus musculus OX=10090 GN=Trap1 PE=1 SV=1	80.208	706	706	GO:0005739	mitochondrion	13	16	17	13	16	17	14	17	16	13	16	17	13	16	17	14	17	16	13	16	17	13	16	17	14	17	16	By MS/MS	By MS/MS	By MS/MS	By MS/MS	By MS/MS	By MS/MS	By MS/MS	By MS/MS	By MS/MS	29.9	36.5	38.4	26.5	35.6	39.4	28.9	38.4	37.8	193100000	770740000	1193400000	287540000	747640000	1152700000	297260000	795590000	1114100000	450430000	585240000	585190000	459270000	556160000	600870000	453370000	570900000	545070000	5	10	11	6	12	12	5	10	9
Trappc10	Q3TLI0	Q3TLI0	Trafficking protein particle complex subunit 10	sp|Q3TLI0|TPC10_MOUSE Trafficking protein particle complex subunit 10 OS=Mus musculus OX=10090 GN=Trappc10 PE=1 SV=2	141.59	1259	1259			0	0	0	0	1	1	0	0	1	0	0	0	0	1	1	0	0	1	0	0	0	0	1	1	0	0	1					By MS/MS	By MS/MS			By MS/MS	0	0	0	0	1.5	1.5	0	0	1.5	0	0	0	0	6862500	18989000	0	0	16021000	0	0	0	0	0	0	0	0	8342600	0	0	0	0	0	0	0	0	1
Trappc11	B2RXC1	B2RXC1	Trafficking protein particle complex subunit 11	sp|B2RXC1|TPC11_MOUSE Trafficking protein particle complex subunit 11 OS=Mus musculus OX=10090 GN=Trappc11 PE=1 SV=1	128.39	1133	1133			1	2	2	1	2	1	2	1	2	1	2	2	1	2	1	2	1	2	1	2	2	1	2	1	2	1	2	By matching	By matching	By matching	By matching	By matching	By MS/MS	By matching	By MS/MS	By MS/MS	2	2.4	3.3	2	2.4	1.1	3.3	1.1	2.4	24344000	27391000	47386000	25722000	33455000	0	30933000	30512000	24774000	0	0	0	0	28252000	0	0	0	0	0	0	0	0	0	1	0	1	1
Trappc12	Q8K2L8	Q8K2L8	Trafficking protein particle complex subunit 12	sp|Q8K2L8|TPC12_MOUSE Trafficking protein particle complex subunit 12 OS=Mus musculus OX=10090 GN=Trappc12 PE=1 SV=2	87.693	797	797			1	0	0	1	0	0	1	1	1	1	0	0	1	0	0	1	1	1	1	0	0	1	0	0	1	1	1	By MS/MS			By MS/MS			By MS/MS	By matching	By MS/MS	1.1	0	0	1.1	0	0	1.1	1.1	1.4	5407200	0	0	9119300	0	0	6389700	4822200	0	0	0	0	0	0	0	0	3956500	0	0	0	0	0	0	0	0	0	1
Trappc13	Q3TIR1	Q3TIR1	Trafficking protein particle complex subunit 13	sp|Q3TIR1|TPC13_MOUSE Trafficking protein particle complex subunit 13 OS=Mus musculus OX=10090 GN=Trappc13 PE=2 SV=1	46.476	417	417			2	1	1	1	1	1	1	1	2	2	1	1	1	1	1	1	1	2	2	1	1	1	1	1	1	1	2	By MS/MS	By matching	By matching	By matching	By MS/MS	By matching	By matching	By matching	By MS/MS	7.9	5	5	2.9	5	5	5	5	7.9	10766000	23933000	32794000	2601500	27949000	54339000	12316000	34493000	64184000	24914000	0	0	0	0	0	0	0	28722000	1	0	0	0	0	0	0	0	1
Trappc2l	Q9JME7	Q9JME7	Trafficking protein particle complex subunit 2-like protein	sp|Q9JME7|TPC2L_MOUSE Trafficking protein particle complex subunit 2-like protein OS=Mus musculus OX=10090 GN=Trappc2l PE=1 SV=1	16.018	139	139			1	0	0	1	1	0	1	0	0	1	0	0	1	1	0	1	0	0	1	0	0	1	1	0	1	0	0	By matching			By matching	By MS/MS		By MS/MS			9.4	0	0	10.1	10.1	0	9.4	0	0	8930000	0	0	5869600	18876000	0	11947000	0	0	0	0	0	0	0	0	0	0	0	0	0	0	0	1	0	0	0	0
Trappc3	O55013	O55013	Trafficking protein particle complex subunit 3	sp|O55013|TPPC3_MOUSE Trafficking protein particle complex subunit 3 OS=Mus musculus OX=10090 GN=Trappc3 PE=1 SV=1	20.302	180	180	GO:0005829, GO:0000139, GO:0030008	cytosol, Golgi membrane, TRAPP complex	3	4	2	3	4	2	2	4	4	3	4	2	3	4	2	2	4	4	3	4	2	3	4	2	2	4	4	By MS/MS	By MS/MS	By matching	By MS/MS	By MS/MS	By matching	By MS/MS	By MS/MS	By MS/MS	17.2	27.8	16.1	20.6	27.8	12.8	10	27.8	23.3	24111000	41357000	23376000	17157000	64853000	36386000	12347000	92794000	104560000	42963000	34626000	48215000	44525000	42176000	40301000	41831000	45005000	45735000	2	1	0	2	1	0	2	3	4
Trappc4	Q9ES56	Q9ES56	Trafficking protein particle complex subunit 4	sp|Q9ES56|TPPC4_MOUSE Trafficking protein particle complex subunit 4 OS=Mus musculus OX=10090 GN=Trappc4 PE=1 SV=1	24.385	219	219	GO:0045202, GO:0030425, GO:0008021, GO:0005795, GO:0030008	synapse, dendrite, synaptic vesicle, Golgi stack, TRAPP complex	1	1	1	1	2	1	1	0	0	1	1	1	1	2	1	1	0	0	1	1	1	1	2	1	1	0	0	By MS/MS	By MS/MS	By matching	By matching	By matching	By matching	By matching			5	5	5	5	9.1	5	5	0	0	5030900	8823400	16122000	4567600	20355000	15045000	5637300	0	0	0	0	0	0	0	0	0	0	0	1	1	0	0	0	0	0	0	0
Trappc5	Q9CQA1	Q9CQA1	Trafficking protein particle complex subunit 5	sp|Q9CQA1|TPPC5_MOUSE Trafficking protein particle complex subunit 5 OS=Mus musculus OX=10090 GN=Trappc5 PE=1 SV=1	20.795	188	188	GO:0030008	TRAPP complex	1	1	0	1	1	2	1	1	1	1	1	0	1	1	2	1	1	1	1	1	0	1	1	2	1	1	1	By MS/MS	By MS/MS		By MS/MS	By MS/MS	By MS/MS	By MS/MS	By MS/MS	By MS/MS	14.4	14.4	0	14.4	14.4	19.1	14.4	14.4	14.4	6231800	13431000	0	9043300	13470000	21678000	10011000	9977600	27549000	0	0	0	0	0	0	0	0	0	1	2	0	1	1	2	1	1	1
Trappc6b	Q9D289	Q9D289	Trafficking protein particle complex subunit 6B	sp|Q9D289|TPC6B_MOUSE Trafficking protein particle complex subunit 6B OS=Mus musculus OX=10090 GN=Trappc6b PE=1 SV=1	17.936	158	158			1	1	1	0	1	2	1	2	2	1	1	1	0	1	2	1	2	2	1	1	1	0	1	2	1	2	2	By matching	By MS/MS	By MS/MS		By MS/MS	By MS/MS	By MS/MS	By MS/MS	By MS/MS	12	12	12	0	12	17.1	12	17.1	17.1	1849100	9030800	21803000	0	10435000	41309000	4984200	9982600	41195000	0	0	0	0	0	22508000	0	0	21770000	0	1	1	0	1	1	1	2	1
Trex1	Q91XB0	Q91XB0	Three-prime repair exonuclease 1	sp|Q91XB0|TREX1_MOUSE Three-prime repair exonuclease 1 OS=Mus musculus OX=10090 GN=Trex1 PE=1 SV=2	33.675	314	314	GO:0005634, GO:0005737, GO:0005829, GO:0005783, GO:0032993, GO:0008250, GO:0043596	nucleus, cytoplasm, cytosol, endoplasmic reticulum, protein-DNA complex, oligosaccharyltransferase complex, nuclear replication fork	2	8	6	4	6	6	2	7	6	2	8	6	4	6	6	2	7	6	2	8	6	4	6	6	2	7	6	By MS/MS	By MS/MS	By MS/MS	By MS/MS	By MS/MS	By MS/MS	By MS/MS	By MS/MS	By MS/MS	6.4	26.8	20.1	13.1	22.6	20.1	9.6	22.9	20.1	28124000	243230000	292470000	54060000	165320000	313090000	37236000	211400000	251700000	147180000	131130000	125640000	150950000	116120000	132460000	143520000	159080000	112600000	2	5	3	3	3	2	2	6	4
Trim14	Q8BVW3	Q8BVW3	Tripartite motif-containing protein 14	sp|Q8BVW3|TRI14_MOUSE Tripartite motif-containing protein 14 OS=Mus musculus OX=10090 GN=Trim14 PE=1 SV=2	49.64	440	440			0	4	3	2	4	4	2	5	3	0	4	3	2	4	4	2	5	3	0	4	3	2	4	4	2	5	3		By MS/MS	By MS/MS	By MS/MS	By MS/MS	By MS/MS	By MS/MS	By MS/MS	By matching	0	13.6	12	4.8	10.5	10.5	8	15.9	7.5	0	94596000	98414000	21431000	62769000	78682000	35161000	80277000	73631000	0	56553000	52233000	0	56808000	57182000	0	48489000	37736000	0	2	0	1	3	4	1	3	0
Trim21	Q62191	Q62191	E3 ubiquitin-protein ligase TRIM21	sp|Q62191|RO52_MOUSE E3 ubiquitin-protein ligase TRIM21 OS=Mus musculus OX=10090 GN=Trim21 PE=1 SV=1	54.174	470	470	GO:0005737	cytoplasm	0	1	0	0	0	0	0	0	0	0	1	0	0	0	0	0	0	0	0	1	0	0	0	0	0	0	0		By matching								0	1.9	0	0	0	0	0	0	0	0	2559200	0	0	0	0	0	0	0	0	0	0	0	0	0	0	0	0	0	0	0	0	0	0	0	0	0
Trim23	Q8BGX0	Q8BGX0	E3 ubiquitin-protein ligase TRIM23	sp|Q8BGX0|TRI23_MOUSE E3 ubiquitin-protein ligase TRIM23 OS=Mus musculus OX=10090 GN=Trim23 PE=2 SV=1	63.931	574	574	GO:0005634, GO:0005737	nucleus, cytoplasm	0	1	1	0	1	1	0	0	1	0	1	1	0	1	1	0	0	1	0	1	1	0	1	1	0	0	1		By MS/MS	By MS/MS		By MS/MS	By MS/MS			By MS/MS	0	1.7	1.7	0	1.7	1.7	0	0	1.7	0	7633600	0	0	0	13048000	0	0	17131000	0	0	0	0	0	0	0	0	0	0	1	1	0	1	1	0	0	1
Trim25	Q61510	Q61510	E3 ubiquitin/ISG15 ligase TRIM25	sp|Q61510|TRI25_MOUSE E3 ubiquitin/ISG15 ligase TRIM25 OS=Mus musculus OX=10090 GN=Trim25 PE=1 SV=2	71.726	634	634	GO:0005737	cytoplasm	2	2	2	2	2	2	1	3	2	2	2	2	2	2	2	1	3	2	2	2	2	2	2	2	1	3	2	By matching	By MS/MS	By MS/MS	By MS/MS	By MS/MS	By MS/MS	By matching	By MS/MS	By MS/MS	3.5	4.4	4.4	3.5	4.4	4.4	1.6	7.4	4.4	8281500	23626000	29047000	12408000	17168000	29610000	5259500	35608000	32971000	0	21754000	16216000	0	15707000	17254000	0	20350000	18030000	0	2	1	0	1	2	0	2	1
Trim26	Q99PN3	Q99PN3	Tripartite motif-containing protein 26	sp|Q99PN3|TRI26_MOUSE Tripartite motif-containing protein 26 OS=Mus musculus OX=10090 GN=Trim26 PE=2 SV=3	62.808	545	545	GO:0005737	cytoplasm	1	1	0	1	1	0	1	1	1	1	1	0	1	1	0	1	1	1	1	1	0	1	1	0	1	1	1	By matching	By matching		By MS/MS	By MS/MS		By matching	By MS/MS	By MS/MS	3.5	3.5	0	3.5	3.5	0	3.5	3.5	3.5	3299500	5921500	0	2702800	4614900	0	4002800	8290400	0	0	0	0	0	0	0	0	0	0	0	0	0	1	1	0	0	2	1
Trim28	Q62318	Q62318	Transcription intermediary factor 1-beta	sp|Q62318|TIF1B_MOUSE Transcription intermediary factor 1-beta OS=Mus musculus OX=10090 GN=Trim28 PE=1 SV=3	88.846	834	834	GO:0005634, GO:0000785, GO:0005730, GO:0005654, GO:0005719, GO:0090575, GO:0005720	nucleus, chromatin, nucleolus, nucleoplasm, nuclear euchromatin, RNA polymerase II transcription factor complex, nuclear heterochromatin	13	19	16	14	17	15	14	17	18	13	19	16	14	17	15	14	17	18	13	19	16	14	17	15	14	17	18	By MS/MS	By MS/MS	By MS/MS	By MS/MS	By MS/MS	By MS/MS	By MS/MS	By MS/MS	By MS/MS	25.3	39.8	32.6	31.3	40.5	30.6	30.2	36.7	41	259230000	1093900000	1494700000	319820000	995590000	1364200000	306560000	1030400000	1381300000	441130000	711130000	694890000	433520000	803790000	941610000	476010000	794730000	938250000	9	13	15	9	14	13	10	15	14
Trim30a	P15533	P15533	Tripartite motif-containing protein 30A	sp|P15533|TR30A_MOUSE Tripartite motif-containing protein 30A OS=Mus musculus OX=10090 GN=Trim30a PE=1 SV=2	57.329	496	496	GO:0005737	cytoplasm	0	0	2	0	0	1	0	0	2	0	0	2	0	0	1	0	0	2	0	0	2	0	0	1	0	0	2			By MS/MS			By MS/MS			By MS/MS	0	0	5.6	0	0	1.8	0	0	5	0	0	33388000	0	0	10324000	0	0	31448000	0	0	0	0	0	0	0	0	16376000	0	0	1	0	0	1	0	0	1
Trip12	G5E870	G5E870	E3 ubiquitin-protein ligase TRIP12	sp|G5E870|TRIPC_MOUSE E3 ubiquitin-protein ligase TRIP12 OS=Mus musculus OX=10090 GN=Trip12 PE=1 SV=1	224.13	2025	2025			3	3	3	3	3	3	1	3	1	3	3	3	3	3	3	1	3	1	3	3	3	3	3	3	1	3	1	By MS/MS	By MS/MS	By MS/MS	By matching	By matching	By MS/MS	By matching	By matching	By matching	2.2	3.5	2.9	2.2	2.2	2.5	0.7	2.9	0.6	13567000	34480000	42278000	13748000	37568000	47234000	7400500	37359000	14313000	0	29287000	18619000	0	0	0	0	28615000	0	1	1	2	0	0	1	0	0	0
Trmt10c	Q3UFY8	Q3UFY8	Mitochondrial ribonuclease P protein 1	sp|Q3UFY8|TM10C_MOUSE tRNA methyltransferase 10 homolog C OS=Mus musculus OX=10090 GN=Trmt10c PE=1 SV=2	48.385	414	414	GO:0005739	mitochondrion	1	1	0	1	1	0	1	1	1	1	1	0	1	1	0	1	1	1	1	1	0	1	1	0	1	1	1	By matching	By MS/MS		By MS/MS	By MS/MS		By MS/MS	By matching	By matching	2.9	5.6	0	5.6	2.2	0	2.9	5.6	2.2	11648000	18378000	0	9929600	18368000	0	8983900	11423000	20628000	0	0	0	0	0	0	0	9371900	0	0	1	0	1	1	0	1	0	0
Trmt1l	A2RSY6	A2RSY6	TRMT1-like protein	sp|A2RSY6|TRM1L_MOUSE TRMT1-like protein OS=Mus musculus OX=10090 GN=Trmt1l PE=1 SV=1	80.86	728	728			0	0	0	0	0	1	0	1	1	0	0	0	0	0	1	0	1	1	0	0	0	0	0	1	0	1	1						By MS/MS		By MS/MS	By matching	0	0	0	0	0	2.7	0	2.7	2.7	0	0	0	0	0	11172000	0	3362800	8921000	0	0	0	0	0	0	0	0	4645400	0	0	0	0	0	0	0	0	0
Trmt2a	Q8BNV1	Q8BNV1	tRNA (uracil-5-)-methyltransferase homolog A	sp|Q8BNV1|TRM2A_MOUSE tRNA (uracil-5-)-methyltransferase homolog A OS=Mus musculus OX=10090 GN=Trmt2a PE=1 SV=1	63.301	574	574			0	0	1	0	1	2	0	1	0	0	0	1	0	1	2	0	1	0	0	0	1	0	1	2	0	1	0			By MS/MS		By matching	By MS/MS		By MS/MS		0	0	3.7	0	1.7	5.4	0	3.1	0	0	0	32555000	0	6107900	15791000	0	0	0	0	0	0	0	0	8317500	0	0	0	0	0	1	0	0	1	0	1	0
Trpm2	Q91YD4	Q91YD4	Transient receptor potential cation channel subfamily M member 2	sp|Q91YD4|TRPM2_MOUSE Transient receptor potential cation channel subfamily M member 2 OS=Mus musculus OX=10090 GN=Trpm2 PE=1 SV=2	172.2	1506	1506	GO:0005886, GO:0005887, GO:0030659, GO:0005765	plasma membrane, integral component of plasma membrane, cytoplasmic vesicle membrane, lysosomal membrane	0	0	0	0	0	0	0	1	0	0	0	0	0	0	0	0	1	0	0	0	0	0	0	0	0	1	0								By matching		0	0	0	0	0	0	0	1.3	0	0	0	0	0	0	0	0	6885200	0	0	0	0	0	0	0	0	0	0	0	0	0	0	0	0	0	0	0
Trpv2	Q9WTR1	Q9WTR1	Transient receptor potential cation channel subfamily V member 2	sp|Q9WTR1|TRPV2_MOUSE Transient receptor potential cation channel subfamily V member 2 OS=Mus musculus OX=10090 GN=Trpv2 PE=1 SV=2	85.964	756	756	GO:0005886, GO:0009986, GO:0030424, GO:0044297, GO:0032584, GO:0044295	plasma membrane, cell surface, axon, cell body, growth cone membrane, axonal growth cone	2	5	4	4	5	6	6	3	5	2	5	4	4	5	6	6	3	5	2	5	4	4	5	6	6	3	5	By MS/MS	By MS/MS	By MS/MS	By MS/MS	By MS/MS	By MS/MS	By MS/MS	By MS/MS	By MS/MS	4	11.8	8.1	7.1	10.4	11.6	12.3	7.1	9	4194300	59573000	98178000	27342000	71406000	138340000	49384000	49238000	92389000	22449000	84194000	57549000	18623000	96577000	76198000	51624000	41756000	79331000	1	3	2	1	4	2	2	1	3
Trrap	Q80YV3	Q80YV3	Transformation/transcription domain-associated protein	sp|Q80YV3|TRRAP_MOUSE Transformation/transcription domain-associated protein OS=Mus musculus OX=10090 GN=Trrap PE=1 SV=2	291.55	2565	2565	GO:0005667	transcription factor complex	1	2	0	1	0	0	1	0	0	1	2	0	1	0	0	1	0	0	1	2	0	1	0	0	1	0	0	By matching	By MS/MS		By matching			By MS/MS			1	1.3	0	1	0	0	1	0	0	3873200	7349200	0	3613900	0	0	3919700	0	0	0	0	0	0	0	0	0	0	0	0	1	0	0	0	0	1	0	0
Tsfm	Q9CZR8	Q9CZR8	Elongation factor Ts, mitochondrial	sp|Q9CZR8|EFTS_MOUSE Elongation factor Ts, mitochondrial OS=Mus musculus OX=10090 GN=Tsfm PE=1 SV=1	35.334	324	324	GO:0005739	mitochondrion	3	5	4	2	6	5	3	5	4	3	5	4	2	6	5	3	5	4	3	5	4	2	6	5	3	5	4	By matching	By MS/MS	By MS/MS	By matching	By MS/MS	By MS/MS	By matching	By MS/MS	By MS/MS	18.5	31.2	26.9	12	34	29.6	16.4	27.2	26.9	37128000	190570000	346730000	30792000	160510000	309240000	41960000	160470000	295700000	113370000	131950000	173510000	111040000	110120000	165770000	127930000	165400000	162610000	0	3	2	0	3	3	0	4	3
Tspan13	Q9D8C2;Q9CQ88	Q9D8C2	Tetraspanin-13	sp|Q9D8C2|TSN13_MOUSE Tetraspanin-13 OS=Mus musculus OX=10090 GN=Tspan13 PE=1 SV=1	22.219	204	204;210	GO:0005886	plasma membrane	1	4	2	1	3	2	1	3	3	1	4	2	1	3	2	1	3	3	1	4	2	1	3	2	1	3	3	By MS/MS	By matching	By MS/MS	By matching	By MS/MS	By MS/MS	By MS/MS	By MS/MS	By MS/MS	8.3	22.5	12.3	8.3	14.2	12.3	8.3	19.1	15.7	13083000	91030000	83534000	13635000	56509000	36370000	13937000	55204000	106180000	0	49555000	47738000	0	44464000	0	0	49381000	44070000	1	0	1	0	3	1	1	1	2
Tspo	P50637	P50637	Translocator protein	sp|P50637|TSPO_MOUSE Translocator protein OS=Mus musculus OX=10090 GN=Tspo PE=1 SV=1	18.841	169	169	GO:0005739	mitochondrion	2	2	2	4	1	2	3	1	2	2	2	2	4	1	2	3	1	2	2	2	2	4	1	2	3	1	2	By MS/MS	By MS/MS	By MS/MS	By MS/MS	By MS/MS	By MS/MS	By MS/MS	By MS/MS	By MS/MS	8.3	8.3	8.3	23.1	8.3	8.3	8.3	8.3	8.3	160150000	289370000	421420000	231360000	215190000	472670000	217130000	263070000	480740000	307180000	243550000	0	296720000	241830000	208730000	279040000	266580000	213540000	2	1	1	2	1	1	3	1	1
Ttc7a	Q8BGB2	Q8BGB2	Tetratricopeptide repeat protein 7A	sp|Q8BGB2|TTC7A_MOUSE Tetratricopeptide repeat protein 7A OS=Mus musculus OX=10090 GN=Ttc7a PE=1 SV=1	96.155	858	858			1	0	0	0	0	1	0	1	0	1	0	0	0	0	1	0	1	0	1	0	0	0	0	1	0	1	0	By matching					By matching		By matching		2	0	0	0	0	2.7	0	2	0	1283400	0	0	0	0	21389000	0	3479700	0	0	0	0	0	0	0	0	0	0	0	0	0	0	0	0	0	0	0
Tuba1b	P05213	P05213	Tubulin alpha-1B chain	sp|P05213|TBA1B_MOUSE Tubulin alpha-1B chain OS=Mus musculus OX=10090 GN=Tuba1b PE=1 SV=2	50.151	451	451	GO:0005874, GO:0043209, GO:0005881	microtubule, myelin sheath, cytoplasmic microtubule	16	17	17	15	17	17	16	15	17	16	17	17	15	17	17	16	15	17	0	0	0	0	0	0	0	0	0	By MS/MS	By MS/MS	By MS/MS	By MS/MS	By MS/MS	By MS/MS	By MS/MS	By MS/MS	By MS/MS	49.4	54.8	60.3	45	54.8	58.5	54.8	48.6	58.5	778440000	1483700000	3857800000	816200000	1396900000		760200000	1492300000	3895400000	1284100000	1074500000	1702900000	1286400000	1048700000	1671600000	1291300000	1097700000	1653200000	14	17	19	17	16	22	15	15	21
Tuba1c	P68373;Q9JJZ2	P68373	Tubulin alpha-1C chain	sp|P68373|TBA1C_MOUSE Tubulin alpha-1C chain OS=Mus musculus OX=10090 GN=Tuba1c PE=1 SV=1	49.909	449	449;449	GO:0005881	cytoplasmic microtubule	16	16	17	15	16	16	16	14	16	1	1	1	1	1	1	1	1	1	0	0	0	0	0	0	0	0	0	By MS/MS	By MS/MS	By MS/MS	By MS/MS	By matching	By MS/MS	By MS/MS	By matching	By MS/MS	49.7	49.7	60.6	45.2	49.7	53.5	55	43.4	53.5	17661000	28625000	71952000	18791000	25620000	69255000	0	26483000	69312000	0	0	0	0	0	0	0	0	0	1	1	1	1	0	1	1	0	1
Tuba4a	P68368	P68368	Tubulin alpha-4A chain	sp|P68368|TBA4A_MOUSE Tubulin alpha-4A chain OS=Mus musculus OX=10090 GN=Tuba4a PE=1 SV=1	49.924	448	448			12	14	13	11	14	13	12	12	13	0	1	2	0	1	1	1	1	1	0	1	2	0	1	1	1	1	1	By matching	By MS/MS	By MS/MS	By matching	By MS/MS	By matching	By MS/MS	By MS/MS	By MS/MS	37.7	46.4	40.8	33.3	46.4	41.7	39.3	40.2	41.7	0	17999000	50861000	0	15999000	41643000	4506800	14777000	6545200	0	0	0	0	0	0	0	0	0	0	1	1	0	1	0	0	1	1
Tubb2a	Q7TMM9	Q7TMM9	Tubulin beta-2A chain	sp|Q7TMM9|TBB2A_MOUSE Tubulin beta-2A chain OS=Mus musculus OX=10090 GN=Tubb2a PE=1 SV=1	49.906	445	445			15	12	16	14	13	18	13	13	16	3	2	5	3	4	6	1	3	5	1	0	1	0	1	1	0	1	1	By MS/MS	By MS/MS	By MS/MS	By matching	By MS/MS	By MS/MS	By matching	By MS/MS	By MS/MS	44	40	50.8	44.5	47.4	60.7	41.1	41.3	50.8	21082000	84187000	594200000	28961000	112930000	283170000	20254000	94665000	483110000	56122000	100200000	104050000	88732000	68652000	121840000	0	73763000	127180000	1	0	5	0	2	5	0	1	4
Tubb4b;Tubb4a	P68372;Q9D6F9;CON__ENSEMBL:ENSBTAP00000025008;A2AQ07	P68372;Q9D6F9	Tubulin beta-4B chain;Tubulin beta-4A chain	sp|P68372|TBB4B_MOUSE Tubulin beta-4B chain OS=Mus musculus OX=10090 GN=Tubb4b PE=1 SV=1;sp|Q9D6F9|TBB4A_MOUSE Tubulin beta-4A chain OS=Mus musculus OX=10090 GN=Tubb4a PE=1 SV=3	49.83	445	445;444;536;451	GO:0043209	myelin sheath	16	13	14	14	13	16	14	14	15	1	1	1	0	1	1	1	1	1	1	1	1	0	1	1	0	1	1	By matching	By matching	By MS/MS	By matching	By MS/MS	By MS/MS	By MS/MS	By MS/MS	By MS/MS	49.2	46.3	46.3	45.2	44	49.2	46.3	40.7	46.5	25667000	65601000	298160000	0	72573000	301940000	23970000	76787000	307970000	0	0	199490000	0	0	212670000	0	0	210280000	0	0	2	0	0	2	1	1	2
Tubb5	P99024	P99024	Tubulin beta-5 chain	sp|P99024|TBB5_MOUSE Tubulin beta-5 chain OS=Mus musculus OX=10090 GN=Tubb5 PE=1 SV=1	49.67	444	444	GO:0005634, GO:0005874	nucleus, microtubule	20	17	18	19	17	20	18	18	19	20	17	18	19	17	20	18	18	19	4	4	4	4	4	4	4	4	4	By MS/MS	By MS/MS	By MS/MS	By MS/MS	By MS/MS	By MS/MS	By MS/MS	By MS/MS	By MS/MS	64.9	61.9	61.9	64.6	59.7	64.9	61.9	56.3	62.2	725390000	1923700000	5820700000	726900000	1528000000	5407600000	713700000	1508200000	5028500000	1185300000	1500700000	2802300000	1200100000	1433600000	2708400000	1234100000	1461200000	2654800000	17	15	21	18	16	21	16	13	21
Tubb6	Q922F4	Q922F4	Tubulin beta-6 chain	sp|Q922F4|TBB6_MOUSE Tubulin beta-6 chain OS=Mus musculus OX=10090 GN=Tubb6 PE=1 SV=1	50.09	447	447			7	6	7	6	5	7	6	5	7	1	1	1	1	1	1	1	0	1	1	1	1	1	1	1	1	0	1	By MS/MS	By matching	By MS/MS	By MS/MS	By MS/MS	By MS/MS	By matching	By matching	By MS/MS	18.1	18.1	18.1	17.9	15.7	18.1	15.4	11.6	18.1	22443000	6223100	70959000	20816000	31653000	82233000	8638600	0	81727000	0	0	0	0	0	0	0	0	0	1	0	1	1	1	1	0	0	1
Tubg1;Tubg2	P83887;Q8VCK3	P83887;Q8VCK3	Tubulin gamma-1 chain;Tubulin gamma-2 chain	sp|P83887|TBG1_MOUSE Tubulin gamma-1 chain OS=Mus musculus OX=10090 GN=Tubg1 PE=1 SV=1;sp|Q8VCK3|TBG2_MOUSE Tubulin gamma-2 chain OS=Mus musculus OX=10090 GN=Tubg2 PE=1 SV=1	51.1	451	451;451	GO:0005737, GO:0000794, GO:0000242, GO:0005813, GO:0045177, GO:0005814, GO:0031252, GO:0005929, GO:0036064, GO:0097730, GO:0005881, GO:0005876	cytoplasm, condensed nuclear chromosome, pericentriolar material, centrosome, apical part of cell, centriole, cell leading edge, cilium, ciliary basal body, non-motile cilium, cytoplasmic microtubule, spindle microtubule	0	2	2	0	2	2	0	1	3	0	2	2	0	2	2	0	1	3	0	2	2	0	2	2	0	1	3		By matching	By MS/MS		By matching	By matching		By matching	By MS/MS	0	11.1	7.8	0	7.8	7.8	0	5.3	13.5	0	39647000	38233000	0	25104000	39889000	0	9105800	85926000	0	0	0	0	0	0	0	0	44744000	0	0	0	0	0	0	0	0	1
Tubgcp2	Q921G8	Q921G8	Gamma-tubulin complex component 2	sp|Q921G8|GCP2_MOUSE Gamma-tubulin complex component 2 OS=Mus musculus OX=10090 GN=Tubgcp2 PE=1 SV=2	103.22	905	905			2	2	1	1	3	1	1	1	0	2	2	1	1	3	1	1	1	0	2	2	1	1	3	1	1	1	0	By matching	By matching	By matching	By MS/MS	By MS/MS	By matching	By matching	By matching		2.7	2.7	1.4	1.5	4.2	1.2	1.5	1.2	0	6038500	14038000	16640000	5212300	14846000	6960500	3361100	3676600	0	0	0	0	0	12537000	0	0	0	0	0	0	0	1	1	0	0	0	0
Tubgcp3	P58854	P58854	Gamma-tubulin complex component 3	sp|P58854|GCP3_MOUSE Gamma-tubulin complex component 3 OS=Mus musculus OX=10090 GN=Tubgcp3 PE=1 SV=2	103.47	905	905			1	1	1	1	0	0	1	1	2	1	1	1	1	0	0	1	1	2	1	1	1	1	0	0	1	1	2	By MS/MS	By matching	By MS/MS	By matching			By matching	By MS/MS	By MS/MS	2.1	1.8	1.8	2.1	0	0	2.1	1.8	3.1	8915900	4917200	13169000	7294100	0	0	8145800	6909500	17904000	0	0	0	0	0	0	0	0	0	1	0	0	0	0	0	0	0	2
Tufm	Q8BFR5	Q8BFR5	Elongation factor Tu, mitochondrial	sp|Q8BFR5|EFTU_MOUSE Elongation factor Tu, mitochondrial OS=Mus musculus OX=10090 GN=Tufm PE=1 SV=1	49.508	452	452	GO:0005739, GO:0005743, GO:0043209	mitochondrion, mitochondrial inner membrane, myelin sheath	17	21	18	17	20	19	14	21	17	17	21	18	17	20	19	14	21	17	17	21	18	17	20	19	14	21	17	By MS/MS	By MS/MS	By MS/MS	By MS/MS	By MS/MS	By MS/MS	By MS/MS	By MS/MS	By MS/MS	50	61.1	55.1	46.2	58.4	58.8	41.8	59.7	50.2	376090000		2113800000		1411700000	2062700000	368740000	1521000000	2078500000	560040000	1092900000		522120000	1162700000	1200300000	628400000	1263400000	1278300000	11	17	20	9	19	19	11	21	18
Twf2	Q9Z0P5	Q9Z0P5	Twinfilin-2	sp|Q9Z0P5|TWF2_MOUSE Twinfilin-2 OS=Mus musculus OX=10090 GN=Twf2 PE=1 SV=1	39.47	349	349	GO:0030027, GO:0030175, GO:0048471, GO:0032420	lamellipodium, filopodium, perinuclear region of cytoplasm, stereocilium	3	1	2	0	1	2	2	2	2	3	1	2	0	1	2	2	2	2	3	1	2	0	1	2	2	2	2	By matching	By matching	By MS/MS		By matching	By matching	By matching	By MS/MS	By matching	15.5	4.9	11.7	0	5.2	11.7	10.6	9.7	11.7	15220000	13912000	7154800	0	13370000	16652000	26431000	18025000	16521000	15476000	0	0	0	0	20867000	28814000	0	20666000	0	0	1	0	0	0	0	1	0
Txn2	P97493	P97493	Thioredoxin, mitochondrial	sp|P97493|THIOM_MOUSE Thioredoxin, mitochondrial OS=Mus musculus OX=10090 GN=Txn2 PE=1 SV=1	18.255	166	166	GO:0005739	mitochondrion	1	2	2	2	2	1	0	2	1	1	2	2	2	2	1	0	2	1	1	2	2	2	2	1	0	2	1	By matching	By MS/MS	By MS/MS	By matching	By MS/MS	By matching		By MS/MS	By matching	9	21.7	21.7	21.7	21.7	9	0	21.7	9	7217600	58593000	81373000	20362000	59721000	38162000	0	61974000	47537000	0	42028000	39367000	0	42685000	0	0	0	0	0	1	1	0	1	0	0	0	0
Txndc12	Q9CQU0	Q9CQU0	Thioredoxin domain-containing protein 12	sp|Q9CQU0|TXD12_MOUSE Thioredoxin domain-containing protein 12 OS=Mus musculus OX=10090 GN=Txndc12 PE=1 SV=1	19.048	170	170	GO:0005783	endoplasmic reticulum	1	1	2	0	2	2	0	2	2	1	1	2	0	2	2	0	2	2	1	1	2	0	2	2	0	2	2	By matching	By matching	By MS/MS		By matching	By MS/MS		By MS/MS	By matching	8.2	5.3	14.1	0	14.1	14.1	0	14.1	14.1	8803100	11204000	52418000	0	21620000	43856000	0	19687000	56650000	0	0	27173000	0	0	0	0	0	0	0	0	1	0	0	1	0	1	0
Txndc15	Q6P6J9	Q6P6J9	Thioredoxin domain-containing protein 15	sp|Q6P6J9|TXD15_MOUSE Thioredoxin domain-containing protein 15 OS=Mus musculus OX=10090 GN=Txndc15 PE=1 SV=1	38.146	344	344	GO:0005929	cilium	2	1	2	1	1	1	1	1	2	2	1	2	1	1	1	1	1	2	2	1	2	1	1	1	1	1	2	By MS/MS	By MS/MS	By MS/MS	By MS/MS	By MS/MS	By MS/MS	By MS/MS	By MS/MS	By MS/MS	11.3	6.1	11.3	6.1	6.1	6.1	6.1	6.1	11.3	6208400	11790000	18515000	6197900	11035000	19592000	5682400	8926800	36294000	0	0	0	0	0	0	0	0	26128000	2	1	2	1	1	1	1	1	2
Txndc5	Q91W90	Q91W90	Thioredoxin domain-containing protein 5	sp|Q91W90|TXND5_MOUSE Thioredoxin domain-containing protein 5 OS=Mus musculus OX=10090 GN=Txndc5 PE=1 SV=2	46.415	417	417	GO:0005788	endoplasmic reticulum lumen	10	13	14	13	12	13	12	13	13	10	13	14	13	12	13	12	13	13	10	13	14	13	12	13	12	13	13	By MS/MS	By MS/MS	By MS/MS	By MS/MS	By MS/MS	By MS/MS	By MS/MS	By MS/MS	By MS/MS	36.7	50.1	52.5	53.7	42.4	50.1	43.6	50.4	53.2	168790000	812230000	1477800000	244760000	759510000	1477200000	237800000	828540000	1198600000	363190000	659070000	785030000	338100000	647460000	810370000	433960000	683240000	682160000	7	9	8	6	8	11	10	10	10
Txnl1	Q8CDN6	Q8CDN6	Thioredoxin-like protein 1	sp|Q8CDN6|TXNL1_MOUSE Thioredoxin-like protein 1 OS=Mus musculus OX=10090 GN=Txnl1 PE=1 SV=3	32.237	289	289			0	1	2	0	2	2	0	2	0	0	1	2	0	2	2	0	2	0	0	1	2	0	2	2	0	2	0		By matching	By MS/MS		By MS/MS	By MS/MS		By MS/MS		0	7.6	10	0	10	10	0	10	0	0	14731000	30823000	0	16712000	51430000	0	19125000	0	0	0	0	0	0	27090000	0	0	0	0	0	1	0	2	2	0	2	0
Txnl4a	P83877	P83877	Thioredoxin-like protein 4A	sp|P83877|TXN4A_MOUSE Thioredoxin-like protein 4A OS=Mus musculus OX=10090 GN=Txnl4a PE=1 SV=1	16.786	142	142			1	0	0	1	0	0	1	0	1	1	0	0	1	0	0	1	0	1	1	0	0	1	0	0	1	0	1	By matching			By MS/MS			By MS/MS		By matching	7.7	0	0	7.7	0	0	7.7	0	7.7	4388600	0	0	0	0	0	10130000	0	19674000	0	0	0	0	0	0	0	0	0	0	0	0	1	0	0	1	0	0
Tyk2	Q9R117	Q9R117	Non-receptor tyrosine-protein kinase TYK2	sp|Q9R117|TYK2_MOUSE Non-receptor tyrosine-protein kinase TYK2 OS=Mus musculus OX=10090 GN=Tyk2 PE=1 SV=3	133.31	1184	1184			1	0	1	2	1	1	1	0	0	1	0	1	2	1	1	1	0	0	1	0	1	2	1	1	1	0	0	By matching		By matching	By matching	By matching	By matching	By matching			1.7	0	1.5	3.5	0.8	1.5	1.8	0	0	8732800	0	16286000	11963000	1148600	21636000	2070800	0	0	0	0	0	76260000	0	0	0	0	0	0	0	0	0	0	0	0	0	0
Tyrobp	O54885	O54885	TYRO protein tyrosine kinase-binding protein	sp|O54885|TYOBP_MOUSE TYRO protein tyrosine kinase-binding protein OS=Mus musculus OX=10090 GN=Tyrobp PE=1 SV=1	12.367	114	114	GO:0009986, GO:0005623	cell surface, cell	0	1	1	0	1	0	0	0	0	0	1	1	0	1	0	0	0	0	0	1	1	0	1	0	0	0	0		By MS/MS	By matching		By MS/MS					0	25.4	25.4	0	24.6	0	0	0	0	0	14456000	9648900	0	17414000	0	0	0	0	0	0	0	0	0	0	0	0	0	0	0	0	0	1	0	0	0	0
U2af1	Q9D883;Q8BGJ9	Q9D883	Splicing factor U2AF 35 kDa subunit	sp|Q9D883|U2AF1_MOUSE Splicing factor U2AF 35 kDa subunit OS=Mus musculus OX=10090 GN=U2af1 PE=1 SV=4	27.815	239	239;220	GO:0016607	nuclear speck	3	3	4	3	4	3	2	4	3	3	3	4	3	4	3	2	4	3	3	3	4	3	4	3	2	4	3	By MS/MS	By MS/MS	By MS/MS	By MS/MS	By MS/MS	By MS/MS	By MS/MS	By MS/MS	By MS/MS	19.7	19.7	27.2	19.7	27.2	19.7	15.9	27.2	19.7	16062000	58485000	131110000	18905000	101160000	83034000	15586000	89301000	88909000	32920000	52617000	48527000	37821000	53834000	46873000	34667000	47433000	50690000	1	2	3	1	3	2	1	3	2
U2af2	P26369	P26369	Splicing factor U2AF 65 kDa subunit	sp|P26369|U2AF2_MOUSE Splicing factor U2AF 65 kDa subunit OS=Mus musculus OX=10090 GN=U2af2 PE=1 SV=3	53.516	475	475			5	6	8	4	6	7	6	7	6	5	6	8	4	6	7	6	7	6	5	6	8	4	6	7	6	7	6	By MS/MS	By MS/MS	By MS/MS	By MS/MS	By MS/MS	By MS/MS	By MS/MS	By MS/MS	By MS/MS	18.9	22.7	34.3	12	26.9	29.7	21.7	29.7	22.7	72768000	177470000	261690000	63064000	184070000	305180000	67292000	212880000	237050000	127280000	135490000	126380000	131800000	142080000		122600000	144630000	117080000	3	4	5	3	5	5	3	6	3
U2surp	Q6NV83	Q6NV83	U2 snRNP-associated SURP motif-containing protein	sp|Q6NV83|SR140_MOUSE U2 snRNP-associated SURP motif-containing protein OS=Mus musculus OX=10090 GN=U2surp PE=1 SV=3	118.26	1029	1029			4	4	3	2	1	3	2	3	1	4	4	3	2	1	3	2	3	1	4	4	3	2	1	3	2	3	1	By MS/MS	By MS/MS	By MS/MS	By MS/MS	By matching	By MS/MS	By matching	By MS/MS	By matching	4.2	5.8	4.6	2.1	1.9	4.7	2.1	4.6	1.5	49883000	41918000	60600000	12299000	20845000	84660000	10864000	32923000	10041000	70355000	0	48653000	0	0	0	0	36772000	0	1	1	1	1	0	1	0	1	0
Uba1	Q02053	Q02053	Ubiquitin-like modifier-activating enzyme 1	sp|Q02053|UBA1_MOUSE Ubiquitin-like modifier-activating enzyme 1 OS=Mus musculus OX=10090 GN=Uba1 PE=1 SV=1	117.81	1058	1058			0	0	1	0	0	0	0	0	1	0	0	1	0	0	0	0	0	1	0	0	1	0	0	0	0	0	1			By MS/MS						By MS/MS	0	0	1.7	0	0	0	0	0	1.7	0	0	0	0	0	0	0	0	0	0	0	0	0	0	0	0	0	0	0	0	1	0	0	0	0	0	1
Uba52;Ubb;Ubc	P62984;P0CG49;P0CG50	P62984;P0CG49;P0CG50	Ubiquitin-60S ribosomal protein L40;Ubiquitin;60S ribosomal protein L40;Polyubiquitin-B;Ubiquitin;Polyubiquitin-C;Ubiquitin;Ubiquitin-related 1;Ubiquitin-related 2	sp|P62984|RL40_MOUSE Ubiquitin-60S ribosomal protein L40 OS=Mus musculus OX=10090 GN=Uba52 PE=1 SV=2;sp|P0CG49|UBB_MOUSE Polyubiquitin-B OS=Mus musculus OX=10090 GN=Ubb PE=2 SV=1;sp|P0CG50|UBC_MOUSE Polyubiquitin-C OS=Mus musculus OX=10090 GN=Ubc PE=1 SV=2	14.728	128	128;305;734	GO:0045202, GO:0043209	synapse, myelin sheath	5	4	5	5	4	5	6	4	5	1	0	1	1	0	1	1	0	1	1	0	1	1	0	1	1	0	1	By MS/MS	By matching	By MS/MS	By MS/MS	By matching	By MS/MS	By matching	By matching	By MS/MS	44.5	36.7	44.5	44.5	36.7	44.5	44.5	36.7	44.5	6723700	0	33514000	8292300	0	31685000	3922200	0	28737000	0	0	0	0	0	0	0	0	0	1	0	8	1	0	7	0	0	8
Ube2g2	P60605	P60605	Ubiquitin-conjugating enzyme E2 G2	sp|P60605|UB2G2_MOUSE Ubiquitin-conjugating enzyme E2 G2 OS=Mus musculus OX=10090 GN=Ube2g2 PE=1 SV=1	18.566	165	165	GO:0005829, GO:0005783	cytosol, endoplasmic reticulum	1	1	1	1	1	1	1	1	1	1	1	1	1	1	1	1	1	1	1	1	1	1	1	1	1	1	1	By matching	By matching	By matching	By matching	By matching	By MS/MS	By matching	By matching	By matching	9.1	9.1	9.1	9.1	9.1	9.1	9.1	9.1	9.1	9678100	22401000	36816000	6968200	22229000	36924000	10946000	21286000	43400000	0	0	0	0	0	0	0	0	0	0	0	0	0	0	0	0	0	0
Ube2j1	Q9JJZ4	Q9JJZ4	Ubiquitin-conjugating enzyme E2 J1	sp|Q9JJZ4|UB2J1_MOUSE Ubiquitin-conjugating enzyme E2 J1 OS=Mus musculus OX=10090 GN=Ube2j1 PE=1 SV=2	34.989	318	318			0	1	2	0	1	2	0	1	2	0	1	2	0	1	2	0	1	2	0	1	2	0	1	2	0	1	2		By MS/MS	By MS/MS		By matching	By MS/MS		By MS/MS	By MS/MS	0	2.2	6.6	0	2.2	6.9	0	2.2	6.9	0	0	14401000	0	10016000	34395000	0	0	38561000	0	0	0	0	0	0	0	0	20079000	0	1	2	0	0	1	0	1	2
Ube4a	E9Q735	E9Q735	Ubiquitin conjugation factor E4 A	sp|E9Q735|UBE4A_MOUSE Ubiquitin conjugation factor E4 A OS=Mus musculus OX=10090 GN=Ube4a PE=1 SV=1	118.2	1028	1028	GO:0005737	cytoplasm	1	1	2	1	1	1	1	1	1	1	1	2	1	1	1	1	1	1	1	1	2	1	1	1	1	1	1	By matching	By MS/MS	By matching	By MS/MS	By matching	By matching	By MS/MS	By matching	By matching	1.4	1.4	3.9	1.4	2.5	2.5	1.4	1.4	2.5	4594800	7532200	29726000	3933400	9584600	23496000	3472900	6919700	14555000	0	0	15342000	0	0	0	0	0	0	0	1	0	1	0	0	1	0	0
Ubr4	A2AN08	A2AN08	E3 ubiquitin-protein ligase UBR4	sp|A2AN08|UBR4_MOUSE E3 ubiquitin-protein ligase UBR4 OS=Mus musculus OX=10090 GN=Ubr4 PE=1 SV=1	572.28	5180	5180			0	2	2	0	3	1	0	2	2	0	2	2	0	3	1	0	2	2	0	2	2	0	3	1	0	2	2		By MS/MS	By matching		By MS/MS	By MS/MS		By MS/MS	By MS/MS	0	0.6	0.6	0	1.2	0.4	0	0.6	1	0	29219000	42394000	0	15377000	24798000	0	37189000	41052000	0	0	0	0	0	0	0	0	21377000	0	1	0	0	2	1	0	1	1
Ubtf	P25976	P25976	Nucleolar transcription factor 1	sp|P25976|UBF1_MOUSE Nucleolar transcription factor 1 OS=Mus musculus OX=10090 GN=Ubtf PE=1 SV=1	89.508	765	765	GO:0005730	nucleolus	2	1	2	0	2	0	1	2	1	2	1	2	0	2	0	1	2	1	2	1	2	0	2	0	1	2	1	By MS/MS	By MS/MS	By MS/MS		By MS/MS		By matching	By MS/MS	By MS/MS	3.4	1.6	2.7	0	3.8	0	2.2	4.1	1.6	18161000	10390000	44628000	0	23897000	0	3768700	28370000	21298000	32746000	0	31858000	0	0	0	0	0	0	1	0	1	0	1	0	0	0	1
Ubxn4	Q8VCH8	Q8VCH8	UBX domain-containing protein 4	sp|Q8VCH8|UBXN4_MOUSE UBX domain-containing protein 4 OS=Mus musculus OX=10090 GN=Ubxn4 PE=1 SV=1	56.471	506	506			3	2	3	2	3	3	2	2	3	3	2	3	2	3	3	2	2	3	3	2	3	2	3	3	2	2	3	By MS/MS	By MS/MS	By MS/MS	By MS/MS	By MS/MS	By MS/MS	By MS/MS	By MS/MS	By MS/MS	9.9	9.9	14	6.7	13.4	14	9.3	9.9	14	22920000	25067000	111820000	19890000	40349000	66539000	14493000	31847000	82097000	34504000	31858000	50603000	0	35403000	34329000	0	32317000	34314000	1	1	2	1	1	2	0	3	1
Ubxn8	Q9QZ49	Q9QZ49	UBX domain-containing protein 8	sp|Q9QZ49|UBXN8_MOUSE UBX domain-containing protein 8 OS=Mus musculus OX=10090 GN=Ubxn8 PE=1 SV=1	31.555	277	277			1	0	0	1	0	0	1	0	0	1	0	0	1	0	0	1	0	0	1	0	0	1	0	0	1	0	0	By MS/MS			By MS/MS			By MS/MS			2.9	0	0	2.9	0	0	2.9	0	0	52966000	0	0	51642000	0	0	54846000	0	0	0	0	0	0	0	0	99721000	0	0	1	0	0	1	0	0	1	0	0
Uchl5	Q9WUP7	Q9WUP7	Ubiquitin carboxyl-terminal hydrolase isozyme L5	sp|Q9WUP7|UCHL5_MOUSE Ubiquitin carboxyl-terminal hydrolase isozyme L5 OS=Mus musculus OX=10090 GN=Uchl5 PE=1 SV=2	37.616	329	329			0	3	5	2	4	4	1	5	3	0	3	5	2	4	4	1	5	3	0	3	5	2	4	4	1	5	3		By MS/MS	By MS/MS	By matching	By MS/MS	By MS/MS	By matching	By MS/MS	By MS/MS	0	9.7	28	11.6	17	16.1	4.3	20.4	13.1	0	48885000	120530000	15132000	91308000	104260000	8315300	109870000	104750000	0	86276000	71104000	0	71055000	50176000	0	66487000	51530000	0	2	5	0	2	2	0	2	0
Ufl1	Q8CCJ3	Q8CCJ3	E3 UFM1-protein ligase 1	sp|Q8CCJ3|UFL1_MOUSE E3 UFM1-protein ligase 1 OS=Mus musculus OX=10090 GN=Ufl1 PE=1 SV=2	89.519	793	793	GO:0005737, GO:0043005	cytoplasm, neuron projection	10	11	12	9	11	11	6	9	14	10	11	12	9	11	11	6	9	14	10	11	12	9	11	11	6	9	14	By MS/MS	By MS/MS	By MS/MS	By MS/MS	By MS/MS	By MS/MS	By MS/MS	By MS/MS	By MS/MS	18.7	19.8	20.6	16.4	19.8	20.9	13.2	17.2	25.5	72796000	189520000	253130000	77489000	146450000	268760000	71005000	112720000	274380000	136780000	155260000	122880000	109550000	125560000	138340000	150020000	120300000	113920000	2	3	5	1	5	5	1	2	6
Uggt1	Q6P5E4	Q6P5E4	UDP-glucose:glycoprotein glucosyltransferase 1	sp|Q6P5E4|UGGG1_MOUSE UDP-glucose:glycoprotein glucosyltransferase 1 OS=Mus musculus OX=10090 GN=Uggt1 PE=1 SV=4	176.43	1551	1551			46	52	46	48	50	50	46	48	44	46	52	46	48	50	50	46	48	44	46	52	46	48	50	50	46	48	44	By MS/MS	By MS/MS	By MS/MS	By MS/MS	By MS/MS	By MS/MS	By MS/MS	By MS/MS	By MS/MS	44.3	50.5	47.7	48.3	48.6	49	44.7	47	44.5	1435100000	3168700000	5115100000	1442800000	3057900000	5041400000	1457300000	3071400000	4701900000	2431600000	2758700000	2966100000	2213600000	2594900000	2862200000	2852700000	2557600000	2820700000	34	40	39	32	42	41	37	40	41
Ugt1a7c	Q6ZQM8;Q62452;Q64435;P70691;Q63886	Q6ZQM8	UDP-glucuronosyltransferase 1-7C	sp|Q6ZQM8|UD17C_MOUSE UDP-glucuronosyltransferase 1-7C OS=Mus musculus OX=10090 GN=Ugt1a7c PE=1 SV=1	59.757	531	531;528;531;533;535			9	7	9	9	6	8	9	7	8	9	7	9	9	6	8	9	7	8	9	7	9	9	6	8	9	7	8	By MS/MS	By MS/MS	By MS/MS	By MS/MS	By MS/MS	By MS/MS	By MS/MS	By MS/MS	By MS/MS	25.4	21.1	28.2	25.4	17.1	24.7	25.4	20.5	24.1	176310000	201440000	410940000	158620000	138220000	377700000	158230000	223840000	393120000	227210000	191810000	224150000	205630000	142810000	137960000	212070000	194290000	221310000	6	6	9	6	6	6	6	4	7
Unc93b1	Q8VCW4	Q8VCW4	Protein unc-93 homolog B1	sp|Q8VCW4|UN93B_MOUSE Protein unc-93 homolog B1 OS=Mus musculus OX=10090 GN=Unc93b1 PE=1 SV=2	66.98	598	598	GO:0005768, GO:0005764, GO:0005783, GO:0032009	endosome, lysosome, endoplasmic reticulum, early phagosome	10	11	11	9	10	11	9	10	11	10	11	11	9	10	11	9	10	11	10	11	11	9	10	11	9	10	11	By MS/MS	By MS/MS	By MS/MS	By MS/MS	By MS/MS	By MS/MS	By MS/MS	By MS/MS	By MS/MS	21.1	23.1	23.1	21.1	20.9	23.1	18.9	20.9	23.1	725190000	974780000	2127700000	633120000	1041500000	1938300000		1047800000	2060400000	1273400000	808720000	855840000	1261200000	841730000	786010000	1282500000	820240000	847270000	13	12	12	13	12	9	14	10	11
Upf1	Q9EPU0	Q9EPU0	Regulator of nonsense transcripts 1	sp|Q9EPU0|RENT1_MOUSE Regulator of nonsense transcripts 1 OS=Mus musculus OX=10090 GN=Upf1 PE=1 SV=2	123.97	1124	1124			2	7	8	2	6	7	2	9	9	2	7	8	2	6	7	2	9	9	2	7	8	2	6	7	2	9	9	By MS/MS	By MS/MS	By MS/MS	By matching	By MS/MS	By MS/MS	By MS/MS	By MS/MS	By MS/MS	3.2	8.9	10.3	2.8	8.8	8.8	3.8	11.3	11.9	21877000	99678000	188690000	19212000	137110000	192730000	28617000	139790000	300240000	0	107070000	103280000	0	109170000	111510000	0	95814000	127620000	3	5	7	0	3	6	1	7	7
Uprt	B1AVZ0	B1AVZ0	Uracil phosphoribosyltransferase homolog	sp|B1AVZ0|UPP_MOUSE Uracil phosphoribosyltransferase homolog OS=Mus musculus OX=10090 GN=Uprt PE=1 SV=1	34.278	310	310			0	0	0	0	0	1	0	0	0	0	0	0	0	0	1	0	0	0	0	0	0	0	0	1	0	0	0						By MS/MS				0	0	0	0	0	8.7	0	0	0	0	0	0	0	0	19984000	0	0	0	0	0	0	0	0	10526000	0	0	0	0	0	0	0	0	0	0	0	0
[truncated: 8,324,886 more chars]
