## Supplementary table 3 for "Physiological Substrates and Ontogeny-Specific Expression of the Ubiquitin Ligases MARCH1 and MARCH8" (part 1 of 3)

### Sheet: cDC WT vs Marchf1 KO
													peptides												razor + unique peptides												unique peptides												identification type												sequence coverage												intensity												lfq intensity												ms/ms count
gene names	protein ids	majority protein ids	protein names	fasta headers	logFC KOPM - WTPM	P.Value KOPM - WTPM	adj.P.Val KOPM - WTPM	CI.L KOPM - WTPM	CI.R KOPM - WTPM	mol. weight [kda]	sequence length	sequence lengths	peptides kopm_01_11	peptides kopm_01_12	peptides kopm_01_13	peptides kopm_01_21	peptides kopm_01_22	peptides kopm_01_23	peptides wtpm_01_11	peptides wtpm_01_12	peptides wtpm_01_13	peptides wtpm_01_21	peptides wtpm_01_22	peptides wtpm_01_23	razor + unique peptides kopm_01_11	razor + unique peptides kopm_01_12	razor + unique peptides kopm_01_13	razor + unique peptides kopm_01_21	razor + unique peptides kopm_01_22	razor + unique peptides kopm_01_23	razor + unique peptides wtpm_01_11	razor + unique peptides wtpm_01_12	razor + unique peptides wtpm_01_13	razor + unique peptides wtpm_01_21	razor + unique peptides wtpm_01_22	razor + unique peptides wtpm_01_23	unique peptides kopm_01_11	unique peptides kopm_01_12	unique peptides kopm_01_13	unique peptides kopm_01_21	unique peptides kopm_01_22	unique peptides kopm_01_23	unique peptides wtpm_01_11	unique peptides wtpm_01_12	unique peptides wtpm_01_13	unique peptides wtpm_01_21	unique peptides wtpm_01_22	unique peptides wtpm_01_23	identification type kopm_01_11	identification type kopm_01_12	identification type kopm_01_13	identification type kopm_01_21	identification type kopm_01_22	identification type kopm_01_23	identification type wtpm_01_11	identification type wtpm_01_12	identification type wtpm_01_13	identification type wtpm_01_21	identification type wtpm_01_22	identification type wtpm_01_23	sequence coverage kopm_01_11 [%]	sequence coverage kopm_01_12 [%]	sequence coverage kopm_01_13 [%]	sequence coverage kopm_01_21 [%]	sequence coverage kopm_01_22 [%]	sequence coverage kopm_01_23 [%]	sequence coverage wtpm_01_11 [%]	sequence coverage wtpm_01_12 [%]	sequence coverage wtpm_01_13 [%]	sequence coverage wtpm_01_21 [%]	sequence coverage wtpm_01_22 [%]	sequence coverage wtpm_01_23 [%]	intensity kopm_01_11	intensity kopm_01_12	intensity kopm_01_13	intensity kopm_01_21	intensity kopm_01_22	intensity kopm_01_23	intensity wtpm_01_11	intensity wtpm_01_12	intensity wtpm_01_13	intensity wtpm_01_21	intensity wtpm_01_22	intensity wtpm_01_23	lfq intensity kopm_01_11	lfq intensity kopm_01_12	lfq intensity kopm_01_13	lfq intensity kopm_01_21	lfq intensity kopm_01_22	lfq intensity kopm_01_23	lfq intensity wtpm_01_11	lfq intensity wtpm_01_12	lfq intensity wtpm_01_13	lfq intensity wtpm_01_21	lfq intensity wtpm_01_22	lfq intensity wtpm_01_23	ms/ms count kopm_01_11	ms/ms count kopm_01_12	ms/ms count kopm_01_13	ms/ms count kopm_01_21	ms/ms count kopm_01_22	ms/ms count kopm_01_23	ms/ms count wtpm_01_11	ms/ms count wtpm_01_12	ms/ms count wtpm_01_13	ms/ms count wtpm_01_21	ms/ms count wtpm_01_22	ms/ms count wtpm_01_23	oxidation (m) site positions
													KO-01_11	KO-01_12	KO-01_13	KO-01_21	KO-01_22	KO-01_23	WT-01_11	WT-01_12	WT-01_13	WT-01_21	WT-01_22	WT-01_23	KO-01_11	KO-01_12	KO-01_13	KO-01_21	KO-01_22	KO-01_23	WT-01_11	WT-01_12	WT-01_13	WT-01_21	WT-01_22	WT-01_23	KO-01_11	KO-01_12	KO-01_13	KO-01_21	KO-01_22	KO-01_23	WT-01_11	WT-01_12	WT-01_13	WT-01_21	WT-01_22	WT-01_23	KO-01_11	KO-01_12	KO-01_13	KO-01_21	KO-01_22	KO-01_23	WT-01_11	WT-01_12	WT-01_13	WT-01_21	WT-01_22	WT-01_23	KO-01_11	KO-01_12	KO-01_13	KO-01_21	KO-01_22	KO-01_23	WT-01_11	WT-01_12	WT-01_13	WT-01_21	WT-01_22	WT-01_23	KO-01_11	KO-01_12	KO-01_13	KO-01_21	KO-01_22	KO-01_23	WT-01_11	WT-01_12	WT-01_13	WT-01_21	WT-01_22	WT-01_23	KO-01_11	KO-01_12	KO-01_13	KO-01_21	KO-01_22	KO-01_23	WT-01_11	WT-01_12	WT-01_13	WT-01_21	WT-01_22	WT-01_23	KO-01_11	KO-01_12	KO-01_13	KO-01_21	KO-01_22	KO-01_23	WT-01_11	WT-01_12	WT-01_13	WT-01_21	WT-01_22	WT-01_23
													KO	KO	KO	KO	KO	KO	WT	WT	WT	WT	WT	WT	KO	KO	KO	KO	KO	KO	WT	WT	WT	WT	WT	WT	KO	KO	KO	KO	KO	KO	WT	WT	WT	WT	WT	WT	KO	KO	KO	KO	KO	KO	WT	WT	WT	WT	WT	WT	KO	KO	KO	KO	KO	KO	WT	WT	WT	WT	WT	WT	KO	KO	KO	KO	KO	KO	WT	WT	WT	WT	WT	WT	KO	KO	KO	KO	KO	KO	WT	WT	WT	WT	WT	WT	KO	KO	KO	KO	KO	KO	WT	WT	WT	WT	WT	WT
													PM	PM	PM	PM	PM	PM	PM	PM	PM	PM	PM	PM	PM	PM	PM	PM	PM	PM	PM	PM	PM	PM	PM	PM	PM	PM	PM	PM	PM	PM	PM	PM	PM	PM	PM	PM	PM	PM	PM	PM	PM	PM	PM	PM	PM	PM	PM	PM	PM	PM	PM	PM	PM	PM	PM	PM	PM	PM	PM	PM	PM	PM	PM	PM	PM	PM	PM	PM	PM	PM	PM	PM	PM	PM	PM	PM	PM	PM	PM	PM	PM	PM	PM	PM	PM	PM	PM	PM	PM	PM	PM	PM	PM	PM	PM	PM
C3	P01027	P01027	Complement C3;Complement C3 beta chain;C3-beta-c;Complement C3 alpha chain;C3a anaphylatoxin;Acylation stimulating protein;Complement C3b alpha chain;Complement C3c alpha chain fragment 1;Complement C3dg fragment;Complement C3g fragment;Complement C3d fragment;Complement C3f fragment;Complement C3c alpha chain fragment 2	sp|P01027|CO3_MOUSE Complement C3 OS=Mus musculus OX=10090 GN=C3 PE=1 SV=3	7.04767	1.13e-14	1.17e-11	6.54361	7.55174	186.48	1663	1663	16	15	10	13	12	10	0	1	0	1	0	1	16	15	10	13	12	10	0	1	0	1	0	1	16	15	10	13	12	10	0	1	0	1	0	1	By MS/MS	By MS/MS	By MS/MS	By MS/MS	By MS/MS	By MS/MS		By matching		By matching		By matching	12.7	12.7	8.4	10.3	9.8	7.9	0	1	0	1.1	0	1.1	258720000	290280000	191260000	390640000	361370000	328230000	0	2519800	0	658850	0	281420	311720000	278350000	398030000	287400000	278190000	387080000	0	0	0	0	0	0	15	14	10	16	9	11	0	0	0	0	0	0	990
Cd86	P42082	P42082	T-lymphocyte activation antigen CD86	sp|P42082|CD86_MOUSE T-lymphocyte activation antigen CD86 OS=Mus musculus OX=10090 GN=Cd86 PE=2 SV=1	6.20065	1.74e-10	8.99e-08	5.3341	7.0672	34.665	309	309	3	3	3	3	3	3	1	2	2	2	2	2	3	3	3	3	3	3	1	2	2	2	2	2	3	3	3	3	3	3	1	2	2	2	2	2	By MS/MS	By MS/MS	By MS/MS	By MS/MS	By MS/MS	By MS/MS	By matching	By matching	By MS/MS	By matching	By MS/MS	By MS/MS	12	12	12	12	12	12	4.5	8.1	8.1	8.1	8.1	8.1	80809000	114700000	131250000	102900000	125280000	129440000	1423900	2619000	4324600	6699100	5296300	8536700	50049000	95884000	254910000	107650000	116150000	222290000	0	1510000	1772900	1736600	2007000	2565600	3	4	4	3	4	4	0	0	0	0	0	0
H2-Aa	P14434;P14438;P14437;P14436;P14435;P23150;P04228;P01910;P04227	P14434;P14438	H-2 class II histocompatibility antigen, A-B alpha chain;H-2 class II histocompatibility antigen, A-U alpha chain	sp|P14434|HA2B_MOUSE H-2 class II histocompatibility antigen, A-B alpha chain OS=Mus musculus OX=10090 GN=H2-Aa PE=1 SV=2;sp|P14438|HA2U_MOUSE H-2 class II histocompatibility antigen, A-U alpha chain (Fragment) OS=Mus musculus OX=10090 GN=H2-Aa PE=1 SV=1	3.51594	4.7e-10	1.55e-07	2.9882	4.04368	28.093	256	256;227;233;233;233;254;256;256;221	5	5	5	5	5	5	5	5	5	5	5	5	5	5	5	5	5	5	5	5	5	5	5	5	5	5	5	5	5	5	5	5	5	5	5	5	By MS/MS	By MS/MS	By MS/MS	By MS/MS	By MS/MS	By MS/MS	By MS/MS	By MS/MS	By MS/MS	By MS/MS	By MS/MS	By MS/MS	31.2	31.2	31.2	31.2	31.2	31.2	31.2	31.2	31.2	31.2	31.2	31.2	3594800000		4762000000	3185800000	5012800000	4768700000	332990000	376350000	442650000	450290000	389740000	390150000	3994200000			2723100000			346850000	587950000	519280000	322760000	434590000	382220000	18	30	41	33	36	45	9	10	12	9	8	10	71
H2-Ab1	P14483;P06346;P06344;P06343;P06345;P01921;P06342	P14483;P06346;P06344;P06343;P06345	H-2 class II histocompatibility antigen, A beta chain;H-2 class II histocompatibility antigen, A-F beta chain;H-2 class II histocompatibility antigen, A-U beta chain;H-2 class II histocompatibility antigen, A-K beta chain;H-2 class II histocompatibility antigen, A-S beta chain	sp|P14483|HB2A_MOUSE H-2 class II histocompatibility antigen, A beta chain OS=Mus musculus OX=10090 GN=H2-Ab1 PE=1 SV=1;sp|P06346|HB2F_MOUSE H-2 class II histocompatibility antigen, A-F beta chain (Fragment) OS=Mus musculus OX=10090 GN=H2-Ab1 PE=1 SV=1;sp|	3.68493	6e-10	1.55e-07	3.12204	4.24783	30.128	265	265;252;263;263;263;265;265	15	15	15	16	14	16	9	13	10	11	13	12	15	15	15	16	14	16	9	13	10	11	13	12	14	14	14	15	13	15	9	12	9	11	13	11	By MS/MS	By MS/MS	By MS/MS	By MS/MS	By MS/MS	By MS/MS	By MS/MS	By MS/MS	By MS/MS	By MS/MS	By MS/MS	By MS/MS	55.1	55.1	55.1	58.5	55.1	58.5	38.5	51.3	42.3	44.5	50.9	46	5027000000		5813000000	4463200000	6551100000	8280700000	349080000	406930000	561890000	703680000	621200000	793100000	5870600000			3265600000			424260000	565780000	540230000	392760000	503790000	526110000	35	42	85	82	77	95	19	22	20	36	34	35
	P10404;P11370	P10404	MLV-related proviral Env polyprotein;Surface protein;Transmembrane protein	sp|P10404|ENV1_MOUSE MLV-related proviral Env polyprotein OS=Mus musculus OX=10090 PE=1 SV=3	1.91747	1.4e-06	0.00029	1.38807	2.44686	69.612	641	641;679	7	7	5	7	7	5	2	2	2	4	3	4	7	7	5	7	7	5	2	2	2	4	3	4	7	7	5	7	7	5	2	2	2	4	3	4	By MS/MS	By MS/MS	By MS/MS	By MS/MS	By MS/MS	By MS/MS	By MS/MS	By MS/MS	By MS/MS	By MS/MS	By MS/MS	By MS/MS	16.1	16.1	10.9	16.1	16.1	11.1	3.3	3.3	3.3	8.3	5.5	8.3	67345000	96782000	58439000	62283000	75798000	58164000	15043000	8338200	14667000	21472000	10209000	15967000	56051000	62975000	111230000	52696000	56439000	110080000	23010000	20358000	22700000	16453000	13966000	18103000	7	7	7	5	6	4	3	3	3	4	3	4
Tgm1	Q9JLF6	Q9JLF6	Protein-glutamine gamma-glutamyltransferase K	sp|Q9JLF6|TGM1_MOUSE Protein-glutamine gamma-glutamyltransferase K OS=Mus musculus OX=10090 GN=Tgm1 PE=1 SV=2	-3.01565	1.7e-06	0.000293	-3.86165	-2.16965	89.825	815	815	0	1	1	0	1	1	5	8	9	7	7	7	0	1	1	0	1	1	5	8	9	7	7	7	0	1	1	0	1	1	5	8	9	7	7	7		By MS/MS	By MS/MS		By matching	By matching	By MS/MS	By MS/MS	By MS/MS	By MS/MS	By MS/MS	By MS/MS	0	1.5	1.5	0	1.5	1.6	8.8	12.5	14.6	10.7	10.7	10.3	0	1520400	982860	0	2307300	1081900	10050000	8578700	13734000	18543000	15236000	19634000	0	0	0	0	0	0	11145000	13956000	14568000	11391000	14802000	18782000	0	1	1	0	0	0	3	5	6	2	3	5
Myadm	O35682	O35682	Myeloid-associated differentiation marker	sp|O35682|MYADM_MOUSE Myeloid-associated differentiation marker OS=Mus musculus OX=10090 GN=Myadm PE=1 SV=2	1.29825	1.11e-05	0.00164	0.870038	1.72646	35.284	320	320	2	2	3	2	2	2	2	1	1	2	2	1	2	2	3	2	2	2	2	1	1	2	2	1	2	2	3	2	2	2	2	1	1	2	2	1	By MS/MS	By MS/MS	By MS/MS	By MS/MS	By MS/MS	By MS/MS	By MS/MS	By MS/MS	By MS/MS	By MS/MS	By MS/MS	By MS/MS	8.4	8.4	14.1	8.4	8.4	8.4	8.4	5.3	5.3	8.4	8.4	5.3	74202000	117690000	50354000	73489000	93304000	68090000	32651000	30715000	31083000	48568000	51086000	46571000	81304000	91382000	88608000	62602000	75125000	82347000	34617000	33559000	22457000	31346000	48083000	29307000	3	3	5	4	3	4	3	3	3	2	4	3
Cox7a2	P48771	P48771	Cytochrome c oxidase subunit 7A2, mitochondrial	sp|P48771|CX7A2_MOUSE Cytochrome c oxidase subunit 7A2, mitochondrial OS=Mus musculus OX=10090 GN=Cox7a2 PE=1 SV=2	3.12473	8.63e-05	0.0112	1.87492	4.37455	9.2908	83	83	2	2	2	1	1	2	1	1	1	1	1	1	2	2	2	1	1	2	1	1	1	1	1	1	2	2	2	1	1	2	1	1	1	1	1	1	By MS/MS	By matching	By MS/MS	By MS/MS	By MS/MS	By matching	By MS/MS	By MS/MS	By MS/MS	By MS/MS	By MS/MS	By MS/MS	27.7	27.7	27.7	12	12	27.7	12	12	12	12	12	12	19787000	13375000	8397600	12044000	3089100	6307300	5856800	7118100	7169600	12401000	11428000	11321000	29927000	13186000	15124000	0	0	12236000	0	0	0	0	0	0	2	0	2	1	1	0	1	1	1	1	1	1
Itgad	Q3V0T4	Q3V0T4	Integrin alpha-D	sp|Q3V0T4|ITAD_MOUSE Integrin alpha-D OS=Mus musculus OX=10090 GN=Itgad PE=1 SV=1	-2.08389	0.000342	0.0393	-3.04612	-1.12166	127.83	1168	1168	10	9	10	8	6	8	11	12	13	10	8	9	2	2	3	1	0	1	6	5	6	6	3	4	2	2	3	1	0	1	6	5	6	6	3	4	By matching	By matching	By matching	By matching	By matching	By matching	By MS/MS	By MS/MS	By MS/MS	By MS/MS	By MS/MS	By MS/MS	12.2	9.7	11.1	9.4	7.2	8.8	12	13.5	14.4	12.5	9.5	10.3	1589300	1396700	2661800	1679300	0	1549200	17512000	9554200	23653000	25517000	6697100	20253000	3553500	2964100	4197200	3082000	0	0	13152000	10509000	33082000	11678000	6053500	19727000	0	0	0	0	0	0	5	3	7	5	3	5
Ncl	P09405	P09405	Nucleolin	sp|P09405|NUCL_MOUSE Nucleolin OS=Mus musculus OX=10090 GN=Ncl PE=1 SV=2	2.29534	0.000502	0.052	1.18895	3.40173	76.722	707	707	14	10	12	8	6	8	1	6	3	2	5	2	14	10	12	8	6	8	1	6	3	2	5	2	14	10	12	8	6	8	1	6	3	2	5	2	By MS/MS	By MS/MS	By MS/MS	By MS/MS	By MS/MS	By matching	By MS/MS	By MS/MS	By matching	By MS/MS	By matching	By matching	22.1	17.4	17.1	13.2	10.3	10.2	1.3	8.5	3.8	2.5	7.5	2.5	31321000	21140000	20389000	32413000	15929000	16615000	913790	8686900	3057400	4239500	7592300	23349000	21460000	16664000	19233000	23370000	20481000	21202000	0	9687900	2301000	2197300	5000800	13262000	4	2	0	5	3	0	1	0	0	0	0	0
Mpo	P11247	P11247	Myeloperoxidase;Myeloperoxidase light chain;Myeloperoxidase heavy chain	sp|P11247|PERM_MOUSE Myeloperoxidase OS=Mus musculus OX=10090 GN=Mpo PE=1 SV=2	-2.54788	0.000582	0.0548	-3.79708	-1.29868	81.181	718	718	7	2	2	4	1	2	9	9	7	9	11	3	6	2	2	3	1	1	8	8	6	7	9	3	6	2	2	3	1	1	8	8	6	7	9	3	By MS/MS	By matching	By matching	By MS/MS	By matching	By matching	By MS/MS	By MS/MS	By MS/MS	By MS/MS	By MS/MS	By MS/MS	12.5	3.5	3.5	6.1	1	2.8	15.9	14.3	11.1	14.2	18.8	4.9	5465000	3463600	3677500	9330000	3223200	972460	23899000	26834000	13480000	29186000	24045000	9716000	7878600	4829900	9339600	6791100	0	0	22029000	30201000	20772000	24635000	34506000	10636000	1	0	0	1	0	0	1	4	2	2	6	1	183;446;551;693
Thy1	P01831	P01831	Thy-1 membrane glycoprotein	sp|P01831|THY1_MOUSE Thy-1 membrane glycoprotein OS=Mus musculus OX=10090 GN=Thy1 PE=1 SV=1	-2.10969	0.00101	0.0874	-3.21391	-1.00547	18.08	162	162	0	1	2	0	0	1	3	2	2	3	3	3	0	1	2	0	0	1	3	2	2	3	3	3	0	1	2	0	0	1	3	2	2	3	3	3		By MS/MS	By MS/MS			By matching	By MS/MS	By MS/MS	By MS/MS	By MS/MS	By MS/MS	By MS/MS	0	6.2	13.6	0	0	8.6	22.2	14.8	14.8	22.2	22.2	22.2	0	920920	2138200	0	0	1489600	5570000	5582800	8444500	12944000	15959000	17196000	0	0	7635800	0	0	0	5866200	8523100	10752000	7894000	14363000	13049000	0	0	1	0	0	0	2	2	1	2	2	3
P2rx7	Q9Z1M0	Q9Z1M0	P2X purinoceptor 7	sp|Q9Z1M0|P2RX7_MOUSE P2X purinoceptor 7 OS=Mus musculus OX=10090 GN=P2rx7 PE=1 SV=2	1.30144	0.00112	0.0894	0.611646	1.99124	68.388	595	595	7	6	7	5	4	6	4	4	3	3	4	6	7	6	7	5	4	6	4	4	3	3	4	6	7	6	7	5	4	6	4	4	3	3	4	6	By MS/MS	By MS/MS	By MS/MS	By MS/MS	By MS/MS	By MS/MS	By matching	By MS/MS	By MS/MS	By MS/MS	By MS/MS	By MS/MS	14.8	13.9	15.3	10.8	8.6	10.9	8.2	9.1	5.9	5.7	8.1	12.1	18996000	32868000	28319000	28627000	33465000	26236000	6145700	8318800	8878900	10312000	14092000	36528000	16636000	26191000	53382000	27082000	36967000	35626000	7582200	9923000	15863000	11794000	12458000	21100000	3	3	6	3	3	3	0	0	1	0	2	2
Epb41l2	O70318	O70318	Band 4.1-like protein 2	sp|O70318|E41L2_MOUSE Band 4.1-like protein 2 OS=Mus musculus OX=10090 GN=Epb41l2 PE=1 SV=2	-0.980752	0.00148	0.102	-1.51894	-0.442564	109.94	988	988	10	15	14	13	10	12	23	19	18	15	18	16	10	15	14	13	10	12	23	19	18	15	18	16	10	15	14	11	9	11	20	17	15	14	16	14	By MS/MS	By MS/MS	By MS/MS	By MS/MS	By MS/MS	By MS/MS	By MS/MS	By MS/MS	By MS/MS	By MS/MS	By MS/MS	By MS/MS	13.7	23.5	21.5	19.5	16.6	15.1	31.3	27.5	25.8	24.1	27.3	22.3	43081000	84778000	25789000	60259000	60285000	26711000	75044000	53012000	53323000	125910000	79528000	74480000	22614000	47377000	34778000	51268000	59307000	41591000	107520000	77474000	80140000	90502000	90718000	50789000	2	10	6	10	8	2	16	16	16	14	13	9
Gusb	P12265	P12265	Beta-glucuronidase	sp|P12265|BGLR_MOUSE Beta-glucuronidase OS=Mus musculus OX=10090 GN=Gusb PE=1 SV=2	1.4664	0.00139	0.102	0.667873	2.26494	74.194	648	648	0	5	1	3	4	4	1	1	1	1	1	2	0	5	1	3	4	4	1	1	1	1	1	2	0	5	1	3	4	4	1	1	1	1	1	2		By matching	By matching	By matching	By matching	By matching	By matching	By matching	By matching	By matching	By matching	By matching	0	8.8	1.1	6.5	7.4	5.1	1.5	1.5	1.4	1.1	1.1	2.3	0	8476100	3090900	3747600	29294000	9835500	1183300	1046200	452940	443320	3838600	9445600	0	7075500	0	3073700	3535900	4060100	0	0	0	0	0	0	0	0	0	0	0	0	0	0	0	0	0	0
Asah1	Q9WV54	Q9WV54	Acid ceramidase;Acid ceramidase subunit alpha;Acid ceramidase subunit beta	sp|Q9WV54|ASAH1_MOUSE Acid ceramidase OS=Mus musculus OX=10090 GN=Asah1 PE=1 SV=1	-1.93977	0.00167	0.102	-3.02048	-0.859072	44.669	394	394	1	0	0	1	1	0	4	3	2	4	2	3	1	0	0	1	1	0	4	3	2	4	2	3	1	0	0	1	1	0	4	3	2	4	2	3	By MS/MS			By MS/MS	By matching		By MS/MS	By MS/MS	By MS/MS	By MS/MS	By MS/MS	By MS/MS	3	0	0	3	2.5	0	12.7	8.1	6.1	10.7	5.8	8.6	0	0	0	1258200	5339400	0	9971900	4676200	3493300	22260000	4032000	4335100	0	0	0	0	0	0	11237000	8784000	7470500	9745500	4449500	4814500	1	0	0	1	0	0	2	2	1	2	1	1
Ighm	P01872	P01872	Ig mu chain C region	sp|P01872|IGHM_MOUSE Immunoglobulin heavy constant mu OS=Mus musculus OX=10090 GN=Ighm PE=1 SV=2	-1.46672	0.00181	0.104	-2.29244	-0.640997	49.971	454	454	2	3	3	3	3	0	5	8	5	7	8	6	2	3	3	3	3	0	5	8	5	7	8	6	2	3	3	3	3	0	5	8	5	7	8	6	By matching	By matching	By matching	By MS/MS	By MS/MS		By MS/MS	By MS/MS	By matching	By MS/MS	By MS/MS	By MS/MS	6.4	11.2	8.4	8.1	7.9	0	12.8	23.6	13	17	23.1	14.5	4689900	5185500	2957400	6414000	7623400	0	10317000	11973000	9097300	29411000	23404000	13707000	7155300	6616100	6658900	8291600	7630900	0	16868000	14689000	11281000	28862000	28828000	11515000	0	0	0	1	1	0	1	2	0	4	2	1
Itih4	A6X935	A6X935	Inter alpha-trypsin inhibitor, heavy chain 4	sp|A6X935|ITIH4_MOUSE Inter alpha-trypsin inhibitor, heavy chain 4 OS=Mus musculus OX=10090 GN=Itih4 PE=1 SV=2	1.92785	0.00211	0.115	0.820567	3.03513	104.66	942	942	3	3	3	2	2	1	0	0	0	0	0	0	3	3	3	2	2	1	0	0	0	0	0	0	3	3	3	2	2	1	0	0	0	0	0	0	By MS/MS	By MS/MS	By MS/MS	By MS/MS	By matching	By MS/MS							3.9	3.9	3.9	2.9	2.9	1.4	0	0	0	0	0	0	5583800	8132800	8828000	8060300	10791000	3463600	0	0	0	0	0	0	6671200	7107400	17022000	6597400	7318600	0	0	0	0	0	0	0	1	2	2	1	0	1	0	0	0	0	0	0
Cadm1	Q8R5M8	Q8R5M8	Cell adhesion molecule 1	sp|Q8R5M8|CADM1_MOUSE Cell adhesion molecule 1 OS=Mus musculus OX=10090 GN=Cadm1 PE=1 SV=2	1.27058	0.00256	0.133	0.521584	2.01957	49.788	456	456	9	9	10	11	8	11	8	9	11	7	7	9	9	9	10	11	8	11	8	9	11	7	7	9	9	9	10	11	8	11	8	9	11	7	7	9	By MS/MS	By MS/MS	By MS/MS	By MS/MS	By MS/MS	By MS/MS	By MS/MS	By MS/MS	By MS/MS	By MS/MS	By MS/MS	By MS/MS	30.3	30.3	32.2	34.2	28.1	34.2	22.6	24.8	34.2	19.7	19.7	28.1	99094000	157320000	147200000	120860000	149400000	165830000	32455000	39417000	116800000	73314000	27141000	129890000	96318000	160100000	245110000	101150000	146490000	213580000	45374000	47421000	119760000	53600000	34117000	128730000	5	9	9	8	6	10	5	6	7	4	3	9	280
Myo1b	P46735	P46735	Unconventional myosin-Ib	sp|P46735|MYO1B_MOUSE Unconventional myosin-Ib OS=Mus musculus OX=10090 GN=Myo1b PE=1 SV=3	-1.78612	0.00296	0.146	-2.85994	-0.712298	128.56	1107	1107	0	1	0	0	0	0	5	3	5	5	3	4	0	1	0	0	0	0	5	3	5	5	3	4	0	1	0	0	0	0	4	2	4	4	3	4		By MS/MS					By MS/MS	By matching	By MS/MS	By MS/MS	By MS/MS	By MS/MS	0	0.9	0	0	0	0	5.5	3.3	5.4	5.5	2.6	4	0	1071400	0	0	0	0	6230800	2632000	6264800	16271000	6161000	12304000	0	0	0	0	0	0	9077800	5759400	8020700	5828300	0	0	0	1	0	0	0	0	3	0	3	2	0	2
Dnaja2	Q9QYJ0	Q9QYJ0	DnaJ homolog subfamily A member 2	sp|Q9QYJ0|DNJA2_MOUSE DnaJ homolog subfamily A member 2 OS=Mus musculus OX=10090 GN=Dnaja2 PE=1 SV=1	-1.77965	0.00432	0.204	-2.90867	-0.650632	45.745	412	412	3	1	1	3	1	0	4	3	4	5	3	3	3	1	1	3	1	0	4	3	4	5	3	3	3	1	1	3	1	0	4	3	4	5	3	3	By MS/MS	By MS/MS	By matching	By MS/MS	By MS/MS		By MS/MS	By MS/MS	By MS/MS	By MS/MS	By MS/MS	By MS/MS	11.2	3.2	6.1	11.7	6.1	0	14.8	11.7	14.8	17.2	12.1	8	4905900	725660	879960	6601900	3483800	0	15415000	4452100	7865600	24911000	3979400	6307200	6678800	0	0	5989000	0	0	13427000	6920900	7920400	11816000	6776000	6086100	3	1	0	2	1	0	2	1	2	3	2	2
Lcp1	Q61233;Q99K51;Q3V0K9	Q61233	Plastin-2	sp|Q61233|PLSL_MOUSE Plastin-2 OS=Mus musculus OX=10090 GN=Lcp1 PE=1 SV=4	-0.798551	0.00456	0.205	-1.30906	-0.28804	70.148	627	627;630;630	14	13	11	10	6	7	15	12	15	14	9	16	14	13	11	10	6	7	15	12	15	14	9	16	14	13	11	10	6	7	15	12	15	14	9	16	By MS/MS	By MS/MS	By MS/MS	By MS/MS	By MS/MS	By MS/MS	By MS/MS	By MS/MS	By MS/MS	By MS/MS	By MS/MS	By MS/MS	29.8	27.8	21.4	21.1	12.1	12.4	32.5	26.3	33.5	28.7	16.3	32.4	31427000	30255000	23996000	39849000	21910000	19127000	75560000	27211000	60875000	103420000	32825000	109550000	36358000	30777000	48164000	46307000	29676000	58293000	90278000	49730000	87351000	74831000	48410000	84151000	5	1	4	4	1	3	7	5	9	9	3	8
Frg1	P97376	P97376	Protein FRG1	sp|P97376|FRG1_MOUSE Protein FRG1 OS=Mus musculus OX=10090 GN=Frg1 PE=1 SV=2	-1.87808	0.0051	0.22	-3.09878	-0.657378	29.127	258	258	1	0	2	2	1	2	2	2	3	3	3	3	1	0	2	2	1	2	2	2	3	3	3	3	1	0	2	2	1	2	2	2	3	3	3	3	By matching		By MS/MS	By matching	By matching	By matching	By MS/MS	By MS/MS	By MS/MS	By MS/MS	By MS/MS	By MS/MS	5	0	9.3	9.3	5	9.3	9.3	9.3	15.5	15.5	15.5	15.5	2535200	0	4501200	4884300	2060400	6806700	4320100	3559100	9990100	11579000	7400600	18784000	0	0	0	0	0	0	0	0	10445000	9385700	7383900	14227000	0	0	0	0	0	0	1	0	2	2	1	2
Ndufb11	O09111	O09111	NADH dehydrogenase [ubiquinone] 1 beta subcomplex subunit 11, mitochondrial	sp|O09111|NDUBB_MOUSE NADH dehydrogenase [ubiquinone] 1 beta subcomplex subunit 11, mitochondrial OS=Mus musculus OX=10090 GN=Ndufb11 PE=1 SV=2	-1.77263	0.00566	0.234	-2.94302	-0.602249	17.444	151	151	2	1	1	2	1	1	2	2	2	2	2	2	2	1	1	2	1	1	2	2	2	2	2	2	2	1	1	2	1	1	2	2	2	2	2	2	By MS/MS	By matching	By MS/MS	By MS/MS	By MS/MS	By MS/MS	By MS/MS	By MS/MS	By MS/MS	By MS/MS	By matching	By matching	17.9	6.6	6.6	17.9	6.6	6.6	17.9	17.9	17.9	17.9	17.9	17.9	5115400	1694600	1126000	9528400	3176200	1085400	6613500	5977900	5722900	11253000	7398000	7678800	5560900	0	0	7022500	0	0	7094400	8530900	6901000	7760000	7301200	6756400	1	0	1	1	1	1	1	1	1	1	0	0
Tpm3	P21107;CON__Q3SX28;P58774;P58771	P21107	Tropomyosin alpha-3 chain	sp|P21107|TPM3_MOUSE Tropomyosin alpha-3 chain OS=Mus musculus OX=10090 GN=Tpm3 PE=1 SV=3	-1.99351	0.00626	0.235	-3.33035	-0.656681	32.994	285	285;284;284;284	0	1	1	3	0	2	1	3	3	3	3	2	0	1	1	3	0	2	1	3	3	3	3	2	0	1	1	3	0	2	1	3	3	3	3	2		By matching	By matching	By MS/MS		By matching	By matching	By MS/MS	By MS/MS	By MS/MS	By MS/MS	By MS/MS	0	4.6	3.5	11.2	0	7	4.6	11.2	11.6	11.2	11.2	6.7	0	1432000	1039300	9002700	0	3547600	2874500	8005600	7341300	19301000	15825000	12368000	0	0	0	9424600	0	0	0	13117000	11856000	11049000	15623000	15443000	0	0	0	3	0	0	0	1	1	3	3	1
Actn1	Q7TPR4;Q9JI91;O88990	Q7TPR4	Alpha-actinin-1	sp|Q7TPR4|ACTN1_MOUSE Alpha-actinin-1 OS=Mus musculus OX=10090 GN=Actn1 PE=1 SV=1	-0.851576	0.00636	0.235	-1.42404	-0.279112	103.07	892	892;894;900	25	19	12	21	14	10	29	23	20	26	21	18	25	19	12	21	14	10	29	23	20	26	21	18	15	10	2	12	6	3	18	14	11	16	11	9	By MS/MS	By MS/MS	By MS/MS	By MS/MS	By MS/MS	By MS/MS	By MS/MS	By MS/MS	By MS/MS	By MS/MS	By MS/MS	By MS/MS	36.5	28.4	16.4	28.1	20.9	13.5	43.2	35.3	30.3	35.8	30.7	26.7	92967000	78639000	13718000	114980000	83380000	23487000	196950000	89583000	82628000	300230000	129440000	118210000	91716000	75402000	42953000	93618000	84988000	45139000	175940000	115500000	79585000	180260000	124220000	101700000	14	7	4	12	8	3	29	15	15	24	14	15
Nceh1	Q8BLF1	Q8BLF1	Neutral cholesterol ester hydrolase 1	sp|Q8BLF1|NCEH1_MOUSE Neutral cholesterol ester hydrolase 1 OS=Mus musculus OX=10090 GN=Nceh1 PE=1 SV=1	-1.39955	0.00629	0.235	-2.33876	-0.460339	45.739	408	408	0	0	1	1	0	0	2	2	2	0	2	1	0	0	1	1	0	0	2	2	2	0	2	1	0	0	1	1	0	0	2	2	2	0	2	1			By matching	By matching			By matching	By matching	By matching		By MS/MS	By matching	0	0	2.5	2.5	0	0	5.4	4.2	3.9	0	5.1	2.5	0	0	653170	1172600	0	0	2154100	1190500	1184800	0	843200	1372200	0	0	0	0	0	0	6331000	5623500	5625200	0	0	0	0	0	0	0	0	0	0	0	0	0	1	0
Eprs	Q8CGC7	Q8CGC7	Bifunctional glutamate/proline--tRNA ligase;Glutamate--tRNA ligase;Proline--tRNA ligase	sp|Q8CGC7|SYEP_MOUSE Bifunctional glutamate/proline--tRNA ligase OS=Mus musculus OX=10090 GN=Eprs PE=1 SV=4	-1.70804	0.00705	0.252	-2.87491	-0.541179	170.08	1512	1512	1	6	1	5	2	1	8	4	5	4	2	6	1	6	1	5	2	1	8	4	5	4	2	6	1	6	1	5	2	1	8	4	5	4	2	6	By matching	By matching	By matching	By matching	By matching	By matching	By MS/MS	By matching	By MS/MS	By MS/MS	By matching	By MS/MS	0.6	6.2	0.8	4.5	2.3	0.7	7.5	3.2	4.7	4	1.7	5.3	499300	7471800	705260	6419800	3568500	847650	11441000	3302300	6681800	7393300	2284100	11856000	0	6328900	0	3259800	4082100	0	20276000	3477300	10256000	7729600	8624900	8229500	0	0	0	0	0	0	4	0	1	1	0	1
Sema4d	O09126	O09126	Semaphorin-4D	sp|O09126|SEM4D_MOUSE Semaphorin-4D OS=Mus musculus OX=10090 GN=Sema4d PE=1 SV=2	1.35175	0.00833	0.254	0.403448	2.30006	95.639	861	861	6	8	5	5	6	7	4	2	5	3	4	2	6	8	5	5	6	7	4	2	5	3	4	2	6	8	5	5	6	7	4	2	5	3	4	2	By MS/MS	By MS/MS	By MS/MS	By MS/MS	By MS/MS	By MS/MS	By MS/MS	By MS/MS	By MS/MS	By MS/MS	By MS/MS	By MS/MS	10.7	13	7.2	8.1	9.4	9.2	6.5	3	7.3	3.4	4.9	2.6	13269000	37636000	20417000	12944000	27036000	31562000	4585400	1974300	9167800	7058300	6272800	4466800	15014000	22495000	32163000	17177000	17059000	33459000	12525000	0	13811000	12100000	9587500	8987400	4	5	4	4	4	5	1	2	4	3	2	2
Vamp8	O70404	O70404	Vesicle-associated membrane protein 8	sp|O70404|VAMP8_MOUSE Vesicle-associated membrane protein 8 OS=Mus musculus OX=10090 GN=Vamp8 PE=1 SV=1	0.668216	0.00748	0.254	0.207442	1.12899	11.451	101	101	6	6	6	6	4	6	4	4	4	4	5	5	6	6	6	6	4	6	4	4	4	4	5	5	6	6	6	6	4	6	4	4	4	4	5	5	By MS/MS	By MS/MS	By MS/MS	By MS/MS	By MS/MS	By MS/MS	By MS/MS	By MS/MS	By MS/MS	By MS/MS	By MS/MS	By MS/MS	52.5	52.5	52.5	52.5	34.7	52.5	42.6	42.6	42.6	42.6	44.6	44.6	100330000	121360000	92492000	144220000	91322000	154610000	47596000	43480000	59292000	106310000	88378000	125980000	78352000	86845000	152890000	120780000	110110000	139090000	52007000	68466000	70473000	59238000	85153000	94409000	4	5	5	5	3	4	4	3	4	2	3	4
Rpl19	P84099	P84099	60S ribosomal protein L19	sp|P84099|RL19_MOUSE 60S ribosomal protein L19 OS=Mus musculus OX=10090 GN=Rpl19 PE=1 SV=1	2.00206	0.00815	0.254	0.602365	3.40176	23.466	196	196	3	3	2	2	3	2	1	2	1	2	2	2	3	3	2	2	3	2	1	2	1	2	2	2	3	3	2	2	3	2	1	2	1	2	2	2	By MS/MS	By MS/MS	By MS/MS	By MS/MS	By MS/MS	By MS/MS	By MS/MS	By MS/MS	By MS/MS	By MS/MS	By MS/MS	By MS/MS	13.8	13.8	13.3	13.3	16.8	13.3	4.6	13.3	8.7	13.3	13.3	13.3	23086000	29459000	13027000	32335000	15247000	14913000	7827800	12525000	12792000	25229000	22793000	34380000	28065000	24104000	27001000	26057000	37569000	23755000	0	10635000	0	0	28411000	28160000	3	2	2	1	2	1	1	1	1	2	2	2
Siglec1	Q62230	Q62230	Sialoadhesin	sp|Q62230|SN_MOUSE Sialoadhesin OS=Mus musculus OX=10090 GN=Siglec1 PE=1 SV=2	-0.952396	0.00842	0.254	-1.6217	-0.28309	182.98	1695	1695	12	14	16	14	9	18	21	21	29	24	23	31	12	14	16	14	9	18	21	21	29	24	23	31	12	14	16	14	9	18	21	21	29	24	23	31	By MS/MS	By MS/MS	By MS/MS	By MS/MS	By MS/MS	By MS/MS	By MS/MS	By MS/MS	By MS/MS	By MS/MS	By MS/MS	By MS/MS	10.1	10.8	12.4	10.7	6.7	15.6	18	17.9	22.4	19.8	17.8	24.8	42013000	54888000	48738000	53451000	50061000	64414000	86290000	74031000	215960000	186940000	127900000	358430000	53333000	47901000	108750000	49791000	54393000	101320000	91797000	79151000	181160000	114640000	103460000	256390000	5	7	14	8	5	7	15	14	28	18	17	26
Parvg	Q9ERD8	Q9ERD8	Gamma-parvin	sp|Q9ERD8|PARVG_MOUSE Gamma-parvin OS=Mus musculus OX=10090 GN=Parvg PE=1 SV=2	-1.36795	0.00853	0.254	-2.33137	-0.404532	37.603	331	331	0	0	1	0	0	1	2	1	2	4	0	3	0	0	1	0	0	1	2	1	2	4	0	3	0	0	1	0	0	1	2	1	2	4	0	3			By matching			By matching	By MS/MS	By matching	By MS/MS	By MS/MS		By MS/MS	0	0	3.6	0	0	4.2	9.1	3.6	7.6	16.9	0	11.8	0	0	764110	0	0	643720	1277100	515860	4152900	12008000	0	9075000	0	0	0	0	0	0	0	0	6509400	6549800	0	7298600	0	0	0	0	0	0	1	0	1	3	0	2
Inpp5d	Q9ES52	Q9ES52	Phosphatidylinositol 3,4,5-trisphosphate 5-phosphatase 1	sp|Q9ES52|SHIP1_MOUSE Phosphatidylinositol 3,4,5-trisphosphate 5-phosphatase 1 OS=Mus musculus OX=10090 GN=Inpp5d PE=1 SV=2	-0.839879	0.00859	0.254	-1.43201	-0.247751	133.54	1191	1191	11	13	15	15	11	11	15	16	15	18	17	19	11	13	15	15	11	11	15	16	15	18	17	19	11	13	15	15	11	11	15	15	15	17	16	19	By MS/MS	By MS/MS	By MS/MS	By MS/MS	By MS/MS	By MS/MS	By MS/MS	By MS/MS	By MS/MS	By MS/MS	By MS/MS	By MS/MS	13	15.4	17.2	16.1	12.4	10.5	17.1	16.6	16.4	19.2	18.6	20.4	36197000	58469000	31023000	56474000	46179000	20423000	51600000	37640000	55339000	116860000	62136000	111260000	25666000	55441000	53037000	35154000	51563000	24257000	56328000	55276000	77255000	107050000	48237000	87849000	6	9	9	6	6	2	10	7	10	13	8	12
Fcer1g	P20491	P20491	High affinity immunoglobulin epsilon receptor subunit gamma	sp|P20491|FCERG_MOUSE High affinity immunoglobulin epsilon receptor subunit gamma OS=Mus musculus OX=10090 GN=Fcer1g PE=1 SV=1	-1.81255	0.00912	0.262	-3.103	-0.522102	9.6523	86	86	3	3	3	1	2	2	2	2	2	2	2	2	3	3	3	1	2	2	2	2	2	2	2	2	3	3	3	1	2	2	2	2	2	2	2	2	By MS/MS	By MS/MS	By MS/MS	By MS/MS	By MS/MS	By MS/MS	By MS/MS	By MS/MS	By MS/MS	By MS/MS	By MS/MS	By MS/MS	25.6	25.6	25.6	10.5	25.6	23.3	23.3	23.3	23.3	23.3	23.3	23.3	7389900	9676100	11402000	7208300	8595300	9082500	13721000	12248000	16031000	32219000	20752000	25987000	6691900	7061100	20079000	0	0	9546800	18483000	14130000	21323000	19868000	12929000	26579000	2	2	2	1	2	2	2	1	2	2	1	2
Hmox1	P14901	P14901	Heme oxygenase 1	sp|P14901|HMOX1_MOUSE Heme oxygenase 1 OS=Mus musculus OX=10090 GN=Hmox1 PE=1 SV=1	-2.16484	0.00952	0.267	-3.71717	-0.612508	32.928	289	289	2	0	1	1	0	0	6	4	3	6	6	5	2	0	1	1	0	0	6	4	3	6	6	5	2	0	1	1	0	0	6	4	3	6	6	5	By matching		By matching	By MS/MS			By MS/MS	By MS/MS	By MS/MS	By MS/MS	By MS/MS	By MS/MS	10	0	5.9	4.2	0	0	33.9	21.8	19.7	33.9	33.9	28	3200900	0	0	1803600	0	0	21051000	4707100	2014200	35713000	15203000	16305000	6297400	0	0	0	0	0	23583000	9841300	0	16743000	10164000	10420000	0	0	0	1	0	0	5	3	1	3	2	3
Mpeg1	A1L314	A1L314	Macrophage-expressed gene 1 protein	sp|A1L314|MPEG1_MOUSE Macrophage-expressed gene 1 protein OS=Mus musculus OX=10090 GN=Mpeg1 PE=1 SV=1	-0.413276	0.0113	0.274	-0.7181	-0.108452	78.39	713	713	10	9	10	10	10	10	10	10	12	11	12	10	10	9	10	10	10	10	10	10	12	11	12	10	10	9	10	10	10	10	10	10	12	11	12	10	By MS/MS	By MS/MS	By MS/MS	By MS/MS	By MS/MS	By MS/MS	By MS/MS	By MS/MS	By MS/MS	By MS/MS	By MS/MS	By MS/MS	17.7	17.8	18.4	18.4	17.7	18.4	17.1	17.1	20.9	18.7	20.9	18.4	139010000	141360000	65135000	161610000	177270000	88127000	152950000	138410000	148500000	330990000	223370000	217480000	157240000	161550000	125990000	135290000	146070000	135190000	193070000	205090000	171830000	193890000	187590000	192710000	8	8	5	10	8	5	12	11	13	11	10	11
Tln1	P26039;Q71LX4	P26039	Talin-1	sp|P26039|TLN1_MOUSE Talin-1 OS=Mus musculus OX=10090 GN=Tln1 PE=1 SV=2	-0.538076	0.0113	0.274	-0.935372	-0.140781	269.82	2541	2541;2375	67	63	47	61	55	38	65	69	65	60	64	59	67	63	47	61	55	38	65	69	65	60	64	59	67	63	47	61	55	38	65	69	65	60	64	59	By MS/MS	By MS/MS	By MS/MS	By MS/MS	By MS/MS	By MS/MS	By MS/MS	By MS/MS	By MS/MS	By MS/MS	By MS/MS	By MS/MS	40.1	38.6	27.5	35.5	31.9	22.9	40.6	41.8	39.1	35	37.4	34.3	312300000	464320000	93247000	411080000	391480000	72332000	406280000	307590000	328060000	619600000	369430000	410820000	299810000	272360000	184980000	313150000	290270000	185490000	428030000	395330000	312100000	386340000	357510000	327240000	56	48	19	54	46	17	62	60	55	58	49	50
Stat1	P42225	P42225	Signal transducer and activator of transcription 1	sp|P42225|STAT1_MOUSE Signal transducer and activator of transcription 1 OS=Mus musculus OX=10090 GN=Stat1 PE=1 SV=1	-0.617277	0.0116	0.274	-1.07502	-0.159538	87.196	749	749	8	9	9	9	6	8	8	7	9	10	8	10	8	9	9	9	6	8	8	7	9	10	8	10	8	9	9	9	6	8	8	7	9	10	8	10	By MS/MS	By MS/MS	By MS/MS	By MS/MS	By MS/MS	By MS/MS	By MS/MS	By MS/MS	By MS/MS	By MS/MS	By MS/MS	By MS/MS	14	15.6	15.1	15.6	10.8	14	13.4	11.9	15.5	16.7	13.2	17.6	22624000	33266000	16522000	35161000	23205000	20623000	30844000	15674000	30563000	62723000	33049000	50083000	20881000	23723000	27330000	23576000	17426000	25565000	48738000	30826000	34899000	42622000	30343000	27321000	4	5	4	5	2	4	7	3	4	7	3	7
Rab5b	P61021	P61021	Ras-related protein Rab-5B	sp|P61021|RAB5B_MOUSE Ras-related protein Rab-5B OS=Mus musculus OX=10090 GN=Rab5b PE=1 SV=1	1.72144	0.0108	0.274	0.460587	2.9823	23.707	215	215	6	5	4	3	3	5	3	3	3	3	3	4	3	2	3	2	1	3	1	1	1	1	1	2	3	2	3	2	1	3	1	1	1	1	1	2	By MS/MS	By matching	By MS/MS	By MS/MS	By MS/MS	By MS/MS	By MS/MS	By MS/MS	By MS/MS	By MS/MS	By MS/MS	By MS/MS	36.7	30.2	27	18.1	16.7	28.8	16.7	16.7	16.7	16.7	16.7	23.3	5070400	4658800	7769500	6183500	0	7933000	4221700	5018800	6000900	4182500	873340	8369800	7563900	6951300	14957000	5136500	0	7765600	0	0	0	0	0	6104400	2	0	2	1	1	2	1	1	1	1	1	1
Rala	P63321	P63321	Ras-related protein Ral-A	sp|P63321|RALA_MOUSE Ras-related protein Ral-A OS=Mus musculus OX=10090 GN=Rala PE=1 SV=1	1.13007	0.0106	0.274	0.305346	1.9548	23.553	206	206	6	6	6	6	6	6	6	6	7	5	4	5	2	2	2	3	2	2	2	3	3	3	2	3	2	2	2	3	2	2	2	3	3	3	2	3	By MS/MS	By MS/MS	By MS/MS	By MS/MS	By MS/MS	By MS/MS	By MS/MS	By MS/MS	By MS/MS	By MS/MS	By MS/MS	By MS/MS	44.7	44.7	44.7	36.9	44.7	44.7	44.7	36.9	49	27.2	22.8	27.2	104940000	186690000	97270000	78658000	106130000	109610000	47998000	38686000	84101000	102890000	69040000	145460000	159050000	235420000	196330000	56231000	73031000	134330000	29825000	49003000	107230000	47386000	50336000	98686000	3	3	3	3	3	3	3	2	3	3	2	5
Snx5	Q9D8U8	Q9D8U8	Sorting nexin-5	sp|Q9D8U8|SNX5_MOUSE Sorting nexin-5 OS=Mus musculus OX=10090 GN=Snx5 PE=1 SV=1	-1.76414	0.0118	0.274	-3.07529	-0.452995	46.797	404	404	3	2	0	1	2	1	2	2	3	4	3	3	3	2	0	1	2	1	2	2	3	4	3	3	3	2	0	1	2	1	2	2	3	4	3	3	By MS/MS	By MS/MS		By MS/MS	By MS/MS	By MS/MS	By MS/MS	By matching	By MS/MS	By MS/MS	By MS/MS	By MS/MS	8.2	6.2	0	3.5	6.2	3.5	5.9	6.2	9.7	10.6	8.7	8.7	4430800	3802900	0	3049400	6993900	1341000	5487300	1348400	5646500	19450000	5240500	8416300	0	0	0	0	6082600	0	6995000	0	0	12776000	5418200	6170200	2	1	0	1	0	1	1	0	1	4	1	0
Slc40a1	Q9JHI9	Q9JHI9	Solute carrier family 40 member 1	sp|Q9JHI9|S40A1_MOUSE Solute carrier family 40 member 1 OS=Mus musculus OX=10090 GN=Slc40a1 PE=1 SV=1	-1.54934	0.0103	0.274	-2.67454	-0.424146	62.702	570	570	0	1	0	2	0	0	2	2	1	3	2	2	0	1	0	2	0	0	2	2	1	3	2	2	0	1	0	2	0	0	2	2	1	3	2	2		By matching		By matching			By MS/MS	By MS/MS	By matching	By MS/MS	By MS/MS	By MS/MS	0	1.9	0	5.8	0	0	5.3	5.8	3.3	8.1	5.8	5.8	0	712220	0	4187500	0	0	3760400	3257000	2531700	16100000	6895200	13035000	0	0	0	0	0	0	0	6195600	4809200	7093600	7500300	11178000	0	0	0	0	0	0	2	2	0	2	1	2
Cd97	Q9Z0M6	Q9Z0M6	CD97 antigen	sp|Q9Z0M6|CD97_MOUSE CD97 antigen OS=Mus musculus OX=10090 GN=Cd97 PE=1 SV=2	0.923823	0.0119	0.274	0.235862	1.61178	90.412	818	818	14	15	17	14	13	16	14	13	17	13	11	13	14	15	17	14	13	16	14	13	17	13	11	13	14	15	17	14	13	16	14	13	17	13	11	13	By MS/MS	By MS/MS	By MS/MS	By MS/MS	By MS/MS	By MS/MS	By MS/MS	By MS/MS	By MS/MS	By MS/MS	By MS/MS	By MS/MS	24	23.3	25.9	21.9	20	23	21.9	20.7	29.2	19.8	18.8	20.8	188110000	344630000	350580000	268430000	479700000	511540000	149160000	98562000	281670000	208980000	133260000	299880000	207120000	319760000	617860000	214170000	340810000	673100000	181140000	151630000	285580000	152710000	127800000	281690000	14	13	19	13	13	16	14	11	16	10	10	12
Cd40	P27512	P27512	Tumor necrosis factor receptor superfamily member 5	sp|P27512|TNR5_MOUSE Tumor necrosis factor receptor superfamily member 5 OS=Mus musculus OX=10090 GN=Cd40 PE=1 SV=3	1.983	0.0122	0.276	0.499148	3.46684	32.093	289	289	3	3	4	2	1	4	3	5	2	2	2	2	3	3	4	2	1	4	3	5	2	2	2	2	3	3	4	2	1	4	3	5	2	2	2	2	By MS/MS	By MS/MS	By MS/MS	By MS/MS	By matching	By MS/MS	By MS/MS	By MS/MS	By MS/MS	By matching	By matching	By MS/MS	12.5	12.5	15.9	7.6	4.2	15.2	10.7	17.6	6.6	8.7	8.7	8.7	2934100	5462700	6234300	0	0	12598000	5951400	8923000	2698700	568620	498470	593030	7283000	8468200	15218000	0	0	13780000	0	7492000	0	0	0	0	1	1	3	1	0	2	0	2	1	0	0	1
Mdh2	P08249	P08249	Malate dehydrogenase, mitochondrial	sp|P08249|MDHM_MOUSE Malate dehydrogenase, mitochondrial OS=Mus musculus OX=10090 GN=Mdh2 PE=1 SV=3	-0.984137	0.0148	0.287	-1.74538	-0.222896	35.611	338	338	6	10	11	9	8	3	10	7	8	9	8	9	6	10	11	9	8	3	10	7	8	9	8	9	6	10	11	9	8	3	10	7	8	9	8	9	By MS/MS	By MS/MS	By MS/MS	By MS/MS	By MS/MS	By matching	By MS/MS	By MS/MS	By MS/MS	By MS/MS	By MS/MS	By MS/MS	24.6	42	39.9	35.2	30.8	10.9	38.2	27.8	30.8	35.8	31.7	36.7	7764100	27698000	12763000	15050000	35616000	4864100	27930000	12958000	20920000	42943000	20361000	34503000	12876000	38082000	20967000	10621000	25511000	7179800	41102000	29784000	27748000	38267000	29416000	31339000	1	5	1	2	2	0	5	4	2	5	5	6
Hsp90ab1	P11499	P11499	Heat shock protein HSP 90-beta	sp|P11499|HS90B_MOUSE Heat shock protein HSP 90-beta OS=Mus musculus OX=10090 GN=Hsp90ab1 PE=1 SV=3	-0.584964	0.0154	0.287	-1.04113	-0.1288	83.28	724	724	14	15	14	19	12	17	20	17	19	19	16	18	13	13	13	18	11	16	19	16	18	18	16	18	9	10	8	13	7	11	13	12	14	13	12	14	By MS/MS	By MS/MS	By MS/MS	By MS/MS	By MS/MS	By MS/MS	By MS/MS	By MS/MS	By MS/MS	By MS/MS	By MS/MS	By MS/MS	27.2	28.2	24.3	37.6	22	31.5	38.3	30.5	36.9	35.9	30	35.2	111670000	82761000	56332000	193640000	80056000	84378000	201450000	63010000	192780000	376160000	135450000	255580000	120810000	77700000	96539000	134790000	94569000	111170000	195190000	105160000	184950000	192230000	112690000	177870000	12	11	7	18	9	6	16	13	17	16	11	18
Ptpra	P18052	P18052	Receptor-type tyrosine-protein phosphatase alpha	sp|P18052|PTPRA_MOUSE Receptor-type tyrosine-protein phosphatase alpha OS=Mus musculus OX=10090 GN=Ptpra PE=1 SV=3	1.73312	0.0137	0.287	0.409793	3.05644	93.696	829	829	5	5	10	8	7	10	1	5	7	4	2	6	5	5	10	8	7	10	1	5	7	4	2	6	5	5	10	8	6	9	1	4	6	3	2	5	By MS/MS	By MS/MS	By MS/MS	By MS/MS	By MS/MS	By MS/MS	By MS/MS	By matching	By MS/MS	By MS/MS	By MS/MS	By MS/MS	7.5	7.8	15.4	12.1	9.9	14.4	1.3	6.4	9.4	5.7	3.1	8.1	10220000	11542000	34778000	21590000	27868000	34555000	1999200	6512200	14573000	11638000	5448600	18124000	18944000	18759000	56280000	16643000	23603000	37719000	0	11624000	15770000	9884500	11010000	12800000	3	2	9	5	5	8	1	0	3	1	1	2
Syk	P48025	P48025	Tyrosine-protein kinase SYK	sp|P48025|KSYK_MOUSE Tyrosine-protein kinase SYK OS=Mus musculus OX=10090 GN=Syk PE=1 SV=2	-1.4032	0.0154	0.287	-2.49748	-0.308924	71.376	629	629	4	1	1	3	0	0	3	3	3	3	1	2	4	1	1	3	0	0	3	3	3	3	1	2	4	1	1	3	0	0	3	3	3	3	1	2	By MS/MS	By MS/MS	By matching	By MS/MS			By MS/MS	By matching	By MS/MS	By MS/MS	By matching	By MS/MS	9.7	3.2	3.2	9.9	0	0	7.5	7.5	7.5	9.9	3.7	6.8	3868000	1336800	464010	5691700	0	0	5969200	3481700	5992700	12512000	1476300	5314800	4317000	0	0	4977300	0	0	7038000	4911900	6782900	6735100	0	5745100	2	1	0	1	0	0	2	0	1	2	0	2
Epx	P49290	P49290	Eosinophil peroxidase;Eosinophil peroxidase light chain;Eosinophil peroxidase heavy chain	sp|P49290|PERE_MOUSE Eosinophil peroxidase OS=Mus musculus OX=10090 GN=Epx PE=1 SV=2	-1.64693	0.0131	0.287	-2.89387	-0.399985	81.379	716	716	2	0	2	1	0	1	4	5	4	6	4	2	2	0	2	1	0	1	4	5	4	6	4	2	1	0	2	0	0	0	3	4	3	4	2	2	By matching		By matching	By matching		By matching	By MS/MS	By matching	By matching	By MS/MS	By MS/MS	By matching	2.1	0	3.4	1	0	1.1	5.7	7.4	6	8.2	5.6	3.8	1403700	0	1608200	1286000	0	501470	7230900	5264500	3667700	15042000	8635500	3161700	4042000	0	11546000	0	0	0	11438000	10459000	5926200	10580000	8697900	4905000	0	0	0	0	0	0	2	0	0	1	1	0
Rps27a;Uba52;Ubb;Ubc	P62983;P62984;P0CG49;P0CG50	P62983;P62984;P0CG49;P0CG50	Ubiquitin-40S ribosomal protein S27a;Ubiquitin;40S ribosomal protein S27a;Ubiquitin-60S ribosomal protein L40;Ubiquitin;60S ribosomal protein L40;Polyubiquitin-B;Ubiquitin;Polyubiquitin-C;Ubiquitin;Ubiquitin-related 1;Ubiquitin-related 2	sp|P62983|RS27A_MOUSE Ubiquitin-40S ribosomal protein S27a OS=Mus musculus OX=10090 GN=Rps27a PE=1 SV=2;sp|P62984|RL40_MOUSE Ubiquitin-60S ribosomal protein L40 OS=Mus musculus OX=10090 GN=Uba52 PE=1 SV=2;sp|P0CG49|UBB_MOUSE Polyubiquitin-B OS=Mus musculus	0.515862	0.0155	0.287	0.11318	0.918543	17.951	156	156;128;305;734	4	4	5	5	5	4	4	4	5	3	4	5	4	4	5	5	5	4	4	4	5	3	4	5	4	4	5	5	5	4	4	4	5	3	4	5	By MS/MS	By MS/MS	By MS/MS	By MS/MS	By MS/MS	By MS/MS	By MS/MS	By MS/MS	By MS/MS	By MS/MS	By MS/MS	By MS/MS	30.1	30.1	38.5	31.4	31.4	30.1	30.1	30.1	38.5	21.8	30.1	38.5	409550000	517360000	489360000	569570000	672030000	659220000	433320000	323360000	367050000	683110000	487590000	733710000	555730000	476810000	902710000	520990000	614040000	752040000	338410000	488880000	438570000	425230000	451700000	483200000	5	4	5	6	8	5	3	5	8	5	4	7
Btla	Q7TSA3	Q7TSA3	B- and T-lymphocyte attenuator	sp|Q7TSA3|BTLA_MOUSE B- and T-lymphocyte attenuator OS=Mus musculus OX=10090 GN=Btla PE=1 SV=2	0.854599	0.0136	0.287	0.203447	1.50575	34.337	306	306	4	5	4	4	3	4	4	3	4	5	5	5	4	5	4	4	3	4	4	3	4	5	5	5	4	5	4	4	3	4	4	3	4	5	5	5	By MS/MS	By MS/MS	By MS/MS	By MS/MS	By MS/MS	By MS/MS	By MS/MS	By MS/MS	By MS/MS	By MS/MS	By MS/MS	By MS/MS	16	19.9	16	14.4	15.7	16	16	16	16	19.9	19.9	19.9	40105000	72997000	37511000	49140000	31659000	27754000	11303000	17814000	29013000	53810000	57706000	96153000	49872000	63823000	87304000	36173000	44695000	52907000	15129000	28115000	40309000	21518000	34128000	54001000	4	7	5	4	3	3	2	2	3	4	5	5
Plekho2	Q8K124	Q8K124	Pleckstrin homology domain-containing family O member 2	sp|Q8K124|PKHO2_MOUSE Pleckstrin homology domain-containing family O member 2 OS=Mus musculus OX=10090 GN=Plekho2 PE=1 SV=1	0.659084	0.0146	0.287	0.150263	1.1679	53.872	495	495	8	11	9	6	4	3	10	7	10	8	7	8	8	11	9	6	4	3	10	7	10	8	7	8	8	11	9	6	4	3	10	7	10	8	7	8	By MS/MS	By MS/MS	By MS/MS	By MS/MS	By MS/MS	By MS/MS	By MS/MS	By MS/MS	By MS/MS	By MS/MS	By MS/MS	By MS/MS	31.7	41.6	34.1	24.2	15.4	11.5	32.1	26.3	31.9	32.1	26.1	31.5	23952000	48042000	19541000	29499000	29962000	16446000	19429000	9905800	21562000	39576000	19637000	40293000	27036000	33217000	32618000	26241000	35789000	37176000	17673000	12853000	19271000	19812000	24239000	31381000	3	7	3	2	4	1	6	2	5	3	6	5
Trpv2	Q9WTR1	Q9WTR1	Transient receptor potential cation channel subfamily V member 2	sp|Q9WTR1|TRPV2_MOUSE Transient receptor potential cation channel subfamily V member 2 OS=Mus musculus OX=10090 GN=Trpv2 PE=1 SV=2	0.737961	0.0145	0.287	0.168917	1.30701	85.964	756	756	18	19	17	15	12	14	13	15	16	9	12	13	18	19	17	15	12	14	13	15	16	9	12	13	18	19	17	15	12	14	13	15	16	9	12	13	By MS/MS	By MS/MS	By MS/MS	By MS/MS	By MS/MS	By MS/MS	By MS/MS	By MS/MS	By MS/MS	By MS/MS	By MS/MS	By MS/MS	34.1	35.6	33.2	28.2	23.8	24.5	25.4	28.4	31	17.5	23.8	23.3	109510000	233190000	155170000	130530000	160290000	130420000	89189000	87432000	137540000	90647000	116610000	135860000	127860000	180140000	312690000	114110000	165940000	227620000	73428000	116250000	151660000	73317000	125450000	121130000	12	15	16	14	15	11	8	11	13	8	10	10
Tmem115	Q9WUH1	Q9WUH1	Transmembrane protein 115	sp|Q9WUH1|TM115_MOUSE Transmembrane protein 115 OS=Mus musculus OX=10090 GN=Tmem115 PE=1 SV=1	-1.56152	0.0144	0.287	-2.76435	-0.35869	38.098	350	350	2	1	1	2	0	0	2	3	2	2	3	2	2	1	1	2	0	0	2	3	2	2	3	2	2	1	1	2	0	0	2	3	2	2	3	2	By matching	By MS/MS	By matching	By MS/MS			By MS/MS	By MS/MS	By MS/MS	By MS/MS	By MS/MS	By matching	9.4	4.6	4.6	9.4	0	0	9.4	16	9.4	9.4	16	9.4	3937000	2130600	857190	6149100	0	0	4033000	6776000	2287100	8929900	12364000	5132500	4064700	0	0	5106200	0	0	4866500	10937000	3309300	5314900	12092000	4192300	0	1	0	0	0	0	1	3	0	1	3	0
Crebrf	Q8CDG5	Q8CDG5	CREB3 regulatory factor	sp|Q8CDG5|CRERF_MOUSE CREB3 regulatory factor OS=Mus musculus OX=10090 GN=Crebrf PE=2 SV=1	2.39642	0.0169	0.307	0.496569	4.29628	72.597	640	640	2	2	2	2	1	2	1	1	1	2	1	2	2	2	2	2	1	2	1	1	1	2	1	2	2	2	2	2	1	2	1	1	1	2	1	2	By MS/MS	By MS/MS	By MS/MS	By MS/MS	By MS/MS	By MS/MS	By matching	By MS/MS	By MS/MS	By MS/MS	By MS/MS	By MS/MS	2.7	2.7	2.7	2.7	1.4	2.7	1.4	1.4	1.4	2.7	1.2	2.7	16108000	11238000	17315000	34823000	14040000	24625000	3565500	3637000	11165000	16196000	4972100	29646000	18072000	16564000	37883000	24632000	0	31588000	0	0	0	18441000	0	25049000	1	1	2	1	1	1	0	1	1	1	1	1
Myo5a	Q99104;P21271	Q99104	Unconventional myosin-Va	sp|Q99104|MYO5A_MOUSE Unconventional myosin-Va OS=Mus musculus OX=10090 GN=Myo5a PE=1 SV=2	-0.560817	0.0174	0.312	-1.00822	-0.113417	215.54	1853	1853;1818	12	14	10	10	12	9	13	11	11	15	12	16	12	14	10	10	12	9	13	11	11	15	12	16	12	14	10	10	12	9	13	11	11	15	12	16	By MS/MS	By MS/MS	By MS/MS	By MS/MS	By MS/MS	By MS/MS	By MS/MS	By MS/MS	By MS/MS	By MS/MS	By MS/MS	By MS/MS	8	9.8	6.7	6.9	7.9	5.8	9.5	7.7	7.8	10.1	8	10.4	24699000	37532000	13732000	28738000	46339000	17249000	38584000	23875000	28665000	79676000	33780000	65187000	24570000	36622000	26834000	24797000	34352000	20230000	50235000	33012000	34990000	44341000	36664000	45441000	8	10	7	5	8	6	11	5	8	13	9	11
Hsd17b10	O08756	O08756	3-hydroxyacyl-CoA dehydrogenase type-2	sp|O08756|HCD2_MOUSE 3-hydroxyacyl-CoA dehydrogenase type-2 OS=Mus musculus OX=10090 GN=Hsd17b10 PE=1 SV=4	-1.3756	0.0198	0.314	-2.49949	-0.251716	27.418	261	261	3	3	0	4	3	0	3	4	1	4	4	2	3	3	0	4	3	0	3	4	1	4	4	2	3	3	0	4	3	0	3	4	1	4	4	2	By MS/MS	By MS/MS		By MS/MS	By MS/MS		By MS/MS	By MS/MS	By MS/MS	By MS/MS	By MS/MS	By MS/MS	20.7	20.7	0	21.8	18.8	0	18.8	22.6	7.7	24.9	21.8	10.7	3931700	7369400	0	8948300	7385400	0	8410900	43657000	3101100	15657000	7561700	4922300	7437100	11954000	0	10076000	13524000	0	19534000	20515000	13259000	14861000	13811000	13600000	2	2	0	2	3	0	3	2	2	3	3	2
Igh-3	P01867	P01867	Ig gamma-2B chain C region	sp|P01867|IGG2B_MOUSE Ig gamma-2B chain C region OS=Mus musculus OX=10090 GN=Igh-3 PE=1 SV=3	-0.955954	0.0196	0.314	-1.73545	-0.176454	44.259	404	404	5	7	8	3	4	7	7	6	9	7	8	8	5	7	8	3	4	7	7	6	9	7	8	8	5	7	8	3	4	7	7	6	9	7	8	8	By MS/MS	By MS/MS	By MS/MS	By MS/MS	By MS/MS	By MS/MS	By MS/MS	By MS/MS	By MS/MS	By MS/MS	By MS/MS	By MS/MS	18.1	22.3	27.2	13.6	15.8	26	22	21.8	31.2	24.3	26.2	29.2	21045000	49861000	53581000	25483000	46655000	73327000	88986000	36968000	124220000	132980000	55792000	143840000	23405000	40286000	100430000	28079000	40211000	87005000	91984000	54120000	124120000	103360000	60346000	128620000	1	3	6	2	3	4	5	5	7	5	5	6	140
Vcam1	P29533	P29533	Vascular cell adhesion protein 1	sp|P29533|VCAM1_MOUSE Vascular cell adhesion protein 1 OS=Mus musculus OX=10090 GN=Vcam1 PE=1 SV=1	-1.37587	0.0187	0.314	-2.48839	-0.26335	81.317	739	739	0	0	0	0	0	0	2	0	3	4	3	5	0	0	0	0	0	0	2	0	3	4	3	5	0	0	0	0	0	0	2	0	3	4	3	5							By MS/MS		By MS/MS	By MS/MS	By matching	By MS/MS	0	0	0	0	0	0	4.1	0	5.8	6.8	5	8.1	0	0	0	0	0	0	4638100	0	6732000	11687000	3987900	10354000	0	0	0	0	0	0	6602100	0	11423000	5671800	4942200	4969600	0	0	0	0	0	0	1	0	2	0	0	2
Rpl36a	P83882	P83882	60S ribosomal protein L36a	sp|P83882|RL36A_MOUSE 60S ribosomal protein L36a OS=Mus musculus OX=10090 GN=Rpl36a PE=3 SV=2	-1.96646	0.0193	0.314	-3.56609	-0.366833	12.441	106	106	1	1	1	1	2	1	2	2	2	2	1	2	1	1	1	1	2	1	2	2	2	2	1	2	1	1	1	1	2	1	2	2	2	2	1	2	By MS/MS	By MS/MS	By MS/MS	By MS/MS	By MS/MS	By MS/MS	By MS/MS	By MS/MS	By MS/MS	By MS/MS	By MS/MS	By MS/MS	8.5	8.5	8.5	8.5	15.1	8.5	15.1	15.1	15.1	15.1	8.5	15.1	3123600	4481200	1947000	6080900	22472000	3224200	6005300	4596900	6008600	9756100	4371100	10509000	0	0	0	0	20394000	0	9510800	7980000	8164700	9366100	0	14556000	1	1	1	1	2	1	1	1	1	1	1	1
Arhgap17	Q3UIA2	Q3UIA2	Rho GTPase-activating protein 17	sp|Q3UIA2|RHG17_MOUSE Rho GTPase-activating protein 17 OS=Mus musculus OX=10090 GN=Arhgap17 PE=1 SV=1	-1.31524	0.019	0.314	-2.38202	-0.248468	92.201	846	846	0	0	0	3	1	1	2	0	2	3	2	2	0	0	0	3	1	1	2	0	2	3	2	2	0	0	0	3	1	1	2	0	2	3	2	2				By MS/MS	By matching	By MS/MS	By MS/MS		By MS/MS	By MS/MS	By matching	By MS/MS	0	0	0	4.8	1.5	1.5	3.8	0	3.8	4.8	2.6	2.6	0	0	0	6976300	1505200	1072600	6172800	0	4948100	13648000	3777800	6893000	0	0	0	3669000	0	0	8277600	0	6762700	6129900	4163000	7697000	0	0	0	1	0	0	2	0	2	4	0	2
Arhgef2	Q60875	Q60875	Rho guanine nucleotide exchange factor 2	sp|Q60875|ARHG2_MOUSE Rho guanine nucleotide exchange factor 2 OS=Mus musculus OX=10090 GN=Arhgef2 PE=1 SV=4	0.415638	0.0186	0.314	0.0799716	0.751305	111.97	985	985	20	19	17	18	16	14	16	15	18	17	12	16	20	19	17	18	16	14	16	15	18	17	12	16	20	19	17	18	16	14	16	15	18	17	12	16	By MS/MS	By MS/MS	By MS/MS	By MS/MS	By MS/MS	By MS/MS	By MS/MS	By MS/MS	By MS/MS	By MS/MS	By MS/MS	By MS/MS	27.2	25.9	21.3	23.5	21.6	18.5	20.6	19.5	23	21.5	16.8	20.7	101350000	132410000	54127000	103060000	80156000	36860000	52721000	45386000	55138000	101410000	39639000	86320000	91089000	105990000	94866000	88834000	80055000	87780000	67748000	73487000	55280000	76108000	71934000	67367000	13	12	8	15	13	9	11	11	10	14	9	11
Mtdh	Q80WJ7	Q80WJ7	Protein LYRIC	sp|Q80WJ7|LYRIC_MOUSE Protein LYRIC OS=Mus musculus OX=10090 GN=Mtdh PE=1 SV=1	-1.49939	0.0206	0.314	-2.73423	-0.264544	63.845	579	579	5	1	4	5	1	1	5	4	3	3	2	3	5	1	4	5	1	1	5	4	3	3	2	3	5	1	4	5	1	1	5	4	3	3	2	3	By MS/MS	By MS/MS	By matching	By MS/MS	By matching	By MS/MS	By MS/MS	By MS/MS	By MS/MS	By MS/MS	By MS/MS	By MS/MS	11.1	2.1	8.8	11.1	2.2	1.9	10.5	7.6	5.7	6.6	4.8	7.1	11174000	3379700	5736300	19935000	2251800	0	12187000	8527000	6557500	14499000	8086900	12069000	17354000	0	11917000	15951000	0	0	16668000	18021000	10963000	18479000	19195000	18241000	3	1	0	2	0	1	1	1	1	2	2	1
Nckap1l	Q8K1X4;P28660	Q8K1X4		sp|Q8K1X4|NCKPL_MOUSE Nck-associated protein 1-like OS=Mus musculus OX=10090 GN=Nckap1l PE=1 SV=1	-0.456921	0.0205	0.314	-0.83299	-0.0808526	128.9	1134	1134;1128	10	13	11	8	8	6	10	10	10	8	7	7	10	13	11	8	8	6	10	10	10	8	7	7	10	13	11	8	8	6	10	10	10	8	7	7	By MS/MS	By MS/MS	By MS/MS	By MS/MS	By MS/MS	By MS/MS	By MS/MS	By MS/MS	By MS/MS	By MS/MS	By MS/MS	By MS/MS	11.2	15.4	11.1	8.6	9.4	6.9	10.2	10.2	10.2	8.9	7.7	7.7	43988000	69704000	28663000	63786000	51577000	27464000	53527000	44418000	69948000	84323000	46898000	77044000	54698000	41157000	44689000	48619000	54702000	48214000	68760000	58634000	78615000	59209000	54660000	84107000	8	9	5	5	8	4	7	5	6	5	6	9
Evi2b	Q8VD58	Q8VD58	Protein EVI2B	sp|Q8VD58|EVI2B_MOUSE Protein EVI2B OS=Mus musculus OX=10090 GN=Evi2b PE=1 SV=1	0.754713	0.0195	0.314	0.139735	1.36969	47.993	444	444	5	5	5	4	5	5	5	5	5	5	5	5	5	5	5	4	5	5	5	5	5	5	5	5	5	5	5	4	5	5	5	5	5	5	5	5	By MS/MS	By MS/MS	By MS/MS	By MS/MS	By MS/MS	By MS/MS	By MS/MS	By MS/MS	By MS/MS	By MS/MS	By MS/MS	By MS/MS	12.6	12.6	12.6	11.9	12.6	12.6	12.6	12.6	12.6	12.6	12.6	12.6	279590000	383180000	357570000	339810000	382020000	445270000	138020000	165570000	344640000	252020000	259290000	494920000	327500000	328490000	658480000	297090000	308410000	646560000	154800000	219900000	329850000	169320000	238110000	401750000	6	7	7	5	6	9	5	4	8	6	7	8	253;255
Stoml2	Q99JB2	Q99JB2	Stomatin-like protein 2, mitochondrial	sp|Q99JB2|STML2_MOUSE Stomatin-like protein 2, mitochondrial OS=Mus musculus OX=10090 GN=Stoml2 PE=1 SV=1	-1.45343	0.02	0.314	-2.6433	-0.263572	38.384	353	353	6	3	2	4	1	1	6	7	4	3	4	3	6	3	2	4	1	1	6	7	4	3	4	3	6	3	2	4	1	1	6	7	4	3	4	3	By MS/MS	By MS/MS	By MS/MS	By MS/MS	By matching	By matching	By MS/MS	By MS/MS	By MS/MS	By MS/MS	By MS/MS	By MS/MS	26.9	12.2	9.1	18.1	4.2	4.8	26.1	35.4	17	13.9	19.8	13.9	9940200	3247700	2311200	9813000	1751500	1755900	9760300	10650000	6613300	11596000	10664000	7120000	12220000	5896400	6373300	12750000	0	0	13378000	20322000	13849000	11365000	15315000	10453000	2	2	1	2	0	0	2	3	2	3	4	3
Coro7	Q9D2V7	Q9D2V7	Coronin-7	sp|Q9D2V7|CORO7_MOUSE Coronin-7 OS=Mus musculus OX=10090 GN=Coro7 PE=1 SV=2	-1.32745	0.0212	0.317	-2.42644	-0.228464	100.81	922	922	2	0	0	1	2	0	2	0	0	2	2	2	2	0	0	1	2	0	2	0	0	2	2	2	2	0	0	1	2	0	2	0	0	2	2	2	By MS/MS			By MS/MS	By MS/MS		By MS/MS			By MS/MS	By MS/MS	By MS/MS	2.2	0	0	1.7	2.4	0	3.1	0	0	3	3	3	2309200	0	0	3691300	3929500	0	2714200	0	0	10614000	6163800	4719900	0	0	0	0	0	0	0	0	0	7332100	5758700	4523300	1	0	0	1	0	0	1	0	0	2	1	1
Cyb5r3	Q9DCN2	Q9DCN2	NADH-cytochrome b5 reductase 3;NADH-cytochrome b5 reductase 3 membrane-bound form;NADH-cytochrome b5 reductase 3 soluble form	sp|Q9DCN2|NB5R3_MOUSE NADH-cytochrome b5 reductase 3 OS=Mus musculus OX=10090 GN=Cyb5r3 PE=1 SV=3	-0.807813	0.0214	0.317	-1.47802	-0.137608	34.127	301	301	7	7	6	7	3	6	6	9	8	6	6	9	7	7	6	7	3	6	6	9	8	6	6	9	7	7	6	7	3	6	6	9	8	6	6	9	By MS/MS	By MS/MS	By MS/MS	By MS/MS	By matching	By MS/MS	By MS/MS	By MS/MS	By MS/MS	By MS/MS	By MS/MS	By MS/MS	27.2	26.9	27.2	29.6	13	22.6	27.2	32.2	29.6	19.3	23.3	32.2	42230000	30096000	19364000	68937000	6988900	132870000	38313000	44091000	49306000	37129000	58242000	272770000	65080000	32769000	47345000	68188000	15571000	45546000	65720000	82484000	75024000	52667000	88023000	74527000	5	3	3	6	0	2	4	7	8	4	5	7
Atp5l	Q9CPQ8	Q9CPQ8	ATP synthase subunit g, mitochondrial	sp|Q9CPQ8|ATP5L_MOUSE ATP synthase subunit g, mitochondrial OS=Mus musculus OX=10090 GN=Atp5mg PE=1 SV=1	-0.771085	0.0222	0.323	-1.41522	-0.126955	11.424	103	103	2	2	2	2	2	2	2	2	2	2	2	2	2	2	2	2	2	2	2	2	2	2	2	2	2	2	2	2	2	2	2	2	2	2	2	2	By MS/MS	By MS/MS	By MS/MS	By MS/MS	By MS/MS	By MS/MS	By MS/MS	By MS/MS	By MS/MS	By MS/MS	By MS/MS	By MS/MS	25.2	25.2	25.2	25.2	25.2	25.2	25.2	25.2	25.2	25.2	25.2	25.2	13174000	8576500	6197200	19752000	11012000	10287000	15202000	19581000	16500000	20172000	19231000	19919000	14962000	7439400	10390000	15362000	8796500	18020000	16583000	30140000	20551000	16885000	23789000	16860000	2	2	2	2	2	2	2	3	2	1	1	2
Stk10	O55098	O55098	Serine/threonine-protein kinase 10	sp|O55098|STK10_MOUSE Serine/threonine-protein kinase 10 OS=Mus musculus OX=10090 GN=Stk10 PE=1 SV=2	-1.46874	0.0229	0.325	-2.70374	-0.233733	111.9	966	966	6	5	3	3	2	1	6	4	4	5	3	3	6	5	3	3	2	1	6	4	4	5	3	3	6	5	3	3	2	1	6	4	4	5	3	3	By MS/MS	By MS/MS	By MS/MS	By MS/MS	By MS/MS	By matching	By MS/MS	By MS/MS	By MS/MS	By MS/MS	By MS/MS	By MS/MS	8.5	6.4	3.7	4.7	3.3	1.2	8.2	4.9	5.2	6.8	4.2	4.2	11476000	11770000	2856500	8071400	8296300	3067700	14492000	5148700	11490000	24908000	8500600	14940000	10861000	8758500	10541000	0	0	0	11544000	11975000	13187000	11854000	9759900	15034000	3	2	2	1	1	0	4	3	3	1	1	2
Slc7a1	Q09143	Q09143	High affinity cationic amino acid transporter 1	sp|Q09143|CTR1_MOUSE High affinity cationic amino acid transporter 1 OS=Mus musculus OX=10090 GN=Slc7a1 PE=1 SV=1	1.53464	0.0227	0.325	0.246653	2.82264	67.091	622	622	2	4	3	2	2	3	1	2	2	2	3	3	2	4	3	2	2	3	1	2	2	2	3	3	2	4	3	2	2	3	1	2	2	2	3	3	By MS/MS	By MS/MS	By MS/MS	By MS/MS	By MS/MS	By MS/MS	By MS/MS	By MS/MS	By MS/MS	By MS/MS	By MS/MS	By MS/MS	7.7	11.6	8.5	6.8	6.8	8.5	4.7	6.8	6.8	6.4	8.5	8.5	6134700	19258000	13972000	7122800	11057000	12459000	3817700	8614000	9239000	3476800	9704900	5295700	11146000	13190000	27777000	6243200	8194500	22971000	0	10682000	9135000	0	8185700	3706900	2	3	2	1	1	2	1	1	1	1	1	1
Arf4	P61750	P61750	ADP-ribosylation factor 4	sp|P61750|ARF4_MOUSE ADP-ribosylation factor 4 OS=Mus musculus OX=10090 GN=Arf4 PE=1 SV=2	-1.00657	0.0237	0.331	-1.85858	-0.154563	20.396	180	180	3	2	2	3	2	2	5	4	2	1	4	3	1	0	0	1	0	1	2	1	0	0	2	2	1	0	0	1	0	1	2	1	0	0	2	2	By MS/MS	By matching	By matching	By MS/MS	By matching	By matching	By MS/MS	By MS/MS	By matching	By matching	By matching	By MS/MS	23.3	17.8	19.4	27.8	19.4	20	39.4	33.9	19.4	11.7	33.3	21.7	767780	0	0	2942100	0	1554800	4788300	0	0	0	3293800	5028500	0	0	0	0	0	0	5611700	0	0	0	3608000	4012100	1	0	0	1	0	0	2	1	0	0	0	1
Sec62	Q8BU14	Q8BU14	Translocation protein SEC62	sp|Q8BU14|SEC62_MOUSE Translocation protein SEC62 OS=Mus musculus OX=10090 GN=Sec62 PE=1 SV=1	-1.02385	0.0242	0.335	-1.89463	-0.153069	45.58	398	398	0	0	0	1	1	2	1	2	2	2	2	1	0	0	0	1	1	2	1	2	2	2	2	1	0	0	0	1	1	2	1	2	2	2	2	1				By MS/MS	By MS/MS	By MS/MS	By MS/MS	By matching	By matching	By MS/MS	By MS/MS	By matching	0	0	0	3	3	4.5	2.3	5.3	5.3	8.3	5.3	3	0	0	0	1836600	0	1167600	1078800	1915800	2029700	2910200	2298600	1351900	0	0	0	0	0	0	0	4039800	3635800	3057800	3433600	0	0	0	0	1	1	1	1	0	0	1	1	0
Scarb1	Q61009	Q61009	Scavenger receptor class B member 1	sp|Q61009|SCRB1_MOUSE Scavenger receptor class B member 1 OS=Mus musculus OX=10090 GN=Scarb1 PE=1 SV=1	1.07079	0.0249	0.339	0.155167	1.98641	56.753	509	509	3	3	2	3	2	3	0	3	3	2	3	4	3	3	2	3	2	3	0	3	3	2	3	4	3	3	2	3	2	3	0	3	3	2	3	4	By MS/MS	By MS/MS	By MS/MS	By MS/MS	By MS/MS	By MS/MS		By MS/MS	By MS/MS	By MS/MS	By MS/MS	By MS/MS	8.1	8.1	4.1	8.1	4.1	7.3	0	8.1	8.1	4.1	7.3	11.2	8682100	11775000	11636000	11769000	11061000	18472000	0	3929300	10168000	7543600	8780400	13407000	10055000	10724000	23552000	9504900	10781000	27220000	0	6192500	10388000	5895900	9292000	8073600	1	1	1	2	2	3	0	1	3	2	2	2
Tuba4a	P68368	P68368	Tubulin alpha-4A chain	sp|P68368|TBA4A_MOUSE Tubulin alpha-4A chain OS=Mus musculus OX=10090 GN=Tuba4a PE=1 SV=1	-1.36862	0.0253	0.34	-2.54266	-0.194574	49.924	448	448	13	14	12	14	11	11	13	11	13	13	11	11	2	3	2	4	3	3	2	1	2	3	2	2	2	3	2	4	3	3	2	1	2	3	2	2	By MS/MS	By MS/MS	By matching	By MS/MS	By MS/MS	By MS/MS	By MS/MS	By MS/MS	By MS/MS	By MS/MS	By MS/MS	By MS/MS	41.1	43.3	34.4	45.5	36.6	32.6	41.1	34.6	44.4	41.1	31	31	5684200	11277000	3365000	20888000	10954000	5593900	13984000	5227300	4803700	35406000	7949000	8018500	0	12109000	6666900	10472000	6895300	6744500	27897000	13671000	9937100	21109000	10542000	14502000	1	2	0	2	1	1	3	1	1	3	3	2
Taok3	Q8BYC6;Q5F2E8;Q6ZQ29	Q8BYC6	Serine/threonine-protein kinase TAO3	sp|Q8BYC6|TAOK3_MOUSE Serine/threonine-protein kinase TAO3 OS=Mus musculus OX=10090 GN=Taok3 PE=1 SV=2	-0.819639	0.0258	0.342	-1.5254	-0.11388	105.33	898	898;1001;1240	12	15	15	12	12	10	17	16	17	13	12	13	12	15	15	12	12	10	17	16	17	13	12	13	12	15	15	12	12	10	17	16	17	13	12	13	By MS/MS	By MS/MS	By MS/MS	By MS/MS	By MS/MS	By MS/MS	By MS/MS	By MS/MS	By MS/MS	By MS/MS	By MS/MS	By MS/MS	17.3	20.3	19.7	17.8	17.5	14.5	23.2	22.3	22.8	17.9	17.3	17.4	51463000	116990000	37329000	87077000	119290000	48231000	75227000	50156000	75670000	161010000	76572000	124320000	26841000	57467000	38828000	83400000	128710000	44847000	81174000	64163000	109800000	104160000	109230000	133950000	4	9	6	8	12	7	13	8	13	9	9	9	877
Arhgef6	Q8K4I3	Q8K4I3	Rho guanine nucleotide exchange factor 6	sp|Q8K4I3|ARHG6_MOUSE Rho guanine nucleotide exchange factor 6 OS=Mus musculus OX=10090 GN=Arhgef6 PE=1 SV=1	-1.56526	0.0263	0.345	-2.91877	-0.211755	87.051	771	771	3	3	2	2	1	1	3	3	3	2	2	2	3	3	2	2	1	1	3	3	3	2	2	2	2	2	1	1	0	0	2	2	2	2	1	2	By MS/MS	By MS/MS	By matching	By MS/MS	By MS/MS	By matching	By MS/MS	By matching	By MS/MS	By MS/MS	By MS/MS	By MS/MS	4.9	4.9	3.1	3.5	1.7	1.7	4.9	4.9	4.9	3.2	3.5	3.2	6971700	8625100	1831700	7755400	4271600	2124800	7069500	3069800	7545900	8940400	2374400	5590300	5986800	5495300	0	0	0	0	9960300	4908700	9441900	12026000	0	9585200	1	0	0	1	0	0	2	0	2	2	2	2
Rell1	Q8K2J7	Q8K2J7	RELT-like protein 1	sp|Q8K2J7|RELL1_MOUSE RELT-like protein 1 OS=Mus musculus OX=10090 GN=Rell1 PE=2 SV=2	-1.34675	0.0269	0.348	-2.51691	-0.176594	29.351	272	272	2	2	2	0	0	0	3	3	2	2	1	2	2	2	2	0	0	0	3	3	2	2	1	2	2	2	2	0	0	0	3	3	2	2	1	2	By matching	By MS/MS	By matching				By matching	By MS/MS	By MS/MS	By matching	By MS/MS	By MS/MS	11	9.2	9.2	0	0	0	16.9	16.9	9.2	9.2	5.9	9.2	1675700	3039900	3273500	0	0	0	3810200	12715000	4111100	4401600	2092800	6935900	0	4073300	6394500	0	0	0	4401000	8363700	7081100	4430100	0	8603400	0	1	0	0	0	0	0	2	1	0	1	2
Rps2	P25444	P25444	40S ribosomal protein S2	sp|P25444|RS2_MOUSE 40S ribosomal protein S2 OS=Mus musculus OX=10090 GN=Rps2 PE=1 SV=3	-0.470295	0.0278	0.351	-0.88164	-0.0589498	31.231	293	293	9	10	8	6	4	6	8	6	5	6	6	6	9	10	8	6	4	6	8	6	5	6	6	6	9	10	8	6	4	6	8	6	5	6	6	6	By MS/MS	By MS/MS	By MS/MS	By MS/MS	By MS/MS	By MS/MS	By MS/MS	By MS/MS	By MS/MS	By MS/MS	By MS/MS	By MS/MS	32.4	36.2	29.7	21.8	15.7	20.8	32.1	22.2	18.4	20.8	20.8	20.8	52602000	52623000	24785000	72308000	47931000	24140000	68755000	38329000	47492000	124390000	62102000	70711000	59103000	48490000	41072000	65076000	58532000	34938000	78334000	61995000	67538000	76994000	60653000	72309000	5	6	4	4	4	5	6	5	4	5	5	5	215
Dhrs1	Q99L04	Q99L04	Dehydrogenase/reductase SDR family member 1	sp|Q99L04|DHRS1_MOUSE Dehydrogenase/reductase SDR family member 1 OS=Mus musculus OX=10090 GN=Dhrs1 PE=1 SV=1	-1.05837	0.0277	0.351	-1.98338	-0.13336	34.005	313	313	5	4	3	3	2	1	5	8	5	4	3	2	5	4	3	3	2	1	5	8	5	4	3	2	5	4	3	3	2	1	5	8	5	4	3	2	By MS/MS	By MS/MS	By matching	By MS/MS	By MS/MS	By matching	By MS/MS	By MS/MS	By MS/MS	By MS/MS	By MS/MS	By MS/MS	23.6	20.8	12.1	11.2	7.3	3.8	23.6	33.5	19.8	16.9	9.3	6.4	5789500	4429000	1201200	5477500	2771700	345260	8742100	8330000	8873700	11482000	9568800	6631600	9047000	7338700	5485900	8731600	5998400	0	20830000	10857000	10113000	11829000	11633000	9588300	1	1	0	2	1	0	2	1	1	3	1	1
Milr1	Q3TB92	Q3TB92	Allergin-1	sp|Q3TB92|MILR1_MOUSE Allergin-1 OS=Mus musculus OX=10090 GN=Milr1 PE=1 SV=2	0.944002	0.0289	0.361	0.111316	1.77669	27.366	246	246	4	4	4	3	3	4	3	3	3	3	4	3	4	4	4	3	3	4	3	3	3	3	4	3	4	4	4	3	3	4	3	3	3	3	4	3	By MS/MS	By MS/MS	By MS/MS	By MS/MS	By MS/MS	By MS/MS	By MS/MS	By MS/MS	By matching	By MS/MS	By MS/MS	By MS/MS	23.6	23.6	23.6	17.9	16.7	23.6	19.5	19.5	19.5	16.7	23.6	16.7	10990000	18740000	19843000	11838000	13616000	18024000	3962200	3851000	5890100	8250200	9426300	10061000	9247800	13147000	30166000	7980500	17587000	26991000	5906900	7385200	6828900	9086800	9486300	10671000	2	2	4	2	3	4	1	1	0	2	2	1
Raly	Q64012	Q64012	RNA-binding protein Raly	sp|Q64012|RALY_MOUSE RNA-binding protein Raly OS=Mus musculus OX=10090 GN=Raly PE=1 SV=3	0.914502	0.0293	0.361	0.105507	1.7235	33.188	312	312	4	4	2	5	5	2	4	3	4	6	5	3	4	4	2	5	5	2	4	3	4	6	5	3	4	4	2	5	5	2	4	3	4	6	5	3	By MS/MS	By MS/MS	By matching	By MS/MS	By MS/MS	By matching	By MS/MS	By matching	By MS/MS	By MS/MS	By MS/MS	By MS/MS	17.3	17.3	6.7	19.9	19.9	9.3	16.3	13.8	16.3	22.1	19.2	13.1	19058000	22158000	2067200	38376000	34338000	3858600	9416000	5681100	4781600	37714000	14798000	8316000	22741000	21193000	9808900	38368000	30445000	15966000	13790000	9957100	6402400	20591000	13227000	8210500	4	3	0	5	4	0	2	0	1	3	2	1
Mtco2	P00405	P00405	Cytochrome c oxidase subunit 2	sp|P00405|COX2_MOUSE Cytochrome c oxidase subunit 2 OS=Mus musculus OX=10090 GN=Mtco2 PE=1 SV=1	-0.643378	0.03	0.365	-1.21524	-0.0715133	25.976	227	227	5	5	5	4	5	5	5	5	5	5	5	5	5	5	5	4	5	5	5	5	5	5	5	5	5	5	5	4	5	5	5	5	5	5	5	5	By MS/MS	By MS/MS	By MS/MS	By MS/MS	By MS/MS	By MS/MS	By MS/MS	By MS/MS	By MS/MS	By MS/MS	By MS/MS	By MS/MS	27.8	27.8	27.8	24.7	27.8	27.8	27.8	27.8	27.8	27.8	27.8	27.8	100910000	65737000	42036000	84281000	70225000	50175000	106590000	128300000	100140000	157310000	134040000	102080000	108630000	58374000	84420000	92977000	56560000	87480000	116680000	215230000	130960000	113820000	149280000	64004000	6	2	4	3	2	4	2	4	4	4	5	4	146;152
Ly6e	Q64253	Q64253	Lymphocyte antigen 6E	sp|Q64253|LY6E_MOUSE Lymphocyte antigen 6E OS=Mus musculus OX=10090 GN=Ly6e PE=1 SV=2	2.4351	0.0305	0.367	0.262463	4.60773	13.8	130	130	1	1	1	1	1	1	0	1	1	1	1	1	1	1	1	1	1	1	0	1	1	1	1	1	1	1	1	1	1	1	0	1	1	1	1	1	By MS/MS	By MS/MS	By MS/MS	By MS/MS	By MS/MS	By MS/MS		By MS/MS	By MS/MS	By matching	By MS/MS	By matching	10.8	10.8	10.8	10.8	10.8	10.8	0	10.8	10.8	10.8	10.8	10.8	22990000	34819000	28658000	21432000	32288000	34349000	0	1671400	2704900	24413000	26161000	32050000	0	18523000	0	12411000	38682000	66060000	0	0	0	0	21380000	0	0	1	0	1	1	1	0	1	1	0	1	0
	Q8C708	Q8C708	Transmembrane protein C16orf54 homolog	sp|Q8C708|CP054_MOUSE Transmembrane protein C16orf54 homolog OS=Mus musculus OX=10090 PE=1 SV=1	1.22232	0.0318	0.378	0.122117	2.32252	24.532	225	225	4	3	4	4	3	4	2	2	2	2	1	2	4	3	4	4	3	4	2	2	2	2	1	2	4	3	4	4	3	4	2	2	2	2	1	2	By MS/MS	By MS/MS	By MS/MS	By MS/MS	By MS/MS	By MS/MS	By MS/MS	By MS/MS	By MS/MS	By matching	By MS/MS	By MS/MS	23.6	17.8	23.6	23.6	16.9	23.6	11.6	11.6	11.6	10.7	4.9	11.6	11393000	9965400	14195000	8499000	13566000	15328000	3749800	3507700	7484600	7130700	2791200	2406300	10139000	9012000	23103000	7809400	8690600	20222000	6176100	6687300	9527300	8592200	0	3709500	2	1	2	3	1	2	1	1	1	0	1	1
Basp1	Q91XV3	Q91XV3	Brain acid soluble protein 1	sp|Q91XV3|BASP1_MOUSE Brain acid soluble protein 1 OS=Mus musculus OX=10090 GN=Basp1 PE=1 SV=3	-0.727341	0.0324	0.382	-1.3849	-0.0697856	22.086	226	226	6	6	6	6	2	6	6	7	6	8	8	8	6	6	6	6	2	6	6	7	6	8	8	8	6	6	6	6	2	6	6	7	6	8	8	8	By MS/MS	By MS/MS	By MS/MS	By MS/MS	By MS/MS	By MS/MS	By MS/MS	By MS/MS	By MS/MS	By MS/MS	By MS/MS	By MS/MS	56.2	56.2	56.2	54	19.9	54	56.2	56.2	56.2	62.4	62.4	62.4	21916000	29946000	36143000	38135000	15907000	37343000	43479000	28463000	56079000	99845000	50593000	106940000	24197000	25359000	56307000	29979000	24125000	63033000	49724000	34363000	59143000	63786000	51802000	97137000	4	5	7	4	2	5	5	5	6	7	8	8
Rnf213	E9Q555	E9Q555	E3 ubiquitin-protein ligase RNF213	sp|E9Q555|RN213_MOUSE E3 ubiquitin-protein ligase RNF213 OS=Mus musculus OX=10090 GN=Rnf213 PE=1 SV=2	-1.46215	0.0341	0.387	-2.79904	-0.125267	584.78	5152	5152	7	5	7	4	1	5	10	3	13	12	7	11	7	5	7	4	1	5	10	3	13	12	7	11	7	5	7	4	1	5	10	3	13	12	7	11	By MS/MS	By matching	By matching	By MS/MS	By matching	By matching	By MS/MS	By matching	By MS/MS	By MS/MS	By MS/MS	By MS/MS	1.9	1.5	1.7	1	0.2	1.1	2.5	0.8	3.3	2.8	1.6	2.5	15741000	5261900	7960500	2922600	1941000	19926000	9641900	3191600	12496000	24240000	7501300	13909000	4038700	4741000	6808300	3240500	0	4327000	13895000	0	16509000	20647000	7991500	21376000	0	0	0	1	0	0	0	0	1	1	1	2
Rpl6	P47911	P47911	60S ribosomal protein L6	sp|P47911|RL6_MOUSE 60S ribosomal protein L6 OS=Mus musculus OX=10090 GN=Rpl6 PE=1 SV=3	-0.576367	0.0338	0.387	-1.10229	-0.0504487	33.509	296	296	10	10	7	7	4	6	6	7	6	7	8	6	10	10	7	7	4	6	6	7	6	7	8	6	10	10	7	7	4	6	6	7	6	7	8	6	By MS/MS	By MS/MS	By MS/MS	By MS/MS	By MS/MS	By MS/MS	By MS/MS	By MS/MS	By MS/MS	By MS/MS	By MS/MS	By MS/MS	32.4	32.1	25.3	25.3	16.9	22.6	22.6	25	22	25.7	25.7	22	68240000	81377000	19959000	98298000	58140000	31934000	47482000	35365000	36183000	129750000	82514000	70325000	76957000	59792000	37226000	78996000	73677000	35022000	112460000	78751000	70600000	104440000	79861000	73583000	6	8	6	5	4	5	3	5	4	4	6	5
Nrp1	P97333	P97333	Neuropilin-1	sp|P97333|NRP1_MOUSE Neuropilin-1 OS=Mus musculus OX=10090 GN=Nrp1 PE=1 SV=2	0.785719	0.0336	0.387	0.0697061	1.50173	103	923	923	11	10	14	7	8	8	4	7	6	6	8	5	11	10	14	7	8	8	4	7	6	6	8	5	11	10	14	7	8	8	4	7	6	6	8	5	By MS/MS	By MS/MS	By MS/MS	By MS/MS	By MS/MS	By MS/MS	By MS/MS	By MS/MS	By MS/MS	By MS/MS	By MS/MS	By MS/MS	19.1	17.7	23.1	12.7	14.1	12.2	6.2	12.5	10	9.6	12	8.8	24383000	37724000	43505000	12926000	21683000	31004000	5916800	9107900	11646000	16342000	17595000	25227000	20357000	28478000	51138000	16309000	26673000	49881000	12434000	20463000	21586000	10036000	18077000	24593000	4	7	13	5	6	8	1	5	3	0	4	5
Rab27a;Rab27b	Q9ERI2;Q99P58	Q9ERI2;Q99P58	Ras-related protein Rab-27A;Ras-related protein Rab-27B	sp|Q9ERI2|RB27A_MOUSE Ras-related protein Rab-27A OS=Mus musculus OX=10090 GN=Rab27a PE=1 SV=1;sp|Q99P58|RB27B_MOUSE Ras-related protein Rab-27B OS=Mus musculus OX=10090 GN=Rab27b PE=1 SV=3	1.1593	0.0344	0.387	0.0976743	2.22092	25.017	221	221;218	3	4	3	3	2	2	2	3	1	2	1	2	3	4	3	3	2	2	2	3	1	2	1	2	3	4	3	3	2	2	2	3	1	2	1	2	By MS/MS	By MS/MS	By MS/MS	By MS/MS	By MS/MS	By matching	By matching	By MS/MS	By MS/MS	By MS/MS	By MS/MS	By MS/MS	13.6	17.2	13.6	12.7	8.6	9	9	12.7	5	9	4.1	7.7	7150300	7986600	5094500	16201000	9978900	5901700	4463200	4799900	4208400	6552100	3660700	5839700	7426400	5537400	9156200	11096000	9305000	7561000	4611500	4652300	0	3914400	0	9740100	1	1	1	1	1	0	0	1	1	1	1	1
Ap1g1	P22892	P22892	AP-1 complex subunit gamma-1	sp|P22892|AP1G1_MOUSE AP-1 complex subunit gamma-1 OS=Mus musculus OX=10090 GN=Ap1g1 PE=1 SV=3	-1.34707	0.0353	0.389	-2.58772	-0.106427	91.349	822	822	2	3	1	2	2	1	4	2	4	5	3	2	2	3	1	2	2	1	4	2	4	5	3	2	2	3	1	2	2	1	4	2	4	5	3	2	By matching	By matching	By matching	By MS/MS	By MS/MS	By matching	By MS/MS	By matching	By MS/MS	By MS/MS	By MS/MS	By MS/MS	4.4	6.6	1.7	2.2	2.8	1.1	7.3	4.4	7.3	8.3	3.9	2.2	1635800	2999500	332380	4118400	10867000	584790	7523900	2022700	4550700	11654000	9824500	12753000	8698700	6993300	0	5839500	10095000	0	15837000	11519000	8295500	7882500	11710000	14080000	0	0	0	0	1	0	2	0	2	3	2	1
Tomm70a	Q9CZW5	Q9CZW5	Mitochondrial import receptor subunit TOM70	sp|Q9CZW5|TOM70_MOUSE Mitochondrial import receptor subunit TOM70 OS=Mus musculus OX=10090 GN=Tomm70 PE=1 SV=2	-1.39213	0.0353	0.389	-2.67484	-0.10942	67.589	611	611	9	4	4	3	2	1	5	7	6	6	7	3	9	4	4	3	2	1	5	7	6	6	7	3	9	4	4	3	2	1	5	7	6	6	7	3	By MS/MS	By MS/MS	By matching	By MS/MS	By matching	By matching	By MS/MS	By MS/MS	By matching	By MS/MS	By MS/MS	By MS/MS	15.2	6.7	6.1	6.5	2.5	1.8	8	13.9	10.3	11	14.1	5.4	20128000	8778100	4537200	10840000	4282800	3412800	5074100	10528000	9663000	22543000	22197000	7891900	20253000	9698900	11918000	16424000	0	0	13716000	21105000	14216000	20633000	32694000	15915000	2	0	0	2	0	0	1	1	0	3	4	3
Rpl35a	O55142	O55142	60S ribosomal protein L35a	sp|O55142|RL35A_MOUSE 60S ribosomal protein L35a OS=Mus musculus OX=10090 GN=Rpl35a PE=1 SV=2	-1.66536	0.0357	0.39	-3.20393	-0.126786	12.554	110	110	3	2	2	3	2	1	4	3	3	3	3	3	3	2	2	3	2	1	4	3	3	3	3	3	3	2	2	3	2	1	4	3	3	3	3	3	By MS/MS	By MS/MS	By matching	By MS/MS	By MS/MS	By matching	By MS/MS	By MS/MS	By MS/MS	By MS/MS	By MS/MS	By MS/MS	20.9	14.5	14.5	20.9	14.5	8.2	27.3	20.9	20.9	20.9	20.9	20.9	8986200	8630000	2758600	16144000	8797700	3268100	11960000	9818900	10719000	31861000	16892000	21884000	17924000	14608000	9524900	23544000	0	0	13495000	14974000	20855000	30967000	32088000	21361000	2	1	0	2	2	0	2	2	1	3	3	2
Actb	P60710	P60710	Actin, cytoplasmic 1;Actin, cytoplasmic 1, N-terminally processed	sp|P60710|ACTB_MOUSE Actin, cytoplasmic 1 OS=Mus musculus OX=10090 GN=Actb PE=1 SV=1	-0.51	0.0366	0.395	-0.99	-0.04	41.736	375	375	24	25	24	22	25	23	25	25	23	25	25	24	2	2	2	2	2	2	2	2	2	2	2	2	2	2	2	2	2	2	2	2	2	2	2	2	By MS/MS	By MS/MS	By MS/MS	By MS/MS	By MS/MS	By MS/MS	By MS/MS	By MS/MS	By MS/MS	By MS/MS	By MS/MS	By MS/MS	72	72.3	76.5	70.7	77.3	70.9	77.3	77.3	74.9	76.8	76.8	72.5	1587800000	1924800000	707890000	1981300000	2404600000	1061000000		1829700000	1573600000	3420700000		1726300000	1477500000	1734700000		1312600000	2107800000	1564900000		2833700000	1587500000			1435700000	5	4	4	6	5	5	6	7	4	6	5	5	16;44;47;153;190;227;269;283;305;325
Cct3	P80318	P80318	T-complex protein 1 subunit gamma	sp|P80318|TCPG_MOUSE T-complex protein 1 subunit gamma OS=Mus musculus OX=10090 GN=Cct3 PE=1 SV=1	-0.469615	0.0391	0.409	-0.912358	-0.0268716	60.629	545	545	12	11	6	10	8	4	11	11	10	10	8	10	12	11	6	10	8	4	11	11	10	10	8	10	12	11	6	10	8	4	11	11	10	10	8	10	By MS/MS	By MS/MS	By MS/MS	By MS/MS	By MS/MS	By MS/MS	By MS/MS	By MS/MS	By MS/MS	By MS/MS	By MS/MS	By MS/MS	27.5	21.8	12.7	24	19.6	8.1	25.7	24.2	23.3	23.5	16	23.9	34218000	33338000	10375000	37946000	37310000	8364000	47670000	21959000	37398000	64124000	25561000	46419000	40709000	35231000	30041000	43270000	37687000	29610000	69041000	40908000	54545000	57970000	34735000	47284000	7	2	2	10	5	3	6	6	6	6	4	7
Eps8	Q08509	Q08509	Epidermal growth factor receptor kinase substrate 8	sp|Q08509|EPS8_MOUSE Epidermal growth factor receptor kinase substrate 8 OS=Mus musculus OX=10090 GN=Eps8 PE=1 SV=2	-0.943836	0.0395	0.409	-1.8357	-0.0519754	91.736	821	821	1	1	1	1	2	1	2	2	2	2	1	3	1	1	1	1	2	1	2	2	2	2	1	3	1	1	1	1	2	1	2	2	2	2	1	3	By matching	By MS/MS	By matching	By MS/MS	By MS/MS	By matching	By MS/MS	By matching	By MS/MS	By MS/MS	By matching	By MS/MS	1.8	1.8	1.8	1.6	2.8	1.2	3.8	3.5	3.5	3.5	1.9	4.8	47486000	46364000	18909000	0	4770300	1435100	30364000	2098600	3642600	4221300	1689800	7796000	0	0	0	0	0	0	0	3612100	4109000	3443400	0	5472600	0	1	0	1	1	0	1	0	1	1	0	2
Tmpo	Q61033	Q61033	Lamina-associated polypeptide 2, isoforms alpha/zeta	sp|Q61033|LAP2A_MOUSE Lamina-associated polypeptide 2, isoforms alpha/zeta OS=Mus musculus OX=10090 GN=Tmpo PE=1 SV=4	0.565048	0.0387	0.409	0.03346	1.09664	75.167	693	693	13	16	7	13	12	3	11	11	8	13	8	7	13	16	7	13	12	3	11	11	8	13	8	7	9	13	2	6	10	0	7	7	4	8	3	2	By MS/MS	By MS/MS	By MS/MS	By MS/MS	By MS/MS	By MS/MS	By MS/MS	By MS/MS	By MS/MS	By MS/MS	By MS/MS	By MS/MS	29	35.4	16.3	27.4	25.3	7.4	24.5	24.8	17.9	28.4	18.9	16.6	46034000	81801000	14346000	107990000	83589000	16525000	39883000	27286000	25941000	77608000	48649000	43911000	61158000	68723000	34611000	73597000	82370000	38427000	44845000	37465000	26519000	43084000	46157000	36476000	4	11	3	9	10	2	5	7	4	9	4	3
Aldh3b1	Q80VQ0;E9Q3E1;J3QMK6	Q80VQ0	Aldehyde dehydrogenase family 3 member B1	sp|Q80VQ0|AL3B1_MOUSE Aldehyde dehydrogenase family 3 member B1 OS=Mus musculus OX=10090 GN=Aldh3b1 PE=1 SV=1	0.826751	0.0395	0.409	0.0453641	1.60814	52.292	468	468;479;479	11	12	15	12	10	15	12	13	14	13	13	13	11	12	15	12	10	15	12	13	14	13	13	13	11	12	15	12	10	15	12	13	14	13	13	13	By MS/MS	By MS/MS	By MS/MS	By MS/MS	By MS/MS	By MS/MS	By MS/MS	By MS/MS	By MS/MS	By MS/MS	By MS/MS	By MS/MS	30.6	33.1	40.2	32.1	29.5	40.2	32.1	34.6	37.2	34.6	34.6	34.6	69836000	114130000	115620000	120160000	85866000	108600000	53940000	48271000	95537000		77668000	161700000	79999000	118650000	215020000	108220000	89438000	180760000	36246000	35270000	107520000	76038000	71962000	152480000	8	9	13	10	8	14	5	7	11	9	9	12
Reep5	Q60870	Q60870	Receptor expression-enhancing protein 5	sp|Q60870|REEP5_MOUSE Receptor expression-enhancing protein 5 OS=Mus musculus OX=10090 GN=Reep5 PE=1 SV=1	-1.90453	0.0405	0.411	-3.71511	-0.0939381	21.05	185	185	1	1	1	2	1	2	2	2	1	2	2	2	1	1	1	2	1	2	2	2	1	2	2	2	1	1	1	2	1	2	2	2	1	2	2	2	By MS/MS	By MS/MS	By MS/MS	By MS/MS	By MS/MS	By MS/MS	By MS/MS	By MS/MS	By MS/MS	By MS/MS	By MS/MS	By MS/MS	4.9	4.9	4.9	10.3	4.9	10.3	10.3	10.3	4.9	10.3	10.3	10.3	11252000	12158000	8251800	21071000	14151000	12912000	6912500	11405000	7962300	32707000	26231000	26839000	0	0	0	17412000	0	18484000	5780700	19796000	0	22261000	27077000	30206000	1	1	1	1	1	2	1	0	1	2	2	0
Tlr9	Q9EQU3	Q9EQU3	Toll-like receptor 9	sp|Q9EQU3|TLR9_MOUSE Toll-like receptor 9 OS=Mus musculus OX=10090 GN=Tlr9 PE=1 SV=3	-1.45199	0.0403	0.411	-2.8305	-0.0734855	116.41	1032	1032	1	1	5	2	1	5	6	5	5	3	5	5	1	1	5	2	1	5	6	5	5	3	5	5	1	1	5	2	1	5	6	5	5	3	5	5	By matching	By matching	By MS/MS	By MS/MS	By matching	By MS/MS	By matching	By MS/MS	By MS/MS	By matching	By MS/MS	By MS/MS	0.8	1.1	5.4	2.5	1.5	5.3	6.7	5.1	5.1	3.9	5.4	5.4	1295500	2854600	5258900	3744000	1662600	7217400	10289000	7839000	12072000	8968700	10176000	9631700	0	0	11100000	7357800	0	16614000	11325000	13929000	16307000	9488800	11855000	7215700	0	0	2	0	0	2	0	2	1	0	1	1
Ywhae	P62259	P62259	14-3-3 protein epsilon	sp|P62259|1433E_MOUSE 14-3-3 protein epsilon OS=Mus musculus OX=10090 GN=Ywhae PE=1 SV=1	-0.570365	0.0446	0.42	-1.12509	-0.0156379	29.174	255	255	9	8	6	7	6	6	7	8	8	9	8	7	7	6	4	5	4	4	5	6	6	7	6	5	7	6	4	5	4	4	5	6	6	7	6	5	By MS/MS	By MS/MS	By MS/MS	By MS/MS	By MS/MS	By MS/MS	By MS/MS	By MS/MS	By MS/MS	By MS/MS	By MS/MS	By MS/MS	40.4	35.7	28.2	32.5	27.1	28.2	31	35.7	34.1	38.8	35.7	29.8	24949000	20297000	9219600	35667000	27850000	9885300	38157000	16933000	29833000	76249000	23720000	33291000	25120000	21869000	17905000	27054000	26057000	17506000	47344000	23766000	40168000	42271000	19217000	35442000	4	4	3	4	5	2	6	4	6	5	4	3
Ywhaq	P68254	P68254	14-3-3 protein theta	sp|P68254|1433T_MOUSE 14-3-3 protein theta OS=Mus musculus OX=10090 GN=Ywhaq PE=1 SV=1	-0.984388	0.0442	0.42	-1.93984	-0.0289347	27.778	245	245	4	5	4	3	4	3	7	4	5	6	4	4	2	3	2	1	2	1	5	2	3	4	2	2	2	3	2	1	2	1	5	2	3	4	2	2	By MS/MS	By MS/MS	By MS/MS	By MS/MS	By MS/MS	By matching	By MS/MS	By MS/MS	By matching	By MS/MS	By MS/MS	By MS/MS	15.9	21.6	18	13.1	18	11.8	33.9	18	23.7	30.2	18	18	1285600	3955700	1249000	1753300	1946600	1320200	7644100	1986400	4154900	12811000	1871200	3331600	0	4491800	3312200	0	0	0	6496800	4455000	0	5601900	2847400	3120000	1	2	1	1	2	0	2	1	0	2	2	2
Erlin2	Q8BFZ9	Q8BFZ9	Erlin-2	sp|Q8BFZ9|ERLN2_MOUSE Erlin-2 OS=Mus musculus OX=10090 GN=Erlin2 PE=1 SV=1	-0.725904	0.044	0.42	-1.42954	-0.0222735	37.872	340	340	8	5	6	4	3	2	6	5	7	5	6	3	8	5	6	4	3	2	6	5	7	5	6	3	6	3	4	3	1	1	4	3	5	3	4	1	By MS/MS	By MS/MS	By MS/MS	By MS/MS	By MS/MS	By matching	By MS/MS	By MS/MS	By MS/MS	By MS/MS	By MS/MS	By MS/MS	27.1	16.5	20.6	13.8	10	5	20.9	17.9	24.4	17.9	19.4	8.5	18014000	12121000	10022000	16028000	10849000	1787500	11045000	12234000	16300000	24045000	20092000	13997000	22983000	15123000	17196000	23470000	12782000	6148100	20577000	33786000	19128000	22813000	31843000	23359000	3	1	2	2	2	0	3	3	3	2	3	2
Golim4	Q8BXA1	Q8BXA1	Golgi integral membrane protein 4	sp|Q8BXA1|GOLI4_MOUSE Golgi integral membrane protein 4 OS=Mus musculus OX=10090 GN=Golim4 PE=1 SV=1	-1.05876	0.0432	0.42	-2.08046	-0.037063	76.784	655	655	2	2	1	1	1	2	2	3	2	2	3	3	2	2	1	1	1	2	2	3	2	2	3	3	2	2	1	1	1	2	2	3	2	2	3	3	By MS/MS	By MS/MS	By matching	By matching	By MS/MS	By matching	By MS/MS	By MS/MS	By matching	By MS/MS	By MS/MS	By MS/MS	4.9	4.9	2.6	2.4	2.4	3.8	5	6.4	5	3.8	6.4	6.4	2083800	4460400	679130	2776700	2284700	1817700	5616200	4990000	4135900	7430200	8494800	7148200	0	0	0	0	0	3409400	6299600	4779400	0	8037800	8757400	4379100	1	2	0	0	0	0	1	1	0	2	2	2
Kmo	Q91WN4	Q91WN4	Kynurenine 3-monooxygenase	sp|Q91WN4|KMO_MOUSE Kynurenine 3-monooxygenase OS=Mus musculus OX=10090 GN=Kmo PE=1 SV=1	-0.797903	0.0419	0.42	-1.56234	-0.0334691	54.531	479	479	5	5	4	4	2	2	6	5	4	4	6	3	5	5	4	4	2	2	6	5	4	4	6	3	5	5	4	4	2	2	6	5	4	4	6	3	By MS/MS	By MS/MS	By matching	By MS/MS	By matching	By MS/MS	By MS/MS	By MS/MS	By MS/MS	By MS/MS	By MS/MS	By MS/MS	12.9	12.9	10.9	10.6	4.8	5.6	16.1	14	9.8	10.9	17.7	8.1	5130300	6623300	2080400	6006900	3116600	1913300	8971400	8438400	5534800	9582800	11214000	5583000	6048900	6294300	4459500	7627500	6136200	8350100	12990000	17072000	6492700	9716700	11681000	11213000	0	1	0	1	0	0	2	3	1	3	3	2
Ywhab	Q9CQV8	Q9CQV8	14-3-3 protein beta/alpha;14-3-3 protein beta/alpha, N-terminally processed	sp|Q9CQV8|1433B_MOUSE 14-3-3 protein beta/alpha OS=Mus musculus OX=10090 GN=Ywhab PE=1 SV=3	-1.39338	0.0435	0.42	-2.74029	-0.0464779	28.086	246	246	4	4	3	4	3	2	6	2	5	6	4	5	2	2	1	2	1	0	4	0	3	4	2	3	2	2	1	1	0	0	3	0	2	3	1	2	By MS/MS	By MS/MS	By MS/MS	By MS/MS	By MS/MS	By matching	By MS/MS	By matching	By MS/MS	By MS/MS	By MS/MS	By MS/MS	17.9	17.9	13	18.7	11	7.3	28.9	7.3	23.2	28	15.9	23.2	2223900	2914400	578250	7154300	4318800	0	8119800	0	6397000	21554000	4848900	6870200	0	0	0	5916200	0	0	9187100	0	9750400	10927000	0	7665100	1	2	1	1	1	0	3	0	2	3	1	2
Etfb	Q9DCW4	Q9DCW4	Electron transfer flavoprotein subunit beta	sp|Q9DCW4|ETFB_MOUSE Electron transfer flavoprotein subunit beta OS=Mus musculus OX=10090 GN=Etfb PE=1 SV=3	1.65829	0.0434	0.42	0.0556776	3.2609	27.623	255	255	4	2	0	1	2	0	1	2	1	2	1	0	4	2	0	1	2	0	1	2	1	2	1	0	4	2	0	1	2	0	1	2	1	2	1	0	By MS/MS	By MS/MS		By matching	By matching		By matching	By matching	By matching	By matching	By matching		22.4	11.4	0	3.1	7.1	0	3.1	7.5	3.5	7.1	8.2	0	5761000	3291400	0	1326300	65727000	0	524660	1537500	237450	4162900	916750	0	7824400	6040200	0	0	34600000	0	0	3275400	0	3774500	0	0	1	1	0	0	0	0	0	0	0	0	0	0
Mpdu1	Q9R0Q9	Q9R0Q9	Mannose-P-dolichol utilization defect 1 protein	sp|Q9R0Q9|MPU1_MOUSE Mannose-P-dolichol utilization defect 1 protein OS=Mus musculus OX=10090 GN=Mpdu1 PE=1 SV=1	1.24269	0.0437	0.42	0.0399949	2.44539	26.497	247	247	3	2	2	2	1	1	1	1	3	1	1	1	3	2	2	2	1	1	1	1	3	1	1	1	3	2	2	2	1	1	1	1	3	1	1	1	By MS/MS	By MS/MS	By MS/MS	By MS/MS	By MS/MS	By MS/MS	By MS/MS	By MS/MS	By MS/MS	By MS/MS	By MS/MS	By MS/MS	13.8	8.1	8.1	8.1	4.5	4.5	4.5	4.5	13.8	4.5	4.5	4.5	6796800	3268900	2821100	8717800	3467800	2922000	4110800	4265400	6277000	5968300	4999500	4444500	9660200	5207100	6637400	8622100	0	0	0	0	5311600	0	0	0	2	1	1	1	1	1	1	1	1	1	1	1
2009-09-01	Q80UG5	Q80UG5	Septin-9	sp|Q80UG5|SEPT9_MOUSE Septin-9 OS=Mus musculus OX=10090 GN=Septin9 PE=1 SV=1	1.33361	0.0465	0.434	0.0233076	2.6439	65.574	583	583	2	2	2	1	2	0	1	1	2	1	1	1	2	2	2	1	2	0	1	1	2	1	1	1	2	2	2	1	2	0	1	1	2	1	1	1	By matching	By matching	By matching	By MS/MS	By MS/MS		By MS/MS	By MS/MS	By MS/MS	By MS/MS	By matching	By MS/MS	3.4	3.4	3.4	1.7	3.4	0	1.7	1.7	3.4	1.7	1.7	1.7	4336100	7780400	6102500	3438200	14748000	0	3293700	1572100	9584800	7407800	4006100	3503800	5544600	6706600	8091500	0	8870000	0	0	0	11816000	0	0	0	0	0	0	1	0	0	1	1	1	1	0	1
Pitpna	P53810	P53810	Phosphatidylinositol transfer protein alpha isoform	sp|P53810|PIPNA_MOUSE Phosphatidylinositol transfer protein alpha isoform OS=Mus musculus OX=10090 GN=Pitpna PE=1 SV=2	-1.15151	0.05	0.455	-2.30283	-0.000188491	31.893	271	271	0	0	0	2	1	1	3	1	1	2	2	2	0	0	0	2	1	1	3	1	1	2	2	2	0	0	0	2	1	1	3	1	1	2	2	2				By matching	By matching	By matching	By MS/MS	By MS/MS	By MS/MS	By MS/MS	By matching	By MS/MS	0	0	0	12.2	8.5	8.5	15.1	8.5	8.5	12.2	12.2	12.2	0	0	0	5459700	1767700	983470	10295000	1906600	2954600	12051000	2749200	5439800	0	0	0	3263500	0	0	12398000	0	0	10269000	2435100	4289100	0	0	0	0	0	0	3	1	1	2	0	1
Cyb5a	P56395	P56395	Cytochrome b5	sp|P56395|CYB5_MOUSE Cytochrome b5 OS=Mus musculus OX=10090 GN=Cyb5a PE=1 SV=2	0.477449	0.0505	0.455	-0.00107796	0.955975	15.241	134	134	4	3	4	3	4	3	4	3	4	4	3	3	4	3	4	3	4	3	4	3	4	4	3	3	4	3	4	3	4	3	4	3	4	4	3	3	By MS/MS	By MS/MS	By MS/MS	By MS/MS	By MS/MS	By MS/MS	By MS/MS	By MS/MS	By MS/MS	By MS/MS	By MS/MS	By MS/MS	41	34.3	41	31.3	41	31.3	41	31.3	41	41	31.3	31.3	46496000	41773000	30873000	75016000	52791000	24078000	20565000	14744000	25363000	69337000	29567000	50497000	40873000	40658000	45287000	62209000	36611000	37660000	33588000	21266000	24037000	37665000	31483000	43529000	3	4	3	3	3	0	3	3	3	3	3	2
Vdac3	Q60931	Q60931	Voltage-dependent anion-selective channel protein 3	sp|Q60931|VDAC3_MOUSE Voltage-dependent anion-selective channel protein 3 OS=Mus musculus OX=10090 GN=Vdac3 PE=1 SV=1	-0.576761	0.0499	0.455	-1.1533	-0.000218085	30.752	283	283	7	5	7	6	3	6	6	7	6	4	5	6	7	5	7	6	3	6	6	7	6	4	5	6	7	5	7	6	3	6	6	7	6	4	5	6	By MS/MS	By MS/MS	By MS/MS	By MS/MS	By MS/MS	By MS/MS	By MS/MS	By MS/MS	By MS/MS	By MS/MS	By MS/MS	By MS/MS	33.2	21.9	29.7	24	11.7	24	26.5	26.9	27.9	16.6	20.8	31.8	40401000	22658000	17811000	60697000	18231000	19562000	38616000	43158000	32350000	31551000	63778000	30553000	42759000	20269000	29876000	47046000	21011000	32731000	40200000	63839000	33140000	43194000	67805000	37025000	6	3	3	4	2	1	4	4	5	4	4	5
Apmap	Q9D7N9	Q9D7N9	Adipocyte plasma membrane-associated protein	sp|Q9D7N9|APMAP_MOUSE Adipocyte plasma membrane-associated protein OS=Mus musculus OX=10090 GN=Apmap PE=1 SV=1	-1.25772	0.0503	0.455	-2.5173	0.00186618	46.434	415	415	4	1	2	2	0	2	2	2	3	1	3	2	4	1	2	2	0	2	2	2	3	1	3	2	4	1	2	2	0	2	2	2	3	1	3	2	By MS/MS	By matching	By MS/MS	By MS/MS		By matching	By MS/MS	By MS/MS	By MS/MS	By matching	By MS/MS	By MS/MS	14.2	2.9	5.5	5.1	0	5.1	5.1	5.1	11.6	2.9	7.2	5.1	9550200	2399100	3077800	12544000	0	3661500	3302400	4606000	6352300	6453800	8852200	10919000	8988300	0	0	11549000	0	0	5529100	9140900	7575000	0	10282000	12580000	2	0	1	2	0	0	1	1	3	0	0	1
Bcat2	O35855	O35855	Branched-chain-amino-acid aminotransferase, mitochondrial	sp|O35855|BCAT2_MOUSE Branched-chain-amino-acid aminotransferase, mitochondrial OS=Mus musculus OX=10090 GN=Bcat2 PE=1 SV=2	1.63853	0.056	0.466	-0.0479254	3.32498	44.127	393	393	4	1	2	3	1	1	2	1	0	0	1	0	4	1	2	3	1	1	2	1	0	0	1	0	4	1	2	3	1	1	2	1	0	0	1	0	By matching	By matching	By matching	By matching	By matching	By matching	By matching	By matching			By matching		15	3.6	9.2	12.7	3.6	3.6	6.1	3.6	0	0	2.5	0	16300000	1874200	3446400	3521700	3518100	767410	1997100	1281000	0	0	526610	0	26031000	0	25468000	12079000	0	0	11893000	0	0	0	0	0	0	0	0	0	0	0	0	0	0	0	0	0
Hsp90aa1	P07901	P07901	Heat shock protein HSP 90-alpha	sp|P07901|HS90A_MOUSE Heat shock protein HSP 90-alpha OS=Mus musculus OX=10090 GN=Hsp90aa1 PE=1 SV=4	-1.47031	0.058	0.466	-2.99722	0.0565969	84.787	733	733	7	5	8	9	4	8	13	7	11	12	8	11	3	2	3	4	0	3	7	3	7	7	4	7	3	2	3	4	0	3	7	3	7	7	4	7	By MS/MS	By MS/MS	By matching	By MS/MS	By matching	By matching	By MS/MS	By matching	By MS/MS	By MS/MS	By MS/MS	By MS/MS	10.6	7.2	11.9	13.9	6.1	13.2	22.5	12.4	18.8	21.3	13.1	19.6	6344300	2998700	4562700	18740000	0	5214800	13066000	3850600	15702000	36695000	9386000	24420000	0	7651700	0	11762000	0	0	12003000	0	12050000	14803000	10274000	14005000	0	1	0	2	0	0	3	0	4	3	2	3
Anxa1	P10107	P10107	Annexin A1	sp|P10107|ANXA1_MOUSE Annexin A1 OS=Mus musculus OX=10090 GN=Anxa1 PE=1 SV=2	-1.00694	0.0594	0.466	-2.05904	0.0451479	38.734	346	346	2	2	3	2	1	0	4	2	5	3	0	2	2	2	3	2	1	0	4	2	5	3	0	2	2	2	3	2	1	0	4	2	5	3	0	2	By matching	By MS/MS	By MS/MS	By MS/MS	By matching		By matching	By matching	By MS/MS	By MS/MS		By MS/MS	8.4	9.2	12.4	6.4	4.6	0	17.1	8.4	19.4	11.6	0	9.2	2215300	2564800	2951800	2221300	1402000	0	7710100	1701700	9090500	5227800	0	4595600	4034600	3699100	4213100	0	0	0	5775400	3960700	5862900	3881900	0	4839000	0	1	3	1	0	0	0	0	2	2	0	1
Slc4a2	P13808;P16283	P13808	Anion exchange protein 2	sp|P13808|B3A2_MOUSE Anion exchange protein 2 OS=Mus musculus OX=10090 GN=Slc4a2 PE=1 SV=1	1.01025	0.0566	0.466	-0.0321898	2.05269	136.81	1237	1237;1227	3	2	3	2	1	2	1	1	2	1	1	2	3	2	3	2	1	2	1	1	2	1	1	2	3	2	3	2	1	2	1	1	2	1	1	2	By MS/MS	By MS/MS	By MS/MS	By matching	By matching	By MS/MS	By matching	By MS/MS	By MS/MS	By matching	By matching	By matching	2.6	1.7	2.6	2.4	0.8	2.4	0.8	0.8	1.8	0.8	0.8	2.4	2636300	2519200	3966600	2205200	2552100	5190000	1226300	1357700	2095000	1513700	2010300	3807900	2421800	2504500	6431300	0	0	0	0	0	3311800	0	0	0	1	1	2	0	0	2	0	1	1	0	0	0
Fgr	P14234	P14234	Tyrosine-protein kinase Fgr	sp|P14234|FGR_MOUSE Tyrosine-protein kinase Fgr OS=Mus musculus OX=10090 GN=Fgr PE=1 SV=2	-0.498474	0.0579	0.466	-1.01582	0.0188676	58.866	517	517	7	9	11	7	6	9	9	11	10	11	11	10	7	9	11	7	6	9	9	11	10	11	11	10	7	9	11	7	6	9	9	11	10	11	11	10	By MS/MS	By MS/MS	By MS/MS	By MS/MS	By MS/MS	By MS/MS	By MS/MS	By MS/MS	By MS/MS	By MS/MS	By MS/MS	By MS/MS	18.2	23.2	28.2	17	14.7	23.8	22.6	26.9	25.1	26.9	26.9	25.1	27173000	46091000	61062000	35852000	60060000	61557000	44158000	55266000	64845000	138430000	126750000	118780000	40126000	46520000	72891000	37603000	65556000	87361000	63905000	81792000	102320000	60899000	96845000	73847000	4	2	9	3	4	7	5	7	6	8	7	8
Cfl1	P18760;P45591	P18760	Cofilin-1	sp|P18760|COF1_MOUSE Cofilin-1 OS=Mus musculus OX=10090 GN=Cfl1 PE=1 SV=3	-0.403748	0.0554	0.466	-0.81804	0.0105429	18.559	166	166;166	7	7	4	4	3	4	3	4	4	2	3	2	7	7	4	4	3	4	3	4	4	2	3	2	7	7	4	4	3	4	3	4	4	2	3	2	By MS/MS	By MS/MS	By MS/MS	By MS/MS	By MS/MS	By MS/MS	By MS/MS	By MS/MS	By MS/MS	By MS/MS	By MS/MS	By matching	59.6	59.6	28.9	34.3	27.1	32.5	25.9	30.7	30.7	18.7	25.9	18.7	32864000	36457000	15287000	48576000	15592000	15453000	28525000	21030000	25024000	37065000	46169000	22704000	25893000	24749000	28323000	28660000	30258000	22201000	38846000	36302000	27882000	43626000	38302000	28513000	3	6	2	3	3	3	3	3	5	2	2	0
Ccr2	P51683	P51683	C-C chemokine receptor type 2	sp|P51683|CCR2_MOUSE C-C chemokine receptor type 2 OS=Mus musculus OX=10090 GN=Ccr2 PE=1 SV=2	1.33671	0.0525	0.466	-0.0162559	2.68968	42.782	373	373	2	2	2	2	2	2	1	2	2	1	2	1	2	2	2	2	2	2	1	2	2	1	2	1	2	2	2	2	2	2	1	2	2	1	2	1	By MS/MS	By MS/MS	By MS/MS	By MS/MS	By MS/MS	By MS/MS	By matching	By matching	By MS/MS	By matching	By matching	By matching	6.7	6.7	6.7	6.7	6.7	6.7	4.8	6.7	6.7	1.9	6.7	1.9	10562000	13304000	10557000	16205000	12056000	13441000	4762900	12840000	8876600	772830	14888000	621330	13077000	14224000	20969000	8635000	8935300	18094000	0	18575000	9449100	0	15276000	0	1	2	1	2	3	1	0	0	2	0	0	0
Ube2n	P61089;Q9CQ37	P61089	Ubiquitin-conjugating enzyme E2 N	sp|P61089|UBE2N_MOUSE Ubiquitin-conjugating enzyme E2 N OS=Mus musculus OX=10090 GN=Ube2n PE=1 SV=1	-1.08961	0.0594	0.466	-2.22806	0.0488393	17.138	152	152;204	1	1	1	2	1	1	2	0	2	3	1	3	1	1	1	2	1	1	2	0	2	3	1	3	1	1	1	2	1	1	2	0	2	3	1	3	By matching	By matching	By matching	By matching	By matching	By matching	By MS/MS		By matching	By MS/MS	By matching	By MS/MS	6.6	6.6	6.6	11.2	4.6	6.6	16.4	0	16.4	21.1	6.6	21.1	1571000	1254500	1231800	3327200	560630	1806600	4956700	0	5047700	14532000	1449100	8014500	0	0	0	0	0	0	5349500	0	5309600	8844700	0	5721000	0	0	0	0	0	0	1	0	0	2	0	2
Selt	P62342	P62342	Selenoprotein T	sp|P62342|SELT_MOUSE Thioredoxin reductase-like selenoprotein T OS=Mus musculus OX=10090 GN=Selenot PE=1 SV=2	0.921336	0.0592	0.466	-0.0406664	1.88334	22.292	195	195	2	1	2	2	0	0	0	1	1	0	1	0	2	1	2	2	0	0	0	1	1	0	1	0	2	1	2	2	0	0	0	1	1	0	1	0	By matching	By matching	By matching	By MS/MS				By MS/MS	By matching		By MS/MS		11.8	6.7	11.8	11.8	0	0	0	6.7	6.7	0	6.7	0	3175100	1446900	2714900	5511300	0	0	0	1883100	1419500	0	2598500	0	3364100	0	4666600	4762000	0	0	0	0	0	0	0	0	0	0	0	1	0	0	0	1	0	0	0	0
Phb	P67778	P67778	Prohibitin	sp|P67778|PHB_MOUSE Prohibitin OS=Mus musculus OX=10090 GN=Phb PE=1 SV=1	-0.532715	0.0549	0.466	-1.07825	0.012824	29.82	272	272	10	8	8	9	5	8	9	10	9	9	10	9	10	8	8	9	5	8	9	10	9	9	10	9	10	8	8	9	5	8	9	10	9	9	10	9	By MS/MS	By MS/MS	By MS/MS	By MS/MS	By MS/MS	By MS/MS	By MS/MS	By MS/MS	By MS/MS	By MS/MS	By MS/MS	By MS/MS	46.3	36.4	35.3	41.2	25.4	36	41.2	43	41.2	39	42.3	39	73242000	39894000	24041000	111070000	35495000	45109000	63286000	69217000	61677000	130010000	120410000	75860000	81625000	38562000	57967000	96434000	44077000	73917000	85004000	119360000	80476000	83782000	122460000	62722000	6	5	4	8	4	6	8	9	7	8	9	6
Hsdl2	Q2TPA8	Q2TPA8	Hydroxysteroid dehydrogenase-like protein 2	sp|Q2TPA8|HSDL2_MOUSE Hydroxysteroid dehydrogenase-like protein 2 OS=Mus musculus OX=10090 GN=Hsdl2 PE=1 SV=1	-0.934991	0.0585	0.466	-1.90836	0.0383754	54.208	490	490	0	1	1	0	0	0	3	2	0	3	0	1	0	1	1	0	0	0	3	2	0	3	0	1	0	1	1	0	0	0	3	2	0	3	0	1		By matching	By matching				By matching	By matching		By MS/MS		By matching	0	2.9	4.3	0	0	0	8	4.1	0	7.1	0	2	0	720060	1111200	0	0	0	3044900	1793000	0	10720000	0	183460	0	0	0	0	0	0	4286000	5747300	0	5720300	0	0	0	0	0	0	0	0	0	0	0	1	0	0
Sema4a	Q62178	Q62178	Semaphorin-4A	sp|Q62178|SEM4A_MOUSE Semaphorin-4A OS=Mus musculus OX=10090 GN=Sema4a PE=1 SV=2	0.733454	0.0589	0.466	-0.0314234	1.49833	83.42	760	760	15	14	14	11	9	13	6	10	11	10	10	14	15	14	14	11	9	13	6	10	11	10	10	14	15	14	14	11	9	13	6	10	11	10	10	14	By MS/MS	By MS/MS	By MS/MS	By MS/MS	By MS/MS	By MS/MS	By MS/MS	By MS/MS	By MS/MS	By MS/MS	By MS/MS	By MS/MS	25.4	24.3	22.6	18.6	15.7	22.2	10.4	16.3	16.7	16.7	16.7	23.7	73764000	97838000	112140000	99900000	94372000	135600000	19808000	36963000	91965000	56935000	59676000	123210000	52018000	91738000	203400000	78953000	88074000	180760000	43585000	53265000	102550000	36066000	63701000	105600000	7	12	14	10	8	8	3	6	10	6	8	12
Ccar1	Q8CH18	Q8CH18	Cell division cycle and apoptosis regulator protein 1	sp|Q8CH18|CCAR1_MOUSE Cell division cycle and apoptosis regulator protein 1 OS=Mus musculus OX=10090 GN=Ccar1 PE=1 SV=1	-1.1241	0.0558	0.466	-2.27963	0.0314283	132.06	1146	1146	1	1	0	2	1	1	1	0	0	3	3	2	1	1	0	2	1	1	1	0	0	3	3	2	1	1	0	2	1	1	1	0	0	3	3	2	By MS/MS	By MS/MS		By MS/MS	By MS/MS	By matching	By MS/MS			By MS/MS	By MS/MS	By matching	1.2	1.2	0	2.3	0.8	0.8	1	0	0	3.1	3.1	1.8	943890	1397400	0	5284200	2244700	814790	0	0	0	10063000	8072000	2640500	0	0	0	4912800	0	0	0	0	0	5000500	8552300	3451400	1	1	0	1	1	0	1	0	0	1	2	0
Slc38a1	Q8K2P7	Q8K2P7	Sodium-coupled neutral amino acid transporter 1	sp|Q8K2P7|S38A1_MOUSE Sodium-coupled neutral amino acid transporter 1 OS=Mus musculus OX=10090 GN=Slc38a1 PE=1 SV=1	1.03934	0.056	0.466	-0.030049	2.10873	53.795	485	485	3	2	3	2	2	2	0	1	1	1	2	1	3	2	3	2	2	2	0	1	1	1	2	1	3	2	3	2	2	2	0	1	1	1	2	1	By MS/MS	By MS/MS	By MS/MS	By matching	By MS/MS	By MS/MS		By MS/MS	By matching	By matching	By MS/MS	By MS/MS	5.8	3.9	5.8	3.9	3.9	3.9	0	1.9	1.9	2.3	4.1	1.9	3096200	3559300	2444200	5845300	7236000	7266700	0	349800	531410	3701300	2914700	0	2973100	2966900	0	3677200	6422400	12620000	0	0	0	0	0	0	1	1	2	0	1	2	0	1	0	0	1	1
Adpgk	Q8VDL4	Q8VDL4	ADP-dependent glucokinase	sp|Q8VDL4|ADPGK_MOUSE ADP-dependent glucokinase OS=Mus musculus OX=10090 GN=Adpgk PE=1 SV=2	1.09557	0.0587	0.466	-0.0457105	2.23684	53.902	496	496	5	3	1	3	0	1	2	1	2	2	1	0	5	3	1	3	0	1	2	1	2	2	1	0	5	3	1	3	0	1	2	1	2	2	1	0	By MS/MS	By MS/MS	By matching	By MS/MS		By matching	By MS/MS	By MS/MS	By matching	By MS/MS	By MS/MS		13.9	7.5	3.2	7.9	0	2	4.6	2	4.6	5.2	2	0	5343700	3482100	1105900	5637800	0	1029300	653210	701020	1419500	2353200	2010300	0	6786000	7363400	0	6136200	0	0	0	0	4808100	0	0	0	2	1	0	2	0	0	1	1	0	1	1	0
Rap1b	Q99JI6	Q99JI6	Ras-related protein Rap-1b	sp|Q99JI6|RAP1B_MOUSE Ras-related protein Rap-1b OS=Mus musculus OX=10090 GN=Rap1b PE=1 SV=2	0.486102	0.0552	0.466	-0.0123023	0.984506	20.825	184	184	9	9	9	10	10	10	9	9	10	10	10	10	9	9	9	10	10	10	9	9	10	10	10	10	4	4	4	4	4	4	4	4	4	4	4	4	By MS/MS	By MS/MS	By MS/MS	By MS/MS	By MS/MS	By MS/MS	By MS/MS	By MS/MS	By MS/MS	By MS/MS	By MS/MS	By MS/MS	56	56	56	59.8	59.8	59.8	59.2	56	59.8	59.8	59.8	59.8	276760000		269500000	334780000	557050000	444050000	257020000	201690000	356620000	543440000	323840000	491970000	444090000	566190000	542690000	218280000	408490000	366850000	274240000	298820000	346950000	313910000	201430000	328810000	10	13	12	10	12	11	8	11	13	9	6	8	67
Dbn1	Q9QXS6	Q9QXS6	Drebrin	sp|Q9QXS6|DREB_MOUSE Drebrin OS=Mus musculus OX=10090 GN=Dbn1 PE=1 SV=4	-0.903445	0.0545	0.466	-1.82683	0.0199388	77.286	706	706	8	6	5	7	2	1	7	7	6	7	7	4	8	6	5	7	2	1	7	7	6	7	7	4	8	6	5	7	2	1	7	7	6	7	7	4	By MS/MS	By MS/MS	By MS/MS	By MS/MS	By MS/MS	By MS/MS	By MS/MS	By MS/MS	By MS/MS	By MS/MS	By MS/MS	By MS/MS	17.4	12	10.5	13.9	4	2.1	14.3	14	13	14	13.9	9.8	22313000	17179000	4108900	21925000	4751600	1489000	23018000	12896000	17490000	27076000	16930000	12787000	14830000	13307000	7511600	16098000	13589000	0	27514000	16945000	19832000	16208000	15915000	14800000	3	1	1	3	3	1	6	4	3	5	5	3
Actn4	P57780	P57780	Alpha-actinin-4	sp|P57780|ACTN4_MOUSE Alpha-actinin-4 OS=Mus musculus OX=10090 GN=Actn4 PE=1 SV=1	-0.778354	0.0602	0.469	-1.59447	0.0377583	104.98	912	912	21	21	14	18	15	9	23	18	21	22	20	20	11	12	4	9	7	2	12	9	12	12	10	11	11	12	4	9	7	2	12	9	12	12	10	11	By MS/MS	By MS/MS	By MS/MS	By MS/MS	By MS/MS	By MS/MS	By MS/MS	By MS/MS	By MS/MS	By MS/MS	By MS/MS	By MS/MS	30.3	30.6	18.6	24.1	20.4	11.5	32.8	24.8	30.3	31.4	28.4	28.1	31009000	42507000	5008900	41910000	23202000	2261500	64480000	29236000	37887000	116110000	61578000	46210000	45390000	48360000	20098000	57988000	35659000	10392000	52161000	51939000	35045000	80115000	74301000	42705000	5	7	1	6	2	1	8	6	6	7	5	4
Rpl4	Q9D8E6	Q9D8E6	60S ribosomal protein L4	sp|Q9D8E6|RL4_MOUSE 60S ribosomal protein L4 OS=Mus musculus OX=10090 GN=Rpl4 PE=1 SV=3	-0.474724	0.0614	0.471	-0.975256	0.0258084	47.153	419	419	15	14	10	12	7	7	9	10	10	11	10	10	15	14	10	12	7	7	9	10	10	11	10	10	15	14	10	12	7	7	9	10	10	11	10	10	By MS/MS	By MS/MS	By MS/MS	By MS/MS	By MS/MS	By MS/MS	By MS/MS	By MS/MS	By MS/MS	By MS/MS	By MS/MS	By MS/MS	38.9	33.7	27.9	27.7	18.1	18.9	21.2	22.9	22.9	23.6	22.9	20.8	93231000	90920000	23067000	114390000	69619000	20651000	103100000	63550000	63694000	155140000	73299000	86246000	107870000	77228000	52331000	100110000	74456000	45293000	134840000	117540000	91028000	98787000	88863000	83691000	13	11	2	7	4	4	6	5	7	9	8	6	138
Vars	Q9Z1Q9	Q9Z1Q9	Valine--tRNA ligase	sp|Q9Z1Q9|SYVC_MOUSE Valine--tRNA ligase OS=Mus musculus OX=10090 GN=Vars PE=1 SV=1	-0.823054	0.0611	0.471	-1.68965	0.0435458	140.21	1263	1263	6	6	5	3	2	2	7	3	8	7	2	7	6	6	5	3	2	2	7	3	8	7	2	7	6	6	5	3	2	2	7	3	8	7	2	7	By MS/MS	By MS/MS	By MS/MS	By MS/MS	By MS/MS	By matching	By MS/MS	By MS/MS	By MS/MS	By MS/MS	By MS/MS	By MS/MS	6.4	6.7	5.2	3.2	2	1.9	7.1	2.8	7.4	6.3	2.1	6.8	7915400	9516500	4149900	4504900	3102400	1848100	9444300	2896000	13080000	42962000	2853900	13280000	12391000	10896000	9413400	10549000	8324500	0	14840000	11551000	20036000	14777000	10128000	17313000	3	1	2	0	0	0	1	1	3	1	1	3
Hsp90b1	P08113	P08113	Endoplasmin	sp|P08113|ENPL_MOUSE Endoplasmin OS=Mus musculus OX=10090 GN=Hsp90b1 PE=1 SV=2	-0.556742	0.0653	0.474	-1.15347	0.0399904	92.475	802	802	15	18	14	14	11	9	23	17	17	23	13	9	15	18	14	14	11	9	23	17	17	23	13	9	14	16	13	13	10	8	22	16	16	22	13	9	By MS/MS	By MS/MS	By MS/MS	By MS/MS	By MS/MS	By MS/MS	By MS/MS	By MS/MS	By MS/MS	By MS/MS	By MS/MS	By MS/MS	21.7	23.3	20.1	20.6	17	13.1	35.5	24.7	23.7	34.5	17.2	14.2	38570000	98897000	29239000	166080000	91741000	124830000	131950000	70303000	66316000	279090000	81850000	42858000	71962000	100260000	53580000	103470000	100100000	83484000	185960000	123190000	84819000	187530000	145360000	63923000	6	8	6	5	8	1	14	9	10	13	6	2	622
Cox4i1	P19783	P19783	Cytochrome c oxidase subunit 4 isoform 1, mitochondrial	sp|P19783|COX41_MOUSE Cytochrome c oxidase subunit 4 isoform 1, mitochondrial OS=Mus musculus OX=10090 GN=Cox4i1 PE=1 SV=2	-0.541946	0.0658	0.474	-1.12412	0.0402277	19.53	169	169	8	7	7	6	3	3	6	6	6	4	5	5	8	7	7	6	3	3	6	6	6	4	5	5	8	7	7	6	3	3	6	6	6	4	5	5	By MS/MS	By MS/MS	By MS/MS	By MS/MS	By MS/MS	By MS/MS	By MS/MS	By MS/MS	By MS/MS	By MS/MS	By MS/MS	By MS/MS	53.3	45.6	47.3	40.8	24.9	24.9	40.8	40.8	40.8	29.6	35.5	34.3	138530000	70216000	45191000	163770000	49884000	40359000	91055000	95017000	80958000	139700000	159870000	116850000	142010000	56431000	74905000	129450000	52972000	82807000	101620000	164150000	99471000	105740000	177120000	104470000	5	2	3	5	2	2	5	4	5	5	6	5	54;93
Marcks	P26645	P26645	Myristoylated alanine-rich C-kinase substrate	sp|P26645|MARCS_MOUSE Myristoylated alanine-rich C-kinase substrate OS=Mus musculus OX=10090 GN=Marcks PE=1 SV=2	0.864574	0.0648	0.474	-0.0601158	1.78926	29.661	309	309	7	6	8	8	7	10	5	5	6	6	8	7	7	6	8	8	7	10	5	5	6	6	8	7	7	6	8	8	7	10	5	5	6	6	8	7	By MS/MS	By MS/MS	By MS/MS	By MS/MS	By MS/MS	By MS/MS	By MS/MS	By MS/MS	By MS/MS	By MS/MS	By MS/MS	By MS/MS	53.7	44.7	59.2	59.5	49.5	64.4	34	34	43.7	43.7	59.5	49.5	71590000	56442000	158880000	117710000	77020000	191990000	27928000	39309000	54503000	60248000	86230000	81930000	71178000	46671000	237850000	100350000	57298000	287830000	32664000	51213000	61617000	45738000	87226000	87265000	5	4	7	7	7	10	4	4	5	5	7	5
Vcp	Q01853	Q01853	Transitional endoplasmic reticulum ATPase	sp|Q01853|TERA_MOUSE Transitional endoplasmic reticulum ATPase OS=Mus musculus OX=10090 GN=Vcp PE=1 SV=4	-0.726962	0.065	0.474	-1.50529	0.0513672	89.321	806	806	13	18	9	14	13	4	17	10	10	19	15	16	13	18	9	14	13	4	17	10	10	19	15	16	13	18	9	14	13	4	17	10	10	19	15	16	By MS/MS	By MS/MS	By MS/MS	By MS/MS	By MS/MS	By MS/MS	By MS/MS	By MS/MS	By MS/MS	By MS/MS	By MS/MS	By MS/MS	26.1	32.8	15	24.2	21.1	6.9	29.3	20.3	18.2	29.9	24.9	26.8	23495000	83725000	6993100	42697000	57596000	7286700	67764000	21530000	26023000	146620000	35614000	43561000	43870000	69729000	20519000	41055000	71901000	17124000	102390000	49609000	58268000	91782000	50660000	47402000	7	12	3	6	11	2	11	5	6	12	5	5
Nucb1	Q02819	Q02819	Nucleobindin-1	sp|Q02819|NUCB1_MOUSE Nucleobindin-1 OS=Mus musculus OX=10090 GN=Nucb1 PE=1 SV=2	-0.447052	0.0624	0.474	-0.92041	0.0263057	53.408	459	459	9	9	10	7	7	4	9	9	10	9	6	8	9	9	10	7	7	4	9	9	10	9	6	8	9	9	10	7	7	4	9	9	10	9	6	8	By MS/MS	By MS/MS	By MS/MS	By MS/MS	By MS/MS	By MS/MS	By MS/MS	By MS/MS	By MS/MS	By MS/MS	By MS/MS	By MS/MS	23.5	23.1	25.9	18.1	17.6	10	23.1	22.2	24.8	22.7	15.7	22.4	17405000	25420000	14421000	26667000	37802000	4711400	21082000	20827000	32925000	32869000	16118000	30104000	15762000	21262000	19435000	28134000	24930000	18616000	23502000	30556000	35537000	23321000	27319000	33574000	3	3	2	4	3	2	2	4	3	4	3	5
Lars	Q8BMJ2	Q8BMJ2	Leucine--tRNA ligase, cytoplasmic	sp|Q8BMJ2|SYLC_MOUSE Leucine--tRNA ligase, cytoplasmic OS=Mus musculus OX=10090 GN=Lars PE=1 SV=2	-1.18	0.0656	0.474	-2.44662	0.0866138	134.19	1178	1178	2	1	0	1	3	1	5	0	6	4	2	4	2	1	0	1	3	1	5	0	6	4	2	4	2	1	0	1	3	1	5	0	6	4	2	4	By matching	By matching		By matching	By matching	By matching	By matching		By MS/MS	By MS/MS	By matching	By matching	1.7	0.8	0	1.2	4.4	1.2	6.8	0	7.1	3.7	1.5	4.2	894660	832170	0	1530400	4449800	749670	4075400	0	5386600	7532500	1351700	5679100	2139400	0	0	0	4650400	0	9872300	0	14383000	5285200	2900200	4889800	0	0	0	0	0	0	0	0	1	1	0	0
Taldo1	Q93092	Q93092	Transaldolase	sp|Q93092|TALDO_MOUSE Transaldolase OS=Mus musculus OX=10090 GN=Taldo1 PE=1 SV=2	-0.876065	0.0635	0.474	-1.80783	0.0557042	37.387	337	337	2	1	3	0	0	2	2	0	2	3	2	2	2	1	3	0	0	2	2	0	2	3	2	2	2	1	3	0	0	2	2	0	2	3	2	2	By matching	By matching	By matching			By matching	By matching		By MS/MS	By MS/MS	By matching	By MS/MS	7.1	3	10.1	0	0	6.8	7.1	0	6.2	10.1	6.8	6.8	2374400	370050	2693300	0	0	1827100	3276200	0	1961600	5398400	2751000	4327600	3174600	0	3248500	0	0	0	3865300	0	4524900	3436300	0	5106400	0	0	0	0	0	0	0	0	0	1	0	1
Rhoa;Rhoc	Q9QUI0;Q62159;P62746	Q9QUI0;Q62159	Transforming protein RhoA;Rho-related GTP-binding protein RhoC	sp|Q9QUI0|RHOA_MOUSE Transforming protein RhoA OS=Mus musculus OX=10090 GN=Rhoa PE=1 SV=1;sp|Q62159|RHOC_MOUSE Rho-related GTP-binding protein RhoC OS=Mus musculus OX=10090 GN=Rhoc PE=1 SV=2	0.374628	0.0644	0.474	-0.0253588	0.774615	21.782	193	193;193;196	8	8	7	9	9	8	8	7	9	8	7	9	8	8	7	9	9	8	8	7	9	8	7	9	8	8	7	9	9	8	8	7	9	8	7	9	By MS/MS	By MS/MS	By MS/MS	By MS/MS	By MS/MS	By MS/MS	By MS/MS	By MS/MS	By MS/MS	By MS/MS	By MS/MS	By MS/MS	49.7	49.7	49.2	55.4	55.4	54.4	55.4	49.2	56	49.7	49.2	55.4	148000000	308560000	133280000	208680000	217530000	133010000	126950000	77737000	147620000	288630000	195300000	197910000	160650000	259700000	197750000	132570000	194280000	162490000	160300000	152280000	161530000	125410000	111790000	131510000	9	9	5	6	7	8	8	6	9	7	5	7
Golga5	Q9QYE6	Q9QYE6	Golgin subfamily A member 5	sp|Q9QYE6|GOGA5_MOUSE Golgin subfamily A member 5 OS=Mus musculus OX=10090 GN=Golga5 PE=1 SV=2	-1.07126	0.0655	0.474	-2.22056	0.0780374	82.367	729	729	9	10	4	12	3	2	11	12	7	13	15	11	9	10	4	12	3	2	11	12	7	13	15	11	9	10	4	12	3	2	11	12	7	13	15	11	By MS/MS	By MS/MS	By matching	By MS/MS	By MS/MS	By matching	By MS/MS	By MS/MS	By MS/MS	By MS/MS	By MS/MS	By MS/MS	19.8	19.3	8	20.7	6.4	4.3	19.6	20.9	14.3	24	25.9	21.4	23060000	19232000	2403100	54020000	5751700	2477800	29083000	35350000	11417000	51348000	49670000	26669000	24852000	20475000	4983600	35491000	10815000	5323100	24966000	42380000	13801000	40458000	59034000	12788000	4	6	0	8	3	0	6	9	3	10	12	1
Clpp	O88696	O88696	ATP-dependent Clp protease proteolytic subunit, mitochondrial	sp|O88696|CLPP_MOUSE ATP-dependent Clp protease proteolytic subunit, mitochondrial OS=Mus musculus OX=10090 GN=Clpp PE=1 SV=1	0.746712	0.0681	0.475	-0.0630355	1.55646	29.8	272	272	2	2	0	2	0	0	0	0	0	1	0	0	2	2	0	2	0	0	0	0	0	1	0	0	2	2	0	2	0	0	0	0	0	1	0	0	By matching	By matching		By matching						By matching			11	12.1	0	11	0	0	0	0	0	4.4	0	0	3147500	2938700	0	2954200	0	0	0	0	0	1573500	0	0	4226200	3489000	0	3161100	0	0	0	0	0	0	0	0	0	0	0	0	0	0	0	0	0	0	0	0
Prkcd	P28867;REV__Q6ZPL9;Q02111	P28867	Protein kinase C delta type;Protein kinase C delta type regulatory subunit;Protein kinase C delta type catalytic subunit	sp|P28867|KPCD_MOUSE Protein kinase C delta type OS=Mus musculus OX=10090 GN=Prkcd PE=1 SV=3	0.515217	0.0673	0.475	-0.041728	1.07216	77.546	674	674;600;707	8	8	8	10	8	6	7	6	6	9	8	6	8	8	8	10	8	6	7	6	6	9	8	6	8	8	8	10	8	6	7	6	6	9	8	6	By MS/MS	By MS/MS	By MS/MS	By MS/MS	By MS/MS	By MS/MS	By MS/MS	By MS/MS	By MS/MS	By MS/MS	By MS/MS	By MS/MS	13.6	15.1	13.6	17.5	13.4	9.9	12.3	10.7	9.5	15	12	9.3	24815000	33426000	13922000	35738000	38784000	17719000	21042000	8133800	12465000	50208000	21830000	26121000	37738000	21936000	32514000	22378000	24255000	19178000	20627000	12256000	13575000	24837000	18860000	20450000	7	4	4	5	4	0	3	1	2	6	2	3
Tmem173	Q3TBT3	Q3TBT3	Stimulator of interferon genes protein	sp|Q3TBT3|STING_MOUSE Stimulator of interferon genes protein OS=Mus musculus OX=10090 GN=Tmem173 PE=1 SV=2	-0.493554	0.0687	0.475	-1.03013	0.0430187	42.829	378	378	6	6	7	6	4	4	7	7	7	2	6	4	6	6	7	6	4	4	7	7	7	2	6	4	6	6	7	6	4	4	7	7	7	2	6	4	By MS/MS	By MS/MS	By MS/MS	By MS/MS	By MS/MS	By MS/MS	By MS/MS	By MS/MS	By MS/MS	By matching	By MS/MS	By MS/MS	27.5	27.5	29.1	23.5	14	11.9	31	31	31	8.2	24.9	19	18294000	14011000	10256000	31660000	7778500	7616600	22979000	24371000	25206000	10650000	29463000	18782000	23543000	15024000	16890000	25312000	14431000	19149000	20997000	34557000	30035000	19345000	35007000	22052000	5	3	2	2	2	1	2	3	4	0	2	2
Antxr2	Q6DFX2	Q6DFX2	Anthrax toxin receptor 2	sp|Q6DFX2|ANTR2_MOUSE Anthrax toxin receptor 2 OS=Mus musculus OX=10090 GN=Antxr2 PE=1 SV=1	0.851532	0.0672	0.475	-0.0685498	1.77161	53.184	487	487	6	8	7	6	2	5	4	5	5	3	5	5	6	8	7	6	2	5	4	5	5	3	5	5	6	8	7	6	2	5	4	5	5	3	5	5	By MS/MS	By MS/MS	By MS/MS	By MS/MS	By MS/MS	By MS/MS	By MS/MS	By MS/MS	By MS/MS	By matching	By MS/MS	By MS/MS	16.4	22.2	19.1	17	6.8	15	11.9	14.4	14.4	9.2	14.4	14.4	15319000	32685000	21503000	20756000	10394000	22245000	7801500	9408700	18041000	9497000	12363000	20145000	17699000	25892000	34774000	10828000	10349000	37898000	8463100	14507000	20402000	5686900	7817100	17608000	4	5	4	3	1	3	1	3	3	0	1	3
Ndufa12	Q7TMF3	Q7TMF3	NADH dehydrogenase [ubiquinone] 1 alpha subcomplex subunit 12	sp|Q7TMF3|NDUAC_MOUSE NADH dehydrogenase [ubiquinone] 1 alpha subcomplex subunit 12 OS=Mus musculus OX=10090 GN=Ndufa12 PE=1 SV=2	-1.15205	0.068	0.475	-2.40083	0.0967269	17.086	145	145	3	2	4	3	0	1	4	3	3	3	2	3	3	2	4	3	0	1	4	3	3	3	2	3	3	2	4	3	0	1	4	3	3	3	2	3	By MS/MS	By MS/MS	By MS/MS	By MS/MS		By matching	By MS/MS	By MS/MS	By MS/MS	By MS/MS	By matching	By MS/MS	12.4	6.2	26.2	23.4	0	11.7	24.1	17.9	12.4	14.5	6.2	12.4	2603300	992660	2404900	8970100	0	1869900	5702800	3901100	2640100	1857700	1386200	6226000	4357800	0	5859700	5496100	0	0	5671700	7428400	6724900	4486300	3326900	5522400	1	2	2	1	0	0	1	2	1	1	0	0
Ckap4	Q8BMK4	Q8BMK4	Cytoskeleton-associated protein 4	sp|Q8BMK4|CKAP4_MOUSE Cytoskeleton-associated protein 4 OS=Mus musculus OX=10090 GN=Ckap4 PE=1 SV=2	-1.37481	0.0687	0.475	-2.86889	0.119264	63.691	575	575	3	3	3	3	0	0	3	4	3	1	4	2	3	3	3	3	0	0	3	4	3	1	4	2	3	3	3	3	0	0	3	4	3	1	4	2	By MS/MS	By matching	By matching	By MS/MS			By MS/MS	By MS/MS	By MS/MS	By matching	By matching	By matching	7	7.1	6.3	7.1	0	0	7.5	9.9	7.3	1.2	8	2.6	3577300	3206500	1603000	6515300	0	0	2989100	6704900	3923800	1037000	11859000	2551900	10599000	7287300	5981200	7099800	0	0	13921000	16416000	10997000	0	11578000	8365200	1	0	0	0	0	0	3	4	1	0	0	0
Man1b1	A2AJ15	A2AJ15	Endoplasmic reticulum mannosyl-oligosaccharide 1,2-alpha-mannosidase	sp|A2AJ15|MA1B1_MOUSE Endoplasmic reticulum mannosyl-oligosaccharide 1,2-alpha-mannosidase OS=Mus musculus OX=10090 GN=Man1b1 PE=1 SV=1	-1.12272	0.0711	0.48	-2.35491	0.109463	75.149	658	658	4	4	2	5	1	4	3	4	4	6	6	6	4	4	2	5	1	4	3	4	4	6	6	6	4	4	2	5	1	4	3	4	4	6	6	6	By MS/MS	By MS/MS	By MS/MS	By MS/MS	By matching	By MS/MS	By MS/MS	By MS/MS	By MS/MS	By MS/MS	By MS/MS	By MS/MS	6.4	6.8	3.3	9	1.8	7.1	4.9	6.4	6.4	10.9	10.9	10.9	12586000	15095000	2865700	25115000	7562400	6296700	12130000	18496000	8580300	50088000	54910000	18792000	15189000	14285000	8807900	22435000	0	12652000	17427000	22100000	11267000	26165000	49608000	15157000	1	2	1	3	0	2	2	1	1	4	5	3
Myl1;Myl3	P05977;P09542	P05977;P09542	Myosin light chain 1/3, skeletal muscle isoform;Myosin light chain 3	sp|P05977|MYL1_MOUSE Myosin light chain 1/3, skeletal muscle isoform OS=Mus musculus OX=10090 GN=Myl1 PE=1 SV=2;sp|P09542|MYL3_MOUSE Myosin light chain 3 OS=Mus musculus OX=10090 GN=Myl3 PE=1 SV=4	1.327	0.0727	0.48	-0.1385	2.7925	20.594	188	188;204	2	2	2	0	0	0	1	0	0	0	0	0	2	2	2	0	0	0	1	0	0	0	0	0	2	2	2	0	0	0	1	0	0	0	0	0	By MS/MS	By MS/MS	By matching				By matching						8.5	8.5	8.5	0	0	0	6.4	0	0	0	0	0	7623300	19125000	4153400	0	0	0	7855200	0	0	0	0	0	9368400	18351000	6426300	0	0	0	0	0	0	0	0	0	1	2	0	0	0	0	0	0	0	0	0	0
Fcgr2	P08101	P08101	Low affinity immunoglobulin gamma Fc region receptor II	sp|P08101|FCGR2_MOUSE Low affinity immunoglobulin gamma Fc region receptor II OS=Mus musculus OX=10090 GN=Fcgr2 PE=1 SV=2	0.696788	0.0732	0.48	-0.0742727	1.46785	36.695	330	330	9	9	7	4	5	5	6	6	6	3	5	4	9	9	7	4	5	5	6	6	6	3	5	4	8	8	6	3	4	4	5	5	5	2	4	3	By MS/MS	By MS/MS	By MS/MS	By MS/MS	By MS/MS	By MS/MS	By MS/MS	By MS/MS	By MS/MS	By MS/MS	By MS/MS	By MS/MS	38.5	38.5	31.5	20.9	23.9	23.9	28.5	28.5	27.9	17.9	23.9	20.9	87064000	133580000	101530000	46278000	83851000	67013000	31612000	44560000	67772000	24548000	47630000	60324000	66715000	103270000	157020000	55697000	77806000	78004000	40805000	75915000	91885000	19016000	76778000	48523000	6	10	8	4	4	6	5	6	5	3	4	5	253
Ptpn1	P35821	P35821	Tyrosine-protein phosphatase non-receptor type 1	sp|P35821|PTN1_MOUSE Tyrosine-protein phosphatase non-receptor type 1 OS=Mus musculus OX=10090 GN=Ptpn1 PE=1 SV=2	-0.974163	0.0713	0.48	-2.04399	0.0956666	49.593	432	432	5	6	8	5	5	1	7	6	7	6	3	2	5	6	8	5	5	1	7	6	7	6	3	2	5	6	8	5	5	1	7	6	7	6	3	2	By MS/MS	By MS/MS	By MS/MS	By MS/MS	By MS/MS	By matching	By MS/MS	By MS/MS	By matching	By MS/MS	By MS/MS	By MS/MS	11.8	16	23.1	15.7	16.4	2.1	21.8	17.8	21.1	21.3	6.7	4.6	8271100	10984000	8211600	10438000	16447000	139840	10837000	6981500	11385000	23291000	6670100	7061000	9605500	9788100	9894300	16939000	15761000	0	16097000	16688000	14009000	19169000	15598000	19129000	1	0	1	4	4	0	3	2	0	2	1	1
Rab8a	P55258;Q9CZT8;P62823	P55258	Ras-related protein Rab-8A	sp|P55258|RAB8A_MOUSE Ras-related protein Rab-8A OS=Mus musculus OX=10090 GN=Rab8a PE=1 SV=2	0.385946	0.0719	0.48	-0.0389489	0.810842	23.668	207	207;219;227	8	7	8	8	9	9	8	7	8	9	9	9	6	6	6	6	7	7	6	5	6	7	7	7	3	3	3	4	4	4	3	3	3	4	4	4	By MS/MS	By MS/MS	By MS/MS	By MS/MS	By MS/MS	By MS/MS	By MS/MS	By MS/MS	By MS/MS	By MS/MS	By MS/MS	By MS/MS	39.6	36.2	39.6	42.5	46.4	46.4	39.6	32.4	39.6	46.4	46.4	46.4	69712000	106540000	80602000	82302000	136910000	68272000	57138000	48838000	92465000	124780000	105170000	73878000	67926000	94808000	123530000	72321000	101500000	113950000	58942000	70325000	91737000	73926000	78752000	60377000	5	5	5	7	6	5	7	5	7	6	6	7
Lrch1	P62046;Q3UMG5	P62046	Leucine-rich repeat and calponin homology domain-containing protein 1	sp|P62046|LRCH1_MOUSE Leucine-rich repeat and calponin homology domain-containing protein 1 OS=Mus musculus OX=10090 GN=Lrch1 PE=1 SV=2	-0.610355	0.0715	0.48	-1.28118	0.0604706	79.075	709	709;773	7	9	3	11	11	5	9	10	9	13	12	11	7	9	3	11	11	5	9	10	9	13	12	11	7	9	3	11	11	5	9	10	9	13	12	11	By MS/MS	By MS/MS	By matching	By MS/MS	By MS/MS	By MS/MS	By MS/MS	By MS/MS	By MS/MS	By MS/MS	By MS/MS	By MS/MS	13.3	18.5	4.8	21.7	22.8	9.6	19	20.6	18.9	28.9	24.8	23.4	13096000	38025000	4951400	33930000	51021000	9740400	35352000	18765000	22501000	76902000	35672000	43694000	14726000	39967000	10870000	28652000	30351000	21648000	48335000	33872000	28833000	43283000	26702000	27946000	3	9	0	10	8	2	8	9	6	10	7	6
Vamp3	P63024;Q62442	P63024	Vesicle-associated membrane protein 3	sp|P63024|VAMP3_MOUSE Vesicle-associated membrane protein 3 OS=Mus musculus OX=10090 GN=Vamp3 PE=1 SV=1	0.51787	0.072	0.48	-0.0524515	1.08819	11.48	103	103;118	3	3	3	4	4	4	3	4	4	4	4	4	3	3	3	4	4	4	3	4	4	4	4	4	2	2	2	2	2	2	2	2	2	2	2	2	By MS/MS	By MS/MS	By MS/MS	By MS/MS	By MS/MS	By MS/MS	By MS/MS	By MS/MS	By MS/MS	By MS/MS	By MS/MS	By MS/MS	47.6	47.6	47.6	54.4	54.4	54.4	47.6	54.4	54.4	54.4	54.4	54.4	75996000	93682000	97961000	123760000	118890000	144650000	45027000	55962000	65113000	92078000	104760000	105830000	81292000	82782000	171430000	96217000	95374000	208340000	59550000	93700000	82012000	58070000	107980000	89200000	5	5	4	6	6	4	5	6	6	5	6	6
Hsd17b11	Q9EQ06;Q8VCR2	Q9EQ06	Estradiol 17-beta-dehydrogenase 11	sp|Q9EQ06|DHB11_MOUSE Estradiol 17-beta-dehydrogenase 11 OS=Mus musculus OX=10090 GN=Hsd17b11 PE=1 SV=1	0.407862	0.0728	0.48	-0.0426795	0.858405	32.88	298	298;304	7	5	4	4	3	3	2	4	3	4	4	3	7	5	4	4	3	3	2	4	3	4	4	3	7	5	4	4	3	3	2	4	3	4	4	3	By MS/MS	By MS/MS	By MS/MS	By MS/MS	By matching	By MS/MS	By MS/MS	By MS/MS	By MS/MS	By MS/MS	By MS/MS	By MS/MS	26.2	20.8	11.7	14.8	12.1	9.1	9.4	14.8	12.1	14.8	11.7	9.1	34635000	35128000	32277000	34608000	40089000	37656000	6686300	18127000	6592800	41970000	30672000	42485000	41131000	30337000	37571000	36184000	39943000	51576000	26297000	34694000	19948000	28338000	34804000	35700000	1	3	3	2	0	1	2	3	2	2	2	2
B4galnt1	Q09200	Q09200	Beta-1,4 N-acetylgalactosaminyltransferase 1	sp|Q09200|B4GN1_MOUSE Beta-1,4 N-acetylgalactosaminyltransferase 1 OS=Mus musculus OX=10090 GN=B4galnt1 PE=1 SV=1	-1.24651	0.0742	0.481	-2.63105	0.13803	59.211	533	533	4	4	1	9	5	2	5	7	4	7	8	5	4	4	1	9	5	2	5	7	4	7	8	5	4	4	1	9	5	2	5	7	4	7	8	5	By MS/MS	By MS/MS	By matching	By MS/MS	By MS/MS	By MS/MS	By MS/MS	By MS/MS	By MS/MS	By MS/MS	By MS/MS	By MS/MS	12.2	10.3	1.9	21.6	12.8	3.9	13.9	17.6	11.8	17.8	19.7	13.1	8829800	8733900	437740	44266000	17110000	1268700	10161000	22830000	8515800	26292000	39622000	9211500	12227000	12220000	0	15374000	18752000	5392300	16738000	43377000	16188000	15636000	32409000	7421600	1	2	0	5	4	1	5	6	3	4	5	2
Cmtm6	Q9CZ69	Q9CZ69	CKLF-like MARVEL transmembrane domain-containing protein 6	sp|Q9CZ69|CKLF6_MOUSE CKLF-like MARVEL transmembrane domain-containing protein 6 OS=Mus musculus OX=10090 GN=Cmtm6 PE=1 SV=1	0.559306	0.0743	0.481	-0.0622714	1.18088	19.824	183	183	3	3	3	3	3	2	2	3	3	2	2	2	3	3	3	3	3	2	2	3	3	2	2	2	3	3	3	3	3	2	2	3	3	2	2	2	By MS/MS	By MS/MS	By MS/MS	By MS/MS	By MS/MS	By MS/MS	By MS/MS	By MS/MS	By MS/MS	By MS/MS	By MS/MS	By MS/MS	21.9	21.9	21.9	21.9	21.9	15.8	11.5	21.9	21.9	15.8	15.8	15.8	13204000	21065000	19270000	21382000	21638000	28792000	6471900	9723100	12647000	21695000	18083000	28998000	17529000	18152000	34740000	18385000	18462000	36184000	11453000	14844000	12183000	14542000	19093000	23059000	1	2	3	3	3	1	2	3	2	2	1	1
Emr1	Q61549	Q61549	EGF-like module-containing mucin-like hormone receptor-like 1	sp|Q61549|AGRE1_MOUSE Adhesion G protein-coupled receptor E1 OS=Mus musculus OX=10090 GN=Adgre1 PE=1 SV=1	-1.12604	0.0749	0.482	-2.37999	0.127915	102.13	931	931	1	1	1	0	0	0	1	1	1	5	2	3	1	1	1	0	0	0	1	1	1	5	2	3	1	1	1	0	0	0	1	1	1	5	2	3	By matching	By MS/MS	By matching				By MS/MS	By MS/MS	By matching	By MS/MS	By MS/MS	By MS/MS	1.1	1.1	1.1	0	0	0	1.1	1.1	1.1	6.3	3.3	3	377550	555680	555010	0	0	0	1185200	1284000	1576200	18390000	4581700	7380200	0	0	0	0	0	0	0	0	0	6447400	9425700	7482600	0	1	0	0	0	0	1	1	0	4	1	2
Fmnl2	A2APV2;Q6ZPF4	A2APV2	Formin-like protein 2	sp|A2APV2|FMNL2_MOUSE Formin-like protein 2 OS=Mus musculus OX=10090 GN=Fmnl2 PE=1 SV=2	-0.375737	0.0836	0.484	-0.807854	0.0563801	123.1	1086	1086;1028	13	13	15	18	16	17	16	12	15	17	17	21	10	10	12	16	13	13	13	10	12	13	13	17	10	10	12	16	13	13	13	10	12	13	13	17	By MS/MS	By MS/MS	By MS/MS	By MS/MS	By MS/MS	By MS/MS	By MS/MS	By MS/MS	By MS/MS	By MS/MS	By MS/MS	By MS/MS	13.4	13.3	15.6	18.5	16.3	17.3	16.8	13	15.5	17.2	16.9	21.6	40800000	56044000	35052000	81608000	71832000	34837000	59464000	33917000	74665000	104340000	42786000	103650000	50390000	56191000	63710000	56905000	55785000	39480000	85505000	64355000	93729000	71734000	47441000	61459000	5	6	7	15	11	5	9	6	9	12	10	14
Thoc2	B1AZI6	B1AZI6	THO complex subunit 2	sp|B1AZI6|THOC2_MOUSE THO complex subunit 2 OS=Mus musculus OX=10090 GN=Thoc2 PE=1 SV=1	-0.936281	0.0835	0.484	-2.01276	0.140198	182.77	1594	1594	4	5	2	4	4	2	4	4	3	5	3	4	4	5	2	4	4	2	4	4	3	5	3	4	4	5	2	4	4	2	4	4	3	5	3	4	By MS/MS	By MS/MS	By MS/MS	By MS/MS	By MS/MS	By MS/MS	By MS/MS	By MS/MS	By MS/MS	By MS/MS	By MS/MS	By MS/MS	2.5	3.3	1.2	2.5	2.5	1.3	2.5	2.7	1.7	3.8	2	2.8	4701300	6583800	459550	8725100	8695400	1018700	6303000	7040200	3076000	15692000	4566500	6990500	4846200	6020700	0	6319500	5573800	2852000	7915200	9385600	6550700	6133500	7358600	6271100	3	4	2	3	2	1	3	3	2	2	3	2
Itgb3	O54890	O54890	Integrin beta-3	sp|O54890|ITB3_MOUSE Integrin beta-3 OS=Mus musculus OX=10090 GN=Itgb3 PE=1 SV=2	-0.902842	0.0818	0.484	-1.93461	0.128925	86.738	787	787	0	1	0	1	0	1	2	1	3	2	1	3	0	1	0	1	0	1	2	1	3	2	1	3	0	1	0	1	0	1	2	1	3	2	1	3		By MS/MS		By matching		By matching	By MS/MS	By MS/MS	By MS/MS	By MS/MS	By matching	By MS/MS	0	1.5	0	1.9	0	1.9	3.4	1.9	5	3.3	1.9	4.8	0	1006300	0	1982300	0	657010	3150900	634150	6603800	1638900	720620	7083800	0	0	0	0	0	0	5053100	0	6475400	0	0	5485600	0	1	0	0	0	0	1	1	1	1	0	3
Tuba1b	P05213;Q3UX10	P05213	Tubulin alpha-1B chain	sp|P05213|TBA1B_MOUSE Tubulin alpha-1B chain OS=Mus musculus OX=10090 GN=Tuba1b PE=1 SV=2	-0.369469	0.0841	0.484	-0.795121	0.0561821	50.151	451	451;446	16	15	15	15	12	13	16	15	16	15	14	14	16	15	15	15	12	13	16	15	16	15	14	14	0	0	0	0	0	0	0	0	0	0	0	0	By MS/MS	By MS/MS	By MS/MS	By MS/MS	By MS/MS	By MS/MS	By MS/MS	By MS/MS	By MS/MS	By MS/MS	By MS/MS	By MS/MS	51	46.6	46.6	49.9	38.4	41.5	49.7	47.7	53	49.9	41.9	41.9	398800000	372860000	163000000	600520000	391130000	205800000	719900000	269970000	553450000	999510000	330480000	537740000	501900000	354620000	355330000	462110000	355250000	357330000	746460000	406260000	566370000	597910000	375300000	447470000	16	16	14	15	12	12	18	16	17	23	15	15
Hist1h2bp;Hist1h2bk;Hist1h2bc;Hist2h2bb;Hist1h2bh;Hist1h2bb;Hist1h2bm;Hist1h2bf;Hist1h2ba	Q8CGP2;Q8CGP1;Q6ZWY9;Q64525;Q64478;Q64475;P10854;P10853;P70696	Q8CGP2;Q8CGP1;Q6ZWY9;Q64525;Q64478;Q64475;P10854;P10853;P70696	Histone H2B type 1-P;Histone H2B type 1-K;Histone H2B type 1-C/E/G;Histone H2B type 2-B;Histone H2B type 1-H;Histone H2B type 1-B;Histone H2B type 1-M;Histone H2B type 1-F/J/L;Histone H2B type 1-A	sp|Q8CGP2|H2B1P_MOUSE Histone H2B type 1-P OS=Mus musculus OX=10090 GN=Hist1h2bp PE=1 SV=3;sp|Q8CGP1|H2B1K_MOUSE Histone H2B type 1-K OS=Mus musculus OX=10090 GN=Hist1h2bk PE=1 SV=3;sp|Q6ZWY9|H2B1C_MOUSE Histone H2B type 1-C/E/G OS=Mus musculus OX=10090 GN	0.681065	0.0855	0.484	-0.107644	1.46977	13.992	126	126;126;126;126;126;126;126;126;127	6	6	5	6	6	5	6	6	6	5	5	5	6	6	5	6	6	5	6	6	6	5	5	5	3	3	2	3	3	2	3	3	3	2	2	2	By MS/MS	By MS/MS	By MS/MS	By MS/MS	By MS/MS	By MS/MS	By MS/MS	By MS/MS	By MS/MS	By MS/MS	By MS/MS	By MS/MS	41.3	41.3	35.7	41.3	41.3	35.7	41.3	41.3	41.3	35.7	35.7	35.7	3468000000		1084900000	4656700000	1057700000	2307300000	1553500000	2206400000	515170000	865510000	3715400000	1958300000	5355800000		1760200000	3152400000	2133400000	967360000	1067900000	2409800000	1106400000	1161800000		1293500000	12	12	12	21	12	8	15	18	11	13	17	7	60;63
Gpx1	P11352	P11352	Glutathione peroxidase 1	sp|P11352|GPX1_MOUSE Glutathione peroxidase 1 OS=Mus musculus OX=10090 GN=Gpx1 PE=1 SV=2	0.437728	0.0835	0.484	-0.0655989	0.941055	22.329	201	201	6	8	6	5	3	5	8	4	4	4	3	5	6	8	6	5	3	5	8	4	4	4	3	5	6	8	6	5	3	5	8	4	4	4	3	5	By MS/MS	By MS/MS	By MS/MS	By MS/MS	By MS/MS	By MS/MS	By MS/MS	By MS/MS	By MS/MS	By MS/MS	By MS/MS	By MS/MS	39.3	48.8	40.3	35.3	25.4	35.3	51.7	23.4	26.4	26.4	21.9	36.3	29714000	54402000	19493000	38816000	36418000	36173000	47204000	12370000	21253000	65254000	13706000	24192000	33761000	44627000	36843000	34565000	42443000	50625000	38789000	19306000	22317000	45664000	29973000	29189000	3	4	4	4	3	6	3	2	2	1	2	2
H2-DMa	P28078	P28078	Class II histocompatibility antigen, M alpha chain	sp|P28078|DMA_MOUSE Class II histocompatibility antigen, M alpha chain OS=Mus musculus OX=10090 GN=H2-DMa PE=1 SV=1	-1.38357	0.0796	0.484	-2.95193	0.184795	28.95	261	261	2	2	2	2	1	2	2	2	2	2	2	2	2	2	2	2	1	2	2	2	2	2	2	2	2	2	2	2	1	2	2	2	2	2	2	2	By MS/MS	By MS/MS	By MS/MS	By MS/MS	By MS/MS	By MS/MS	By MS/MS	By MS/MS	By MS/MS	By MS/MS	By MS/MS	By MS/MS	6.5	6.5	6.5	6.5	3.1	6.5	6.5	6.5	6.5	6.5	6.5	6.5	32686000	22404000	19447000	57692000	10589000	17151000	29849000	28718000	43081000	59963000	42890000	62333000	38852000	21374000	35534000	48295000	0	11970000	32251000	41554000	41044000	40395000	44197000	51887000	2	2	1	1	1	1	2	2	2	1	1	1
Aldh2	P47738;P24549;O35945;Q9JHW9	P47738	Aldehyde dehydrogenase, mitochondrial	sp|P47738|ALDH2_MOUSE Aldehyde dehydrogenase, mitochondrial OS=Mus musculus OX=10090 GN=Aldh2 PE=1 SV=1	-0.850988	0.0822	0.484	-1.82479	0.122815	56.537	519	519;501;501;512	15	12	7	12	10	3	13	15	8	11	11	7	15	12	7	12	10	3	13	15	8	11	11	7	13	11	6	10	9	3	12	14	8	10	10	6	By MS/MS	By MS/MS	By MS/MS	By MS/MS	By MS/MS	By matching	By MS/MS	By MS/MS	By matching	By MS/MS	By MS/MS	By MS/MS	37.4	25.4	15.2	26.8	26.2	7.7	32.4	39.1	20.2	24.9	28.9	16.8	39857000	41608000	6432800	48433000	34580000	6507100	55057000	48100000	15635000	97290000	55131000	19526000	44736000	34417000	8100500	46936000	32430000	16107000	66234000	80714000	22717000	50346000	71514000	24083000	7	4	1	5	4	0	9	10	0	4	9	2
Srprb	P47758	P47758	Signal recognition particle receptor subunit beta	sp|P47758|SRPRB_MOUSE Signal recognition particle receptor subunit beta OS=Mus musculus OX=10090 GN=Srprb PE=1 SV=1	-1.3731	0.0783	0.484	-2.92206	0.175869	29.579	269	269	2	1	4	4	0	0	2	4	2	2	3	4	2	1	4	4	0	0	2	4	2	2	3	4	2	1	4	4	0	0	2	4	2	2	3	4	By matching	By matching	By matching	By matching			By matching	By MS/MS	By matching	By matching	By matching	By MS/MS	7.8	3	17.1	17.1	0	0	10	20.1	10	10.8	16	18.2	2331600	583420	2717100	9799100	0	0	1581400	6004600	2677300	5714300	5932500	9164300	8993800	0	6303200	10985000	0	0	3895700	11066000	5601700	9863300	8031000	7549600	0	0	0	0	0	0	0	0	0	0	0	1
Rap1a	P62835	P62835	Ras-related protein Rap-1A	sp|P62835|RAP1A_MOUSE Ras-related protein Rap-1A OS=Mus musculus OX=10090 GN=Rap1a PE=1 SV=1	1.58328	0.0824	0.484	-0.229673	3.39624	20.987	184	184	8	9	8	8	9	8	8	8	9	9	8	9	3	4	3	2	3	2	3	3	3	3	2	3	3	4	3	2	3	2	3	3	3	3	2	3	By MS/MS	By MS/MS	By MS/MS	By MS/MS	By MS/MS	By MS/MS	By MS/MS	By MS/MS	By MS/MS	By MS/MS	By MS/MS	By MS/MS	56	56	56	45.7	59.8	45.7	59.2	56	59.8	59.8	45.7	59.8	52740000	107790000	58954000	29797000	63611000	29507000	27075000	22227000	33018000	43474000	20809000	44035000	66934000	104160000	112880000	20328000	58256000	26286000	30143000	34445000	38628000	28763000	0	40136000	2	3	2	2	2	1	2	2	3	2	1	3
Cct7	P80313	P80313	T-complex protein 1 subunit eta	sp|P80313|TCPH_MOUSE T-complex protein 1 subunit eta OS=Mus musculus OX=10090 GN=Cct7 PE=1 SV=1	-1.02849	0.0815	0.484	-2.20255	0.145583	59.652	544	544	6	7	4	10	5	1	9	5	7	10	8	7	6	7	4	10	5	1	9	5	7	10	8	7	6	7	4	10	5	1	9	5	7	10	8	7	By MS/MS	By MS/MS	By matching	By MS/MS	By MS/MS	By matching	By MS/MS	By MS/MS	By MS/MS	By MS/MS	By MS/MS	By MS/MS	12.9	14.7	11.2	26.5	10.7	2.2	21	10.7	17.8	22.6	14	14.5	8814500	9855300	1933900	26067000	16079000	1040300	22178000	6149000	10721000	39641000	11840000	16700000	16061000	11885000	8094900	22143000	12724000	0	27871000	15948000	15807000	28361000	11657000	19852000	2	1	0	7	1	0	6	1	3	8	1	2
Samhd1	Q60710	Q60710	Deoxynucleoside triphosphate triphosphohydrolase SAMHD1	sp|Q60710|SAMH1_MOUSE Deoxynucleoside triphosphate triphosphohydrolase SAMHD1 OS=Mus musculus OX=10090 GN=Samhd1 PE=1 SV=3	-1.08685	0.0825	0.484	-2.33197	0.158273	75.892	658	658	2	4	0	2	1	2	4	1	3	4	1	3	2	4	0	2	1	2	4	1	3	4	1	3	2	4	0	2	1	2	4	1	3	4	1	3	By matching	By MS/MS		By matching	By MS/MS	By MS/MS	By MS/MS	By matching	By MS/MS	By MS/MS	By MS/MS	By MS/MS	4	7.9	0	3.5	2.1	4.1	8.1	2.1	6.1	7.4	2.1	5.6	3762800	5599000	0	3656900	2013400	3189400	7854300	1386600	4696200	15595000	1289300	6330200	0	5725300	0	0	0	6841200	10765000	0	8605200	8333800	0	7751100	0	1	0	0	1	1	2	0	1	2	1	1
Psap	Q61207	Q61207	Prosaposin	sp|Q61207|SAP_MOUSE Prosaposin OS=Mus musculus OX=10090 GN=Psap PE=1 SV=2	-0.455905	0.0833	0.484	-0.979692	0.0678821	61.422	557	557	10	9	10	6	4	8	8	8	10	11	9	10	10	9	10	6	4	8	8	8	10	11	9	10	10	9	10	6	4	8	8	8	10	11	9	10	By MS/MS	By MS/MS	By MS/MS	By MS/MS	By MS/MS	By MS/MS	By MS/MS	By MS/MS	By MS/MS	By MS/MS	By MS/MS	By MS/MS	21.7	19.2	21.2	12.9	12.6	16.2	16.5	16.7	20.6	21.7	18.1	20.8	52244000	38758000	25930000	42390000	19289000	17484000	63677000	33985000	77090000	114610000	41786000	77709000	90857000	62184000	67181000	99132000	59040000	44313000	124110000	82612000	111210000	121350000	58663000	80765000	3	3	7	6	3	3	6	6	7	7	3	7	120
Gpd2	Q64521	Q64521	Glycerol-3-phosphate dehydrogenase, mitochondrial	sp|Q64521|GPDM_MOUSE Glycerol-3-phosphate dehydrogenase, mitochondrial OS=Mus musculus OX=10090 GN=Gpd2 PE=1 SV=2	-0.391174	0.0834	0.484	-0.840794	0.0584461	80.953	727	727	14	9	8	12	6	8	11	8	12	12	13	11	14	9	8	12	6	8	11	8	12	12	13	11	14	9	8	12	6	8	11	8	12	12	13	11	By MS/MS	By MS/MS	By MS/MS	By MS/MS	By MS/MS	By MS/MS	By MS/MS	By MS/MS	By MS/MS	By MS/MS	By MS/MS	By MS/MS	25.6	18.3	15	19.9	10.7	13.5	19.3	13.1	19	20.5	21.9	19	22382000	22675000	9839200	36503000	19962000	10381000	30577000	16360000	27986000	52048000	29358000	26334000	31179000	31535000	26843000	35178000	29079000	20775000	52712000	39134000	41135000	37195000	31893000	28350000	2	2	2	5	3	1	3	2	4	5	4	3
Tufm	Q8BFR5	Q8BFR5	Elongation factor Tu, mitochondrial	sp|Q8BFR5|EFTU_MOUSE Elongation factor Tu, mitochondrial OS=Mus musculus OX=10090 GN=Tufm PE=1 SV=1	-1.10402	0.0763	0.484	-2.34006	0.132024	49.508	452	452	9	13	4	3	8	3	10	9	5	10	6	6	9	13	4	3	8	3	10	9	5	10	6	6	9	13	4	3	8	3	10	9	5	10	6	6	By MS/MS	By MS/MS	By MS/MS	By MS/MS	By MS/MS	By matching	By MS/MS	By MS/MS	By MS/MS	By MS/MS	By MS/MS	By matching	28.3	36.9	12.4	10.2	25	8.8	27.2	27.2	15.3	27.7	16.2	18.4	14802000	49264000	2460900	5760200	34306000	2183000	29642000	16189000	7339400	50704000	16258000	14100000	14911000	38993000	6616900	6075800	32866000	3366100	44021000	36948000	15614000	36383000	22914000	12048000	2	4	1	1	4	0	8	4	2	5	2	0
Slc25a12	Q8BH59	Q8BH59	Calcium-binding mitochondrial carrier protein Aralar1	sp|Q8BH59|CMC1_MOUSE Calcium-binding mitochondrial carrier protein Aralar1 OS=Mus musculus OX=10090 GN=Slc25a12 PE=1 SV=1	-0.596792	0.0785	0.484	-1.2705	0.0769151	74.569	677	677	14	6	8	9	4	7	8	10	12	9	10	11	14	6	8	9	4	7	8	10	12	9	10	11	12	4	6	8	3	5	7	7	9	8	8	9	By MS/MS	By MS/MS	By MS/MS	By MS/MS	By matching	By MS/MS	By MS/MS	By MS/MS	By MS/MS	By MS/MS	By MS/MS	By MS/MS	32.6	16.2	16.1	22	11.8	11.2	21.4	23.9	27	18.5	20.8	25.4	33392000	13180000	9359100	26550000	7751100	15150000	18024000	23802000	26690000	26653000	33885000	33227000	42717000	18058000	22479000	37819000	12441000	25184000	46184000	54400000	36409000	23725000	40967000	27651000	7	1	1	7	0	2	4	5	7	1	3	5
Yipf4	Q8C407	Q8C407	Protein YIPF4	sp|Q8C407|YIPF4_MOUSE Protein YIPF4 OS=Mus musculus OX=10090 GN=Yipf4 PE=1 SV=1	-1.41592	0.0852	0.484	-3.05403	0.222176	27.283	246	246	3	1	2	1	1	1	3	3	2	1	2	1	3	1	2	1	1	1	3	3	2	1	2	1	3	1	2	1	1	1	3	3	2	1	2	1	By MS/MS	By MS/MS	By matching	By matching	By MS/MS	By matching	By MS/MS	By MS/MS	By MS/MS	By MS/MS	By MS/MS	By matching	13.4	3.7	8.1	4.5	4.5	4.5	13.4	13.4	8.1	4.5	8.1	4.5	11137000	2740200	2193700	7967300	6991200	1930800	9834000	13500000	6188600	6934900	17497000	3951600	8101200	0	4877700	0	0	0	7579300	10137000	6558900	0		0	0	0	0	0	0	0	0	1	0	0	2	0
Copa	Q8CIE6	Q8CIE6	Coatomer subunit alpha;Xenin;Proxenin	sp|Q8CIE6|COPA_MOUSE Coatomer subunit alpha OS=Mus musculus OX=10090 GN=Copa PE=1 SV=2	-0.497733	0.0814	0.484	-1.06561	0.070147	138.43	1224	1224	10	8	7	11	6	2	14	11	8	12	4	9	10	8	7	11	6	2	14	11	8	12	4	9	10	8	7	11	6	2	14	11	8	12	4	9	By MS/MS	By MS/MS	By MS/MS	By MS/MS	By MS/MS	By MS/MS	By MS/MS	By MS/MS	By MS/MS	By MS/MS	By MS/MS	By MS/MS	11.3	9.3	7.3	12.3	5.1	2	15.2	11.6	9.1	12.3	4.2	9.6	22236000	11648000	6644900	33365000	42697000	3976100	36424000	18284000	16723000	49881000	9879800	25764000	27309000	14301000	13791000	29636000	16588000	15559000	33458000	26759000	24658000	32047000	18950000	24352000	6	1	1	5	1	1	5	2	3	6	3	3
Acsl5	Q8JZR0	Q8JZR0	Long-chain-fatty-acid--CoA ligase 5	sp|Q8JZR0|ACSL5_MOUSE Long-chain-fatty-acid--CoA ligase 5 OS=Mus musculus OX=10090 GN=Acsl5 PE=1 SV=1	-0.767953	0.0818	0.484	-1.64555	0.109644	76.205	683	683	8	3	5	6	1	3	4	6	5	4	5	4	8	3	5	6	1	3	4	6	5	4	5	4	8	3	4	5	1	2	3	5	5	3	4	3	By MS/MS	By MS/MS	By MS/MS	By MS/MS	By MS/MS	By matching	By MS/MS	By MS/MS	By MS/MS	By MS/MS	By MS/MS	By MS/MS	14.1	7	8.6	11.1	2	4.7	8.2	11.6	10.8	6.6	10.2	6.7	6771500	3772800	3194300	10318000	1306400	5066900	5217100	7270700	5296600	16942000	10888000	9952100	10588000	8342300	8499100	9410500	0	5894400	14356000	16309000	12171000	9319100	8564300	11088000	2	1	3	3	1	0	2	2	1	1	2	1
Ndufb7	Q9CR61	Q9CR61	NADH dehydrogenase [ubiquinone] 1 beta subcomplex subunit 7	sp|Q9CR61|NDUB7_MOUSE NADH dehydrogenase [ubiquinone] 1 beta subcomplex subunit 7 OS=Mus musculus OX=10090 GN=Ndufb7 PE=1 SV=3	-1.14727	0.085	0.484	-2.47354	0.179008	16.331	137	137	2	1	1	1	0	1	1	1	0	3	2	2	2	1	1	1	0	1	1	1	0	3	2	2	2	1	1	1	0	1	1	1	0	3	2	2	By MS/MS	By matching	By matching	By matching		By matching	By MS/MS	By matching		By MS/MS	By MS/MS	By matching	16.8	9.5	9.5	11.7	0	9.5	9.5	9.5	0	28.5	16.8	16.8	5111500	1230200	627740	2895200	0	966130	2563900	1485800	0	13270000	6365100	5240600	7742400	0	0	0	0	0	0	0	0	7041100	8015800	5540400	1	0	0	0	0	0	1	0	0	0	1	0
Twf2	Q9Z0P5	Q9Z0P5	Twinfilin-2	sp|Q9Z0P5|TWF2_MOUSE Twinfilin-2 OS=Mus musculus OX=10090 GN=Twf2 PE=1 SV=1	-1.46406	0.0842	0.484	-3.15187	0.223741	39.47	349	349	3	6	4	3	5	2	8	5	6	6	3	3	3	6	4	3	5	2	8	5	6	6	3	3	3	6	4	3	5	2	8	5	6	6	3	3	By MS/MS	By MS/MS	By MS/MS	By MS/MS	By MS/MS	By MS/MS	By MS/MS	By MS/MS	By MS/MS	By MS/MS	By MS/MS	By MS/MS	15.2	26.9	20.1	15.8	23.5	10.9	34.7	24.6	27.5	27.5	14.9	15.8	4305400	51335000	11517000	10411000	60341000	7898200	49350000	18879000	30473000	74884000	17629000	27647000	9450700	43368000	13788000	6120600	46543000	0	55011000	35585000	46269000	36681000	7544900	29158000	2	6	3	1	3	0	6	4	5	6	2	3
Cct8	P42932	P42932	T-complex protein 1 subunit theta	sp|P42932|TCPQ_MOUSE T-complex protein 1 subunit theta OS=Mus musculus OX=10090 GN=Cct8 PE=1 SV=3	-1.06767	0.0878	0.494	-2.3141	0.178762	59.555	548	548	5	6	5	6	4	0	11	7	10	9	6	8	5	6	5	6	4	0	11	7	10	9	6	8	5	6	5	6	4	0	11	7	10	9	6	8	By MS/MS	By MS/MS	By MS/MS	By MS/MS	By MS/MS		By MS/MS	By MS/MS	By MS/MS	By MS/MS	By MS/MS	By MS/MS	13.3	12.8	10.2	13.7	8.9	0	25.2	15.3	21.4	18.4	11.9	16.8	12282000		5041300	22460000	71736000	0	21920000	10099000	15954000	41703000	12748000	27995000	18889000	13475000	11371000	24389000	31429000	0	29529000	16866000	17150000	45585000	24554000	31675000	1	0	0	1	2	0	3	1	1	3	1	2
Galnt1	O08912;Q8CF93	O08912	Polypeptide N-acetylgalactosaminyltransferase 1;Polypeptide N-acetylgalactosaminyltransferase 1 soluble form	sp|O08912|GALT1_MOUSE Polypeptide N-acetylgalactosaminyltransferase 1 OS=Mus musculus OX=10090 GN=Galnt1 PE=1 SV=1	-0.912058	0.0939	0.501	-1.99921	0.175095	64.254	559	559;556	6	6	2	6	4	0	6	7	5	6	6	4	6	6	2	6	4	0	6	7	5	6	6	4	6	6	2	6	4	0	6	7	5	6	6	4	By MS/MS	By MS/MS	By MS/MS	By MS/MS	By MS/MS		By MS/MS	By MS/MS	By MS/MS	By MS/MS	By MS/MS	By MS/MS	13.6	13.6	3.8	13.4	9.1	0	12.7	15.2	9.8	12.7	13.4	8.8	17555000	20811000	1331200	27088000	15633000	0	19145000	27892000	13686000	33020000	38234000	13152000	18027000	16024000	7164800	21181000	17298000	0	19211000	35555000	13283000	22594000	32614000	12160000	5	3	0	5	4	0	4	5	1	4	5	2
P4hb	P09103	P09103	Protein disulfide-isomerase	sp|P09103|PDIA1_MOUSE Protein disulfide-isomerase OS=Mus musculus OX=10090 GN=P4hb PE=1 SV=2	-1.13462	0.0943	0.501	-2.48862	0.219374	57.058	509	509	4	5	6	4	3	5	5	6	5	5	4	8	4	5	6	4	3	5	5	6	5	5	4	8	4	5	6	4	3	5	5	6	5	5	4	8	By MS/MS	By MS/MS	By MS/MS	By matching	By MS/MS	By matching	By MS/MS	By MS/MS	By MS/MS	By MS/MS	By MS/MS	By MS/MS	9	9	13.8	8.3	6.7	8.3	9	11.6	9.8	10.6	9.4	15.3	5028000	18116000	12191000	8345700	3620200	11529000	6486700	13458000	7130900	21653000	19713000	32604000	6737200	11421000	16315000	1551500	1073500	4012100	9302400	12364000	8765700	9946000	6554900	14298000	2	3	3	0	0	0	3	2	2	2	3	4
Ptpn6	P29351	P29351	Tyrosine-protein phosphatase non-receptor type 6	sp|P29351|PTN6_MOUSE Tyrosine-protein phosphatase non-receptor type 6 OS=Mus musculus OX=10090 GN=Ptpn6 PE=1 SV=2	-0.703972	0.0906	0.501	-1.53364	0.125701	67.558	595	595	7	8	6	4	3	3	12	6	9	7	4	6	7	8	6	4	3	3	12	6	9	7	4	6	7	8	6	4	3	3	12	6	9	7	4	6	By MS/MS	By MS/MS	By MS/MS	By MS/MS	By MS/MS	By MS/MS	By MS/MS	By MS/MS	By MS/MS	By MS/MS	By MS/MS	By MS/MS	17.3	19	12.6	7.6	5.9	5.9	28.7	12.9	18.8	15.3	8.6	13.3	14287000	18301000	7056800	5643100	9657100	5008800	43663000	8802200	23729000	32182000	4601600	25520000	12056000	10708000	11517000	6645400	12181000	13989000	43032000	11127000	17051000	25520000	8219700	18369000	2	5	2	3	2	3	11	2	5	7	3	4
Tubb5	P99024	P99024	Tubulin beta-5 chain	sp|P99024|TBB5_MOUSE Tubulin beta-5 chain OS=Mus musculus OX=10090 GN=Tubb5 PE=1 SV=1	-0.39084	0.0924	0.501	-0.854379	0.0726985	49.67	444	444	17	17	16	17	14	13	17	16	18	16	15	18	17	17	16	17	14	13	17	16	18	16	15	18	4	4	3	4	4	3	3	3	4	3	3	3	By MS/MS	By MS/MS	By MS/MS	By MS/MS	By MS/MS	By MS/MS	By MS/MS	By MS/MS	By MS/MS	By MS/MS	By MS/MS	By MS/MS	58.6	58.6	51.1	53.2	45.9	36	54.3	51.6	60.4	51.1	43.9	54.5	559780000	419810000	195520000	804440000	448290000	270620000	579960000	285310000	572320000	945380000	401210000	685830000	555360000	308770000	334940000	597690000	346490000	390980000	649160000	450480000	670790000	606610000	385690000	514830000	24	19	18	23	16	13	25	18	23	20	13	23	73;164;330;363
Arcn1	Q5XJY5	Q5XJY5	Coatomer subunit delta	sp|Q5XJY5|COPD_MOUSE Coatomer subunit delta OS=Mus musculus OX=10090 GN=Arcn1 PE=1 SV=2	-1.22533	0.0923	0.501	-2.67787	0.227214	57.229	511	511	2	1	0	3	2	1	4	3	0	5	2	1	2	1	0	3	2	1	4	3	0	5	2	1	2	1	0	3	2	1	4	3	0	5	2	1	By MS/MS	By MS/MS		By MS/MS	By MS/MS	By matching	By MS/MS	By MS/MS		By MS/MS	By MS/MS	By matching	4.9	2.3	0	6.5	4.3	2.2	8.8	7	0	10.4	4.5	2.2	1549600	1376300	0	4986500	3119700	429060	9311600	3347400	0	16604000	3286900	1812300	0	0	0	4383600	0	0	10489000	5606800	0	7421000	4996900	0	0	1	0	1	1	0	1	1	0	2	0	0
Cd37	Q61470	Q61470	Leukocyte antigen CD37	sp|Q61470|CD37_MOUSE Leukocyte antigen CD37 OS=Mus musculus OX=10090 GN=Cd37 PE=1 SV=1	0.948399	0.0939	0.501	-0.181858	2.07866	31.852	281	281	3	2	3	2	2	2	1	0	2	1	1	2	3	2	3	2	2	2	1	0	2	1	1	2	3	2	3	2	2	2	1	0	2	1	1	2	By MS/MS	By MS/MS	By MS/MS	By MS/MS	By MS/MS	By MS/MS	By matching		By MS/MS	By matching	By matching	By matching	12.5	10	12.5	9.6	9.6	9.6	7.1	0	9.6	2.5	2.5	9.6	4795900	4134900	6534200	60251000	10721000	35636000	2083500	0	6690400	4547100	1709500	10979000	5575200	5225900	10005000	0	0	0	0	0	0	0	0	0	1	1	1	1	0	2	0	0	0	0	0	0
Derl1	Q99J56	Q99J56	Derlin-1	sp|Q99J56|DERL1_MOUSE Derlin-1 OS=Mus musculus OX=10090 GN=Derl1 PE=1 SV=1	-0.855775	0.0896	0.501	-1.86118	0.149633	28.834	251	251	2	1	0	2	0	0	1	2	2	1	2	2	2	1	0	2	0	0	1	2	2	1	2	2	2	1	0	2	0	0	1	2	2	1	2	2	By MS/MS	By matching		By matching			By matching	By MS/MS	By matching	By matching	By matching	By matching	8.8	5.6	0	7.6	0	0	3.2	7.6	7.6	3.2	7.6	7.6	1347600	229060	0	3267500	0	0	753670	2313800	2533400	1389800	2590600	2219200	0	0	0	3088000	0	0	0	3703700	3162800	0	3134700	1865000	0	0	0	0	0	0	0	0	0	0	0	0
Stx6	Q9JKK1	Q9JKK1	Syntaxin-6	sp|Q9JKK1|STX6_MOUSE Syntaxin-6 OS=Mus musculus OX=10090 GN=Stx6 PE=1 SV=1	-0.912378	0.0924	0.501	-1.9944	0.169646	28.996	255	255	0	1	3	0	0	1	2	1	2	3	2	4	0	1	3	0	0	1	2	1	2	3	2	4	0	1	3	0	0	1	2	1	2	3	2	4		By matching	By MS/MS			By matching	By MS/MS	By matching	By MS/MS	By MS/MS	By MS/MS	By MS/MS	0	5.5	13.7	0	0	4.3	9.4	5.5	9.8	12.9	9.8	18.4	0	2679700	3903400	0	0	1348900	1973000	581890	2576500	6826900	4429500	8728500	0	0	5515000	0	0	0	3733700	0	4056300	4756800	6264000	4484200	0	0	3	0	0	0	1	0	1	1	1	3
Mpp6	Q9JLB0;Q9WV34	Q9JLB0	MAGUK p55 subfamily member 6	sp|Q9JLB0|MPP6_MOUSE MAGUK p55 subfamily member 6 OS=Mus musculus OX=10090 GN=Mpp6 PE=1 SV=1	-0.454558	0.091	0.501	-0.991016	0.0819	62.63	553	553;552	8	14	9	9	8	10	11	11	13	8	8	9	8	14	9	9	8	10	11	11	13	8	8	9	8	14	9	9	8	10	11	11	13	8	8	9	By MS/MS	By MS/MS	By MS/MS	By MS/MS	By MS/MS	By MS/MS	By MS/MS	By MS/MS	By MS/MS	By MS/MS	By MS/MS	By MS/MS	18.6	34.2	21	18.4	16.8	20.1	23.7	26.2	30.4	16.6	16.6	18.3	18545000	61720000	23262000	36255000	47680000	37023000	52342000	26394000	65463000	78867000	41602000	106040000	24637000	42517000	46524000	31557000	47445000	53208000	50706000	35434000	59612000	61207000	45589000	86026000	2	9	6	5	6	2	7	5	11	4	5	6
Letm1	Q9Z2I0	Q9Z2I0	LETM1 and EF-hand domain-containing protein 1, mitochondrial	sp|Q9Z2I0|LETM1_MOUSE Mitochondrial proton/calcium exchanger protein OS=Mus musculus OX=10090 GN=Letm1 PE=1 SV=1	-1.0575	0.0939	0.501	-2.31819	0.203183	82.988	738	738	8	5	3	4	0	1	6	6	3	3	4	2	8	5	3	4	0	1	6	6	3	3	4	2	8	5	3	4	0	1	6	6	3	3	4	2	By MS/MS	By matching	By MS/MS	By MS/MS		By matching	By matching	By MS/MS	By MS/MS	By matching	By MS/MS	By MS/MS	16	9.2	6.4	7.7	0	1.1	12.6	12.9	6.6	7.5	7.7	2.7	22612000	5974700	2749800	8747900	0	591930	10919000	10437000	6801200	4725500	8215700	4670200	15545000	4890900	5274800	10912000	0	0	11220000	18485000	13193000	5065500	10796000	7240500	3	0	1	3	0	0	0	2	2	0	2	1
Slc25a20	Q9Z2Z6	Q9Z2Z6	Mitochondrial carnitine/acylcarnitine carrier protein	sp|Q9Z2Z6|MCAT_MOUSE Mitochondrial carnitine/acylcarnitine carrier protein OS=Mus musculus OX=10090 GN=Slc25a20 PE=1 SV=1	-1.28548	0.0919	0.501	-2.80736	0.236399	33.026	301	301	5	2	1	8	0	2	4	5	6	4	8	7	5	2	1	8	0	2	4	5	6	4	8	7	5	2	1	8	0	2	4	5	6	4	8	7	By MS/MS	By matching	By MS/MS	By MS/MS		By matching	By MS/MS	By MS/MS	By MS/MS	By MS/MS	By MS/MS	By MS/MS	23.9	7.3	3	29.9	0	6.3	12.6	18.9	25.6	14	29.9	26.9	8100900	1279800	379980	24916000	0	13980000	3325500	5754300	7631500	9759700	21847000	17757000	15913000	8379300	0	18760000	0	11679000	8465800	15624000	14981000	11450000	23066000	15594000	2	0	1	2	0	0	1	2	1	3	4	1
Eef2	P58252	P58252	Elongation factor 2	sp|P58252|EF2_MOUSE Elongation factor 2 OS=Mus musculus OX=10090 GN=Eef2 PE=1 SV=2	-1.04099	0.0952	0.503	-2.2871	0.205108	95.313	858	858	11	12	10	12	6	1	13	10	13	11	8	11	10	11	9	11	6	1	12	9	12	10	7	10	10	11	9	11	6	1	12	9	12	10	7	10	By MS/MS	By MS/MS	By MS/MS	By MS/MS	By MS/MS	By matching	By MS/MS	By MS/MS	By MS/MS	By MS/MS	By MS/MS	By MS/MS	17.6	17.7	14.5	19.3	10.7	1	19.8	14.2	20.6	16.7	10.1	16	26831000	24172000	11098000	39708000	15826000	3830900	38345000	13586000	29870000	59033000	16644000	32207000	27164000	20270000	16380000	24865000	18617000	0	42090000	23676000	32123000	34606000	17858000	24004000	7	7	3	7	5	0	8	5	7	7	3	4
Arhgap22	Q8BL80	Q8BL80	Rho GTPase-activating protein 22	sp|Q8BL80|RHG22_MOUSE Rho GTPase-activating protein 22 OS=Mus musculus OX=10090 GN=Arhgap22 PE=1 SV=2	1.02658	0.0969	0.504	-0.209309	2.26247	77.785	702	702	5	4	6	4	4	4	2	4	5	3	1	3	5	4	6	4	4	4	2	4	5	3	1	3	5	4	6	4	4	4	2	4	5	3	1	3	By MS/MS	By MS/MS	By MS/MS	By MS/MS	By MS/MS	By MS/MS	By MS/MS	By MS/MS	By MS/MS	By matching	By MS/MS	By MS/MS	8.5	6.6	9.5	6.7	6.7	6.6	3.4	6.6	7.8	5.3	2	5.3	8043000	11519000	15013000	9427900	12978000	10176000	4712700	6255400	12956000	8043600	1408400	7788400	7839400	10549000	23002000	6157300	9550600	23059000	7602500	9739700	11143000	5275100	0	7547700	3	3	5	1	1	4	1	1	1	0	0	1
Fmnl1	Q9JL26	Q9JL26	Formin-like protein 1	sp|Q9JL26|FMNL1_MOUSE Formin-like protein 1 OS=Mus musculus OX=10090 GN=Fmnl1 PE=1 SV=1	-0.284634	0.0962	0.504	-0.626466	0.0571991	122.06	1094	1094	25	27	23	23	18	22	25	24	29	27	22	25	25	27	23	23	18	22	25	24	29	27	22	25	22	24	20	21	15	18	22	22	26	23	18	21	By MS/MS	By MS/MS	By MS/MS	By MS/MS	By MS/MS	By MS/MS	By MS/MS	By MS/MS	By MS/MS	By MS/MS	By MS/MS	By MS/MS	28.2	29.8	24.9	25.7	21.6	23.2	27.8	27.6	32.3	28.9	23.5	26.8	191350000	292740000	124540000	227470000	192940000	136710000	278940000	173060000	312950000	393580000	200100000	346020000	177590000	215570000	208500000	216350000	220930000	214520000	295700000	252260000	316120000	232270000	196800000	248040000	16	20	18	13	13	12	18	15	22	21	12	16
H2afy	Q9QZQ8;Q8CCK0	Q9QZQ8	Core histone macro-H2A.1	sp|Q9QZQ8|H2AY_MOUSE Core histone macro-H2A.1 OS=Mus musculus OX=10090 GN=H2afy PE=1 SV=3	0.456836	0.0968	0.504	-0.0929646	1.00664	39.735	372	372;372	14	13	10	13	10	9	11	11	7	10	11	8	14	13	10	13	10	9	11	11	7	10	11	8	14	13	10	13	10	9	11	11	7	10	11	8	By MS/MS	By MS/MS	By MS/MS	By MS/MS	By MS/MS	By MS/MS	By MS/MS	By MS/MS	By MS/MS	By MS/MS	By MS/MS	By MS/MS	47.3	44.6	37.4	43.5	34.1	32.5	39	40.6	26.3	34.4	34.9	30.4	180750000	121900000	42978000	214390000	90219000	52033000	44791000	79545000	41720000	118750000	135540000	70913000	160360000	110260000	81874000	147360000	93377000	75038000	68701000	96389000	52954000	78953000	130500000	61882000	14	9	6	13	9	6	8	6	3	7	7	5
Rbbp4	Q60972	Q60972	Histone-binding protein RBBP4	sp|Q60972|RBBP4_MOUSE Histone-binding protein RBBP4 OS=Mus musculus OX=10090 GN=Rbbp4 PE=1 SV=5	-1.38306	0.0991	0.513	-3.06022	0.294087	47.655	425	425	5	1	0	1	2	0	2	3	0	4	2	0	5	1	0	1	2	0	2	3	0	4	2	0	2	0	0	0	0	0	1	1	0	1	1	0	By MS/MS	By MS/MS		By MS/MS	By MS/MS		By MS/MS	By MS/MS		By MS/MS	By matching		11.5	1.9	0	1.9	3.8	0	5.2	6.8	0	8.7	4.7	0	9303800	2596400	0	5041000	2987800	0	4548100	5212200	0	17967000	5748200	0	9250200	0	0	0	0	0	9319400	9901100	0	13224000	13232000	0	1	1	0	1	2	0	1	2	0	4	0	0
Atp2a3	Q64518	Q64518	Sarcoplasmic/endoplasmic reticulum calcium ATPase 3	sp|Q64518|AT2A3_MOUSE Sarcoplasmic/endoplasmic reticulum calcium ATPase 3 OS=Mus musculus OX=10090 GN=Atp2a3 PE=1 SV=3	-0.924329	0.1	0.513	-2.0486	0.199945	113.64	1038	1038	9	7	7	9	3	5	11	11	7	8	10	9	5	3	3	5	1	2	7	7	3	4	5	5	5	3	3	4	1	2	6	6	3	4	5	4	By MS/MS	By matching	By matching	By matching	By matching	By matching	By MS/MS	By MS/MS	By matching	By MS/MS	By MS/MS	By MS/MS	12.7	8.9	9	10.9	4.5	7	14	14.4	8.9	10	11.9	11.1	7557600	6163200	2379500	11572000	2029600	1668000	8780300	10330000	5114500	6722600	12471000	7847500	9799300	7584500	5068200	10209000	0	3713100	11232000	16377000	7803800	4727100	15912000	9392400	1	0	0	0	0	0	1	3	0	2	3	0
Lims1	Q99JW4;Q91XD2	Q99JW4	LIM and senescent cell antigen-like-containing domain protein 1	sp|Q99JW4|LIMS1_MOUSE LIM and senescent cell antigen-like-containing domain protein 1 OS=Mus musculus OX=10090 GN=Lims1 PE=1 SV=3	-1.37229	0.1	0.513	-3.04115	0.296579	37.24	325	325;341	3	2	0	2	1	0	3	3	3	3	1	3	3	2	0	2	1	0	3	3	3	3	1	3	3	2	0	2	1	0	3	3	3	3	1	3	By MS/MS	By MS/MS		By MS/MS	By MS/MS		By MS/MS	By MS/MS	By MS/MS	By MS/MS	By MS/MS	By MS/MS	12	7.4	0	8.3	3.7	0	11.4	11.4	11.4	11.4	3.7	11.4	6380100	5204500	0	9055100	5970200	0	8152600	2917000	5618100	19766000	4257800	13129000	0	0	0	8295100	0	0	10874000	5028200	8283000	11619000	0	7608100	2	0	0	2	1	0	3	1	3	2	1	1
Rab10	P61027;Q8K386	P61027	Ras-related protein Rab-10	sp|P61027|RAB10_MOUSE Ras-related protein Rab-10 OS=Mus musculus OX=10090 GN=Rab10 PE=1 SV=1	0.364409	0.102	0.52	-0.0814786	0.810297	22.541	200	200;212	8	8	8	6	5	8	8	8	8	7	6	6	7	7	7	5	4	7	7	7	7	6	5	5	6	6	6	4	4	6	6	6	6	6	5	5	By MS/MS	By MS/MS	By MS/MS	By MS/MS	By MS/MS	By MS/MS	By MS/MS	By MS/MS	By MS/MS	By MS/MS	By MS/MS	By MS/MS	39	39	39	33.5	32	44	39	39	39	35.5	33.5	33.5	50741000	83329000	65358000	68818000	51438000	63275000	52570000	44281000	80549000	56402000	29532000	64404000	59998000	58525000	101840000	56508000	69348000	70520000	58516000	56073000	71409000	41495000	39471000	56573000	3	6	7	5	5	5	3	4	6	4	3	5
Hnrnpa2b1	O88569	O88569	Heterogeneous nuclear ribonucleoproteins A2/B1	sp|O88569|ROA2_MOUSE Heterogeneous nuclear ribonucleoproteins A2/B1 OS=Mus musculus OX=10090 GN=Hnrnpa2b1 PE=1 SV=2	0.681196	0.105	0.525	-0.161621	1.52401	37.402	353	353	9	9	8	9	8	8	9	9	10	10	8	7	9	9	8	9	8	8	9	9	10	10	8	7	9	9	8	9	8	8	9	9	10	10	8	7	By MS/MS	By MS/MS	By MS/MS	By MS/MS	By MS/MS	By MS/MS	By MS/MS	By MS/MS	By MS/MS	By MS/MS	By MS/MS	By MS/MS	32.6	33.7	25.5	28.3	26.9	26.1	29.2	29.2	36.3	30.9	25.5	21.2	147020000	282040000	46174000	174370000	257560000	40777000	178630000	57362000	57139000	306850000	57303000	57225000	158640000	279610000	84060000	155160000	229120000	74624000	188790000	75461000	56104000	182740000	66755000	59690000	8	11	7	7	7	5	8	5	8	8	7	6
Lmnb1	P14733	P14733	Lamin-B1	sp|P14733|LMNB1_MOUSE Lamin-B1 OS=Mus musculus OX=10090 GN=Lmnb1 PE=1 SV=3	0.386546	0.106	0.525	-0.0922784	0.865371	66.785	588	588	26	25	23	24	19	21	21	21	24	23	23	21	26	25	23	24	19	21	21	21	24	23	23	21	24	24	22	23	18	20	21	20	23	22	22	20	By MS/MS	By MS/MS	By MS/MS	By MS/MS	By MS/MS	By MS/MS	By MS/MS	By MS/MS	By MS/MS	By MS/MS	By MS/MS	By MS/MS	51.2	45.6	45.7	47.3	36.1	41.2	41.7	43	44.6	44.4	45.9	41.7	269890000	186150000	160650000	394290000	198390000	194210000	132740000	127990000	114330000	327320000	182450000	154380000	281140000	158450000	184970000	346690000	203260000	190210000	194240000	174170000	116970000	221920000	182260000	138260000	18	19	14	21	16	18	15	20	14	20	15	15
Actr2	P61161	P61161	Actin-related protein 2	sp|P61161|ARP2_MOUSE Actin-related protein 2 OS=Mus musculus OX=10090 GN=Actr2 PE=1 SV=1	0.379566	0.105	0.525	-0.0897395	0.848871	44.76	394	394	14	15	11	11	12	10	14	11	10	10	11	10	14	15	11	11	12	10	14	11	10	10	11	10	14	15	11	11	12	10	14	11	10	10	11	10	By MS/MS	By MS/MS	By MS/MS	By MS/MS	By MS/MS	By MS/MS	By MS/MS	By MS/MS	By MS/MS	By MS/MS	By MS/MS	By MS/MS	44.4	44.4	32.5	36.5	38.3	27.4	40.6	34.5	33.8	33.5	32.2	32.2	358180000	613510000	169370000	374300000	529850000	199890000	243980000	196100000	209160000	678220000	402950000	421900000	441900000	585760000	310510000	302630000	431260000	283250000	229540000	252170000	238950000	398490000	339300000	327730000	17	14	8	14	14	9	13	17	13	15	12	13	56;114
Fbxw11;Btrc	Q5SRY7;Q3ULA2	Q5SRY7;Q3ULA2	F-box/WD repeat-containing protein 11;F-box/WD repeat-containing protein 1A	sp|Q5SRY7|FBW1B_MOUSE F-box/WD repeat-containing protein 11 OS=Mus musculus OX=10090 GN=Fbxw11 PE=1 SV=1;sp|Q3ULA2|FBW1A_MOUSE F-box/WD repeat-containing protein 1A OS=Mus musculus OX=10090 GN=Btrc PE=1 SV=2	-1.07127	0.104	0.525	-2.39283	0.25029	62.062	542	542;605	3	4	2	4	6	1	4	4	5	3	3	3	3	4	2	4	6	1	4	4	5	3	3	3	3	4	2	4	6	1	4	4	5	3	3	3	By MS/MS	By MS/MS	By MS/MS	By MS/MS	By MS/MS	By MS/MS	By MS/MS	By MS/MS	By MS/MS	By MS/MS	By MS/MS	By MS/MS	6.3	8.5	4.2	8.1	12	2	8.5	8.1	10.3	6.1	6.1	6.1	4030500	9909400	1378900	16967000	22084000	957230	9448100	6426400	9895200	15503000	9282700	12466000	7977300	9844500	0	10170000	13652000	0	13470000	9005300	8828200	11378000	10983000	11797000	1	2	0	3	6	1	1	4	2	3	4	3
Immt	Q8CAQ8	Q8CAQ8	MICOS complex subunit Mic60	sp|Q8CAQ8|MIC60_MOUSE MICOS complex subunit Mic60 OS=Mus musculus OX=10090 GN=Immt PE=1 SV=1	-0.440153	0.106	0.525	-0.98595	0.105644	83.899	757	757	9	11	9	11	4	5	9	9	9	7	7	7	9	11	9	11	4	5	9	9	9	7	7	7	9	11	9	11	4	5	9	9	9	7	7	7	By MS/MS	By MS/MS	By MS/MS	By MS/MS	By matching	By MS/MS	By MS/MS	By MS/MS	By MS/MS	By MS/MS	By MS/MS	By MS/MS	17.3	20.6	16.2	20.9	9.2	8.2	18.1	17.3	17.8	12.4	12.4	13.1	17868000	31823000	11550000	34287000	13082000	47240000	19043000	18420000	15091000	42928000	17315000	21092000	26477000	24844000	21117000	45632000	15280000	21532000	35768000	36279000	28183000	41337000	32306000	26634000	3	4	2	3	0	1	2	3	3	3	1	2
Arpc5l	Q9D898	Q9D898	Actin-related protein 2/3 complex subunit 5-like protein	sp|Q9D898|ARP5L_MOUSE Actin-related protein 2/3 complex subunit 5-like protein OS=Mus musculus OX=10090 GN=Arpc5l PE=1 SV=1	-1.17689	0.106	0.525	-2.63785	0.284059	16.98	153	153	2	2	2	2	2	2	2	2	2	2	2	2	2	2	2	2	2	2	2	2	2	2	2	2	2	2	2	2	2	2	2	2	2	2	2	2	By MS/MS	By MS/MS	By matching	By matching	By MS/MS	By matching	By MS/MS	By MS/MS	By MS/MS	By MS/MS	By MS/MS	By MS/MS	16.3	16.3	16.3	16.3	16.3	16.3	16.3	16.3	16.3	16.3	16.3	16.3	8469100	15638000	3262200	9817000	16342000	5609600	9509300	4056700	6254600	18214000	8359300	10680000	10152000	13615000	0	0	0	0	10221000	0	7354200	11064000	8854800	9832500	1	1	0	0	0	0	1	0	1	1	1	1
Copg2	Q9QXK3	Q9QXK3	Coatomer subunit gamma-2	sp|Q9QXK3|COPG2_MOUSE Coatomer subunit gamma-2 OS=Mus musculus OX=10090 GN=Copg2 PE=1 SV=1	-1.0061	0.105	0.525	-2.2503	0.238093	97.679	871	871	6	4	2	5	1	0	5	5	3	7	4	4	6	4	2	5	1	0	5	5	3	7	4	4	4	2	0	3	0	0	3	3	1	5	3	2	By MS/MS	By MS/MS	By MS/MS	By MS/MS	By MS/MS		By MS/MS	By MS/MS	By MS/MS	By MS/MS	By MS/MS	By MS/MS	10.2	6.9	3.3	7.8	1.4	0	8.4	8.3	4.7	11.3	6	6.7	8408500	3938000	1196900	14299000	1458200	0	10864000	5789700	3636900	24691000	8237400	7041900	9962900	6431400	8033200	9089900	0	0	16076000	9873000	9802500	9938800	7094300	6390400	4	3	1	1	1	0	3	3	2	2	1	3
Cct6a	P80317;Q61390	P80317	T-complex protein 1 subunit zeta	sp|P80317|TCPZ_MOUSE T-complex protein 1 subunit zeta OS=Mus musculus OX=10090 GN=Cct6a PE=1 SV=3	-0.874125	0.108	0.526	-1.96288	0.214633	58.004	531	531;531	7	5	2	3	2	1	12	5	9	6	3	4	7	5	2	3	2	1	12	5	9	6	3	4	7	5	2	3	2	1	12	5	9	6	3	4	By MS/MS	By matching	By matching	By MS/MS	By MS/MS	By matching	By MS/MS	By MS/MS	By MS/MS	By MS/MS	By matching	By MS/MS	21.5	11.9	4	7	7	2.3	28.2	10.2	22.8	11.1	6	7.9	16927000	12994000	4114900	10917000	5954100	1749000	26736000	9364500	30047000	22263000	3450000	15101000	18366000	10544000	6238800	13923000	10483000	0	27383000	12408000	27284000	20740000	5411900	17594000	4	0	0	1	1	0	5	1	3	3	0	2
Cs	Q9CZU6	Q9CZU6	Citrate synthase, mitochondrial	sp|Q9CZU6|CISY_MOUSE Citrate synthase, mitochondrial OS=Mus musculus OX=10090 GN=Cs PE=1 SV=1	-0.420072	0.107	0.526	-0.943196	0.103051	51.736	464	464	10	12	5	6	5	4	7	6	6	7	6	6	10	12	5	6	5	4	7	6	6	7	6	6	10	12	5	6	5	4	7	6	6	7	6	6	By MS/MS	By MS/MS	By MS/MS	By MS/MS	By MS/MS	By MS/MS	By MS/MS	By MS/MS	By MS/MS	By MS/MS	By MS/MS	By MS/MS	24.6	31.9	11.9	11.9	11.4	9.7	15.5	14	14	13.8	13.1	13.1	47895000	92308000	13368000	44597000	57853000	13699000	60494000	33948000	35153000	96203000	54844000	44531000	56391000	66492000	34784000	54872000	68133000	32669000	88890000	75607000	48534000	76966000	74314000	48989000	7	8	1	3	4	2	5	4	3	5	4	3
Man2a1	P27046	P27046	Alpha-mannosidase 2	sp|P27046|MA2A1_MOUSE Alpha-mannosidase 2 OS=Mus musculus OX=10090 GN=Man2a1 PE=1 SV=2	-0.498626	0.112	0.538	-1.12907	0.131817	131.63	1150	1150	18	17	11	15	9	4	17	19	14	17	17	10	18	17	11	15	9	4	17	19	14	17	17	10	17	16	11	15	9	4	16	18	13	17	17	10	By MS/MS	By MS/MS	By MS/MS	By MS/MS	By MS/MS	By MS/MS	By MS/MS	By MS/MS	By MS/MS	By MS/MS	By MS/MS	By MS/MS	18.3	17.5	11.1	15.1	9.7	3.9	17.7	19.2	14.9	17.5	16.6	9.6	50266000	59443000	16171000	59805000	43990000	8240500	53198000	54188000	30708000	89313000	83662000	39203000	55780000	46968000	27477000	52298000	56617000	21866000	56701000	75503000	35409000	61355000	89263000	44655000	8	7	2	8	6	1	11	12	5	11	13	5
Por	P37040	P37040	NADPH--cytochrome P450 reductase	sp|P37040|NCPR_MOUSE NADPH--cytochrome P450 reductase OS=Mus musculus OX=10090 GN=Por PE=1 SV=2	-1.04115	0.111	0.538	-2.35341	0.271115	77.043	678	678	0	1	0	1	0	0	1	3	3	2	2	1	0	1	0	1	0	0	1	3	3	2	2	1	0	1	0	1	0	0	1	3	3	2	2	1		By matching		By matching			By matching	By matching	By matching	By MS/MS	By matching	By matching	0	1.9	0	1.2	0	0	3.2	6.5	6.5	2.5	2.7	1.8	0	1009400	0	335590	0	0	1314100	3189900	4195600	507800	2184200	2093000	0	0	0	0	0	0	0	7254500	7262000	0	9472600	0	0	0	0	0	0	0	0	0	0	1	0	0
Rplp1	P47955	P47955	60S acidic ribosomal protein P1	sp|P47955|RLA1_MOUSE 60S acidic ribosomal protein P1 OS=Mus musculus OX=10090 GN=Rplp1 PE=1 SV=1	-0.819594	0.117	0.538	-1.87069	0.231503	11.475	114	114	2	3	2	3	3	0	2	2	2	3	2	2	2	3	2	3	3	0	2	2	2	3	2	2	2	3	2	3	3	0	2	2	2	3	2	2	By MS/MS	By matching	By MS/MS	By MS/MS	By MS/MS		By MS/MS	By MS/MS	By MS/MS	By MS/MS	By matching	By MS/MS	36.8	74.6	51.8	74.6	74.6	0	51.8	51.8	51.8	74.6	51.8	51.8	3641200	7734900	1464000	8391000	6190100	0	16623000	6591600	9380900	18370000	8554200	7573300	4053400	7257400	2108300	5737300	6048800	0	23078000	6759000	6356400	6882000	5065700	5801100	1	0	1	1	2	0	2	1	1	1	0	1	108
Stom	P54116	P54116	Erythrocyte band 7 integral membrane protein	sp|P54116|STOM_MOUSE Erythrocyte band 7 integral membrane protein OS=Mus musculus OX=10090 GN=Stom PE=1 SV=3	0.320961	0.117	0.538	-0.0903483	0.73227	31.375	284	284	6	6	8	6	6	7	8	8	9	6	8	9	6	6	8	6	6	7	8	8	9	6	8	9	6	6	8	6	6	7	8	8	9	6	8	9	By MS/MS	By MS/MS	By MS/MS	By MS/MS	By MS/MS	By MS/MS	By MS/MS	By MS/MS	By MS/MS	By MS/MS	By MS/MS	By MS/MS	33.1	33.1	39.1	32.4	32.4	35.2	39.1	39.1	42.6	32.4	39.4	42.6	60719000	72162000	74458000	63838000	67310000	73991000	65114000	68012000	82739000	73688000	80523000	111710000	76853000	70035000	116860000	70783000	69079000	101010000	51958000	73787000	68509000	56891000	74111000	73835000	6	4	7	7	8	8	7	8	6	7	9	10
Dnaja1	P63037	P63037	DnaJ homolog subfamily A member 1	sp|P63037|DNJA1_MOUSE DnaJ homolog subfamily A member 1 OS=Mus musculus OX=10090 GN=Dnaja1 PE=1 SV=1	0.824006	0.117	0.538	-0.232115	1.88013	44.868	397	397	2	2	1	2	1	1	0	1	1	3	1	2	2	2	1	2	1	1	0	1	1	3	1	2	2	2	1	2	1	1	0	1	1	3	1	2	By MS/MS	By MS/MS	By MS/MS	By MS/MS	By matching	By matching		By matching	By matching	By MS/MS	By MS/MS	By MS/MS	9.1	9.1	2.8	9.1	2.8	3.3	0	2.8	2.8	11.6	2.8	6	5718800	5240900	1512100	8060800	3340800	30412	0	1511400	2397600	21218000	4804400	8192100	6506600	4662100	0	6600700	0	0	0	0	0	0	0	0	2	2	1	1	0	0	0	0	0	1	1	1
Ywhaz	P63101	P63101	14-3-3 protein zeta/delta	sp|P63101|1433Z_MOUSE 14-3-3 protein zeta/delta OS=Mus musculus OX=10090 GN=Ywhaz PE=1 SV=1	-0.414193	0.116	0.538	-0.94338	0.114993	27.771	245	245	9	10	10	7	8	8	9	8	9	8	8	9	9	10	10	7	8	8	9	8	9	8	8	9	7	8	8	5	6	6	7	6	7	6	6	7	By MS/MS	By MS/MS	By MS/MS	By MS/MS	By MS/MS	By MS/MS	By MS/MS	By MS/MS	By MS/MS	By MS/MS	By MS/MS	By MS/MS	45.3	50.2	50.2	36.7	41.6	40.4	45.3	41.6	45.3	40.4	40.4	45.3	46611000	63567000	30511000	65507000	59238000	28321000	94195000	35544000	68701000	152400000	47655000	79711000	52901000	51521000	43541000	57964000	54451000	46899000	110590000	56103000	85463000	94351000	40343000	48729000	8	8	6	7	8	3	8	6	8	9	7	8
Tubb4b;Tubb4a	P68372;Q9D6F9;CON__ENSEMBL:ENSBTAP00000025008;A2AQ07	P68372;Q9D6F9	Tubulin beta-4B chain;Tubulin beta-4A chain	sp|P68372|TBB4B_MOUSE Tubulin beta-4B chain OS=Mus musculus OX=10090 GN=Tubb4b PE=1 SV=1;sp|Q9D6F9|TBB4A_MOUSE Tubulin beta-4A chain OS=Mus musculus OX=10090 GN=Tubb4a PE=1 SV=3	-0.410956	0.112	0.538	-0.929935	0.108023	49.83	445	445;444;536;451	16	17	15	15	13	12	18	16	17	17	14	17	4	5	3	3	4	3	5	4	4	5	3	3	2	3	1	2	3	2	3	2	2	3	2	2	By MS/MS	By MS/MS	By MS/MS	By MS/MS	By MS/MS	By MS/MS	By MS/MS	By MS/MS	By MS/MS	By MS/MS	By MS/MS	By MS/MS	52.8	56.2	48.8	44.3	39.8	33.3	58	52.6	55.3	54.8	41.1	51.7	69462000	33807000	22552000	60432000	50350000	14956000	63193000	28872000	49593000	104670000	32151000	55220000	57125000	29934000	40402000	59896000	37270000	28883000	73427000	48929000	69060000	56381000	45863000	38354000	6	4	3	3	4	2	4	3	6	6	4	5	164;330
Cdc5l	Q6A068	Q6A068	Cell division cycle 5-like protein	sp|Q6A068|CDC5L_MOUSE Cell division cycle 5-like protein OS=Mus musculus OX=10090 GN=Cdc5l PE=1 SV=2	1.18955	0.116	0.538	-0.332501	2.7116	92.188	802	802	4	5	1	5	1	1	4	1	0	4	3	2	4	5	1	5	1	1	4	1	0	4	3	2	4	5	1	5	1	1	4	1	0	4	3	2	By MS/MS	By MS/MS	By matching	By MS/MS	By MS/MS	By matching	By MS/MS	By matching		By MS/MS	By MS/MS	By matching	8.2	9.1	1.2	9.6	1.2	1.2	8.2	2.2	0	6.9	4.5	2.9	4779100	8415600	487890	12818000	2009300	491230	4473800	1205400	0	11314000	3941800	1812200	8831100	8448600	0	11820000	0	0	10283000	0	0	0	0	0	1	0	0	2	0	0	1	0	0	0	0	0
Elmo1	Q8BPU7	Q8BPU7	Engulfment and cell motility protein 1	sp|Q8BPU7|ELMO1_MOUSE Engulfment and cell motility protein 1 OS=Mus musculus OX=10090 GN=Elmo1 PE=1 SV=2	-0.531054	0.113	0.538	-1.20362	0.141509	83.935	727	727	12	16	9	13	16	10	15	13	12	17	13	15	12	16	9	13	16	10	15	13	12	17	13	15	10	14	7	10	13	8	13	11	9	14	10	12	By MS/MS	By MS/MS	By MS/MS	By MS/MS	By MS/MS	By MS/MS	By MS/MS	By MS/MS	By MS/MS	By MS/MS	By MS/MS	By MS/MS	21.3	26.1	14.2	21	26.1	15.8	23.5	19.8	18	24.1	19.9	21.3	39664000	163150000	18883000	64187000	168020000	26704000	113960000	43596000	70454000	226520000	75286000	117320000	45902000	124960000	45643000	55741000	134060000	52382000	126830000	64584000	84979000	143160000	82051000	114090000	4	14	6	10	13	4	15	11	8	12	11	11
Mboat7	Q8CHK3	Q8CHK3	Lysophospholipid acyltransferase 7	sp|Q8CHK3|MBOA7_MOUSE Lysophospholipid acyltransferase 7 OS=Mus musculus OX=10090 GN=Mboat7 PE=1 SV=1	-0.876074	0.116	0.538	-1.99542	0.243277	53.435	473	473	1	1	1	2	0	0	2	1	2	1	2	2	1	1	1	2	0	0	2	1	2	1	2	2	1	1	1	2	0	0	2	1	2	1	2	2	By MS/MS	By MS/MS	By MS/MS	By MS/MS			By MS/MS	By matching	By MS/MS	By MS/MS	By MS/MS	By MS/MS	2.5	2.5	2.5	5.9	0	0	5.9	2.5	5.9	2.5	5.9	5.9	2781300	1614800	1381300	6042400	0	0	4353300	1696700	4484100	2591400	6231600	6162000	0	0	0	6385100	0	0	5871300	0	6333100	0	7515200	6712400	1	1	1	1	0	0	0	0	0	0	0	0
Tspan14	Q8QZY6	Q8QZY6	Tetraspanin-14	sp|Q8QZY6|TSN14_MOUSE Tetraspanin-14 OS=Mus musculus OX=10090 GN=Tspan14 PE=1 SV=1	1.0827	0.115	0.538	-0.295635	2.46103	30.673	270	270	4	4	3	1	1	1	2	1	2	1	1	1	4	4	3	1	1	1	2	1	2	1	1	1	4	4	3	1	1	1	2	1	2	1	1	1	By MS/MS	By MS/MS	By MS/MS	By MS/MS	By MS/MS	By MS/MS	By MS/MS	By MS/MS	By MS/MS	By MS/MS	By MS/MS	By MS/MS	19.6	19.6	13.3	4.1	4.1	4.1	7.8	4.1	7.8	4.1	4.1	4.1	7328200	8234700	6527800	4652800	3554500	2286600	4375100	2277000	5729900	3288600	3617100	5188400	7599400	5150200	11488000	0	0	0	5476800	0	5972800	0	0	0	2	1	3	1	1	1	1	1	1	1	1	1
Mvp	Q9EQK5	Q9EQK5	Major vault protein	sp|Q9EQK5|MVP_MOUSE Major vault protein OS=Mus musculus OX=10090 GN=Mvp PE=1 SV=4	-0.765278	0.114	0.538	-1.73617	0.205611	95.923	861	861	5	5	2	4	2	3	5	3	5	4	3	5	5	5	2	4	2	3	5	3	5	4	3	5	5	5	2	4	2	3	5	3	5	4	3	5	By matching	By MS/MS	By matching	By matching	By matching	By MS/MS	By MS/MS	By MS/MS	By MS/MS	By MS/MS	By matching	By MS/MS	7.8	8.6	3.5	4.8	2.6	4.3	7.7	4.4	7.7	5.1	4.1	6.5	3202600	4612800	1003300	4801100	3028400	3100400	7907900	3105600	10193000	6538700	2327600	8050900	1877300	2262500	948610	1652200	1322800	1945500	3976800	1867800	8206900	1931900	1219200	2876900	0	0	0	0	0	1	1	1	2	1	0	2
Dync1h1	Q9JHU4	Q9JHU4	Cytoplasmic dynein 1 heavy chain 1	sp|Q9JHU4|DYHC1_MOUSE Cytoplasmic dynein 1 heavy chain 1 OS=Mus musculus OX=10090 GN=Dync1h1 PE=1 SV=2	-0.459314	0.116	0.538	-1.04665	0.12802	532.04	4644	4644	40	24	23	30	8	13	36	20	38	29	13	27	40	24	23	30	8	13	36	20	38	29	13	27	40	24	23	30	8	13	36	20	38	29	13	27	By MS/MS	By MS/MS	By MS/MS	By MS/MS	By MS/MS	By MS/MS	By MS/MS	By MS/MS	By MS/MS	By MS/MS	By MS/MS	By MS/MS	12.2	7	5.8	7.3	2.1	3.4	9.5	5.4	10.4	8.4	3.5	7.7	74373000	37188000	20845000	97037000	46560000	25155000	57794000	20024000	68600000	89463000	27658000	69934000	75189000	45078000	55725000	73409000	22179000	44553000	74386000	51922000	73129000	78605000	54743000	76143000	12	6	3	13	3	1	12	4	12	18	4	13
Psmb3	Q9R1P1	Q9R1P1	Proteasome subunit beta type-3	sp|Q9R1P1|PSB3_MOUSE Proteasome subunit beta type-3 OS=Mus musculus OX=10090 GN=Psmb3 PE=1 SV=1	0.764262	0.117	0.538	-0.216439	1.74496	22.965	205	205	2	4	0	1	2	0	0	0	0	0	0	0	2	4	0	1	2	0	0	0	0	0	0	0	2	4	0	1	2	0	0	0	0	0	0	0	By matching	By matching		By matching	By matching								12.2	27.3	0	8.8	12.2	0	0	0	0	0	0	0	1015800	4580300	0	560540	4908800	0	0	0	0	0	0	0	4096600	4287400	0	0	8331300	0	0	0	0	0	0	0	0	0	0	0	0	0	0	0	0	0	0	0
Uqcrc2	Q9DB77	Q9DB77	Cytochrome b-c1 complex subunit 2, mitochondrial	sp|Q9DB77|QCR2_MOUSE Cytochrome b-c1 complex subunit 2, mitochondrial OS=Mus musculus OX=10090 GN=Uqcrc2 PE=1 SV=1	-0.340393	0.118	0.54	-0.778336	0.0975501	48.234	453	453	7	6	8	9	6	7	9	10	8	9	7	9	7	6	8	9	6	7	9	10	8	9	7	9	7	6	8	9	6	7	9	10	8	9	7	9	By MS/MS	By MS/MS	By MS/MS	By MS/MS	By MS/MS	By MS/MS	By MS/MS	By MS/MS	By MS/MS	By MS/MS	By MS/MS	By MS/MS	21.4	17.7	23	26.7	19.9	21.2	26.7	28.9	23	26	19.6	26.7	43679000	32831000	21686000	64791000	42605000	19546000	41592000	33565000	36144000	78838000	40393000	68290000	45758000	24819000	33082000	49369000	33799000	38269000	49868000	46627000	36275000	55433000	46659000	45299000	3	1	4	5	4	5	8	5	4	6	5	7
Kras	P32883	P32883	GTPase KRas;GTPase KRas, N-terminally processed	sp|P32883|RASK_MOUSE GTPase KRas OS=Mus musculus OX=10090 GN=Kras PE=1 SV=1	1.17262	0.12	0.545	-0.344001	2.68925	21.656	189	189	7	7	5	5	5	3	5	4	5	5	4	4	3	3	2	2	2	1	2	1	2	2	2	2	2	2	1	1	1	0	1	0	1	1	1	1	By MS/MS	By MS/MS	By MS/MS	By MS/MS	By MS/MS	By MS/MS	By MS/MS	By MS/MS	By MS/MS	By MS/MS	By MS/MS	By MS/MS	59.8	59.8	48.7	41.8	41.8	20.1	41.8	33.9	41.8	41.8	28	28	7554000	27955000	11134000	10198000	13767000	3523500	3481000	3264400	8765200	7935500	7269100	7843700	10027000	19121000	21561000	9060600	11711000	0	0	0	10762000	4949900	8550900	6455000	2	3	2	2	2	1	2	1	2	2	2	2
Bak1	O08734	O08734	Bcl-2 homologous antagonist/killer	sp|O08734|BAK_MOUSE Bcl-2 homologous antagonist/killer OS=Mus musculus OX=10090 GN=Bak1 PE=1 SV=3	-0.896246	0.121	0.549	-2.05974	0.267249	23.294	209	209	5	4	3	4	4	1	2	3	2	3	4	4	5	4	3	4	4	1	2	3	2	3	4	4	5	4	3	4	4	1	2	3	2	3	4	4	By MS/MS	By MS/MS	By MS/MS	By MS/MS	By matching	By matching	By MS/MS	By MS/MS	By MS/MS	By matching	By MS/MS	By matching	37.8	25.8	20.6	23.9	23.9	11	15.8	21.1	10	21.1	24.4	24.4	15197000	10722000	3332400	13711000	11765000	4800000	8826300	12696000	4205700	20845000	17523000	16535000	11831000	6752400	8243100	10854000	6119400	0	13469000	11878000	8361100	9637600	14795000	9690400	1	0	1	1	0	0	1	0	1	0	1	0
H2-T23	P06339;P14432	P06339	H-2 class I histocompatibility antigen, D-37 alpha chain	sp|P06339|HA15_MOUSE H-2 class I histocompatibility antigen, D-37 alpha chain OS=Mus musculus OX=10090 GN=H2-T23 PE=1 SV=1	1.00879	0.123	0.549	-0.306976	2.32456	40.875	357	357;384	2	3	5	3	3	4	3	3	5	3	6	6	2	3	4	2	2	3	2	2	4	2	5	5	1	2	2	2	1	2	1	1	2	1	3	4	By MS/MS	By MS/MS	By MS/MS	By MS/MS	By MS/MS	By MS/MS	By MS/MS	By matching	By MS/MS	By matching	By MS/MS	By MS/MS	7	9.2	14.6	9.2	9.5	11.2	9.5	9	14.6	9	17.6	17.9	6658300	12655000	13251000	5893400	13005000	5076800	5925900	3804100	9984500	6754700	11359000	23190000	7482500	9482300	24484000	6082800	12299000	8346900	9178300	0	8180800	0	7544700	12954000	1	1	3	1	1	1	2	0	1	0	2	3
Ccdc69	Q3TCJ8	Q3TCJ8	Coiled-coil domain-containing protein 69	sp|Q3TCJ8|CCD69_MOUSE Coiled-coil domain-containing protein 69 OS=Mus musculus OX=10090 GN=Ccdc69 PE=1 SV=1	-1.00457	0.123	0.549	-2.31538	0.306242	23.296	202	202	4	3	4	1	1	1	1	4	3	2	3	2	4	3	4	1	1	1	1	4	3	2	3	2	4	3	4	1	1	1	1	4	3	2	3	2	By matching	By MS/MS	By MS/MS	By MS/MS	By MS/MS	By MS/MS	By matching	By MS/MS	By MS/MS	By MS/MS	By MS/MS	By MS/MS	20.8	16.3	23.8	9.9	5.4	4	9.9	25.2	19.8	13.9	19.3	13.9	4079100	3728600	4147800	3169200	0	1159300	1235700	5133600	5557600	5946300	11597000	7470300	3902300	3688000	6179800	0	0	0	0	6206900	5367400	5040200	13492000	7895200	0	1	2	1	1	1	0	3	2	1	3	2
Ppp2r1a	Q76MZ3;Q7TNP2	Q76MZ3	Serine/threonine-protein phosphatase 2A 65 kDa regulatory subunit A alpha isoform	sp|Q76MZ3|2AAA_MOUSE Serine/threonine-protein phosphatase 2A 65 kDa regulatory subunit A alpha isoform OS=Mus musculus OX=10090 GN=Ppp2r1a PE=1 SV=3	-0.540593	0.123	0.549	-1.24619	0.165	65.322	589	589;601	8	9	5	11	5	2	12	7	10	10	5	5	8	9	5	11	5	2	12	7	10	10	5	5	8	9	5	11	5	2	12	7	10	10	5	5	By MS/MS	By MS/MS	By matching	By MS/MS	By MS/MS	By MS/MS	By MS/MS	By MS/MS	By MS/MS	By MS/MS	By MS/MS	By MS/MS	21.2	22.1	11.2	27.3	11.4	5.1	29	17.5	24.3	23.1	12.2	9.7	9775000	15984000	3671700	19185000	13880000	1959900	34464000	10361000	24599000	37315000	8651400	13231000	18490000	15472000	10645000	15755000	15769000	7016200	30853000	19787000	24001000	22023000	13726000	11351000	4	4	0	6	1	1	12	4	5	7	4	3
Ehd4	Q9EQP2;Q9QXY6	Q9EQP2	EH domain-containing protein 4	sp|Q9EQP2|EHD4_MOUSE EH domain-containing protein 4 OS=Mus musculus OX=10090 GN=Ehd4 PE=1 SV=1	-0.39689	0.124	0.549	-0.916294	0.122514	61.48	541	541;535	7	5	6	7	5	3	7	4	5	6	7	6	7	5	6	7	5	3	7	4	5	6	7	6	7	5	6	7	5	3	7	4	5	6	7	6	By MS/MS	By MS/MS	By MS/MS	By MS/MS	By MS/MS	By matching	By MS/MS	By MS/MS	By MS/MS	By MS/MS	By MS/MS	By MS/MS	16.5	12	14.4	16.6	12	7	16.1	9.2	11.3	14.6	16.6	13.7	18707000	13483000	9006000	30124000	16208000	6050800	16443000	8336900	13888000	31788000	18214000	19674000	14481000	11310000	14821000	16266000	10963000	12422000	20119000	16105000	19903000	16257000	14901000	17933000	2	0	3	2	1	0	5	1	3	0	2	2
Uso1	Q9Z1Z0	Q9Z1Z0	General vesicular transport factor p115	sp|Q9Z1Z0|USO1_MOUSE General vesicular transport factor p115 OS=Mus musculus OX=10090 GN=Uso1 PE=1 SV=2	-1.15269	0.124	0.549	-2.65878	0.353404	106.98	959	959	6	1	0	5	0	1	6	4	4	6	4	3	6	1	0	5	0	1	6	4	4	6	4	3	6	1	0	5	0	1	6	4	4	6	4	3	By MS/MS	By MS/MS		By MS/MS		By matching	By MS/MS	By MS/MS	By MS/MS	By MS/MS	By matching	By MS/MS	8.4	1.3	0	5.8	0	1.3	7.6	5.7	5.1	7.8	5.8	3.4	13151000	1125100	0	17832000	0	1302900	10256000	4815600	3934500	16178000	4681200	3515200	11765000	0	0	12999000	0	0	10198000	8887000	0	10704000	6884000	5611700	4	0	0	3	0	0	2	1	1	4	0	0
Top1	Q04750	Q04750	DNA topoisomerase 1	sp|Q04750|TOP1_MOUSE DNA topoisomerase 1 OS=Mus musculus OX=10090 GN=Top1 PE=1 SV=2	-0.800026	0.127	0.553	-1.85579	0.255739	90.875	767	767	7	4	2	7	5	0	4	3	4	7	3	4	7	4	2	7	5	0	4	3	4	7	3	4	7	4	2	7	5	0	4	3	4	7	3	4	By MS/MS	By MS/MS	By MS/MS	By MS/MS	By MS/MS		By MS/MS	By MS/MS	By MS/MS	By MS/MS	By MS/MS	By MS/MS	12.1	6.9	3.5	11.2	6.6	0	6.1	5.2	6.4	11.2	5.2	6.6	12161000	8043000	1165800	17603000	15659000	0	4530300	6365400	6160400	25337000	6301200	6014200	11156000	7203200	5490100	6666200	9177500	0	10267000	12595000	10338000	12291000	9428500	6587600	4	3	1	2	2	0	2	1	1	5	1	1
Cd180	Q62192	Q62192	CD180 antigen	sp|Q62192|CD180_MOUSE CD180 antigen OS=Mus musculus OX=10090 GN=Cd180 PE=1 SV=2	0.395991	0.128	0.553	-0.127327	0.91931	74.302	661	661	15	15	16	15	15	15	15	15	16	15	13	12	15	15	16	15	15	15	15	15	16	15	13	12	15	15	16	15	15	15	15	15	16	15	13	12	By MS/MS	By MS/MS	By MS/MS	By MS/MS	By MS/MS	By MS/MS	By MS/MS	By MS/MS	By MS/MS	By MS/MS	By MS/MS	By MS/MS	33.4	33.4	34.8	33.4	33.1	33.4	33.1	33.1	34.8	33.3	29.8	27.2	162150000	245250000	172310000	150340000	192370000	144940000	119330000	107090000	178750000	158330000	105340000	158950000	163610000	227100000	271640000	112870000	143470000	191160000	138950000	165540000	200760000	91757000	105560000	134570000	15	18	20	14	16	15	14	15	19	11	12	14
Abcf1	Q6P542	Q6P542	ATP-binding cassette sub-family F member 1	sp|Q6P542|ABCF1_MOUSE ATP-binding cassette sub-family F member 1 OS=Mus musculus OX=10090 GN=Abcf1 PE=1 SV=1	-0.610532	0.125	0.553	-1.41261	0.191546	94.944	837	837	1	1	2	1	0	0	3	2	2	3	2	0	1	1	2	1	0	0	3	2	2	3	2	0	1	1	2	1	0	0	3	2	2	3	2	0	By MS/MS	By matching	By matching	By matching			By MS/MS	By matching	By matching	By MS/MS	By MS/MS		1.2	1.2	2.5	1.2	0	0	4.3	2.5	2.5	4.3	3	0	519240	640970	822140	1067700	0	0	2973400	1300000	2739600	4389700	1037800	0	0	0	1697900	0	0	0	3016200	1916700	2371600	3270800	1235100	0	1	0	0	0	0	0	3	0	0	2	1	0
Pdia6	Q922R8	Q922R8	Protein disulfide-isomerase A6	sp|Q922R8|PDIA6_MOUSE Protein disulfide-isomerase A6 OS=Mus musculus OX=10090 GN=Pdia6 PE=1 SV=3	-0.560184	0.126	0.553	-1.29787	0.177505	48.1	440	440	5	5	4	4	3	3	6	4	3	5	4	3	5	5	4	4	3	3	6	4	3	5	4	3	5	5	4	4	3	3	6	4	3	5	4	3	By MS/MS	By MS/MS	By MS/MS	By MS/MS	By MS/MS	By MS/MS	By MS/MS	By MS/MS	By MS/MS	By MS/MS	By MS/MS	By MS/MS	16.1	18.4	13.2	15.7	11.8	10.2	21.1	15.7	10.2	17.3	12.3	10	16437000	23560000	7357000	16393000	13325000	7132900	26992000	9607900	11681000	29365000	17697000	11693000	21990000	26164000	12106000	13118000	7614800	14389000	33850000	21099000	16262000	30082000	23251000	12663000	3	2	1	2	2	2	3	2	2	5	3	3
Dlat	Q8BMF4	Q8BMF4	Dihydrolipoyllysine-residue acetyltransferase component of pyruvate dehydrogenase complex, mitochondrial	sp|Q8BMF4|ODP2_MOUSE Dihydrolipoyllysine-residue acetyltransferase component of pyruvate dehydrogenase complex, mitochondrial OS=Mus musculus OX=10090 GN=Dlat PE=1 SV=2	-0.481507	0.131	0.565	-1.12412	0.16111	67.941	642	642	7	5	3	4	4	3	7	9	5	6	5	2	7	5	3	4	4	3	7	9	5	6	5	2	7	5	3	4	4	3	7	9	5	6	5	2	By MS/MS	By MS/MS	By MS/MS	By MS/MS	By MS/MS	By matching	By MS/MS	By MS/MS	By MS/MS	By MS/MS	By MS/MS	By matching	16.5	11.7	5.9	8.7	8.7	5.9	15.1	18.7	13.2	12.8	10.6	3.9	9587700	8981200	2330600	6472100	8819500	1719900	10547000	11593000	8781200	17028000	8355400	4624200	11427000	11554000	8081300	8643500	11711000	7649500	15416000	18744000	14194000	13482000	11760000	9411300	2	1	1	2	2	0	3	3	2	3	1	0
Mbp	P04370	P04370	Myelin basic protein	sp|P04370|MBP_MOUSE Myelin basic protein OS=Mus musculus OX=10090 GN=Mbp PE=1 SV=2	-1.05159	0.133	0.571	-2.46228	0.35909	27.167	250	250	1	1	2	1	2	1	2	2	2	2	1	1	1	1	2	1	2	1	2	2	2	2	1	1	1	1	2	1	2	1	2	2	2	2	1	1	By MS/MS	By MS/MS	By MS/MS	By matching	By MS/MS	By MS/MS	By MS/MS	By MS/MS	By MS/MS	By MS/MS	By MS/MS	By MS/MS	12	12	25.6	13.6	25.6	12	25.6	25.6	25.6	25.6	12	12	4411400	9234300	6422900	2756500	8386500	3442700	9333300	8053500	10545000	14365000	3415700	4056100	0	0	11886000	0	6743500	0	10894000	11651000	11163000	9660500	0	0	1	1	2	0	2	1	2	2	1	1	1	1
Tmod3	Q9JHJ0;Q9JKK7;P49813	Q9JHJ0	Tropomodulin-3	sp|Q9JHJ0|TMOD3_MOUSE Tropomodulin-3 OS=Mus musculus OX=10090 GN=Tmod3 PE=1 SV=1	-1.05456	0.134	0.575	-2.4754	0.366276	39.502	352	352;351;359	1	4	0	0	1	0	3	3	0	4	0	2	1	4	0	0	1	0	3	3	0	4	0	2	1	4	0	0	1	0	3	3	0	4	0	2	By matching	By MS/MS			By MS/MS		By MS/MS	By MS/MS		By MS/MS		By MS/MS	2.8	14.2	0	0	2.8	0	11.4	11.4	0	13.9	0	6	1155900	8878100	0	0	4526800	0	3221300	2610100	0	10833000	0	5592100	0	8838400	0	0	0	0	7047900	5440500	0	9377200	0	11952000	0	1	0	0	1	0	1	1	0	2	0	1
Spcs3	Q6ZWQ7	Q6ZWQ7		sp|Q6ZWQ7|SPCS3_MOUSE Signal peptidase complex subunit 3 OS=Mus musculus OX=10090 GN=Spcs3 PE=1 SV=1	-0.948368	0.136	0.577	-2.23146	0.334727	20.313	180	180	3	3	3	4	1	2	3	3	3	3	3	4	3	3	3	4	1	2	3	3	3	3	3	4	3	3	3	4	1	2	3	3	3	3	3	4	By MS/MS	By MS/MS	By MS/MS	By MS/MS	By MS/MS	By MS/MS	By MS/MS	By MS/MS	By MS/MS	By MS/MS	By MS/MS	By MS/MS	17.8	17.8	17.8	21.7	6.1	11.7	17.8	17.8	17.8	15.6	15	21.7	11742000	7594300	6924800	22341000	2482000	4470300	10847000	10071000	11047000	21177000	11605000	21791000	14371000	7082300	13269000	15222000	0	5957300	13012000	14094000	11765000	11786000	14060000	15342000	3	1	3	3	1	1	2	1	1	1	1	2
Tomm22	Q9CPQ3	Q9CPQ3	Mitochondrial import receptor subunit TOM22 homolog	sp|Q9CPQ3|TOM22_MOUSE Mitochondrial import receptor subunit TOM22 homolog OS=Mus musculus OX=10090 GN=Tomm22 PE=1 SV=3	-0.631167	0.136	0.577	-1.48525	0.222913	15.537	142	142	3	3	3	4	2	3	4	4	4	3	3	3	3	3	3	4	2	3	4	4	4	3	3	3	3	3	3	4	2	3	4	4	4	3	3	3	By MS/MS	By MS/MS	By MS/MS	By MS/MS	By MS/MS	By MS/MS	By MS/MS	By MS/MS	By MS/MS	By MS/MS	By MS/MS	By MS/MS	31	31	31	48.6	22.5	31	47.9	47.9	47.9	31	31	31	7902600	4541300	2644700	10039000	2366000	2178200	9806400	8322800	8528500	10534000	9793100	7603100	10125000	5121200	7019700	8565300	4000600	4156200	13681000	12787000	10037000	6900800	9761900	6049600	2	2	3	2	1	0	3	3	2	3	4	3
Coro1a	O89053	O89053	Coronin-1A	sp|O89053|COR1A_MOUSE Coronin-1A OS=Mus musculus OX=10090 GN=Coro1a PE=1 SV=5	-0.299003	0.139	0.578	-0.706793	0.108787	50.989	461	461	17	17	17	17	15	14	18	18	19	17	17	15	17	17	17	17	15	14	18	18	19	17	17	15	16	16	16	17	15	14	17	17	18	17	16	15	By MS/MS	By MS/MS	By MS/MS	By MS/MS	By MS/MS	By MS/MS	By MS/MS	By MS/MS	By MS/MS	By MS/MS	By MS/MS	By MS/MS	38	38	39.7	40.1	33	29.1	45.1	42.1	49.5	37.1	37.1	34.9	596700000	922260000	295100000	812820000	948500000	320540000	730800000	462980000	789380000	1428800000	785520000	1060200000	636740000	708170000	477120000	709290000	877470000	480750000	709790000	631310000	761160000	886240000	779100000	947900000	16	18	13	19	17	10	17	17	21	21	17	16	350
Cpt1a	P97742	P97742	Carnitine O-palmitoyltransferase 1, liver isoform	sp|P97742|CPT1A_MOUSE Carnitine O-palmitoyltransferase 1, liver isoform OS=Mus musculus OX=10090 GN=Cpt1a PE=1 SV=4	-1.11753	0.142	0.578	-2.65608	0.421014	88.25	773	773	4	1	3	2	0	1	2	3	3	5	6	5	4	1	3	2	0	1	2	3	3	5	6	5	4	1	3	2	0	1	2	3	3	5	6	5	By MS/MS	By matching	By matching	By matching		By matching	By matching	By MS/MS	By matching	By MS/MS	By MS/MS	By MS/MS	7.5	2.3	5.6	3	0	1.9	3.9	5.6	5.6	7.9	8.9	6.6	5581700	765400	1922800	4041500	0	1467900	3663000	6019900	3749200	13965000	17520000	9027100	9580500	0	5278300	7303800	0	0	0	19954000	7715800	7374200	12271000	6665600	2	0	0	0	0	0	0	2	0	1	2	1
Ly9	Q01965	Q01965	T-lymphocyte surface antigen Ly-9	sp|Q01965|LY9_MOUSE T-lymphocyte surface antigen Ly-9 OS=Mus musculus OX=10090 GN=Ly9 PE=1 SV=2	0.427678	0.144	0.578	-0.163875	1.01923	73.142	654	654	6	7	7	4	5	3	3	3	4	4	4	5	6	7	7	4	5	3	3	3	4	4	4	5	6	7	7	4	5	3	3	3	4	4	4	5	By MS/MS	By MS/MS	By MS/MS	By MS/MS	By MS/MS	By MS/MS	By MS/MS	By MS/MS	By MS/MS	By MS/MS	By MS/MS	By MS/MS	14.7	16.8	16.8	9	12.7	7	7	7	10.7	10.6	9	12.7	28943000	49126000	33141000	23358000	33279000	19210000	12947000	12808000	30035000	25999000	19728000	35660000	24500000	33433000	48091000	24619000	27164000	36827000	12634000	21425000	31727000	20906000	26177000	34857000	5	6	5	3	4	2	1	3	4	3	2	6
Ptprj	Q64455	Q64455	Receptor-type tyrosine-protein phosphatase eta	sp|Q64455|PTPRJ_MOUSE Receptor-type tyrosine-protein phosphatase eta OS=Mus musculus OX=10090 GN=Ptprj PE=1 SV=2	-0.537794	0.139	0.578	-1.27176	0.196174	136.77	1238	1238	2	5	3	6	6	5	6	5	5	6	6	7	2	5	3	6	6	5	6	5	5	6	6	7	2	5	3	6	6	5	6	5	5	6	6	7	By MS/MS	By MS/MS	By MS/MS	By MS/MS	By MS/MS	By MS/MS	By MS/MS	By MS/MS	By MS/MS	By MS/MS	By MS/MS	By MS/MS	3.1	5.3	3.6	6	6	4.8	6	5.3	5.3	6	6	6.9	2599000	9932200	2326300	16601000	21844000	6400100	15637000	6310200	12284000	24229000	12889000	25321000	6543600	10047000	6362700	10463000	15029000	8151400	17342000	10340000	15826000	16532000	8177900	13083000	1	3	1	3	3	1	5	5	4	5	2	4
Atp1a3	Q6PIC6;Q9WV27;Q9Z1W8;Q64436	Q6PIC6	Sodium/potassium-transporting ATPase subunit alpha-3	sp|Q6PIC6|AT1A3_MOUSE Sodium/potassium-transporting ATPase subunit alpha-3 OS=Mus musculus OX=10090 GN=Atp1a3 PE=1 SV=1	-1.40521	0.142	0.578	-3.33849	0.528079	111.69	1013	1013;1032;1035;1033	15	16	16	13	11	16	13	17	16	16	18	17	3	4	4	1	1	3	2	5	4	5	6	4	2	2	2	1	1	2	1	3	2	3	4	2	By matching	By MS/MS	By MS/MS	By matching	By matching	By MS/MS	By matching	By MS/MS	By MS/MS	By MS/MS	By MS/MS	By MS/MS	19.5	20.6	20.6	17	15.2	19.8	17.5	21.5	20.3	20.6	22.9	21.3	7524400	15137000	16036000	4138200	9679500	12608000	4767100	10721000	6854700	24672000	55129000	65477000	13985000	22043000	56060000	0	0	52352000	18947000	22733000	16689000	32798000	48159000	38421000	0	2	4	0	0	2	0	1	1	3	6	3	154;605
Hnrnpa3	Q8BG05	Q8BG05	Heterogeneous nuclear ribonucleoprotein A3	sp|Q8BG05|ROA3_MOUSE Heterogeneous nuclear ribonucleoprotein A3 OS=Mus musculus OX=10090 GN=Hnrnpa3 PE=1 SV=1	0.665385	0.141	0.578	-0.24835	1.57912	39.652	379	379	8	8	5	7	6	5	6	5	6	7	7	5	8	8	5	7	6	5	6	5	6	7	7	5	8	8	5	7	6	5	6	5	6	7	7	5	By MS/MS	By MS/MS	By MS/MS	By MS/MS	By MS/MS	By MS/MS	By MS/MS	By MS/MS	By MS/MS	By MS/MS	By MS/MS	By MS/MS	24	25.6	16.1	21.4	17.4	16.4	17.9	15	17.9	22.2	22.2	16.1	88149000	200810000	26136000	120450000	154580000	19914000	89175000	23415000	22997000	170600000	51819000	39632000	101040000	173910000	49809000	91891000	118180000	35831000	113900000	53792000	30635000	99007000	43869000	26249000	6	5	4	6	6	3	6	5	5	6	4	1
Htatsf1	Q8BGC0	Q8BGC0	HIV Tat-specific factor 1 homolog	sp|Q8BGC0|HTSF1_MOUSE HIV Tat-specific factor 1 homolog OS=Mus musculus OX=10090 GN=Htatsf1 PE=1 SV=1	1.0684	0.143	0.578	-0.405551	2.54235	86.239	757	757	4	6	0	2	4	0	2	1	1	1	1	0	4	6	0	2	4	0	2	1	1	1	1	0	4	6	0	2	4	0	2	1	1	1	1	0	By MS/MS	By MS/MS		By MS/MS	By MS/MS		By matching	By MS/MS	By matching	By matching	By MS/MS		7.3	11.2	0	2.8	6.6	0	3.8	1.1	1.1	1.1	1.1	0	3855000	21533000	0	0	9693300	0	3496600	1602200	608730	6091600	2686600	0	7394000	14168000	0	0	9470500	0	0	0	0	0	0	0	1	5	0	2	4	0	0	1	0	0	1	0
Rab4b	Q91ZR1	Q91ZR1	Ras-related protein Rab-4B	sp|Q91ZR1|RAB4B_MOUSE Ras-related protein Rab-4B OS=Mus musculus OX=10090 GN=Rab4b PE=1 SV=2	0.695769	0.141	0.578	-0.25868	1.65022	23.629	213	213	5	6	4	4	4	4	5	4	4	2	3	3	5	6	4	4	4	4	5	4	4	2	3	3	4	5	3	4	4	4	4	3	3	2	3	2	By MS/MS	By MS/MS	By MS/MS	By MS/MS	By MS/MS	By MS/MS	By MS/MS	By MS/MS	By MS/MS	By MS/MS	By MS/MS	By MS/MS	28.2	33.3	22.1	20.2	22.5	22.1	26.8	21.6	22.5	10.8	16.9	16.9	8443200	10723000	5417600	12497000	10775000	9862800	7334900	5410000	7060800	1980600	2823400	7216700	9147900	9123800	13599000	13485000	11613000	16622000	8264000	13305000	9022200	0	9930300	8278000	1	1	1	1	0	2	2	1	1	2	4	3
2002-03-01	Q922Q1	Q922Q1	Mitochondrial amidoxime reducing component 2	sp|Q922Q1|MARC2_MOUSE Mitochondrial amidoxime reducing component 2 OS=Mus musculus OX=10090 GN=Marc2 PE=1 SV=1	-0.770345	0.143	0.578	-1.833	0.292314	38.194	338	338	4	4	4	6	2	1	5	6	4	4	5	3	4	4	4	6	2	1	5	6	4	4	5	3	4	4	4	6	2	1	5	6	4	4	5	3	By MS/MS	By matching	By matching	By MS/MS	By matching	By matching	By MS/MS	By MS/MS	By MS/MS	By MS/MS	By MS/MS	By matching	13.6	13.6	11.2	16.3	4.1	2.1	16.6	18.6	14.5	12.1	16.6	9.2	7917200	6616800	4447500	14571000	2671500	1586400	7443100	9814500	3593400	13788000	15666000	9261600	10630000	8293900	7936300	10217000	5313400	0	10071000	14939000	6176200	9560700	18012000	9306500	3	0	0	2	0	0	3	2	1	1	5	0
Sec61b	Q9CQS8	Q9CQS8	Protein transport protein Sec61 subunit beta	sp|Q9CQS8|SC61B_MOUSE Protein transport protein Sec61 subunit beta OS=Mus musculus OX=10090 GN=Sec61b PE=1 SV=3	-0.785836	0.141	0.578	-1.86263	0.290961	9.9583	96	96	3	3	3	2	1	2	2	3	3	2	3	2	3	3	3	2	1	2	2	3	3	2	3	2	3	3	3	2	1	2	2	3	3	2	3	2	By MS/MS	By MS/MS	By matching	By MS/MS	By MS/MS	By matching	By matching	By MS/MS	By MS/MS	By MS/MS	By MS/MS	By matching	37.5	37.5	37.5	27.1	15.6	27.1	21.9	37.5	37.5	26	37.5	26	13431000	9250100	4845300	13524000	3486300	2972600	9798600	10745000	12628000	20330000	16566000	14376000	15588000	6357600	8226000	17585000	0	9244200	12563000	8448100	12682000	16833000	18390000	14712000	2	1	0	1	1	0	0	0	0	0	2	0
Mospd2	Q9CWP6	Q9CWP6	Motile sperm domain-containing protein 2	sp|Q9CWP6|MSPD2_MOUSE Motile sperm domain-containing protein 2 OS=Mus musculus OX=10090 GN=Mospd2 PE=1 SV=2	-0.744953	0.137	0.578	-1.7564	0.266497	59.854	518	518	3	2	1	3	3	2	2	2	3	2	3	2	3	2	1	3	3	2	2	2	3	2	3	2	3	2	1	3	3	2	2	2	3	2	3	2	By MS/MS	By matching	By matching	By MS/MS	By MS/MS	By matching	By matching	By matching	By matching	By matching	By MS/MS	By MS/MS	7.5	4.2	2.3	6	6	4.1	4.2	4.2	6	3.9	6	3.9	3887500	1810700	764560	5950400	4167900	2425800	2068700	2087800	3244800	3671600	6184000	4199700	5193300	3302900	0	5396200	2538400	5591900	4518100	5719000	5160700	5838400	6189000	6551000	2	0	0	1	1	0	0	0	0	0	1	1
Cmtm7	Q9ESD6	Q9ESD6	CKLF-like MARVEL transmembrane domain-containing protein 7	sp|Q9ESD6|CKLF7_MOUSE CKLF-like MARVEL transmembrane domain-containing protein 7 OS=Mus musculus OX=10090 GN=Cmtm7 PE=1 SV=1	0.521281	0.143	0.578	-0.198619	1.24118	18.105	167	167	2	1	3	1	1	1	2	2	1	1	1	1	2	1	3	1	1	1	2	2	1	1	1	1	2	1	3	1	1	1	2	2	1	1	1	1	By MS/MS	By MS/MS	By MS/MS	By MS/MS	By MS/MS	By MS/MS	By MS/MS	By MS/MS	By MS/MS	By MS/MS	By MS/MS	By MS/MS	19.8	12.6	26.3	12.6	12.6	12.6	19.8	19.8	12.6	12.6	12.6	12.6	13918000	16082000	15776000	20609000	21978000	16792000	6546600	9916000	8192600	20409000	22571000	20722000	14986000	13501000	27518000	17980000	18292000	27182000	7042300	13739000	9493200	13951000	24472000	18160000	2	1	4	2	2	1	2	2	2	2	2	2
Hnrnpc	Q9Z204	Q9Z204	Heterogeneous nuclear ribonucleoproteins C1/C2	sp|Q9Z204|HNRPC_MOUSE Heterogeneous nuclear ribonucleoproteins C1/C2 OS=Mus musculus OX=10090 GN=Hnrnpc PE=1 SV=1	1.17242	0.137	0.578	-0.417682	2.76252	34.384	313	313	7	9	4	9	7	3	8	7	2	5	5	1	7	9	4	9	7	3	8	7	2	5	5	1	7	9	4	9	7	3	8	7	2	5	5	1	By MS/MS	By MS/MS	By MS/MS	By MS/MS	By MS/MS	By MS/MS	By MS/MS	By MS/MS	By MS/MS	By MS/MS	By MS/MS	By matching	22.4	29.4	15.3	26.5	26.2	12.1	28.8	21.7	8.9	18.5	14.7	3.2	51131000	63258000	6036100	85232000	66878000	5327900	46143000	20037000	5581300	47861000	14392000	3403300	61753000	53471000	19021000	65539000	55399000	12631000	46899000	36347000	12552000	34067000	22651000	0	3	4	1	7	5	2	3	3	0	3	2	0
Cd81	P35762	P35762	CD81 antigen	sp|P35762|CD81_MOUSE CD81 antigen OS=Mus musculus OX=10090 GN=Cd81 PE=1 SV=2	-1.06633	0.145	0.58	-2.545	0.41235	25.814	236	236	3	3	1	1	0	2	3	3	3	2	2	2	3	3	1	1	0	2	3	3	3	2	2	2	3	3	1	1	0	2	3	3	3	2	2	2	By MS/MS	By MS/MS	By MS/MS	By matching		By matching	By MS/MS	By MS/MS	By MS/MS	By matching	By MS/MS	By MS/MS	27.5	27.5	8.5	8.5	0	17.8	27.5	27.5	27.5	17.8	17.8	17.8	12629000	19551000	6159300	8872400	0	7078400	16063000	15167000	18326000	14833000	13486000	19758000	18456000	21319000	0	10339000	0	7876800	10108000	17854000	20692000	7594500	12190000	14512000	1	2	1	0	0	0	3	4	4	0	3	3
Rab1A	P62821	P62821	Ras-related protein Rab-1A	sp|P62821|RAB1A_MOUSE Ras-related protein Rab-1A OS=Mus musculus OX=10090 GN=Rab1A PE=1 SV=3	-0.293104	0.147	0.581	-0.701752	0.115545	22.677	205	205	8	7	8	9	7	8	8	8	8	9	7	7	8	7	8	9	7	8	8	8	8	9	7	7	3	3	3	4	3	3	3	3	3	4	3	3	By MS/MS	By MS/MS	By MS/MS	By MS/MS	By MS/MS	By MS/MS	By MS/MS	By MS/MS	By MS/MS	By MS/MS	By MS/MS	By MS/MS	47.8	44.4	47.8	52.2	43.9	47.8	47.8	47.8	47.8	52.2	38.5	38.5	184510000	257560000	208640000	282270000	300130000	255210000	203240000	237220000	223860000	381090000	350230000	353590000	184580000	176850000	230610000	166960000	175510000	217920000	211500000	337500000	234250000	184540000	295530000	178370000	7	6	8	8	10	8	8	10	8	9	7	7	4
Tm9sf4	Q8BH24	Q8BH24	Transmembrane 9 superfamily member 4	sp|Q8BH24|TM9S4_MOUSE Transmembrane 9 superfamily member 4 OS=Mus musculus OX=10090 GN=Tm9sf4 PE=1 SV=1	-0.62851	0.146	0.581	-1.50356	0.246544	74.692	643	643	11	10	5	8	9	2	10	11	6	8	7	6	11	10	5	8	9	2	10	11	6	8	7	6	11	10	5	8	9	2	10	11	6	8	7	6	By MS/MS	By MS/MS	By MS/MS	By MS/MS	By MS/MS	By MS/MS	By MS/MS	By MS/MS	By MS/MS	By MS/MS	By MS/MS	By MS/MS	23.2	21.8	10.9	17.4	18.2	3.6	20.2	23.2	11.8	15.9	14.5	11	46287000	53050000	7609500	35994000	56141000	5996800	40545000	63471000	23502000	59023000	51244000	31728000	42064000	46112000	16530000	37377000	37874000	12243000	42610000	87688000	35065000	39356000	76363000	19267000	6	7	1	6	5	1	6	11	4	3	7	1
Emc2	Q9CRD2	Q9CRD2	ER membrane protein complex subunit 2	sp|Q9CRD2|EMC2_MOUSE ER membrane protein complex subunit 2 OS=Mus musculus OX=10090 GN=Emc2 PE=1 SV=1	-0.817128	0.146	0.581	-1.95327	0.319016	34.934	297	297	1	1	0	2	1	0	2	0	1	4	0	2	1	1	0	2	1	0	2	0	1	4	0	2	1	1	0	2	1	0	2	0	1	4	0	2	By matching	By matching		By matching	By matching		By matching		By matching	By MS/MS		By MS/MS	4	4.4	0	7.4	4.7	0	8.1	0	4	15.8	0	7.4	961220	1784500	0	3164700	392140	0	1976300	0	544050	8290500	0	3218800	0	0	0	5572800	0	0	5743600	0	0	6064600	0	3955900	0	0	0	0	0	0	0	0	0	2	0	1
	P01837	P01837	Ig kappa chain C region	sp|P01837|IGKC_MOUSE Immunoglobulin kappa constant OS=Mus musculus OX=10090 GN=Igkc PE=1 SV=2	1.41077	0.149	0.583	-0.569032	3.39057	11.934	107	107	3	3	3	2	2	3	2	2	3	2	2	2	3	3	3	2	2	3	2	2	3	2	2	2	3	3	3	2	2	3	2	2	3	2	2	2	By MS/MS	By MS/MS	By MS/MS	By MS/MS	By MS/MS	By MS/MS	By MS/MS	By MS/MS	By MS/MS	By MS/MS	By MS/MS	By MS/MS	30.8	30.8	30.8	26.2	26.2	30.8	26.2	26.2	30.8	26.2	26.2	26.2	12980000	17468000	13150000	9098600	9219400	16738000	9938700	4062300	16452000	15447000	5905000	10830000	16314000	16507000	21377000	0	0	21495000	0	0	20055000	0	0	0	1	2	1	1	1	2	1	1	1	1	1	1
Fcgrt	Q61559	Q61559	IgG receptor FcRn large subunit p51	sp|Q61559|FCGRN_MOUSE IgG receptor FcRn large subunit p51 OS=Mus musculus OX=10090 GN=Fcgrt PE=1 SV=1	-0.739263	0.151	0.583	-1.78045	0.30192	40.092	365	365	2	2	2	2	1	2	2	2	2	2	2	2	2	2	2	2	1	2	2	2	2	2	2	2	2	2	2	2	1	2	2	2	2	2	2	2	By MS/MS	By MS/MS	By MS/MS	By MS/MS	By MS/MS	By MS/MS	By MS/MS	By MS/MS	By MS/MS	By MS/MS	By MS/MS	By MS/MS	5.8	5.8	5.8	5.8	2.5	5.8	5.8	5.8	5.8	5.8	5.8	5.8	3997300	6396500	5535000	7151700	3731900	5828600	5286400	5213400	7375400	13016000	9241300	14495000	4638400	5831300	10098000	6227700	0	8791600	6009000	7782200	8561000	8915300	10212000	12641000	2	2	1	2	1	1	2	2	2	2	2	2
Gcsam	Q6RFH4	Q6RFH4	Germinal center-associated signaling and motility protein	sp|Q6RFH4|GCSAM_MOUSE Germinal center-associated signaling and motility protein OS=Mus musculus OX=10090 GN=Gcsam PE=1 SV=1	0.569979	0.15	0.583	-0.230944	1.3709	20.988	181	181	7	7	5	4	4	5	4	5	5	4	5	5	7	7	5	4	4	5	4	5	5	4	5	5	7	7	5	4	4	5	4	5	5	4	5	5	By MS/MS	By MS/MS	By MS/MS	By MS/MS	By MS/MS	By MS/MS	By MS/MS	By MS/MS	By MS/MS	By MS/MS	By MS/MS	By MS/MS	66.3	66.3	42.5	35.4	35.4	42.5	35.4	42.5	42.5	35.4	42.5	42.5	55284000	86908000	64443000	50235000	74299000	83221000	27662000	35131000	65331000	52224000	57868000	82582000	62107000	38784000	110640000	43202000	65974000	113170000	37922000	57260000	77638000	17945000	35571000	74640000	3	5	5	2	5	4	4	5	5	1	4	7
Bst2	Q8R2Q8	Q8R2Q8	Bone marrow stromal antigen 2	sp|Q8R2Q8|BST2_MOUSE Bone marrow stromal antigen 2 OS=Mus musculus OX=10090 GN=Bst2 PE=1 SV=1	-1.11929	0.15	0.583	-2.69074	0.45216	19.152	172	172	1	1	2	2	2	2	2	3	3	3	3	3	1	1	2	2	2	2	2	3	3	3	3	3	1	1	2	2	2	2	2	3	3	3	3	3	By MS/MS	By matching	By MS/MS	By MS/MS	By MS/MS	By MS/MS	By matching	By MS/MS	By MS/MS	By MS/MS	By MS/MS	By MS/MS	5.2	5.2	11	11	11	11	11	16.9	16.9	15.7	15.7	15.7	0	5757700	11086000	7315000	12111000	23729000	9214600	14788000	15895000	18871000	23767000	20351000	0	0	22537000	8351800	11767000	21685000	8451800	12369000	13174000	17403000	18436000	15478000	1	0	2	1	2	2	0	1	1	3	1	1
Ppp1r12a	Q9DBR7;Q8BG95	Q9DBR7	Protein phosphatase 1 regulatory subunit 12A	sp|Q9DBR7|MYPT1_MOUSE Protein phosphatase 1 regulatory subunit 12A OS=Mus musculus OX=10090 GN=Ppp1r12a PE=1 SV=2	0.497521	0.151	0.583	-0.202765	1.19781	114.99	1029	1029;976	4	5	4	3	6	2	3	3	2	3	3	3	4	5	4	3	6	2	3	3	2	3	3	3	4	5	4	3	6	2	3	3	2	3	3	3	By MS/MS	By MS/MS	By MS/MS	By MS/MS	By MS/MS	By MS/MS	By MS/MS	By MS/MS	By MS/MS	By MS/MS	By MS/MS	By MS/MS	5.3	6.7	5.2	4.5	8.1	3	3.8	3.9	2.4	4.2	4.2	4.2	11076000	28742000	6415000	10198000	24697000	4810900	7998000	4794000	4977300	14112000	6610600	13014000	10474000	17784000	8889400	11360000	19385000	11381000	10227000	6973700	7958000	11368000	7318200	11100000	2	5	1	3	6	1	3	1	1	2	1	1
Lsp1	P19973	P19973	Lymphocyte-specific protein 1	sp|P19973|LSP1_MOUSE Lymphocyte-specific protein 1 OS=Mus musculus OX=10090 GN=Lsp1 PE=1 SV=2	-0.275385	0.154	0.592	-0.666802	0.116032	36.713	330	330	9	9	9	8	5	7	6	9	9	10	10	9	9	9	9	8	5	7	6	9	9	10	10	9	9	9	9	8	5	7	6	9	9	10	10	9	By MS/MS	By MS/MS	By MS/MS	By MS/MS	By MS/MS	By MS/MS	By MS/MS	By MS/MS	By MS/MS	By MS/MS	By MS/MS	By MS/MS	42.1	43	42.1	34.5	23.3	28.5	26.1	40	40	44.5	42.4	37.3	31778000	44775000	34128000	54404000	34408000	23326000	28869000	27019000	38464000	79356000	59515000	80758000	36832000	42053000	59480000	43945000	46970000	44365000	45532000	50583000	51334000	51354000	61326000	71222000	3	3	3	3	3	4	5	4	4	6	6	7
Yipf3	Q3UDR8	Q3UDR8	Protein YIPF3;Protein YIPF3, N-terminally processed	sp|Q3UDR8|YIPF3_MOUSE Protein YIPF3 OS=Mus musculus OX=10090 GN=Yipf3 PE=1 SV=1	-1.06309	0.154	0.592	-2.57242	0.44624	37.998	347	347	2	2	2	1	0	2	2	2	2	3	1	2	2	2	2	1	0	2	2	2	2	3	1	2	2	2	2	1	0	2	2	2	2	3	1	2	By MS/MS	By MS/MS	By MS/MS	By matching		By matching	By matching	By matching	By MS/MS	By MS/MS	By MS/MS	By MS/MS	5.5	5.5	5.5	2.9	0	5.5	5.5	5.5	5.5	8.6	2.9	5.5	8572400	8270500	2564100	4731100	0	4020900	6555300	9931900	4272000	16318000	7562100	9142500	6722200	5882700	0	0	0	0	0	0	4640800	15134000	0	6091700	1	1	0	0	0	0	0	0	1	2	1	1
Hist1h1a	P43275	P43275	Histone H1.1	sp|P43275|H11_MOUSE Histone H1.1 OS=Mus musculus OX=10090 GN=Hist1h1a PE=1 SV=2	0.40085	0.155	0.593	-0.170173	0.971872	21.785	213	213	6	6	4	6	5	5	4	5	5	6	4	5	4	4	2	4	3	3	2	3	3	4	2	3	4	4	2	4	3	3	2	3	3	4	2	3	By MS/MS	By MS/MS	By MS/MS	By MS/MS	By MS/MS	By MS/MS	By MS/MS	By MS/MS	By MS/MS	By MS/MS	By MS/MS	By MS/MS	29.1	29.1	19.7	29.1	29.1	29.1	19.7	29.1	29.1	19.7	14.6	29.1	200550000	167660000	106340000	387130000	256250000	178790000	112380000	130280000	93927000	255160000		204300000	223480000	152060000	177750000	305930000	178090000	168640000	105120000	142760000	87185000	175230000	279370000	163590000	5	4	1	4	4	2	2	2	3	3	2	2
Clec10a	P49300	P49300	C-type lectin domain family 10 member A	sp|P49300|CLC10_MOUSE C-type lectin domain family 10 member A OS=Mus musculus OX=10090 GN=Clec10a PE=1 SV=1	0.61156	0.156	0.596	-0.262468	1.48559	34.595	304	304	7	7	7	5	5	7	5	5	3	4	6	4	7	7	7	5	5	7	5	5	3	4	6	4	7	7	7	5	5	7	5	5	3	4	6	4	By MS/MS	By MS/MS	By MS/MS	By MS/MS	By MS/MS	By MS/MS	By MS/MS	By MS/MS	By MS/MS	By MS/MS	By MS/MS	By MS/MS	27.3	27.3	27.3	17.1	14.5	27.3	17.1	17.1	9.2	13.8	20.4	13.8	37430000	72648000	50499000	52782000	66864000	75095000	19625000	39824000	7152900	37728000	73593000	31713000	24794000	45407000	69905000	46818000	61167000	105550000	22165000	70311000	18639000	24023000	80183000	33416000	5	5	5	3	5	4	2	4	3	2	3	3
Vim	P20152;P31001;P15331;P46660;P08553	P20152	Vimentin	sp|P20152|VIME_MOUSE Vimentin OS=Mus musculus OX=10090 GN=Vim PE=1 SV=3	0.39238	0.159	0.597	-0.17148	0.956239	53.687	466	466;469;475;501;848	32	33	30	34	30	30	32	31	31	31	33	29	32	33	30	34	30	30	32	31	31	31	33	29	31	32	29	30	27	27	29	28	28	29	30	25	By MS/MS	By MS/MS	By MS/MS	By MS/MS	By MS/MS	By MS/MS	By MS/MS	By MS/MS	By MS/MS	By MS/MS	By MS/MS	By MS/MS	65	65.9	63.7	69.5	66.7	67	67.4	65.2	65.2	65.7	68.9	56.7	1045200000		645300000		2269300000	913810000	1364100000	893580000	645720000	2653400000	1499500000	834730000	1272200000		1209400000	1222900000		1059400000	1339400000	1150200000	664240000	1627700000	1376500000	804830000	28	37	30	34	37	26	31	28	25	34	25	24	154;183;347;376;391
Rac2	Q05144;Q8R527;Q9ER71	Q05144	Ras-related C3 botulinum toxin substrate 2	sp|Q05144|RAC2_MOUSE Ras-related C3 botulinum toxin substrate 2 OS=Mus musculus OX=10090 GN=Rac2 PE=1 SV=1	-0.316311	0.157	0.597	-0.769439	0.136817	21.441	192	192;205;214	7	7	7	8	8	8	8	7	8	6	7	6	2	2	2	3	3	3	3	2	3	2	2	2	2	2	2	3	3	3	3	2	3	2	2	2	By MS/MS	By MS/MS	By MS/MS	By MS/MS	By MS/MS	By MS/MS	By MS/MS	By MS/MS	By MS/MS	By MS/MS	By MS/MS	By MS/MS	42.2	42.2	42.2	42.7	42.7	42.7	42.7	42.2	42.7	37	42.2	38	24669000	39089000	22862000	47200000	68465000	34062000	51787000	22671000	47353000	89738000	35020000	62680000	29267000	36033000	42850000	39888000	53548000	49068000	57192000	37331000	57437000	63498000	39438000	57472000	2	2	2	2	3	2	3	2	3	3	3	3
Lpcat1	Q3TFD2	Q3TFD2	Lysophosphatidylcholine acyltransferase 1	sp|Q3TFD2|PCAT1_MOUSE Lysophosphatidylcholine acyltransferase 1 OS=Mus musculus OX=10090 GN=Lpcat1 PE=1 SV=1	-0.847485	0.158	0.597	-2.06459	0.369621	59.743	534	534	1	1	2	1	1	1	3	2	2	1	2	1	1	1	2	1	1	1	3	2	2	1	2	1	1	1	2	1	1	1	3	2	2	1	2	1	By matching	By matching	By matching	By MS/MS	By matching	By matching	By matching	By matching	By matching	By matching	By matching	By matching	1.9	1.9	3.7	1.9	1.9	1.9	8.8	5.6	6	1.9	4.7	1.9	2309500	1471800	1251500	2400800	2257800	1211300	4255300	3446600	2327900	2589900	3104000	709770	0	0	6073600	0	0	0	8056400	5551700	4103700	0	5047900	0	0	0	0	1	0	0	0	0	0	0	0	0
Tm9sf2	P58021	P58021	Transmembrane 9 superfamily member 2	sp|P58021|TM9S2_MOUSE Transmembrane 9 superfamily member 2 OS=Mus musculus OX=10090 GN=Tm9sf2 PE=1 SV=1	-0.463728	0.162	0.605	-1.13599	0.208529	75.329	662	662	7	7	5	6	5	4	6	7	7	6	7	4	7	7	5	6	5	4	6	7	7	6	7	4	7	7	5	6	5	4	6	7	7	6	7	4	By MS/MS	By MS/MS	By MS/MS	By MS/MS	By MS/MS	By MS/MS	By MS/MS	By MS/MS	By MS/MS	By MS/MS	By MS/MS	By MS/MS	15.7	15.7	12.2	13.6	11	9.1	13.6	15.7	15.7	12.7	14.7	7.3	52468000	66601000	12344000	71305000	51951000	12774000	58571000	84276000	36286000	79479000	102370000	23160000	55645000	50529000	30072000	54403000	45864000	30808000	61569000	121110000	38844000	49331000	94172000	33232000	7	5	3	7	4	2	7	11	2	7	8	3
Stx4	P70452	P70452	Syntaxin-4	sp|P70452|STX4_MOUSE Syntaxin-4 OS=Mus musculus OX=10090 GN=Stx4 PE=1 SV=1	0.457617	0.162	0.605	-0.205134	1.12037	34.165	298	298	8	7	9	6	6	7	6	7	9	9	7	8	8	7	9	6	6	7	6	7	9	9	7	8	8	7	9	6	6	7	6	7	9	9	7	8	By MS/MS	By MS/MS	By MS/MS	By MS/MS	By MS/MS	By MS/MS	By MS/MS	By MS/MS	By MS/MS	By MS/MS	By MS/MS	By MS/MS	42.6	38.9	45.6	28.2	33.9	31.2	32.9	38.3	45.6	45.6	31.2	35.6	49571000	66496000	62097000	61264000	49649000	79015000	25631000	33336000	34221000	63510000	55903000	88658000	48212000	49792000	119760000	47151000	48573000	114990000	28458000	47483000	55819000	35947000	59443000	70040000	6	5	8	5	5	7	3	7	8	6	7	9
Syncrip	Q7TMK9	Q7TMK9	Heterogeneous nuclear ribonucleoprotein Q	sp|Q7TMK9|HNRPQ_MOUSE Heterogeneous nuclear ribonucleoprotein Q OS=Mus musculus OX=10090 GN=Syncrip PE=1 SV=2	1.23764	0.162	0.605	-0.557634	3.0329	69.632	623	623	6	6	1	6	4	1	5	3	0	2	1	1	6	6	1	6	4	1	5	3	0	2	1	1	6	6	1	6	4	1	5	3	0	2	1	1	By MS/MS	By MS/MS	By matching	By MS/MS	By MS/MS	By matching	By matching	By MS/MS		By MS/MS	By matching	By matching	11.6	11.9	2.1	14.1	9.8	1.9	9.1	5	0	3.2	1.9	1.9	10485000	18840000	393220	15044000	18404000	3543100	5127400	2834500	0	7350900	2308600	14512000	12382000	22414000	0	12369000	13280000	0	6487900	5702300	0	4616600	0	0	1	3	0	0	1	0	0	0	0	1	0	0
Ewsr1	Q61545	Q61545	RNA-binding protein EWS	sp|Q61545|EWS_MOUSE RNA-binding protein EWS OS=Mus musculus OX=10090 GN=Ewsr1 PE=1 SV=2	0.881992	0.164	0.609	-0.403356	2.16734	68.461	655	655	3	4	2	2	2	2	1	1	1	2	2	2	3	4	2	2	2	2	1	1	1	2	2	2	3	4	2	2	2	2	1	1	1	2	2	2	By MS/MS	By MS/MS	By matching	By MS/MS	By MS/MS	By MS/MS	By MS/MS	By MS/MS	By MS/MS	By MS/MS	By MS/MS	By matching	4.4	6.7	2.3	3.5	3.5	3.5	2.1	2.1	2.1	3.5	3.5	3.5	5794400	18719000	2725100	7427100	17946000	4458400	2931800	3101800	1970700	10354000	13560000	4310000	5593600	14289000	5575600	7602600	11952000	6585300	0	0	0	8178200	12662000	4536000	1	4	0	1	1	1	1	1	1	1	2	0
Idh2	P54071;O88844	P54071	Isocitrate dehydrogenase [NADP], mitochondrial	sp|P54071|IDHP_MOUSE Isocitrate dehydrogenase [NADP], mitochondrial OS=Mus musculus OX=10090 GN=Idh2 PE=1 SV=3	-0.421504	0.167	0.615	-1.04015	0.197142	50.906	452	452;414	9	10	7	9	10	2	10	11	10	12	8	8	9	10	7	9	10	2	10	11	10	12	8	8	9	10	7	9	10	2	10	11	10	12	8	8	By MS/MS	By MS/MS	By MS/MS	By MS/MS	By MS/MS	By matching	By MS/MS	By MS/MS	By MS/MS	By MS/MS	By MS/MS	By MS/MS	24.1	26.5	18.4	23.5	25.9	5.3	25.7	29.2	26.3	31.2	20.1	21.7	27340000	54039000	17045000	59640000	71558000	12818000	57251000	39680000	39440000	103900000	41908000	18552000	44902000	62256000	24961000	46264000	58004000	26916000	65126000	63693000	43699000	73224000	71325000	30727000	5	6	4	6	8	0	8	8	6	12	6	4
Hnrnpd	Q60668	Q60668	Heterogeneous nuclear ribonucleoprotein D0	sp|Q60668|HNRPD_MOUSE Heterogeneous nuclear ribonucleoprotein D0 OS=Mus musculus OX=10090 GN=Hnrnpd PE=1 SV=2	1.07977	0.167	0.615	-0.506157	2.6657	38.354	355	355	4	6	5	4	2	1	2	0	0	2	1	2	4	6	5	4	2	1	2	0	0	2	1	2	3	5	5	4	2	1	1	0	0	2	1	2	By MS/MS	By MS/MS	By matching	By MS/MS	By MS/MS	By MS/MS	By matching			By MS/MS	By matching	By MS/MS	12.4	19.7	17.5	15.5	7.3	3.9	7.6	0	0	9.3	2.8	6.8	11698000	18530000	6203100	19885000	12749000	1976800	2153600	0	0	11255000	2555800	7566100	10794000	12775000	6622900	13087000	9897900	0	7911300	0	0	8954700	0	4778900	1	1	0	3	1	1	0	0	0	1	0	1
Csnk1g3	Q8C4X2	Q8C4X2	Casein kinase I isoform gamma-3	sp|Q8C4X2|KC1G3_MOUSE Casein kinase I isoform gamma-3 OS=Mus musculus OX=10090 GN=Csnk1g3 PE=1 SV=2	0.42884	0.167	0.615	-0.201416	1.0591	48.937	424	424	4	5	7	3	5	4	2	4	4	3	5	5	4	5	7	3	5	4	2	4	4	3	5	5	0	2	3	1	1	2	0	1	1	1	2	2	By MS/MS	By MS/MS	By MS/MS	By MS/MS	By MS/MS	By MS/MS	By MS/MS	By MS/MS	By MS/MS	By MS/MS	By MS/MS	By MS/MS	9	15.1	20.8	8.7	13	13.2	4.5	10.6	10.6	8.7	15.1	15.1	11795000	25731000	22170000	14018000	80727000	17982000	6664900	8898500	12074000	14236000	22668000	27489000	16424000	26418000	37651000	15229000	23962000	32164000	16918000	14154000	16275000	12655000	25818000	25306000	3	2	4	2	3	2	2	1	3	2	3	3
Gna15	P30678	P30678	Guanine nucleotide-binding protein subunit alpha-15	sp|P30678|GNA15_MOUSE Guanine nucleotide-binding protein subunit alpha-15 OS=Mus musculus OX=10090 GN=Gna15 PE=2 SV=1	1.06329	0.17	0.62	-0.509817	2.6364	43.535	374	374	3	4	4	3	6	6	1	2	2	5	4	5	3	4	4	3	6	6	1	2	2	5	4	5	3	4	4	3	6	6	1	2	2	5	4	5	By MS/MS	By MS/MS	By MS/MS	By MS/MS	By MS/MS	By MS/MS	By MS/MS	By MS/MS	By MS/MS	By MS/MS	By MS/MS	By MS/MS	10.4	12.8	12.8	9.6	17.6	19	3.5	7.5	7.5	15.2	11.2	15.2	2510100	13560000	18922000	7557700	23881000	19425000	522710	4238700	6369800	17232000	2312600	20442000	5864300	16076000	26524000	9515700	15170000	19421000	0	9159800	11070000	9126900	13066000	14482000	2	5	3	2	3	2	1	2	2	1	3	3
Pkm	P52480;P53657	P52480	Pyruvate kinase PKM	sp|P52480|KPYM_MOUSE Pyruvate kinase PKM OS=Mus musculus OX=10090 GN=Pkm PE=1 SV=4	-0.339846	0.17	0.62	-0.842414	0.162721	57.844	531	531;574	14	15	13	14	12	11	14	11	13	12	10	11	14	15	13	14	12	11	14	11	13	12	10	11	14	15	13	14	12	11	14	11	13	12	10	11	By MS/MS	By MS/MS	By MS/MS	By MS/MS	By MS/MS	By MS/MS	By MS/MS	By MS/MS	By MS/MS	By MS/MS	By MS/MS	By MS/MS	39.9	41.6	34.1	38.2	31.8	29.8	38.8	31.6	34.1	29.8	25	30.1	53336000	98128000	35188000	76084000	90537000	26224000	90409000	44715000	78366000	101640000	33605000	98295000	60067000	99861000	50758000	54969000	68352000	44891000	101950000	69348000	109110000	79458000	58613000	58745000	8	13	5	11	9	6	13	5	9	9	8	6
Eif5b	Q05D44	Q05D44	Eukaryotic translation initiation factor 5B	sp|Q05D44|IF2P_MOUSE Eukaryotic translation initiation factor 5B OS=Mus musculus OX=10090 GN=Eif5b PE=1 SV=2	-1.20301	0.173	0.628	-2.99446	0.588429	137.61	1216	1216	2	2	4	1	1	3	2	1	10	3	1	6	2	2	4	1	1	3	2	1	10	3	1	6	2	2	4	1	1	3	2	1	10	3	1	6	By matching	By matching	By MS/MS	By matching	By matching	By MS/MS	By matching	By matching	By MS/MS	By MS/MS	By matching	By MS/MS	2.5	2.4	5.8	0.9	1.1	4.5	2.1	1.5	13.7	3.9	1.1	8.8	2484000	2879000	9559600	694030	2501800	7667200	874910	1116900	25940000	12075000	1965500	20075000	0	0	12497000	0	0	12219000	5851800	0	23599000	11833000	0	15808000	0	0	2	0	0	1	0	0	6	3	0	6
Abcc1	O35379	O35379	Multidrug resistance-associated protein 1	sp|O35379|MRP1_MOUSE Multidrug resistance-associated protein 1 OS=Mus musculus OX=10090 GN=Abcc1 PE=1 SV=1	0.423593	0.183	0.631	-0.223768	1.07095	171.18	1528	1528	12	15	15	8	10	11	11	10	7	9	11	14	12	15	15	8	10	11	11	10	7	9	11	14	12	15	15	8	10	11	11	10	7	9	11	14	By MS/MS	By MS/MS	By MS/MS	By MS/MS	By MS/MS	By MS/MS	By MS/MS	By MS/MS	By MS/MS	By MS/MS	By MS/MS	By MS/MS	11.9	14.9	14.2	7.6	9.5	9.4	10	8.6	6.1	9.6	9.9	12.4	25945000	51630000	36511000	30253000	35427000	41205000	17728000	19723000	19759000	31372000	31980000	43325000	23327000	28072000	69663000	31069000	28542000	62731000	21617000	35741000	35912000	18958000	28159000	29426000	7	8	12	3	5	8	6	5	3	2	5	5
Scamp3	O35609	O35609	Secretory carrier-associated membrane protein 3	sp|O35609|SCAM3_MOUSE Secretory carrier-associated membrane protein 3 OS=Mus musculus OX=10090 GN=Scamp3 PE=1 SV=3	-0.65309	0.176	0.631	-1.6327	0.326521	38.458	349	349	3	3	4	4	1	2	5	4	5	3	3	4	3	3	4	4	1	2	5	4	5	3	3	4	3	3	4	4	1	2	5	4	5	3	3	4	By MS/MS	By MS/MS	By MS/MS	By MS/MS	By MS/MS	By MS/MS	By MS/MS	By MS/MS	By MS/MS	By MS/MS	By MS/MS	By MS/MS	16.3	16.3	20.3	22.1	4.6	9.2	26.9	22.1	26.9	14.9	16.3	22.1	10566000	8703200	5312200	18571000	2867600	3821800	12514000	9374600	14520000	12359000	15170000	18755000	14725000	9647400	13208000	13264000	0	7504500	12216000	13887000	13775000	10873000	16215000	13653000	2	1	1	4	0	1	1	5	3	1	3	2
Rpl7	P14148	P14148	60S ribosomal protein L7	sp|P14148|RL7_MOUSE 60S ribosomal protein L7 OS=Mus musculus OX=10090 GN=Rpl7 PE=1 SV=2	-0.284832	0.177	0.631	-0.713765	0.1441	31.419	270	270	8	7	6	7	2	5	8	6	8	7	6	7	8	7	6	7	2	5	8	6	8	7	6	7	8	7	6	7	2	5	8	6	8	7	6	7	By MS/MS	By MS/MS	By MS/MS	By MS/MS	By MS/MS	By MS/MS	By MS/MS	By MS/MS	By MS/MS	By MS/MS	By MS/MS	By MS/MS	33.3	30.4	17.4	23.7	7.8	17.4	24.4	17.8	24.4	24.1	19.6	23.7	33603000	38737000	13966000	54018000	19690000	11973000	42378000	19364000	33986000	112120000	48409000	43919000	55820000	35633000	36212000	63074000	38478000	36899000	52307000	43052000	50104000	58870000	61449000	51665000	6	4	2	3	2	3	3	0	3	2	3	2
Cd44	P15379	P15379	CD44 antigen	sp|P15379|CD44_MOUSE CD44 antigen OS=Mus musculus OX=10090 GN=Cd44 PE=1 SV=3	-0.352606	0.183	0.631	-0.891514	0.186301	85.616	778	778	7	6	7	7	6	6	7	7	7	7	7	7	7	6	7	7	6	6	7	7	7	7	7	7	7	6	7	7	6	6	7	7	7	7	7	7	By MS/MS	By MS/MS	By MS/MS	By MS/MS	By MS/MS	By MS/MS	By MS/MS	By MS/MS	By MS/MS	By MS/MS	By MS/MS	By MS/MS	8.7	7.1	8.7	8.7	7.6	7.7	8.7	8.7	8.7	8.7	8.7	8.7	201780000	283140000	194700000	218070000	254600000	212720000	152250000	239030000	232760000	250790000	301760000	302390000	204030000	193920000	325770000	202170000	243370000	135120000	185520000	391410000	299280000	169370000	347970000	289950000	8	7	8	7	9	9	8	7	10	6	8	10
Ppib	P24369	P24369	Peptidyl-prolyl cis-trans isomerase B	sp|P24369|PPIB_MOUSE Peptidyl-prolyl cis-trans isomerase B OS=Mus musculus OX=10090 GN=Ppib PE=1 SV=2	0.513862	0.176	0.631	-0.257671	1.2854	23.713	216	216	6	8	5	5	6	5	4	8	3	5	6	3	6	8	5	5	6	5	4	8	3	5	6	3	6	8	5	5	6	5	4	8	3	5	6	3	By MS/MS	By MS/MS	By MS/MS	By MS/MS	By MS/MS	By MS/MS	By MS/MS	By MS/MS	By matching	By MS/MS	By MS/MS	By MS/MS	28.7	32.4	18.5	20.8	24.5	24.5	17.6	31.9	16.2	24.5	24.5	16.2	60346000	74105000	7822600	29077000	63240000	12248000	4677500	56489000	7727800	68139000	31863000	11648000	32003000	43718000	22400000	29889000	49713000	22486000	12102000	31997000	12327000	29474000	49388000	17782000	3	3	1	3	5	1	2	4	0	3	5	3
Rpl22	P67984	P67984	60S ribosomal protein L22	sp|P67984|RL22_MOUSE 60S ribosomal protein L22 OS=Mus musculus OX=10090 GN=Rpl22 PE=1 SV=2	-1.09964	0.184	0.631	-2.78111	0.581832	14.759	128	128	3	3	3	2	2	1	3	3	3	3	3	3	3	3	3	2	2	1	3	3	3	3	3	3	3	3	3	2	2	1	3	3	3	3	3	3	By MS/MS	By MS/MS	By MS/MS	By MS/MS	By MS/MS	By MS/MS	By MS/MS	By MS/MS	By MS/MS	By MS/MS	By MS/MS	By MS/MS	30.5	30.5	30.5	20.3	18.8	8.6	30.5	30.5	30.5	30.5	30.5	30.5	46708000	49265000	15574000	45456000	74214000	15681000	59560000	25110000	32972000	200320000	71004000	90659000	54946000	41672000	28245000	59581000	70861000	0	54606000	30473000	40154000		63300000	60473000	2	3	1	2	2	0	1	1	2	3	3	1
Fam105a	Q3TVP5	Q3TVP5	Inactive ubiquitin thioesterase FAM105A	sp|Q3TVP5|OTULL_MOUSE Inactive ubiquitin thioesterase OTULINL OS=Mus musculus OX=10090 GN=Otulinl PE=1 SV=1	-0.692283	0.177	0.631	-1.73544	0.350869	41.576	353	353	5	3	5	4	1	3	4	6	3	5	5	4	5	3	5	4	1	3	4	6	3	5	5	4	5	3	5	4	1	3	4	6	3	5	5	4	By MS/MS	By MS/MS	By MS/MS	By MS/MS	By matching	By MS/MS	By MS/MS	By MS/MS	By matching	By MS/MS	By MS/MS	By MS/MS	16.4	10.2	14.7	10.5	2	8.5	12.7	17.8	9.1	13	12.5	9.6	7460300	3672600	15691000	10976000	1652600	3617000	16963000	6554200	22806000	22107000	8624200	19249000	15475000	7201500	10522000	15435000	0	10260000	12759000	14754000	12204000	13161000	15504000	11853000	4	1	0	3	0	2	1	1	0	2	3	2
Edc4	Q3UJB9	Q3UJB9	Enhancer of mRNA-decapping protein 4	sp|Q3UJB9|EDC4_MOUSE Enhancer of mRNA-decapping protein 4 OS=Mus musculus OX=10090 GN=Edc4 PE=1 SV=2	-1.10292	0.178	0.631	-2.76848	0.562639	152.48	1406	1406	5	2	1	0	1	1	4	5	2	2	2	1	5	2	1	0	1	1	4	5	2	2	2	1	5	2	1	0	1	1	4	5	2	2	2	1	By matching	By matching	By matching		By matching	By matching	By matching	By MS/MS	By matching	By MS/MS	By matching	By matching	6.5	2.4	0.7	0	0.7	0.7	4.1	4.8	2.2	2.3	1.9	1.1	5515100	5412900	221350	0	803270	508720	22285000	32458000	2147000	1343800	1845700	1224900	14794000	12150000	0	0	0	0	9726700	14069000	7881000	4535500	8896400	0	0	0	0	0	0	0	0	1	0	0	0	0
Iqgap2	Q3UQ44	Q3UQ44	Ras GTPase-activating-like protein IQGAP2	sp|Q3UQ44|IQGA2_MOUSE Ras GTPase-activating-like protein IQGAP2 OS=Mus musculus OX=10090 GN=Iqgap2 PE=1 SV=2	-0.328942	0.184	0.631	-0.832159	0.174274	180.53	1575	1575	32	30	28	36	33	24	40	36	40	35	35	39	30	28	25	34	31	22	37	34	37	32	32	36	30	28	25	34	31	22	37	34	37	32	32	36	By MS/MS	By MS/MS	By MS/MS	By MS/MS	By MS/MS	By MS/MS	By MS/MS	By MS/MS	By MS/MS	By MS/MS	By MS/MS	By MS/MS	26.3	24	21.3	30.7	27.2	18.8	32	29.8	33	26.3	27	29.8	118890000	167460000	56623000	145930000	194050000	70728000	149830000	97414000	202460000	225650000	159600000	300080000	122930000	175050000	92413000	141840000	196250000	115890000	150390000	120860000	215590000	164650000	144370000	270500000	22	24	13	23	30	12	26	19	35	22	19	25
Cyfip2	Q5SQX6	Q5SQX6	Cytoplasmic FMR1-interacting protein 2	sp|Q5SQX6|CYFP2_MOUSE Cytoplasmic FMR1-interacting protein 2 OS=Mus musculus OX=10090 GN=Cyfip2 PE=1 SV=2	-0.372902	0.18	0.631	-0.937653	0.191848	145.66	1253	1253	21	24	19	17	13	12	17	19	18	17	16	19	21	24	19	17	13	12	17	19	18	17	16	19	13	14	10	11	7	7	10	13	11	11	10	12	By MS/MS	By MS/MS	By MS/MS	By MS/MS	By MS/MS	By MS/MS	By MS/MS	By MS/MS	By MS/MS	By MS/MS	By MS/MS	By MS/MS	20.4	21.9	17.9	14.9	12.1	10.1	16	17.2	16.8	15.8	14.3	18.4	64161000	93540000	38410000	48303000	55268000	26277000	53580000	49196000	81044000	95020000	53929000	102900000	75263000	57828000	46163000	63797000	67190000	27995000	60349000	72386000	102910000	69807000	44092000	82165000	12	15	9	13	9	6	9	15	15	13	9	13
Stxbp3	Q60770	Q60770	Syntaxin-binding protein 3	sp|Q60770|STXB3_MOUSE Syntaxin-binding protein 3 OS=Mus musculus OX=10090 GN=Stxbp3 PE=1 SV=1	-0.335092	0.183	0.631	-0.846752	0.176567	67.942	592	592	15	15	15	13	10	9	14	13	15	13	11	15	15	15	15	13	10	9	14	13	15	13	11	15	15	15	15	13	10	9	14	13	15	13	11	15	By MS/MS	By MS/MS	By MS/MS	By MS/MS	By MS/MS	By MS/MS	By MS/MS	By MS/MS	By MS/MS	By MS/MS	By MS/MS	By MS/MS	25.3	27	29.6	27	20.6	17.7	29.2	26.7	31.1	26.4	21.5	31.6	45681000	108060000	35348000	89159000	75795000	40732000	70107000	34913000	75601000	95096000	75234000	116820000	70875000	88027000	68143000	55213000	99201000	83005000	105320000	72546000	123660000	73588000	69388000	161430000	8	12	5	4	7	5	8	4	9	7	2	10
Abi1	Q8CBW3;P62484	Q8CBW3	Abl interactor 1	sp|Q8CBW3|ABI1_MOUSE Abl interactor 1 OS=Mus musculus OX=10090 GN=Abi1 PE=1 SV=3	-0.841039	0.175	0.631	-2.10161	0.419536	52.287	481	481;446	7	6	3	3	3	2	4	4	4	5	3	6	7	6	3	3	3	2	4	4	4	5	3	6	7	6	3	3	3	2	4	4	4	5	3	6	By MS/MS	By MS/MS	By MS/MS	By MS/MS	By MS/MS	By MS/MS	By MS/MS	By MS/MS	By MS/MS	By MS/MS	By MS/MS	By MS/MS	17.7	15.8	7.9	8.7	11	5	12.9	12.9	9.4	14.8	6.9	16.6	15345000	23133000	4345900	5188900	10640000	2702600	11126000	6687500	11034000	18133000	2927400	33650000	9175000	14769000	8341100	7125200	12436000	0	18317000	10642000	18586000	9959500	9419400	9081800	4	5	1	1	3	1	3	3	2	4	2	3
Sfxn3	Q91V61	Q91V61	Sideroflexin-3	sp|Q91V61|SFXN3_MOUSE Sideroflexin-3 OS=Mus musculus OX=10090 GN=Sfxn3 PE=1 SV=1	-0.488479	0.176	0.631	-1.22199	0.245033	35.406	321	321	8	4	7	9	4	5	6	8	7	8	7	7	8	4	7	9	4	5	6	8	7	8	7	7	7	3	7	9	4	5	6	7	6	8	6	7	By MS/MS	By MS/MS	By matching	By MS/MS	By MS/MS	By MS/MS	By MS/MS	By MS/MS	By MS/MS	By MS/MS	By MS/MS	By MS/MS	43	19.6	29	45.5	16.2	21.5	32.4	43.3	38.9	39.3	31.5	29.9	23354000	7461700	8703200	37168000	11042000	12502000	16184000	19258000	14969000	37662000	35759000	32738000	36567000	11736000	12810000	32032000	11954000	17041000	16933000	27750000	19508000	28399000	40697000	25820000	5	1	0	5	1	1	2	1	4	3	5	6
Far1	Q922J9	Q922J9	Fatty acyl-CoA reductase 1	sp|Q922J9|FACR1_MOUSE Fatty acyl-CoA reductase 1 OS=Mus musculus OX=10090 GN=Far1 PE=1 SV=1	-0.704205	0.182	0.631	-1.77659	0.368176	59.434	515	515	3	1	3	4	0	2	3	2	2	2	2	2	3	1	3	4	0	2	3	2	2	2	2	2	3	1	3	4	0	2	3	2	2	2	2	2	By matching	By matching	By matching	By MS/MS		By matching	By MS/MS	By matching	By matching	By MS/MS	By MS/MS	By MS/MS	7.8	2.5	7.2	8.9	0	4.9	6.2	4.9	3.9	5	4.7	4.3	3976300	876610	1318700	10607000	0	2424000	4118100	4178500	1885200	6058900	5550400	4234000	5217200	0	3843900	9324500	0	4042400	5049600	6259800	3571300	5949200	12844000	6368900	0	0	0	1	0	0	1	0	0	1	1	1
Abhd12	Q99LR1	Q99LR1	Monoacylglycerol lipase ABHD12	sp|Q99LR1|ABD12_MOUSE Lysophosphatidylserine lipase ABHD12 OS=Mus musculus OX=10090 GN=Abhd12 PE=1 SV=2	-0.583729	0.183	0.631	-1.47523	0.307775	45.269	398	398	3	2	1	1	1	1	1	3	1	1	2	1	3	2	1	1	1	1	1	3	1	1	2	1	3	2	1	1	1	1	1	3	1	1	2	1	By MS/MS	By matching	By matching	By MS/MS	By MS/MS	By matching	By MS/MS	By MS/MS	By MS/MS	By MS/MS	By MS/MS	By MS/MS	9.8	6.3	4.3	4.3	4.3	4.3	4.3	10.3	4.3	4.3	7.3	4.3	3145700	1516400	292730	3067700	1032100	758520	3128100	3942600	2400600	3947100	5553200	1501300	3664000	3238000	0	3676000	0	0	5131100	6294000	3881700	3705700	5087200	1875300	2	0	0	2	1	0	2	2	2	2	2	1
Ndufab1	Q9CR21	Q9CR21	Acyl carrier protein, mitochondrial	sp|Q9CR21|ACPM_MOUSE Acyl carrier protein, mitochondrial OS=Mus musculus OX=10090 GN=Ndufab1 PE=1 SV=1	-0.608118	0.184	0.631	-1.53891	0.322675	17.37	156	156	2	1	1	1	1	0	2	2	3	1	1	1	2	1	1	1	1	0	2	2	3	1	1	1	2	1	1	1	1	0	2	2	3	1	1	1	By MS/MS	By MS/MS	By matching	By MS/MS	By MS/MS		By MS/MS	By MS/MS	By MS/MS	By MS/MS	By MS/MS	By MS/MS	9.6	9.6	9.6	9.6	9.6	0	9.6	15.4	15.4	9.6	9.6	9.6	2683600	2944700	459020	2506100	2099300	0	3762100	1967400	5430100	1746200	1206900	664400	2719700	0	0	0	0	0	5003400	4131000	4811500	0	0	0	1	1	0	1	2	0	2	1	1	1	1	1
Gnai3	Q9DC51	Q9DC51	Guanine nucleotide-binding protein G(k) subunit alpha	sp|Q9DC51|GNAI3_MOUSE Guanine nucleotide-binding protein G(i) subunit alpha OS=Mus musculus OX=10090 GN=Gnai3 PE=1 SV=3	0.438212	0.184	0.631	-0.231941	1.10837	40.538	354	354	13	13	14	11	11	11	13	13	13	11	10	9	7	7	8	6	6	6	7	7	7	6	5	5	7	7	8	6	6	6	7	7	7	6	5	5	By MS/MS	By MS/MS	By MS/MS	By MS/MS	By MS/MS	By MS/MS	By MS/MS	By MS/MS	By MS/MS	By MS/MS	By MS/MS	By MS/MS	49.4	49.4	51.7	41.2	42.9	41.2	49.4	49.4	49.4	41.2	34.7	30.5	84897000	121370000	127070000	106890000	148550000	136420000	55180000	81848000	115370000	119940000	115220000	206210000	96354000	117890000	230340000	78173000	146690000	213420000	60154000	95736000	138640000	70243000	107190000	172160000	7	6	10	6	9	6	3	6	8	6	7	10
Atp2b1	G5E829	G5E829	Plasma membrane calcium-transporting ATPase 1	sp|G5E829|AT2B1_MOUSE Plasma membrane calcium-transporting ATPase 1 OS=Mus musculus OX=10090 GN=Atp2b1 PE=1 SV=1	0.416799	0.186	0.633	-0.224043	1.05764	134.75	1220	1220	19	22	22	16	13	17	16	18	19	14	16	17	19	22	22	16	13	17	16	18	19	14	16	17	11	15	16	11	9	11	11	13	14	10	11	12	By MS/MS	By MS/MS	By MS/MS	By MS/MS	By MS/MS	By MS/MS	By MS/MS	By MS/MS	By MS/MS	By MS/MS	By MS/MS	By MS/MS	22.2	26.2	24.7	18.9	16.2	19.2	19.9	22	23.3	16.5	18.6	20.9	80191000	184820000	133150000	99164000	118010000	150640000	73643000	85687000	135510000	105400000	140520000	154900000	93428000	116180000	260820000	93777000	142700000	236450000	77217000	90040000	146400000	75327000	143040000	144310000	12	13	18	11	12	14	9	12	13	10	14	16
Slc9a1	Q61165	Q61165	Sodium/hydrogen exchanger 1	sp|Q61165|SL9A1_MOUSE Sodium/hydrogen exchanger 1 OS=Mus musculus OX=10090 GN=Slc9a1 PE=1 SV=1	0.637917	0.186	0.633	-0.34301	1.61884	91.467	820	820	3	3	4	4	4	4	2	2	3	3	3	4	3	3	4	4	4	4	2	2	3	3	3	4	3	3	4	4	4	4	2	2	3	3	3	4	By MS/MS	By MS/MS	By MS/MS	By MS/MS	By MS/MS	By MS/MS	By matching	By matching	By MS/MS	By MS/MS	By MS/MS	By MS/MS	5	5	6.3	7.8	8.3	8.3	3.4	3.4	4.3	7	7	8	5184500	6404500	6119800	8734600	7970900	8400500	1768100	2322700	3341300	6557800	5622800	10613000	4952900	5312400	11634000	5459000	6453300	11575000	3316000	4591900	0	5378000	6902600	7467700	1	1	2	2	1	3	0	0	2	2	2	3
Slc25a3	Q8VEM8	Q8VEM8	Phosphate carrier protein, mitochondrial	sp|Q8VEM8|MPCP_MOUSE Phosphate carrier protein, mitochondrial OS=Mus musculus OX=10090 GN=Slc25a3 PE=1 SV=1	-0.36655	0.187	0.634	-0.931237	0.198138	39.632	357	357	11	10	8	9	8	7	8	8	6	9	9	9	11	10	8	9	8	7	8	8	6	9	9	9	11	10	8	9	8	7	8	8	6	9	9	9	By MS/MS	By MS/MS	By MS/MS	By MS/MS	By MS/MS	By MS/MS	By MS/MS	By MS/MS	By MS/MS	By MS/MS	By MS/MS	By MS/MS	35.6	31.1	19	32.5	20.4	19.6	24.9	24.9	19.9	24.9	24.9	24.9	79825000	55977000	25720000	115410000	61957000	28822000	48711000	57035000	39733000	115630000	111470000	77288000	83227000	38331000	38009000	93151000	50217000	47070000	58932000	94106000	57058000	65875000	99037000	59393000	7	7	3	8	4	5	7	6	4	3	8	6
Ap1b1	O35643	O35643	AP-1 complex subunit beta-1	sp|O35643|AP1B1_MOUSE AP-1 complex subunit beta-1 OS=Mus musculus OX=10090 GN=Ap1b1 PE=1 SV=2	-0.703557	0.188	0.636	-1.7923	0.385182	103.93	943	943	18	20	14	12	11	9	22	16	15	17	15	13	7	8	4	6	5	2	10	7	6	7	6	4	7	8	4	6	5	2	10	7	6	7	6	4	By MS/MS	By MS/MS	By MS/MS	By MS/MS	By MS/MS	By matching	By MS/MS	By MS/MS	By MS/MS	By MS/MS	By MS/MS	By MS/MS	24.1	26.5	16.4	18	16.6	11.5	30.8	22	23.3	23.6	19.8	16.1	13999000	25565000	3977000	21923000	20542000	3668200	26344000	11739000	12868000	40260000	20163000	14511000	19718000	22263000	10830000	22541000	25194000	0	27360000	17838000	24833000	30704000	17497000	17328000	4	4	2	4	5	0	3	3	4	4	1	1
Copb1	Q9JIF7	Q9JIF7	Coatomer subunit beta	sp|Q9JIF7|COPB_MOUSE Coatomer subunit beta OS=Mus musculus OX=10090 GN=Copb1 PE=1 SV=1	-0.712109	0.188	0.636	-1.81418	0.389961	107.06	953	953	6	4	5	6	2	0	10	5	4	8	4	4	6	4	5	6	2	0	10	5	4	8	4	4	6	4	5	6	2	0	10	5	4	8	4	4	By MS/MS	By MS/MS	By matching	By MS/MS	By matching		By MS/MS	By MS/MS	By matching	By MS/MS	By MS/MS	By matching	9.2	6	7.3	10.5	3.5	0	14.9	7.9	6.7	13	6.3	6.7	12892000	8196300	3795800	15122000	3339300	0	20837000	6355300	7929400	26694000	3886400	5215200	14275000	9581100	8094100	12539000	6738900	0	19743000	12971000	13303000	15677000	8208000	6715600	2	1	0	4	0	0	6	2	0	6	1	0
Eif3a	P23116	P23116	Eukaryotic translation initiation factor 3 subunit A	sp|P23116|EIF3A_MOUSE Eukaryotic translation initiation factor 3 subunit A OS=Mus musculus OX=10090 GN=Eif3a PE=1 SV=5	-0.452272	0.192	0.641	-1.15756	0.253012	161.93	1344	1344	8	5	5	6	3	4	8	4	4	7	3	5	8	5	5	6	3	4	8	4	4	7	3	5	8	5	5	6	3	4	8	4	4	7	3	5	By MS/MS	By matching	By MS/MS	By MS/MS	By MS/MS	By MS/MS	By MS/MS	By MS/MS	By MS/MS	By MS/MS	By MS/MS	By MS/MS	7.5	4.5	4.5	5.5	3	3.6	7	3.9	3.3	6	2.6	4.3	12273000	6952000	4181100	16282000	4895000	4452500	14613000	5196900	9908000	20288000	4265100	12395000	12780000	7544400	9850100	13750000	7314000	12660000	18798000	12573000	20724000	14602000	7989400	13881000	3	0	1	1	1	1	2	0	1	3	1	4
Adam8	Q05910	Q05910	Disintegrin and metalloproteinase domain-containing protein 8	sp|Q05910|ADAM8_MOUSE Disintegrin and metalloproteinase domain-containing protein 8 OS=Mus musculus OX=10090 GN=Adam8 PE=1 SV=3	0.689945	0.191	0.641	-0.383879	1.76377	90.046	826	826	2	4	4	0	0	0	1	2	1	1	1	0	2	4	4	0	0	0	1	2	1	1	1	0	2	4	4	0	0	0	1	2	1	1	1	0	By MS/MS	By MS/MS	By MS/MS				By matching	By MS/MS	By MS/MS	By matching	By MS/MS		2.7	7	7	0	0	0	1.3	4.1	1.3	1.3	1.3	0	1612300	6944000	5248900	0	0	0	1131700	3519700	999820	1675200	540080	0	3164400	5054900	8450200	0	0	0	0	4525300	0	0	0	0	1	2	4	0	0	0	0	1	1	0	1	0
Fermt3	Q8K1B8	Q8K1B8	Fermitin family homolog 3	sp|Q8K1B8|URP2_MOUSE Fermitin family homolog 3 OS=Mus musculus OX=10090 GN=Fermt3 PE=1 SV=1	-0.372012	0.192	0.641	-0.952603	0.208579	75.634	665	665	13	13	10	14	9	11	12	7	12	18	12	15	13	13	10	14	9	11	12	7	12	18	12	15	13	13	10	14	9	11	12	7	12	18	12	15	By MS/MS	By MS/MS	By MS/MS	By MS/MS	By MS/MS	By MS/MS	By MS/MS	By MS/MS	By MS/MS	By MS/MS	By MS/MS	By MS/MS	27.4	27.4	19.8	25.3	17.4	22	23.9	12.9	21.5	32.3	23.5	28.9	76463000	57007000	26671000	141870000	38013000	38163000	67004000	17239000	69350000	171910000	64277000	137200000	89816000	43334000	52438000	99630000	44066000	51505000	74186000	48589000	80315000	111020000	63508000	106220000	11	6	7	9	5	6	8	4	8	14	8	11
Atp1a1	Q8VDN2	Q8VDN2	Sodium/potassium-transporting ATPase subunit alpha-1	sp|Q8VDN2|AT1A1_MOUSE Sodium/potassium-transporting ATPase subunit alpha-1 OS=Mus musculus OX=10090 GN=Atp1a1 PE=1 SV=1	0.352885	0.193	0.641	-0.199077	0.904848	112.98	1023	1023	25	27	31	32	28	33	29	31	30	28	30	32	25	27	31	32	28	33	29	31	30	28	30	32	13	15	18	19	17	19	17	18	17	16	17	18	By MS/MS	By MS/MS	By MS/MS	By MS/MS	By MS/MS	By MS/MS	By MS/MS	By MS/MS	By MS/MS	By MS/MS	By MS/MS	By MS/MS	32.3	34.7	38.1	39	35.9	39.8	36.4	37.9	37.1	36.8	37.4	39	560690000	895380000	852170000	782360000	987900000	1124100000	431270000	523390000	770560000	785220000	774210000	1277300000	655910000	797560000	1447400000	640570000	810310000	1373600000	498800000	728040000	840080000	506330000	805980000	999400000	23	25	32	28	31	30	25	31	32	27	30	35	164;178;615
Tyk2	Q9R117	Q9R117	Non-receptor tyrosine-protein kinase TYK2	sp|Q9R117|TYK2_MOUSE Non-receptor tyrosine-protein kinase TYK2 OS=Mus musculus OX=10090 GN=Tyk2 PE=1 SV=3	0.493186	0.193	0.641	-0.278478	1.26485	133.31	1184	1184	14	16	17	8	6	9	6	9	10	7	5	9	14	16	17	8	6	9	6	9	10	7	5	9	13	15	16	8	6	9	6	9	10	7	5	9	By MS/MS	By MS/MS	By MS/MS	By MS/MS	By MS/MS	By MS/MS	By MS/MS	By MS/MS	By MS/MS	By MS/MS	By MS/MS	By MS/MS	16.6	18.7	18	8.9	7.3	10.3	7.5	10.1	11	7.2	4.5	9.5	31249000	60399000	54352000	26162000	36236000	51852000	15881000	23866000	43075000	27122000	16501000	48756000	29548000	43904000	77775000	20878000	40293000	75955000	24315000	38882000	60881000	19444000	21313000	34756000	6	8	14	5	4	4	4	4	7	5	2	4
Rpl37a	P61514	P61514	60S ribosomal protein L37a	sp|P61514|RL37A_MOUSE 60S ribosomal protein L37a OS=Mus musculus OX=10090 GN=Rpl37a PE=1 SV=2	0.796663	0.194	0.642	-0.452737	2.04606	10.275	92	92	2	2	1	2	1	1	1	1	1	1	2	1	2	2	1	2	1	1	1	1	1	1	2	1	2	2	1	2	1	1	1	1	1	1	2	1	By MS/MS	By MS/MS	By matching	By MS/MS	By MS/MS	By matching	By MS/MS	By matching	By matching	By matching	By MS/MS	By matching	28.3	28.3	19.6	28.3	8.7	8.7	19.6	8.7	8.7	9.8	28.3	8.7	4980700	6412100	783020	6850300	2666900	1008000	1596100	1540400	1658700	302470	5533400	2677300	5832800	6028200	0	6471900	0	0	0	0	0	0	6624600	0	1	1	0	1	1	0	1	0	0	0	1	0
Sp100	O35892;Q99388	O35892	Nuclear autoantigen Sp-100	sp|O35892|SP100_MOUSE Nuclear autoantigen Sp-100 OS=Mus musculus OX=10090 GN=Sp100 PE=1 SV=2	-0.594796	0.199	0.645	-1.53931	0.34972	54.726	482	482;208	3	3	3	1	1	0	3	3	1	3	1	2	3	3	3	1	1	0	3	3	1	3	1	2	3	3	3	1	1	0	3	3	1	3	1	2	By MS/MS	By matching	By matching	By MS/MS	By matching		By matching	By matching	By matching	By MS/MS	By matching	By matching	7.3	7.3	7.3	2.1	2.1	0	6.8	6.8	2.1	5.8	2.1	3.7	3133100	2769200	1804400	1024900	1107400	0	3496700	2489200	647790	4509900	447050	2004400	4076600	2633000	3542400	0	0	0	4449000	4147200	0	3628600	0	0	1	0	0	1	0	0	0	0	0	1	0	0
Rab3d	P35276	P35276	Ras-related protein Rab-3D	sp|P35276|RAB3D_MOUSE Ras-related protein Rab-3D OS=Mus musculus OX=10090 GN=Rab3d PE=1 SV=1	0.621143	0.197	0.645	-0.359186	1.60147	24.416	219	219	3	2	4	4	4	4	4	3	3	4	4	3	2	1	3	3	2	2	2	2	1	2	2	1	2	1	3	3	2	2	2	2	1	2	2	1	By MS/MS	By MS/MS	By MS/MS	By MS/MS	By matching	By MS/MS	By MS/MS	By MS/MS	By MS/MS	By matching	By MS/MS	By matching	15.5	10.5	21	20.5	19.2	18.7	19.2	16	13.7	17.4	17.4	12.3	3374400	1816800	3346100	5263600	2370500	2767600	2823000	1988900	1699800	3496400	4426700	1109800	4593100	0	5801900	3738400	3597700	5001100	4543400	4220800	0	0	0	0	1	1	2	0	0	1	1	1	1	0	0	0
Ywhah	P68510	P68510	14-3-3 protein eta	sp|P68510|1433F_MOUSE 14-3-3 protein eta OS=Mus musculus OX=10090 GN=Ywhah PE=1 SV=2	-0.54582	0.199	0.645	-1.41204	0.320399	28.211	246	246	7	6	5	4	5	5	8	6	7	8	4	4	5	4	3	2	3	3	6	4	5	6	2	2	5	4	3	2	3	3	6	4	5	6	2	2	By MS/MS	By MS/MS	By matching	By MS/MS	By MS/MS	By matching	By MS/MS	By MS/MS	By MS/MS	By MS/MS	By MS/MS	By MS/MS	32.9	30.1	20.3	17.5	22.4	22.4	39.8	25.2	35.8	36.6	19.9	17.9	6404400	5869800	1776300	4111000	2865400	1816600	16042000	3783800	7988800	24224000	3197000	9125300	5802000	5492600	4125700	8021500	4706500	4640300	13669000	5451100	9299800	9307300	4396500	7862800	2	3	0	1	1	0	4	1	2	5	1	1
Anpep	P97449	P97449	Aminopeptidase N	sp|P97449|AMPN_MOUSE Aminopeptidase N OS=Mus musculus OX=10090 GN=Anpep PE=1 SV=4	-0.401242	0.199	0.645	-1.0375	0.235018	109.65	966	966	32	33	34	30	30	32	34	34	35	35	32	36	32	33	34	30	30	32	34	34	35	35	32	36	32	33	34	30	30	32	34	34	35	35	32	36	By MS/MS	By MS/MS	By MS/MS	By MS/MS	By MS/MS	By MS/MS	By MS/MS	By MS/MS	By MS/MS	By MS/MS	By MS/MS	By MS/MS	44.5	44.5	40.8	38.4	40.1	37.2	41.5	44	41	41.6	38	44.7	705060000	1036200000	996930000	815590000	912300000	1209700000	779700000	929520000	1803600000	1304300000	1228800000	2518900000	722480000	816790000	1681100000	682010000	836070000	1506900000	884050000	1285200000	2019300000	811040000	1214700000	2000800000	44	40	45	36	36	35	32	43	47	33	34	50	434;443;468;485;672
Rpl11	Q9CXW4	Q9CXW4	60S ribosomal protein L11	sp|Q9CXW4|RL11_MOUSE 60S ribosomal protein L11 OS=Mus musculus OX=10090 GN=Rpl11 PE=1 SV=4	0.334845	0.198	0.645	-0.195461	0.865151	20.252	178	178	4	3	2	2	2	2	3	2	3	4	3	3	4	3	2	2	2	2	3	2	3	4	3	3	4	3	2	2	2	2	3	2	3	4	3	3	By MS/MS	By MS/MS	By MS/MS	By MS/MS	By MS/MS	By MS/MS	By MS/MS	By MS/MS	By MS/MS	By MS/MS	By MS/MS	By MS/MS	24.7	19.7	12.9	12.4	14.6	14.6	19.7	14.6	19.7	21.3	18.5	18.5	32505000	28684000	12397000	38896000	19698000	9382700	24027000	11624000	13815000	61988000	14515000	20186000	25454000	32768000	19129000	39413000	30769000	22232000	20363000	24310000	13711000	25223000	24683000	25290000	2	2	1	1	2	1	2	1	2	1	1	2
Slc25a13	Q9QXX4	Q9QXX4	Calcium-binding mitochondrial carrier protein Aralar2	sp|Q9QXX4|CMC2_MOUSE Calcium-binding mitochondrial carrier protein Aralar2 OS=Mus musculus OX=10090 GN=Slc25a13 PE=1 SV=1	-0.947228	0.196	0.645	-2.44127	0.546816	74.466	676	676	9	6	6	8	2	3	9	12	5	5	8	4	7	4	4	7	1	1	8	9	2	4	6	2	7	4	4	7	1	1	8	9	2	4	6	2	By MS/MS	By matching	By MS/MS	By MS/MS	By matching	By matching	By matching	By MS/MS	By MS/MS	By matching	By MS/MS	By MS/MS	17	11.2	9.9	13.6	3.7	3.7	17.5	22.8	8.9	10.7	14.3	6.7	9562600	5630100	4949400	21476000	1157100	1205300	10518000	14670000	3530500	7584300	10962000	4914400	10128000	5875600	9368500	14151000	0	0	12424000	21430000	8926900	5008500	12129000	5158900	2	0	1	3	0	0	0	4	1	0	2	1
Ubl3	Q9Z2M6	Q9Z2M6	Ubiquitin-like protein 3	sp|Q9Z2M6|UBL3_MOUSE Ubiquitin-like protein 3 OS=Mus musculus OX=10090 GN=Ubl3 PE=1 SV=1	-1.09352	0.197	0.645	-2.82238	0.63535	13.18	117	117	1	1	1	1	2	1	2	2	2	2	1	1	1	1	1	1	2	1	2	2	2	2	1	1	1	1	1	1	2	1	2	2	2	2	1	1	By matching	By MS/MS	By MS/MS	By MS/MS	By MS/MS	By MS/MS	By MS/MS	By MS/MS	By MS/MS	By MS/MS	By MS/MS	By MS/MS	10.3	10.3	10.3	10.3	23.1	10.3	23.1	23.1	23.1	23.1	12.8	12.8	1116500	2023100	1908500	2638900	21411000	1609600	8452400	7598900	6220700	10293000	5424900	7611300	0	0	0	0	15199000	0	9621300	10997000	8652100	7154300	0	0	0	1	1	1	2	1	2	1	2	3	1	1
Rpl13a	P19253	P19253	60S ribosomal protein L13a	sp|P19253|RL13A_MOUSE 60S ribosomal protein L13a OS=Mus musculus OX=10090 GN=Rpl13a PE=1 SV=4	-0.335653	0.201	0.65	-0.87118	0.199873	23.464	203	203	5	5	4	3	3	4	4	3	5	6	3	6	5	5	4	3	3	4	4	3	5	6	3	6	5	5	4	3	3	4	4	3	5	6	3	6	By MS/MS	By MS/MS	By MS/MS	By MS/MS	By MS/MS	By matching	By MS/MS	By MS/MS	By MS/MS	By MS/MS	By MS/MS	By MS/MS	20.7	20.7	20.2	16.3	14.8	20.2	20.2	14.8	20.7	26.6	14.8	26.6	46120000	59928000	15411000	59827000	48487000	24131000	37643000	30862000	33136000	111400000	48325000	73874000	42372000	29156000	27002000	69104000	49715000	28961000	39353000	47900000	39934000	62375000	54111000	52760000	4	3	2	3	2	0	4	2	3	3	3	2
Stx7	O70439	O70439	Syntaxin-7	sp|O70439|STX7_MOUSE Syntaxin-7 OS=Mus musculus OX=10090 GN=Stx7 PE=1 SV=3	0.286009	0.207	0.657	-0.176834	0.748852	29.82	261	261	9	8	8	9	9	9	8	9	9	8	8	9	9	8	8	9	9	9	8	9	9	8	8	9	9	8	8	9	9	9	8	9	9	8	8	9	By MS/MS	By MS/MS	By MS/MS	By MS/MS	By MS/MS	By MS/MS	By MS/MS	By MS/MS	By MS/MS	By MS/MS	By MS/MS	By MS/MS	49	44.8	44.8	49	49	49	42.9	49	49	43.7	43.7	49	106160000	139520000	108600000	165100000	170500000	110210000	61321000	68764000	117160000	162960000	121400000	207450000	115260000	116060000	191070000	128590000	130530000	182940000	83906000	89028000	125440000	110620000	131170000	175700000	7	6	7	6	8	2	5	9	7	6	6	4
Itgal	P24063	P24063	Integrin alpha-L	sp|P24063|ITAL_MOUSE Integrin alpha-L OS=Mus musculus OX=10090 GN=Itgal PE=1 SV=2	0.405091	0.207	0.657	-0.249457	1.05964	128.33	1163	1163	28	29	30	31	26	32	33	33	35	32	31	32	28	29	30	31	26	32	33	33	35	32	31	32	28	29	30	31	26	32	33	33	35	32	31	32	By MS/MS	By MS/MS	By MS/MS	By MS/MS	By MS/MS	By MS/MS	By MS/MS	By MS/MS	By MS/MS	By MS/MS	By MS/MS	By MS/MS	32.3	32.1	33.1	32.9	28.4	32.3	35.3	33.9	37.9	32.1	30.5	31.7	421130000	684760000	574660000	503060000	643770000	766840000	308680000	330890000	707480000	617110000	520180000	901960000	440660000	598700000	1111200000	399800000	520800000	1132700000	344260000	482120000	776540000	326760000	460170000	661780000	24	25	36	26	26	34	23	26	37	24	27	30	504
Slc8a1	P70414	P70414	Sodium/calcium exchanger 1	sp|P70414|NAC1_MOUSE Sodium/calcium exchanger 1 OS=Mus musculus OX=10090 GN=Slc8a1 PE=1 SV=1	-0.672938	0.207	0.657	-1.76164	0.415762	108.03	970	970	1	2	2	1	0	1	2	2	2	0	1	1	1	2	2	1	0	1	2	2	2	0	1	1	1	2	2	1	0	1	2	2	2	0	1	1	By matching	By MS/MS	By MS/MS	By matching		By matching	By matching	By MS/MS	By MS/MS		By MS/MS	By matching	2	3.7	3.7	2	0	2	3.7	3.7	3.7	0	2	2	1089200	2680100	2510200	2439000	0	2554600	3256900	3267900	4972300	0	2487800	1018200	0	2755400	4799700	0	0	0	3719800	4780800	4891900	0	0	0	0	0	2	0	0	0	0	2	0	0	1	0
Mia3	Q8BI84	Q8BI84	Melanoma inhibitory activity protein 3	sp|Q8BI84|TGO1_MOUSE Transport and Golgi organization protein 1 homolog OS=Mus musculus OX=10090 GN=Mia3 PE=1 SV=2	-1.05854	0.207	0.657	-2.76857	0.651486	213.67	1930	1930	1	2	2	2	1	1	3	2	1	3	1	3	1	2	2	2	1	1	3	2	1	3	1	3	1	2	2	2	1	1	3	2	1	3	1	3	By matching	By matching	By matching	By matching	By matching	By matching	By matching	By matching	By matching	By matching	By matching	By MS/MS	0.7	1.3	1.2	1.3	0.6	0.7	1.7	1.3	0.6	1.9	0.7	1.9	1330800	2685700	1321400	3453000	1386700	922560	4226000	2335800	1195000	7984200	1494000	5587200	0	6293600	0	0	0	0	10347000	0	0	13041000	0	11895000	0	0	0	0	0	0	0	0	0	0	0	1
Slc25a24	Q8BMD8	Q8BMD8	Calcium-binding mitochondrial carrier protein SCaMC-1	sp|Q8BMD8|SCMC1_MOUSE Calcium-binding mitochondrial carrier protein SCaMC-1 OS=Mus musculus OX=10090 GN=Slc25a24 PE=1 SV=1	-0.732731	0.206	0.657	-1.91432	0.448858	52.901	475	475	11	6	4	8	2	1	6	7	3	4	5	4	11	6	4	8	2	1	6	7	3	4	5	4	11	6	4	8	2	1	6	7	3	4	5	4	By MS/MS	By matching	By matching	By MS/MS	By matching	By matching	By MS/MS	By MS/MS	By MS/MS	By matching	By MS/MS	By MS/MS	29.7	10.7	9.7	21.3	3.4	1.9	17.5	17.5	8	8	9.9	7.8	11419000	5245400	3131200	12592000	1888100	799190	6039200	5173800	5212800	6147600	5352000	3712400	12850000	4654500	6045000	14107000	0	0	9596400	14285000	7306200	5875700	9665900	7364000	3	0	0	4	0	0	1	4	1	0	2	1
Hnrnpf	Q9Z2X1	Q9Z2X1	Heterogeneous nuclear ribonucleoprotein F;Heterogeneous nuclear ribonucleoprotein F, N-terminally processed	sp|Q9Z2X1|HNRPF_MOUSE Heterogeneous nuclear ribonucleoprotein F OS=Mus musculus OX=10090 GN=Hnrnpf PE=1 SV=3	0.488954	0.206	0.657	-0.300408	1.27832	45.729	415	415	9	9	7	8	9	5	8	8	8	7	7	6	9	9	7	8	9	5	8	8	8	7	7	6	7	7	5	6	7	4	6	6	6	5	5	4	By MS/MS	By MS/MS	By MS/MS	By MS/MS	By MS/MS	By MS/MS	By MS/MS	By MS/MS	By MS/MS	By MS/MS	By MS/MS	By MS/MS	28.4	28.4	22.7	24.6	28.4	16.4	24.6	24.6	24.6	23.4	22.7	19.5	74904000	139820000	19597000	82972000	152940000	23035000	82976000	25509000	38105000	109940000	31446000	34467000	68821000	107470000	30848000	61480000	97477000	37608000	80544000	36700000	34568000	78683000	23912000	35006000	7	11	3	8	11	6	10	5	3	9	4	4
Ptprc	P06800	P06800	Receptor-type tyrosine-protein phosphatase C	sp|P06800|PTPRC_MOUSE Receptor-type tyrosine-protein phosphatase C OS=Mus musculus OX=10090 GN=Ptprc PE=1 SV=4	0.36625	0.21	0.661	-0.229408	0.961908	144.84	1293	1293	37	37	34	32	28	34	30	37	37	32	34	36	37	37	34	32	28	34	30	37	37	32	34	36	37	37	34	32	28	34	30	37	37	32	34	36	By MS/MS	By MS/MS	By MS/MS	By MS/MS	By MS/MS	By MS/MS	By MS/MS	By MS/MS	By MS/MS	By MS/MS	By MS/MS	By MS/MS	31	31	31.9	31.2	26.3	27.5	27.1	31.1	31.6	31.3	32	32	1068300000		1696200000	1405400000	1912200000	2034700000	1048500000	848310000	2093400000	1818500000	1311600000	2784400000	1221100000	1727700000		1245000000	1690100000			1130600000	1888200000		1331500000	2366300000	31	31	44	34	30	34	29	28	42	33	33	39	617;758;1038;1079;1129
Rap2b	P61226	P61226	Ras-related protein Rap-2b	sp|P61226|RAP2B_MOUSE Ras-related protein Rap-2b OS=Mus musculus OX=10090 GN=Rap2b PE=1 SV=1	1.01589	0.21	0.661	-0.637117	2.66889	20.504	183	183	4	3	5	5	6	7	3	4	5	5	6	6	2	2	2	3	3	4	1	3	3	2	3	3	2	2	2	3	3	4	1	3	3	2	3	3	By MS/MS	By MS/MS	By MS/MS	By MS/MS	By MS/MS	By MS/MS	By MS/MS	By MS/MS	By MS/MS	By MS/MS	By MS/MS	By MS/MS	35	29	40.4	43.2	44.8	53	26.8	32.8	38.8	36.1	44.8	44.8	7879700	16877000	14429000	17611000	27784000	23694000	10741000	13901000	18214000	12384000	13202000	32182000	12692000	19392000	28617000	11757000	22755000	28796000	0	19337000	20896000	15640000	10314000	24229000	2	2	2	1	2	2	1	2	3	2	2	3
Gnb2	P62880	P62880	Guanine nucleotide-binding protein G(I)/G(S)/G(T) subunit beta-2	sp|P62880|GBB2_MOUSE Guanine nucleotide-binding protein G(I)/G(S)/G(T) subunit beta-2 OS=Mus musculus OX=10090 GN=Gnb2 PE=1 SV=3	0.264871	0.213	0.667	-0.168902	0.698644	37.331	340	340	15	15	13	13	16	14	15	13	14	13	14	14	15	15	13	13	16	14	15	13	14	13	14	14	7	7	5	5	7	5	6	5	5	4	4	4	By MS/MS	By MS/MS	By MS/MS	By MS/MS	By MS/MS	By MS/MS	By MS/MS	By MS/MS	By MS/MS	By MS/MS	By MS/MS	By MS/MS	66.5	66.5	47.9	47.9	69.4	50.9	60	47.9	56.5	40.9	43.8	43.8	578970000	1173600000	444830000	650450000	1106300000	509150000	670600000	314940000	569060000	926100000	478740000	855020000	612870000	968320000	743990000	523510000	918770000	556170000	681820000	538560000	703470000	549830000	435290000	634940000	20	24	16	16	23	15	22	16	25	19	17	17	300;325
Rplp0	P14869	P14869	60S acidic ribosomal protein P0	sp|P14869|RLA0_MOUSE 60S acidic ribosomal protein P0 OS=Mus musculus OX=10090 GN=Rplp0 PE=1 SV=3	-0.286116	0.215	0.671	-0.756819	0.184587	34.216	317	317	11	9	9	7	7	5	10	10	10	8	8	6	11	9	9	7	7	5	10	10	10	8	8	6	11	9	9	7	7	5	10	10	10	8	8	6	By MS/MS	By MS/MS	By MS/MS	By MS/MS	By MS/MS	By MS/MS	By MS/MS	By MS/MS	By MS/MS	By MS/MS	By MS/MS	By MS/MS	47.6	41.6	38.5	35.3	33.8	26.2	44.8	42.3	41.6	35	36.6	28.7	107240000	104900000	31424000	112010000	104710000	33739000	119850000	58484000	70172000	216350000	94919000	87211000	109530000	101900000	61955000	112470000	104770000	70822000	141130000	98557000	79412000	156370000	112620000	97508000	10	10	6	7	8	3	10	8	5	10	5	5
Ermp1	Q3UVK0	Q3UVK0	Endoplasmic reticulum metallopeptidase 1	sp|Q3UVK0|ERMP1_MOUSE Endoplasmic reticulum metallopeptidase 1 OS=Mus musculus OX=10090 GN=Ermp1 PE=1 SV=2	-0.920149	0.217	0.678	-2.44392	0.603623	100.15	898	898	2	3	2	2	0	0	2	4	1	2	2	1	2	3	2	2	0	0	2	4	1	2	2	1	2	3	2	2	0	0	2	4	1	2	2	1	By MS/MS	By matching	By MS/MS	By MS/MS			By MS/MS	By MS/MS	By MS/MS	By MS/MS	By MS/MS	By matching	2.8	3.7	2	2.3	0	0	2	4.7	0.9	2	2	1.1	2772400	2812600	2186100	3339600	0	0	2382600	4688600	1373400	5482400	5237900	2096800	0	4724000	5822300	0	0	0	4442700	7435000	0	6554100	8978100	0	0	0	1	0	0	0	1	3	0	0	1	0
Ptbp1	P17225	P17225	Polypyrimidine tract-binding protein 1	sp|P17225|PTBP1_MOUSE Polypyrimidine tract-binding protein 1 OS=Mus musculus OX=10090 GN=Ptbp1 PE=1 SV=2	-0.335761	0.224	0.679	-0.900434	0.228912	56.477	527	527	9	8	5	5	3	3	6	5	4	4	4	3	9	8	5	5	3	3	6	5	4	4	4	3	7	6	3	4	2	2	4	3	3	3	3	2	By MS/MS	By MS/MS	By MS/MS	By MS/MS	By MS/MS	By MS/MS	By MS/MS	By MS/MS	By MS/MS	By MS/MS	By MS/MS	By MS/MS	27.9	25.6	12.7	15.2	7	7	16.5	12.7	11.4	11.4	11.2	8.9	27805000	32716000	5383400	24351000	19318000	4837200	17144000	10544000	16430000	25897000	13931000	15626000	21910000	21160000	11588000	22839000	21576000	10658000	27379000	21769000	20474000	22245000	20272000	20718000	5	5	1	3	2	1	5	2	4	3	3	2
Ssb	P32067	P32067	Lupus La protein homolog	sp|P32067|LA_MOUSE Lupus La protein homolog OS=Mus musculus OX=10090 GN=Ssb PE=1 SV=1	-0.55059	0.223	0.679	-1.47491	0.373735	47.756	415	415	3	3	0	2	1	0	1	2	0	3	2	1	3	3	0	2	1	0	1	2	0	3	2	1	3	3	0	2	1	0	1	2	0	3	2	1	By matching	By MS/MS		By MS/MS	By matching		By matching	By matching		By matching	By matching	By matching	9.2	9.2	0	6.5	1.7	0	3.4	6.5	0	7	5.1	2.7	1965800	2567800	0	2865900	983880	0	1067400	2608200	0	2896000	1902600	276320	2464300	2370900	0	2893700	0	0	0	4373800	0	3597800	3857700	0	0	1	0	0	0	0	0	0	0	0	0	0
Rab5c	P35278	P35278	Ras-related protein Rab-5C	sp|P35278|RAB5C_MOUSE Ras-related protein Rab-5C OS=Mus musculus OX=10090 GN=Rab5c PE=1 SV=2	0.286416	0.22	0.679	-0.190344	0.763177	23.412	216	216	8	7	6	6	6	7	6	7	7	5	6	7	8	7	6	6	6	7	6	7	7	5	6	7	5	4	5	5	4	5	4	5	5	3	4	5	By MS/MS	By MS/MS	By MS/MS	By MS/MS	By MS/MS	By MS/MS	By MS/MS	By MS/MS	By MS/MS	By MS/MS	By MS/MS	By MS/MS	53.2	46.8	43.5	43.5	42.1	48.6	42.1	48.6	48.6	31	37.5	48.6	82864000	103400000	69288000	82351000	124260000	120570000	72395000	68914000	107270000	129330000	86410000	151360000	93486000	78911000	152460000	80133000	94221000	157760000	85974000	97045000	111960000	73037000	66546000	89662000	6	7	8	6	6	7	7	7	7	4	3	5	176
Tmem165	P52875	P52875	Transmembrane protein 165	sp|P52875|TM165_MOUSE Transmembrane protein 165 OS=Mus musculus OX=10090 GN=Tmem165 PE=1 SV=2	-1.17525	0.22	0.679	-3.13452	0.784013	34.79	323	323	4	4	1	5	2	1	2	5	3	3	4	2	4	4	1	5	2	1	2	5	3	3	4	2	4	4	1	5	2	1	2	5	3	3	4	2	By MS/MS	By MS/MS	By matching	By MS/MS	By MS/MS	By matching	By MS/MS	By MS/MS	By MS/MS	By MS/MS	By MS/MS	By MS/MS	17.3	17.3	5.9	25.1	11.1	5.6	13.3	22.6	9.3	16.7	17	13.3	13614000	14467000	1400900	24084000	9949700	740290	12231000	26484000	5766800	31913000	45985000	3347700	16247000	11868000	0	24201000	12111000	0	22721000	29704000	7602800	27156000	40225000	0	3	1	0	4	1	0	2	5	2	2	4	2
Rpl10a	P53026	P53026	60S ribosomal protein L10a	sp|P53026|RL10A_MOUSE 60S ribosomal protein L10a OS=Mus musculus OX=10090 GN=Rpl10a PE=1 SV=3	-0.261289	0.223	0.679	-0.69929	0.176713	24.916	217	217	4	4	5	6	6	5	6	5	4	4	3	5	4	4	5	6	6	5	6	5	4	4	3	5	4	4	5	6	6	5	6	5	4	4	3	5	By MS/MS	By MS/MS	By MS/MS	By MS/MS	By MS/MS	By MS/MS	By MS/MS	By MS/MS	By MS/MS	By MS/MS	By MS/MS	By MS/MS	16.1	16.1	16.1	19.8	19.8	19.4	19.8	16.1	16.1	19.4	15.7	19.8	32769000	33701000	11423000	52855000	44736000	25481000	43947000	20019000	26302000	63295000	13453000	48367000	40349000	34944000	26591000	41804000	34917000	34130000	50192000	39949000	47887000	42868000	27278000	49313000	3	2	2	3	5	2	5	3	4	2	2	4
Psmc4	P54775	P54775	26S protease regulatory subunit 6B	sp|P54775|PRS6B_MOUSE 26S proteasome regulatory subunit 6B OS=Mus musculus OX=10090 GN=Psmc4 PE=1 SV=2	-0.771695	0.22	0.679	-2.05723	0.513838	47.408	418	418	3	1	1	1	1	1	3	1	2	3	1	1	3	1	1	1	1	1	3	1	2	3	1	1	3	1	1	1	1	1	3	1	2	3	1	1	By MS/MS	By matching	By matching	By MS/MS	By matching	By matching	By MS/MS	By matching	By MS/MS	By MS/MS	By matching	By matching	9.6	4.3	3.3	2.4	4.3	3.1	11.2	2.4	6.7	11.2	2.4	4.3	2702000	362470	300180	758290	1060500	288580	3657200	291340	2009000	5029500	560470	631730	4170100	0	0	0	0	0	7745400	0	6433000	7194400	0	0	0	0	0	0	0	0	1	0	1	1	0	0
Ddx17	Q501J6	Q501J6	Probable ATP-dependent RNA helicase DDX17	sp|Q501J6|DDX17_MOUSE Probable ATP-dependent RNA helicase DDX17 OS=Mus musculus OX=10090 GN=Ddx17 PE=1 SV=1	-1.04022	0.226	0.679	-2.79666	0.716211	72.399	650	650	12	7	9	11	7	2	11	10	7	11	9	6	8	3	5	8	5	0	6	5	3	7	5	2	8	3	5	8	5	0	6	5	3	7	5	2	By MS/MS	By matching	By MS/MS	By MS/MS	By MS/MS	By matching	By MS/MS	By MS/MS	By matching	By MS/MS	By matching	By matching	20.3	11.4	14.9	18.5	11.7	3.7	18.6	16.6	11.7	17.1	14.6	9.2	25263000	9754800	5960800	40663000	18042000	0	20356000	16970000	7409500	25299000	15939000	3896200	23256000	19139000	8546100	23415000	16960000	0	25079000	27285000	15914000	20471000	18759000	10596000	3	0	1	4	3	0	2	2	0	5	0	0
Flot2	Q60634	Q60634	Flotillin-2	sp|Q60634|FLOT2_MOUSE Flotillin-2 OS=Mus musculus OX=10090 GN=Flot2 PE=1 SV=2	0.552291	0.225	0.679	-0.378765	1.48335	47.037	428	428	11	9	13	5	5	10	7	8	11	6	8	10	11	9	13	5	5	10	7	8	11	6	8	10	11	9	13	5	5	10	7	8	11	6	8	10	By MS/MS	By MS/MS	By MS/MS	By MS/MS	By MS/MS	By MS/MS	By MS/MS	By MS/MS	By MS/MS	By MS/MS	By MS/MS	By MS/MS	32	24.3	37.1	15.2	15	29.7	21	24.8	32.7	19.4	24.5	29.2	18558000	21088000	39733000	17866000	15031000	40947000	11941000	17092000	33024000	19350000	15894000	43077000	13908000	13590000	79470000	29275000	19964000	63918000	17743000	24700000	30574000	12849000	15719000	20852000	3	3	10	3	3	8	2	2	4	3	3	4
Prpf6	Q91YR7	Q91YR7	Pre-mRNA-processing factor 6	sp|Q91YR7|PRP6_MOUSE Pre-mRNA-processing factor 6 OS=Mus musculus OX=10090 GN=Prpf6 PE=1 SV=1	-1.00346	0.226	0.679	-2.69814	0.691225	106.72	941	941	11	13	2	9	7	0	8	8	3	10	11	2	11	13	2	9	7	0	8	8	3	10	11	2	11	13	2	9	7	0	8	8	3	10	11	2	By MS/MS	By MS/MS	By matching	By MS/MS	By MS/MS		By MS/MS	By MS/MS	By matching	By MS/MS	By MS/MS	By matching	14.8	17.3	2.4	11.5	8.7	0	10.4	10.7	4.6	12.9	13.7	2.1	18556000	34468000	1589700	38618000	21125000	0	15488000	14590000	3613200	43037000	31204000	2578600	17692000	20788000	0	28051000	22239000	0	22817000	23702000	5921800	26215000	27903000	12844000	5	5	0	5	5	0	6	3	0	5	5	0
Tmed9	Q99KF1	Q99KF1	Transmembrane emp24 domain-containing protein 9	sp|Q99KF1|TMED9_MOUSE Transmembrane emp24 domain-containing protein 9 OS=Mus musculus OX=10090 GN=Tmed9 PE=1 SV=2	-0.419976	0.225	0.679	-1.12838	0.288427	27.127	235	235	5	5	4	5	4	3	5	6	6	7	6	3	5	5	4	5	4	3	5	6	6	7	6	3	4	4	3	4	3	2	4	5	5	6	5	2	By MS/MS	By MS/MS	By MS/MS	By MS/MS	By MS/MS	By MS/MS	By MS/MS	By MS/MS	By MS/MS	By MS/MS	By MS/MS	By MS/MS	20	20	19.1	27.2	15.7	15.7	27.2	27.2	27.2	29.4	29.4	15.7	35902000	47557000	9945100	41296000	28222000	9045100	43402000	59950000	37195000	63127000	50984000	7149500	42698000	43020000	20553000	36292000	27827000	19560000	50264000	68084000	34802000	34847000	58806000	17525000	5	2	2	4	4	2	6	7	6	3	3	3
Tmed5	Q9CXE7	Q9CXE7	Transmembrane emp24 domain-containing protein 5	sp|Q9CXE7|TMED5_MOUSE Transmembrane emp24 domain-containing protein 5 OS=Mus musculus OX=10090 GN=Tmed5 PE=1 SV=1	-0.361759	0.218	0.679	-0.962218	0.238701	26.172	229	229	4	4	3	3	3	3	3	4	3	3	3	3	4	4	3	3	3	3	3	4	3	3	3	3	4	4	3	3	3	3	3	4	3	3	3	3	By MS/MS	By MS/MS	By MS/MS	By MS/MS	By MS/MS	By MS/MS	By MS/MS	By MS/MS	By MS/MS	By matching	By MS/MS	By matching	18.3	18.3	14	14	14	14	14	18.3	14	14	14	14	21414000	18579000	7004200	21788000	14750000	10514000	14523000	17848000	13076000	26043000	25161000	20176000	17948000	9884300	12617000	20521000	13089000	13876000	17443000	22578000	13354000	16182000	27818000	15864000	3	1	1	3	3	0	1	2	1	0	2	0
Efhd2	Q9D8Y0;Q9D4J1	Q9D8Y0	EF-hand domain-containing protein D2	sp|Q9D8Y0|EFHD2_MOUSE EF-hand domain-containing protein D2 OS=Mus musculus OX=10090 GN=Efhd2 PE=1 SV=1	-0.256148	0.223	0.679	-0.685831	0.173536	26.791	240	240;240	10	9	12	9	9	12	10	10	9	10	11	11	10	9	12	9	9	12	10	10	9	10	11	11	10	9	12	9	9	12	10	10	9	10	11	11	By MS/MS	By MS/MS	By MS/MS	By MS/MS	By MS/MS	By MS/MS	By MS/MS	By MS/MS	By MS/MS	By MS/MS	By MS/MS	By MS/MS	43.8	40.8	47.5	38.3	39.2	47.5	42.9	42.9	39.6	42.5	47.1	47.1	109390000	107250000	64815000	170220000	92216000	70449000	91959000	88586000	77705000	190560000	176080000	156080000	109460000	87656000	88156000	143180000	95075000	95229000	95455000	123970000	90647000	134470000		123920000	9	9	8	8	9	9	9	8	9	10	10	9
Ndufa9	Q9DC69	Q9DC69	NADH dehydrogenase [ubiquinone] 1 alpha subcomplex subunit 9, mitochondrial	sp|Q9DC69|NDUA9_MOUSE NADH dehydrogenase [ubiquinone] 1 alpha subcomplex subunit 9, mitochondrial OS=Mus musculus OX=10090 GN=Ndufa9 PE=1 SV=2	-0.932319	0.222	0.679	-2.49255	0.627908	42.525	377	377	5	6	5	4	1	1	4	3	3	6	2	5	5	6	5	4	1	1	4	3	3	6	2	5	5	6	5	4	1	1	4	3	3	6	2	5	By MS/MS	By MS/MS	By MS/MS	By MS/MS	By matching	By matching	By MS/MS	By MS/MS	By MS/MS	By MS/MS	By matching	By matching	20.2	24.1	17.2	11.1	2.7	2.4	11.9	9.3	9.5	19.6	6.1	15.4	7375300	10359000	3664300	17357000	893620	973250	7969800	4651000	4316200	22511000	4941500	12705000	9649200	9085700	9568700	6661100	0	0	15083000	13168000	10932000	13031000	0	8216100	4	1	3	1	0	0	1	1	1	3	0	0
Plxnb2	B2RXS4;Q3UH93;Q8CJH3	B2RXS4	Plexin-B2	sp|B2RXS4|PLXB2_MOUSE Plexin-B2 OS=Mus musculus OX=10090 GN=Plxnb2 PE=1 SV=1	0.544904	0.228	0.68	-0.379911	1.46972	206.23	1842	1842;1925;2119	22	26	30	18	20	25	27	27	30	21	21	25	22	26	30	18	20	25	27	27	30	21	21	25	20	24	28	18	20	24	25	26	28	21	21	25	By MS/MS	By MS/MS	By MS/MS	By MS/MS	By MS/MS	By MS/MS	By MS/MS	By MS/MS	By MS/MS	By MS/MS	By MS/MS	By MS/MS	15.6	18.3	20.8	13.4	13.9	17	18.5	18.5	19.5	14.4	15.2	17	66771000	162850000	143670000	91172000	136380000	127720000	60351000	70164000	156810000	131630000	117900000	235280000	52225000	108440000	271500000	92036000	165310000	260160000	45906000	65958000	173700000	74261000	85044000	190020000	9	17	27	12	14	16	9	13	24	9	9	20
Gprc5c	Q8K3J9	Q8K3J9	G-protein coupled receptor family C group 5 member C	sp|Q8K3J9|GPC5C_MOUSE G-protein coupled receptor family C group 5 member C OS=Mus musculus OX=10090 GN=Gprc5c PE=1 SV=2	-0.894516	0.229	0.68	-2.41401	0.624983	48.421	440	440	2	2	3	3	0	0	1	2	3	3	4	5	2	2	3	3	0	0	1	2	3	3	4	5	2	2	3	3	0	0	1	2	3	3	4	5	By MS/MS	By matching	By MS/MS	By MS/MS			By MS/MS	By MS/MS	By MS/MS	By MS/MS	By MS/MS	By MS/MS	5.2	5.2	8.2	8.4	0	0	2.7	5.2	8.6	9.3	10.7	14.5	2980700	4147900	7237400	9839500	0	0	1411100	2532500	4542100	10356000	11491000	23338000	8656900	0	9961200	0	0	0	0	9845000	7742000	0	9685700	11535000	1	0	1	1	0	0	1	1	1	1	1	2
Cox6c	Q9CPQ1	Q9CPQ1	Cytochrome c oxidase subunit 6C	sp|Q9CPQ1|COX6C_MOUSE Cytochrome c oxidase subunit 6C OS=Mus musculus OX=10090 GN=Cox6c PE=1 SV=3	-0.814203	0.228	0.68	-2.19667	0.568266	8.4689	76	76	5	5	5	4	1	2	4	5	4	4	3	3	5	5	5	4	1	2	4	5	4	4	3	3	5	5	5	4	1	2	4	5	4	4	3	3	By MS/MS	By MS/MS	By matching	By MS/MS	By MS/MS	By MS/MS	By MS/MS	By MS/MS	By MS/MS	By MS/MS	By MS/MS	By MS/MS	60.5	60.5	60.5	50	15.8	19.7	51.3	60.5	44.7	51.3	42.1	42.1	48759000	35713000	15866000	42752000	5371500	16056000	34598000	41500000	31618000	80186000	44865000	41573000	47902000	20004000	20987000	46753000	0	38877000	25774000	37643000	22603000	37753000	49520000	46097000	3	2	0	2	1	1	1	2	2	2	2	2
Rars	Q9D0I9	Q9D0I9	Arginine--tRNA ligase, cytoplasmic	sp|Q9D0I9|SYRC_MOUSE Arginine--tRNA ligase, cytoplasmic OS=Mus musculus OX=10090 GN=Rars PE=1 SV=2	0.893774	0.231	0.68	-0.631174	2.41872	75.673	660	660	4	2	3	2	3	4	3	1	7	1	1	7	4	2	3	2	3	4	3	1	7	1	1	7	4	2	3	2	3	4	3	1	7	1	1	7	By matching	By matching	By matching	By matching	By MS/MS	By matching	By MS/MS	By MS/MS	By MS/MS	By matching	By MS/MS	By MS/MS	8	3.9	5.8	3.8	5.6	8.3	5.5	2.3	12.6	2.4	2.3	13.2	5624000	1677000	3664300	2261900	5148800	4347000	3854600	1003800	8263500	2589400	1107400	13735000	7604400	0	7682800	7972300	10793000	9711700	10216000	0	10917000	0	0	12155000	0	0	0	0	0	0	0	1	1	0	1	2
Plekho1	Q9JIY0	Q9JIY0	Pleckstrin homology domain-containing family O member 1	sp|Q9JIY0|PKHO1_MOUSE Pleckstrin homology domain-containing family O member 1 OS=Mus musculus OX=10090 GN=Plekho1 PE=1 SV=1	0.357105	0.23	0.68	-0.250872	0.965083	45.996	408	408	8	8	7	7	5	8	8	9	8	6	4	8	8	8	7	7	5	8	8	9	8	6	4	8	8	8	7	7	5	8	8	9	8	6	4	8	By MS/MS	By MS/MS	By MS/MS	By MS/MS	By MS/MS	By MS/MS	By MS/MS	By MS/MS	By MS/MS	By MS/MS	By MS/MS	By MS/MS	26.7	26.7	23.5	25.2	19.4	27.7	28.7	31.4	28.2	22.5	16.4	29.7	34524000	58146000	30202000	38803000	35385000	30438000	29456000	21247000	41139000	39134000	11298000	55855000	39221000	50952000	39560000	25358000	28319000	52307000	26838000	19749000	31287000	40372000	19538000	51413000	3	5	3	4	3	5	5	5	5	5	4	7
Prss30	Q9QYZ9	Q9QYZ9	Serine protease 30	sp|Q9QYZ9|PRS30_MOUSE Serine protease 30 OS=Mus musculus OX=10090 GN=Prss30 PE=2 SV=2	-0.770578	0.23	0.68	-2.08314	0.541988	33.707	310	310	1	2	2	1	2	2	1	2	2	2	1	2	1	2	2	1	2	2	1	2	2	2	1	2	1	2	2	1	2	2	1	2	2	2	1	2	By matching	By MS/MS	By MS/MS	By MS/MS	By MS/MS	By matching	By MS/MS	By MS/MS	By MS/MS	By MS/MS	By matching	By MS/MS	6.1	11.3	11.3	5.2	11.9	11.9	5.2	11.9	11.9	11.9	5.2	11.9	1089500	4658000	3378900	2491100	5251600	2335600	1890300	3910900	5364000	6578200	2478000	7052100	0	0	0	0	4217300	3391200	0	6140700	6564300	4730900	0	4960300	0	1	1	1	1	0	1	2	3	2	0	1
Gng5	Q80SZ7	Q80SZ7	Guanine nucleotide-binding protein G(I)/G(S)/G(O) subunit gamma-5	sp|Q80SZ7|GBG5_MOUSE Guanine nucleotide-binding protein G(I)/G(S)/G(O) subunit gamma-5 OS=Mus musculus OX=10090 GN=Gng5 PE=1 SV=2	-1.07749	0.235	0.692	-2.93455	0.779571	7.3184	68	68	1	1	1	2	1	2	0	2	1	2	2	2	1	1	1	2	1	2	0	2	1	2	2	2	1	1	1	2	1	2	0	2	1	2	2	2	By MS/MS	By MS/MS	By matching	By MS/MS	By MS/MS	By MS/MS		By MS/MS	By MS/MS	By MS/MS	By MS/MS	By MS/MS	14.7	14.7	14.7	25	10.3	25	0	25	14.7	25	25	25	4504700	5964700	4084100	13895000	1491900	10171000	0	5915000	8241900	20734000	16924000	25265000	0	0	0	12152000	0	8123600	0	3360800	0	8108600	25674000	31461000	1	1	0	2	1	1	0	1	0	1	2	2
Phb2	O35129	O35129	Prohibitin-2	sp|O35129|PHB2_MOUSE Prohibitin-2 OS=Mus musculus OX=10090 GN=Phb2 PE=1 SV=1	-0.278801	0.236	0.694	-0.760864	0.203262	33.296	299	299	11	11	11	11	10	8	13	14	12	9	11	11	11	11	11	11	10	8	13	14	12	9	11	11	11	11	11	11	10	8	13	14	12	9	11	11	By MS/MS	By MS/MS	By MS/MS	By MS/MS	By MS/MS	By MS/MS	By MS/MS	By MS/MS	By MS/MS	By MS/MS	By MS/MS	By MS/MS	44.1	44.1	42.1	44.1	42.5	30.8	49.5	53.2	46.8	35.5	43.5	39.8	67338000	43866000	27067000	98640000	45325000	24067000	58595000	69519000	54190000	79515000	72623000	71297000	87933000	45908000	45925000	82108000	44839000	55875000	65507000	97282000	62981000	57901000	80128000	65300000	9	6	5	5	4	3	11	8	8	4	8	4
Glg1	Q61543	Q61543	Golgi apparatus protein 1	sp|Q61543|GSLG1_MOUSE Golgi apparatus protein 1 OS=Mus musculus OX=10090 GN=Glg1 PE=1 SV=1	-0.34615	0.237	0.694	-0.945502	0.253203	133.73	1175	1175	31	28	18	21	21	12	22	34	22	25	27	23	31	28	18	21	21	12	22	34	22	25	27	23	31	28	18	21	21	12	22	34	22	25	27	23	By MS/MS	By MS/MS	By MS/MS	By MS/MS	By MS/MS	By MS/MS	By MS/MS	By MS/MS	By MS/MS	By MS/MS	By MS/MS	By MS/MS	35.7	32.2	20.7	24.8	25.1	11.8	24.3	39.6	22.6	24.9	29.2	24.3	140220000	162440000	29051000	107170000	107550000	21722000	73708000	155670000	61902000	154480000	202600000	77096000	118830000	119750000	66728000	106890000	105070000	55210000	121270000	190630000	86834000	99144000	173930000	71759000	22	19	10	19	18	7	14	30	17	18	25	17
Supt16h	Q920B9	Q920B9	FACT complex subunit SPT16	sp|Q920B9|SP16H_MOUSE FACT complex subunit SPT16 OS=Mus musculus OX=10090 GN=Supt16h PE=1 SV=2	-0.979996	0.239	0.697	-2.68399	0.724002	119.82	1047	1047	12	9	2	10	7	1	7	7	2	8	7	2	12	9	2	10	7	1	7	7	2	8	7	2	12	9	2	10	7	1	7	7	2	8	7	2	By MS/MS	By MS/MS	By matching	By MS/MS	By MS/MS	By matching	By MS/MS	By MS/MS	By MS/MS	By MS/MS	By MS/MS	By MS/MS	12.3	9.3	1.9	11.4	8.7	1.9	7.3	7.4	2	9.3	7.4	2.7	35015000	35224000	5775800	55726000	23649000	98454	16571000	17823000	5927700	37200000	24489000	4180700	24800000	19868000	0	33450000	17540000	0	19920000	21197000	12185000	23505000	31178000	8314200	7	3	0	7	6	0	3	2	1	5	5	1
Wdr1	O88342	O88342	WD repeat-containing protein 1	sp|O88342|WDR1_MOUSE WD repeat-containing protein 1 OS=Mus musculus OX=10090 GN=Wdr1 PE=1 SV=3	-0.516916	0.24	0.698	-1.41801	0.384175	66.406	606	606	9	12	7	8	12	8	14	14	9	15	12	15	9	12	7	8	12	8	14	14	9	15	12	15	9	12	7	8	12	8	14	14	9	15	12	15	By MS/MS	By MS/MS	By MS/MS	By MS/MS	By MS/MS	By MS/MS	By MS/MS	By MS/MS	By MS/MS	By MS/MS	By MS/MS	By MS/MS	26.2	32.2	19.1	16	29.7	14.4	34	34	24.3	33.8	21.6	31.8	72442000	169740000	19693000	104200000	185580000	29001000	127200000	71376000	55528000	257700000	118220000	127230000	60795000	150940000	37130000	63730000	205890000	43152000	156860000	112330000	54063000	186230000	77958000	119730000	8	15	4	7	13	3	9	9	7	11	5	12
Surf4	Q64310	Q64310	Surfeit locus protein 4	sp|Q64310|SURF4_MOUSE Surfeit locus protein 4 OS=Mus musculus OX=10090 GN=Surf4 PE=1 SV=1	-0.716942	0.241	0.698	-1.96785	0.533961	30.381	269	269	5	5	4	5	4	1	6	5	4	3	4	3	5	5	4	5	4	1	6	5	4	3	4	3	5	5	4	5	4	1	6	5	4	3	4	3	By MS/MS	By MS/MS	By MS/MS	By MS/MS	By MS/MS	By MS/MS	By MS/MS	By MS/MS	By MS/MS	By MS/MS	By MS/MS	By MS/MS	24.5	24.5	18.6	24.5	18.6	4.8	27.5	21.6	17.8	15.2	18.6	15.2	45218000	36006000	13793000	36238000	30454000	3255900	29225000	34751000	24124000	32199000	37196000	21739000	51821000	35934000	23390000	27573000	24048000	0	36976000	61846000	43048000	22864000	30445000	20180000	6	5	4	4	5	1	6	5	5	4	5	4
Lnpep	Q8C129	Q8C129	Leucyl-cystinyl aminopeptidase	sp|Q8C129|LCAP_MOUSE Leucyl-cystinyl aminopeptidase OS=Mus musculus OX=10090 GN=Lnpep PE=1 SV=1	-0.342781	0.242	0.698	-0.942762	0.257199	117.3	1025	1025	10	11	12	8	7	8	10	11	13	10	8	11	10	11	12	8	7	8	10	11	13	10	8	11	10	11	12	8	7	8	10	11	13	10	8	11	By MS/MS	By MS/MS	By MS/MS	By MS/MS	By MS/MS	By MS/MS	By MS/MS	By MS/MS	By MS/MS	By MS/MS	By MS/MS	By MS/MS	14.4	15.7	17.3	11	9.1	10	13.1	14.5	16.5	13	10.5	13.4	21030000	32974000	33318000	24525000	19640000	29226000	26987000	26017000	43198000	45780000	31146000	64043000	21599000	28036000	52344000	26437000	24146000	57380000	30392000	35768000	40152000	36333000	53937000	56469000	6	5	9	2	2	5	4	4	7	3	5	6
Lman2	Q9DBH5	Q9DBH5	Vesicular integral-membrane protein VIP36	sp|Q9DBH5|LMAN2_MOUSE Vesicular integral-membrane protein VIP36 OS=Mus musculus OX=10090 GN=Lman2 PE=1 SV=2	-0.339685	0.241	0.698	-0.933512	0.254141	40.429	358	358	9	10	9	10	9	6	11	12	9	9	9	9	9	10	9	10	9	6	11	12	9	9	9	9	9	10	9	10	9	6	11	12	9	9	9	9	By MS/MS	By MS/MS	By MS/MS	By MS/MS	By MS/MS	By MS/MS	By MS/MS	By MS/MS	By MS/MS	By MS/MS	By MS/MS	By MS/MS	31.6	32.7	30.7	31.8	31.8	17.3	36.3	40.2	26	23.2	28.2	30.4	131840000	135060000	53265000	203040000	139370000	50258000	114940000	169830000	104890000	249340000	234170000	156610000	153760000	116540000	87082000	179420000	123770000	76844000	113010000	201770000	91591000	156830000	262420000	127240000	7	7	7	6	8	2	6	9	7	6	7	6
Evi2a	P20934	P20934	Protein EVI2A	sp|P20934|EVI2A_MOUSE Protein EVI2A OS=Mus musculus OX=10090 GN=Evi2a PE=1 SV=2	-0.47946	0.243	0.699	-1.32034	0.361414	24.087	223	223	1	1	1	1	2	2	1	1	1	2	2	1	1	1	1	1	2	2	1	1	1	2	2	1	1	1	1	1	2	2	1	1	1	2	2	1	By MS/MS	By MS/MS	By MS/MS	By MS/MS	By MS/MS	By MS/MS	By MS/MS	By MS/MS	By MS/MS	By MS/MS	By MS/MS	By MS/MS	8.5	8.5	8.5	8.5	17.5	17.5	8.5	8.5	8.5	17.5	17.5	8.5	10752000	13219000	17995000	14870000	17819000	29928000	14921000	24465000	34137000	22462000	27490000	29345000	12001000	11815000	32800000	12803000	13449000	44854000	17286000	37226000	39257000	14170000	28488000	25872000	1	2	2	2	2	3	2	2	2	2	2	2
Rps26	P62855	P62855	40S ribosomal protein S26	sp|P62855|RS26_MOUSE 40S ribosomal protein S26 OS=Mus musculus OX=10090 GN=Rps26 PE=1 SV=3	-0.245082	0.244	0.7	-0.675921	0.185756	13.015	115	115	2	2	2	2	2	2	2	2	2	2	3	2	2	2	2	2	2	2	2	2	2	2	3	2	2	2	2	2	2	2	2	2	2	2	3	2	By MS/MS	By MS/MS	By MS/MS	By MS/MS	By MS/MS	By MS/MS	By MS/MS	By MS/MS	By MS/MS	By MS/MS	By MS/MS	By MS/MS	20.9	20.9	20.9	20.9	20.9	20.9	20.9	20.9	20.9	20.9	27	20.9	23001000	21842000	10383000	43206000	29553000	13026000	27408000	19663000	24748000	61053000	31334000	32818000	28247000	21642000	21177000	25724000	24007000	23040000	33185000	31457000	28303000	31418000	27323000	20126000	1	2	2	3	3	2	2	2	2	3	3	2
Banf1	O54962	O54962	Barrier-to-autointegration factor;Barrier-to-autointegration factor, N-terminally processed	sp|O54962|BAF_MOUSE Barrier-to-autointegration factor OS=Mus musculus OX=10090 GN=Banf1 PE=1 SV=1	0.549583	0.251	0.701	-0.432632	1.5318	10.102	89	89	4	4	4	3	3	3	4	3	3	2	2	2	4	4	4	3	3	3	4	3	3	2	2	2	4	4	4	3	3	3	4	3	3	2	2	2	By MS/MS	By MS/MS	By MS/MS	By MS/MS	By MS/MS	By MS/MS	By MS/MS	By MS/MS	By MS/MS	By MS/MS	By MS/MS	By MS/MS	56.2	56.2	56.2	48.3	48.3	48.3	56.2	48.3	48.3	34.8	40.4	34.8	30212000	68623000	11027000	18798000	33320000	6669500	39195000	18443000	14091000	27077000	9019100	7883200	34950000	60083000	20842000	17992000	35905000	10950000	43298000	28864000	14888000	19925000	8195100	10364000	2	3	1	2	3	2	2	2	2	1	1	1
Hba	P01942;P06467	P01942	Hemoglobin subunit alpha	sp|P01942|HBA_MOUSE Hemoglobin subunit alpha OS=Mus musculus OX=10090 GN=Hba PE=1 SV=2	0.911713	0.258	0.701	-0.743454	2.56688	15.085	142	142;142	4	3	1	2	1	1	2	3	1	2	1	1	4	3	1	2	1	1	2	3	1	2	1	1	3	2	1	2	1	1	1	2	1	1	1	1	By MS/MS	By MS/MS	By matching	By matching	By matching	By MS/MS	By matching	By matching	By matching	By MS/MS	By MS/MS	By MS/MS	30.3	21.8	6.3	16.9	8.5	6.3	11.3	21.8	6.3	11.3	6.3	6.3	10242000	13913000	917730	8867600	1281500	4893500	7806100	4639400	1396600	30955000	5014000	2856700	11975000	13009000	0	12961000	0	0	0	7345300	0	0	0	0	0	1	0	0	0	1	0	0	0	0	1	1
Hexb	P20060	P20060	Beta-hexosaminidase subunit beta	sp|P20060|HEXB_MOUSE Beta-hexosaminidase subunit beta OS=Mus musculus OX=10090 GN=Hexb PE=1 SV=2	0.756637	0.251	0.701	-0.593312	2.10659	61.115	536	536	4	3	1	2	0	1	0	0	0	2	1	0	4	3	1	2	0	1	0	0	0	2	1	0	4	3	1	2	0	1	0	0	0	2	1	0	By MS/MS	By matching	By matching	By matching		By matching				By matching	By matching		8.8	5.6	1.9	3.4	0	1.7	0	0	0	3.4	1.7	0	6113600	3469000	511580	4293400	0	1073700	0	0	0	5988500	533230	0	7830000	8471200	0	9966700	0	0	0	0	0	10089000	0	0	0	0	0	0	0	0	0	0	0	0	0	0
Rab21	P35282	P35282	Ras-related protein Rab-21	sp|P35282|RAB21_MOUSE Ras-related protein Rab-21 OS=Mus musculus OX=10090 GN=Rab21 PE=1 SV=4	-0.259397	0.246	0.701	-0.717472	0.198678	24.106	222	222	6	4	5	4	2	4	3	4	7	5	3	4	6	4	5	4	2	4	3	4	7	5	3	4	6	4	5	4	2	4	3	4	7	5	3	4	By MS/MS	By MS/MS	By MS/MS	By MS/MS	By MS/MS	By MS/MS	By MS/MS	By MS/MS	By MS/MS	By MS/MS	By MS/MS	By MS/MS	37.4	21.2	29.7	21.2	12.6	23.9	15.3	21.2	42.3	29.7	18.9	23.9	15702000	16946000	12333000	22111000	5526100	8797000	13564000	12358000	25101000	25965000	9468900	16297000	18437000	15473000	22249000	22099000	15852000	18235000	24556000	25302000	24062000	20516000	20558000	18912000	2	1	2	2	1	2	1	1	1	3	1	2
Aldh3a2	P47740	P47740	Fatty aldehyde dehydrogenase	sp|P47740|AL3A2_MOUSE Aldehyde dehydrogenase family 3 member A2 OS=Mus musculus OX=10090 GN=Aldh3a2 PE=1 SV=2	-0.558514	0.245	0.701	-1.54286	0.425831	53.97	484	484	4	2	2	5	1	2	2	3	3	5	3	3	4	2	2	5	1	2	2	3	3	5	3	3	4	2	2	4	1	2	1	2	2	4	2	3	By MS/MS	By MS/MS	By MS/MS	By MS/MS	By MS/MS	By matching	By MS/MS	By MS/MS	By MS/MS	By MS/MS	By MS/MS	By MS/MS	9.3	5.2	5.2	11.2	3.5	5.2	5.4	7.9	7	11.2	7	6.8	5296800	2802100	1353900	13232000	1133900	595000	2451800	4283400	3721700	13415000	4424100	3695600	6302500	4059000	4711300	9765700	0	3663800	6635700	11590000	6444100	6560000	6946000	4029000	1	1	1	3	1	0	2	3	1	3	1	1
Ruvbl1	P60122	P60122	RuvB-like 1	sp|P60122|RUVB1_MOUSE RuvB-like 1 OS=Mus musculus OX=10090 GN=Ruvbl1 PE=1 SV=1	-0.701831	0.255	0.701	-1.96512	0.561459	50.213	456	456	3	3	0	5	1	1	4	3	2	4	2	0	3	3	0	5	1	1	4	3	2	4	2	0	3	3	0	5	1	1	4	3	2	4	2	0	By MS/MS	By matching		By MS/MS	By MS/MS	By matching	By MS/MS	By matching	By matching	By MS/MS	By matching		10.3	10.3	0	14.7	2.4	2.2	14.3	8.3	5.5	10.5	5.3	0	2834800	4163800	0	6943500	1908000	177280	5150200	2144400	1643900	8759700	1727900	0	4127500	4519700	0	5169100	0	0	8962200	5846500	4398800	6748700	6489500	0	1	0	0	1	1	0	2	0	0	1	0	0
Eif3e	P60229	P60229	Eukaryotic translation initiation factor 3 subunit E	sp|P60229|EIF3E_MOUSE Eukaryotic translation initiation factor 3 subunit E OS=Mus musculus OX=10090 GN=Eif3e PE=1 SV=1	-0.915213	0.249	0.701	-2.54212	0.711695	52.22	445	445	2	2	1	3	1	1	5	0	4	4	0	0	2	2	1	3	1	1	5	0	4	4	0	0	2	2	1	3	1	1	5	0	4	4	0	0	By MS/MS	By matching	By matching	By MS/MS	By matching	By matching	By MS/MS		By MS/MS	By MS/MS			3.8	3.8	1.8	8.1	1.6	2	14.2	0	10.8	10.8	0	0	2721500	903370	228010	3922100	530120	602160	7824500	0	3824900	7110900	0	0	8453900	0	0	6659800	0	0	11137000	0	5901700	8452900	0	0	1	0	0	1	0	0	4	0	1	3	0	0
Stim1	P70302	P70302	Stromal interaction molecule 1	sp|P70302|STIM1_MOUSE Stromal interaction molecule 1 OS=Mus musculus OX=10090 GN=Stim1 PE=1 SV=2	-0.541837	0.252	0.701	-1.51059	0.426917	77.566	685	685	1	2	4	1	0	1	4	3	4	2	2	3	1	2	4	1	0	1	4	3	4	2	2	3	1	2	4	1	0	1	4	3	4	2	2	3	By matching	By matching	By MS/MS	By matching		By MS/MS	By matching	By MS/MS	By MS/MS	By MS/MS	By matching	By MS/MS	1.3	2.8	6.6	2	0	2	6.6	5.1	6.6	3.4	3.4	4.8	955390	3373800	4185200	893530	0	748820	3729500	2948400	6426700	2866100	2293700	5427000	0	0	5899000	0	0	0	4037800	4588700	5456300	0	0	4254500	0	0	1	0	0	1	0	0	1	0	0	2
G3bp1	P97855	P97855	Ras GTPase-activating protein-binding protein 1	sp|P97855|G3BP1_MOUSE Ras GTPase-activating protein-binding protein 1 OS=Mus musculus OX=10090 GN=G3bp1 PE=1 SV=1	-0.71063	0.255	0.701	-1.9917	0.570441	51.828	465	465	1	2	0	1	1	0	2	2	1	2	1	0	1	2	0	1	1	0	2	2	1	2	1	0	1	2	0	1	1	0	2	2	1	2	1	0	By matching	By matching		By MS/MS	By matching		By MS/MS	By MS/MS	By MS/MS	By MS/MS	By matching		2.4	5.2	0	2.8	2.8	0	6.5	6.2	2.8	6	2.4	0	194660	2183400	0	1089800	1600400	0	3125100	2672100	1612000	4244400	318090	0	0	3792200	0	0	0	0	5896400	8714900	0	6645200	0	0	0	0	0	1	0	0	1	1	0	1	0	0
Hnrnpul2	Q00PI9	Q00PI9	Heterogeneous nuclear ribonucleoprotein U-like protein 2	sp|Q00PI9|HNRL2_MOUSE Heterogeneous nuclear ribonucleoprotein U-like protein 2 OS=Mus musculus OX=10090 GN=Hnrnpul2 PE=1 SV=2	1.24091	0.256	0.701	-1.00036	3.48219	84.939	745	745	4	8	3	6	6	0	3	4	1	4	1	1	4	8	3	6	6	0	3	4	1	4	1	1	4	8	3	6	6	0	3	4	1	4	1	1	By MS/MS	By MS/MS	By matching	By MS/MS	By MS/MS		By MS/MS	By MS/MS	By MS/MS	By MS/MS	By MS/MS	By MS/MS	6.7	13.2	5.1	11.7	9.7	0	4.7	8.1	1.9	5.6	1.9	1.9	21704000	49064000	4350900	23133000	22508000	0	9274400	6374700	2470700	17750000	3592900	2162500	19236000	36334000	14728000	24667000	26127000	0	21524000	14990000	0	22580000	0	0	1	5	0	5	4	0	2	1	1	4	1	1
Clec12a	Q504P2	Q504P2	C-type lectin domain family 12 member A	sp|Q504P2|CL12A_MOUSE C-type lectin domain family 12 member A OS=Mus musculus OX=10090 GN=Clec12a PE=2 SV=1	0.392068	0.25	0.701	-0.305867	1.09	30.757	267	267	3	6	5	4	5	5	4	2	4	4	2	4	3	6	5	4	5	5	4	2	4	4	2	4	3	6	5	4	5	5	4	2	4	4	2	4	By MS/MS	By MS/MS	By MS/MS	By MS/MS	By MS/MS	By MS/MS	By MS/MS	By MS/MS	By MS/MS	By MS/MS	By MS/MS	By MS/MS	9.7	27.3	24	18	21	21.3	18.4	9	20.2	18.4	9.4	18.4	8702700	35694000	31649000	22921000	40053000	37341000	13150000	8193000	25304000	22148000	9389900	34047000	15396000	17920000	25660000	22272000	36569000	43693000	13384000	21482000	24663000	10756000	22140000	29215000	2	3	3	1	3	2	1	1	1	1	2	2
Xpo1	Q6P5F9	Q6P5F9	Exportin-1	sp|Q6P5F9|XPO1_MOUSE Exportin-1 OS=Mus musculus OX=10090 GN=Xpo1 PE=1 SV=1	-0.613057	0.256	0.701	-1.71947	0.493352	123.09	1071	1071	5	3	2	6	1	0	4	2	3	6	1	4	5	3	2	6	1	0	4	2	3	6	1	4	5	3	2	6	1	0	4	2	3	6	1	4	By MS/MS	By MS/MS	By matching	By MS/MS	By matching		By MS/MS	By matching	By MS/MS	By MS/MS	By MS/MS	By MS/MS	6.6	4	2	6.6	0.9	0	4.8	2.1	3.1	6.6	0.9	4.1	7623900	2104800	1645400	11682000	943480	0	4823700	1666000	4094800	13708000	2283000	7174500	7247400	3158100	0	6078100	0	0	6170000	4239400	8411300	4529800	0	4818100	4	0	0	3	0	0	2	0	2	3	1	4
Ttc7a	Q8BGB2	Q8BGB2	Tetratricopeptide repeat protein 7A	sp|Q8BGB2|TTC7A_MOUSE Tetratricopeptide repeat protein 7A OS=Mus musculus OX=10090 GN=Ttc7a PE=1 SV=1	0.55507	0.256	0.701	-0.448066	1.55821	96.155	858	858	2	3	2	4	4	2	3	1	3	2	2	1	2	3	2	4	4	2	3	1	3	2	2	1	2	3	2	4	4	2	3	1	3	2	2	1	By MS/MS	By MS/MS	By MS/MS	By MS/MS	By MS/MS	By MS/MS	By MS/MS	By MS/MS	By MS/MS	By MS/MS	By MS/MS	By matching	3.1	4.1	3.1	6.8	6.8	3.1	4.1	1.5	4.1	3.1	3.1	1.6	2813400	6306800	1175500	9618000	18394000	2763700	1754200	1525500	3309300	11624000	3411300	4929300	5914400	7015700	4440900	3845800	8438500	4310400	6234200	0	4496900	6062000	4132100	0	1	1	1	1	3	1	2	0	1	1	1	0
Sun2	Q8BJS4	Q8BJS4	SUN domain-containing protein 2	sp|Q8BJS4|SUN2_MOUSE SUN domain-containing protein 2 OS=Mus musculus OX=10090 GN=Sun2 PE=1 SV=3	-0.796422	0.253	0.701	-2.22647	0.633628	81.604	731	731	5	3	5	7	0	2	4	5	3	4	4	4	5	3	5	7	0	2	4	5	3	4	4	4	5	3	5	7	0	2	4	5	3	4	4	4	By MS/MS	By MS/MS	By MS/MS	By MS/MS		By MS/MS	By MS/MS	By MS/MS	By MS/MS	By MS/MS	By MS/MS	By MS/MS	10	5.6	9.6	12.4	0	3.6	7	8.6	4.7	7	7	7	11186000	4636900	4980100	33585000	0	3489000	4710900	10744000	4214000	16397000	17697000	9286600	16748000	8560400	9689700	20075000	0	0	8830100	11686000	9760000	11024000	18019000	8915700	4	1	1	5	0	1	1	1	1	2	2	2
Sgpl1	Q8R0X7	Q8R0X7	Sphingosine-1-phosphate lyase 1	sp|Q8R0X7|SGPL1_MOUSE Sphingosine-1-phosphate lyase 1 OS=Mus musculus OX=10090 GN=Sgpl1 PE=1 SV=1	-0.682779	0.252	0.701	-1.90556	0.540005	63.676	568	568	6	5	6	4	1	2	5	6	6	4	6	4	6	5	6	4	1	2	5	6	6	4	6	4	6	5	6	4	1	2	5	6	6	4	6	4	By MS/MS	By MS/MS	By MS/MS	By MS/MS	By MS/MS	By matching	By MS/MS	By MS/MS	By MS/MS	By MS/MS	By MS/MS	By MS/MS	16.2	13.2	16.9	8.6	2.6	5.5	11.8	16.7	15.1	8.6	12	8.6	16525000	12527000	7646400	20567000	3686900	4229800	9585400	13369000	13549000	21579000	21058000	18410000	20053000	12005000	15244000	23453000	0	9691000	11600000	16537000	10868000	18388000	26601000	20039000	3	2	1	2	1	0	3	2	2	1	2	1
Golga2	Q921M4	Q921M4	Golgin subfamily A member 2	sp|Q921M4|GOGA2_MOUSE Golgin subfamily A member 2 OS=Mus musculus OX=10090 GN=Golga2 PE=1 SV=3	-1.04289	0.258	0.701	-2.93597	0.850191	113.28	999	999	9	12	1	6	6	0	9	10	5	10	7	3	9	12	1	6	6	0	9	10	5	10	7	3	9	12	1	6	6	0	9	10	5	10	7	3	By MS/MS	By MS/MS	By matching	By MS/MS	By MS/MS		By MS/MS	By MS/MS	By MS/MS	By MS/MS	By MS/MS	By MS/MS	13	19.4	1	8.8	10	0	14.7	16.7	8.6	15.9	11.1	3.6	23507000	56706000	530370	23651000	31610000	0	34009000	22509000	6796800	54788000	22709000	5177000	16506000	40319000	0	21433000	32538000	0	38969000	27926000	7420800	36454000	30821000	6926400	3	9	0	3	5	0	6	4	1	8	5	1
Dars	Q922B2	Q922B2	Aspartate--tRNA ligase, cytoplasmic	sp|Q922B2|SYDC_MOUSE Aspartate--tRNA ligase, cytoplasmic OS=Mus musculus OX=10090 GN=Dars PE=1 SV=2	-0.493206	0.254	0.701	-1.37893	0.392519	57.147	501	501	4	4	3	3	3	2	6	2	5	2	2	3	4	4	3	3	3	2	6	2	5	2	2	3	4	4	3	3	3	2	6	2	5	2	2	3	By MS/MS	By MS/MS	By MS/MS	By MS/MS	By MS/MS	By matching	By MS/MS	By matching	By MS/MS	By matching	By MS/MS	By MS/MS	9.8	8.2	6.2	6.4	5.8	4	13.4	3.6	14.2	4.2	4.4	6.4	4796800	5061700	1612000	6056900	4858200	4194800	7390800	1588000	8819900	7166000	4220900	7663300	6162200	7865400	4122800	8141400	5566100	12046000	7319600	5393200	9136500	13308000	18980000	9311900	1	2	0	1	1	0	1	0	1	0	0	1
Glipr1	Q9CWG1	Q9CWG1	Glioma pathogenesis-related protein 1	sp|Q9CWG1|GLIP1_MOUSE Glioma pathogenesis-related protein 1 OS=Mus musculus OX=10090 GN=Glipr1 PE=2 SV=1	0.526794	0.257	0.701	-0.426795	1.48038	29.128	255	255	3	3	4	2	1	2	0	2	1	1	1	2	3	3	4	2	1	2	0	2	1	1	1	2	3	3	4	2	1	2	0	2	1	1	1	2	By MS/MS	By MS/MS	By MS/MS	By MS/MS	By MS/MS	By MS/MS		By MS/MS	By matching	By matching	By matching	By MS/MS	11.8	11.8	17.3	9.4	5.5	9.4	0	9.4	5.5	3.9	3.9	9.4	4014200	5983000	7535700	3200500	2407300	3247500	0	2585700	1589300	907690	1332700	2684900	3771500	3445300	8503900	4303500	0	8686700	0	5134300	0	0	0	3007200	1	2	1	0	2	1	0	0	0	0	0	2
Atp5o	Q9DB20	Q9DB20	ATP synthase subunit O, mitochondrial	sp|Q9DB20|ATPO_MOUSE ATP synthase subunit O, mitochondrial OS=Mus musculus OX=10090 GN=Atp5po PE=1 SV=1	0.247141	0.25	0.701	-0.193469	0.687751	23.363	213	213	8	8	6	6	8	6	5	6	6	6	6	7	8	8	6	6	8	6	5	6	6	6	6	7	8	8	6	6	8	6	5	6	6	6	6	7	By MS/MS	By MS/MS	By MS/MS	By MS/MS	By MS/MS	By MS/MS	By MS/MS	By MS/MS	By MS/MS	By MS/MS	By MS/MS	By MS/MS	54.5	54.5	37.6	41.3	54.5	37.6	32.4	39.9	40.4	37.6	37.6	45.5	44890000	63094000	19343000	46135000	58743000	27075000	21759000	23452000	19927000	46685000	52105000	37936000	46794000	51495000	32023000	39054000	40098000	37462000	31956000	45178000	27672000	30540000	45908000	28916000	4	6	2	5	8	4	5	8	3	4	5	3
Rpn2	Q9DBG6	Q9DBG6	Dolichyl-diphosphooligosaccharide--protein glycosyltransferase subunit 2	sp|Q9DBG6|RPN2_MOUSE Dolichyl-diphosphooligosaccharide--protein glycosyltransferase subunit 2 OS=Mus musculus OX=10090 GN=Rpn2 PE=1 SV=1	-0.280333	0.254	0.701	-0.784787	0.224121	69.062	631	631	11	10	11	10	8	7	10	11	11	8	9	7	11	10	11	10	8	7	10	11	11	8	9	7	11	10	11	10	8	7	10	11	11	8	9	7	By MS/MS	By MS/MS	By MS/MS	By MS/MS	By MS/MS	By MS/MS	By MS/MS	By MS/MS	By MS/MS	By MS/MS	By MS/MS	By MS/MS	29.6	26.6	29.6	25.7	21.1	18.1	26.8	29.8	30.3	20.6	24.1	16.8	75571000	51624000	29338000	65471000	40840000	30143000	62130000	68789000	69458000	67180000	60173000		75084000	48772000	52793000	61088000	45885000	54604000	86456000	103640000	82838000	49379000	59954000	43208000	6	6	5	9	4	3	8	10	11	10	10	4
Pdcd6ip	Q9WU78	Q9WU78	Programmed cell death 6-interacting protein	sp|Q9WU78|PDC6I_MOUSE Programmed cell death 6-interacting protein OS=Mus musculus OX=10090 GN=Pdcd6ip PE=1 SV=3	-0.854014	0.259	0.701	-2.4047	0.696676	96.023	869	869	1	2	1	5	0	0	3	0	2	6	1	3	1	2	1	5	0	0	3	0	2	6	1	3	1	2	1	5	0	0	3	0	2	6	1	3	By MS/MS	By MS/MS	By matching	By MS/MS			By matching		By matching	By MS/MS	By matching	By MS/MS	1.3	2.2	1.3	7.6	0	0	4	0	2.4	9	1.8	3.7	1462400	1859500	794650	14044000	0	0	3342400	0	2038400	23569000	2867600	7280800	0	0	0	13649000	0	0	4667600	0	4810400	9586500	0	7151200	1	0	0	4	0	0	0	0	0	4	0	0
Pcbp2;Pcbp3	Q61990;P57722	Q61990;P57722	Poly(rC)-binding protein 2;Poly(rC)-binding protein 3	sp|Q61990|PCBP2_MOUSE Poly(rC)-binding protein 2 OS=Mus musculus OX=10090 GN=Pcbp2 PE=1 SV=1;sp|P57722|PCBP3_MOUSE Poly(rC)-binding protein 3 OS=Mus musculus OX=10090 GN=Pcbp3 PE=1 SV=3	-0.427096	0.26	0.704	-1.20528	0.351093	38.221	362	362;371	7	6	5	6	5	4	7	5	6	6	5	6	4	3	3	3	3	3	3	3	3	3	3	3	4	3	3	3	3	3	3	3	3	3	3	3	By MS/MS	By MS/MS	By MS/MS	By MS/MS	By MS/MS	By MS/MS	By MS/MS	By MS/MS	By MS/MS	By MS/MS	By MS/MS	By MS/MS	26	22.4	20.4	22.7	20.4	14.9	24.9	20.4	22.7	22.7	20.4	22.7	20826000	7249500	7578400	22729000	10152000	8199900	15530000	7190900	17572000	31325000	10175000	23651000	18665000	6203900	11785000	18398000	7788300	12051000	17814000	10924000	21846000	19207000	9084500	18767000	2	1	2	2	3	2	2	2	3	2	2	3
Rps3a	P97351	P97351	40S ribosomal protein S3a	sp|P97351|RS3A_MOUSE 40S ribosomal protein S3a OS=Mus musculus OX=10090 GN=Rps3a PE=1 SV=3	0.306843	0.261	0.705	-0.253879	0.867564	29.885	264	264	7	7	8	7	6	5	8	8	6	6	7	5	7	7	8	7	6	5	8	8	6	6	7	5	7	7	8	7	6	5	8	8	6	6	7	5	By MS/MS	By MS/MS	By MS/MS	By MS/MS	By MS/MS	By MS/MS	By MS/MS	By MS/MS	By MS/MS	By MS/MS	By MS/MS	By MS/MS	31.4	31.4	34.5	29.9	23.5	20.5	34.5	33	25	20.5	25.4	19.3	38230000	48891000	13462000	30269000	20964000	14132000	21682000	17475000	22588000	56057000	22128000	33662000	71043000	49109000	30002000	44898000	30202000	27909000	37696000	28460000	41106000	39738000	26633000	23690000	3	6	3	6	3	2	5	2	4	2	2	1
Tuba1c	P68373;Q9JJZ2	P68373	Tubulin alpha-1C chain	sp|P68373|TBA1C_MOUSE Tubulin alpha-1C chain OS=Mus musculus OX=10090 GN=Tuba1c PE=1 SV=1	-1.0723	0.264	0.707	-3.04381	0.899204	49.909	449	449;449	17	16	14	14	12	12	15	14	15	14	13	14	3	3	1	2	1	1	1	1	2	2	1	2	2	2	0	1	0	0	0	0	1	1	0	1	By MS/MS	By MS/MS	By matching	By MS/MS	By MS/MS	By MS/MS	By MS/MS	By MS/MS	By MS/MS	By MS/MS	By MS/MS	By MS/MS	56.1	51.7	42.1	44.3	38.5	37	45.2	43.2	47.4	44.3	37.4	41.6	10217000	11218000	3201700	10319000	8432600	5445800	14735000	5240200	15412000	23276000	6553700	15244000	8378000	7539300	0	0	0	0	0	0	8022400	23240000	0	18868000	2	1	0	2	1	1	1	1	1	2	1	2
Bri3bp	Q8BXV2	Q8BXV2	BRI3-binding protein	sp|Q8BXV2|BRI3B_MOUSE BRI3-binding protein OS=Mus musculus OX=10090 GN=Bri3bp PE=1 SV=1	-0.697467	0.264	0.707	-1.97906	0.584125	28.263	253	253	3	3	3	2	2	3	3	3	2	2	3	2	3	3	3	2	2	3	3	3	2	2	3	2	3	3	3	2	2	3	3	3	2	2	3	2	By MS/MS	By MS/MS	By MS/MS	By matching	By MS/MS	By MS/MS	By MS/MS	By MS/MS	By MS/MS	By MS/MS	By MS/MS	By MS/MS	16.6	16.6	16.6	10.3	13	15.8	16.6	16.6	13	13	16.6	9.1	13254000	11214000	4680700	26818000	8155900	7390100	10465000	12744000	7616900	6218300	8514000	6815900	14548000	12161000	10889000	0	8621700	8201500	12772000	16601000	12316000	5841400	11876000	12547000	4	3	2	0	2	1	3	3	2	2	2	1
Lsr	Q99KG5	Q99KG5	Lipolysis-stimulated lipoprotein receptor	sp|Q99KG5|LSR_MOUSE Lipolysis-stimulated lipoprotein receptor OS=Mus musculus OX=10090 GN=Lsr PE=1 SV=1	-0.899058	0.264	0.707	-2.5504	0.752281	66.107	594	594	4	4	5	2	0	1	1	3	5	0	2	3	4	4	5	2	0	1	1	3	5	0	2	3	4	4	5	2	0	1	1	3	5	0	2	3	By MS/MS	By MS/MS	By MS/MS	By MS/MS		By MS/MS	By matching	By matching	By MS/MS		By MS/MS	By MS/MS	10.4	10.1	13.3	4.4	0	2	2	6.2	13	0	4.4	7.2	7449300	11822000	12389000	4618700	0	3266500	926090	3845400	16779000	0	5533500	13551000	0	0	12528000	9941100	0	0	0	9926700	11860000	0	12500000	11368000	0	0	3	1	0	1	0	0	2	0	0	1
Sypl1	O09117	O09117	Synaptophysin-like protein 1	sp|O09117|SYPL1_MOUSE Synaptophysin-like protein 1 OS=Mus musculus OX=10090 GN=Sypl1 PE=1 SV=2	-0.955647	0.272	0.712	-2.74323	0.831935	28.899	261	261	2	2	1	2	1	2	2	2	2	1	2	2	2	2	1	2	1	2	2	2	2	1	2	2	2	2	1	2	1	2	2	2	2	1	2	2	By MS/MS	By MS/MS	By MS/MS	By matching	By MS/MS	By MS/MS	By matching	By MS/MS	By MS/MS	By matching	By MS/MS	By matching	13	13	3.4	13	9.6	13	13	13	13	3.4	13	13	7840500	11473000	5806800	17905000	0	8325500	9897700	14742000	14169000	19498000	26646000	21968000	11352000	10809000	0	16026000	0	8781600	12061000	18518000	14174000	0	25546000	16864000	1	2	1	0	1	1	0	1	1	0	2	0
Ap1m1	P35585;Q9WVP1	P35585	AP-1 complex subunit mu-1	sp|P35585|AP1M1_MOUSE AP-1 complex subunit mu-1 OS=Mus musculus OX=10090 GN=Ap1m1 PE=1 SV=3	-0.88525	0.271	0.712	-2.53846	0.76796	48.542	423	423;423	2	2	1	3	1	1	5	1	2	4	0	3	2	2	1	3	1	1	5	1	2	4	0	3	2	2	1	3	1	1	5	1	2	4	0	3	By MS/MS	By MS/MS	By matching	By MS/MS	By MS/MS	By MS/MS	By MS/MS	By MS/MS	By matching	By MS/MS		By MS/MS	5.4	6.4	3.3	10.2	4.5	2.6	16.5	3.3	7.6	14.2	0	10.2	2164000	2533500	385100	8468500	3442200	0	11878000	1257100	5761600	15187000	0	7883400	8402500	0	0	9034800	0	0	10224000	0	12162000	11461000	0	9190100	0	0	0	0	1	1	1	0	0	1	0	1
Slc16a1	P53986	P53986	Monocarboxylate transporter 1	sp|P53986|MOT1_MOUSE Monocarboxylate transporter 1 OS=Mus musculus OX=10090 GN=Slc16a1 PE=1 SV=1	-0.603465	0.269	0.712	-1.72505	0.518121	53.267	493	493	3	2	3	2	2	3	3	3	3	3	3	3	3	2	3	2	2	3	3	3	3	3	3	3	3	2	3	2	2	3	3	3	3	3	3	3	By MS/MS	By MS/MS	By MS/MS	By MS/MS	By MS/MS	By MS/MS	By MS/MS	By MS/MS	By MS/MS	By MS/MS	By MS/MS	By MS/MS	8.7	6.1	8.5	5.9	5.9	8.5	8.5	8.5	8.5	8.5	8.5	8.5	5363800	3732700	9517600	7424600	10149000	14463000	9057500	11646000	15554000	19749000	26736000	30688000	13090000	0	20978000	8381800	10543000	21287000	9499600	16587000	15479000	10206000	22900000	21824000	1	1	2	1	1	2	1	2	3	2	1	3
Lbr	Q3U9G9	Q3U9G9	Lamin-B receptor	sp|Q3U9G9|LBR_MOUSE Delta(14)-sterol reductase LBR OS=Mus musculus OX=10090 GN=Lbr PE=1 SV=2	-0.766609	0.273	0.712	-2.20177	0.66855	71.439	626	626	6	5	5	3	0	2	5	5	4	4	4	3	6	5	5	3	0	2	5	5	4	4	4	3	6	5	5	3	0	2	5	5	4	4	4	3	By MS/MS	By MS/MS	By MS/MS	By MS/MS		By MS/MS	By matching	By MS/MS	By MS/MS	By MS/MS	By MS/MS	By MS/MS	10.1	8.9	8.5	5.8	0	4.8	8.9	8.5	7.3	7	6.5	5.4	28072000	14033000	9814600	16104000	0	4141300	14610000	22440000	13267000	9911300	17520000	7729200	22529000	11305000	13763000	26037000	0	9060600	14055000	26318000	15327000	12199000	25725000	9979600	2	1	1	3	0	2	0	3	2	3	3	1
Ndufa4	Q62425	Q62425	Cytochrome c oxidase subunit NDUFA4	sp|Q62425|NDUA4_MOUSE Cytochrome c oxidase subunit NDUFA4 OS=Mus musculus OX=10090 GN=Ndufa4 PE=1 SV=2	0.701952	0.272	0.712	-0.612012	2.01592	9.3267	82	82	3	2	2	4	2	3	4	4	4	1	2	2	3	2	2	4	2	3	4	4	4	1	2	2	3	2	2	4	2	3	4	4	4	1	2	2	By MS/MS	By MS/MS	By MS/MS	By MS/MS	By MS/MS	By matching	By MS/MS	By MS/MS	By MS/MS	By MS/MS	By MS/MS	By MS/MS	36.6	22	26.8	46.3	22	36.6	46.3	46.3	46.3	12.2	22	22	17778000	10527000	8006900	47163000	17735000	20390000	11776000	12489000	12268000	19700000	16927000	29432000	20443000	14710000	17608000	32901000	20044000	20674000	15403000	20651000	14548000	0	12219000	47647000	2	0	1	3	1	0	3	4	3	1	1	1
Cnnm4	Q69ZF7;Q3TWN3	Q69ZF7	Metal transporter CNNM4	sp|Q69ZF7|CNNM4_MOUSE Metal transporter CNNM4 OS=Mus musculus OX=10090 GN=Cnnm4 PE=1 SV=2	0.682873	0.268	0.712	-0.583265	1.94901	86.625	771	771;875	3	4	3	1	0	3	0	2	3	2	1	2	3	4	3	1	0	3	0	2	3	2	1	2	3	4	3	1	0	3	0	2	3	2	1	2	By matching	By MS/MS	By MS/MS	By MS/MS		By MS/MS		By matching	By MS/MS	By MS/MS	By MS/MS	By MS/MS	5.4	6.7	5.4	2.2	0	5.2	0	4	5.4	4	1.2	4	5336600	6990200	5614600	2583200	0	6291800	0	3615600	5301800	3762500	0	4198400	5248300	6836400	9873700	0	0	7779700	0	5363800	5466700	3869500	0	5024100	0	2	2	1	0	1	0	0	1	2	1	1
Havcr2	Q8VIM0	Q8VIM0	Hepatitis A virus cellular receptor 2 homolog	sp|Q8VIM0|HAVR2_MOUSE Hepatitis A virus cellular receptor 2 homolog OS=Mus musculus OX=10090 GN=Havcr2 PE=1 SV=1	0.364598	0.269	0.712	-0.312887	1.04208	30.934	281	281	7	7	6	5	4	6	5	5	6	5	5	6	7	7	6	5	4	6	5	5	6	5	5	6	7	7	6	5	4	6	5	5	6	5	5	6	By MS/MS	By MS/MS	By MS/MS	By MS/MS	By MS/MS	By MS/MS	By MS/MS	By MS/MS	By MS/MS	By MS/MS	By MS/MS	By MS/MS	33.8	33.8	31	22.8	14.2	25.6	22.8	22.4	31	25.6	17.1	27.4	39619000	60221000	52392000	44157000	49648000	47252000	28379000	25551000	58547000	48682000	40960000	84198000	34531000	47791000	98534000	39021000	48743000	74673000	32966000	32933000	63989000	25071000	39163000	74325000	4	7	6	7	4	6	4	3	5	4	5	6
Rpn1	Q91YQ5	Q91YQ5	Dolichyl-diphosphooligosaccharide--protein glycosyltransferase subunit 1	sp|Q91YQ5|RPN1_MOUSE Dolichyl-diphosphooligosaccharide--protein glycosyltransferase subunit 1 OS=Mus musculus OX=10090 GN=Rpn1 PE=1 SV=1	-0.225201	0.273	0.712	-0.647182	0.19678	68.527	608	608	14	13	11	14	7	9	14	13	12	12	12	12	14	13	11	14	7	9	14	13	12	12	12	12	14	13	11	14	7	9	14	13	12	12	12	12	By MS/MS	By MS/MS	By MS/MS	By MS/MS	By MS/MS	By MS/MS	By MS/MS	By MS/MS	By MS/MS	By MS/MS	By MS/MS	By MS/MS	30.9	26.2	19.7	26.5	14	18.3	26.5	25	23.5	23.4	22.2	22	78730000	59452000	32960000	89220000	34836000	43289000	61205000	50627000	35168000	123440000	85659000	63632000	76356000	53355000	59682000	91229000	55318000	68664000	74447000	76038000	59041000	91462000	102120000	68859000	9	5	5	8	4	4	9	5	3	8	7	9
Sec23b	Q9D662	Q9D662	Protein transport protein Sec23B	sp|Q9D662|SC23B_MOUSE Protein transport protein Sec23B OS=Mus musculus OX=10090 GN=Sec23b PE=1 SV=1	-0.49251	0.267	0.712	-1.40341	0.418386	86.436	767	767	3	2	1	3	2	0	4	3	2	4	2	3	3	2	1	3	2	0	4	3	2	4	2	3	2	1	0	2	1	0	3	2	1	3	2	3	By MS/MS	By MS/MS	By matching	By MS/MS	By matching		By MS/MS	By MS/MS	By MS/MS	By MS/MS	By MS/MS	By MS/MS	5.1	3.5	1.8	5.1	3.5	0	6.8	5.1	3.5	6.8	3.3	5	3227100	2870200	324570	4672900	3149400	0	7181800	2837200	2926400	9366700	1918300	4108300	3094400	4036800	0	2932800	2957600	0	6132200	3927300	5213600	4470000	2378100	2969700	3	2	0	2	0	0	4	3	2	4	1	2
Xcr1	Q9R0M1;Q8CHS4	Q9R0M1	Chemokine XC receptor 1	sp|Q9R0M1|XCR1_MOUSE Chemokine XC receptor 1 OS=Mus musculus OX=10090 GN=Xcr1 PE=2 SV=1	0.493799	0.271	0.712	-0.428059	1.41566	37.308	322	322;345	3	3	4	3	3	4	3	3	4	2	2	3	3	3	4	3	3	4	3	3	4	2	2	3	3	3	4	3	3	4	3	3	4	2	2	3	By MS/MS	By MS/MS	By MS/MS	By MS/MS	By MS/MS	By MS/MS	By MS/MS	By MS/MS	By MS/MS	By MS/MS	By MS/MS	By MS/MS	13.7	13.7	14	13.7	11.8	14	13.7	13.7	14	11.5	11.5	8.7	15158000	18661000	16655000	14633000	13120000	21733000	6227700	8354900	22116000	7168700	5401000	29912000	14184000	14780000	30932000	10462000	13620000	27191000	7835700	13516000	25555000	6070900	7834700	25034000	3	3	3	2	2	4	2	1	4	1	2	3
Capzb	P47757	P47757	F-actin-capping protein subunit beta	sp|P47757|CAPZB_MOUSE F-actin-capping protein subunit beta OS=Mus musculus OX=10090 GN=Capzb PE=1 SV=3	0.257126	0.276	0.717	-0.227993	0.742245	31.345	277	277	14	13	13	14	13	11	14	12	13	12	9	12	14	13	13	14	13	11	14	12	13	12	9	12	14	13	13	14	13	11	14	12	13	12	9	12	By MS/MS	By MS/MS	By MS/MS	By MS/MS	By MS/MS	By MS/MS	By MS/MS	By MS/MS	By MS/MS	By MS/MS	By MS/MS	By MS/MS	60.3	58.1	51.3	54.5	58.8	45.8	61.4	47.7	49.8	48.7	33.9	46.9	212830000	312110000	79818000	271830000	290560000	95105000	147010000	96624000	99489000		127430000	175990000	185230000	202650000	137450000	188700000	222950000		146850000	117120000	94995000	242920000	177380000	146040000	10	8	7	6	9	6	9	6	7	9	7	7
Evl	P70429	P70429	Ena/VASP-like protein	sp|P70429|EVL_MOUSE Ena/VASP-like protein OS=Mus musculus OX=10090 GN=Evl PE=1 SV=2	0.309735	0.276	0.717	-0.274769	0.894239	44.337	414	414	5	8	8	4	3	2	5	3	4	6	2	3	5	8	8	4	3	2	5	3	4	6	2	3	5	8	8	4	3	2	5	3	4	6	2	3	By MS/MS	By MS/MS	By MS/MS	By MS/MS	By MS/MS	By MS/MS	By MS/MS	By matching	By MS/MS	By MS/MS	By MS/MS	By MS/MS	17.1	27.3	28.7	14	11.6	8	16.9	10.9	14.5	20.3	7	9.2	11429000	34494000	15705000	14069000	12305000	4422700	10507000	4595400	8551400	19798000	7143800	9292100	11802000	17854000	18771000	15073000	13944000	10178000	12136000	11601000	10923000	13086000	11331000	10233000	3	7	6	4	2	1	3	0	1	3	2	2
Pecam1	Q08481	Q08481	Platelet endothelial cell adhesion molecule	sp|Q08481|PECA1_MOUSE Platelet endothelial cell adhesion molecule OS=Mus musculus OX=10090 GN=Pecam1 PE=1 SV=1	0.796032	0.281	0.727	-0.72258	2.31464	81.262	727	727	2	3	4	2	3	4	2	1	4	1	2	5	2	3	4	2	3	4	2	1	4	1	2	5	2	3	4	2	3	4	2	1	4	1	2	5	By matching	By MS/MS	By MS/MS	By MS/MS	By MS/MS	By MS/MS	By matching	By matching	By MS/MS	By matching	By matching	By MS/MS	3	7.4	8.5	4.7	6.6	8.3	4.4	1.9	8.5	2.5	4.1	9.4	2796200	10216000	10481000	8997100	10904000	9109400	2550900	1633400	11444000	3304800	5922900	17604000	0	9783200	15295000	9448900	7834300	15138000	8154600	0	9768600	0	9177700	10878000	0	1	4	1	2	2	0	0	3	0	0	4
Spcs2	Q9CYN2	Q9CYN2	Signal peptidase complex subunit 2	sp|Q9CYN2|SPCS2_MOUSE Signal peptidase complex subunit 2 OS=Mus musculus OX=10090 GN=Spcs2 PE=1 SV=1	-0.810683	0.281	0.727	-2.35767	0.736302	24.977	226	226	4	2	4	3	2	1	2	2	2	3	3	1	4	2	4	3	2	1	2	2	2	3	3	1	4	2	4	3	2	1	2	2	2	3	3	1	By MS/MS	By matching	By matching	By MS/MS	By MS/MS	By MS/MS	By MS/MS	By MS/MS	By MS/MS	By MS/MS	By MS/MS	By matching	20.4	7.5	20.4	15.9	8	8	11.1	11.1	11.1	15.9	15.9	4.9	12400000	1334100	4364100	12804000	7958300	1615000	4158500	2805100	3860200	10538000	11013000	5050700	10658000	0	7088500	11401000	7757900	0	9713000	12284000	9304100	7463500	11359000	0	1	0	0	2	0	1	1	2	2	1	1	0
Tm9sf3	Q9ET30	Q9ET30	Transmembrane 9 superfamily member 3	sp|Q9ET30|TM9S3_MOUSE Transmembrane 9 superfamily member 3 OS=Mus musculus OX=10090 GN=Tm9sf3 PE=1 SV=1	-0.425663	0.282	0.727	-1.23917	0.387847	67.544	587	587	8	8	6	6	4	5	7	8	7	7	6	6	8	8	6	6	4	5	7	8	7	7	6	6	8	8	6	6	4	5	7	8	7	7	6	6	By MS/MS	By MS/MS	By MS/MS	By MS/MS	By MS/MS	By MS/MS	By MS/MS	By MS/MS	By MS/MS	By MS/MS	By MS/MS	By MS/MS	13.6	13.6	11.9	11.4	7.8	8.5	13.3	14.7	13.3	12.8	11.4	10.4	56876000	69518000	9835900	80326000	50020000	16686000	44324000	65182000	29252000	100650000	111850000	47636000	54904000	48564000	21809000	69822000	51382000	22110000	41371000	79153000	27053000	59820000	120990000	42247000	8	5	2	6	5	3	5	7	4	6	5	4
Rras2	P62071	P62071	Ras-related protein R-Ras2	sp|P62071|RRAS2_MOUSE Ras-related protein R-Ras2 OS=Mus musculus OX=10090 GN=Rras2 PE=1 SV=1	-0.339651	0.284	0.729	-0.990928	0.311626	23.399	204	204	4	5	5	2	2	5	5	5	7	5	5	7	4	5	5	2	2	5	5	5	7	5	5	7	2	3	3	1	0	3	3	3	5	3	3	5	By MS/MS	By MS/MS	By MS/MS	By MS/MS	By MS/MS	By MS/MS	By MS/MS	By MS/MS	By MS/MS	By MS/MS	By MS/MS	By MS/MS	25	28.9	28.9	13.7	13.2	27.5	29.9	28.9	40.2	29.9	29.9	40.2	18135000	30126000	29623000	11856000	28836000	21257000	30258000	23666000	46920000	40889000	23975000	52862000	22211000	27095000	47380000	11824000	32027000	33913000	34918000	37653000	47959000	25825000	25421000	36326000	3	4	5	2	2	2	4	4	6	4	4	5
Adam10	O35598	O35598	Disintegrin and metalloproteinase domain-containing protein 10	sp|O35598|ADA10_MOUSE Disintegrin and metalloproteinase domain-containing protein 10 OS=Mus musculus OX=10090 GN=Adam10 PE=1 SV=2	1.10118	0.285	0.732	-1.01845	3.22081	83.967	749	749	3	5	6	1	1	2	1	5	5	2	2	2	3	5	6	1	1	2	1	5	5	2	2	2	3	5	6	1	1	2	1	5	5	2	2	2	By MS/MS	By MS/MS	By MS/MS	By matching	By MS/MS	By matching	By matching	By MS/MS	By MS/MS	By MS/MS	By MS/MS	By MS/MS	5.1	9.6	10.7	2.1	1.9	4	1.9	8.1	8.1	4	4	4	11489000	24862000	21071000	4056700	9755700	8955600	851860	12644000	13700000	17178000	12899000	18216000	16215000	25516000	35115000	0	0	0	0	14118000	15771000	0	0	0	0	2	6	0	1	0	0	1	1	1	1	1
2007-09-01	O55131;Q8C650	O55131	Septin-7	sp|O55131|SEPT7_MOUSE Septin-7 OS=Mus musculus OX=10090 GN=Septin7 PE=1 SV=1	-0.713367	0.289	0.733	-2.09588	0.669148	50.549	436	436;452	0	2	1	0	1	2	2	0	1	3	2	3	0	2	1	0	1	2	2	0	1	3	2	3	0	1	0	0	0	1	1	0	0	2	2	2		By MS/MS	By matching		By MS/MS	By matching	By MS/MS		By MS/MS	By MS/MS	By MS/MS	By MS/MS	0	4.4	2.1	0	2.1	4.4	5	0	2.1	7.6	5.3	7.3	0	2862900	898450	0	0	2476900	4733600	0	0	3166700	6991400	12187000	0	0	0	0	0	5336700	6641500	0	0	0	6653600	8486000	0	2	0	0	1	0	1	0	1	3	1	3
Itgam	P05555	P05555	Integrin alpha-M	sp|P05555|ITAM_MOUSE Integrin alpha-M OS=Mus musculus OX=10090 GN=Itgam PE=1 SV=2	-0.237392	0.288	0.733	-0.696862	0.222079	127.48	1153	1153	16	17	14	14	11	15	12	15	14	17	17	19	16	17	14	14	11	15	12	15	14	17	17	19	16	17	14	14	11	15	12	15	14	17	17	19	By MS/MS	By MS/MS	By MS/MS	By MS/MS	By MS/MS	By MS/MS	By MS/MS	By MS/MS	By MS/MS	By MS/MS	By MS/MS	By MS/MS	16.9	18.6	14.6	14.3	12.1	14.7	12.8	15.6	14.7	17.2	18.2	19.9	62671000	177730000	63750000	89474000	157520000	73968000	104140000	91445000	101700000	192290000	131390000	132750000	66877000	133600000	98782000	74808000	140550000	105170000	118520000	131330000	126690000	120410000	132080000	83523000	13	17	11	8	11	8	10	11	12	14	12	11
Ldha	P06151;P00342;P16125	P06151	L-lactate dehydrogenase A chain	sp|P06151|LDHA_MOUSE L-lactate dehydrogenase A chain OS=Mus musculus OX=10090 GN=Ldha PE=1 SV=3	-0.59697	0.288	0.733	-1.75249	0.558548	36.498	332	332;332;334	7	7	5	5	2	3	5	5	4	6	4	4	7	7	5	5	2	3	5	5	4	6	4	4	7	7	5	5	2	3	5	5	4	6	4	4	By MS/MS	By MS/MS	By MS/MS	By MS/MS	By MS/MS	By MS/MS	By MS/MS	By MS/MS	By MS/MS	By MS/MS	By MS/MS	By MS/MS	25.9	25.9	17.8	16.9	7.2	9.3	18.1	18.1	13	22	13.9	13.3	18992000	23009000	6413500	21944000	6728500	3316900	12928000	8511500	8657100	26779000	8895000	11780000	14166000	14444000	10344000	19367000	13001000	0	16415000	15447000	11394000	17678000	12757000	13388000	5	4	2	2	1	1	2	3	1	2	2	2
Rps6	P62754	P62754	40S ribosomal protein S6	sp|P62754|RS6_MOUSE 40S ribosomal protein S6 OS=Mus musculus OX=10090 GN=Rps6 PE=1 SV=1	-0.232753	0.286	0.733	-0.681819	0.216314	28.68	249	249	5	5	5	4	3	3	5	4	4	5	2	2	5	5	5	4	3	3	5	4	4	5	2	2	5	5	5	4	3	3	5	4	4	5	2	2	By MS/MS	By MS/MS	By MS/MS	By MS/MS	By MS/MS	By matching	By MS/MS	By MS/MS	By MS/MS	By MS/MS	By MS/MS	By MS/MS	25.7	25.7	25.7	22.5	14.1	15.7	25.7	20.9	18.9	22.9	10.8	10.8	46682000	44237000	22485000	86772000	67877000	24888000	62105000	33394000	42567000	139970000	41689000	51334000	72946000	54204000	33348000	73638000	58649000	56078000	70228000	64646000	52827000	79433000	67290000	65583000	5	5	3	3	3	0	4	2	2	2	1	1	32
Gna13	P27601	P27601	Guanine nucleotide-binding protein subunit alpha-13	sp|P27601|GNA13_MOUSE Guanine nucleotide-binding protein subunit alpha-13 OS=Mus musculus OX=10090 GN=Gna13 PE=1 SV=1	0.431384	0.29	0.734	-0.407475	1.27024	44.054	377	377	11	14	14	9	9	10	5	7	11	7	6	8	11	14	14	9	9	10	5	7	11	7	6	8	11	14	14	9	9	10	5	7	11	7	6	8	By MS/MS	By MS/MS	By MS/MS	By MS/MS	By MS/MS	By MS/MS	By MS/MS	By MS/MS	By MS/MS	By MS/MS	By MS/MS	By MS/MS	33.4	40.3	40.3	27.6	28.6	30	15.6	20.4	31.6	21.5	17.5	23.3	45506000	113500000	77070000	40151000	75416000	78842000	31683000	23369000	58787000	59762000	32733000	75553000	44479000	73479000	161020000	25908000	48027000	117060000	52595000	49451000	85571000	35028000	32580000	50183000	5	9	13	6	8	10	5	4	9	6	5	5
Pag1	Q3U1F9	Q3U1F9	Phosphoprotein associated with glycosphingolipid-enriched microdomains 1	sp|Q3U1F9|PHAG1_MOUSE Phosphoprotein associated with glycosphingolipid-enriched microdomains 1 OS=Mus musculus OX=10090 GN=Pag1 PE=1 SV=2	-0.755103	0.291	0.734	-2.22496	0.714754	46.549	429	429	2	2	4	0	2	1	3	3	3	1	2	2	2	2	4	0	2	1	3	3	3	1	2	2	2	2	4	0	2	1	3	3	3	1	2	2	By matching	By matching	By MS/MS		By MS/MS	By MS/MS	By MS/MS	By MS/MS	By MS/MS	By MS/MS	By MS/MS	By MS/MS	9.3	10	16.8	0	5.8	2.6	10	10	10	4.2	7.5	7.5	4041700	6857800	9938700	0	5425800	0	4738500	6306900	6908800	3516500	7086000	6539800	0	6400200	12156000	0	6539700	0	5444400	9250500	8623900	0	8056600	7352600	0	0	3	0	1	1	2	2	3	1	2	1
Rbm25	B2RY56	B2RY56	RNA-binding protein 25	sp|B2RY56|RBM25_MOUSE RNA-binding protein 25 OS=Mus musculus OX=10090 GN=Rbm25 PE=1 SV=2	-0.729839	0.303	0.737	-2.18863	0.728949	99.551	838	838	4	4	1	3	1	0	4	2	3	3	2	2	4	4	1	3	1	0	4	2	3	3	2	2	4	4	1	3	1	0	4	2	3	3	2	2	By MS/MS	By MS/MS	By matching	By MS/MS	By MS/MS		By matching	By matching	By matching	By MS/MS	By MS/MS	By matching	6.3	6.3	2.1	4.5	1.1	0	6.3	2.9	5	4.5	3.2	3.2	4725600	18396000	650480	7966300	25458000	0	10259000	3742000	5148800	23337000	10264000	5162700	6331100	10571000	0	8579800	0	0	8842800	0	7497800	9414300	10208000	8322500	4	2	0	2	1	0	0	0	0	2	1	0
Sec61a1	P61620;Q9JLR1	P61620	Protein transport protein Sec61 subunit alpha isoform 1	sp|P61620|S61A1_MOUSE Protein transport protein Sec61 subunit alpha isoform 1 OS=Mus musculus OX=10090 GN=Sec61a1 PE=1 SV=2	-0.326096	0.3	0.737	-0.973806	0.321614	52.264	476	476;476	3	3	3	5	2	4	4	4	5	6	6	7	3	3	3	5	2	4	4	4	5	6	6	7	3	3	3	5	2	4	4	4	5	6	6	7	By MS/MS	By matching	By MS/MS	By MS/MS	By MS/MS	By MS/MS	By MS/MS	By MS/MS	By MS/MS	By MS/MS	By MS/MS	By MS/MS	6.9	6.9	7.1	10.9	5	9.2	9	8.6	10.9	13.2	12.4	14.7	13200000	7780300	4355900	36159000	8282800	13404000	16047000	13861000	19539000	36285000	35660000	30095000	19807000	8456000	14128000	23747000	21556000	20120000	16882000	20407000	15922000	23785000	34667000	20914000	1	0	0	1	0	1	0	0	1	2	2	1
Cct4	P80315	P80315	T-complex protein 1 subunit delta	sp|P80315|TCPD_MOUSE T-complex protein 1 subunit delta OS=Mus musculus OX=10090 GN=Cct4 PE=1 SV=3	-0.385461	0.301	0.737	-1.15276	0.381842	58.066	539	539	12	10	6	14	6	6	12	7	8	12	9	8	12	10	6	14	6	6	12	7	8	12	9	8	12	10	6	14	6	6	12	7	8	12	9	8	By MS/MS	By MS/MS	By MS/MS	By MS/MS	By MS/MS	By MS/MS	By MS/MS	By MS/MS	By MS/MS	By MS/MS	By MS/MS	By MS/MS	31.4	26.7	15.6	35.4	13.2	15.4	33.4	17.6	19.5	33.4	20.4	16.7	25087000	26863000	8848600	39155000	14135000	7700500	35201000	12147000	22291000	63034000	16742000	20407000	37331000	28807000	14585000	35671000	21864000	10736000	42411000	16872000	27677000	52314000	22514000	27973000	4	6	1	7	2	1	7	1	4	7	3	4
Myl12b;Myl9	Q3THE2;Q9CQ19	Q3THE2;Q9CQ19	Myosin regulatory light chain 12B;Myosin regulatory light polypeptide 9	sp|Q3THE2|ML12B_MOUSE Myosin regulatory light chain 12B OS=Mus musculus OX=10090 GN=Myl12b PE=1 SV=2;sp|Q9CQ19|MYL9_MOUSE Myosin regulatory light polypeptide 9 OS=Mus musculus OX=10090 GN=Myl9 PE=1 SV=3	-0.251709	0.293	0.737	-0.7444	0.240983	19.779	172	172;172	6	7	6	5	7	6	7	6	7	5	5	5	6	7	6	5	7	6	7	6	7	5	5	5	6	7	6	5	7	6	7	6	7	5	5	5	By MS/MS	By MS/MS	By MS/MS	By MS/MS	By MS/MS	By MS/MS	By MS/MS	By MS/MS	By MS/MS	By MS/MS	By MS/MS	By MS/MS	45.3	50.6	40.1	34.3	50.6	40.1	51.7	40.1	50.6	34.9	34.9	34.9	192780000	344630000	93698000	226640000	394330000	108210000	225610000	106630000	232450000	435360000	124140000	337630000	192680000	265720000	144360000	201230000	294580000	168450000	261080000	155230000	255380000	311870000	197760000	329350000	8	8	6	5	7	7	8	7	5	5	4	7	25
Mtch2	Q791V5	Q791V5	Mitochondrial carrier homolog 2	sp|Q791V5|MTCH2_MOUSE Mitochondrial carrier homolog 2 OS=Mus musculus OX=10090 GN=Mtch2 PE=1 SV=1	-0.453101	0.302	0.737	-1.35671	0.450504	33.499	303	303	7	6	5	5	3	1	7	8	6	7	7	4	7	6	5	5	3	1	7	8	6	7	7	4	7	6	5	5	3	1	7	8	6	7	7	4	By MS/MS	By MS/MS	By MS/MS	By MS/MS	By MS/MS	By matching	By MS/MS	By MS/MS	By MS/MS	By MS/MS	By MS/MS	By MS/MS	33.7	31	24.8	26.7	17.8	6.9	34.7	38.9	30.4	32	29.7	20.5	28023000	12986000	6743300	20028000	9971300	2880400	15571000	15461000	9582800	26410000	25219000	14996000	28407000	17914000	15525000	21678000	10570000	0	20219000	24560000	13177000	17770000	27969000	14574000	6	5	1	3	1	0	5	5	1	3	5	3
Nagpa	Q8BJ48	Q8BJ48	N-acetylglucosamine-1-phosphodiester alpha-N-acetylglucosaminidase	sp|Q8BJ48|NAGPA_MOUSE N-acetylglucosamine-1-phosphodiester alpha-N-acetylglucosaminidase OS=Mus musculus OX=10090 GN=Nagpa PE=1 SV=2	-0.458886	0.3	0.737	-1.3714	0.453629	56.043	517	517	2	1	1	2	0	2	2	2	0	1	1	2	2	1	1	2	0	2	2	2	0	1	1	2	2	1	1	2	0	2	2	2	0	1	1	2	By matching	By matching	By matching	By MS/MS		By matching	By matching	By matching		By MS/MS	By matching	By matching	6	3.1	3.1	6	0	6	6	6	0	3.1	3.1	6	2761600	1250800	470610	3760500	0	1250400	2152600	1737200	0	2881500	1776500	4155000	2675700	0	0	2676900	0	1746400	2189000	2265200	0	0	0	3057300	0	0	0	1	0	0	0	0	0	0	0	0
Slc44a2	Q8BY89	Q8BY89	Choline transporter-like protein 2	sp|Q8BY89|CTL2_MOUSE Choline transporter-like protein 2 OS=Mus musculus OX=10090 GN=Slc44a2 PE=1 SV=2	-0.344793	0.302	0.737	-1.033	0.343412	80.109	706	706	7	5	8	7	7	7	8	6	6	5	5	5	7	5	8	7	7	7	8	6	6	5	5	5	7	5	8	7	7	7	8	6	6	5	5	5	By MS/MS	By MS/MS	By MS/MS	By MS/MS	By MS/MS	By MS/MS	By MS/MS	By MS/MS	By MS/MS	By MS/MS	By MS/MS	By MS/MS	12.7	9.1	13.5	11.3	9.9	11.2	13.3	8.4	8.4	8.9	7.4	7.4	20845000	21301000	42131000	51502000	53790000	56974000	17512000	16718000	23446000	77702000	90776000	131750000	26662000	34809000	80153000	34121000	36339000	47325000	26386000	55661000	61235000	34009000	67656000	88496000	4	2	6	4	5	4	4	4	6	3	4	4
Itfg3	Q8C0Z1	Q8C0Z1	Protein ITFG3	sp|Q8C0Z1|F234A_MOUSE Protein FAM234A OS=Mus musculus OX=10090 GN=Fam234a PE=1 SV=1	0.446247	0.293	0.737	-0.426978	1.31947	60.575	555	555	2	2	2	0	0	0	0	0	0	0	0	0	2	2	2	0	0	0	0	0	0	0	0	0	2	2	2	0	0	0	0	0	0	0	0	0	By matching	By MS/MS	By matching										4.9	4.9	4.9	0	0	0	0	0	0	0	0	0	2179500	3325400	3483600	0	0	0	0	0	0	0	0	0	3390900	3240700	5025900	0	0	0	0	0	0	0	0	0	0	2	0	0	0	0	0	0	0	0	0	0
Colgalt1	Q8K297	Q8K297	Procollagen galactosyltransferase 1	sp|Q8K297|GT251_MOUSE Procollagen galactosyltransferase 1 OS=Mus musculus OX=10090 GN=Colgalt1 PE=1 SV=2	-0.672618	0.302	0.737	-2.01344	0.668205	71.06	617	617	3	3	0	2	3	0	3	2	0	3	3	1	3	3	0	2	3	0	3	2	0	3	3	1	3	3	0	2	3	0	3	2	0	3	3	1	By MS/MS	By matching		By MS/MS	By MS/MS		By MS/MS	By MS/MS		By MS/MS	By MS/MS	By matching	6.8	5.5	0	4.1	5.3	0	5.8	4.1	0	6.3	6.3	1.8	1691800	2921200	0	1480100	2049300	0	3115700	1634700	0	6784500	3808200	888780	4567200	4717400	0	0	0	0	6603300	0	0	8143700	6999000	0	1	0	0	1	2	0	2	1	0	1	1	0
Myh9	Q8VDD5;Q61879;O08638;Q91Z83;P13542;Q02566;Q5SX39;P13541;A2AQP0;Q5SX40	Q8VDD5	Myosin-9	sp|Q8VDD5|MYH9_MOUSE Myosin-9 OS=Mus musculus OX=10090 GN=Myh9 PE=1 SV=4	-0.220695	0.298	0.737	-0.657565	0.216175	226.37	1960	1960;1976;1972;1935;1937;1938;1939;1940;1941;1942	96	98	91	99	88	85	100	94	98	90	91	94	96	98	91	99	88	85	100	94	98	90	91	94	92	93	85	94	82	79	94	88	93	84	85	88	By MS/MS	By MS/MS	By MS/MS	By MS/MS	By MS/MS	By MS/MS	By MS/MS	By MS/MS	By MS/MS	By MS/MS	By MS/MS	By MS/MS	50.6	51.3	48.4	51.5	48	45.8	52.5	49.8	53	49.5	47.7	50.1	3186600000		1198600000	4145300000	3554800000	1492200000		1960900000	2902300000	5983600000	2730400000	3995700000	3478200000		1968800000	3476900000		1947800000		2887000000				3451700000	104	115	82	111	108	66	112	109	118	127	99	116	86;137;329;589;627;874;879;1009;1373;1510;1565;1910
Ndufs1	Q91VD9	Q91VD9	NADH-ubiquinone oxidoreductase 75 kDa subunit, mitochondrial	sp|Q91VD9|NDUS1_MOUSE NADH-ubiquinone oxidoreductase 75 kDa subunit, mitochondrial OS=Mus musculus OX=10090 GN=Ndufs1 PE=1 SV=2	-0.310314	0.302	0.737	-0.929129	0.308501	79.776	727	727	10	8	11	8	7	5	11	6	9	11	5	6	10	8	11	8	7	5	11	6	9	11	5	6	10	8	11	8	7	5	11	6	9	11	5	6	By MS/MS	By MS/MS	By MS/MS	By MS/MS	By MS/MS	By MS/MS	By MS/MS	By MS/MS	By MS/MS	By MS/MS	By MS/MS	By MS/MS	16.6	12.9	17.1	14.9	13.6	10.3	19.4	10.7	14.6	20.2	9.6	10.5	15995000	17759000	11006000	20913000	14354000	8814500	23701000	7863600	14118000	48699000	10356000	19638000	23454000	18859000	21333000	30955000	19130000	16941000	45828000	27999000	28902000	34578000	18786000	14283000	1	1	1	4	0	1	5	3	6	5	1	0
Rbmxl1	Q91VM5	Q91VM5	RNA binding motif protein, X-linked-like-1	sp|Q91VM5|RMXL1_MOUSE RNA binding motif protein, X-linked-like-1 OS=Mus musculus OX=10090 GN=Rbmxl1 PE=2 SV=1	0.527147	0.302	0.737	-0.524667	1.57896	42.161	388	388	5	5	3	3	2	3	2	2	2	2	1	2	5	5	3	3	2	3	2	2	2	2	1	2	1	1	1	1	1	1	0	0	1	1	1	1	By MS/MS	By MS/MS	By MS/MS	By matching	By matching	By MS/MS	By MS/MS	By matching	By matching	By MS/MS	By matching	By matching	14.4	14.4	9	9	5.7	9	5.7	5.7	5.7	5.4	2.1	5.4	24347000	31498000	4799100	25878000	11438000	4716700	7600200	3650800	3551100	22932000	1981700	4868900	16628000	21407000	7736900	18208000	15653000	7133500	16895000	13504000	7050500	20650000	0	6090700	1	2	1	0	0	0	1	0	0	1	0	0
Atp5c1	Q91VR2	Q91VR2	ATP synthase subunit gamma, mitochondrial	sp|Q91VR2|ATPG_MOUSE ATP synthase subunit gamma, mitochondrial OS=Mus musculus OX=10090 GN=Atp5f1c PE=1 SV=1	-0.262546	0.299	0.737	-0.783138	0.258047	32.886	298	298	5	4	4	6	3	7	7	6	7	4	6	5	5	4	4	6	3	7	7	6	7	4	6	5	5	4	4	6	3	7	7	6	7	4	6	5	By MS/MS	By MS/MS	By MS/MS	By MS/MS	By MS/MS	By MS/MS	By MS/MS	By MS/MS	By MS/MS	By MS/MS	By MS/MS	By MS/MS	17.4	15.1	13.8	21.1	11.7	23.8	25.2	21.1	25.2	15.1	22.5	18.5	23590000	29786000	6700600	53033000	10024000	15094000	26838000	22530000	18600000	48446000	21758000	36276000	28088000	27471000	23376000	41686000	15080000	25194000	29056000	34675000	24700000	28833000	38610000	30727000	2	2	2	3	1	2	3	3	2	3	4	5
Kars	Q99MN1	Q99MN1	Lysine--tRNA ligase	sp|Q99MN1|SYK_MOUSE Lysine--tRNA ligase OS=Mus musculus OX=10090 GN=Kars PE=1 SV=1	-0.491761	0.295	0.737	-1.45789	0.474369	67.839	595	595	4	3	1	2	2	0	4	0	2	4	3	4	4	3	1	2	2	0	4	0	2	4	3	4	4	3	1	2	2	0	4	0	2	4	3	4	By MS/MS	By MS/MS	By matching	By MS/MS	By matching		By MS/MS		By MS/MS	By MS/MS	By MS/MS	By matching	6.7	4.5	1.2	2.4	3.9	0	6.6	0	3	5.9	4.2	6.2	3603800	3255400	217810	2381600	1444500	0	3873600	0	980770	7594800	2308700	5192300	4269200	3549500	0	5228700	0	0	5750600	0	3116800	6261600	5549300	5096500	1	1	0	1	0	0	1	0	1	1	1	0
Iqgap1	Q9JKF1	Q9JKF1	Ras GTPase-activating-like protein IQGAP1	sp|Q9JKF1|IQGA1_MOUSE Ras GTPase-activating-like protein IQGAP1 OS=Mus musculus OX=10090 GN=Iqgap1 PE=1 SV=2	-0.183898	0.299	0.737	-0.548671	0.180874	188.74	1657	1657	63	61	55	58	54	50	65	59	64	59	57	58	63	61	55	58	54	50	65	59	64	59	57	58	61	59	52	56	52	48	62	57	61	56	54	55	By MS/MS	By MS/MS	By MS/MS	By MS/MS	By MS/MS	By MS/MS	By MS/MS	By MS/MS	By MS/MS	By MS/MS	By MS/MS	By MS/MS	52.1	50.7	45.6	49.8	46.8	41.2	54	50.3	52.7	50.2	46.7	46.4	623330000	771040000	326990000	750830000	719290000	404040000	571060000	382310000	741970000	1111900000	587660000	1226700000	606780000	613740000	546890000	615340000	628240000	589420000	608450000	527490000	757320000	711340000	598370000	963760000	50	49	50	46	48	34	51	48	64	49	49	51	246
Slc25a10	Q9QZD8	Q9QZD8	Mitochondrial dicarboxylate carrier	sp|Q9QZD8|DIC_MOUSE Mitochondrial dicarboxylate carrier OS=Mus musculus OX=10090 GN=Slc25a10 PE=1 SV=2	-0.61097	0.303	0.737	-1.83136	0.609418	31.715	287	287	4	1	0	4	2	1	3	2	3	2	2	1	4	1	0	4	2	1	3	2	3	2	2	1	4	1	0	4	2	1	3	2	3	2	2	1	By MS/MS	By matching		By MS/MS	By matching	By matching	By MS/MS	By MS/MS	By MS/MS	By MS/MS	By MS/MS	By matching	20.6	8.4	0	20.6	11.8	5.6	17.4	13.9	16.7	12.2	12.2	3.8	8334200	966880	0	9543600	7263900	1137800	5204400	3739700	4016000	9982000	6330800	2861500	10208000	0	0	7638700	11486000	0	9214800	9875900	5374100	7798400	12862000	0	2	0	0	2	0	0	1	1	0	1	2	0
Usmg5	Q78IK2	Q78IK2	Up-regulated during skeletal muscle growth protein 5	sp|Q78IK2|ATPMD_MOUSE ATP synthase membrane subunit DAPIT, mitochondrial OS=Mus musculus OX=10090 GN=Atp5md PE=1 SV=1	0.7734	0.308	0.745	-0.788007	2.33481	6.3814	58	58	2	2	1	2	0	1	1	1	1	1	1	2	2	2	1	2	0	1	1	1	1	1	1	2	2	2	1	2	0	1	1	1	1	1	1	2	By matching	By MS/MS	By matching	By MS/MS		By matching	By MS/MS	By MS/MS	By matching	By matching	By MS/MS	By MS/MS	43.1	43.1	25.9	43.1	0	17.2	25.9	25.9	25.9	17.2	25.9	43.1	17643000	9727200	3135600	17305000	0	325890	6471200	9012100	3919500	2371200	19316000	8983800	15811000	9435100	0	16476000	0	0	0	0	0	0	0	10205000	0	1	0	0	0	0	0	1	0	0	1	0
Aldh18a1	Q9Z110	Q9Z110	Delta-1-pyrroline-5-carboxylate synthase;Glutamate 5-kinase;Gamma-glutamyl phosphate reductase	sp|Q9Z110|P5CS_MOUSE Delta-1-pyrroline-5-carboxylate synthase OS=Mus musculus OX=10090 GN=Aldh18a1 PE=1 SV=2	-0.648838	0.308	0.745	-1.95989	0.662218	87.265	795	795	4	3	0	2	1	1	3	1	2	2	3	2	4	3	0	2	1	1	3	1	2	2	3	2	4	3	0	2	1	1	3	1	2	2	3	2	By MS/MS	By matching		By MS/MS	By MS/MS	By matching	By matching	By MS/MS	By matching	By matching	By matching	By matching	5.8	4.3	0	2.3	1.3	1	4.5	1	2.1	2	3.3	2.3	4231800	3682500	0	3485200	1283900	358720	2311400	1063700	1797000	3964800	2031700	2515600	6227100	6145000	0	6328100	0	0	8479400	0	0	7974600	4974100	5294900	1	0	0	1	1	0	0	1	0	0	0	0
Akap13	E9Q394	E9Q394		sp|E9Q394|AKP13_MOUSE A-kinase anchor protein 13 OS=Mus musculus OX=10090 GN=Akap13 PE=1 SV=1	-0.583534	0.311	0.747	-1.76955	0.602477	303.97	2776	2776	3	2	3	3	0	3	4	2	3	4	1	4	3	2	3	3	0	3	4	2	3	4	1	4	3	2	3	3	0	3	4	2	3	4	1	4	By MS/MS	By matching	By MS/MS	By MS/MS		By MS/MS	By MS/MS	By MS/MS	By MS/MS	By MS/MS	By matching	By MS/MS	1.7	1.1	1.8	1.9	0	1.7	2.1	1.1	1.5	2.1	0.7	2.6	3824200	3255500	3740700	6950600	0	2774100	6037400	1870200	4559100	6665200	1690800	8726000	5132100	5502500	0	5438600	0	0	6099100	4821800	6036700	0	0	4684300	0	0	1	2	0	1	3	2	1	1	0	0
Mgat2	Q921V5	Q921V5	Alpha-1,6-mannosyl-glycoprotein 2-beta-N-acetylglucosaminyltransferase	sp|Q921V5|MGAT2_MOUSE Alpha-1,6-mannosyl-glycoprotein 2-beta-N-acetylglucosaminyltransferase OS=Mus musculus OX=10090 GN=Mgat2 PE=1 SV=1	-0.601043	0.31	0.747	-1.82049	0.618407	51.029	442	442	4	4	4	7	4	2	5	5	6	7	7	6	4	4	4	7	4	2	5	5	6	7	7	6	4	4	4	7	4	2	5	5	6	7	7	6	By MS/MS	By MS/MS	By MS/MS	By MS/MS	By MS/MS	By matching	By MS/MS	By MS/MS	By MS/MS	By MS/MS	By MS/MS	By MS/MS	12.9	12.9	11.1	16.5	9.5	4.5	13.1	12	14.9	16.5	16.5	13.6	12660000	16053000	1854400	19194000	9430500	851600	13192000	15756000	7312000	32918000	33912000	14381000	21053000	16034000	9577500	10697000	11995000	0	14730000	24903000	6764900	12831000	24444000	10110000	1	0	2	3	2	0	2	5	1	4	5	2
Ap2b1	Q9DBG3	Q9DBG3	AP-2 complex subunit beta	sp|Q9DBG3|AP2B1_MOUSE AP-2 complex subunit beta OS=Mus musculus OX=10090 GN=Ap2b1 PE=1 SV=1	-0.242864	0.31	0.747	-0.735855	0.250127	104.58	937	937	22	25	18	18	17	15	24	19	18	22	19	18	22	25	18	18	17	15	24	19	18	22	19	18	11	13	8	12	11	8	12	10	9	12	10	9	By MS/MS	By MS/MS	By MS/MS	By MS/MS	By MS/MS	By MS/MS	By MS/MS	By MS/MS	By MS/MS	By MS/MS	By MS/MS	By MS/MS	26.9	32.7	20.5	24.2	24	18.5	30	22.5	23.5	27.3	24	23.1	84901000	182770000	37032000	105620000	175610000	33035000	130960000	57216000	72290000	255680000	91091000	111580000	85703000	127840000	62308000	81858000	138300000	71133000	132650000	93028000	83352000	145250000	102990000	98100000	16	22	10	13	17	7	23	13	15	20	13	14
Myo1g	Q5SUA5;Q5SYD0	Q5SUA5	Unconventional myosin-Ig	sp|Q5SUA5|MYO1G_MOUSE Unconventional myosin-Ig OS=Mus musculus OX=10090 GN=Myo1g PE=1 SV=1	0.236154	0.312	0.749	-0.245583	0.717892	117.23	1024	1024;1006	39	39	33	34	28	34	33	33	36	33	33	36	39	39	33	34	28	34	33	33	36	33	33	36	39	39	33	34	28	34	33	33	36	33	33	36	By MS/MS	By MS/MS	By MS/MS	By MS/MS	By MS/MS	By MS/MS	By MS/MS	By MS/MS	By MS/MS	By MS/MS	By MS/MS	By MS/MS	52.5	52.5	43.8	43.9	37.6	42.1	42	41.7	45.5	41.2	41.8	44	759340000	1349200000	845700000	790210000	1061600000	791270000	593220000	585890000	899440000	1108400000	853180000	1284100000	805270000	1183100000	1484400000	594940000	938290000	1109500000	714750000	906440000	969430000	621620000	805710000	1042800000	38	42	36	29	34	39	30	33	42	34	39	39	564
Fasn	P19096	P19096	Fatty acid synthase;[Acyl-carrier-protein] S-acetyltransferase;[Acyl-carrier-protein] S-malonyltransferase;3-oxoacyl-[acyl-carrier-protein] synthase;3-oxoacyl-[acyl-carrier-protein] reductase;3-hydroxyacyl-[acyl-carrier-protein] dehydratase;Enoyl-[acyl-carrier-protein] reductase;Oleoyl-[acyl-carrier-protein] hydrolase	sp|P19096|FAS_MOUSE Fatty acid synthase OS=Mus musculus OX=10090 GN=Fasn PE=1 SV=2	-0.648517	0.316	0.754	-1.98069	0.683653	272.43	2504	2504	4	3	2	4	1	2	5	3	6	4	2	7	4	3	2	4	1	2	5	3	6	4	2	7	4	3	2	4	1	2	5	3	6	4	2	7	By MS/MS	By matching	By matching	By MS/MS	By matching	By matching	By MS/MS	By MS/MS	By MS/MS	By MS/MS	By matching	By MS/MS	2.3	1.6	1.2	2.3	0.5	1.1	3	1.6	3.6	2.2	0.9	3.6	4798100	3132000	1333600	6513000	1166200	3023400	9498500	2266100	9224400	12105000	2726700	17999000	5282600	7269800	0	4617400	0	5386700	9541600	6179300	9734900	6825600	0	3406200	2	0	0	1	0	0	2	2	3	3	0	4
Hip1	Q8VD75	Q8VD75	Huntingtin-interacting protein 1	sp|Q8VD75|HIP1_MOUSE Huntingtin-interacting protein 1 OS=Mus musculus OX=10090 GN=Hip1 PE=1 SV=2	-0.730224	0.317	0.755	-2.23393	0.773479	115.2	1029	1029	2	4	1	7	5	0	4	2	3	9	8	9	2	4	1	7	5	0	4	2	3	9	8	9	2	4	1	7	5	0	4	2	3	8	7	8	By MS/MS	By MS/MS	By MS/MS	By MS/MS	By MS/MS		By MS/MS	By matching	By MS/MS	By MS/MS	By MS/MS	By MS/MS	2.7	5.2	1.3	9	6.4	0	5.4	2.6	4.6	11.6	10.6	11.8	2551500	8335800	1224000	19601000	17729000	0	6789400	2549400	4365500	42657000	16177000	23554000	6677000	9419400	0	12429000	13239000	0	8919000	0	8092800	18261000	11297000	10428000	1	2	1	3	5	0	2	0	1	6	3	1
Sf3a2	Q62203	Q62203	Splicing factor 3A subunit 2	sp|Q62203|SF3A2_MOUSE Splicing factor 3A subunit 2 OS=Mus musculus OX=10090 GN=Sf3a2 PE=1 SV=2	0.828643	0.321	0.761	-0.893577	2.55086	49.911	475	475	3	3	0	3	2	0	3	2	0	2	3	0	3	3	0	3	2	0	3	2	0	2	3	0	3	3	0	3	2	0	3	2	0	2	3	0	By MS/MS	By MS/MS		By MS/MS	By MS/MS		By MS/MS	By MS/MS		By MS/MS	By MS/MS		12.4	12.4	0	8.8	7.2	0	12.4	7.2	0	5.3	8.8	0	8100800	14910000	0	13136000	14033000	0	6565900	8318400	0	8947800	11281000	0	10237000	13693000	0	8518200	13813000	0	7664200	13667000	0	0	8503300	0	2	3	0	1	4	0	2	2	0	1	1	0
Rab7b	Q8VEA8	Q8VEA8	Ras-related protein Rab-7b	sp|Q8VEA8|RAB7B_MOUSE Ras-related protein Rab-7b OS=Mus musculus OX=10090 GN=Rab7b PE=1 SV=1	0.276787	0.322	0.761	-0.299105	0.852679	22.502	199	199	7	7	7	6	4	6	4	4	5	5	4	6	7	7	7	6	4	6	4	4	5	5	4	6	7	7	7	6	4	6	4	4	5	5	4	6	By MS/MS	By MS/MS	By MS/MS	By MS/MS	By MS/MS	By MS/MS	By MS/MS	By MS/MS	By MS/MS	By MS/MS	By MS/MS	By MS/MS	39.2	39.2	39.2	38.7	28.1	36.7	26.1	26.1	31.2	33.2	26.1	38.7	32454000	53525000	40174000	30498000	27838000	33481000	17664000	19451000	31829000	25044000	18451000	40249000	24494000	34082000	57034000	23859000	37411000	36436000	23927000	34530000	40298000	17374000	25333000	33421000	4	6	6	6	3	5	3	4	5	3	4	4
Tmem168	Q91VX9	Q91VX9	Transmembrane protein 168	sp|Q91VX9|TM168_MOUSE Transmembrane protein 168 OS=Mus musculus OX=10090 GN=Tmem168 PE=1 SV=1	-0.568118	0.322	0.761	-1.75056	0.614328	79.673	697	697	1	1	1	2	0	0	3	3	2	3	2	1	1	1	1	2	0	0	3	3	2	3	2	1	1	1	1	2	0	0	3	3	2	3	2	1	By MS/MS	By MS/MS	By matching	By MS/MS			By MS/MS	By MS/MS	By MS/MS	By MS/MS	By matching	By matching	2.3	2.3	1.3	3.7	0	0	6	6	3.6	5.7	3.6	1.4	1260900	1811200	633740	3291700	0	0	6040500	6737000	1757800	4365200	10418000	2338500	0	0	0	0	0	0	3601400	12858000	2918100	0	0	0	1	1	0	1	0	0	1	3	1	1	0	0
	P01864;P01863;P01865	P01864	Ig gamma-2A chain C region secreted form	sp|P01864|GCAB_MOUSE Ig gamma-2A chain C region secreted form OS=Mus musculus OX=10090 PE=1 SV=1	0.301291	0.325	0.765	-0.330187	0.932769	36.595	335	335;330;398	4	3	4	3	3	4	3	3	3	3	3	3	4	3	4	3	3	4	3	3	3	3	3	3	4	3	4	3	3	4	3	3	3	3	3	3	By MS/MS	By MS/MS	By MS/MS	By MS/MS	By MS/MS	By MS/MS	By MS/MS	By MS/MS	By MS/MS	By MS/MS	By MS/MS	By MS/MS	17	12.2	17	12.2	12.2	17	12.2	12.2	12.2	12.2	12.2	12.2	67868000	121130000	107010000	65187000	118840000	111820000	88391000	57832000	80651000	75638000	75544000	126560000	70688000	104110000	175930000	59906000	102930000	173020000	109930000	94409000	90084000	46641000	86792000	104250000	4	4	4	3	3	4	3	3	2	3	3	2
Got2	P05202	P05202	Aspartate aminotransferase, mitochondrial	sp|P05202|AATM_MOUSE Aspartate aminotransferase, mitochondrial OS=Mus musculus OX=10090 GN=Got2 PE=1 SV=1	0.968033	0.324	0.765	-1.05777	2.99384	47.411	430	430	2	4	4	2	1	2	6	7	5	1	1	1	2	4	4	2	1	2	6	7	5	1	1	1	2	4	4	2	1	2	6	7	5	1	1	1	By MS/MS	By matching	By matching	By matching	By MS/MS	By MS/MS	By MS/MS	By matching	By MS/MS	By matching	By MS/MS	By MS/MS	6.3	10	10.9	6.3	3.5	6.3	15.6	17	13.5	2.1	3.5	2.8	4126600	7221300	3020300	7377100	5291200	2919700	6081800	7100900	7532500	2128800	3681300	3401800	4025100	3756900	3915200	0	0	126770000	3097100	4829200	8659800	0	0	0	1	0	0	0	1	1	0	0	1	0	1	1
Arl6ip5	Q8R5J9	Q8R5J9	PRA1 family protein 3	sp|Q8R5J9|PRAF3_MOUSE PRA1 family protein 3 OS=Mus musculus OX=10090 GN=Arl6ip5 PE=1 SV=2	-0.238848	0.327	0.765	-0.741226	0.263531	21.557	188	188	5	4	3	4	3	3	4	4	4	4	5	4	5	4	3	4	3	3	4	4	4	4	5	4	5	4	3	4	3	3	4	4	4	4	5	4	By MS/MS	By MS/MS	By MS/MS	By MS/MS	By MS/MS	By MS/MS	By MS/MS	By MS/MS	By MS/MS	By MS/MS	By MS/MS	By MS/MS	28.2	24.5	14.4	24.5	19.7	14.4	24.5	24.5	24.5	24.5	28.2	24.5	34357000	17253000	9820200	38082000	14468000	10534000	15800000	22422000	22261000	37974000	39441000	36376000	25244000	15577000	18077000	30190000	18765000	17231000	20662000	29461000	22533000	19712000	27716000	25003000	4	1	2	4	3	1	5	4	3	2	3	1
Hnrnpul1	Q8VDM6	Q8VDM6	Heterogeneous nuclear ribonucleoprotein U-like protein 1	sp|Q8VDM6|HNRL1_MOUSE Heterogeneous nuclear ribonucleoprotein U-like protein 1 OS=Mus musculus OX=10090 GN=Hnrnpul1 PE=1 SV=1	-0.610841	0.327	0.765	-1.89693	0.675251	96.001	859	859	10	9	3	9	3	1	8	6	6	8	5	4	10	9	3	9	3	1	8	6	6	8	5	4	10	9	3	9	3	1	8	6	6	8	5	4	By MS/MS	By MS/MS	By matching	By MS/MS	By MS/MS	By matching	By MS/MS	By MS/MS	By matching	By MS/MS	By MS/MS	By MS/MS	15.6	14.2	4.3	13.4	4.3	1.7	12	8.5	8.5	10.5	7.5	6.1	37725000	33623000	3324700	44784000	12633000	579620	24158000	13549000	11512000	59556000	20211000	13004000	39332000	23168000	10108000	41724000	20826000	0	30685000	24534000	12256000	34894000	32968000	20439000	5	4	0	6	1	0	6	3	0	4	5	3
Sacm1l	Q9EP69	Q9EP69	Phosphatidylinositide phosphatase SAC1	sp|Q9EP69|SAC1_MOUSE Phosphatidylinositide phosphatase SAC1 OS=Mus musculus OX=10090 GN=Sacm1l PE=1 SV=1	-0.274172	0.326	0.765	-0.850013	0.301669	66.943	587	587	10	11	6	10	4	2	7	8	10	4	5	8	10	11	6	10	4	2	7	8	10	4	5	8	10	11	6	10	4	2	7	8	10	4	5	8	By MS/MS	By MS/MS	By MS/MS	By MS/MS	By MS/MS	By MS/MS	By MS/MS	By MS/MS	By MS/MS	By MS/MS	By MS/MS	By MS/MS	18.1	20.1	10.6	18.9	8.5	4.3	13.3	14.7	18.6	7.3	9.9	14.7	18983000	17777000	7958300	29075000	8394100	2684000	14406000	16337000	19743000	13055000	10777000	25671000	18443000	10632000	15203000	18655000	11516000	22078000	18442000	24155000	19708000	13289000	17976000	21086000	3	1	2	3	1	0	3	3	2	1	2	2
Arpc4	P59999	P59999	Actin-related protein 2/3 complex subunit 4	sp|P59999|ARPC4_MOUSE Actin-related protein 2/3 complex subunit 4 OS=Mus musculus OX=10090 GN=Arpc4 PE=1 SV=3	0.284186	0.331	0.772	-0.318926	0.887299	19.667	168	168	5	5	5	5	5	6	5	5	5	6	6	5	5	5	5	5	5	6	5	5	5	6	6	5	5	5	5	5	5	6	5	5	5	6	6	5	By MS/MS	By MS/MS	By MS/MS	By MS/MS	By MS/MS	By MS/MS	By MS/MS	By MS/MS	By MS/MS	By MS/MS	By MS/MS	By MS/MS	33.9	33.9	33.9	33.9	33.9	41.1	33.9	33.9	33.9	41.1	41.1	29.8	190210000	357180000	104330000	299900000	443210000	146100000	206700000	136660000	110800000	488700000	320420000	210470000	220900000	305280000	178940000	255880000	356560000	226860000	215500000	197120000	96772000	317780000	337740000	173620000	5	4	4	5	6	5	6	3	4	6	6	4
Snap23	O09044;P60879	O09044	Synaptosomal-associated protein 23	sp|O09044|SNP23_MOUSE Synaptosomal-associated protein 23 OS=Mus musculus OX=10090 GN=Snap23 PE=1 SV=1	0.2096	0.333	0.773	-0.237506	0.656705	23.261	210	210;206	12	12	11	8	9	10	9	11	10	9	10	10	12	12	11	8	9	10	9	11	10	9	10	10	12	12	11	8	9	10	9	11	10	9	10	10	By MS/MS	By MS/MS	By MS/MS	By MS/MS	By MS/MS	By MS/MS	By MS/MS	By MS/MS	By MS/MS	By MS/MS	By MS/MS	By MS/MS	71.9	71.9	69	59	60	65.7	55.7	71.4	65.7	63.3	68.1	68.1	153240000	189060000	168640000	189620000	161050000	180140000	97793000	144640000	160260000	193740000	220200000	289770000	208700000	213780000	254440000	131340000	211690000	188130000	170440000	276790000	151780000	141720000	140030000	174770000	14	12	10	7	11	8	10	11	10	9	8	7
Rab6a;Rab6b	P35279;P61294;Q8BHD0	P35279;P61294	Ras-related protein Rab-6A;Ras-related protein Rab-6B	sp|P35279|RAB6A_MOUSE Ras-related protein Rab-6A OS=Mus musculus OX=10090 GN=Rab6a PE=1 SV=4;sp|P61294|RAB6B_MOUSE Ras-related protein Rab-6B OS=Mus musculus OX=10090 GN=Rab6b PE=1 SV=1	-0.203727	0.333	0.773	-0.638458	0.231005	23.59	208	208;208;217	6	7	6	7	6	4	5	8	5	7	7	5	6	7	6	7	6	4	5	8	5	7	7	5	6	7	6	7	6	4	5	8	5	7	7	5	By MS/MS	By MS/MS	By MS/MS	By MS/MS	By MS/MS	By MS/MS	By MS/MS	By MS/MS	By MS/MS	By MS/MS	By MS/MS	By MS/MS	38	43.3	39.4	43.8	33.2	20.7	31.2	47.6	32.7	43.8	42.3	31.2	222500000	314870000	203410000	332180000	359780000	348300000	150030000	184550000	158310000	384050000	360780000	332430000	254540000	229070000	216760000	236490000	236890000	183810000	207230000	353060000	190430000	240250000	400120000	226730000	5	4	3	5	2	3	3	7	4	8	7	5
Lima1	Q9ERG0	Q9ERG0	LIM domain and actin-binding protein 1	sp|Q9ERG0|LIMA1_MOUSE LIM domain and actin-binding protein 1 OS=Mus musculus OX=10090 GN=Lima1 PE=1 SV=3	-0.50144	0.332	0.773	-1.56835	0.565471	84.059	753	753	5	5	3	3	5	2	7	4	4	6	2	3	5	5	3	3	5	2	7	4	4	6	2	3	5	5	2	3	4	1	7	4	4	5	1	2	By MS/MS	By MS/MS	By matching	By MS/MS	By MS/MS	By matching	By MS/MS	By MS/MS	By matching	By MS/MS	By MS/MS	By matching	9.6	9.6	4.1	7.8	10.4	2.5	14.2	6.8	6.9	11.3	4.2	7	5765000	10745000	4391600	9980400	14553000	1206100	8559400	6715600	6102400	10678000	4483500	7834200	6113200	8397300	0	8903200	8701000	4470400	10569000	8036500	6743400	7920100	6112400	6767800	0	4	0	2	3	0	7	0	0	5	1	0
Slc1a5	P51912	P51912	Neutral amino acid transporter B(0)	sp|P51912|AAAT_MOUSE Neutral amino acid transporter B(0) OS=Mus musculus OX=10090 GN=Slc1a5 PE=1 SV=2	-0.30947	0.338	0.778	-0.975717	0.356776	58.482	553	553	4	4	4	4	5	5	4	5	5	5	4	5	4	4	4	4	5	5	4	5	5	5	4	5	4	4	4	4	5	5	4	5	5	5	4	5	By MS/MS	By MS/MS	By MS/MS	By MS/MS	By MS/MS	By MS/MS	By MS/MS	By MS/MS	By MS/MS	By MS/MS	By MS/MS	By MS/MS	10.5	10.5	10.5	9.8	12.1	12.1	10.3	12.1	12.1	12.1	10.5	12.1	14998000	19918000	21741000	24951000	33106000	30144000	16350000	29405000	39391000	35113000	33693000	40461000	20526000	16669000	37539000	22766000	19245000	46769000	18046000	41967000	41546000	23148000	41440000	31584000	4	3	2	4	3	4	3	4	4	5	4	5
Hist1h4a	P62806	P62806	Histone H4	sp|P62806|H4_MOUSE Histone H4 OS=Mus musculus OX=10090 GN=Hist1h4a PE=1 SV=2	0.297721	0.338	0.778	-0.343531	0.938972	11.367	103	103	10	9	9	10	9	10	9	10	9	9	9	10	10	9	9	10	9	10	9	10	9	9	9	10	10	9	9	10	9	10	9	10	9	9	9	10	By MS/MS	By MS/MS	By MS/MS	By MS/MS	By MS/MS	By MS/MS	By MS/MS	By MS/MS	By MS/MS	By MS/MS	By MS/MS	By MS/MS	60.2	60.2	59.2	60.2	53.4	60.2	59.2	60.2	60.2	59.2	59.2	60.2	7487400000		2812300000		6693300000	4750400000		5692400000	3333700000	7030600000	9805800000	5349300000	8169900000			9652000000				7721700000				4424600000	23	19	14	30	17	18	19	26	18	20	29	21	85
Anxa11	P97384	P97384	Annexin A11	sp|P97384|ANX11_MOUSE Annexin A11 OS=Mus musculus OX=10090 GN=Anxa11 PE=1 SV=2	-0.560471	0.337	0.778	-1.76535	0.64441	54.079	503	503	2	1	1	2	1	1	3	1	0	5	3	2	2	1	1	2	1	1	3	1	0	5	3	2	2	1	1	2	1	1	3	1	0	5	3	2	By MS/MS	By MS/MS	By matching	By MS/MS	By matching	By matching	By MS/MS	By matching		By MS/MS	By MS/MS	By matching	3.8	1.8	2	4.2	3.2	2.6	6.8	2	0	11.9	6.2	3.8	3916900	1519100	1217200	6004500	1645600	411880	3971200	941850	0	18909000	6774500	3488300	6194200	0	0	6144100	0	0	5711100	0	0	7029800	6440900	5079100	0	1	0	1	0	0	2	0	0	4	2	0
Atp1b3	P97370	P97370	Sodium/potassium-transporting ATPase subunit beta-3	sp|P97370|AT1B3_MOUSE Sodium/potassium-transporting ATPase subunit beta-3 OS=Mus musculus OX=10090 GN=Atp1b3 PE=1 SV=1	0.274107	0.341	0.78	-0.319972	0.868187	31.775	278	278	7	8	9	9	9	9	9	9	9	7	7	9	7	8	9	9	9	9	9	9	9	7	7	9	7	8	9	9	9	9	9	9	9	7	7	9	By MS/MS	By MS/MS	By MS/MS	By MS/MS	By MS/MS	By MS/MS	By MS/MS	By MS/MS	By MS/MS	By MS/MS	By MS/MS	By MS/MS	34.2	42.8	47.8	47.8	47.8	47.5	47.8	47.8	47.8	38.8	37.8	48.6	105680000	171200000	200850000	153590000	180320000	210130000	135040000	165930000	273660000	160340000	170640000	222260000	161850000	199580000	351600000	140440000	165130000	292610000	141140000	227940000	291750000	110300000	164030000	145150000	11	14	14	9	9	13	8	9	12	7	9	9
Lrpprc	Q6PB66	Q6PB66	Leucine-rich PPR motif-containing protein, mitochondrial	sp|Q6PB66|LPPRC_MOUSE Leucine-rich PPR motif-containing protein, mitochondrial OS=Mus musculus OX=10090 GN=Lrpprc PE=1 SV=2	-0.665376	0.34	0.78	-2.10517	0.77442	156.61	1392	1392	3	5	3	3	1	0	6	0	1	7	5	3	3	5	3	3	1	0	6	0	1	7	5	3	3	5	3	3	1	0	6	0	1	7	5	3	By MS/MS	By MS/MS	By matching	By MS/MS	By MS/MS		By MS/MS		By matching	By MS/MS	By MS/MS	By matching	3.1	5.1	2.3	2.4	0.9	0	5.4	0	0.7	6.3	4	2.3	4644200	6708500	1441900	8311000	3086200	0	6716200	0	726130	9949200	12116000	13195000	5481600	6387600	2291900	3474000	0	0	11437000	0	0	9055400	11043000	6864100	2	1	0	1	1	0	1	0	0	3	2	0
Ifitm3	Q9CQW9	Q9CQW9	Interferon-induced transmembrane protein 3	sp|Q9CQW9|IFM3_MOUSE Interferon-induced transmembrane protein 3 OS=Mus musculus OX=10090 GN=Ifitm3 PE=1 SV=1	-0.780991	0.341	0.78	-2.47433	0.912349	14.954	137	137	4	3	4	2	1	3	4	4	4	4	4	4	4	3	4	2	1	3	4	4	4	4	4	4	3	2	3	1	1	2	3	3	3	3	3	3	By MS/MS	By MS/MS	By MS/MS	By MS/MS	By MS/MS	By MS/MS	By MS/MS	By MS/MS	By MS/MS	By MS/MS	By MS/MS	By MS/MS	48.2	36.5	48.2	17.5	16.1	32.1	48.2	48.2	48.2	48.2	48.2	48.2	30785000	84438000	48822000	17393000	10601000	71616000	29351000	72102000	38443000	55831000	116870000	43669000	28102000	75614000	86938000	30607000	0	41871000	36668000	86565000	37003000	29232000	63780000	34769000	4	3	2	1	2	2	2	7	3	2	4	1	1
Gls	D3Z7P3	D3Z7P3	Glutaminase kidney isoform, mitochondrial	sp|D3Z7P3|GLSK_MOUSE Glutaminase kidney isoform, mitochondrial OS=Mus musculus OX=10090 GN=Gls PE=1 SV=1	-0.726592	0.35	0.783	-2.33147	0.878285	73.963	674	674	3	3	1	2	3	0	4	3	0	4	2	1	3	3	1	2	3	0	4	3	0	4	2	1	3	3	1	2	3	0	4	3	0	4	2	1	By matching	By MS/MS	By matching	By MS/MS	By MS/MS		By matching	By MS/MS		By MS/MS	By matching	By matching	7.6	6.2	3.9	4	5.2	0	10.1	6.2	0	9.3	5.3	1.2	2612600	4485200	145810	7405900	7776900	0	6736300	4194600	0	6052600	9433900	1579000	6451000	6518300	0	5954000	5637700	0	9948500	5419400	0	9144400	15578000	0	0	1	0	0	1	0	0	1	0	1	0	0
Hbb-b1;Hbb-b2	P02088;P02089;CON__Q3SX09;CON__P02070;P02104	P02088;P02089	Hemoglobin subunit beta-1;Hemoglobin subunit beta-2	sp|P02088|HBB1_MOUSE Hemoglobin subunit beta-1 OS=Mus musculus OX=10090 GN=Hbb-b1 PE=1 SV=2;sp|P02089|HBB2_MOUSE Hemoglobin subunit beta-2 OS=Mus musculus OX=10090 GN=Hbb-b2 PE=1 SV=2	-0.450848	0.347	0.783	-1.44075	0.539053	15.84	147	147;147;201;145;147	6	6	3	6	4	4	5	5	4	5	3	5	6	6	3	6	4	4	5	5	4	5	3	5	6	6	3	6	4	4	5	5	4	5	3	5	By MS/MS	By MS/MS	By MS/MS	By MS/MS	By MS/MS	By matching	By MS/MS	By MS/MS	By MS/MS	By MS/MS	By MS/MS	By MS/MS	53.7	53.7	28.6	53.7	40.8	38.8	45.6	45.6	39.5	46.3	30.6	47.6	25248000	38723000	3539700	22137000	13624000	5020000	52021000	14184000	12906000	58742000	14543000	18387000	21616000	34488000	8289300	13864000	17141000	10840000	59433000	17566000	13768000	46127000	13674000	11450000	3	7	0	1	3	0	4	1	1	3	1	1
Emb	P21995	P21995	Embigin	sp|P21995|EMB_MOUSE Embigin OS=Mus musculus OX=10090 GN=Emb PE=1 SV=2	-0.797249	0.362	0.783	-2.6062	1.0117	37.064	330	330	2	3	3	2	2	1	3	4	3	3	3	3	2	3	3	2	2	1	3	4	3	3	3	3	2	3	3	2	2	1	3	4	3	3	3	3	By MS/MS	By MS/MS	By MS/MS	By MS/MS	By MS/MS	By matching	By MS/MS	By MS/MS	By matching	By MS/MS	By matching	By MS/MS	6.4	10.3	10.3	7	7.9	3.9	11.2	15.2	11.2	10.3	9.4	9.4	6029200	8755700	10708000	7474500	8058000	8268400	12722000	9542600	13991000	10284000	9596400	11897000	0	8427400	21078000	0	9704700	0	11595000	12122000	13299000	8137400	0	0	0	1	2	1	1	0	2	2	0	1	0	1
Irf8	P23611	P23611	Interferon regulatory factor 8	sp|P23611|IRF8_MOUSE Interferon regulatory factor 8 OS=Mus musculus OX=10090 GN=Irf8 PE=1 SV=1	-0.541253	0.353	0.783	-1.74659	0.664083	48.237	424	424	3	2	2	4	1	1	4	1	2	5	2	3	3	2	2	4	1	1	4	1	2	5	2	3	3	2	2	4	1	1	4	1	2	5	2	3	By MS/MS	By MS/MS	By matching	By MS/MS	By matching	By matching	By MS/MS	By matching	By MS/MS	By MS/MS	By MS/MS	By MS/MS	9	6.1	5.2	12.3	3.3	3.3	11.6	3.8	7.1	14.9	6.1	9.4	5012200	1115400	944690	11218000	1541700	1448400	7638600	931090	4508200	11696000	1457400	5956300	7146500	0	3380500	6060000	0	0	6492900	0	4863600	4591500	0	3175800	3	2	0	3	0	0	2	0	2	1	1	1
Mgat1	P27808	P27808	Alpha-1,3-mannosyl-glycoprotein 2-beta-N-acetylglucosaminyltransferase	sp|P27808|MGAT1_MOUSE Alpha-1,3-mannosyl-glycoprotein 2-beta-N-acetylglucosaminyltransferase OS=Mus musculus OX=10090 GN=Mgat1 PE=1 SV=1	-0.441914	0.356	0.783	-1.43158	0.547754	51.69	447	447	6	6	4	6	4	1	3	5	4	5	7	6	6	6	4	6	4	1	3	5	4	5	7	6	6	6	4	6	4	1	3	5	4	5	7	6	By MS/MS	By MS/MS	By MS/MS	By MS/MS	By MS/MS	By matching	By MS/MS	By MS/MS	By MS/MS	By MS/MS	By MS/MS	By MS/MS	16.3	14.5	10.7	14.8	9.2	3.6	5.8	11.2	9.4	13	18.3	14.8	14212000	17321000	3719900	17761000	11614000	3548200	4697300	8832000	3294100	16441000	27061000	14433000	13599000	11504000	5903900	13442000	8833200	0	9296300	15986000	6437400	10314000	23815000	8754900	5	5	1	3	1	0	2	5	3	3	5	1
Dnm2	P39054;Q8BZ98	P39054	Dynamin-2	sp|P39054|DYN2_MOUSE Dynamin-2 OS=Mus musculus OX=10090 GN=Dnm2 PE=1 SV=2	-0.461636	0.354	0.783	-1.49164	0.568366	98.144	870	870;863	4	2	4	4	3	2	3	4	4	5	1	3	4	2	4	4	3	2	3	4	4	5	1	3	4	2	4	4	3	2	3	4	4	5	1	3	By MS/MS	By MS/MS	By MS/MS	By MS/MS	By MS/MS	By matching	By MS/MS	By matching	By MS/MS	By MS/MS	By matching	By MS/MS	5.4	2.8	5.4	5.5	4.3	2.5	4.4	5.4	5.4	6.4	1.3	3.8	5214900	2049500	2438800	10042000	8998300	2419700	5987600	3651800	6010000	10798000	1009400	9440400	7315700	0	4392800	6116000	4550600	0	10214000	5171600	7567100	4648900	0	5736000	2	0	1	4	1	0	2	0	1	2	0	0
Cap1	P40124	P40124	Adenylyl cyclase-associated protein 1	sp|P40124|CAP1_MOUSE Adenylyl cyclase-associated protein 1 OS=Mus musculus OX=10090 GN=Cap1 PE=1 SV=4	0.233896	0.351	0.783	-0.284171	0.751964	51.564	474	474	11	11	7	7	7	4	8	6	7	8	6	8	11	11	7	7	7	4	8	6	7	8	6	8	11	11	7	7	7	4	8	6	7	8	6	8	By MS/MS	By MS/MS	By MS/MS	By MS/MS	By MS/MS	By MS/MS	By MS/MS	By MS/MS	By MS/MS	By MS/MS	By MS/MS	By MS/MS	35	35	20.3	22.4	27.4	15	26.2	17.5	24.3	24.5	15.8	25.7	48903000	54454000	11233000	43375000	38009000	6968700	35273000	16903000	19607000	64470000	20863000	31164000	42728000	32125000	21664000	36396000	37114000	22514000	35983000	25678000	19893000	33721000	23947000	23034000	11	9	1	8	9	3	7	4	4	9	2	4
Rpl28	P41105	P41105	60S ribosomal protein L28	sp|P41105|RL28_MOUSE 60S ribosomal protein L28 OS=Mus musculus OX=10090 GN=Rpl28 PE=1 SV=2	0.244095	0.359	0.783	-0.30634	0.794531	15.733	137	137	4	4	3	4	4	3	5	5	4	5	4	4	4	4	3	4	4	3	5	5	4	5	4	4	4	4	3	4	4	3	5	5	4	5	4	4	By MS/MS	By MS/MS	By MS/MS	By MS/MS	By MS/MS	By MS/MS	By MS/MS	By MS/MS	By MS/MS	By MS/MS	By MS/MS	By MS/MS	26.3	26.3	20.4	26.3	26.3	20.4	31.4	31.4	24.1	31.4	26.3	24.1	17788000	18366000	4179100	8603600	9377600	3407000	10216000	12037000	6894700	20540000	10132000	11340000	19032000	14737000	10948000	16940000	15636000	16135000	10378000	14825000	11698000	13418000	13879000	14187000	3	2	1	3	3	0	1	3	1	3	3	2
Hnrnpa1	P49312	P49312	Heterogeneous nuclear ribonucleoprotein A1;Heterogeneous nuclear ribonucleoprotein A1, N-terminally processed	sp|P49312|ROA1_MOUSE Heterogeneous nuclear ribonucleoprotein A1 OS=Mus musculus OX=10090 GN=Hnrnpa1 PE=1 SV=2	0.658653	0.352	0.783	-0.804828	2.12213	34.196	320	320	4	6	2	4	2	0	3	2	1	1	0	0	4	6	2	4	2	0	3	2	1	1	0	0	4	6	2	4	2	0	3	2	1	1	0	0	By MS/MS	By MS/MS	By matching	By MS/MS	By MS/MS		By MS/MS	By matching	By matching	By MS/MS			18.4	27.5	8.4	14.1	10.6	0	10.9	7.5	2.5	3.4	0	0	7767200	14563000	1929100	4495100	3596400	0	6938400	3558800	1141000		0	0	13497000	13667000	3324400	8169100	6967200	0	10971000	6463200	0	0	0	0	1	2	0	3	1	0	2	0	0	1	0	0
Smpdl3b	P58242	P58242	Acid sphingomyelinase-like phosphodiesterase 3b	sp|P58242|ASM3B_MOUSE Acid sphingomyelinase-like phosphodiesterase 3b OS=Mus musculus OX=10090 GN=Smpdl3b PE=1 SV=1	0.368549	0.353	0.783	-0.451191	1.18829	51.599	456	456	3	3	3	3	3	2	3	3	3	2	2	2	3	3	3	3	3	2	3	3	3	2	2	2	3	3	3	3	3	2	3	3	3	2	2	2	By MS/MS	By MS/MS	By MS/MS	By MS/MS	By MS/MS	By MS/MS	By MS/MS	By MS/MS	By MS/MS	By MS/MS	By MS/MS	By MS/MS	10.3	10.3	10.3	10.3	10.3	8.1	10.3	10.3	10.3	5.7	8.1	5.7	6017100	13104000	9722600	8773400	13409000	12129000	5195900	6789800	8147200	5363100	10336000	5920300	5751600	10625000	15733000	7481500	9646900	18450000	5492900	9324300	8545900	6251300	10941000	9234900	2	3	3	2	3	2	2	3	3	2	1	1
Eif4a1;Eif4a2	P60843;P10630	P60843;P10630	Eukaryotic initiation factor 4A-I;Eukaryotic initiation factor 4A-II;Eukaryotic initiation factor 4A-II, N-terminally processed	sp|P60843|IF4A1_MOUSE Eukaryotic initiation factor 4A-I OS=Mus musculus OX=10090 GN=Eif4a1 PE=1 SV=1;sp|P10630|IF4A2_MOUSE Eukaryotic initiation factor 4A-II OS=Mus musculus OX=10090 GN=Eif4a2 PE=1 SV=2	-0.236106	0.36	0.783	-0.768953	0.296742	46.153	406	406;407	13	12	12	12	5	9	13	10	11	15	9	12	13	12	12	12	5	9	13	10	11	15	9	12	12	12	11	12	5	9	11	9	10	13	8	10	By MS/MS	By MS/MS	By MS/MS	By MS/MS	By MS/MS	By MS/MS	By MS/MS	By MS/MS	By MS/MS	By MS/MS	By MS/MS	By MS/MS	40.4	37.9	35.2	36.7	13.1	26.8	39.7	30.5	35.2	44.1	26.8	29.8	87390000	60061000	34236000	99421000	40937000	31604000	90505000	32695000	66427000	189850000	43845000	90900000	81736000	49042000	51527000	86682000	49161000	51489000	91371000	44863000	69337000	103830000	51232000	80021000	8	4	2	9	4	2	10	4	4	14	5	9
Csf2ra	Q00941	Q00941	Granulocyte-macrophage colony-stimulating factor receptor subunit alpha	sp|Q00941|CSF2R_MOUSE Granulocyte-macrophage colony-stimulating factor receptor subunit alpha OS=Mus musculus OX=10090 GN=Csf2ra PE=2 SV=2	-0.541222	0.356	0.783	-1.75203	0.669585	41.768	388	388	2	2	3	1	1	1	3	2	3	2	1	1	2	2	3	1	1	1	3	2	3	2	1	1	2	2	3	1	1	1	3	2	3	2	1	1	By matching	By MS/MS	By MS/MS	By MS/MS	By MS/MS	By matching	By MS/MS	By MS/MS	By MS/MS	By MS/MS	By matching	By matching	4.6	4.6	7.2	2.6	2.6	2.6	7.2	4.6	7.2	4.9	2.6	2.3	2723900	4762000	5294400	0	3078700	1470200	3937200	2736100	6928500	10326000	1320300	7683800	4093500	4568700	8842600	0	0	0	3728200	4707200	6578800	7335100	0	0	0	1	3	1	1	0	2	1	1	1	0	0
Atp5i	Q06185	Q06185	ATP synthase subunit e, mitochondrial	sp|Q06185|ATP5I_MOUSE ATP synthase subunit e, mitochondrial OS=Mus musculus OX=10090 GN=Atp5me PE=1 SV=2	-0.541576	0.357	0.783	-1.75587	0.672721	8.2355	71	71	2	2	3	2	0	2	2	3	2	2	2	3	2	2	3	2	0	2	2	3	2	2	2	3	2	2	3	2	0	2	2	3	2	2	2	3	By MS/MS	By matching	By MS/MS	By MS/MS		By MS/MS	By matching	By MS/MS	By matching	By MS/MS	By MS/MS	By MS/MS	32.4	32.4	50.7	32.4	0	32.4	32.4	50.7	32.4	32.4	32.4	50.7	22482000	8076600	7023100	31911000	0	10178000	12552000	11920000	9120800	27893000	21083000	17765000	22302000	10993000	12187000	25429000	0	18484000	17180000	15405000	13530000	20180000	22565000	12236000	2	0	1	1	0	1	0	1	0	1	1	1
Mthfd1l	Q3V3R1	Q3V3R1	Monofunctional C1-tetrahydrofolate synthase, mitochondrial	sp|Q3V3R1|C1TM_MOUSE Monofunctional C1-tetrahydrofolate synthase, mitochondrial OS=Mus musculus OX=10090 GN=Mthfd1l PE=1 SV=2	-0.70643	0.361	0.783	-2.30616	0.893301	105.73	977	977	5	7	0	8	1	0	8	2	3	6	4	1	5	7	0	8	1	0	8	2	3	6	4	1	5	7	0	8	1	0	8	2	3	6	4	1	By matching	By matching		By MS/MS	By MS/MS		By MS/MS	By matching	By matching	By MS/MS	By MS/MS	By MS/MS	6.9	9.8	0	9.7	1.6	0	10.5	2.7	3.2	6.9	4	1.6	3278700	9988500	0	12718000	3575900	0	10152000	2259800	1971500	20926000	6714900	1490200	4582900	11897000	0	9635600	0	0	15120000	4315600	2330200	14619000	9029900	0	0	0	0	0	1	0	3	0	0	2	2	0
Top2b	Q64511	Q64511	DNA topoisomerase 2-beta	sp|Q64511|TOP2B_MOUSE DNA topoisomerase 2-beta OS=Mus musculus OX=10090 GN=Top2b PE=1 SV=2	0.445658	0.346	0.783	-0.531525	1.42284	181.91	1612	1612	6	5	4	10	9	3	6	7	3	8	9	4	6	5	4	10	9	3	6	7	3	8	9	4	4	2	2	6	4	1	3	3	1	3	4	3	By MS/MS	By MS/MS	By matching	By MS/MS	By MS/MS	By matching	By MS/MS	By MS/MS	By matching	By MS/MS	By MS/MS	By matching	4.3	3.3	2.7	7.8	6.2	1.9	4.2	4.7	2	5.5	6.2	2.9	18749000	12277000	4465100	35543000	22712000	3272200	11282000	12169000	3525900	30510000	23819000	6437200	26468000	16044000	9534900	29107000	10173000	7285600	12189000	14838000	6589000	10645000	22153000	4870600	4	2	0	7	2	0	3	2	0	2	6	0
Rps27	Q6ZWU9	Q6ZWU9	40S ribosomal protein S27	sp|Q6ZWU9|RS27_MOUSE 40S ribosomal protein S27 OS=Mus musculus OX=10090 GN=Rps27 PE=1 SV=3	-0.471065	0.348	0.783	-1.50896	0.566832	9.461	84	84	3	3	3	3	2	2	3	3	3	3	3	3	3	3	3	3	2	2	3	3	3	3	3	3	1	1	1	1	0	0	1	1	1	1	1	1	By MS/MS	By MS/MS	By MS/MS	By MS/MS	By MS/MS	By MS/MS	By MS/MS	By MS/MS	By MS/MS	By MS/MS	By MS/MS	By MS/MS	38.1	38.1	38.1	38.1	25	25	38.1	38.1	38.1	38.1	38.1	38.1	32107000	32837000	14685000	50070000	33850000	10368000	38911000	15388000	30839000	61260000	19701000	40583000	33003000	23700000	25639000	42435000	33227000	0	40905000	22506000	29123000	38503000	20720000	34266000	1	1	3	2	2	1	3	2	2	2	1	1
Eif2s1	Q6ZWX6	Q6ZWX6	Eukaryotic translation initiation factor 2 subunit 1	sp|Q6ZWX6|IF2A_MOUSE Eukaryotic translation initiation factor 2 subunit 1 OS=Mus musculus OX=10090 GN=Eif2s1 PE=1 SV=3	-0.708366	0.36	0.783	-2.30672	0.88999	36.108	315	315	2	3	1	1	0	0	5	0	3	3	0	1	2	3	1	1	0	0	5	0	3	3	0	1	2	3	1	1	0	0	5	0	3	3	0	1	By matching	By matching	By matching	By matching			By MS/MS		By MS/MS	By MS/MS		By MS/MS	8.6	11.1	4.8	4.8	0	0	19.4	0	11.1	14	0	3.8	1919000	3052200	342880	1280400	0	0	6563100	0	3833600	10856000	0	0	5061600	5212300	0	0	0	0	12940000	0	8051700	14588000	0	0	0	0	0	0	0	0	2	0	1	2	0	1
Scfd1	Q8BRF7	Q8BRF7	Sec1 family domain-containing protein 1	sp|Q8BRF7|SCFD1_MOUSE Sec1 family domain-containing protein 1 OS=Mus musculus OX=10090 GN=Scfd1 PE=1 SV=1	-0.668735	0.348	0.783	-2.13986	0.802386	72.322	639	639	3	4	1	3	3	0	6	3	2	6	3	1	3	4	1	3	3	0	6	3	2	6	3	1	3	4	1	3	3	0	6	3	2	6	3	1	By MS/MS	By MS/MS	By matching	By MS/MS	By MS/MS		By MS/MS	By MS/MS	By matching	By MS/MS	By MS/MS	By matching	6.4	8.9	2.2	6.9	6.7	0	14.6	6.7	4.2	15	6.9	2.2	4525300	10896000	503580	4475000	9043000	0	11375000	5163300	3864600	20892000	5321800	1328900	8720700	9936100	0	6950000	8549800	0	10989000	10368000	0	10175000	8305600	0	0	1	0	0	1	0	4	1	0	3	2	0
Tmx3	Q8BXZ1	Q8BXZ1	Protein disulfide-isomerase TMX3	sp|Q8BXZ1|TMX3_MOUSE Protein disulfide-isomerase TMX3 OS=Mus musculus OX=10090 GN=Tmx3 PE=1 SV=2	0.534623	0.361	0.783	-0.675221	1.74447	51.847	456	456	6	5	6	5	2	2	4	4	3	1	3	3	6	5	6	5	2	2	4	4	3	1	3	3	6	5	6	5	2	2	4	4	3	1	3	3	By MS/MS	By MS/MS	By MS/MS	By MS/MS	By matching	By matching	By MS/MS	By MS/MS	By MS/MS	By matching	By MS/MS	By MS/MS	15.1	15.6	19.1	17.1	3.9	8.6	10.3	13.2	6.4	1.8	5.7	5.7	12153000	10346000	7093700	16863000	6769300	2994100	3968100	7451900	3346400	3035000	16201000	13550000	16733000	8671000	13454000	16784000	8622200	10233000	8309900	11259000	8169500	0	21739000	14272000	4	1	1	3	0	0	1	1	0	0	2	1
Prpf8	Q99PV0	Q99PV0	Pre-mRNA-processing-splicing factor 8	sp|Q99PV0|PRP8_MOUSE Pre-mRNA-processing-splicing factor 8 OS=Mus musculus OX=10090 GN=Prpf8 PE=1 SV=2	-0.496847	0.353	0.783	-1.60192	0.60823	273.61	2335	2335	50	50	17	51	40	12	48	42	30	42	45	27	50	50	17	51	40	12	48	42	30	42	45	27	50	50	17	51	40	12	48	42	30	42	45	27	By MS/MS	By MS/MS	By MS/MS	By MS/MS	By MS/MS	By matching	By MS/MS	By MS/MS	By MS/MS	By MS/MS	By MS/MS	By MS/MS	27.9	27.2	7.6	27.2	21.6	5.5	26.4	22.2	15.2	21	22.2	14	186390000	207930000	16999000	333540000	227760000	50138000	180650000	136350000	56730000	323540000	253580000	89617000	204710000	173200000	43341000	196740000	176800000	26671000	187880000	208210000	71444000	213110000	225940000	83647000	35	32	3	35	24	0	30	21	7	31	34	10
Rpl14	Q9CR57	Q9CR57	60S ribosomal protein L14	sp|Q9CR57|RL14_MOUSE 60S ribosomal protein L14 OS=Mus musculus OX=10090 GN=Rpl14 PE=1 SV=3	-0.185291	0.352	0.783	-0.596982	0.2264	23.564	217	217	4	4	3	2	2	3	4	4	3	4	4	3	4	4	3	2	2	3	4	4	3	4	4	3	4	4	3	2	2	3	4	4	3	4	4	3	By MS/MS	By MS/MS	By MS/MS	By MS/MS	By MS/MS	By MS/MS	By MS/MS	By MS/MS	By MS/MS	By MS/MS	By MS/MS	By MS/MS	20.3	20.3	16.1	10.1	10.1	16.1	20.3	20.3	16.1	20.3	20.3	16.1	60150000	59339000	22666000	44645000	39526000	26880000	84356000	48171000	51340000	106190000	48094000	53197000	61450000	47083000	42757000	67905000	57925000	45176000	73236000	70640000	56510000	67163000	52360000	46207000	4	3	2	2	2	4	3	3	3	3	3	4
Sdhc	Q9CZB0	Q9CZB0	Succinate dehydrogenase cytochrome b560 subunit, mitochondrial	sp|Q9CZB0|C560_MOUSE Succinate dehydrogenase cytochrome b560 subunit, mitochondrial OS=Mus musculus OX=10090 GN=Sdhc PE=1 SV=1	0.50778	0.352	0.783	-0.620561	1.63612	18.382	169	169	3	3	2	2	1	1	1	1	2	0	1	0	3	3	2	2	1	1	1	1	2	0	1	0	3	3	2	2	1	1	1	1	2	0	1	0	By MS/MS	By matching	By matching	By matching	By matching	By matching	By matching	By MS/MS	By matching		By MS/MS		19.5	19.5	12.4	12.4	7.7	7.7	7.7	7.7	12.4	0	7.7	0	8612600	4346400	1550400	5095500	1847400	1686500	2944400	3533800	3877100	0	3187600	0	7909400	3504700	2091500	3296500	0	0	0	0	3842000	0	0	0	0	0	0	0	0	0	0	1	0	0	1	0
Rpl15	Q9CZM2	Q9CZM2	60S ribosomal protein L15	sp|Q9CZM2|RL15_MOUSE 60S ribosomal protein L15 OS=Mus musculus OX=10090 GN=Rpl15 PE=1 SV=4	-0.214533	0.355	0.783	-0.693577	0.264512	24.146	204	204	6	5	4	5	4	2	5	3	3	4	5	4	6	5	4	5	4	2	5	3	3	4	5	4	6	5	4	5	4	2	5	3	3	4	5	4	By MS/MS	By MS/MS	By MS/MS	By matching	By MS/MS	By MS/MS	By MS/MS	By MS/MS	By MS/MS	By MS/MS	By MS/MS	By MS/MS	27.5	24	20.6	24	18.1	11.3	21.6	14.7	14.7	14.7	21.6	18.1	60012000	41392000	16150000	67844000	52111000	11465000	48005000	25360000	27987000	67740000	53289000	57684000	58414000	39966000	29131000	51773000	46473000	26703000	52551000	39183000	39775000	54838000	49347000	48115000	5	3	2	0	2	2	2	2	2	2	2	3
Ndufb8	Q9D6J5	Q9D6J5	NADH dehydrogenase [ubiquinone] 1 beta subcomplex subunit 8, mitochondrial	sp|Q9D6J5|NDUB8_MOUSE NADH dehydrogenase [ubiquinone] 1 beta subcomplex subunit 8, mitochondrial OS=Mus musculus OX=10090 GN=Ndufb8 PE=1 SV=1	0.569836	0.361	0.783	-0.720135	1.85981	21.876	186	186	3	3	1	3	3	0	0	2	1	3	3	2	3	3	1	3	3	0	0	2	1	3	3	2	3	3	1	3	3	0	0	2	1	3	3	2	By MS/MS	By MS/MS	By matching	By matching	By matching			By matching	By matching	By matching	By MS/MS	By matching	22.6	26.9	12.4	20.4	21	0	0	18.3	12.4	26.3	26.3	20.4	9587900	5876900	546190	4306300	3334400	0	0	3026900	1305700	5907800	3727600	3416500	5654800	4528900	0	5362400	3345400	0	0	0	0	5273400	5263900	4101900	1	1	0	0	0	0	0	0	0	0	0	0
Tapbp	Q9R233	Q9R233	Tapasin	sp|Q9R233|TPSN_MOUSE Tapasin OS=Mus musculus OX=10090 GN=Tapbp PE=1 SV=2	-0.193296	0.349	0.783	-0.61939	0.232798	49.736	465	465	7	6	5	9	4	7	8	9	9	6	6	8	7	6	5	9	4	7	8	9	9	6	6	8	7	6	5	9	4	7	8	9	9	6	6	8	By MS/MS	By MS/MS	By MS/MS	By MS/MS	By MS/MS	By MS/MS	By MS/MS	By MS/MS	By MS/MS	By MS/MS	By MS/MS	By MS/MS	18.5	12.9	11	23	10.1	19.1	17.4	23	23	13.1	13.5	20.6	50853000	53239000	24678000	104020000	40602000	34091000	47627000	55780000	67821000	77613000	78780000	88866000	67339000	49266000	56114000	71846000	55141000	55156000	42917000	81428000	66089000	63593000	87292000	70887000	5	5	3	6	4	3	5	6	7	5	6	9	77
Coro1c	Q9WUM4;Q920M5	Q9WUM4	Coronin-1C	sp|Q9WUM4|COR1C_MOUSE Coronin-1C OS=Mus musculus OX=10090 GN=Coro1c PE=1 SV=2	0.172898	0.356	0.783	-0.214507	0.560304	53.12	474	474;471	11	11	9	11	10	9	10	11	11	10	10	10	10	10	8	11	10	9	9	10	10	10	9	10	10	10	8	11	10	9	9	10	10	10	9	10	By MS/MS	By MS/MS	By MS/MS	By MS/MS	By MS/MS	By MS/MS	By MS/MS	By MS/MS	By MS/MS	By MS/MS	By MS/MS	By MS/MS	35.4	35.4	22.2	24.3	22.2	20	23.6	29.7	25.3	20	24.3	24.3	154160000	264710000	72677000	174870000	228050000	77211000	112550000	103250000	146090000	218660000	139280000	171660000	151360000	222140000	126630000	126820000	179470000	116520000	128760000	130050000	124230000	149370000	135450000	130710000	7	11	6	8	10	8	8	10	8	8	9	9
Hsd17b12	O70503	O70503	Very-long-chain 3-oxoacyl-CoA reductase	sp|O70503|DHB12_MOUSE Very-long-chain 3-oxoacyl-CoA reductase OS=Mus musculus OX=10090 GN=Hsd17b12 PE=1 SV=1	-0.239157	0.364	0.784	-0.78411	0.305795	34.741	312	312	4	6	5	5	4	4	5	6	6	3	6	3	4	6	5	5	4	4	5	6	6	3	6	3	4	6	5	5	4	4	5	6	6	3	6	3	By MS/MS	By MS/MS	By matching	By MS/MS	By MS/MS	By MS/MS	By MS/MS	By MS/MS	By MS/MS	By MS/MS	By MS/MS	By MS/MS	18.6	22.8	20.8	19.6	14.4	13.5	21.2	26.3	26.3	10.6	23.4	10.6	13215000	17289000	10282000	30204000	14042000	11808000	17516000	17465000	15088000	16167000	26840000	12423000	23426000	16350000	16362000	24440000	12792000	21025000	18134000	32625000	18313000	21038000	26130000	18700000	1	1	0	4	2	1	1	1	1	2	3	1
Phf5a	P83870	P83870	PHD finger-like domain-containing protein 5A	sp|P83870|PHF5A_MOUSE PHD finger-like domain-containing protein 5A OS=Mus musculus OX=10090 GN=Phf5a PE=1 SV=1	0.700158	0.363	0.784	-0.892352	2.29267	12.405	110	110	2	2	1	2	2	0	2	2	1	2	1	0	2	2	1	2	2	0	2	2	1	2	1	0	2	2	1	2	2	0	2	2	1	2	1	0	By MS/MS	By MS/MS	By matching	By MS/MS	By MS/MS		By MS/MS	By matching	By matching	By MS/MS	By MS/MS		26.4	26.4	14.5	26.4	26.4	0	26.4	26.4	14.5	26.4	14.5	0	5972200	12176000	603110	2236500	14450000	0	5180000	1423700	377800	10626000	1610100	0	7071700		0	0	11057000	0	6974000	1816000	0	7846300	0	0	2	2	0	1	2	0	2	0	0	2	1	0
Sec22b	O08547	O08547	Vesicle-trafficking protein SEC22b	sp|O08547|SC22B_MOUSE Vesicle-trafficking protein SEC22b OS=Mus musculus OX=10090 GN=Sec22b PE=1 SV=3	-0.25689	0.368	0.789	-0.846887	0.333108	24.74	215	215	4	4	3	6	5	3	3	6	3	4	5	4	4	4	3	6	5	3	3	6	3	4	5	4	4	4	3	6	5	3	3	6	3	4	5	4	By MS/MS	By MS/MS	By MS/MS	By MS/MS	By MS/MS	By matching	By MS/MS	By MS/MS	By MS/MS	By MS/MS	By MS/MS	By MS/MS	25.6	25.6	16.7	34.4	25.6	16.7	14.9	34.4	16.7	19.5	28.8	24.2	25912000	25888000	15387000	45703000	35615000	20622000	33251000	41490000	17201000	24060000	39308000	20236000	26318000	19109000	32521000	28442000	25712000	41487000	58971000	39362000	23436000	25980000	43294000	23604000	4	4	2	5	4	0	2	5	3	2	4	2
Hist1h1b	P43276	P43276	Histone H1.5	sp|P43276|H15_MOUSE Histone H1.5 OS=Mus musculus OX=10090 GN=Hist1h1b PE=1 SV=2	0.271256	0.367	0.789	-0.350811	0.893323	22.576	223	223	5	5	5	5	5	5	5	5	5	5	5	5	5	5	5	5	5	5	5	5	5	5	5	5	5	5	5	5	5	5	5	5	5	5	5	5	By MS/MS	By MS/MS	By MS/MS	By MS/MS	By MS/MS	By MS/MS	By MS/MS	By MS/MS	By MS/MS	By MS/MS	By MS/MS	By MS/MS	22	22	22	22	22	22	22	22	22	22	22	22	367060000	227460000	149660000	523590000	303710000	255410000	201790000	217630000	163650000	579150000	513800000	375990000	388420000		251630000	508330000	261100000	302360000	168070000	255540000	147590000	323430000	453510000	264870000	6	4	8	7	5	6	6	8	7	6	5	6
Tap1	P21958	P21958	Antigen peptide transporter 1	sp|P21958|TAP1_MOUSE Antigen peptide transporter 1 OS=Mus musculus OX=10090 GN=Tap1 PE=1 SV=3	-0.177588	0.369	0.79	-0.586367	0.231191	78.863	724	724	11	9	12	16	11	11	12	11	11	10	10	12	11	9	12	16	11	11	12	11	11	10	10	12	11	9	12	16	11	11	12	11	11	10	10	12	By MS/MS	By MS/MS	By MS/MS	By MS/MS	By MS/MS	By MS/MS	By MS/MS	By MS/MS	By MS/MS	By MS/MS	By MS/MS	By MS/MS	17.4	12.3	17.1	23.3	15.7	15.1	16.3	15.1	14.8	14.1	13.8	16.4	39337000	37598000	30565000	99138000	71573000	33338000	47126000	44304000	39732000	76369000	70964000	69209000	58509000	44969000	58823000	66647000	39068000	52858000	51821000	66223000	50923000	52523000	77209000	62908000	7	3	7	6	4	6	3	7	6	4	4	6
Pcbp1	P60335;P57724	P60335	Poly(rC)-binding protein 1	sp|P60335|PCBP1_MOUSE Poly(rC)-binding protein 1 OS=Mus musculus OX=10090 GN=Pcbp1 PE=1 SV=1	-0.255201	0.37	0.79	-0.84413	0.333728	37.497	356	356;403	9	7	5	8	5	6	9	6	9	8	7	8	9	7	5	8	5	6	9	6	9	8	7	8	6	4	3	5	3	5	5	4	6	5	5	5	By MS/MS	By MS/MS	By MS/MS	By MS/MS	By MS/MS	By MS/MS	By MS/MS	By MS/MS	By MS/MS	By MS/MS	By MS/MS	By MS/MS	33.4	25.6	20.8	32	20.8	24.2	32.6	23.3	33.4	32	29.8	32	62757000	35911000	18051000	85992000	43198000	25539000	53751000	21521000	45379000	137800000	43542000	93276000	66551000	30986000	36467000	71450000	38116000	40775000	70044000	33827000	44302000	76366000	42427000	70968000	7	4	5	6	5	4	7	4	5	7	6	8
Jak2	Q62120	Q62120	Tyrosine-protein kinase JAK2	sp|Q62120|JAK2_MOUSE Tyrosine-protein kinase JAK2 OS=Mus musculus OX=10090 GN=Jak2 PE=1 SV=2	-0.425921	0.373	0.792	-1.41476	0.562918	130.23	1129	1129	5	4	3	4	6	5	7	7	7	6	7	9	5	4	3	4	6	5	7	7	7	6	7	9	5	4	3	4	6	5	7	7	7	6	7	9	By MS/MS	By MS/MS	By MS/MS	By MS/MS	By MS/MS	By MS/MS	By MS/MS	By MS/MS	By MS/MS	By MS/MS	By MS/MS	By MS/MS	5.1	4.6	3.3	3.6	5.6	5.3	7.1	7	6.8	6.1	6.8	8.7	6501400	13840000	5612900	7406900	18868000	14243000	14785000	13543000	15273000	27113000	19932000	32365000	0	12828000	19698000	13252000	19773000	18892000	12491000	14595000	16992000	15473000	17669000	21086000	2	1	1	3	4	1	3	1	4	2	1	3
Hadhb	Q99JY0	Q99JY0	Trifunctional enzyme subunit beta, mitochondrial;3-ketoacyl-CoA thiolase	sp|Q99JY0|ECHB_MOUSE Trifunctional enzyme subunit beta, mitochondrial OS=Mus musculus OX=10090 GN=Hadhb PE=1 SV=1	-0.512573	0.373	0.792	-1.70167	0.676521	51.386	475	475	7	9	2	4	5	1	6	7	3	6	6	2	7	9	2	4	5	1	6	7	3	6	6	2	7	9	2	4	5	1	6	7	3	6	6	2	By MS/MS	By MS/MS	By MS/MS	By MS/MS	By MS/MS	By matching	By MS/MS	By MS/MS	By matching	By MS/MS	By MS/MS	By matching	21.3	25.1	6.1	11.4	16.4	1.9	14.7	15.6	7.2	14.7	12.2	4.2	17100000	29802000	2765000	22510000	15377000	1354200	19153000	15436000	4571300	41613000	31531000	11736000	26776000	26280000	18027000	18083000	21530000	0	29198000	21966000	10649000	23802000	31948000	16046000	5	5	1	1	2	0	5	2	0	2	1	0
Tpd52l2	Q9CYZ2	Q9CYZ2	Tumor protein D54	sp|Q9CYZ2|TPD54_MOUSE Tumor protein D54 OS=Mus musculus OX=10090 GN=Tpd52l2 PE=1 SV=1	-0.381578	0.372	0.792	-1.2653	0.50214	24.043	220	220	5	4	3	4	2	2	4	2	5	6	2	5	5	4	3	4	2	2	4	2	5	6	2	5	5	4	3	4	2	2	4	2	5	6	2	5	By MS/MS	By matching	By matching	By MS/MS	By MS/MS	By matching	By MS/MS	By MS/MS	By MS/MS	By MS/MS	By MS/MS	By MS/MS	30	24.1	15.5	21.8	8.6	8.6	24.5	10.5	31.4	34.1	8.6	30.5	13647000	7312800	3396400	19252000	3779600	3099600	16808000	2313400	10685000	37204000	4506400	15573000	15177000	6061600	7343400	16997000	4806900	8582600	16424000	8380200	9709400	19684000	7574100	11624000	4	0	0	2	1	0	3	0	3	5	1	1
Dhx15	O35286	O35286	Pre-mRNA-splicing factor ATP-dependent RNA helicase DHX15	sp|O35286|DHX15_MOUSE Pre-mRNA-splicing factor ATP-dependent RNA helicase DHX15 OS=Mus musculus OX=10090 GN=Dhx15 PE=1 SV=2	-0.260357	0.38	0.793	-0.874658	0.353944	91.006	795	795	21	24	16	19	23	13	20	20	13	19	20	18	21	24	16	19	23	13	20	20	13	19	20	18	20	23	16	18	22	12	19	20	13	18	19	17	By MS/MS	By MS/MS	By MS/MS	By MS/MS	By MS/MS	By MS/MS	By MS/MS	By MS/MS	By MS/MS	By MS/MS	By MS/MS	By MS/MS	30.2	34.5	22	28.8	35.3	18.6	28.8	29.2	17.4	27.7	29.7	25.5	173120000	244060000	42865000	222010000	253760000	43214000	186310000	125280000	71382000	297230000	187850000	136220000	162340000	157570000	80015000	173760000	181590000	79728000	203560000	178170000	87120000	207210000	197190000	117770000	14	19	7	15	19	4	14	14	9	13	14	7	273
Fyb	O35601	O35601	FYN-binding protein	sp|O35601|FYB1_MOUSE FYN-binding protein 1 OS=Mus musculus OX=10090 GN=Fyb1 PE=1 SV=2	-0.617742	0.381	0.793	-2.07675	0.84127	90.054	819	819	4	5	3	2	2	0	2	3	3	3	4	2	4	5	3	2	2	0	2	3	3	3	4	2	4	5	3	2	2	0	2	3	3	3	4	2	By matching	By MS/MS	By MS/MS	By MS/MS	By MS/MS		By MS/MS	By MS/MS	By MS/MS	By MS/MS	By MS/MS	By MS/MS	8.3	9.9	6	4	4	0	4	6	6	4.6	7.1	2.7	7521500	18014000	3144900	3469300	8064600	0	2702500	5344900	7379500	10083000	14566000	10214000	7947200	9433700	6157600	0	9930400	0	0	8836400	9375900	7159100	13570000	9483000	0	4	1	3	1	0	2	1	2	2	3	2
Hnrnph1	O35737	O35737	Heterogeneous nuclear ribonucleoprotein H;Heterogeneous nuclear ribonucleoprotein H, N-terminally processed	sp|O35737|HNRH1_MOUSE Heterogeneous nuclear ribonucleoprotein H OS=Mus musculus OX=10090 GN=Hnrnph1 PE=1 SV=3	0.604607	0.392	0.793	-0.859359	2.06857	49.199	449	449	5	6	4	4	4	2	5	5	3	5	3	4	3	4	2	2	2	1	3	3	1	3	1	2	1	2	1	1	1	0	2	2	0	2	1	1	By MS/MS	By MS/MS	By matching	By MS/MS	By MS/MS	By matching	By MS/MS	By MS/MS	By matching	By MS/MS	By matching	By matching	16.3	19.4	12.7	12.7	12.7	7.6	15.8	15.8	9.8	15.8	8.9	12.7	10286000	23680000	2492400	7711000	14118000	1518100	13731000	5473100	3138900	16056000	2450600	5077100	9564000	15946000	4565000	7753900	13470000	0	14524000	7300400	0	11087000	0	4328700	2	4	0	2	2	0	2	1	0	2	0	0
Pdia4	P08003	P08003	Protein disulfide-isomerase A4	sp|P08003|PDIA4_MOUSE Protein disulfide-isomerase A4 OS=Mus musculus OX=10090 GN=Pdia4 PE=1 SV=3	0.33761	0.393	0.793	-0.481168	1.15639	71.982	638	638	2	3	1	1	1	1	4	6	2	2	2	0	2	3	1	1	1	1	4	6	2	2	2	0	2	3	1	1	1	1	4	6	2	2	2	0	By matching	By matching	By matching	By matching	By matching	By matching	By matching	By matching	By matching	By matching	By matching		5	6.4	1.6	1.9	1.1	1.6	8.5	12.5	4.5	5.6	4.4	0	2542400	3654800	1034900	6457000	1735400	293180	3361300	5241000	1116200	2927400	2471000	0	1941000	2004500	0	0	0	0	1958500	4118800	1118000	1280800	2145900	0	0	0	0	0	0	0	0	0	0	0	0	0
Chmp6	P0C0A3	P0C0A3	Charged multivesicular body protein 6	sp|P0C0A3|CHMP6_MOUSE Charged multivesicular body protein 6 OS=Mus musculus OX=10090 GN=Chmp6 PE=1 SV=2	-0.591813	0.382	0.793	-1.99192	0.808295	23.415	200	200	3	3	3	1	2	2	3	3	3	2	2	2	3	3	3	1	2	2	3	3	3	2	2	2	3	3	3	1	2	2	3	3	3	2	2	2	By MS/MS	By MS/MS	By MS/MS	By MS/MS	By MS/MS	By MS/MS	By MS/MS	By MS/MS	By MS/MS	By MS/MS	By MS/MS	By MS/MS	19.5	19.5	19.5	6.5	13.5	13.5	19.5	19.5	19.5	13.5	13.5	13.5	13737000	22545000	16945000	16289000	22149000	9559700	7837400	7737200	14110000	21665000	18256000	32793000	13102000	20047000	29740000	0	19072000	6752800	8450500	11924000	14110000	15250000	20932000	30340000	2	3	2	1	2	1	2	3	2	2	2	2
Fbl	P35550	P35550	rRNA 2-O-methyltransferase fibrillarin	sp|P35550|FBRL_MOUSE rRNA 2-O-methyltransferase fibrillarin OS=Mus musculus OX=10090 GN=Fbl PE=1 SV=2	0.835485	0.384	0.793	-1.1529	2.82387	34.306	327	327	3	3	2	2	1	0	1	2	1	2	1	0	3	3	2	2	1	0	1	2	1	2	1	0	2	2	2	2	1	0	1	2	1	2	1	0	By MS/MS	By MS/MS	By matching	By MS/MS	By MS/MS		By matching	By MS/MS	By matching	By MS/MS	By MS/MS		9.5	9.5	6.1	7.6	2.1	0	4	6.1	2.1	6.1	4	0	10415000	10178000	1436500	21391000	2227100	0	2214400	3933500	920240	11948000	3914500	0	11205000	10961000	0	19794000	0	0	0	10116000	0	13473000	0	0	1	2	0	2	1	0	0	1	0	1	0	0
H2-DMb1	P35737	P35737	Class II histocompatibility antigen, M beta 1 chain	sp|P35737|DMB_MOUSE Class II histocompatibility antigen, M beta 1 chain OS=Mus musculus OX=10090 GN=H2-DMb1 PE=2 SV=1	-0.253322	0.384	0.793	-0.855408	0.348765	28.899	261	261	3	3	3	4	2	4	3	4	4	4	4	4	3	3	3	4	2	4	3	4	4	4	4	4	3	3	3	4	2	4	3	4	4	4	4	4	By MS/MS	By MS/MS	By MS/MS	By MS/MS	By MS/MS	By MS/MS	By MS/MS	By MS/MS	By MS/MS	By MS/MS	By MS/MS	By MS/MS	11.9	11.9	11.9	13.4	8	13.4	11.9	13.4	13.4	13.4	13.4	13.4	32527000	16753000	15253000	53767000	19149000	22533000	22887000	22029000	18773000	49296000	39011000	51492000	31859000	13280000	26844000	47823000	24830000	32781000	24517000	31409000	28325000	33793000	40042000	42956000	3	1	2	4	2	2	1	3	3	4	3	3
Rangap1	P46061	P46061	Ran GTPase-activating protein 1	sp|P46061|RAGP1_MOUSE Ran GTPase-activating protein 1 OS=Mus musculus OX=10090 GN=Rangap1 PE=1 SV=2	-0.553135	0.383	0.793	-1.86626	0.759989	63.53	589	589	3	1	0	4	1	0	3	2	3	3	2	0	3	1	0	4	1	0	3	2	3	3	2	0	3	1	0	4	1	0	3	2	3	3	2	0	By MS/MS	By matching		By MS/MS	By MS/MS		By MS/MS	By MS/MS	By MS/MS	By MS/MS	By MS/MS		7.1	3.1	0	9.3	2	0	7.3	4.1	7.1	7.3	4.2	0	3278600	940790	0	9484600	1898900	0	5647800	2160700	3364600	5239800	3487100	0	5110400	0	0	6763700	0	0	5935700	0	4141800	4348100	4400900	0	0	0	0	3	0	0	0	0	0	1	1	0
Mtx1	P47802	P47802	Metaxin-1	sp|P47802|MTX1_MOUSE Metaxin-1 OS=Mus musculus OX=10090 GN=Mtx1 PE=1 SV=1	-0.442161	0.383	0.793	-1.49208	0.607754	35.623	317	317	1	0	1	1	0	0	2	3	2	3	2	1	1	0	1	1	0	0	2	3	2	3	2	1	1	0	1	1	0	0	2	3	2	3	2	1	By matching		By matching	By matching			By MS/MS	By MS/MS	By matching	By MS/MS	By matching	By MS/MS	4.4	0	5	5	0	0	9.5	12.3	7.9	12.3	7.3	2.8	577170	0	650430	1725900	0	0	2518100	3193900	1968400	6444300	2010600	2018900	0	0	0	0	0	0	3826900	3538600	3231200	3747000	3154400	0	0	0	0	0	0	0	1	1	0	2	0	1
Rab2a	P53994	P53994	Ras-related protein Rab-2A	sp|P53994|RAB2A_MOUSE Ras-related protein Rab-2A OS=Mus musculus OX=10090 GN=Rab2a PE=1 SV=1	0.154857	0.385	0.793	-0.214382	0.524095	23.547	212	212	10	9	8	8	7	6	7	6	7	8	8	8	10	9	8	8	7	6	7	6	7	8	8	8	4	4	3	3	4	2	3	2	3	3	3	3	By MS/MS	By MS/MS	By MS/MS	By MS/MS	By MS/MS	By MS/MS	By MS/MS	By MS/MS	By MS/MS	By MS/MS	By MS/MS	By MS/MS	51.9	45.8	44.3	44.3	40.1	32.1	38.7	32.5	38.7	44.3	44.3	44.3	91319000	63457000	56871000	110220000	46625000	55743000	58478000	47844000	59877000	111070000	94545000	103110000	92128000	73598000	91229000	77352000	68323000	89933000	67172000	93875000	65028000	63695000	86646000	68227000	9	7	5	7	6	5	4	5	8	6	7	7
Opa1	P58281	P58281	Dynamin-like 120 kDa protein, mitochondrial;Dynamin-like 120 kDa protein, form S1	sp|P58281|OPA1_MOUSE Dynamin-like 120 kDa protein, mitochondrial OS=Mus musculus OX=10090 GN=Opa1 PE=1 SV=1	-0.51268	0.392	0.793	-1.75236	0.726998	111.34	960	960	2	2	0	1	1	0	4	3	0	4	2	1	2	2	0	1	1	0	4	3	0	4	2	1	2	2	0	1	1	0	4	3	0	4	2	1	By matching	By matching		By matching	By matching		By matching	By matching		By matching	By matching	By matching	3.9	2.8	0	1.6	1.1	0	6.2	3.1	0	5	2.4	0.8	975750	1674700	0	1671600	631640	0	3874800	1608900	0	6028000	2238700	999740	6768100	0	0	0	0	0	6740900	3912400	0	5825900	3848900	0	0	0	0	0	0	0	0	0	0	0	0	0
Bcap31	Q61335	Q61335	B-cell receptor-associated protein 31	sp|Q61335|BAP31_MOUSE B-cell receptor-associated protein 31 OS=Mus musculus OX=10090 GN=Bcap31 PE=1 SV=4	-0.38742	0.395	0.793	-1.3318	0.556964	27.956	245	245	3	2	5	5	1	3	4	4	3	4	4	4	3	2	5	5	1	3	4	4	3	4	4	4	3	2	5	5	1	3	4	4	3	4	4	4	By matching	By matching	By MS/MS	By MS/MS	By matching	By matching	By matching	By MS/MS	By MS/MS	By MS/MS	By matching	By MS/MS	14.7	11	22.9	22.9	7.8	15.9	15.1	15.1	15.1	15.9	15.9	15.1	13019000	9756600	8595900	29261000	1032400	4076800	7999900	9643000	10001000	12896000	10219000	18762000	12840000	10935000	9484400	19286000	0	13509000	10212000	13989000	10873000	14757000	14664000	12722000	0	0	1	1	0	0	0	1	1	2	0	2
Npm1	Q61937	Q61937	Nucleophosmin	sp|Q61937|NPM_MOUSE Nucleophosmin OS=Mus musculus OX=10090 GN=Npm1 PE=1 SV=1	-0.363713	0.395	0.793	-1.24951	0.522086	32.56	292	292	6	4	3	5	2	2	5	4	4	4	4	4	6	4	3	5	2	2	5	4	4	4	4	4	6	4	3	5	2	2	5	4	4	4	4	4	By MS/MS	By MS/MS	By MS/MS	By MS/MS	By MS/MS	By matching	By MS/MS	By MS/MS	By MS/MS	By MS/MS	By MS/MS	By MS/MS	33.6	22.9	11.6	25.3	12	9.2	25.3	20.9	20.9	20.9	18.8	18.8	23355000	13856000	3773800	28285000	7549800	2762400	15217000	9420400	9020700	17761000	12212000	11874000	23239000	12477000	5347700	15470000	10866000	4749900	17023000	17065000	13686000	15445000	9011200	10155000	4	3	1	3	1	0	4	3	3	4	2	1	1
Selplg	Q62170	Q62170	P-selectin glycoprotein ligand 1	sp|Q62170|SELPL_MOUSE P-selectin glycoprotein ligand 1 OS=Mus musculus OX=10090 GN=Selplg PE=1 SV=2	0.295553	0.395	0.793	-0.424066	1.01517	41.841	397	397	3	3	3	3	3	4	3	3	3	3	3	3	3	3	3	3	3	4	3	3	3	3	3	3	3	3	3	3	3	4	3	3	3	3	3	3	By MS/MS	By MS/MS	By MS/MS	By MS/MS	By MS/MS	By MS/MS	By MS/MS	By MS/MS	By MS/MS	By MS/MS	By MS/MS	By MS/MS	12.6	12.6	12.6	12.6	12.6	14.4	12.6	12.6	12.6	12.6	12.6	12.6	37696000	70488000	39548000	27307000	34632000	47031000	24609000	26986000	47363000	32851000	25698000	19108000	30041000	40852000	70099000	24419000	30405000	53105000	34465000	42908000	59600000	24905000	29996000	15070000	3	3	3	4	3	4	2	3	4	3	3	2
Prex1	Q69ZK0	Q69ZK0	Phosphatidylinositol 3,4,5-trisphosphate-dependent Rac exchanger 1 protein	sp|Q69ZK0|PREX1_MOUSE Phosphatidylinositol 3,4,5-trisphosphate-dependent Rac exchanger 1 protein OS=Mus musculus OX=10090 GN=Prex1 PE=1 SV=2	-0.387982	0.374	0.793	-1.2917	0.51574	184.93	1650	1650	3	7	4	5	2	1	3	3	3	3	3	3	3	7	4	5	2	1	3	3	3	3	3	3	3	7	4	5	2	1	3	3	3	3	3	3	By MS/MS	By MS/MS	By MS/MS	By MS/MS	By MS/MS	By matching	By MS/MS	By MS/MS	By MS/MS	By MS/MS	By MS/MS	By MS/MS	2.2	6.4	2.8	3.6	1.3	0.7	2.2	2.1	2.1	2.2	2.5	2	4021200	12456000	3144400	5862600	4924600	1298200	5051800	2861900	4102700	7275900	3002800	6404400	4651700	5805400	3962100	4400200	6062500	0	7065000	6062900	6173100	4674300	4642300	4505200	1	4	1	4	2	0	2	3	2	3	1	1
Luc7l2	Q7TNC4	Q7TNC4	Putative RNA-binding protein Luc7-like 2	sp|Q7TNC4|LC7L2_MOUSE Putative RNA-binding protein Luc7-like 2 OS=Mus musculus OX=10090 GN=Luc7l2 PE=1 SV=1	-0.255847	0.384	0.793	-0.86363	0.351937	46.582	392	392	5	7	5	4	4	4	4	3	6	4	3	5	5	7	5	4	4	4	4	3	6	4	3	5	4	5	4	2	2	2	3	2	4	3	2	3	By MS/MS	By MS/MS	By MS/MS	By MS/MS	By MS/MS	By MS/MS	By MS/MS	By MS/MS	By MS/MS	By MS/MS	By MS/MS	By MS/MS	15.6	21.9	15.6	11	11	11	12.8	8.9	17.6	12.8	8.9	15.3	15185000	29580000	16674000	16665000	23645000	17927000	13804000	8116600	27639000	26776000	13158000	33592000	9776000	16693000	22755000	16110000	22007000	19718000	17060000	14603000	26908000	19395000	18723000	30905000	3	5	4	4	4	2	3	3	5	3	3	3
Ankrd13a	Q80UP5;Q6PD24	Q80UP5	Ankyrin repeat domain-containing protein 13A	sp|Q80UP5|AN13A_MOUSE Ankyrin repeat domain-containing protein 13A OS=Mus musculus OX=10090 GN=Ankrd13a PE=1 SV=2	-0.672675	0.378	0.793	-2.2501	0.904749	67.177	588	588;605	1	1	0	3	2	1	3	0	1	4	1	4	1	1	0	3	2	1	3	0	1	4	1	4	1	1	0	3	2	1	3	0	1	4	1	4	By MS/MS	By matching		By MS/MS	By MS/MS	By matching	By MS/MS		By MS/MS	By MS/MS	By MS/MS	By MS/MS	2	2	0	6.5	4.1	2	6.1	0	2	8.5	2	8.5	570750	1119400	0	6350600	5808300	1340600	6423400	0	0	24206000	2015300	13910000	0	0	0	0	8105300	0	9208100	0	0	12484000	0	10045000	0	0	0	1	2	0	3	0	1	2	1	2
Slc25a1	Q8JZU2	Q8JZU2	Tricarboxylate transport protein, mitochondrial	sp|Q8JZU2|TXTP_MOUSE Tricarboxylate transport protein, mitochondrial OS=Mus musculus OX=10090 GN=Slc25a1 PE=1 SV=1	0.506979	0.387	0.793	-0.706365	1.72032	33.931	311	311	3	3	1	2	1	1	1	2	1	0	1	1	3	3	1	2	1	1	1	2	1	0	1	1	3	3	1	2	1	1	1	2	1	0	1	1	By MS/MS	By matching	By matching	By MS/MS	By matching	By matching	By matching	By MS/MS	By matching		By MS/MS	By matching	10.3	10.3	3.9	7.7	3.9	3.9	3.9	7.7	3.9	0	3.9	3.9	5238200	5894200	1281800	7447400	1110500	671620	1921100	3910900	1544200	0	4902200	3579000	6448100	4650100	0	5738100	0	0	0	5662100	0	0	0	0	2	0	0	1	0	0	0	0	0	0	1	0
Acat1	Q8QZT1	Q8QZT1	Acetyl-CoA acetyltransferase, mitochondrial	sp|Q8QZT1|THIL_MOUSE Acetyl-CoA acetyltransferase, mitochondrial OS=Mus musculus OX=10090 GN=Acat1 PE=1 SV=1	-0.796752	0.387	0.793	-2.70223	1.10873	44.816	424	424	5	6	0	4	2	1	3	4	1	3	4	1	5	6	0	4	2	1	3	4	1	3	4	1	5	6	0	4	2	1	3	4	1	3	4	1	By MS/MS	By MS/MS		By MS/MS	By matching	By matching	By matching	By matching	By matching	By MS/MS	By MS/MS	By matching	20.5	22.2	0	17.5	10.1	3.1	13	12	2.1	13	14.9	3.1	8115400	16948000	0	7955900	2397800	1406900	7348100	7177100	554680	10434000	10335000	1896500	11901000	18943000	0	11794000	0	0	14024000	7166400	0	14356000	13478000	0	2	3	0	1	0	0	0	0	0	2	1	0
Lrch4	Q921G6	Q921G6	Leucine-rich repeat and calponin homology domain-containing protein 4	sp|Q921G6|LRCH4_MOUSE Leucine-rich repeat and calponin homology domain-containing protein 4 OS=Mus musculus OX=10090 GN=Lrch4 PE=1 SV=1	-0.213692	0.388	0.793	-0.726329	0.298944	73.162	680	680	14	14	10	11	13	9	13	14	13	13	13	13	14	14	10	11	13	9	13	14	13	13	13	13	14	14	10	11	13	9	13	14	13	13	13	13	By MS/MS	By MS/MS	By MS/MS	By MS/MS	By MS/MS	By MS/MS	By MS/MS	By MS/MS	By MS/MS	By MS/MS	By MS/MS	By MS/MS	40.7	40.7	27.2	30.4	35	21.3	32.8	36.9	34.4	32.6	34	31.5	52748000	91743000	25699000	72773000	105620000	36924000	94606000	56351000	84768000	151120000	79501000	76263000	54099000	102330000	56684000	48437000	105170000	55346000	95373000	81570000	90883000	83838000	63230000	57408000	9	11	6	5	13	5	10	11	9	11	7	6
Zdhhc13	Q9CWU2;Q80TN5	Q9CWU2	Palmitoyltransferase ZDHHC13	sp|Q9CWU2|ZDH13_MOUSE Palmitoyltransferase ZDHHC13 OS=Mus musculus OX=10090 GN=Zdhhc13 PE=1 SV=2	-0.595836	0.39	0.793	-2.03208	0.84041	70.889	622	622;632	6	4	3	4	3	0	6	7	4	5	3	2	6	4	3	4	3	0	6	7	4	5	3	2	6	4	3	4	3	0	6	7	4	5	3	2	By MS/MS	By MS/MS	By matching	By MS/MS	By MS/MS		By MS/MS	By MS/MS	By MS/MS	By MS/MS	By MS/MS	By matching	12.1	8.8	5.5	7.9	5.3	0	11.3	14.6	7.6	9.6	5.9	3.4	20332000	16646000	4021900	18551000	19097000	0	20861000	27045000	7842100	29661000	26753000	5414600	14264000	17884000	7779000	12460000	20023000	0	21564000	32513000	9323500	13281000	46575000	0	2	3	0	1	2	0	4	5	1	0	3	0
Rbm8a	Q9CWZ3	Q9CWZ3	RNA-binding protein 8A	sp|Q9CWZ3|RBM8A_MOUSE RNA-binding protein 8A OS=Mus musculus OX=10090 GN=Rbm8a PE=1 SV=4	-0.544698	0.382	0.793	-1.83518	0.745785	19.889	174	174	1	2	1	1	1	0	2	2	0	2	1	0	1	2	1	1	1	0	2	2	0	2	1	0	1	2	1	1	1	0	2	2	0	2	1	0	By matching	By MS/MS	By matching	By matching	By MS/MS		By MS/MS	By matching		By MS/MS	By matching		6.3	17.2	6.3	6.3	6.3	0	10.9	10.9	0	10.9	6.3	0	2598700	5152400	664580	3274100	3467200	0	5178400	2260100	0	9134300	2935800	0	0	4800500	0	0	0	0	5599900	5170600	0	5564200	0	0	0	1	0	0	1	0	2	0	0	1	0	0
Gatm	Q9D964	Q9D964	Glycine amidinotransferase, mitochondrial	sp|Q9D964|GATM_MOUSE Glycine amidinotransferase, mitochondrial OS=Mus musculus OX=10090 GN=Gatm PE=1 SV=1	0.57361	0.391	0.793	-0.810626	1.95785	48.297	423	423	6	3	1	2	2	0	3	3	1	1	2	1	6	3	1	2	2	0	3	3	1	1	2	1	6	3	1	2	2	0	3	3	1	1	2	1	By MS/MS	By matching	By matching	By MS/MS	By MS/MS		By MS/MS	By MS/MS	By matching	By MS/MS	By MS/MS	By MS/MS	24.1	11.1	2.8	8.7	8.7	0	13.5	11.6	4	4	8.7	4	8709900	4305400	446670	4665300	3266100	0	3729400	5158800	1031700	2074700	2964100	882170	9228600	6174400	0	7668600	3760500	0	6537600	10266000	0	0	3331700	0	1	0	0	3	2	0	1	2	0	1	1	1
Ddx21	Q9JIK5	Q9JIK5	Nucleolar RNA helicase 2	sp|Q9JIK5|DDX21_MOUSE Nucleolar RNA helicase 2 OS=Mus musculus OX=10090 GN=Ddx21 PE=1 SV=3	-0.762458	0.388	0.793	-2.59051	1.06559	93.55	851	851	5	1	0	3	0	0	4	2	0	2	2	1	5	1	0	3	0	0	4	2	0	2	2	1	5	1	0	3	0	0	4	2	0	2	2	1	By MS/MS	By matching		By MS/MS			By MS/MS	By matching		By MS/MS	By matching	By matching	8.3	1.3	0	3.8	0	0	5.9	2.4	0	2.7	2.7	1.4	4823200	905810	0	6683900	0	0	3489900	1583500	0	4849000	2784900	1184100	10355000	0	0	11582000	0	0	8066800	10051000	0	10044000	9037700	0	2	0	0	1	0	0	0	0	0	1	0	0
Plscr1	Q9JJ00	Q9JJ00	Phospholipid scramblase 1	sp|Q9JJ00|PLS1_MOUSE Phospholipid scramblase 1 OS=Mus musculus OX=10090 GN=Plscr1 PE=1 SV=1	0.786077	0.376	0.793	-1.05216	2.62431	35.914	328	328	3	4	4	1	2	2	3	3	5	0	0	1	3	4	4	1	2	2	3	3	5	0	0	1	3	4	4	1	2	2	3	3	5	0	0	1	By matching	By MS/MS	By MS/MS	By matching	By MS/MS	By MS/MS	By matching	By MS/MS	By MS/MS			By MS/MS	9.1	15.2	15.2	4	5.2	6.1	11.3	11.3	17.4	0	0	4	5654800	10194000	10528000	4617600	10691000	2620100	5440400	5054900	14750000	0	0	3160500	6196900	7446400	18861000	0	10100000	0	6102100	7942800	14548000	0	0	0	0	1	4	0	1	1	0	1	5	0	0	1
Palm	Q9Z0P4	Q9Z0P4	Paralemmin-1	sp|Q9Z0P4|PALM_MOUSE Paralemmin-1 OS=Mus musculus OX=10090 GN=Palm PE=1 SV=1	0.353673	0.376	0.793	-0.473031	1.18038	41.614	383	383	7	8	11	6	4	8	6	8	9	5	8	6	7	8	11	6	4	8	6	8	9	5	8	6	7	8	11	6	4	8	6	8	9	5	8	6	By MS/MS	By MS/MS	By MS/MS	By MS/MS	By MS/MS	By MS/MS	By MS/MS	By MS/MS	By MS/MS	By MS/MS	By MS/MS	By MS/MS	28.7	31.3	37.6	21.4	15.9	30.3	24.5	30.5	32.6	22.2	30.3	24.8	23982000	48568000	49255000	38594000	21484000	59591000	16943000	47070000	51167000	34653000	77234000	61298000	24407000	32698000	94121000	36549000	36138000	75043000	15616000	37438000	33520000	25177000	66787000	51903000	5	4	8	4	3	6	3	6	4	3	7	5
Hist1h2ah;H2afj;Hist1h2ak;Hist1h2af;Hist3h2a	C0HKE9;C0HKE8;C0HKE7;C0HKE6;C0HKE5;C0HKE4;C0HKE3;C0HKE2;C0HKE1;Q8CGP6;Q8R1M2;Q8CGP7;Q8CGP5;Q8BFU2	C0HKE9;C0HKE8;C0HKE7;C0HKE6;C0HKE5;C0HKE4;C0HKE3;C0HKE2;C0HKE1;Q8CGP6;Q8R1M2;Q8CGP7;Q8CGP5;Q8BFU2	Histone H2A type 1-H;Histone H2A.J;Histone H2A type 1-K;Histone H2A type 1-F;Histone H2A type 3	sp|C0HKE9|H2A1P_MOUSE Histone H2A type 1-P OS=Mus musculus OX=10090 GN=Hist1h2ap PE=1 SV=1;sp|C0HKE8|H2A1O_MOUSE Histone H2A type 1-O OS=Mus musculus OX=10090 GN=Hist1h2ao PE=1 SV=1;sp|C0HKE7|H2A1N_MOUSE Histone H2A type 1-N OS=Mus musculus OX=10090 GN=His	0.192872	0.399	0.795	-0.280782	0.666527	14.135	130	130;130;130;130;130;130;130;130;130;128;129;130;130;130	5	5	3	3	3	3	3	3	3	4	3	3	5	5	3	3	3	3	3	3	3	4	3	3	1	1	0	0	0	0	0	0	0	1	0	0	By MS/MS	By MS/MS	By MS/MS	By MS/MS	By MS/MS	By MS/MS	By MS/MS	By MS/MS	By MS/MS	By MS/MS	By MS/MS	By MS/MS	57.7	57.7	26.9	26.9	26.9	26.9	26.9	26.9	26.9	35.4	26.9	26.9	2419200000	2058900000	917720000	3989200000	2385100000	1186400000	1455600000	1956700000	1309600000	2743200000	2217400000	2047400000	2784000000	1869800000	1746700000	3174000000	2026400000	1517600000	1589900000	2793300000	1524900000	1717400000	2041800000	1675700000	7	8	6	9	6	7	9	10	9	10	11	8
Clta	O08585	O08585	Clathrin light chain A	sp|O08585|CLCA_MOUSE Clathrin light chain A OS=Mus musculus OX=10090 GN=Clta PE=1 SV=2	-0.454411	0.405	0.795	-1.58423	0.675411	25.604	235	235	2	1	1	2	0	0	2	3	2	3	1	0	2	1	1	2	0	0	2	3	2	3	1	0	2	1	1	2	0	0	2	3	2	3	1	0	By matching	By matching	By matching	By MS/MS			By matching	By matching	By matching	By MS/MS	By matching		6	3	3	7.2	0	0	7.2	10.2	6	10.2	3	0	2340300	1471300	418350	2467800	0	0	1604700	1178200	1988500	7411200	1183900	0	3705900	0	0	4722800	0	0	3034000	1928100	3153400	4973900	0	0	0	0	0	1	0	0	0	0	0	1	0	0
Anxa6	P14824	P14824	Annexin A6	sp|P14824|ANXA6_MOUSE Annexin A6 OS=Mus musculus OX=10090 GN=Anxa6 PE=1 SV=3	-0.237452	0.407	0.795	-0.831493	0.356589	75.884	673	673	17	22	11	14	14	5	19	9	20	17	12	12	17	22	11	14	14	5	19	9	20	17	12	12	17	22	11	14	14	5	19	9	20	17	12	12	By MS/MS	By MS/MS	By MS/MS	By MS/MS	By MS/MS	By MS/MS	By MS/MS	By MS/MS	By MS/MS	By MS/MS	By MS/MS	By MS/MS	31.6	39.4	18.7	21.7	25.3	6.2	31.8	14.9	31.6	26.3	18.1	18.1	35179000	72533000	14828000	39566000	80923000	9161300	57012000	12849000	47253000	76647000	21139000	48865000	35440000	48333000	24733000	37757000	50416000	22512000	48830000	26164000	39820000	55589000	28905000	59624000	7	14	1	7	8	0	12	3	12	14	2	6
Pdia3	P27773	P27773	Protein disulfide-isomerase A3	sp|P27773|PDIA3_MOUSE Protein disulfide-isomerase A3 OS=Mus musculus OX=10090 GN=Pdia3 PE=1 SV=2	-0.33686	0.405	0.795	-1.17525	0.501528	56.678	505	505	18	23	17	13	18	10	18	15	16	19	16	14	18	23	17	13	18	10	18	15	16	19	16	14	18	23	17	13	18	10	18	15	16	19	16	14	By MS/MS	By MS/MS	By MS/MS	By MS/MS	By MS/MS	By MS/MS	By MS/MS	By MS/MS	By MS/MS	By MS/MS	By MS/MS	By MS/MS	42.8	52.5	40.8	34.3	44.4	24.6	44.2	38.4	38.4	45.3	39.6	35.2	64477000	334710000	38482000	63764000	333400000	38465000	203210000	63553000	71715000	418260000	94318000	111560000	83592000	288500000	102720000	88196000	347530000	87068000	283170000	142600000	124980000	291670000	141080000	129220000	11	18	11	7	18	7	17	11	13	17	9	11	434
Alox5ap	P30355	P30355	Arachidonate 5-lipoxygenase-activating protein	sp|P30355|AL5AP_MOUSE Arachidonate 5-lipoxygenase-activating protein OS=Mus musculus OX=10090 GN=Alox5ap PE=1 SV=2	-0.272638	0.405	0.795	-0.950833	0.405558	18.136	161	161	3	2	3	3	2	4	3	3	4	4	4	4	3	2	3	3	2	4	3	3	4	4	4	4	3	2	3	3	2	4	3	3	4	4	4	4	By MS/MS	By MS/MS	By MS/MS	By MS/MS	By MS/MS	By MS/MS	By MS/MS	By MS/MS	By MS/MS	By MS/MS	By MS/MS	By MS/MS	18.6	13.7	18.6	20.5	13.7	25.5	19.9	18.6	25.5	25.5	25.5	25.5	63542000	18054000	29283000	73153000	25675000	44433000	36482000	51899000	57341000	75340000	88133000	94275000	72281000	22753000	52978000	93954000	30402000	51634000	43571000	69826000	55197000	44496000	79133000	67536000	3	1	3	2	1	2	3	2	2	2	3	4
Capza1	P47753	P47753	F-actin-capping protein subunit alpha-1	sp|P47753|CAZA1_MOUSE F-actin-capping protein subunit alpha-1 OS=Mus musculus OX=10090 GN=Capza1 PE=1 SV=4	0.226723	0.403	0.795	-0.334636	0.788083	32.939	286	286	8	7	6	8	8	5	8	8	8	8	5	5	7	6	5	7	7	4	7	7	7	7	4	4	7	6	5	7	7	4	7	7	7	7	4	4	By MS/MS	By MS/MS	By MS/MS	By MS/MS	By MS/MS	By MS/MS	By MS/MS	By MS/MS	By MS/MS	By MS/MS	By MS/MS	By MS/MS	41.3	34.6	34.6	41.3	41.3	21.3	41.3	41.3	41.3	41.3	27.3	27.3	79001000	95034000	24412000	75250000	80629000	19252000	69250000	40535000	45588000	88378000	37925000	42223000	93199000	89311000	40849000	59760000	60833000	34610000	68640000	51922000	42903000	61405000	43277000	41008000	6	5	3	6	8	2	7	5	5	3	2	3
Soat1	Q61263	Q61263	Sterol O-acyltransferase 1	sp|Q61263|SOAT1_MOUSE Sterol O-acyltransferase 1 OS=Mus musculus OX=10090 GN=Soat1 PE=1 SV=2	0.401932	0.399	0.795	-0.585449	1.38931	63.798	540	540	2	1	2	3	1	1	2	1	1	0	1	1	2	1	2	3	1	1	2	1	1	0	1	1	2	1	2	3	1	1	2	1	1	0	1	1	By MS/MS	By matching	By MS/MS	By MS/MS	By matching	By MS/MS	By matching	By MS/MS	By MS/MS		By matching	By matching	4.4	2.8	4.4	5.7	2.8	1.7	4.4	2.8	2.8	0	1.3	1.3	4580600	2265700	1008800	3458900	1303500	416270	1766700	1188800	1685600	0	1555600	1685300	6843400	0	2244900	3186400	0	0	2882900	0	0	0	0	0	2	0	1	0	0	1	0	1	0	0	0	0
Snrnp200	Q6P4T2	Q6P4T2	U5 small nuclear ribonucleoprotein 200 kDa helicase	sp|Q6P4T2|U520_MOUSE U5 small nuclear ribonucleoprotein 200 kDa helicase OS=Mus musculus OX=10090 GN=Snrnp200 PE=1 SV=1	-0.412053	0.406	0.795	-1.43913	0.615024	244.54	2136	2136	51	47	17	41	35	9	43	42	25	39	35	25	51	47	17	41	35	9	43	42	25	39	35	25	51	47	17	41	35	9	43	42	25	39	35	25	By MS/MS	By MS/MS	By MS/MS	By MS/MS	By MS/MS	By MS/MS	By MS/MS	By MS/MS	By MS/MS	By MS/MS	By MS/MS	By MS/MS	30.5	29.1	9.7	24.9	21.6	5.3	25	23.9	16	23.4	20.6	15.2	214690000	211390000	17052000	259930000	199280000	10816000	212310000	163940000	51403000	323050000	200250000	59591000	199170000	171150000	56992000	189140000	161860000	32037000	226970000	226400000	86514000		199730000	60144000	40	36	4	35	30	3	33	28	11	36	29	7
Pgrmc2	Q80UU9	Q80UU9	Membrane-associated progesterone receptor component 2	sp|Q80UU9|PGRC2_MOUSE Membrane-associated progesterone receptor component 2 OS=Mus musculus OX=10090 GN=Pgrmc2 PE=1 SV=2	-0.445091	0.398	0.795	-1.53681	0.646632	23.334	217	217	3	3	2	4	0	1	3	3	2	2	5	3	3	3	2	4	0	1	3	3	2	2	5	3	3	2	1	3	0	0	2	2	1	1	4	2	By MS/MS	By MS/MS	By MS/MS	By MS/MS		By matching	By matching	By MS/MS	By matching	By matching	By MS/MS	By matching	24	24.4	12.9	28.1	0	4.1	24.4	24.4	15.7	7.8	31.3	19.4	16180000	4218700	2409600	12847000	0	1559900	2293000	2648300	3144000	7928400	13180000	10086000	8191500	4757100	7479000	8076600	0	0	3725500	4799500	4985600	8980900	9421700	8336900	1	0	1	0	0	0	0	1	0	0	2	0
Flna	Q8BTM8;Q80X90;Q8VHX6	Q8BTM8	Filamin-A	sp|Q8BTM8|FLNA_MOUSE Filamin-A OS=Mus musculus OX=10090 GN=Flna PE=1 SV=5	0.200726	0.403	0.795	-0.29672	0.698171	281.22	2647	2647;2602;2726	22	32	20	15	24	12	27	30	20	24	21	15	22	32	20	15	24	12	27	30	20	24	21	15	22	32	20	15	24	12	27	30	20	24	21	15	By MS/MS	By MS/MS	By MS/MS	By MS/MS	By MS/MS	By MS/MS	By MS/MS	By MS/MS	By MS/MS	By MS/MS	By MS/MS	By MS/MS	14.1	20.5	11.5	8.8	14.4	7.3	16.5	19.2	12.8	14.7	12.4	9.1	50556000	164270000	44382000	65064000	152920000	31862000	70494000	83338000	46685000	112810000	75093000	47706000	58007000	123480000	67008000	67304000	105190000	57463000	60688000	72639000	46368000	71878000	84566000	68199000	10	26	7	12	21	5	16	20	8	19	17	10
Hnrnpu	Q8VEK3	Q8VEK3	Heterogeneous nuclear ribonucleoprotein U	sp|Q8VEK3|HNRPU_MOUSE Heterogeneous nuclear ribonucleoprotein U OS=Mus musculus OX=10090 GN=Hnrnpu PE=1 SV=1	0.274267	0.404	0.795	-0.406448	0.954982	87.917	800	800	13	13	8	9	8	4	9	8	7	7	6	4	13	13	8	9	8	4	9	8	7	7	6	4	13	13	8	9	8	4	9	8	7	7	6	4	By MS/MS	By MS/MS	By MS/MS	By MS/MS	By MS/MS	By MS/MS	By MS/MS	By MS/MS	By MS/MS	By MS/MS	By MS/MS	By MS/MS	23.6	22.1	12	14.9	13.6	6.5	13.2	12.2	11.6	9.9	8.4	6.2	87510000	86717000	19499000	85048000	82852000	11783000	52818000	34672000	17461000	86307000	34516000	21345000	102250000	87988000	39992000	96029000	82518000	43191000	81096000	63459000	32706000	88943000	70919000	37071000	7	7	2	8	7	2	7	5	2	6	4	2
Twf1	Q91YR1	Q91YR1	Twinfilin-1	sp|Q91YR1|TWF1_MOUSE Twinfilin-1 OS=Mus musculus OX=10090 GN=Twf1 PE=1 SV=2	-0.631376	0.407	0.795	-2.20954	0.946788	40.079	350	350	2	4	1	2	3	2	4	2	4	4	3	2	2	4	1	2	3	2	4	2	4	4	3	2	2	4	1	2	3	2	4	2	4	4	3	2	By matching	By MS/MS	By matching	By matching	By MS/MS	By matching	By MS/MS	By matching	By MS/MS	By MS/MS	By MS/MS	By matching	7.4	14	3.7	6.6	10.3	6	14	7.4	14	14	10.3	6	3644600	12252000	1402000	2353900	12953000	1140000	11009000	2968400	6208300	20059000	4309900	5523100	5233700	9589300	0	0	9588900	0	13005000	6585900	6015200	10329000	5491600	0	0	3	0	0	1	0	3	0	1	2	0	0
Etfa	Q99LC5	Q99LC5	Electron transfer flavoprotein subunit alpha, mitochondrial	sp|Q99LC5|ETFA_MOUSE Electron transfer flavoprotein subunit alpha, mitochondrial OS=Mus musculus OX=10090 GN=Etfa PE=1 SV=2	0.517211	0.401	0.795	-0.757516	1.79194	35.009	333	333	6	7	1	5	3	2	3	4	2	3	3	0	6	7	1	5	3	2	3	4	2	3	3	0	6	7	1	5	3	2	3	4	2	3	3	0	By MS/MS	By MS/MS	By matching	By MS/MS	By MS/MS	By matching	By MS/MS	By MS/MS	By matching	By matching	By matching		27.3	30.3	3.9	21	14.4	5.7	12.3	16.2	8.7	14.4	14.1	0	10464000	8603100	487930	10751000	5088500	2525200	4662700	5675100	1845400	6965900	4569700	0	8722200	8033300	0	12977000	3337400	9065200	7575600	13345000	1740900	3563700	5490000	0	1	2	0	4	0	0	1	3	0	0	0	0
Tmem206	Q9D771	Q9D771	Transmembrane protein 206	sp|Q9D771|PACC1_MOUSE Proton-activated chloride channel OS=Mus musculus OX=10090 GN=Pacc1 PE=1 SV=1	0.538709	0.407	0.795	-0.808799	1.88622	40.178	350	350	3	3	4	1	2	2	2	2	4	1	2	1	3	3	4	1	2	2	2	2	4	1	2	1	3	3	4	1	2	2	2	2	4	1	2	1	By MS/MS	By MS/MS	By MS/MS	By matching	By MS/MS	By MS/MS	By MS/MS	By MS/MS	By MS/MS	By MS/MS	By MS/MS	By matching	12.3	12.3	14.6	2.3	4.6	5.7	5.7	4.6	14.6	2.3	5.7	2.3	5553400	10214000	9116400	2724000	4478100	7755200	4362200	3624600	12135000	3149300	4930200	1341400	4723400	7292700	13769000	0	5753600	14708000	5909300	7675900	10737000	0	5895500	0	1	3	3	0	2	1	2	1	3	1	1	0
Ptpro	E9Q612	E9Q612	Receptor-type tyrosine-protein phosphatase O	sp|E9Q612|PTPRO_MOUSE Receptor-type tyrosine-protein phosphatase O OS=Mus musculus OX=10090 GN=Ptpro PE=1 SV=1	0.249062	0.422	0.799	-0.393816	0.891941	138.59	1226	1226	5	5	4	4	5	4	4	5	4	4	4	5	5	5	4	4	5	4	4	5	4	4	4	5	5	5	4	4	5	4	4	5	4	4	4	5	By MS/MS	By MS/MS	By MS/MS	By MS/MS	By MS/MS	By MS/MS	By MS/MS	By MS/MS	By MS/MS	By MS/MS	By MS/MS	By MS/MS	5	5	4.1	3.6	5	4.1	3.8	5	3.8	4.1	4.1	4.8	14220000	20654000	11702000	14403000	29338000	21260000	10714000	15620000	17240000	17796000	14758000	32556000	14245000	14895000	27274000	13123000	23970000	30385000	12230000	18933000	16850000	12324000	16278000	25082000	3	4	3	1	3	2	3	2	3	2	1	4
Oas1a	P11928;Q8VI95;Q924S2	P11928	2-5-oligoadenylate synthase 1A	sp|P11928|OAS1A_MOUSE 2-5-oligoadenylate synthase 1A OS=Mus musculus OX=10090 GN=Oas1a PE=1 SV=2	-0.683309	0.42	0.799	-2.44161	1.07499	42.428	367	367;361;362	2	2	2	2	1	1	3	2	1	3	3	3	2	2	2	2	1	1	3	2	1	3	3	3	2	2	2	2	1	1	3	2	1	3	3	3	By MS/MS	By matching	By MS/MS	By MS/MS	By matching	By matching	By MS/MS	By MS/MS	By MS/MS	By MS/MS	By MS/MS	By MS/MS	6.5	6.5	6.5	8.2	4.6	2.5	11.2	6.5	3	9	9	9	4306100	6396900	2438500	881140	2141800	1193900	11809000	3639000	4799500	16348000	9182300	11898000	7750900	8715700	7240200	0	0	0	12094000	0	0	10846000	10095000	10081000	1	0	1	1	0	0	1	1	0	1	1	0
Acadl	P51174	P51174	Long-chain specific acyl-CoA dehydrogenase, mitochondrial	sp|P51174|ACADL_MOUSE Long-chain specific acyl-CoA dehydrogenase, mitochondrial OS=Mus musculus OX=10090 GN=Acadl PE=1 SV=2	-0.291158	0.415	0.799	-1.03135	0.449031	47.907	430	430	5	5	4	7	7	4	7	7	7	4	7	6	5	5	4	7	7	4	7	7	7	4	7	6	5	5	4	7	7	4	7	7	7	4	7	6	By MS/MS	By MS/MS	By MS/MS	By MS/MS	By MS/MS	By MS/MS	By MS/MS	By MS/MS	By MS/MS	By MS/MS	By MS/MS	By MS/MS	16.7	16.7	11.4	21.2	21.6	11.6	21.6	21.6	19.8	13	20.7	16.7	29519000	48682000	5378500	32171000	44686000	6534600	23123000	22741000	16163000	29568000	26217000	20977000	33934000	43847000	14875000	26804000	40932000	10632000	34119000	44096000	25427000	25105000	36941000	24425000	4	6	2	4	5	1	4	3	2	2	4	2
Rab8b	P61028	P61028	Ras-related protein Rab-8B	sp|P61028|RAB8B_MOUSE Ras-related protein Rab-8B OS=Mus musculus OX=10090 GN=Rab8b PE=1 SV=1	0.269784	0.414	0.799	-0.414678	0.954246	23.603	207	207	7	6	6	5	7	7	7	6	7	7	7	7	2	2	1	1	2	2	2	2	2	2	2	2	2	2	1	1	2	2	2	2	2	2	2	2	By MS/MS	By MS/MS	By MS/MS	By MS/MS	By MS/MS	By MS/MS	By MS/MS	By MS/MS	By MS/MS	By MS/MS	By MS/MS	By MS/MS	35.7	32.4	30	26.1	35.7	35.7	35.7	28.5	35.7	35.7	35.7	35.7	32074000	55546000	32558000	25664000	17625000	50007000	30658000	35353000	53839000	28349000	35232000	40471000	28513000	39820000	72481000	26315000	54344000	59121000	34643000	46740000	70949000	25267000	33934000	23001000	3	3	2	2	2	1	2	3	3	2	2	3
Psmc5	P62196	P62196	26S protease regulatory subunit 8	sp|P62196|PRS8_MOUSE 26S proteasome regulatory subunit 8 OS=Mus musculus OX=10090 GN=Psmc5 PE=1 SV=1	-0.476546	0.422	0.799	-1.70818	0.755092	45.626	406	406	2	3	0	2	0	0	2	0	4	2	0	3	2	3	0	2	0	0	2	0	4	2	0	3	2	3	0	2	0	0	2	0	4	2	0	3	By matching	By matching		By matching			By matching		By MS/MS	By MS/MS		By matching	7.4	8.9	0	5.7	0	0	7.1	0	13.1	5.7	0	7.4	1949300	3391700	0	2342400	0	0	1817900	0	3628400	3569200	0	3194300	7498100	5099200	0	4354900	0	0	6953700	0	6567700	5465800	0	5135900	0	0	0	0	0	0	0	0	1	1	0	0
Rps15	P62843	P62843	40S ribosomal protein S15	sp|P62843|RS15_MOUSE 40S ribosomal protein S15 OS=Mus musculus OX=10090 GN=Rps15 PE=1 SV=2	0.499231	0.414	0.799	-0.767527	1.76599	17.04	145	145	2	2	2	1	1	0	1	2	1	1	0	1	2	2	2	1	1	0	1	2	1	1	0	1	2	2	2	1	1	0	1	2	1	1	0	1	By MS/MS	By MS/MS	By matching	By MS/MS	By MS/MS		By matching	By matching	By matching	By matching		By matching	21.4	21.4	21.4	13.1	13.1	0	8.3	21.4	13.1	13.1	0	13.1	1959500	3278200	1143400	1608600	0	0	625630	2421800	1602700	1629900	0	2662000	7993100	2756600	3875000	0	0	0	0	5858400	0	0	0	0	1	1	0	1	1	0	0	0	0	0	0	0
Sirpa	P97797	P97797	Tyrosine-protein phosphatase non-receptor type substrate 1	sp|P97797|SHPS1_MOUSE Tyrosine-protein phosphatase non-receptor type substrate 1 OS=Mus musculus OX=10090 GN=Sirpa PE=1 SV=2	-0.2216	0.423	0.799	-0.795859	0.35266	56.413	513	513	11	10	8	8	6	7	9	10	10	8	8	8	11	10	8	8	6	7	9	10	10	8	8	8	11	10	8	8	6	7	9	10	10	8	8	8	By MS/MS	By MS/MS	By MS/MS	By MS/MS	By MS/MS	By MS/MS	By MS/MS	By MS/MS	By MS/MS	By MS/MS	By MS/MS	By MS/MS	31.8	28.5	21.4	21.4	14.8	17.2	25.5	27.9	27.9	21.4	21.4	21.4	105380000	152750000	106440000	119050000	110460000	153600000	68570000	84557000	129590000	139710000	109130000	162150000	135470000	149860000	130290000	117490000	56282000	83001000	100430000	89253000	184220000	108840000	113690000	178570000	13	11	9	8	6	7	8	6	10	9	6	9
	Q3TYS2	Q3TYS2	Uncharacterized protein C17orf62 homolog	sp|Q3TYS2|CYBC1_MOUSE Cytochrome b-245 chaperone 1 OS=Mus musculus OX=10090 GN=Cybc1 PE=1 SV=2	-0.456788	0.423	0.799	-1.64067	0.72709	20.921	187	187	5	3	5	6	1	3	3	5	5	4	5	5	5	3	5	6	1	3	3	5	5	4	5	5	5	3	5	6	1	3	3	5	5	4	5	5	By MS/MS	By MS/MS	By MS/MS	By MS/MS	By MS/MS	By MS/MS	By MS/MS	By MS/MS	By MS/MS	By MS/MS	By MS/MS	By MS/MS	25.1	17.1	25.1	29.9	5.3	15.5	13.4	24.1	24.1	19.3	25.1	25.1	14222000	9678300	4430700	19503000	1958600	3388700	5971400	8644400	8286400	18434000	14918000	10308000	15086000	13933000	8069600	16381000	0	8702800	10307000	13531000	9769900	12231000	12359000	9683100	3	2	2	2	1	1	2	3	2	3	4	1
Il10rb	Q61190	Q61190	Interleukin-10 receptor subunit beta	sp|Q61190|I10R2_MOUSE Interleukin-10 receptor subunit beta OS=Mus musculus OX=10090 GN=Il10rb PE=1 SV=1	0.613602	0.418	0.799	-0.958185	2.18539	39.773	349	349	1	1	2	3	2	3	1	1	2	1	2	3	1	1	2	3	2	3	1	1	2	1	2	3	1	1	2	3	2	3	1	1	2	1	2	3	By matching	By MS/MS	By MS/MS	By MS/MS	By matching	By MS/MS	By matching	By matching	By matching	By matching	By MS/MS	By MS/MS	3.4	3.4	8	11.7	7.2	11.7	4.6	3.4	8	4.6	7.2	11.7	686720	1453000	3988700	6584600	4704100	9528700	1874900	1160100	5952100	1848500	4177500	10400000	0	0	10943000	3899000	6691000	10378000	0	0	0	0	6966000	5872600	0	1	1	2	0	2	0	0	0	0	0	2
Cltc	Q68FD5	Q68FD5	Clathrin heavy chain 1	sp|Q68FD5|CLH1_MOUSE Clathrin heavy chain 1 OS=Mus musculus OX=10090 GN=Cltc PE=1 SV=3	-0.201581	0.418	0.799	-0.717443	0.314281	191.55	1675	1675	51	51	36	45	45	25	48	42	42	42	38	37	51	51	36	45	45	25	48	42	42	42	38	37	51	51	36	45	45	25	48	42	42	42	38	37	By MS/MS	By MS/MS	By MS/MS	By MS/MS	By MS/MS	By MS/MS	By MS/MS	By MS/MS	By MS/MS	By MS/MS	By MS/MS	By MS/MS	41.3	40.8	29.2	37	37.1	19.8	37.1	32.5	34.2	31.8	30.6	29.3	465140000	678120000	108900000	453020000	627130000	79882000	454450000	257670000	293820000	566490000	278960000	341460000	431750000	470440000	221010000	370040000	454740000	195950000	499810000	419880000	378750000	400510000	331820000	324040000	42	55	27	39	38	15	44	32	32	39	27	29
Cyfip1	Q7TMB8	Q7TMB8	Cytoplasmic FMR1-interacting protein 1	sp|Q7TMB8|CYFP1_MOUSE Cytoplasmic FMR1-interacting protein 1 OS=Mus musculus OX=10090 GN=Cyfip1 PE=1 SV=1	-0.289829	0.422	0.799	-1.03854	0.458883	145.24	1253	1253	13	15	13	14	10	7	13	11	14	13	11	15	5	5	4	8	4	2	6	5	7	7	5	8	5	5	4	8	4	2	6	5	7	7	5	8	By MS/MS	By MS/MS	By MS/MS	By MS/MS	By MS/MS	By MS/MS	By MS/MS	By MS/MS	By MS/MS	By MS/MS	By MS/MS	By MS/MS	12.5	13.8	11.9	14	9.1	6.2	12.1	10.1	13.1	12.5	9.7	15	9168300	10537000	2324500	11150000	7878500	3107200	8739600	6886900	10744000	10565000	11473000	15570000	10107000	9292800	6420100	6662700	7177900	7333900	11150000	11620000	14248000	6670400	6543000	8762200	4	1	2	4	2	1	4	2	4	3	3	6
Stx5	Q8K1E0	Q8K1E0	Syntaxin-5	sp|Q8K1E0|STX5_MOUSE Syntaxin-5 OS=Mus musculus OX=10090 GN=Stx5 PE=1 SV=3	-0.743885	0.412	0.799	-2.62197	1.1342	39.713	355	355	1	1	0	4	3	2	1	2	0	4	3	3	1	1	0	4	3	2	1	2	0	4	3	3	1	1	0	4	3	2	1	2	0	4	3	3	By MS/MS	By MS/MS		By MS/MS	By MS/MS	By matching	By matching	By MS/MS		By MS/MS	By MS/MS	By MS/MS	3.4	3.4	0	14.1	11.3	6.2	3.4	8.5	0	14.1	9	11.3	2353300	3337400	0	10761000	9678900	2230000	3584100	5692300	0	16937000	11321000	7119200	0	0	0	7321200	6260900	0	0	13307000	0	6589900	13437000	3826300	1	1	0	2	1	0	0	2	0	1	2	1
Dnajb11	Q99KV1	Q99KV1	DnaJ homolog subfamily B member 11	sp|Q99KV1|DJB11_MOUSE DnaJ homolog subfamily B member 11 OS=Mus musculus OX=10090 GN=Dnajb11 PE=1 SV=1	-0.848322	0.417	0.799	-3.01479	1.31815	40.555	358	358	4	5	2	1	1	1	4	2	1	4	3	0	4	5	2	1	1	1	4	2	1	4	3	0	4	5	2	1	1	1	4	2	1	4	3	0	By MS/MS	By MS/MS	By matching	By MS/MS	By MS/MS	By matching	By MS/MS	By MS/MS	By MS/MS	By MS/MS	By MS/MS		18.4	21.5	9.5	4.5	4.5	4.5	18.4	7.5	3.1	18.4	14	0	10450000	20661000	1763800	3786500	5445700	982280	11532000	4296600	1361100	30193000	13134000	0	11585000	16923000	5538200	0	0	0	15630000	8869300	0	19565000	17488000	0	2	4	0	0	1	0	3	2	1	3	3	0
Rtn4	Q99P72	Q99P72	Reticulon-4	sp|Q99P72|RTN4_MOUSE Reticulon-4 OS=Mus musculus OX=10090 GN=Rtn4 PE=1 SV=2	-0.553596	0.423	0.799	-1.98755	0.880352	126.61	1162	1162	8	5	5	8	1	4	3	7	9	4	4	5	8	5	5	8	1	4	3	7	9	4	4	5	8	5	5	8	1	4	3	7	9	4	4	5	By MS/MS	By MS/MS	By MS/MS	By MS/MS	By MS/MS	By MS/MS	By MS/MS	By MS/MS	By MS/MS	By MS/MS	By MS/MS	By MS/MS	13.9	8	6.9	12.2	2.2	6.9	6.3	13.7	16.5	6.9	6.9	8.1	30906000	22281000	18223000	31890000	7555900	19661000	17723000	20063000	25787000	19567000	22323000	35067000	35534000	24686000	45061000	32788000	0	43787000	31986000	31776000	31029000	19270000	34458000	39657000	4	3	4	6	1	3	4	3	5	4	3	3
Tecr	Q9CY27	Q9CY27	Very-long-chain enoyl-CoA reductase	sp|Q9CY27|TECR_MOUSE Very-long-chain enoyl-CoA reductase OS=Mus musculus OX=10090 GN=Tecr PE=1 SV=1	0.622707	0.419	0.799	-0.975091	2.22051	36.09	308	308	2	2	2	1	0	0	2	2	1	4	2	3	2	2	2	1	0	0	2	2	1	4	2	3	2	2	2	1	0	0	2	2	1	4	2	3	By MS/MS	By MS/MS	By matching	By matching			By MS/MS	By matching	By matching	By matching	By MS/MS	By MS/MS	5.2	5.2	5.2	3.2	0	0	5.2	5.5	2.3	14	5.5	11.7	6546600	4959800	934780	3454000	0	0	643860	2567000	475580	9107500	4622000	7741300	13362000	8769100	7786400	0	0	0	0	0	0	5003900	0	5036700	0	1	0	0	0	0	1	0	0	0	1	1
Rp2	Q9EPK2	Q9EPK2	Protein XRP2	sp|Q9EPK2|XRP2_MOUSE Protein XRP2 OS=Mus musculus OX=10090 GN=Rp2 PE=1 SV=3	0.220785	0.421	0.799	-0.348698	0.790269	39.376	347	347	13	12	14	11	12	12	12	13	14	9	10	8	13	12	14	11	12	12	12	13	14	9	10	8	13	12	14	11	12	12	12	13	14	9	10	8	By MS/MS	By MS/MS	By MS/MS	By MS/MS	By MS/MS	By MS/MS	By MS/MS	By MS/MS	By MS/MS	By MS/MS	By MS/MS	By MS/MS	40.9	38.3	40.9	38.6	38.3	40.9	36.3	40.9	40.9	27.7	32.6	20.5	175280000	274520000	215220000	177120000	221230000	259440000	131040000	186460000	263490000	191830000	246140000	303650000	211780000	277840000	353200000	145840000	212810000	309990000	158180000	319330000	271250000	121860000	241500000	197970000	13	15	17	11	16	10	12	14	17	7	10	8	38
Erap1	Q9EQH2	Q9EQH2	Endoplasmic reticulum aminopeptidase 1	sp|Q9EQH2|ERAP1_MOUSE Endoplasmic reticulum aminopeptidase 1 OS=Mus musculus OX=10090 GN=Erap1 PE=1 SV=2	-0.483918	0.413	0.799	-1.70986	0.742024	106.6	930	930	4	4	1	5	1	0	1	2	3	6	3	1	4	4	1	5	1	0	1	2	3	6	3	1	4	4	1	5	1	0	1	2	3	6	3	1	By matching	By matching	By matching	By MS/MS	By matching		By matching	By matching	By matching	By MS/MS	By MS/MS	By matching	5.1	5.2	1.4	6.7	1.6	0	1.4	2.9	4.5	7.2	3.1	1.4	3334400	5137500	388370	5851600	1206100	0	1459400	1464000	3523700	13727000	2692800	1546900	2368600	3815000	0	3400900	0	0	0	1668600	2221400	6526600	6835800	0	0	0	0	1	0	0	0	0	0	1	1	0
Cse1l	Q9ERK4	Q9ERK4	Exportin-2	sp|Q9ERK4|XPO2_MOUSE Exportin-2 OS=Mus musculus OX=10090 GN=Cse1l PE=1 SV=1	-1.51207	0.411	0.799	-5.34271	2.31857	110.45	971	971	5	2	3	4	1	2	6	0	5	9	1	7	5	2	3	4	1	2	6	0	5	9	1	7	5	2	3	4	1	2	6	0	5	9	1	7	By MS/MS	By MS/MS	By matching	By MS/MS	By matching	By matching	By MS/MS		By MS/MS	By MS/MS	By matching	By MS/MS	6.8	2	3.5	6.1	1.1	2.7	8.7	0	7.4	12	1.5	8.7	14750000	5264400	4930400	10073000	1097200	2795000	10857000	0	3647900	2292700000	1153600	17888000	224570000	0	32991000	156890000	0	0	203470000	0	124190000	435170000	0	146690000	2	1	0	0	0	0	4	0	3	4	0	2
Actr1a	P61164	P61164	Alpha-centractin	sp|P61164|ACTZ_MOUSE Alpha-centractin OS=Mus musculus OX=10090 GN=Actr1a PE=1 SV=1	0.567501	0.427	0.8	-0.914244	2.04925	42.613	376	376	2	3	1	3	0	0	4	1	3	1	0	2	2	3	1	3	0	0	4	1	3	1	0	2	1	2	1	1	0	0	3	1	2	1	0	1	By MS/MS	By MS/MS	By matching	By MS/MS			By MS/MS	By matching	By MS/MS	By MS/MS		By MS/MS	9	14.9	4.8	12.8	0	0	19.4	5.9	13.3	5.9	0	8.5	2409300	8025900	850430	6290200	0	0	6965000	1950300	6968000	4510000	0	5985200	6660600	8932800	0	7128500	0	0	8468900	0	6567600	0	0	6829200	1	2	0	2	0	0	2	0	1	1	0	2
Mark2	Q05512;Q8CIP4;Q03141;Q8VHJ5	Q05512	Serine/threonine-protein kinase MARK2	sp|Q05512|MARK2_MOUSE Serine/threonine-protein kinase MARK2 OS=Mus musculus OX=10090 GN=Mark2 PE=1 SV=3	0.473744	0.429	0.8	-0.768189	1.71568	86.305	776	776;752;753;795	2	2	5	0	3	2	1	2	2	1	2	2	2	2	5	0	3	2	1	2	2	1	2	2	2	2	5	0	3	2	1	2	2	1	2	2	By matching	By matching	By MS/MS		By MS/MS	By MS/MS	By matching	By MS/MS	By MS/MS	By matching	By MS/MS	By MS/MS	3.4	3.9	9.7	0	5.4	3.4	2.1	4.3	4.3	2.2	2.7	3.4	2418700	4161300	6840200	0	5095800	2180200	1832900	1753900	2428200	3052000	3152700	7630300	2860300	3564400	8389400	0	4325300	0	0	3989600	4608300	0	0	6891700	0	0	5	0	3	2	0	1	1	0	1	2
Arhgef1	Q61210	Q61210	Rho guanine nucleotide exchange factor 1	sp|Q61210|ARHG1_MOUSE Rho guanine nucleotide exchange factor 1 OS=Mus musculus OX=10090 GN=Arhgef1 PE=1 SV=2	0.178486	0.427	0.8	-0.287489	0.644462	102.8	920	920	7	7	5	8	7	5	6	5	4	6	6	5	7	7	5	8	7	5	6	5	4	6	6	5	7	7	5	8	7	5	6	5	4	6	6	5	By MS/MS	By MS/MS	By MS/MS	By MS/MS	By MS/MS	By MS/MS	By MS/MS	By MS/MS	By MS/MS	By MS/MS	By MS/MS	By MS/MS	11.5	11.5	8.5	12.5	11.5	8.5	10.3	8.5	6.4	8.8	7.9	7	22237000	27562000	11843000	28079000	29752000	9071100	21198000	9229600	9364700	24628000	17548000	18080000	20123000	18187000	18921000	21997000	20953000	17575000	20893000	13905000	15910000	18816000	16095000	19075000	6	2	5	6	6	2	6	2	2	3	2	1
Eif3l	Q8QZY1	Q8QZY1	Eukaryotic translation initiation factor 3 subunit L	sp|Q8QZY1|EIF3L_MOUSE Eukaryotic translation initiation factor 3 subunit L OS=Mus musculus OX=10090 GN=Eif3l PE=1 SV=1	-0.546271	0.426	0.8	-1.9711	0.878562	66.612	564	564	5	2	2	1	0	0	5	0	6	5	1	4	5	2	2	1	0	0	5	0	6	5	1	4	5	2	2	1	0	0	5	0	6	5	1	4	By matching	By matching	By matching	By matching			By MS/MS		By MS/MS	By MS/MS	By matching	By matching	10.5	4.1	5.5	2.5	0	0	12.8	0	13.1	12.2	2.5	8	5633800	2058100	1235500	1974700	0	0	9954400	0	8532600	13969000	936810	4486800	6720200	7686600	4647800	0	0	0	9269000	0	9740300	9981400	0	5865600	0	0	0	0	0	0	1	0	1	0	0	0
Rps19	Q9CZX8	Q9CZX8	40S ribosomal protein S19	sp|Q9CZX8|RS19_MOUSE 40S ribosomal protein S19 OS=Mus musculus OX=10090 GN=Rps19 PE=1 SV=3	0.26703	0.428	0.8	-0.432236	0.966297	16.085	145	145	5	3	3	4	5	3	3	4	5	4	4	3	5	3	3	4	5	3	3	4	5	4	4	3	5	3	3	4	5	3	3	4	5	4	4	3	By MS/MS	By MS/MS	By MS/MS	By MS/MS	By MS/MS	By MS/MS	By MS/MS	By MS/MS	By MS/MS	By MS/MS	By MS/MS	By MS/MS	32.4	22.8	21.4	26.2	29	21.4	21.4	29	33.8	26.2	26.2	21.4	17024000	10325000	5623900	25926000	24970000	4745500	5861300	10916000	9329500	16361000	14765000	11560000	18715000	24350000	12069000	23774000	19301000	8489400	18603000	19369000	10141000	12587000	14257000	10762000	3	2	2	4	2	1	2	3	1	2	2	1
Naaa	Q9D7V9	Q9D7V9	N-acylethanolamine-hydrolyzing acid amidase;N-acylethanolamine-hydrolyzing acid amidase subunit alpha;N-acylethanolamine-hydrolyzing acid amidase subunit beta	sp|Q9D7V9|NAAA_MOUSE N-acylethanolamine-hydrolyzing acid amidase OS=Mus musculus OX=10090 GN=Naaa PE=1 SV=2	-0.498109	0.431	0.8	-1.81074	0.814521	40.074	362	362	6	5	2	6	3	1	7	2	6	5	2	6	6	5	2	6	3	1	7	2	6	5	2	6	6	5	2	6	3	1	7	2	6	5	2	6	By MS/MS	By MS/MS	By matching	By MS/MS	By MS/MS	By matching	By MS/MS	By MS/MS	By MS/MS	By MS/MS	By matching	By matching	20.7	18.5	6.1	21	8.6	2.2	25.7	6.6	22.4	14.1	5.2	18	12232000	11568000	2766300	33309000	17453000	2557900	14700000	3746300	14610000	25479000	2726700	17916000	13584000	14241000	3844100	19444000	4546600	0	18460000	4237800	21414000	15772000	4348800	11257000	2	1	0	3	2	0	2	1	4	2	0	0
Acsl4	Q9QUJ7	Q9QUJ7	Long-chain-fatty-acid--CoA ligase 4	sp|Q9QUJ7|ACSL4_MOUSE Long-chain-fatty-acid--CoA ligase 4 OS=Mus musculus OX=10090 GN=Acsl4 PE=1 SV=2	-0.464791	0.43	0.8	-1.68696	0.757377	79.076	711	711	2	5	4	1	3	1	4	2	4	2	2	2	2	5	4	1	3	1	4	2	4	2	2	2	2	5	4	1	3	1	4	2	4	2	2	2	By matching	By MS/MS	By MS/MS	By matching	By MS/MS	By matching	By MS/MS	By MS/MS	By MS/MS	By MS/MS	By MS/MS	By MS/MS	3.9	9.8	8.6	2.5	5.6	2.5	7.7	4.4	7.7	4.6	4.4	4.4	3006200	10301000	3638100	1951900	6054300	1326000	7781000	2523200	5158100	9108600	1628200	1620500	4617100	5744900	4627700	0	5786200	0	7575800	5803900	7104000	5730900	2066100	2216000	0	2	3	0	3	0	3	2	3	2	1	2
Myo9b	Q9QY06;Q8C170	Q9QY06	Unconventional myosin-IXb	sp|Q9QY06|MYO9B_MOUSE Unconventional myosin-IXb OS=Mus musculus OX=10090 GN=Myo9b PE=1 SV=2	-0.254969	0.426	0.8	-0.919315	0.409378	238.83	2114	2114;2542	11	10	5	8	3	4	9	7	9	8	4	7	11	10	5	8	3	4	9	7	9	8	4	7	11	10	5	8	3	4	9	7	9	8	4	7	By MS/MS	By MS/MS	By MS/MS	By MS/MS	By MS/MS	By MS/MS	By MS/MS	By MS/MS	By MS/MS	By MS/MS	By MS/MS	By MS/MS	7.7	6.9	3.2	4.2	2	2	7	5.6	6.9	5.1	2.2	4	15344000	17049000	4835300	11281000	6553000	5761200	15593000	9426700	17378000	21491000	6156900	18325000	10788000	10791000	10583000	6351700	8580200	13902000	13612000	9922200	14074000	10993000	9458300	13637000	6	5	2	5	3	4	6	1	4	5	2	5
Gpr132	Q9Z282	Q9Z282	Probable G-protein coupled receptor 132	sp|Q9Z282|GP132_MOUSE Probable G-protein coupled receptor 132 OS=Mus musculus OX=10090 GN=Gpr132 PE=1 SV=1	-0.512192	0.43	0.8	-1.85957	0.835185	42.652	382	382	1	1	1	1	0	2	1	2	1	2	1	2	1	1	1	1	0	2	1	2	1	2	1	2	1	1	1	1	0	2	1	2	1	2	1	2	By matching	By matching	By MS/MS	By MS/MS		By MS/MS	By matching	By MS/MS	By matching	By MS/MS	By MS/MS	By MS/MS	2.1	2.1	2.1	2.1	0	4.5	2.1	4.5	2.1	4.5	2.1	4.5	1718700	2551000	2077600	2238000	0	3866400	1519400	4179100	2918500	6025100	3165900	9195300	0	0	0	0	0	5901400	0	6449200	0	4880600	0	6855700	0	0	1	1	0	1	0	1	0	1	1	1
Pi4ka	E9Q3L2	E9Q3L2		sp|E9Q3L2|PI4KA_MOUSE Phosphatidylinositol 4-kinase alpha OS=Mus musculus OX=10090 GN=Pi4ka PE=1 SV=2	-0.133349	0.436	0.802	-0.488386	0.221687	237.04	2105	2105	22	28	21	27	19	14	26	15	29	25	26	26	22	28	21	27	19	14	26	15	29	25	26	26	22	28	21	27	19	14	26	15	29	25	26	26	By MS/MS	By MS/MS	By MS/MS	By MS/MS	By MS/MS	By MS/MS	By MS/MS	By MS/MS	By MS/MS	By MS/MS	By MS/MS	By MS/MS	14.9	19	13.1	17.1	12.7	8.4	17.2	10	18.3	16.4	16.3	15.3	54068000	93918000	34294000	83300000	76394000	29416000	68100000	35476000	79120000	119010000	76211000	118560000	54982000	70819000	79070000	61347000	75725000	60596000	73981000	76609000	84275000	65194000	63338000	76514000	13	19	12	15	12	6	17	11	19	17	13	19
Rpl7a	P12970	P12970	60S ribosomal protein L7a	sp|P12970|RL7A_MOUSE 60S ribosomal protein L7a OS=Mus musculus OX=10090 GN=Rpl7a PE=1 SV=2	0.158307	0.435	0.802	-0.262445	0.579059	29.976	266	266	9	9	9	9	7	10	12	9	11	11	13	9	9	9	9	9	7	10	12	9	11	11	13	9	9	9	9	9	7	10	12	9	11	11	13	9	By MS/MS	By MS/MS	By MS/MS	By MS/MS	By MS/MS	By MS/MS	By MS/MS	By MS/MS	By MS/MS	By MS/MS	By MS/MS	By MS/MS	32.7	27.8	30.5	36.1	28.2	35.7	33.1	35.3	36.8	39.8	40.6	29.3	84365000	95414000	42517000	112550000	106680000	56839000	47163000	41043000	54452000	176960000	107250000	109800000	104710000	94381000	92017000	111310000	97587000	75516000	61862000	66626000	76523000	111950000	104210000	104950000	4	3	5	6	5	3	6	6	3	8	7	6
Rpl32	P62911;P17932	P62911	60S ribosomal protein L32	sp|P62911|RL32_MOUSE 60S ribosomal protein L32 OS=Mus musculus OX=10090 GN=Rpl32 PE=1 SV=2	0.193424	0.434	0.802	-0.319627	0.706476	15.86	135	135;135	4	4	3	3	3	3	3	3	3	4	4	3	4	4	3	3	3	3	3	3	3	4	4	3	4	4	3	3	3	3	3	3	3	4	4	3	By MS/MS	By MS/MS	By MS/MS	By MS/MS	By MS/MS	By MS/MS	By MS/MS	By MS/MS	By MS/MS	By MS/MS	By MS/MS	By MS/MS	28.1	28.1	27.4	27.4	27.4	27.4	27.4	27.4	27.4	32.6	32.6	27.4	18309000	28638000	9874000	39926000	24560000	13259000	16786000	13063000	14164000	28043000	15849000	31026000	28603000	24529000	17808000	30499000	29429000	19220000	18664000	20725000	14805000	25009000	27235000	24719000	2	1	1	4	2	1	3	1	5	5	3	5	55;90
Ndufv1	Q91YT0	Q91YT0	NADH dehydrogenase [ubiquinone] flavoprotein 1, mitochondrial	sp|Q91YT0|NDUV1_MOUSE NADH dehydrogenase [ubiquinone] flavoprotein 1, mitochondrial OS=Mus musculus OX=10090 GN=Ndufv1 PE=1 SV=1	-0.424749	0.433	0.802	-1.55015	0.700652	50.834	464	464	3	2	2	2	1	1	4	3	2	4	1	3	3	2	2	2	1	1	4	3	2	4	1	3	3	2	2	2	1	1	4	3	2	4	1	3	By matching	By matching	By matching	By MS/MS	By MS/MS	By matching	By MS/MS	By matching	By MS/MS	By MS/MS	By MS/MS	By MS/MS	7.5	5.8	5.8	5.4	3.2	2.2	10.1	7.5	5.4	10.1	3.2	8	5832500	3745000	2121400	6766700	3349700	1868500	7035900	2969000	4040800	17502000	0	8192600	4530000	4120400	4943900	7802000	0	0	6759800	4284900	5886500	9273800	0	6510000	0	0	0	1	1	0	0	0	1	1	1	1
Chchd3	Q9CRB9	Q9CRB9	MICOS complex subunit Mic19	sp|Q9CRB9|MIC19_MOUSE MICOS complex subunit Mic19 OS=Mus musculus OX=10090 GN=Chchd3 PE=1 SV=1	-0.679156	0.436	0.802	-2.48698	1.12866	26.334	227	227	2	2	1	2	0	0	2	2	3	3	2	2	2	2	1	2	0	0	2	2	3	3	2	2	2	2	1	2	0	0	2	2	3	3	2	2	By matching	By matching	By matching	By MS/MS			By matching	By matching	By matching	By MS/MS	By MS/MS	By MS/MS	10.6	10.6	5.7	9.3	0	0	8.4	8.4	14.1	15	8.4	8.4	3655300	5194700	1329100	6353500	0	0	3898500	2404100	3760300	13756000	1534300	5755900	10635000	11176000	0	13629000	0	0	8025500	6901800	5651700	8558500	0	8797700	0	0	0	1	0	0	0	0	0	1	2	1
Rps14	P62264	P62264	40S ribosomal protein S14	sp|P62264|RS14_MOUSE 40S ribosomal protein S14 OS=Mus musculus OX=10090 GN=Rps14 PE=1 SV=3	0.246628	0.437	0.803	-0.412416	0.905673	16.273	151	151	3	3	2	3	4	2	3	2	3	3	2	2	3	3	2	3	4	2	3	2	3	3	2	2	3	3	2	3	4	2	3	2	3	3	2	2	By MS/MS	By MS/MS	By MS/MS	By MS/MS	By MS/MS	By MS/MS	By MS/MS	By MS/MS	By MS/MS	By MS/MS	By MS/MS	By MS/MS	22.5	27.2	22.5	27.2	29.1	20.5	22.5	20.5	22.5	27.2	15.2	20.5	13963000	10849000	5448100	18282000	29136000	13650000	11061000	4519100	10088000	24683000	12325000	14112000	11042000	14823000	14221000	10342000	21632000	12576000	13427000	6779600	12183000	11656000	12381000	14671000	2	3	1	1	3	1	2	1	2	2	1	2
Rpl30	P62889	P62889	60S ribosomal protein L30	sp|P62889|RL30_MOUSE 60S ribosomal protein L30 OS=Mus musculus OX=10090 GN=Rpl30 PE=1 SV=2	-0.616953	0.439	0.806	-2.27345	1.03955	12.784	115	115	3	2	4	2	3	1	4	3	3	4	3	3	3	2	4	2	3	1	4	3	3	4	3	3	3	2	4	2	3	1	4	3	3	4	3	3	By MS/MS	By MS/MS	By MS/MS	By MS/MS	By MS/MS	By MS/MS	By MS/MS	By MS/MS	By MS/MS	By MS/MS	By MS/MS	By MS/MS	34.8	24.3	34.8	24.3	34.8	13.9	31.3	30.4	31.3	40.9	31.3	31.3	32865000	27625000	14817000	53700000	54576000	5589800	31765000	19131000	28035000	84387000	42378000	38973000	56955000	74522000	27812000	43958000	43530000	0	29694000	37118000	28905000	57226000	46691000	39644000	1	2	2	1	3	1	1	1	2	2	3	4
Pi4k2a	Q2TBE6	Q2TBE6	Phosphatidylinositol 4-kinase type 2-alpha	sp|Q2TBE6|P4K2A_MOUSE Phosphatidylinositol 4-kinase type 2-alpha OS=Mus musculus OX=10090 GN=Pi4k2a PE=1 SV=1	-0.274096	0.441	0.807	-1.01273	0.464541	54.257	479	479	5	4	7	3	3	2	4	4	6	5	3	4	5	4	7	3	3	2	4	4	6	5	3	4	5	4	7	3	3	2	4	4	6	5	3	4	By MS/MS	By MS/MS	By MS/MS	By MS/MS	By MS/MS	By MS/MS	By MS/MS	By MS/MS	By MS/MS	By MS/MS	By matching	By MS/MS	11.9	9.4	15.7	5.8	6.1	4.8	8.8	9	14.4	11.3	5.8	9.2	6366100	4836200	8747200	6794000	5178600	2484300	3791700	6281500	8896600	8859200	3272400	10656000	7478400	6601500	11608000	7178700	6753800	8363400	8928000	13905000	12044000	6609200	7446300	9873400	3	2	1	1	2	1	2	3	3	2	0	3
Rab18	P35293	P35293	Ras-related protein Rab-18	sp|P35293|RAB18_MOUSE Ras-related protein Rab-18 OS=Mus musculus OX=10090 GN=Rab18 PE=1 SV=2	-0.168348	0.442	0.808	-0.623105	0.286409	23.035	206	206	8	7	8	7	5	8	7	7	6	8	8	8	8	7	8	7	5	8	7	7	6	8	8	8	8	7	8	7	5	8	7	7	6	8	8	8	By MS/MS	By MS/MS	By MS/MS	By MS/MS	By MS/MS	By MS/MS	By MS/MS	By MS/MS	By MS/MS	By MS/MS	By MS/MS	By MS/MS	51.5	43.2	48.5	42.2	29.6	48.5	45.1	42.2	37.4	47.6	46.1	46.1	29889000	27573000	53699000	86057000	22526000	19093000	20393000	32254000	20787000	45511000	45031000	40001000	41134000	32929000	41370000	41099000	33107000	34780000	44712000	65304000	31938000	31811000	49937000	36053000	5	3	3	5	5	7	3	5	4	2	5	7
H2-D1;H2-L	P01899;P01897;P01898	P01899;P01897	H-2 class I histocompatibility antigen, D-B alpha chain;H-2 class I histocompatibility antigen, L-D alpha chain	sp|P01899|HA11_MOUSE H-2 class I histocompatibility antigen, D-B alpha chain OS=Mus musculus OX=10090 GN=H2-D1 PE=1 SV=2;sp|P01897|HA1L_MOUSE H-2 class I histocompatibility antigen, L-D alpha chain OS=Mus musculus OX=10090 GN=H2-L PE=1 SV=2	0.259576	0.446	0.809	-0.447969	0.96712	40.836	362	362;362;325	13	10	13	14	10	16	11	13	15	13	15	16	13	10	13	14	10	16	11	13	15	13	15	16	6	4	5	7	4	8	3	5	7	6	7	8	By MS/MS	By MS/MS	By MS/MS	By MS/MS	By MS/MS	By MS/MS	By MS/MS	By MS/MS	By MS/MS	By MS/MS	By MS/MS	By MS/MS	43.4	34	40.6	40.6	32.9	43.4	34.8	36.7	43.4	36.7	39.5	43.4	601520000	777770000	936810000	646510000	597400000	1020300000	361580000	483840000	1069900000	672370000	975710000	1991100000	686920000	984550000	1526500000	509590000	606130000	1167200000	390110000	587930000	1031100000	493380000	811630000	1335300000	14	10	15	15	13	21	10	17	21	16	20	26	162;355
Glud1	P26443	P26443	Glutamate dehydrogenase 1, mitochondrial	sp|P26443|DHE3_MOUSE Glutamate dehydrogenase 1, mitochondrial OS=Mus musculus OX=10090 GN=Glud1 PE=1 SV=1	-0.263669	0.445	0.809	-0.979778	0.45244	61.336	558	558	19	20	12	17	16	7	17	17	16	16	15	14	19	20	12	17	16	7	17	17	16	16	15	14	19	20	12	17	16	7	17	17	16	16	15	14	By MS/MS	By MS/MS	By MS/MS	By MS/MS	By MS/MS	By MS/MS	By MS/MS	By MS/MS	By MS/MS	By MS/MS	By MS/MS	By MS/MS	41.8	43.5	27.1	36.7	34.2	15.8	36.7	36.7	34.9	36.6	32.8	30.8	139440000	204910000	23394000	175440000	143110000	20864000	126140000	88154000	68206000	230810000	137770000	89582000	150980000	164110000	56911000	147140000	145810000	49737000	141700000	137740000	80252000	174700000	177290000	92858000	10	11	4	14	14	3	12	12	8	13	11	8
Rps20	P60867	P60867	40S ribosomal protein S20	sp|P60867|RS20_MOUSE 40S ribosomal protein S20 OS=Mus musculus OX=10090 GN=Rps20 PE=1 SV=1	0.187138	0.451	0.809	-0.328827	0.703103	13.373	119	119	2	3	3	3	1	3	3	3	3	3	3	3	2	3	3	3	1	3	3	3	3	3	3	3	2	3	3	3	1	3	3	3	3	3	3	3	By MS/MS	By MS/MS	By MS/MS	By MS/MS	By MS/MS	By matching	By MS/MS	By MS/MS	By MS/MS	By MS/MS	By MS/MS	By MS/MS	19.3	25.2	25.2	25.2	10.1	25.2	25.2	25.2	25.2	25.2	25.2	25.2	19520000	26031000	12449000	36318000	24152000	15400000	18960000	11957000	9132800	50136000	25940000	32241000	28618000	24078000	20315000	31325000	33501000	20665000	19385000	19385000	16225000	32842000	26722000	26052000	3	2	1	2	2	0	1	2	1	3	2	2
Cyba	Q61462	Q61462	Cytochrome b-245 light chain	sp|Q61462|CY24A_MOUSE Cytochrome b-245 light chain OS=Mus musculus OX=10090 GN=Cyba PE=1 SV=3	-0.333411	0.447	0.809	-1.24327	0.576449	20.748	192	192	3	4	5	4	4	4	5	4	5	4	4	3	3	4	5	4	4	4	5	4	5	4	4	3	3	4	5	4	4	4	5	4	5	4	4	3	By MS/MS	By MS/MS	By MS/MS	By MS/MS	By MS/MS	By MS/MS	By MS/MS	By MS/MS	By MS/MS	By MS/MS	By MS/MS	By MS/MS	23.4	31.2	25.5	21.9	20.3	21.9	25.5	20.3	25.5	21.9	20.3	16.7	12093000	19399000	13659000	18231000	25873000	15004000	13823000	17459000	22024000	23843000	21132000	21122000	7753600	9668000	25563000	8293300	21567000	25956000	15544000	30342000	26435000	9214700	26309000	11777000	2	2	4	1	2	3	2	2	2	0	2	1
Ano6	Q6P9J9	Q6P9J9	Anoctamin-6	sp|Q6P9J9|ANO6_MOUSE Anoctamin-6 OS=Mus musculus OX=10090 GN=Ano6 PE=1 SV=1	0.445742	0.451	0.809	-0.781896	1.67338	106.25	911	911	8	8	6	2	3	3	4	5	7	6	6	7	8	8	6	2	3	3	4	5	7	6	6	7	8	8	6	2	3	3	4	5	7	6	6	7	By MS/MS	By MS/MS	By MS/MS	By MS/MS	By MS/MS	By MS/MS	By MS/MS	By MS/MS	By MS/MS	By MS/MS	By MS/MS	By MS/MS	13.6	13.6	9.3	2.9	3.8	3.3	6.1	8.2	10.5	8.2	8.2	10.3	19019000	32305000	16593000	6165200	12248000	8018900	6681000	9096400	19389000	17179000	14869000	25284000	12853000	23733000	32132000	0	18346000	35762000	7279000	11275000	12780000	10236000	12307000	15885000	4	6	3	1	2	2	0	2	2	1	2	3
Sf3b3	Q921M3	Q921M3	Splicing factor 3B subunit 3	sp|Q921M3|SF3B3_MOUSE Splicing factor 3B subunit 3 OS=Mus musculus OX=10090 GN=Sf3b3 PE=1 SV=1	-0.352008	0.448	0.809	-1.3146	0.610584	135.55	1217	1217	32	30	14	24	19	13	28	27	20	27	23	22	32	30	14	24	19	13	28	27	20	27	23	22	32	30	14	24	19	13	28	27	20	27	23	22	By MS/MS	By MS/MS	By MS/MS	By MS/MS	By MS/MS	By MS/MS	By MS/MS	By MS/MS	By MS/MS	By MS/MS	By MS/MS	By MS/MS	34.1	31.5	15	25.5	21.9	14	29.6	28	21.8	30.4	25.3	22.1	235110000	311190000	18542000	323060000	250290000	30580000	284410000	167960000	69374000	542830000	253050000	150500000	236780000	247300000	51304000	216910000	250220000	64886000	295300000	235370000	98299000	271460000	246280000	100130000	19	22	5	22	17	2	22	18	9	26	26	17
Slc12a9	Q99MR3	Q99MR3	Solute carrier family 12 member 9	sp|Q99MR3|S12A9_MOUSE Solute carrier family 12 member 9 OS=Mus musculus OX=10090 GN=Slc12a9 PE=1 SV=2	-0.324439	0.446	0.809	-1.2081	0.559219	96.329	914	914	3	4	3	3	0	2	2	2	4	3	4	3	3	4	3	3	0	2	2	2	4	3	4	3	3	4	3	3	0	2	2	2	4	3	4	3	By MS/MS	By MS/MS	By MS/MS	By MS/MS		By MS/MS	By MS/MS	By MS/MS	By MS/MS	By MS/MS	By MS/MS	By MS/MS	5.5	6.7	4	3.9	0	3	2.3	2.3	6.7	4	5.4	3.2	2032600	5421200	2822300	5778700	0	2864900	3637300	3218200	8452300	4862900	4622300	4990800	5310100	5049800	6277400	7094000	0	7178000	7043800	7987500	8606600	5427200	5568700	5259800	2	1	1	2	0	1	1	0	2	1	1	0
Dlst	Q9D2G2	Q9D2G2	Dihydrolipoyllysine-residue succinyltransferase component of 2-oxoglutarate dehydrogenase complex, mitochondrial	sp|Q9D2G2|ODO2_MOUSE Dihydrolipoyllysine-residue succinyltransferase component of 2-oxoglutarate dehydrogenase complex, mitochondrial OS=Mus musculus OX=10090 GN=Dlst PE=1 SV=1	-0.250158	0.45	0.809	-0.938321	0.438005	48.994	454	454	5	7	5	6	6	2	5	6	4	4	4	4	5	7	5	6	6	2	5	6	4	4	4	4	5	7	5	6	6	2	5	6	4	4	4	4	By MS/MS	By MS/MS	By MS/MS	By MS/MS	By MS/MS	By MS/MS	By MS/MS	By MS/MS	By MS/MS	By MS/MS	By MS/MS	By MS/MS	13	20.3	13	21.4	15	5.1	12.6	15	10.6	11.5	11.5	11.5	18834000	24680000	6884000	28496000	19838000	4589500	11617000	10361000	7142100	36872000	18170000	16869000	21386000	18514000	13579000	24194000	20754000	8436000	16794000	22484000	11317000	27487000	28252000	19424000	1	1	2	5	3	1	1	3	2	4	4	2
Sf3a3	Q9D554	Q9D554	Splicing factor 3A subunit 3	sp|Q9D554|SF3A3_MOUSE Splicing factor 3A subunit 3 OS=Mus musculus OX=10090 GN=Sf3a3 PE=1 SV=2	-0.800988	0.45	0.809	-3.00188	1.39991	58.841	501	501	11	12	3	7	11	0	10	10	4	11	9	4	11	12	3	7	11	0	10	10	4	11	9	4	11	12	3	7	11	0	10	10	4	11	9	4	By MS/MS	By MS/MS	By matching	By MS/MS	By MS/MS		By MS/MS	By MS/MS	By MS/MS	By MS/MS	By MS/MS	By matching	25.7	25.7	8.2	18	27.3	0	22	22	10	25	20.8	10	53632000	94451000	5671200	48915000	84024000	0	33956000	39343000	6996900	85498000	63157000	12488000	31290000	70283000	10224000	44888000	67792000	0	36926000	60232000	7937700	54294000	82063000	12534000	5	8	0	5	7	0	6	10	0	8	8	0
Ndufb10	Q9DCS9	Q9DCS9	NADH dehydrogenase [ubiquinone] 1 beta subcomplex subunit 10	sp|Q9DCS9|NDUBA_MOUSE NADH dehydrogenase [ubiquinone] 1 beta subcomplex subunit 10 OS=Mus musculus OX=10090 GN=Ndufb10 PE=1 SV=3	-0.273935	0.445	0.809	-1.01868	0.470813	21.024	176	176	6	3	5	5	2	3	4	4	4	5	4	4	6	3	5	5	2	3	4	4	4	5	4	4	6	3	5	5	2	3	4	4	4	5	4	4	By MS/MS	By matching	By MS/MS	By MS/MS	By MS/MS	By MS/MS	By MS/MS	By MS/MS	By matching	By MS/MS	By MS/MS	By MS/MS	42	20.5	33.5	36.9	14.2	21	31.8	25	27.3	30.1	25	25	17373000	6189100	5841400	17781000	3904100	3996600	16308000	9838600	11191000	10279000	8480800	10079000	16738000	8433900	8746000	17082000	8704900	6473900	17605000	14169000	12835000	12846000	10824000	8341800	2	0	1	4	1	1	1	0	0	2	3	1
Hyou1	Q9JKR6	Q9JKR6	Hypoxia up-regulated protein 1	sp|Q9JKR6|HYOU1_MOUSE Hypoxia up-regulated protein 1 OS=Mus musculus OX=10090 GN=Hyou1 PE=1 SV=1	-0.642437	0.451	0.809	-2.41418	1.12931	111.18	999	999	11	14	4	9	12	0	13	12	3	9	7	4	11	14	4	9	12	0	13	12	3	9	7	4	11	14	4	9	12	0	13	12	3	9	7	4	By MS/MS	By MS/MS	By matching	By MS/MS	By MS/MS		By MS/MS	By MS/MS	By MS/MS	By MS/MS	By MS/MS	By MS/MS	16.2	20.9	5.4	12.6	18.4	0	19.3	17.7	3.9	14.1	10	6	14584000	27667000	1816300	17410000	24037000	0	29641000	16863000	2947700	21592000	7256700	4329600	18835000	29194000	2373900	23374000	25277000	0	43833000	36862000	6658500	27398000	11522000	4619700	1	3	0	4	4	0	7	6	3	5	3	1
Dpy19l1	A6X919;P0CW70	A6X919	Probable C-mannosyltransferase DPY19L1	sp|A6X919|D19L1_MOUSE Probable C-mannosyltransferase DPY19L1 OS=Mus musculus OX=10090 GN=Dpy19l1 PE=1 SV=1	0.488391	0.464	0.811	-0.898728	1.87551	84.186	746	746;773	6	4	5	4	1	2	2	5	3	2	2	5	6	4	5	4	1	2	2	5	3	2	2	5	6	4	5	4	1	2	2	5	3	2	2	5	By matching	By matching	By matching	By MS/MS	By matching	By MS/MS	By MS/MS	By MS/MS	By MS/MS	By MS/MS	By MS/MS	By MS/MS	11	8.4	8.3	6.8	1.6	4.4	3.5	9.5	6.2	3.5	3.5	7.2	9741200	6110200	2812400	7525400	1297200	1792600	3682100	4930300	4610500	4937400	4613800	9190700	10467000	8762900	5552200	8461900	0	7354300	0	8060700	8421800	0	0	9849700	0	0	0	1	0	0	0	1	0	0	0	0
Eftud2	O08810	O08810	116 kDa U5 small nuclear ribonucleoprotein component	sp|O08810|U5S1_MOUSE 116 kDa U5 small nuclear ribonucleoprotein component OS=Mus musculus OX=10090 GN=Eftud2 PE=1 SV=1	-0.327642	0.475	0.811	-1.28025	0.62497	109.36	971	971	18	20	8	18	18	6	22	22	11	19	16	7	18	20	8	18	18	6	22	22	11	19	16	7	17	19	7	17	18	6	21	21	10	18	15	6	By MS/MS	By MS/MS	By MS/MS	By MS/MS	By MS/MS	By MS/MS	By MS/MS	By MS/MS	By MS/MS	By MS/MS	By MS/MS	By MS/MS	25.1	27.1	9.7	24.7	26.6	7.7	30	29.2	15.1	24.8	21.2	10.4	82799000	117140000	8566400	80882000	94182000	9419800	91113000	64684000	20377000	145300000	71274000	23686000	79781000	84751000	22913000	71223000	81958000	21250000	105120000	97277000	31190000	99392000	73578000	32186000	15	16	1	14	12	1	17	13	2	15	11	4
Hdac1	O09106;P70288	O09106	Histone deacetylase 1	sp|O09106|HDAC1_MOUSE Histone deacetylase 1 OS=Mus musculus OX=10090 GN=Hdac1 PE=1 SV=1	0.487649	0.474	0.811	-0.929704	1.905	55.074	482	482;488	3	2	0	3	2	0	2	3	0	2	0	0	3	2	0	3	2	0	2	3	0	2	0	0	3	2	0	3	2	0	2	3	0	2	0	0	By MS/MS	By MS/MS		By MS/MS	By MS/MS		By matching	By matching		By MS/MS			11.2	6.4	0	11	6.2	0	8.5	11	0	6.2	0	0	7847700	6643100	0	6888700	4262900	0	5508600	5464900	0	5304600	0	0	5835700	5980000	0	7350000	5036400	0	0	8366600	0	6108900	0	0	1	1	0	1	2	0	0	0	0	1	0	0
H2afv;H2afz	Q3THW5;P0C0S6	Q3THW5;P0C0S6	Histone H2A.V;Histone H2A.Z	sp|Q3THW5|H2AV_MOUSE Histone H2A.V OS=Mus musculus OX=10090 GN=H2afv PE=1 SV=3;sp|P0C0S6|H2AZ_MOUSE Histone H2A.Z OS=Mus musculus OX=10090 GN=H2afz PE=1 SV=2	0.73889	0.48	0.811	-1.43828	2.91606	13.509	128	128;128	4	4	3	4	4	4	3	4	4	4	4	4	2	2	1	2	2	2	1	2	2	2	2	2	2	2	1	2	2	2	1	2	2	2	2	2	By MS/MS	By MS/MS	By matching	By MS/MS	By MS/MS	By MS/MS	By matching	By MS/MS	By MS/MS	By MS/MS	By MS/MS	By matching	31.2	31.2	20.3	31.2	31.2	31.2	20.3	31.2	31.2	31.2	31.2	31.2	82881000	72979000	17230000	103470000	69987000	27487000	28073000	40761000	17690000	61988000	69036000	36086000	118190000	100870000	0	70118000	51823000	23422000	0	51036000	31265000	26290000	42909000	27878000	2	2	0	1	2	1	0	2	1	1	1	0
Ly6c2;Ly6c1	P0CW03;P0CW02	P0CW03;P0CW02	Lymphocyte antigen 6C2;Lymphocyte antigen 6C1	sp|P0CW03|LY6C2_MOUSE Lymphocyte antigen 6C2 OS=Mus musculus OX=10090 GN=Ly6c2 PE=1 SV=1;sp|P0CW02|LY6C1_MOUSE Lymphocyte antigen 6C1 OS=Mus musculus OX=10090 GN=Ly6c1 PE=2 SV=1	-0.423669	0.463	0.811	-1.62267	0.775336	14.09	131	131;131	2	2	2	2	2	2	2	2	2	2	2	2	2	2	2	2	2	2	2	2	2	2	2	2	2	2	2	2	2	2	2	2	2	2	2	2	By MS/MS	By MS/MS	By MS/MS	By matching	By MS/MS	By MS/MS	By MS/MS	By MS/MS	By MS/MS	By MS/MS	By MS/MS	By MS/MS	28.2	28.2	28.2	28.2	28.2	28.2	28.2	28.2	28.2	28.2	28.2	28.2	2243500	2935300	4435900	1711300	1104100	2694900	4927600	6053400	5393100	4778000	2178700	523230	3067500	2363400	7585400	0	0	4193700	5986700	8300300	6398400	2879500	1951800	0	1	1	1	0	0	3	1	2	1	2	1	0
Cox5a	P12787	P12787	Cytochrome c oxidase subunit 5A, mitochondrial	sp|P12787|COX5A_MOUSE Cytochrome c oxidase subunit 5A, mitochondrial OS=Mus musculus OX=10090 GN=Cox5a PE=1 SV=2	-0.717158	0.476	0.811	-2.81124	1.37693	16.101	146	146	3	2	2	2	2	1	3	2	1	2	2	2	3	2	2	2	2	1	3	2	1	2	2	2	3	2	2	2	2	1	3	2	1	2	2	2	By MS/MS	By MS/MS	By MS/MS	By MS/MS	By matching	By MS/MS	By MS/MS	By matching	By MS/MS	By MS/MS	By matching	By MS/MS	26	15.1	15.1	16.4	21.2	10.3	21.2	15.1	4.8	15.1	15.1	15.1	18680000	11009000	7170900	15162000	6065200	5005300	25256000	13766000	6321400	39147000	16619000	19374000	17801000	11272000	13886000	0	8989500	0	33606000	19758000	0	32638000	17795000	19113000	1	1	1	2	0	1	3	0	1	2	0	1
Ifngr1	P15261	P15261	Interferon gamma receptor 1	sp|P15261|INGR1_MOUSE Interferon gamma receptor 1 OS=Mus musculus OX=10090 GN=Ifngr1 PE=1 SV=3	0.571486	0.468	0.811	-1.06699	2.20997	52.343	477	477	5	5	4	3	1	3	3	2	6	1	1	4	5	5	4	3	1	3	3	2	6	1	1	4	5	5	4	3	1	3	3	2	6	1	1	4	By matching	By MS/MS	By MS/MS	By MS/MS	By MS/MS	By MS/MS	By matching	By matching	By MS/MS	By matching	By matching	By MS/MS	12.4	12.4	11.1	5	1.5	5.5	4.8	3.4	14.7	1.5	1.5	9.4	8976100	16586000	11978000	5640800	4212500	15367000	4441300	2633500	14245000	3301200	2221200	26509000	7444400	10547000	22041000	8791300	0	18542000	6693600	6685600	14712000	0	0	20396000	0	2	3	1	1	2	0	0	4	0	0	3
Eno1	P17182;P21550;P17183	P17182	Alpha-enolase	sp|P17182|ENOA_MOUSE Alpha-enolase OS=Mus musculus OX=10090 GN=Eno1 PE=1 SV=3	0.346495	0.475	0.811	-0.661158	1.35415	47.14	434	434;434;434	3	3	3	2	2	2	3	1	3	3	1	2	3	3	3	2	2	2	3	1	3	3	1	2	3	3	3	2	2	2	3	1	3	3	1	2	By matching	By MS/MS	By MS/MS	By MS/MS	By matching	By matching	By MS/MS	By matching	By MS/MS	By MS/MS	By matching	By matching	10.4	10.4	10.4	6.9	6.9	6.2	10.4	3.5	10.4	10.4	2.8	6.2	6439000	8016600	4102000	3194000	4187000	2578600	6395200	700670	5059600	8999800	1321100	4974700	5380600	5708200	5145500	4563800	4207900	4541400	6825100	0	3982300	7553400	0	4863800	0	0	0	1	0	0	1	0	0	3	0	0
Gnaq	P21279;P30677	P21279	Guanine nucleotide-binding protein G(q) subunit alpha	sp|P21279|GNAQ_MOUSE Guanine nucleotide-binding protein G(q) subunit alpha OS=Mus musculus OX=10090 GN=Gnaq PE=1 SV=4	0.275592	0.467	0.811	-0.512124	1.06331	42.158	359	359;355	5	8	9	7	5	8	7	8	10	9	5	10	5	8	9	7	5	8	7	8	10	9	5	10	3	4	5	3	3	5	3	4	7	5	3	6	By MS/MS	By MS/MS	By MS/MS	By MS/MS	By MS/MS	By MS/MS	By MS/MS	By MS/MS	By MS/MS	By MS/MS	By MS/MS	By MS/MS	16.7	25.3	29.5	22.8	17.3	25.1	22.8	25.3	36.8	29.5	16.2	34.5	19515000	48051000	41812000	34743000	50427000	61608000	19718000	19913000	44987000	63519000	23865000	82091000	28761000	35272000	69696000	25236000	37366000	101140000	20431000	24073000	43161000	41454000	35621000	68377000	3	5	8	4	4	7	3	2	8	6	4	8
Nap1l1	P28656	P28656	Nucleosome assembly protein 1-like 1	sp|P28656|NP1L1_MOUSE Nucleosome assembly protein 1-like 1 OS=Mus musculus OX=10090 GN=Nap1l1 PE=1 SV=2	0.64144	0.474	0.811	-1.22225	2.50513	45.345	391	391	3	3	2	4	5	2	4	3	3	3	1	3	3	3	2	4	5	2	4	3	3	3	1	3	3	3	2	4	4	2	3	3	3	3	1	3	By MS/MS	By MS/MS	By MS/MS	By MS/MS	By MS/MS	By matching	By MS/MS	By MS/MS	By MS/MS	By MS/MS	By matching	By MS/MS	11.8	11.8	9	14.6	17.1	7.2	14.3	11.8	11.8	11.8	4.3	11.8	10794000	16319000	3993300	14435000	17197000	3426900	19492000	11042000	18926000	16434000	5084900	8437600	15189000	16262000	11125000	9448500	13784000	0	18254000	10625000	22296000	0	0	7011100	2	2	1	1	2	0	2	0	2	1	0	1
Dpp4	P28843	P28843	Dipeptidyl peptidase 4;Dipeptidyl peptidase 4 membrane form;Dipeptidyl peptidase 4 soluble form	sp|P28843|DPP4_MOUSE Dipeptidyl peptidase 4 OS=Mus musculus OX=10090 GN=Dpp4 PE=1 SV=3	0.796486	0.47	0.811	-1.49809	3.09106	87.436	760	760	11	7	15	10	6	16	6	7	14	6	7	15	11	7	15	10	6	16	6	7	14	6	7	15	11	7	15	10	6	16	6	7	14	6	7	15	By MS/MS	By MS/MS	By MS/MS	By MS/MS	By MS/MS	By MS/MS	By MS/MS	By MS/MS	By MS/MS	By MS/MS	By MS/MS	By MS/MS	17.8	12.2	24.3	16.1	11.1	24.3	10.9	12.5	22.8	10.5	10.1	22.4	40453000	20963000	240590000	56717000	31979000	341790000	15488000	17776000	262030000	42040000	30901000	396450000	32440000	24483000	500270000	46494000	15096000	475320000	12608000	18385000	188230000	11880000	21109000	441280000	6	6	14	7	2	12	2	3	15	1	2	16
Slc25a5	P51881	P51881	ADP/ATP translocase 2;ADP/ATP translocase 2, N-terminally processed	sp|P51881|ADT2_MOUSE ADP/ATP translocase 2 OS=Mus musculus OX=10090 GN=Slc25a5 PE=1 SV=3	-0.183573	0.467	0.811	-0.707869	0.340723	32.931	298	298	16	16	14	14	12	14	14	16	16	15	14	15	16	16	14	14	12	14	14	16	16	15	14	15	9	9	8	7	6	8	8	9	9	8	9	9	By MS/MS	By MS/MS	By MS/MS	By MS/MS	By MS/MS	By MS/MS	By MS/MS	By MS/MS	By MS/MS	By MS/MS	By MS/MS	By MS/MS	54.4	54.4	49.3	44.6	42.3	40.3	45.6	52	52	51.7	40.3	43	495730000	274510000	133390000	473010000	246210000	146450000	309120000	406650000	326870000	502450000	458300000	350820000	553020000	261620000	246980000	490760000	268410000	255400000	301160000	473550000	305590000	340910000	502110000	345770000	15	11	10	12	10	8	11	11	14	12	14	11	250
Snrpa1	P57784	P57784	U2 small nuclear ribonucleoprotein A	sp|P57784|RU2A_MOUSE U2 small nuclear ribonucleoprotein A OS=Mus musculus OX=10090 GN=Snrpa1 PE=1 SV=2	-0.34287	0.468	0.811	-1.32555	0.639812	28.357	255	255	6	9	4	7	7	3	8	8	6	9	7	5	6	9	4	7	7	3	8	8	6	9	7	5	6	9	4	7	7	3	8	8	6	9	7	5	By MS/MS	By MS/MS	By MS/MS	By MS/MS	By MS/MS	By MS/MS	By MS/MS	By MS/MS	By MS/MS	By MS/MS	By MS/MS	By MS/MS	34.5	38.4	20.4	28.2	38	17.3	38	32.9	28.2	42.7	28.2	25.1	42128000	79429000	8917000	87008000	92797000	4766800	53343000	43421000	22371000	143820000	75756000	30202000	53409000	70383000	17864000	67427000	80469000	13017000	62410000	66106000	27911000	70281000	78316000	31143000	6	9	1	8	7	1	5	6	4	8	6	5
Slc16a3	P57787	P57787	Monocarboxylate transporter 4	sp|P57787|MOT4_MOUSE Monocarboxylate transporter 4 OS=Mus musculus OX=10090 GN=Slc16a3 PE=1 SV=1	-0.398961	0.468	0.811	-1.54058	0.742659	50.373	470	470	2	3	3	0	1	1	1	3	1	2	1	3	2	3	3	0	1	1	1	3	1	2	1	3	2	3	3	0	1	1	1	3	1	2	1	3	By MS/MS	By MS/MS	By MS/MS		By matching	By MS/MS	By MS/MS	By MS/MS	By matching	By MS/MS	By MS/MS	By MS/MS	4.5	7.4	7.4	0	1.7	1.7	1.7	7.4	1.7	4.7	2.8	7.4	1777700	4095400	5345900	0	1726200	2173900	836440	4422600	1864100	4885500	1296800	6944300	2540300	3446100	9442900	0	0	0	0	6457500	0	3775900	0	5289300	1	2	2	0	0	1	1	1	0	1	1	3
Sf3b6	P59708	P59708	Splicing factor 3B subunit 6	sp|P59708|SF3B6_MOUSE Splicing factor 3B subunit 6 OS=Mus musculus OX=10090 GN=Sf3b6 PE=1 SV=1	-0.426038	0.467	0.811	-1.64383	0.791759	14.585	125	125	3	3	3	4	4	2	4	5	4	2	4	2	3	3	3	4	4	2	4	5	4	2	4	2	3	3	3	4	4	2	4	5	4	2	4	2	By MS/MS	By MS/MS	By MS/MS	By MS/MS	By MS/MS	By MS/MS	By MS/MS	By MS/MS	By MS/MS	By MS/MS	By MS/MS	By MS/MS	28	28	28	39.2	39.2	18.4	39.2	44.8	39.2	16.8	35.2	22.4	27799000	42783000	15532000	28461000	37674000	4236500	46899000	35864000	31644000	18409000	17965000	5161100	14810000	37010000	9095000	24889000	38917000	9875600	48991000	52182000	22838000	34037000	32127000	4393100	1	3	1	5	5	1	4	4	3	3	4	1
Rps7	P62082	P62082	40S ribosomal protein S7	sp|P62082|RS7_MOUSE 40S ribosomal protein S7 OS=Mus musculus OX=10090 GN=Rps7 PE=2 SV=1	-0.19683	0.475	0.811	-0.770019	0.376359	22.127	194	194	4	5	4	5	5	4	4	4	4	5	4	5	4	5	4	5	5	4	4	4	4	5	4	5	4	5	4	5	5	4	4	4	4	5	4	5	By MS/MS	By MS/MS	By MS/MS	By MS/MS	By MS/MS	By MS/MS	By MS/MS	By MS/MS	By MS/MS	By MS/MS	By MS/MS	By MS/MS	27.3	32	27.8	24.7	32	20.6	20.6	20.6	27.8	30.4	20.6	32	20035000	31950000	10421000	38301000	23757000	15759000	28759000	20395000	31704000	37564000	19044000	40263000	28795000	26231000	22264000	27866000	30832000	17614000	35231000	29727000	46314000	26019000	15070000	30338000	2	2	2	4	3	3	2	3	3	4	1	4
Rps13	P62301	P62301	40S ribosomal protein S13	sp|P62301|RS13_MOUSE 40S ribosomal protein S13 OS=Mus musculus OX=10090 GN=Rps13 PE=1 SV=2	0.143119	0.468	0.811	-0.266422	0.55266	17.222	151	151	6	6	5	6	5	4	6	4	7	6	6	8	6	6	5	6	5	4	6	4	7	6	6	8	6	6	5	6	5	4	6	4	7	6	6	8	By MS/MS	By MS/MS	By MS/MS	By MS/MS	By MS/MS	By MS/MS	By MS/MS	By MS/MS	By MS/MS	By MS/MS	By MS/MS	By MS/MS	41.1	41.1	33.8	38.4	36.4	27.2	34.4	27.2	39.1	41.1	35.8	46.4	41478000	45451000	14788000	38295000	36194000	21813000	19979000	16734000	32712000	37052000	25064000	48703000	36805000	35696000	30309000	37214000	33101000	35707000	24768000	29736000	35292000	25575000	34891000	41641000	4	4	5	6	4	2	3	3	4	3	4	5
Rpl18a	P62717	P62717	60S ribosomal protein L18a	sp|P62717|RL18A_MOUSE 60S ribosomal protein L18a OS=Mus musculus OX=10090 GN=Rpl18a PE=1 SV=1	0.183836	0.461	0.811	-0.334892	0.702563	20.732	176	176	4	4	4	4	3	2	4	4	4	4	4	4	4	4	4	4	3	2	4	4	4	4	4	4	4	4	4	4	3	2	4	4	4	4	4	4	By MS/MS	By MS/MS	By MS/MS	By MS/MS	By MS/MS	By MS/MS	By MS/MS	By MS/MS	By MS/MS	By MS/MS	By MS/MS	By MS/MS	25	25	25	25	17.6	15.3	25	25	25	25	25	25	30603000	33651000	14522000	53406000	16895000	11233000	21551000	15472000	19591000	62995000	40708000	35889000	44258000	35022000	27227000	42047000	31184000	22854000	21900000	24406000	22981000	35754000	42953000	31210000	3	2	1	4	4	2	5	3	4	3	2	2
Anxa7	Q07076	Q07076	Annexin A7	sp|Q07076|ANXA7_MOUSE Annexin A7 OS=Mus musculus OX=10090 GN=Anxa7 PE=1 SV=2	-0.25502	0.474	0.811	-0.995403	0.485363	49.925	463	463	3	4	4	4	2	3	4	5	4	3	4	3	3	4	4	4	2	3	4	5	4	3	4	3	3	4	4	4	2	3	4	5	4	3	4	3	By MS/MS	By MS/MS	By MS/MS	By MS/MS	By MS/MS	By matching	By MS/MS	By MS/MS	By MS/MS	By MS/MS	By MS/MS	By MS/MS	7.1	8.9	8.9	9.5	5.6	7.6	9.3	11.2	9.3	7.6	9.5	7.6	8960700	13606000	5727300	10905000	4594400	3314800	13020000	9571200	7227000	15907000	9241300	9020500	11653000	9799600	7531400	8217000	8070000	5104700	12542000	10355000	7847100	13135000	7582100	8284100	2	3	0	1	1	0	3	3	1	3	1	1
Hmha1	Q3TBD2	Q3TBD2	Minor histocompatibility protein HA-1	sp|Q3TBD2|HMHA1_MOUSE Rho GTPase-activating protein 45 OS=Mus musculus OX=10090 GN=Arhgap45 PE=1 SV=2	-0.417259	0.454	0.811	-1.57425	0.739731	122.9	1116	1116	5	5	3	5	2	0	4	2	3	5	4	5	5	5	3	5	2	0	4	2	3	5	4	5	5	5	3	5	2	0	4	2	3	5	4	5	By MS/MS	By MS/MS	By matching	By MS/MS	By MS/MS		By MS/MS	By matching	By MS/MS	By MS/MS	By MS/MS	By MS/MS	5.4	5.4	3.8	6.3	2.8	0	4.7	1.9	3.9	6.3	4.4	6.3	7163900	7322100	2762700	13401000	5601800	0	9021700	1838100	8529900	19335000	4986400	17072000	7832600	6635600	6037800	10419000	6794700	0	9464800	0	11213000	10767000	5472200	12972000	1	2	0	3	1	0	3	0	3	3	1	3
Faf2	Q3TDN2	Q3TDN2	FAS-associated factor 2	sp|Q3TDN2|FAF2_MOUSE FAS-associated factor 2 OS=Mus musculus OX=10090 GN=Faf2 PE=1 SV=2	0.417404	0.474	0.811	-0.793656	1.62846	52.471	445	445	5	4	2	4	1	2	4	5	0	2	2	1	5	4	2	4	1	2	4	5	0	2	2	1	5	4	2	4	1	2	4	5	0	2	2	1	By MS/MS	By MS/MS	By matching	By MS/MS	By matching	By matching	By matching	By matching		By matching	By MS/MS	By matching	17.3	13.9	6.7	11.9	4	6.7	11.9	16	0	6.1	6.1	3.4	3357200	3489600	162080	6923900	559350	1279300	3151900	4199300	0	1334800	1160300	1186500	4517600	4567400	0	6002600	0	3718700	5511600	6872300	0	0	0	0	1	1	0	1	0	0	0	0	0	0	0	0
Exoc5	Q3TPX4	Q3TPX4	Exocyst complex component 5	sp|Q3TPX4|EXOC5_MOUSE Exocyst complex component 5 OS=Mus musculus OX=10090 GN=Exoc5 PE=1 SV=2	-0.365276	0.475	0.811	-1.42871	0.698162	81.737	708	708	2	3	0	2	1	0	2	3	3	3	2	2	2	3	0	2	1	0	2	3	3	3	2	2	2	3	0	2	1	0	2	3	3	3	2	2	By MS/MS	By MS/MS		By MS/MS	By matching		By matching	By matching	By MS/MS	By MS/MS	By MS/MS	By MS/MS	2.8	4	0	2.5	1.3	0	3.1	4.4	4.8	4.4	2.5	3.1	2831500	5490400	0	3397000	1893600	0	1739200	2095100	5143200	7367000	3321600	3557500	0	3689300	0	3694300	0	0	0	2802400	0	4948300	4035700	0	0	1	0	0	0	0	0	0	1	2	0	0
Tmem55b	Q3TWL2	Q3TWL2	Type 1 phosphatidylinositol 4,5-bisphosphate 4-phosphatase	sp|Q3TWL2|PP4P1_MOUSE Type 1 phosphatidylinositol 4,5-bisphosphate 4-phosphatase OS=Mus musculus OX=10090 GN=Pip4p1 PE=1 SV=1	0.448953	0.481	0.811	-0.875435	1.77334	30.047	284	284	3	2	2	2	1	2	1	2	3	1	1	2	3	2	2	2	1	2	1	2	3	1	1	2	3	2	2	2	1	2	1	2	3	1	1	2	By matching	By matching	By matching	By matching	By MS/MS	By matching	By MS/MS	By MS/MS	By MS/MS	By matching	By MS/MS	By MS/MS	15.5	11.6	7.7	7.7	3.9	7.7	3.9	7.7	11.6	3.9	3.9	7.7	4182800	2207500	1744500	6419400	1939500	2600000	1785800	4115700	6789600	1933100	1624500	6199600	4253800	0	4241200	5730600	0	3682900	0	6557600	6208200	0	0	4155900	0	0	0	0	1	0	1	1	2	0	1	1
Ece1	Q4PZA2	Q4PZA2	Endothelin-converting enzyme 1	sp|Q4PZA2|ECE1_MOUSE Endothelin-converting enzyme 1 OS=Mus musculus OX=10090 GN=Ece1 PE=1 SV=1	-0.40797	0.481	0.811	-1.61172	0.795775	87.072	769	769	3	5	3	2	2	3	4	5	7	3	3	5	3	5	3	2	2	3	4	5	7	3	3	5	3	5	3	2	2	3	4	5	7	3	3	5	By MS/MS	By MS/MS	By MS/MS	By MS/MS	By MS/MS	By MS/MS	By MS/MS	By MS/MS	By MS/MS	By MS/MS	By MS/MS	By MS/MS	4.6	6.5	4.6	3.8	4.3	5.7	6.9	7.9	12.7	5.7	5.7	7.9	5521200	10189000	8563100	1103800	4207500	6140800	11268000	9317600	16119000	8109900	5995700	27540000	6858900	9196400	16752000	0	0	11926000	11790000	11497000	15074000	5485300	5159200	6457500	2	3	3	2	2	4	3	4	6	2	1	3
Erbb2ip	Q80TH2	Q80TH2	Protein LAP2	sp|Q80TH2|ERBIN_MOUSE Erbin OS=Mus musculus OX=10090 GN=Erbin PE=1 SV=3	0.227317	0.479	0.811	-0.439987	0.89462	157.25	1402	1402	11	14	15	7	9	11	12	7	17	10	7	12	11	14	15	7	9	11	12	7	17	10	7	12	11	14	15	7	8	10	12	7	16	10	7	11	By MS/MS	By MS/MS	By MS/MS	By MS/MS	By MS/MS	By MS/MS	By MS/MS	By MS/MS	By MS/MS	By MS/MS	By MS/MS	By MS/MS	12.6	15.9	15.3	7.8	11.3	9.6	11.8	6.8	17.8	9.8	5.8	10.6	21013000	42572000	45530000	20825000	43046000	40683000	36741000	16858000	62318000	41360000	22849000	54731000	23361000	35969000	72841000	25104000	40300000	76782000	30994000	32317000	45365000	28680000	28778000	49256000	2	10	11	5	8	11	7	4	13	5	3	10
Galnt7	Q80VA0	Q80VA0	N-acetylgalactosaminyltransferase 7	sp|Q80VA0|GALT7_MOUSE N-acetylgalactosaminyltransferase 7 OS=Mus musculus OX=10090 GN=Galnt7 PE=1 SV=2	0.64354	0.457	0.811	-1.15565	2.44273	75.418	657	657	4	4	2	5	5	1	4	4	2	5	5	3	4	4	2	5	5	1	4	4	2	5	5	3	4	4	2	5	5	1	4	4	2	5	5	3	By MS/MS	By MS/MS	By matching	By MS/MS	By MS/MS	By matching	By MS/MS	By MS/MS	By MS/MS	By MS/MS	By MS/MS	By MS/MS	9.9	9.9	4.4	14.5	14.5	2	8.8	8.8	3.8	11.1	14.5	7.3	14852000	20093000	3308100	20559000	17044000	1409700	10302000	18515000	3139200	24298000	26520000	11281000	17058000	11067000	10828000	15782000	13026000	0	0	24014000	0	14106000	24560000	9998400	3	1	0	3	1	0	3	4	2	1	3	1
Ipo5	Q8BKC5	Q8BKC5	Importin-5	sp|Q8BKC5|IPO5_MOUSE Importin-5 OS=Mus musculus OX=10090 GN=Ipo5 PE=1 SV=3	-0.431232	0.481	0.811	-1.703	0.840541	123.59	1097	1097	7	3	4	4	2	1	6	1	5	6	3	5	7	3	4	4	2	1	6	1	5	6	3	5	7	3	4	4	2	1	6	1	5	6	3	5	By MS/MS	By MS/MS	By MS/MS	By MS/MS	By MS/MS	By matching	By MS/MS	By MS/MS	By MS/MS	By MS/MS	By MS/MS	By MS/MS	8.8	4.3	6.1	4.5	2.5	1	7.8	1.8	6.6	7.4	3.6	5.7	11069000	2446100	1714500	6542000	3027300	1782700	8811100	1961800	10556000	11145000	2989300	13996000	9557700	4626300	4126900	8663300	5567600	0	10412000	0	14729000	8198400	4588400	5475300	4	2	1	3	2	0	7	1	6	4	2	4
Dock7	Q8R1A4	Q8R1A4	Dedicator of cytokinesis protein 7	sp|Q8R1A4|DOCK7_MOUSE Dedicator of cytokinesis protein 7 OS=Mus musculus OX=10090 GN=Dock7 PE=1 SV=3	0.567596	0.454	0.811	-1.00808	2.14327	241.44	2130	2130	7	8	7	5	7	4	9	5	6	5	4	4	5	6	5	3	6	2	7	3	4	3	2	2	5	6	5	3	6	2	7	3	4	3	2	2	By MS/MS	By MS/MS	By MS/MS	By MS/MS	By MS/MS	By MS/MS	By MS/MS	By MS/MS	By MS/MS	By MS/MS	By MS/MS	By MS/MS	4	4.6	3.6	2.7	4.4	2.3	5.6	3	3.5	2.9	2.1	2.3	9939300	13344000	4496700	12142000	16642000	1592000	9401800	3710700	5413200	9284600	2545800	4174300	13561000	9326800	9121600	0	11374000	0	7484800	8974700	6609300	0	0	0	2	1	2	1	3	1	3	1	3	3	1	1
Ndufb5	Q9CQH3	Q9CQH3	NADH dehydrogenase [ubiquinone] 1 beta subcomplex subunit 5, mitochondrial	sp|Q9CQH3|NDUB5_MOUSE NADH dehydrogenase [ubiquinone] 1 beta subcomplex subunit 5, mitochondrial OS=Mus musculus OX=10090 GN=Ndufb5 PE=1 SV=1	-0.538423	0.456	0.811	-2.03805	0.961204	21.71	189	189	3	1	1	3	1	2	1	3	3	2	2	2	3	1	1	3	1	2	1	3	3	2	2	2	3	1	1	3	1	2	1	3	3	2	2	2	By MS/MS	By MS/MS	By matching	By MS/MS	By MS/MS	By MS/MS	By MS/MS	By MS/MS	By MS/MS	By MS/MS	By MS/MS	By MS/MS	16.9	5.8	5.8	16.9	5.8	12.7	5.8	16.9	16.9	10.1	10.1	10.1	14131000	3487200	3097800	14405000	4869100	5699200	4869100	9555300	3938800	12030000	11571000	8703900	14104000	0	0	10587000	0	8953800	0	12667000	8352600	8049900	12230000	8389300	2	1	0	1	1	2	1	1	1	1	1	1
Napa	Q9DB05;P28663	Q9DB05	Alpha-soluble NSF attachment protein	sp|Q9DB05|SNAA_MOUSE Alpha-soluble NSF attachment protein OS=Mus musculus OX=10090 GN=Napa PE=1 SV=1	0.262012	0.479	0.811	-0.508402	1.03243	33.189	295	295;298	9	7	5	5	6	3	7	4	4	6	5	5	9	7	5	5	6	3	7	4	4	6	5	5	9	7	5	5	6	3	7	4	4	6	5	5	By MS/MS	By MS/MS	By matching	By MS/MS	By MS/MS	By MS/MS	By MS/MS	By MS/MS	By MS/MS	By MS/MS	By MS/MS	By MS/MS	40	31.5	23.7	24.7	28.8	14.6	32.2	20.3	19.7	24.1	18.6	20	17523000	22035000	4883800	11023000	14455000	2573400	17094000	5510500	4288400	17155000	9091300	7380200	16124000	22372000	10971000	14922000	18983000	8057100	24449000	15273000	8013000	11356000	9278700	9635200	4	2	0	2	5	1	4	3	2	2	1	2
Stk4	Q9JI11;Q9JI10	Q9JI11	Serine/threonine-protein kinase 4;Serine/threonine-protein kinase 4 37kDa subunit;Serine/threonine-protein kinase 4 18kDa subunit	sp|Q9JI11|STK4_MOUSE Serine/threonine-protein kinase 4 OS=Mus musculus OX=10090 GN=Stk4 PE=1 SV=1	-0.351695	0.465	0.811	-1.35261	0.649222	55.541	487	487;497	2	2	0	1	0	0	2	2	2	2	0	2	2	2	0	1	0	0	2	2	2	2	0	2	2	2	0	1	0	0	2	2	2	2	0	2	By MS/MS	By matching		By matching			By MS/MS	By matching	By MS/MS	By MS/MS		By MS/MS	5.3	5.3	0	3.3	0	0	5.3	5.3	6.6	6.6	0	6.6	2549700	1819300	0	1116000	0	0	5062400	1944200	1226800	9435200	0	3928300	2549000	0	0	0	0	0	6643900	0	0	2828300	0	4475100	1	0	0	0	0	0	1	0	2	2	0	2
Prpf40a	Q9R1C7	Q9R1C7	Pre-mRNA-processing factor 40 homolog A	sp|Q9R1C7|PR40A_MOUSE Pre-mRNA-processing factor 40 homolog A OS=Mus musculus OX=10090 GN=Prpf40a PE=1 SV=1	-0.401331	0.476	0.811	-1.57294	0.770277	108.48	953	953	2	2	3	3	3	1	3	3	2	2	2	3	2	2	3	3	3	1	3	3	2	2	2	3	2	2	3	3	3	1	3	3	2	2	2	3	By matching	By MS/MS	By MS/MS	By MS/MS	By MS/MS	By MS/MS	By MS/MS	By MS/MS	By MS/MS	By MS/MS	By MS/MS	By MS/MS	3.5	3.5	4.8	4.8	4.5	1.8	4.5	4.8	3.5	3.5	3.5	4.8	3018600	4447000	2722600	10208000	8870500	1244700	4830100	6939400	3286200	5983800	3863800	5223400	4820200	6511700	3132500	5512500	6658400	0	7143700	7893200	5182500	4253300	4778800	2768200	0	2	1	3	3	1	1	2	1	1	2	1
Lypla2	Q9WTL7	Q9WTL7	Acyl-protein thioesterase 2	sp|Q9WTL7|LYPA2_MOUSE Acyl-protein thioesterase 2 OS=Mus musculus OX=10090 GN=Lypla2 PE=1 SV=1	0.440831	0.478	0.811	-0.852262	1.73392	24.794	231	231	2	2	2	0	1	0	2	2	2	2	0	1	2	2	2	0	1	0	2	2	2	2	0	1	2	2	2	0	1	0	2	2	2	2	0	1	By MS/MS	By MS/MS	By MS/MS		By MS/MS		By MS/MS	By MS/MS	By MS/MS	By MS/MS		By MS/MS	11.3	11.3	11.3	0	7.8	0	11.3	11.3	11.3	11.3	0	3.5	7107900	5148300	4555600	0	2727600	0	5494100	3102900	4952600	5680300	0	0	6259400	4957900	6382600	0	0	0	6710800	4470300	5573500	0	0	0	1	1	1	0	1	0	2	2	2	2	0	1
Coro1b	Q9WUM3	Q9WUM3	Coronin-1B	sp|Q9WUM3|COR1B_MOUSE Coronin-1B OS=Mus musculus OX=10090 GN=Coro1b PE=1 SV=1	-0.139987	0.478	0.811	-0.550125	0.270151	53.912	484	484	10	10	8	8	9	6	9	10	11	8	9	10	10	10	8	8	9	6	9	10	11	8	9	10	10	10	8	8	9	6	9	10	11	8	9	10	By MS/MS	By MS/MS	By MS/MS	By MS/MS	By MS/MS	By MS/MS	By MS/MS	By MS/MS	By MS/MS	By MS/MS	By MS/MS	By MS/MS	21.1	22.9	18.8	19.2	21.9	15.1	20.9	20.9	22.3	19	21.3	23.3	85960000	119900000	38191000	122250000	117780000	31167000	74207000	52413000	87152000	213620000	85484000	163700000	77064000	104610000	72944000	90987000	109150000	73374000	99848000	77279000	76914000	123430000	87321000	119910000	6	10	6	8	8	4	8	7	9	7	6	7
Preb	Q9WUQ2	Q9WUQ2	Prolactin regulatory element-binding protein	sp|Q9WUQ2|PREB_MOUSE Prolactin regulatory element-binding protein OS=Mus musculus OX=10090 GN=Preb PE=1 SV=1	-0.426264	0.456	0.811	-1.61488	0.76235	45.437	417	417	5	3	1	5	2	3	3	4	2	2	1	2	5	3	1	5	2	3	3	4	2	2	1	2	5	3	1	5	2	3	3	4	2	2	1	2	By matching	By matching	By MS/MS	By MS/MS	By matching	By matching	By MS/MS	By MS/MS	By MS/MS	By matching	By matching	By matching	18.2	12.9	3.8	15.3	6.7	9.4	10.1	12.7	6.7	6.7	3.8	7	5536400	4917800	1521200	12710000	5601900	3415000	3933600	8153600	3859600	9179800	2985100	4956700	10156000	0	0	6869000	7071500	8327700	5884500	8184000	5572900	8753600	0	10550000	0	0	1	1	0	0	0	1	1	0	0	0
Bub3	Q9WVA3	Q9WVA3	Mitotic checkpoint protein BUB3	sp|Q9WVA3|BUB3_MOUSE Mitotic checkpoint protein BUB3 OS=Mus musculus OX=10090 GN=Bub3 PE=1 SV=2	-0.437126	0.48	0.811	-1.72344	0.84919	36.954	326	326	3	3	1	2	3	0	4	3	2	3	3	2	3	3	1	2	3	0	4	3	2	3	3	2	3	3	1	2	3	0	4	3	2	3	3	2	By MS/MS	By MS/MS	By matching	By MS/MS	By MS/MS		By MS/MS	By MS/MS	By MS/MS	By MS/MS	By MS/MS	By MS/MS	9.5	9.5	2.1	6.1	9.2	0	13.5	11.3	8.3	9.2	10.4	6.1	8385800	7835000	394410	7737200	7528900	0	11755000	3942300	1920900	19916000	9053000	3599500	6547000	8112400	0	8313600	7759100	0	9507800	5102200	3180200	12652000	8925400	3845100	1	2	0	2	3	0	4	1	1	2	3	1
Stat2	Q9WVL2	Q9WVL2	Signal transducer and activator of transcription 2	sp|Q9WVL2|STAT2_MOUSE Signal transducer and activator of transcription 2 OS=Mus musculus OX=10090 GN=Stat2 PE=1 SV=1	-0.328213	0.481	0.811	-1.2977	0.641275	105.42	923	923	1	1	1	2	1	2	2	2	2	2	2	2	1	1	1	2	1	2	2	2	2	2	2	2	1	1	1	2	1	2	2	2	2	2	2	2	By matching	By MS/MS	By matching	By MS/MS	By matching	By MS/MS	By MS/MS	By MS/MS	By MS/MS	By MS/MS	By MS/MS	By MS/MS	1.2	1.2	1.2	2.6	1.4	2.6	2.8	2.8	2.8	2.6	2.6	2.6	965220	1518000	953660	3075500	2177400	2278800	2937700	3533400	4396400	6467500	3107900	2985200	0	0	0	2849600	0	2371200	0	0	0	4740700	3649700	2550400	0	0	0	2	0	1	1	1	1	2	2	2
Kctd12	Q6WVG3;Q5DTY9;Q50H33	Q6WVG3	BTB/POZ domain-containing protein KCTD12	sp|Q6WVG3|KCD12_MOUSE BTB/POZ domain-containing protein KCTD12 OS=Mus musculus OX=10090 GN=Kctd12 PE=1 SV=1	0.366944	0.486	0.817	-0.727727	1.46162	35.892	327	327;427;476	2	3	2	4	2	1	2	2	2	2	2	2	2	3	2	4	2	1	2	2	2	2	2	2	2	3	2	4	2	1	2	2	2	2	2	2	By MS/MS	By MS/MS	By matching	By MS/MS	By MS/MS	By matching	By MS/MS	By MS/MS	By MS/MS	By MS/MS	By MS/MS	By MS/MS	7.6	9.8	7.6	14.7	7.6	3.7	7.6	7.6	7.6	7.6	7.6	7.6	2351800	4205300	903170	6178600	3564300	3380800	3618700	2380900	1634400	3521800	1907700	593470	4539400	4388800	2993000	6231700	4996400	0	7884200	5852600	0	4398300	3536400	0	1	0	0	2	0	0	1	1	1	0	1	1
Bst1	Q64277	Q64277	ADP-ribosyl cyclase/cyclic ADP-ribose hydrolase 2	sp|Q64277|BST1_MOUSE ADP-ribosyl cyclase/cyclic ADP-ribose hydrolase 2 OS=Mus musculus OX=10090 GN=Bst1 PE=1 SV=1	0.212253	0.488	0.819	-0.42402	0.848526	34.616	311	311	3	3	3	3	3	3	3	3	3	3	3	3	3	3	3	3	3	3	3	3	3	3	3	3	3	3	3	3	3	3	3	3	3	3	3	3	By MS/MS	By MS/MS	By MS/MS	By MS/MS	By MS/MS	By MS/MS	By MS/MS	By MS/MS	By MS/MS	By MS/MS	By MS/MS	By MS/MS	15.1	15.1	10.6	10.6	10.6	10.6	10.6	10.6	10.6	10.6	10.6	10.6	10433000	12067000	11029000	13397000	14356000	12391000	10245000	9484300	13926000	12366000	8366900	17875000	13039000	11592000	19363000	11396000	12211000	16072000	12825000	14107000	14828000	8153600	8521400	14526000	2	2	2	2	2	2	2	3	3	2	3	3
Atp8a1	P70704	P70704	Phospholipid-transporting ATPase IA	sp|P70704|AT8A1_MOUSE Phospholipid-transporting ATPase IA OS=Mus musculus OX=10090 GN=Atp8a1 PE=1 SV=2	-0.388371	0.492	0.824	-1.56294	0.786197	131.41	1164	1164	0	1	2	2	2	1	1	3	3	1	3	2	0	1	2	2	2	1	1	3	3	1	3	2	0	1	2	2	2	1	1	3	3	1	3	2		By matching	By matching	By MS/MS	By MS/MS	By matching	By matching	By MS/MS	By matching	By MS/MS	By MS/MS	By MS/MS	0	1.2	2.2	2.2	2.2	1	1	3.2	3.2	1	3.4	2	0	1154200	2149900	3251200	3208600	1735000	2687300	3960600	4649900	3474700	6775100	4102300	0	0	5660400	4668100	4606100	0	0	7393800	7134900	0	7524700	5341700	0	0	0	1	0	0	0	1	0	1	2	1
Capza2	P47754	P47754	F-actin-capping protein subunit alpha-2	sp|P47754|CAZA2_MOUSE F-actin-capping protein subunit alpha-2 OS=Mus musculus OX=10090 GN=Capza2 PE=1 SV=3	0.153786	0.495	0.828	-0.315637	0.623209	32.967	286	286	13	12	10	8	8	8	10	9	10	11	9	10	13	12	10	8	8	8	10	9	10	11	9	10	12	11	9	7	7	7	9	8	9	10	8	9	By MS/MS	By MS/MS	By MS/MS	By MS/MS	By MS/MS	By MS/MS	By MS/MS	By MS/MS	By MS/MS	By MS/MS	By MS/MS	By MS/MS	61.5	61.5	56.6	45.1	47.2	41.3	54.2	53.5	57	57	50	50.7	243430000	374840000	81342000	190120000	259240000	106720000	213740000	124830000	121900000	363640000	168370000	165850000	251430000	292970000	133100000	171410000	230640000	165900000	231610000	203440000	148340000	209100000	171680000	135190000	13	10	7	10	9	7	13	9	8	10	7	9
Stt3b	Q3TDQ1	Q3TDQ1	Dolichyl-diphosphooligosaccharide--protein glycosyltransferase subunit STT3B	sp|Q3TDQ1|STT3B_MOUSE Dolichyl-diphosphooligosaccharide--protein glycosyltransferase subunit STT3B OS=Mus musculus OX=10090 GN=Stt3b PE=1 SV=2	-0.431882	0.496	0.828	-1.75285	0.889088	93.245	823	823	2	1	2	6	1	1	2	2	1	4	4	2	2	1	2	5	1	1	2	2	1	4	3	2	2	1	2	5	1	1	2	2	1	4	3	2	By matching	By matching	By matching	By MS/MS	By matching	By matching	By matching	By matching	By matching	By MS/MS	By MS/MS	By matching	2.3	1.5	2.3	6.4	0.9	1.1	2.3	2.3	1.5	4.1	4.7	2.6	2379000	1413300	1409700	15678000	1482400	6310400	1185200	1449400	988980	12852000	9658200	13062000	5546600	0	5204500	10117000	0	0	2634300	4436200	0	6409600	9909100	11076000	0	0	0	1	0	0	0	0	0	1	1	0
Rgs19	Q9CX84	Q9CX84	Regulator of G-protein signaling 19	sp|Q9CX84|RGS19_MOUSE Regulator of G-protein signaling 19 OS=Mus musculus OX=10090 GN=Rgs19 PE=1 SV=1	0.218025	0.495	0.828	-0.447101	0.883151	24.677	216	216	4	5	5	4	3	4	4	4	5	2	5	4	4	5	5	4	3	4	4	4	5	2	5	4	4	5	5	4	3	4	4	4	5	2	5	4	By MS/MS	By MS/MS	By MS/MS	By MS/MS	By MS/MS	By MS/MS	By MS/MS	By MS/MS	By MS/MS	By MS/MS	By MS/MS	By MS/MS	25.5	30.6	30.6	22.2	17.1	24.5	25.5	22.2	30.6	13.4	28.2	22.2	8628400	29107000	29464000	30696000	18149000	32394000	11393000	18145000	35843000	16168000	41502000	47615000	17832000	26089000	52992000	25148000	28086000	34730000	14671000	20862000	32613000	18564000	32094000	41065000	1	4	5	2	3	2	2	3	5	1	3	3
Cct5	P80316	P80316	T-complex protein 1 subunit epsilon	sp|P80316|TCPE_MOUSE T-complex protein 1 subunit epsilon OS=Mus musculus OX=10090 GN=Cct5 PE=1 SV=1	-0.532456	0.498	0.829	-2.16629	1.10138	59.623	541	541	8	9	3	4	3	1	3	4	6	7	1	5	8	9	3	4	3	1	3	4	6	7	1	5	8	9	3	4	3	1	3	4	6	7	1	5	By matching	By MS/MS	By matching	By MS/MS	By MS/MS	By matching	By MS/MS	By MS/MS	By MS/MS	By MS/MS	By MS/MS	By MS/MS	23.3	25.7	5.4	9.4	7	3	7.4	10.9	16.8	16.8	3	12	11245000	18199000	1136200	10489000	4743700	1344300	11043000	5232500	8876100	25089000	2915600	10912000	17807000	18449000	1884000	9873200	5342200	0	17474000	10861000	14986000	20558000	0	7405700	0	3	0	2	2	0	3	1	2	3	1	1
Itga1	Q3V3R4	Q3V3R4	Integrin alpha-1	sp|Q3V3R4|ITA1_MOUSE Integrin alpha-1 OS=Mus musculus OX=10090 GN=Itga1 PE=1 SV=2	0.254674	0.5	0.829	-0.531148	1.0405	130.81	1179	1179	6	6	5	6	3	5	4	6	5	4	5	6	6	6	5	6	3	5	4	6	5	4	5	6	6	6	5	6	3	5	4	6	5	4	5	6	By MS/MS	By MS/MS	By MS/MS	By MS/MS	By matching	By MS/MS	By matching	By MS/MS	By MS/MS	By MS/MS	By MS/MS	By MS/MS	7	7	6	6.9	3.8	5.9	4.9	6.6	5.5	4.7	5.5	6.1	10069000	14792000	8903000	12315000	6048200	15609000	4739900	8824000	17427000	11122000	11055000	25150000	8764000	12362000	24154000	9896800	7955900	23375000	8389800	11633000	15749000	8597500	9923400	12735000	2	3	4	4	0	4	0	4	3	3	4	2
Plcg2	Q8CIH5	Q8CIH5	1-phosphatidylinositol 4,5-bisphosphate phosphodiesterase gamma-2	sp|Q8CIH5|PLCG2_MOUSE 1-phosphatidylinositol 4,5-bisphosphate phosphodiesterase gamma-2 OS=Mus musculus OX=10090 GN=Plcg2 PE=1 SV=1	-0.298097	0.5	0.829	-1.21744	0.62125	147.59	1265	1265	3	2	2	3	2	2	5	4	5	4	3	4	3	2	2	3	2	2	5	4	5	4	3	4	3	2	2	3	2	2	5	4	5	4	3	4	By MS/MS	By MS/MS	By MS/MS	By MS/MS	By matching	By matching	By MS/MS	By MS/MS	By MS/MS	By MS/MS	By MS/MS	By MS/MS	2.7	1.7	1.7	2.6	1.4	1.9	4	3.4	4	4.4	2.4	4.7	4728200	2574200	1660000	6987200	3386600	2141600	9141600	3496700	8197500	13007000	3165300	10460000	4543900	3732900	4302400	7550700	3796400	4877100	6797300	3654600	5372300	8401500	3247000	9681600	1	1	1	3	0	0	3	1	0	4	1	3
Erlin1	Q91X78	Q91X78	Erlin-1	sp|Q91X78|ERLN1_MOUSE Erlin-1 OS=Mus musculus OX=10090 GN=Erlin1 PE=1 SV=2	-0.371533	0.499	0.829	-1.51559	0.772521	39.182	348	348	7	3	5	6	3	3	4	5	7	4	6	5	5	1	3	5	1	2	2	3	5	2	4	3	5	1	3	5	1	2	2	3	5	2	4	3	By MS/MS	By matching	By matching	By MS/MS	By MS/MS	By MS/MS	By MS/MS	By MS/MS	By MS/MS	By MS/MS	By MS/MS	By MS/MS	28.7	10.3	16.1	23.3	9.8	8.9	15.2	17.8	28.7	12.4	20.4	14.9	5706400	1327500	3320600	14846000	2503600	4881600	4216500	6394600	5473100	7452800	11071000	8765500	8877600	7338100	7817200	12583000	0	11063000	8205800	11859000	6981400	9052300	10323000	6293000	4	0	0	3	0	1	2	1	2	1	1	1
Hmgcl	P38060;Q8JZS7	P38060	Hydroxymethylglutaryl-CoA lyase, mitochondrial	sp|P38060|HMGCL_MOUSE Hydroxymethylglutaryl-CoA lyase, mitochondrial OS=Mus musculus OX=10090 GN=Hmgcl PE=1 SV=2	0.378927	0.503	0.831	-0.797757	1.55561	34.238	325	325;343	2	4	1	2	1	1	2	1	0	2	1	1	2	4	1	2	1	1	2	1	0	2	1	1	2	4	1	2	1	1	2	1	0	2	1	1	By matching	By MS/MS	By matching	By matching	By matching	By matching	By MS/MS	By matching		By MS/MS	By matching	By matching	8.3	19.4	4.3	8.6	4.3	4.3	11.1	4.3	0	11.1	4.3	4.3	1908300	6614000	2018900	3268100	986270	1553000	1868200	714650	0	2996200	1348900	1341700	3386800	5352700	0	4417600	0	0	5814700	0	0	4617200	0	0	0	1	0	0	0	0	2	0	0	2	0	0
Ppp1ca	P62137	P62137	Serine/threonine-protein phosphatase PP1-alpha catalytic subunit	sp|P62137|PP1A_MOUSE Serine/threonine-protein phosphatase PP1-alpha catalytic subunit OS=Mus musculus OX=10090 GN=Ppp1ca PE=1 SV=1	-0.245774	0.506	0.831	-1.01559	0.524045	37.54	330	330	9	9	5	9	8	7	6	6	8	7	9	9	9	9	5	9	8	7	6	6	8	7	9	9	2	2	1	2	1	3	2	1	2	1	3	3	By MS/MS	By MS/MS	By MS/MS	By MS/MS	By MS/MS	By MS/MS	By MS/MS	By MS/MS	By MS/MS	By MS/MS	By MS/MS	By MS/MS	38.2	37.9	20.9	37.9	34.2	27.3	23.9	25.2	33.9	28.5	37	37	36042000	111510000	12180000	56086000	87526000	17861000	45063000	27636000	47786000	64055000	51410000	66122000	40991000	76047000	30567000	39006000	70970000	14260000	67701000	51791000	50906000	49279000	28181000	42172000	6	11	4	7	8	2	5	5	8	7	7	8
Gng2	P63213	P63213	Guanine nucleotide-binding protein G(I)/G(S)/G(O) subunit gamma-2	sp|P63213|GBG2_MOUSE Guanine nucleotide-binding protein G(I)/G(S)/G(O) subunit gamma-2 OS=Mus musculus OX=10090 GN=Gng2 PE=1 SV=2	-0.114298	0.504	0.831	-0.469964	0.241369	7.8501	71	71	3	3	3	3	2	2	4	4	4	3	3	3	3	3	3	3	2	2	4	4	4	3	3	3	3	3	3	3	2	2	4	4	4	3	3	3	By MS/MS	By MS/MS	By MS/MS	By MS/MS	By MS/MS	By MS/MS	By MS/MS	By MS/MS	By MS/MS	By MS/MS	By MS/MS	By MS/MS	59.2	59.2	59.2	59.2	42.3	42.3	69	69	69	59.2	59.2	59.2	87566000	160480000	72989000	147410000	155430000	81161000	128800000	87110000	142600000	201840000	125350000	197140000	99700000	132690000	130060000	123440000	148290000	157720000	125540000	121380000	157040000	139650000	139340000	171600000	4	4	4	4	3	3	5	4	6	4	4	5
Smu1	Q3UKJ7	Q3UKJ7	WD40 repeat-containing protein SMU1;WD40 repeat-containing protein SMU1, N-terminally processed	sp|Q3UKJ7|SMU1_MOUSE WD40 repeat-containing protein SMU1 OS=Mus musculus OX=10090 GN=Smu1 PE=2 SV=2	-0.418653	0.503	0.831	-1.72071	0.883404	57.543	513	513	3	1	1	4	4	0	3	3	1	3	2	0	3	1	1	4	4	0	3	3	1	3	2	0	3	1	1	4	4	0	3	3	1	3	2	0	By MS/MS	By matching	By matching	By MS/MS	By MS/MS		By MS/MS	By MS/MS	By matching	By MS/MS	By MS/MS		6	1.9	2.5	9.2	8.4	0	6.6	8.2	1.9	6.6	4.7	0	3750800	3258000	607420	9897200	11340000	0	6047100	3404100	892040	7783500	5267200	0	5179200	0	0	6946600	6519800	0	6454900	4929000	0	6127300	6515400	0	3	0	0	4	2	0	3	1	0	2	0	0
Sbf1	Q6ZPE2	Q6ZPE2	Myotubularin-related protein 5	sp|Q6ZPE2|MTMR5_MOUSE Myotubularin-related protein 5 OS=Mus musculus OX=10090 GN=Sbf1 PE=1 SV=2	-0.248292	0.506	0.831	-1.02532	0.528735	208.69	1867	1867	8	7	7	3	4	4	4	3	6	4	2	5	8	7	7	3	4	4	4	3	6	4	2	5	8	7	7	3	4	4	4	3	6	4	2	5	By MS/MS	By MS/MS	By MS/MS	By MS/MS	By MS/MS	By MS/MS	By MS/MS	By MS/MS	By MS/MS	By MS/MS	By MS/MS	By MS/MS	6.7	6.1	6.1	2.5	3	3.3	2.9	2.6	5.6	3.2	1.7	4	9493300	11477000	6232300	8939400	8278400	7632300	5641400	4350700	13826000	10517000	4740400	14101000	5487400	7980300	7831500	8170000	6517400	10098000	9937700	9510700	14561000	5432400	6793100	10197000	2	4	3	3	1	1	3	1	5	3	1	6
Unc93b1	Q8VCW4	Q8VCW4	Protein unc-93 homolog B1	sp|Q8VCW4|UN93B_MOUSE Protein unc-93 homolog B1 OS=Mus musculus OX=10090 GN=Unc93b1 PE=1 SV=2	-0.202842	0.507	0.831	-0.839033	0.43335	66.98	598	598	6	6	6	6	4	5	4	5	5	5	4	5	6	6	6	6	4	5	4	5	5	5	4	5	6	6	6	6	4	5	4	5	5	5	4	5	By MS/MS	By MS/MS	By MS/MS	By MS/MS	By MS/MS	By MS/MS	By MS/MS	By MS/MS	By MS/MS	By MS/MS	By MS/MS	By MS/MS	12.7	12.7	12.7	13.7	9.5	12.4	9.4	10.5	10.5	10	7.7	10	24090000	22311000	14680000	26233000	7105800	12064000	20090000	14091000	16821000	22053000	14965000	19791000	22521000	18951000	24026000	22792000	7991000	13822000	24074000	22928000	20782000	17130000	18889000	16168000	3	4	4	3	1	2	3	4	5	5	1	2
Pvrl1	Q9JKF6	Q9JKF6	Nectin-1	sp|Q9JKF6|NECT1_MOUSE Nectin-1 OS=Mus musculus OX=10090 GN=Nectin1 PE=1 SV=3	-0.228638	0.507	0.831	-0.945792	0.488516	57.034	515	515	5	3	5	4	5	5	3	5	4	3	5	4	5	3	5	4	5	5	3	5	4	3	5	4	5	3	5	4	5	5	3	5	4	3	5	4	By MS/MS	By MS/MS	By MS/MS	By MS/MS	By MS/MS	By MS/MS	By MS/MS	By MS/MS	By MS/MS	By MS/MS	By MS/MS	By MS/MS	18.8	8.7	18.8	12.4	13.6	15.9	9.7	16.3	12.4	9.9	14	10.9	14934000	12875000	9762300	10968000	19842000	13728000	7563000	16408000	22954000	10706000	16347000	20458000	12321000	17258000	15752000	9220500	13724000	15731000	12678000	23127000	28989000	7761900	16193000	16152000	3	1	5	3	4	2	2	3	3	2	4	3
Cdc42	P60766	P60766	Cell division control protein 42 homolog	sp|P60766|CDC42_MOUSE Cell division control protein 42 homolog OS=Mus musculus OX=10090 GN=Cdc42 PE=1 SV=2	0.1543	0.509	0.833	-0.332442	0.641042	21.258	191	191	7	7	7	7	7	7	6	7	7	7	7	7	6	6	6	6	6	6	5	6	6	6	6	6	6	6	6	6	6	6	5	6	6	6	6	6	By MS/MS	By MS/MS	By MS/MS	By MS/MS	By MS/MS	By MS/MS	By MS/MS	By MS/MS	By MS/MS	By MS/MS	By MS/MS	By MS/MS	44	42.4	44	44	44	44	38.2	44	44	44	44	44	174730000	319790000	159080000	219220000	317310000	171170000	185730000	154070000	267160000	272720000	183710000	353490000	216820000	274270000	304380000	157580000	235930000	241470000	217720000	243630000		175530000	125410000	237070000	10	9	9	6	8	9	7	6	10	7	6	18
Tmed2	Q9R0Q3	Q9R0Q3	Transmembrane emp24 domain-containing protein 2	sp|Q9R0Q3|TMED2_MOUSE Transmembrane emp24 domain-containing protein 2 OS=Mus musculus OX=10090 GN=Tmed2 PE=1 SV=1	-0.315609	0.51	0.833	-1.3118	0.680586	22.705	201	201	3	3	3	3	3	1	3	3	2	3	3	2	3	3	3	3	3	1	3	3	2	3	3	2	3	3	3	3	3	1	3	3	2	3	3	2	By MS/MS	By MS/MS	By MS/MS	By MS/MS	By MS/MS	By MS/MS	By MS/MS	By MS/MS	By MS/MS	By MS/MS	By MS/MS	By MS/MS	18.4	18.4	18.4	18.4	18.9	8	18.4	18.4	12.4	18.4	18.4	12.4	29121000	35383000	4255900	26225000	11118000	1755400	19415000	21152000	11110000	27547000	27801000	6279400	24548000	19627000	8186200	20781000	12829000	5169000	25932000	32163000	15728000	19348000	12984000	6128500	5	4	1	4	3	2	5	5	2	3	7	3
Il3ra	P26952	P26952	Interleukin-3 receptor subunit alpha	sp|P26952|IL3RA_MOUSE Interleukin-3 receptor subunit alpha OS=Mus musculus OX=10090 GN=Il3ra PE=2 SV=1	0.366126	0.514	0.836	-0.801575	1.53383	43.195	396	396	2	2	3	1	1	2	1	3	2	2	1	2	2	2	3	1	1	2	1	3	2	2	1	2	2	2	3	1	1	2	1	3	2	2	1	2	By MS/MS	By MS/MS	By MS/MS	By MS/MS	By matching	By MS/MS	By MS/MS	By MS/MS	By MS/MS	By MS/MS	By MS/MS	By MS/MS	6.8	10.1	13.1	3	3	6.8	3	13.1	6.8	6.8	3	6.8	2808100	3573900	4402300	902860	1387600	5327100	1342500	3163800	3546200	3301600	1139800	5334900	4150700	3892200	6541700	0	0	7958700	0	3521900	4761000	2835200	0	4303300	0	1	2	1	0	1	1	1	0	1	1	2
Slc25a4	P48962;Q3V132	P48962	ADP/ATP translocase 1	sp|P48962|ADT1_MOUSE ADP/ATP translocase 1 OS=Mus musculus OX=10090 GN=Slc25a4 PE=1 SV=4	-0.174377	0.512	0.836	-0.72835	0.379596	32.904	298	298;320	15	14	13	14	10	12	14	14	14	14	12	14	8	7	7	7	4	6	8	7	7	7	7	8	8	7	7	7	4	6	8	7	7	7	7	8	By MS/MS	By MS/MS	By MS/MS	By MS/MS	By MS/MS	By MS/MS	By MS/MS	By MS/MS	By MS/MS	By MS/MS	By MS/MS	By MS/MS	54.4	54.4	48	52.3	39.3	37.9	52.7	52.3	51	52.3	39.3	46.3	59279000	25041000	17534000	192790000	85974000	59792000	38564000	45111000	20740000	57151000	41344000	54689000	76366000	37923000	43665000	75863000	33840000	61790000	61589000	73454000	42308000	50365000	86102000	49910000	3	3	1	2	1	2	4	2	1	4	4	3
Gng12	Q9DAS9	Q9DAS9	Guanine nucleotide-binding protein G(I)/G(S)/G(O) subunit gamma-12	sp|Q9DAS9|GBG12_MOUSE Guanine nucleotide-binding protein G(I)/G(S)/G(O) subunit gamma-12 OS=Mus musculus OX=10090 GN=Gng12 PE=1 SV=3	-0.445063	0.514	0.836	-1.86501	0.974882	7.9972	72	72	2	1	1	2	2	3	3	3	3	3	4	4	2	1	1	2	2	3	3	3	3	3	4	4	2	1	1	2	2	3	3	3	3	3	4	4	By MS/MS	By MS/MS	By MS/MS	By MS/MS	By MS/MS	By MS/MS	By MS/MS	By MS/MS	By MS/MS	By MS/MS	By MS/MS	By MS/MS	29.2	19.4	19.4	41.7	41.7	51.4	51.4	51.4	51.4	51.4	66.7	66.7	22563000	29734000	12591000	54695000	85535000	19301000	16003000	35739000	56233000	65347000	44981000	58125000	24649000	41691000	0	67457000	102660000	11188000	18692000	40294000	49480000	35751000	32430000	35417000	1	2	1	3	3	2	3	3	3	4	3	1
Lin7c	O88952	O88952	Protein lin-7 homolog C	sp|O88952|LIN7C_MOUSE Protein lin-7 homolog C OS=Mus musculus OX=10090 GN=Lin7c PE=1 SV=2	0.479982	0.521	0.841	-1.07782	2.03779	21.834	197	197	1	2	2	3	3	1	2	1	2	2	2	2	1	2	2	3	3	1	2	1	2	2	2	2	1	2	2	3	3	1	2	1	2	2	2	2	By MS/MS	By MS/MS	By MS/MS	By MS/MS	By MS/MS	By MS/MS	By MS/MS	By matching	By MS/MS	By MS/MS	By matching	By MS/MS	5.6	9.6	9.6	16.2	16.2	6.6	9.6	5.6	9.6	12.2	12.2	12.2	2342900	11431000	2225100	8227000	16002000	1173100	5135000	1744100	7138800	11737000	4207400	9330300	0	7178500	4653900	0	11939000	0	5691900	0	6162900	0	0	0	1	2	1	1	2	0	1	0	1	2	0	1
Ap2a1	P17426	P17426	AP-2 complex subunit alpha-1	sp|P17426|AP2A1_MOUSE AP-2 complex subunit alpha-1 OS=Mus musculus OX=10090 GN=Ap2a1 PE=1 SV=1	-0.121534	0.518	0.841	-0.512834	0.269766	107.66	977	977	22	24	18	23	19	15	22	25	25	24	19	18	22	24	18	23	19	15	22	25	25	24	19	18	15	17	11	16	12	7	13	16	16	16	12	10	By MS/MS	By MS/MS	By MS/MS	By MS/MS	By MS/MS	By MS/MS	By MS/MS	By MS/MS	By MS/MS	By MS/MS	By MS/MS	By MS/MS	30.6	33.6	24	30.4	25.9	18.8	29.4	33.9	33.9	31.2	23.5	22.5	86881000	145700000	39578000	95427000	116660000	37891000	98879000	65336000	95406000	136810000	76040000	90701000	71394000	107940000	68367000	69639000	102280000	66854000	102010000	83666000	90300000	91668000	78720000	74781000	13	17	13	16	15	9	15	20	17	21	14	14
Ly75	Q60767	Q60767	Lymphocyte antigen 75	sp|Q60767|LY75_MOUSE Lymphocyte antigen 75 OS=Mus musculus OX=10090 GN=Ly75 PE=1 SV=2	-0.200801	0.522	0.841	-0.853999	0.452397	197.35	1723	1723	16	17	18	16	9	16	15	16	22	16	17	20	16	17	18	16	9	16	15	16	22	16	17	20	16	17	18	16	9	16	15	16	22	16	17	20	By MS/MS	By MS/MS	By MS/MS	By MS/MS	By MS/MS	By MS/MS	By MS/MS	By MS/MS	By MS/MS	By MS/MS	By MS/MS	By MS/MS	13.9	15.6	18.3	12.6	7.4	12.9	12.8	14.7	20.3	12.9	14.2	17.6	48087000	61438000	51913000	53357000	41370000	56503000	47288000	46696000	115760000	86645000	69394000	139880000	37648000	60378000	103560000	39534000	45931000	92388000	50522000	54019000	102410000	50830000	59385000	107900000	6	12	14	10	7	9	13	10	23	9	9	19
Fgd2	Q8BY35	Q8BY35	FYVE, RhoGEF and PH domain-containing protein 2	sp|Q8BY35|FGD2_MOUSE FYVE, RhoGEF and PH domain-containing protein 2 OS=Mus musculus OX=10090 GN=Fgd2 PE=1 SV=1	0.290454	0.523	0.841	-0.656449	1.23736	74.633	655	655	8	4	5	8	2	4	6	3	6	7	3	6	8	4	5	8	2	4	6	3	6	7	3	6	8	4	5	8	2	4	6	3	6	7	3	6	By MS/MS	By MS/MS	By MS/MS	By MS/MS	By MS/MS	By matching	By MS/MS	By matching	By MS/MS	By MS/MS	By matching	By MS/MS	18.3	10.2	11.9	18	6	10.2	14.2	8.5	15.1	15.6	6.7	13.3	28757000	15154000	8293600	34240000	7726000	6029100	16774000	3372900	18560000	32219000	5281800	23176000	28467000	19248000	11762000	28427000	11063000	7858500	13320000	5886800	18874000	20305000	7019600	22562000	4	2	1	5	2	0	3	0	5	4	0	7
Sdha	Q8K2B3	Q8K2B3	Succinate dehydrogenase [ubiquinone] flavoprotein subunit, mitochondrial	sp|Q8K2B3|SDHA_MOUSE Succinate dehydrogenase [ubiquinone] flavoprotein subunit, mitochondrial OS=Mus musculus OX=10090 GN=Sdha PE=1 SV=1	0.488998	0.521	0.841	-1.09784	2.07584	72.585	664	664	10	6	1	3	2	1	4	7	1	2	3	1	10	6	1	3	2	1	4	7	1	2	3	1	10	6	1	3	2	1	4	7	1	2	3	1	By MS/MS	By MS/MS	By matching	By MS/MS	By MS/MS	By matching	By matching	By MS/MS	By matching	By MS/MS	By MS/MS	By matching	19.7	11.7	1.4	5.3	3.6	2.3	8.1	12.2	1.7	3.9	6.2	1.7	27306000	9416300	4628100	11211000	3806200	60404	4976300	7420200	938150	4717200	2510700	1860700	21491000	9415500	0	12146000	10942000	0	5190300	12200000	0	6768600	6296000	0	2	0	0	1	1	0	0	1	0	0	1	0
Fam49b	Q921M7	Q921M7	Protein FAM49B	sp|Q921M7|FA49B_MOUSE Protein FAM49B OS=Mus musculus OX=10090 GN=Fam49b PE=1 SV=1	0.197536	0.521	0.841	-0.442784	0.837855	36.776	324	324	9	10	11	10	10	9	11	9	11	7	9	10	9	10	11	10	10	9	11	9	11	7	9	10	8	9	10	9	9	8	10	8	10	6	8	9	By MS/MS	By MS/MS	By MS/MS	By MS/MS	By MS/MS	By MS/MS	By MS/MS	By MS/MS	By MS/MS	By MS/MS	By MS/MS	By MS/MS	42.9	45.1	51.9	49.7	49.7	41.4	51.9	39.2	51.9	35.5	43.8	49.7	53708000	74366000	92541000	86305000	84322000	102150000	65664000	44931000	106440000	70515000	66399000	134560000	58814000	70885000	162080000	66189000	72134000	158370000	73127000	58617000	115500000	62435000	64224000	113180000	6	8	13	9	12	11	11	7	14	9	9	12
Tlr3	Q99MB1	Q99MB1	Toll-like receptor 3	sp|Q99MB1|TLR3_MOUSE Toll-like receptor 3 OS=Mus musculus OX=10090 GN=Tlr3 PE=1 SV=2	-0.129365	0.519	0.841	-0.546696	0.287967	103.67	905	905	19	13	18	17	12	13	15	15	17	13	11	15	19	13	18	17	12	13	15	15	17	13	11	15	19	13	18	17	12	13	15	15	17	13	11	15	By MS/MS	By MS/MS	By MS/MS	By MS/MS	By MS/MS	By MS/MS	By MS/MS	By MS/MS	By MS/MS	By MS/MS	By MS/MS	By MS/MS	26.4	19.6	25.1	23.8	17.3	19.1	20.4	20.2	23.2	17.8	15.2	20.2	78174000	63130000	49278000	97776000	67332000	43502000	51477000	48044000	72745000	84270000	56299000	93591000	76436000	48107000	78650000	64392000	51438000	71730000	75194000	75525000	88529000	51169000	66480000	68805000	11	11	12	11	5	8	9	10	12	10	9	13
Hspa9	P38647	P38647	Stress-70 protein, mitochondrial	sp|P38647|GRP75_MOUSE Stress-70 protein, mitochondrial OS=Mus musculus OX=10090 GN=Hspa9 PE=1 SV=3	-0.38786	0.53	0.849	-1.67324	0.897524	73.46	679	679	2	5	3	4	3	1	8	4	5	4	1	5	2	5	3	4	3	1	8	4	5	4	1	5	2	5	3	4	3	1	8	4	5	4	1	5	By MS/MS	By MS/MS	By MS/MS	By MS/MS	By MS/MS	By matching	By MS/MS	By MS/MS	By MS/MS	By MS/MS	By MS/MS	By MS/MS	3.5	10.2	5.4	7.1	5.9	1.8	15.3	8	10.3	7.1	2.2	9.9	3647400	7447000	2540800	12557000	9255400	1772900	12667000	7514900	8872900	15325000	1970800	9952700	5703800	4660500	2221600	7664700	9012800	0	10931000	7784400	9548200	7867900	0	2752700	1	1	1	2	2	0	2	0	1	2	1	2
Itgax	Q9QXH4	Q9QXH4	Integrin alpha-X	sp|Q9QXH4|ITAX_MOUSE Integrin alpha-X OS=Mus musculus OX=10090 GN=Itgax PE=1 SV=1	0.190461	0.529	0.849	-0.439442	0.820364	129.15	1169	1169	41	37	38	35	27	34	32	34	36	30	29	31	41	37	38	35	27	34	32	34	36	30	29	31	33	30	31	28	21	27	27	27	29	26	24	26	By MS/MS	By MS/MS	By MS/MS	By MS/MS	By MS/MS	By MS/MS	By MS/MS	By MS/MS	By MS/MS	By MS/MS	By MS/MS	By MS/MS	48.2	42.8	41.2	38.3	31.5	37	34.1	36.4	39.5	31	30.8	34.4	517810000	856920000	863270000	607050000	703600000	980820000	442940000	375680000	972260000	892730000	471210000	1230600000	518260000	690220000	1326400000	485580000	693020000	1214100000	506820000	542100000	1051200000	571440000	522960000	1017200000	37	32	38	23	23	26	22	25	42	22	21	36	192
Snrpf	P62307	P62307	Small nuclear ribonucleoprotein F	sp|P62307|RUXF_MOUSE Small nuclear ribonucleoprotein F OS=Mus musculus OX=10090 GN=Snrpf PE=1 SV=1	0.442292	0.535	0.854	-1.04178	1.92636	9.7251	86	86	2	2	1	2	2	1	2	1	2	2	2	2	2	2	1	2	2	1	2	1	2	2	2	2	2	2	1	2	2	1	2	1	2	2	2	2	By MS/MS	By MS/MS	By matching	By MS/MS	By MS/MS	By matching	By MS/MS	By MS/MS	By MS/MS	By MS/MS	By MS/MS	By MS/MS	24.4	24.4	15.1	24.4	24.4	15.1	24.4	15.1	24.4	24.4	24.4	24.4	5718500	8699600	549810	9755200	13013000	466610	5006600	1632400	2161700	10003000	7207300	4138500	7236300	8617600	0	7020400	11688000	0	5050400	0	2398800	7460200	8472300	3201200	2	2	0	1	2	0	1	1	1	2	2	1
Rps24	P62849	P62849	40S ribosomal protein S24	sp|P62849|RS24_MOUSE 40S ribosomal protein S24 OS=Mus musculus OX=10090 GN=Rps24 PE=1 SV=1	0.196809	0.537	0.854	-0.467005	0.860623	15.423	133	133	4	4	3	4	2	4	4	4	3	3	3	3	4	4	3	4	2	4	4	4	3	3	3	3	4	4	3	4	2	4	4	4	3	3	3	3	By MS/MS	By MS/MS	By MS/MS	By MS/MS	By MS/MS	By MS/MS	By MS/MS	By MS/MS	By MS/MS	By MS/MS	By MS/MS	By MS/MS	34.6	34.6	28.6	34.6	20.3	34.6	34.6	34.6	26.3	26.3	26.3	26.3	19974000	21877000	8018800	25749000	18375000	9011400	21578000	15154000	19493000	23518000	16647000	12068000	25808000	22335000	19833000	21470000	20432000	10977000	26326000	23175000	22530000	13229000	12977000	10290000	2	2	2	3	2	2	2	2	3	2	2	3	74
Ugt1a7c	Q6ZQM8;Q62452;Q64435;P70691;Q63886	Q6ZQM8	UDP-glucuronosyltransferase 1-7C	sp|Q6ZQM8|UD17C_MOUSE UDP-glucuronosyltransferase 1-7C OS=Mus musculus OX=10090 GN=Ugt1a7c PE=1 SV=1	0.437467	0.534	0.854	-1.02771	1.90264	59.757	531	531;528;531;533;535	4	4	4	6	1	2	3	4	5	2	3	2	4	4	4	6	1	2	3	4	5	2	3	2	4	4	4	6	1	2	3	4	5	2	3	2	By MS/MS	By MS/MS	By matching	By matching	By matching	By MS/MS	By matching	By matching	By MS/MS	By matching	By matching	By matching	10.4	10.4	8.9	14.3	1.5	4.9	7.3	9.8	12.8	3	7	3	6834000	10150000	3641400	14397000	1132100	3324900	3856200	3658100	7031900	3961800	4054400	3410300	11316000	9570900	7494700	10501000	0	8907000	9692200	8140000	9329100	0	8039500	0	2	1	0	0	0	1	0	0	1	0	0	0
Hadha	Q8BMS1	Q8BMS1	Trifunctional enzyme subunit alpha, mitochondrial;Long-chain enoyl-CoA hydratase;Long chain 3-hydroxyacyl-CoA dehydrogenase	sp|Q8BMS1|ECHA_MOUSE Trifunctional enzyme subunit alpha, mitochondrial OS=Mus musculus OX=10090 GN=Hadha PE=1 SV=1	-0.316945	0.537	0.854	-1.38594	0.752051	82.669	763	763	21	19	13	15	13	6	18	17	14	13	11	11	21	19	13	15	13	6	18	17	14	13	11	11	21	19	13	15	13	6	18	17	14	13	11	11	By MS/MS	By MS/MS	By MS/MS	By MS/MS	By MS/MS	By matching	By MS/MS	By MS/MS	By MS/MS	By MS/MS	By MS/MS	By MS/MS	39.8	36.7	27.1	30.5	26.1	11	35.5	31.2	25.2	27.4	21.1	21.2	61338000	82509000	14042000	67796000	54537000	7142900	71652000	46074000	37330000	66219000	24904000	25823000	72787000	85719000	31666000	61866000	70546000	8569200	106850000	70539000	53762000	61986000	39460000	27856000	14	16	4	12	9	0	17	8	7	12	5	6
Tlr2	Q9QUN7	Q9QUN7	Toll-like receptor 2	sp|Q9QUN7|TLR2_MOUSE Toll-like receptor 2 OS=Mus musculus OX=10090 GN=Tlr2 PE=1 SV=1	0.210832	0.536	0.854	-0.499438	0.921102	89.448	784	784	7	5	7	6	6	6	4	5	6	5	6	4	7	5	7	6	6	6	4	5	6	5	6	4	7	5	7	6	6	6	4	5	6	5	6	4	By MS/MS	By MS/MS	By MS/MS	By MS/MS	By MS/MS	By MS/MS	By MS/MS	By MS/MS	By MS/MS	By MS/MS	By MS/MS	By MS/MS	12.2	8.4	11.2	9.8	9.8	10.1	7.3	8.7	10.1	8.4	9.8	6.9	17539000	11308000	15384000	16171000	19294000	19520000	7624600	7019000	16625000	13191000	11372000	13071000	12069000	14915000	19806000	10290000	13681000	25510000	15029000	14909000	21100000	9982300	7480900	15090000	4	3	6	5	6	5	3	3	4	2	1	4
Itgb2	P11835	P11835	Integrin beta-2	sp|P11835|ITB2_MOUSE Integrin beta-2 OS=Mus musculus OX=10090 GN=Itgb2 PE=1 SV=2	0.173178	0.539	0.855	-0.414558	0.760914	85.025	771	771	29	30	29	29	28	28	30	30	30	26	26	29	29	30	29	29	28	28	30	30	30	26	26	29	29	30	29	29	28	28	30	30	30	26	26	29	By MS/MS	By MS/MS	By MS/MS	By MS/MS	By MS/MS	By MS/MS	By MS/MS	By MS/MS	By MS/MS	By MS/MS	By MS/MS	By MS/MS	49	51.6	49	49	48	46.2	50.3	50.3	52.8	45.5	44.5	50.1	1767100000		2434000000	2161200000	2509500000	3358300000	1469500000	1486300000	2825300000	2540300000	2284600000	4595600000	2088400000			1608100000	2146400000		1471900000	2081900000		1633800000		3568600000	37	47	43	35	40	40	39	38	55	41	43	52	242;466
Thrap3	Q569Z6	Q569Z6	Thyroid hormone receptor-associated protein 3	sp|Q569Z6|TR150_MOUSE Thyroid hormone receptor-associated protein 3 OS=Mus musculus OX=10090 GN=Thrap3 PE=1 SV=1	0.502899	0.538	0.855	-1.19802	2.20382	108.18	951	951	8	6	0	5	1	1	4	2	1	2	1	2	8	6	0	5	1	1	4	2	1	2	1	2	7	6	0	4	1	1	3	2	1	2	1	2	By MS/MS	By MS/MS		By MS/MS	By MS/MS	By matching	By MS/MS	By MS/MS	By matching	By MS/MS	By MS/MS	By MS/MS	9.7	7.6	0	4.5	1.4	1.1	4.4	2.1	1.4	2.4	1.4	2.7	16287000	15763000	0	17012000	2819600	588510	3325200	1203400	1341700	8258900	1555300	3695500	10570000	4862300	0	16162000	0	0	5122100	0	0	0	0	5678300	5	1	0	4	1	0	2	2	0	1	1	1
Hp1bp3	Q3TEA8	Q3TEA8	Heterochromatin protein 1-binding protein 3	sp|Q3TEA8|HP1B3_MOUSE Heterochromatin protein 1-binding protein 3 OS=Mus musculus OX=10090 GN=Hp1bp3 PE=1 SV=1	-0.336865	0.541	0.857	-1.4854	0.811668	60.866	554	554	5	4	3	4	1	3	4	4	5	2	3	1	5	4	3	4	1	3	4	4	5	2	3	1	5	4	3	4	1	3	4	4	5	2	3	1	By MS/MS	By matching	By matching	By MS/MS	By matching	By matching	By MS/MS	By MS/MS	By MS/MS	By MS/MS	By MS/MS	By matching	10.3	7.9	6	8.8	2	6.3	8.7	9.4	10.3	4.5	6.5	2.7	7100900	4187200	2493200	9341400	1773400	3007200	6399300	5749900	6295500	7123600	7098300	990860	8102200	5330900	6473500	10368000	0	6546800	10287000	11837000	8167200	10484000	9701100	0	1	0	0	2	0	0	2	1	1	1	0	0
Itgb1	P09055	P09055	Integrin beta-1	sp|P09055|ITB1_MOUSE Integrin beta-1 OS=Mus musculus OX=10090 GN=Itgb1 PE=1 SV=1	0.171291	0.544	0.859	-0.417747	0.760328	88.231	798	798	16	15	17	15	15	16	16	16	17	14	15	17	16	15	17	15	15	16	16	16	17	14	15	17	16	15	17	15	15	16	16	16	17	14	15	17	By MS/MS	By MS/MS	By MS/MS	By MS/MS	By MS/MS	By MS/MS	By MS/MS	By MS/MS	By MS/MS	By MS/MS	By MS/MS	By MS/MS	24.9	23.9	26.4	23.7	23.8	24.9	24.9	24.8	26.4	22.8	23.9	26.4	146090000	263210000	226160000	168360000	215990000	219180000	136800000	128590000	251620000	166290000	129620000		145750000	169820000	341540000	154760000	177960000	303270000	142800000	177990000	268520000	120590000	150850000	278940000	12	18	14	13	14	13	13	13	16	13	13	19
Rab1b	Q9D1G1	Q9D1G1	Ras-related protein Rab-1B	sp|Q9D1G1|RAB1B_MOUSE Ras-related protein Rab-1B OS=Mus musculus OX=10090 GN=Rab1b PE=1 SV=1	-0.180044	0.544	0.859	-0.798367	0.43828	22.187	201	201	9	8	9	9	8	9	9	9	9	9	8	8	4	4	4	4	4	4	4	4	4	4	4	4	4	4	4	4	4	4	4	4	4	4	4	4	By MS/MS	By MS/MS	By MS/MS	By MS/MS	By MS/MS	By MS/MS	By MS/MS	By MS/MS	By MS/MS	By MS/MS	By MS/MS	By MS/MS	55.2	51.7	55.2	55.2	51.2	55.2	55.2	55.2	55.2	55.2	45.8	45.8	59874000	83691000	43216000	80339000	98417000	46825000	76567000	89906000	81834000	110890000	106130000	43798000	66977000	75623000	76499000	64137000	80637000	57615000	88408000	136280000	90826000	70895000	102010000	30847000	3	4	4	6	5	4	4	6	4	5	8	4	1
Rpl34	Q9D1R9	Q9D1R9	60S ribosomal protein L34	sp|Q9D1R9|RL34_MOUSE 60S ribosomal protein L34 OS=Mus musculus OX=10090 GN=Rpl34 PE=1 SV=2	0.516572	0.544	0.859	-1.25672	2.28987	13.293	117	117	2	2	1	2	2	2	1	1	2	1	2	2	2	2	1	2	2	2	1	1	2	1	2	2	2	2	1	2	2	2	1	1	2	1	2	2	By MS/MS	By MS/MS	By matching	By MS/MS	By MS/MS	By MS/MS	By MS/MS	By matching	By MS/MS	By MS/MS	By MS/MS	By MS/MS	12.8	12.8	6.8	12.8	12.8	12.8	6.8	6.8	12.8	6.8	12.8	12.8	15828000	21691000	7259200	27943000	20954000	6510700	9386800	7126700	14382000	20279000	18191000	25377000	20813000	20400000	0	25280000	21403000	0	0	0	17892000	0	22914000	24589000	1	1	0	2	1	1	1	0	2	1	1	2
H2afx	P27661	P27661	Histone H2AX	sp|P27661|H2AX_MOUSE Histone H2AX OS=Mus musculus OX=10090 GN=H2afx PE=1 SV=2	0.557102	0.546	0.86	-1.36613	2.48033	15.142	143	143	4	4	3	3	3	3	3	3	3	3	3	3	1	1	1	1	1	1	1	1	1	1	1	1	0	0	0	0	0	0	0	0	0	0	0	0	By MS/MS	By MS/MS	By MS/MS	By MS/MS	By MS/MS	By MS/MS	By MS/MS	By MS/MS	By MS/MS	By MS/MS	By MS/MS	By MS/MS	47.6	47.6	27.3	27.3	27.3	27.3	27.3	27.3	27.3	27.3	27.3	27.3	34807000	24908000	4038700	23349000	21310000	1950100	21973000	12627000	7786600	14004000	2515100	1597400	40093000	22033000	6206700	18983000	17102000	0	26654000	16496000	8252000	8926700	1618700	0	2	2	1	2	2	1	2	2	2	2	1	1
Csk	P41241	P41241	Tyrosine-protein kinase CSK	sp|P41241|CSK_MOUSE Tyrosine-protein kinase CSK OS=Mus musculus OX=10090 GN=Csk PE=1 SV=2	-0.431884	0.549	0.862	-1.93367	1.0699	50.716	450	450	6	7	4	6	4	0	7	6	5	7	2	6	6	7	4	6	4	0	7	6	5	7	2	6	6	7	4	6	4	0	7	6	5	7	2	6	By MS/MS	By MS/MS	By matching	By MS/MS	By MS/MS		By MS/MS	By MS/MS	By MS/MS	By MS/MS	By MS/MS	By MS/MS	16.4	20.7	10.9	18.7	11.6	0	20	16.4	14	22.2	5.3	18.7	9308900	18665000	3922700	13262000	12445000	0	15353000	6955400	11010000	28630000	5193100	15297000	9932500	15829000	8285000	9356800	12727000	0	15409000	11930000	13533000	17952000	0	12010000	2	4	0	2	2	0	4	2	2	5	1	2
Calhm2	Q8VEC4	Q8VEC4	Calcium homeostasis modulator protein 2	sp|Q8VEC4|CAHM2_MOUSE Calcium homeostasis modulator protein 2 OS=Mus musculus OX=10090 GN=Calhm2 PE=2 SV=1	-0.423423	0.548	0.862	-1.89298	1.04614	35.823	323	323	4	4	5	1	0	2	2	4	4	1	1	3	4	4	5	1	0	2	2	4	4	1	1	3	4	4	5	1	0	2	2	4	4	1	1	3	By MS/MS	By MS/MS	By MS/MS	By MS/MS		By MS/MS	By matching	By MS/MS	By MS/MS	By matching	By matching	By MS/MS	19.5	15.5	22.3	4.6	0	7.4	7.4	17	19.5	4.6	2.8	12.7	6314200	9289100	11662000	1030000	0	2034400	3673100	10734000	9999000	739760	4824000	7938800	9200900	6427000	14983000	0	0	0	4947700	8498700	13130000	0	0	7792500	4	3	4	1	0	1	0	1	2	0	0	2
Slc3a2	P10852	P10852	4F2 cell-surface antigen heavy chain	sp|P10852|4F2_MOUSE 4F2 cell-surface antigen heavy chain OS=Mus musculus OX=10090 GN=Slc3a2 PE=1 SV=1	0.183351	0.552	0.864	-0.459041	0.825744	58.336	526	526	14	14	14	12	10	10	13	13	15	11	12	12	14	14	14	12	10	10	13	13	15	11	12	12	14	14	14	12	10	10	13	13	15	11	12	12	By MS/MS	By MS/MS	By MS/MS	By MS/MS	By MS/MS	By MS/MS	By MS/MS	By MS/MS	By MS/MS	By MS/MS	By MS/MS	By MS/MS	32.1	32.1	32.1	27	24	23	30.4	30.4	32.1	26.2	27.8	27.9	98657000	136290000	148770000	130180000	129390000	186080000	85191000	115540000	195230000	130560000	128630000	215030000	105640000	158590000	274160000	97933000	98339000	247570000	100680000	158290000	165760000	83253000		178680000	8	11	13	8	7	8	6	8	9	8	8	10
Cd68	P31996	P31996	Macrosialin	sp|P31996|CD68_MOUSE Macrosialin OS=Mus musculus OX=10090 GN=Cd68 PE=1 SV=1	-0.483037	0.554	0.864	-2.18619	1.22012	34.817	326	326	2	2	2	1	0	1	3	2	3	3	3	1	2	2	2	1	0	1	3	2	3	3	3	1	2	2	2	1	0	1	3	2	3	3	3	1	By matching	By MS/MS	By MS/MS	By MS/MS		By matching	By MS/MS	By MS/MS	By MS/MS	By MS/MS	By MS/MS	By matching	4.9	5.5	5.5	2.8	0	2.8	7.7	4.9	7.7	7.7	7.7	2.1	6631400	6973400	5262000	8672900	0	1853100	12131000	6992300	17269000	27595000	25419000	2468800	15969000	7199600	10196000	0	0	0	11014000	0	15426000	14391000	20811000	0	0	0	0	0	0	0	1	1	1	1	1	0
Tfrc	Q62351	Q62351	Transferrin receptor protein 1	sp|Q62351|TFR1_MOUSE Transferrin receptor protein 1 OS=Mus musculus OX=10090 GN=Tfrc PE=1 SV=1	-0.215666	0.553	0.864	-0.973329	0.541997	85.73	763	763	5	5	7	3	3	4	5	5	4	5	5	4	5	5	7	3	3	4	5	5	4	5	5	4	5	5	7	3	3	4	5	5	4	5	5	4	By MS/MS	By MS/MS	By MS/MS	By MS/MS	By MS/MS	By MS/MS	By MS/MS	By MS/MS	By MS/MS	By MS/MS	By MS/MS	By MS/MS	9.2	9.2	11.8	5.9	5.6	7.3	9	9.3	7.5	8.7	9.4	8.1	5343200	11123000	12203000	8122700	9861000	11851000	10077000	12320000	8182300	19505000	16434000	10691000	5448900	9974700	17368000	9270500	10487000	17548000	13402000	15399000	10748000	13037000	16296000	8379600	1	2	4	2	3	2	2	2	2	3	5	2
Matr3	Q8K310	Q8K310	Matrin-3	sp|Q8K310|MATR3_MOUSE Matrin-3 OS=Mus musculus OX=10090 GN=Matr3 PE=1 SV=1	0.408567	0.553	0.864	-1.0267	1.84383	94.629	846	846	5	4	2	5	6	0	5	5	2	3	3	1	5	4	2	5	6	0	5	5	2	3	3	1	5	4	2	5	6	0	5	5	2	3	3	1	By MS/MS	By MS/MS	By matching	By MS/MS	By MS/MS		By MS/MS	By MS/MS	By matching	By MS/MS	By MS/MS	By matching	9.3	7.8	3.8	9.9	9.8	0	10	10	3.8	5.3	5.3	1.7	13834000	11949000	847540	9884000	61316000	0	7883500	5580000	2337200	9544400	2329700	632300	14989000	16607000	3907300	13736000	14356000	0	14122000	13332000	6370700	8562000	5263800	0	3	4	0	3	3	0	3	3	0	1	2	0
Lrrc8c	Q8R502;Q66JT1	Q8R502	Volume-regulated anion channel subunit LRRC8C	sp|Q8R502|LRC8C_MOUSE Volume-regulated anion channel subunit LRRC8C OS=Mus musculus OX=10090 GN=Lrrc8c PE=1 SV=1	0.499594	0.555	0.864	-1.26415	2.26334	92.371	803	803;795	4	7	8	3	1	3	5	3	3	2	2	2	4	7	8	3	1	3	5	3	3	2	2	2	3	6	7	3	1	3	4	2	3	2	2	2	By matching	By MS/MS	By MS/MS	By MS/MS	By matching	By MS/MS	By MS/MS	By MS/MS	By MS/MS	By MS/MS	By MS/MS	By MS/MS	7.8	11.5	13.2	5.2	2.2	5.2	8.1	5	4.5	3.5	3	3	6168600	12615000	12556000	7948700	2245500	7579700	7169600	3821800	4352800	6962100	5391700	5595500	7930900	8734500	21594000	0	0	0	8249900	7923200	0	0	0	0	0	1	6	0	0	2	1	0	1	1	2	1
Rab32	Q9CZE3;Q8QZZ8	Q9CZE3	Ras-related protein Rab-32	sp|Q9CZE3|RAB32_MOUSE Ras-related protein Rab-32 OS=Mus musculus OX=10090 GN=Rab32 PE=1 SV=3	0.105392	0.556	0.864	-0.267369	0.478152	25.068	223	223;211	12	13	12	10	9	11	10	12	12	10	11	11	12	13	12	10	9	11	10	12	12	10	11	11	11	12	11	9	8	10	9	11	11	9	10	10	By MS/MS	By MS/MS	By MS/MS	By MS/MS	By MS/MS	By MS/MS	By MS/MS	By MS/MS	By MS/MS	By MS/MS	By MS/MS	By MS/MS	62.8	67.7	61.9	54.3	54.3	61.4	58.3	69.1	66.4	57.4	61.4	57.8	148470000	209950000	138370000	168840000	163690000	191640000	136700000	142740000	165490000	210770000	199960000	227770000	157670000	149560000	229820000	162880000	159110000	213780000	165930000	198430000	174290000	124520000	168640000	160740000	11	13	12	12	11	9	12	12	15	12	13	15
Stat3	P42227	P42227	Signal transducer and activator of transcription 3	sp|P42227|STAT3_MOUSE Signal transducer and activator of transcription 3 OS=Mus musculus OX=10090 GN=Stat3 PE=1 SV=2	-0.398108	0.557	0.865	-1.81157	1.01535	88.053	770	770	6	2	2	3	1	1	5	2	4	3	1	2	6	2	2	3	1	1	5	2	4	3	1	2	6	2	2	3	1	1	5	2	4	3	1	2	By MS/MS	By matching	By MS/MS	By MS/MS	By matching	By matching	By MS/MS	By matching	By MS/MS	By MS/MS	By matching	By matching	11.9	5.1	5.2	6.5	1.4	1.4	10.5	3.1	8.3	6.5	1.7	5.1	15534000	4248800	2227900	9213400	1449100	911960	10329000	1925600	7537100	10763000	1461100	6061700	6773900	4992200	6593000	6510800	0	0	9188100	5238200	8615100	9140900	0	6826700	1	0	1	2	0	0	3	0	4	4	0	0
Dnajc5	P60904	P60904	DnaJ homolog subfamily C member 5	sp|P60904|DNJC5_MOUSE DnaJ homolog subfamily C member 5 OS=Mus musculus OX=10090 GN=Dnajc5 PE=1 SV=1	-0.420981	0.559	0.865	-1.92439	1.08242	22.101	198	198	3	3	3	3	1	3	3	3	3	3	3	3	3	3	3	3	1	3	3	3	3	3	3	3	3	3	3	3	1	3	3	3	3	3	3	3	By MS/MS	By MS/MS	By MS/MS	By MS/MS	By MS/MS	By MS/MS	By MS/MS	By MS/MS	By MS/MS	By MS/MS	By MS/MS	By MS/MS	36.9	36.9	36.9	36.9	12.6	36.9	36.9	36.9	36.9	36.9	36.9	36.9	23790000	37269000	27768000	26278000	4651600	20949000	13116000	15925000	23980000	23084000	19622000	31171000	25119000	23875000	45793000	18974000	0	34463000	16845000	28753000	31340000	14663000	22724000	22052000	3	2	3	3	1	2	3	3	3	3	4	5
Gdi2	Q61598;P50396	Q61598	Rab GDP dissociation inhibitor beta	sp|Q61598|GDIB_MOUSE Rab GDP dissociation inhibitor beta OS=Mus musculus OX=10090 GN=Gdi2 PE=1 SV=1	-0.197945	0.559	0.865	-0.905063	0.509173	50.537	445	445;447	9	10	7	10	10	5	11	5	10	11	7	8	9	10	7	10	10	5	11	5	10	11	7	8	9	10	7	10	10	5	11	5	10	11	7	8	By MS/MS	By MS/MS	By MS/MS	By MS/MS	By MS/MS	By MS/MS	By MS/MS	By MS/MS	By MS/MS	By MS/MS	By MS/MS	By MS/MS	25.2	25.8	16.9	25.2	25.2	12.8	29.2	12.4	26.5	27	17.3	18.9	20226000	33993000	9298200	40717000	40259000	6238200	38620000	9777500	22129000	78522000	17309000	21085000	19825000	29698000	16268000	31100000	27740000	11032000	34354000	17205000	21943000	43323000	15248000	24236000	3	4	1	7	6	1	9	2	4	6	2	4
Uqcrc1	Q9CZ13	Q9CZ13	Cytochrome b-c1 complex subunit 1, mitochondrial	sp|Q9CZ13|QCR1_MOUSE Cytochrome b-c1 complex subunit 1, mitochondrial OS=Mus musculus OX=10090 GN=Uqcrc1 PE=1 SV=2	-0.141914	0.559	0.865	-0.648417	0.364589	52.851	480	480	10	10	10	9	7	6	11	11	12	8	10	9	10	10	10	9	7	6	11	11	12	8	10	9	10	10	10	8	6	5	10	10	11	7	9	8	By MS/MS	By MS/MS	By MS/MS	By MS/MS	By MS/MS	By MS/MS	By MS/MS	By MS/MS	By MS/MS	By MS/MS	By MS/MS	By MS/MS	31.2	31.2	29.6	29.2	23.3	15.2	32.7	32.7	34.2	19.4	27.9	25	75619000	62608000	23457000	69564000	35708000	14489000	68334000	42212000	40177000	81132000	57473000	26834000	78307000	42028000	47926000	64828000	43243000	32004000	72516000	57371000	44677000	64401000	51193000	41668000	10	6	4	8	7	4	8	9	8	5	5	6
Rpl18	P35980	P35980	60S ribosomal protein L18	sp|P35980|RL18_MOUSE 60S ribosomal protein L18 OS=Mus musculus OX=10090 GN=Rpl18 PE=1 SV=3	-0.135425	0.563	0.866	-0.623789	0.352939	21.644	188	188	5	5	4	5	3	4	5	5	4	6	5	5	5	5	4	5	3	4	5	5	4	6	5	5	5	5	4	5	3	4	5	5	4	6	5	5	By MS/MS	By MS/MS	By MS/MS	By MS/MS	By MS/MS	By MS/MS	By MS/MS	By MS/MS	By MS/MS	By MS/MS	By MS/MS	By MS/MS	29.8	29.8	24.5	29.8	17.6	24.5	29.8	28.2	22.3	33.5	29.8	29.8	91425000	96464000	38321000	176310000	169230000	54747000	100850000	64570000	69577000	232960000	123690000	110320000	106920000	86979000	69975000	151240000	144280000	70557000	112450000	89803000	93250000	138560000	127410000	105850000	5	2	2	4	1	2	4	3	3	3	2	5
Galnt2	Q6PB93;O08832	Q6PB93	Polypeptide N-acetylgalactosaminyltransferase 2;Polypeptide N-acetylgalactosaminyltransferase 2 soluble form	sp|Q6PB93|GALT2_MOUSE Polypeptide N-acetylgalactosaminyltransferase 2 OS=Mus musculus OX=10090 GN=Galnt2 PE=1 SV=1	-0.359791	0.566	0.866	-1.66637	0.946785	64.514	570	570;578	5	4	3	3	3	1	4	4	4	4	4	1	5	4	3	3	3	1	4	4	4	4	4	1	5	4	3	3	3	1	4	4	4	4	4	1	By MS/MS	By MS/MS	By matching	By matching	By MS/MS	By matching	By MS/MS	By MS/MS	By MS/MS	By MS/MS	By MS/MS	By matching	10.7	8.9	6.5	6.7	7.4	2.5	8.2	8.2	8.2	9.1	9.1	1.8	10371000	9848100	2252700	10366000	8529400	1520200	10352000	12016000	5804600	14879000	20932000	2596800	9432800	7720200	5986700	7146300	9093100	0	9396000	16318000	7913800	11395000	18468000	0	0	1	0	0	1	0	1	1	2	2	3	0
Lrrc59	Q922Q8	Q922Q8	Leucine-rich repeat-containing protein 59	sp|Q922Q8|LRC59_MOUSE Leucine-rich repeat-containing protein 59 OS=Mus musculus OX=10090 GN=Lrrc59 PE=1 SV=1	-0.174079	0.566	0.866	-0.806063	0.457904	34.877	307	307	5	5	4	4	4	5	7	6	6	6	5	3	5	5	4	4	4	5	7	6	6	6	5	3	5	5	4	4	4	5	7	6	6	6	5	3	By MS/MS	By MS/MS	By MS/MS	By MS/MS	By MS/MS	By MS/MS	By MS/MS	By MS/MS	By MS/MS	By MS/MS	By MS/MS	By MS/MS	23.5	23.5	20.2	16.6	16.6	18.9	26.7	26.7	26.7	23.1	19.9	12.7	28282000	25028000	9620600	19086000	12485000	12803000	26118000	26483000	28308000	30567000	27951000	11500000	50612000	37731000	33022000	25015000	17678000	20098000	34186000	51802000	38491000	24970000	32090000	21165000	4	4	1	4	3	3	5	4	4	6	3	2
Rab5a	Q9CQD1	Q9CQD1	Ras-related protein Rab-5A	sp|Q9CQD1|RAB5A_MOUSE Ras-related protein Rab-5A OS=Mus musculus OX=10090 GN=Rab5a PE=1 SV=1	0.345632	0.564	0.866	-0.903149	1.59441	23.598	215	215	6	6	4	3	3	4	3	4	4	4	4	3	3	3	3	2	1	2	1	2	2	2	2	1	3	3	3	2	1	2	1	2	2	2	2	1	By MS/MS	By MS/MS	By MS/MS	By MS/MS	By MS/MS	By MS/MS	By MS/MS	By MS/MS	By MS/MS	By MS/MS	By MS/MS	By MS/MS	35.8	35.8	26	17.2	16.7	22.3	15.8	22.3	22.3	22.3	22.3	15.8	7310000	7069700	10380000	11225000	4272100	7593900	3103400	6378700	9980500	13489000	6869200	7144400	6506200	8797100	11162000	9172200	0	6961700	0	9274400	11042000	6438200	7085500	0	4	3	2	2	1	2	1	2	2	2	2	1
Acox3	Q9EPL9	Q9EPL9	Peroxisomal acyl-coenzyme A oxidase 3	sp|Q9EPL9|ACOX3_MOUSE Peroxisomal acyl-coenzyme A oxidase 3 OS=Mus musculus OX=10090 GN=Acox3 PE=1 SV=2	0.432727	0.564	0.866	-1.13202	1.99747	78.403	700	700	5	7	0	5	4	0	6	4	1	8	5	1	5	7	0	5	4	0	6	4	1	8	5	1	5	7	0	5	4	0	6	4	1	8	5	1	By MS/MS	By MS/MS		By MS/MS	By MS/MS		By MS/MS	By MS/MS	By matching	By MS/MS	By MS/MS	By MS/MS	10.3	13.7	0	9.6	8.3	0	12.4	8.1	1.9	14.3	8.6	1.4	9676100	14436000	0	12269000	6871500	0	11836000	5468000	383590	19627000	6092900	1853800	17878000	15914000	0	13661000	6305100	0	16465000	13340000	0	13759000	8127100	0	3	3	0	2	1	0	1	2	0	3	2	0
Ifi30	Q9ESY9	Q9ESY9	Gamma-interferon-inducible lysosomal thiol reductase	sp|Q9ESY9|GILT_MOUSE Gamma-interferon-inducible lysosomal thiol reductase OS=Mus musculus OX=10090 GN=Ifi30 PE=1 SV=3	0.538385	0.562	0.866	-1.39672	2.47349	27.784	248	248	3	3	2	2	2	1	3	2	2	2	1	1	3	3	2	2	2	1	3	2	2	2	1	1	3	3	2	2	2	1	3	2	2	2	1	1	By MS/MS	By MS/MS	By matching	By MS/MS	By MS/MS	By MS/MS	By MS/MS	By MS/MS	By matching	By MS/MS	By MS/MS	By MS/MS	22.6	22.6	14.9	9.7	14.9	5.2	22.2	14.9	14.9	14.9	5.2	5.2	14891000	12704000	1679100	36131000	12546000	1526200	14889000	5257300	7319000	24796000	5060100	7396000	21194000	14455000	3436600	14658000	17623000	0	43946000	8455800	9836200	16503000	0	0	2	0	0	1	2	1	2	1	0	1	1	1
Acot9;Acot10	Q9R0X4;Q32MW3	Q9R0X4;Q32MW3	Acyl-coenzyme A thioesterase 9, mitochondrial;Acyl-coenzyme A thioesterase 10, mitochondrial	sp|Q9R0X4|ACOT9_MOUSE Acyl-coenzyme A thioesterase 9, mitochondrial OS=Mus musculus OX=10090 GN=Acot9 PE=1 SV=1;sp|Q32MW3|ACO10_MOUSE Acyl-coenzyme A thioesterase 10, mitochondrial OS=Mus musculus OX=10090 GN=Acot10 PE=2 SV=1	-0.393044	0.561	0.866	-1.80157	1.01549	50.56	439	439;439	4	5	1	0	3	0	4	3	1	3	2	2	4	5	1	0	3	0	4	3	1	3	2	2	4	5	1	0	3	0	4	3	1	3	2	2	By MS/MS	By MS/MS	By matching		By MS/MS		By MS/MS	By MS/MS	By MS/MS	By MS/MS	By matching	By matching	14.4	13.9	3	0	8.7	0	10.9	9.1	3	7.1	4.1	4.8	4517800	8308700	1693500	0	4662100	0	5393700	2703300	990780	7387900	4294600	1317700	4213100	6171000	0	0	6081300	0	13076000	8227400	0	5116600	9848900	2650300	2	2	0	0	1	0	1	1	1	1	0	0
Ddost	O54734	O54734	Dolichyl-diphosphooligosaccharide--protein glycosyltransferase 48 kDa subunit	sp|O54734|OST48_MOUSE Dolichyl-diphosphooligosaccharide--protein glycosyltransferase 48 kDa subunit OS=Mus musculus OX=10090 GN=Ddost PE=1 SV=2	0.139939	0.569	0.868	-0.372427	0.652306	49.027	441	441	7	4	6	6	6	7	6	6	7	7	5	7	7	4	6	6	6	7	6	6	7	7	5	7	7	4	6	6	6	7	6	6	7	7	5	7	By MS/MS	By MS/MS	By MS/MS	By MS/MS	By MS/MS	By MS/MS	By MS/MS	By MS/MS	By MS/MS	By MS/MS	By MS/MS	By MS/MS	16.1	9.8	15.6	15.2	15.2	17.7	15.2	15.2	18.6	17.7	11.8	17.7	25570000	15373000	16160000	33592000	24716000	26807000	19491000	11022000	26423000	55972000	24797000	48175000	31185000	24880000	34716000	32335000	24012000	41309000	18651000	21187000	27499000	34765000	32271000	39598000	4	2	2	6	5	4	6	5	4	6	2	5
Ifi205a	Q8CGE8	Q8CGE8	Interferon-activable protein 205-A	sp|Q8CGE8|IFI5A_MOUSE Interferon-activable protein 205-A OS=Mus musculus OX=10090 GN=Ifi205a PE=2 SV=1	0.285719	0.569	0.868	-0.760663	1.3321	45.176	404	404	3	5	4	3	2	5	3	3	2	5	3	4	2	4	3	2	2	4	3	3	2	4	1	3	1	2	2	1	1	2	1	1	1	1	0	1	By MS/MS	By MS/MS	By MS/MS	By MS/MS	By matching	By MS/MS	By MS/MS	By matching	By MS/MS	By MS/MS	By matching	By MS/MS	9.7	17.3	14.6	9.4	7.2	16.1	9.9	9.9	7.2	13.9	8.9	11.1	5166900	9640600	4126500	6113700	5871000	5345300	11122000	6589700	4138100	19708000	1622300	5352800	7126800	5720200	9252300	7619000	5649200	8600800	15179000	6093700	6105200	9029600	0	4629900	0	1	2	1	0	2	2	0	0	2	0	1
Pnn	O35691	O35691	Pinin	sp|O35691|PININ_MOUSE Pinin OS=Mus musculus OX=10090 GN=Pnn PE=1 SV=4	0.317978	0.572	0.869	-0.854659	1.49061	82.435	725	725	2	2	1	4	2	1	4	2	1	1	1	1	2	2	1	4	2	1	4	2	1	1	1	1	2	2	1	4	2	1	4	2	1	1	1	1	By MS/MS	By MS/MS	By MS/MS	By MS/MS	By MS/MS	By matching	By MS/MS	By MS/MS	By matching	By MS/MS	By MS/MS	By matching	5	5	1.2	6.1	3.4	1.2	7.7	3.4	1.2	1.2	1.2	1.1	4035600	5643000	215300	10928000	7689300	1798300	5257300	3010000	1041900	2224800	0	3540200	4984300	4445500	0	0	6110000	0	4210800	4933500	0	0	0	0	2	1	1	3	1	0	1	2	0	1	1	0
Arf3;Arf1;Arf2	P61205;P84078;Q8BSL7	P61205;P84078;Q8BSL7	ADP-ribosylation factor 3;ADP-ribosylation factor 1;ADP-ribosylation factor 2	sp|P61205|ARF3_MOUSE ADP-ribosylation factor 3 OS=Mus musculus OX=10090 GN=Arf3 PE=2 SV=2;sp|P84078|ARF1_MOUSE ADP-ribosylation factor 1 OS=Mus musculus OX=10090 GN=Arf1 PE=1 SV=2;sp|Q8BSL7|ARF2_MOUSE ADP-ribosylation factor 2 OS=Mus musculus OX=10090 GN=A	-0.162555	0.57	0.869	-0.759605	0.434494	20.601	181	181;181;181	4	5	5	5	4	5	6	6	5	5	5	4	2	2	3	3	2	3	3	3	3	3	3	3	2	2	3	3	2	3	3	3	3	3	3	3	By MS/MS	By MS/MS	By MS/MS	By MS/MS	By MS/MS	By MS/MS	By MS/MS	By MS/MS	By MS/MS	By MS/MS	By MS/MS	By MS/MS	33.1	39.2	37.6	37.6	33.1	37.6	43.6	43.6	37.6	37.6	37.6	26	21944000	10258000	9422100	32243000	12062000	10176000	14269000	13088000	18327000	47352000	19335000	31681000	30099000	12360000	16702000	24474000	13236000	12766000	16729000	18338000	17851000	22240000	17844000	23246000	1	2	2	3	1	1	4	2	1	1	1	1
Fam129a	Q3UW53	Q3UW53	Protein Niban	sp|Q3UW53|NIBA1_MOUSE Protein Niban 1 OS=Mus musculus OX=10090 GN=Niban1 PE=1 SV=2	-0.153075	0.572	0.869	-0.71807	0.41192	102.65	926	926	13	13	8	8	5	7	8	9	8	9	6	9	13	13	8	8	5	7	8	9	8	9	6	9	13	13	8	8	5	7	8	9	8	9	6	9	By MS/MS	By MS/MS	By MS/MS	By MS/MS	By MS/MS	By MS/MS	By MS/MS	By MS/MS	By MS/MS	By MS/MS	By MS/MS	By MS/MS	20	20.1	14.1	13.2	10.4	13.7	13.9	13.7	13.4	17.3	11.6	14.4	53515000	67148000	15705000	61430000	53055000	19370000	38205000	28468000	36827000	92230000	35423000	58400000	59403000	64831000	31760000	50501000	67626000	27285000	66029000	35632000	60587000	64801000	44719000	52151000	9	10	3	5	3	4	7	4	6	6	5	6
Timm44	O35857	O35857	Mitochondrial import inner membrane translocase subunit TIM44	sp|O35857|TIM44_MOUSE Mitochondrial import inner membrane translocase subunit TIM44 OS=Mus musculus OX=10090 GN=Timm44 PE=1 SV=2	-0.240546	0.578	0.875	-1.14255	0.661454	51.091	452	452	4	4	3	4	2	0	4	2	3	2	4	2	4	4	3	4	2	0	4	2	3	2	4	2	4	4	3	4	2	0	4	2	3	2	4	2	By matching	By MS/MS	By MS/MS	By MS/MS	By MS/MS		By MS/MS	By MS/MS	By MS/MS	By MS/MS	By MS/MS	By matching	10.8	11.1	8.2	10.2	5.1	0	10.6	5.1	7.3	5.3	11.1	5.5	4507200	5628000	2451000	5230500	2721700	0	8296400	1696700	3446700	4245400	4825700	2229300	4843400	3719200	3457200	5292300	4173100	0	5340200	5964100	5139300	3732400	3268800	3197700	0	1	1	2	1	0	1	2	1	1	1	0
Lrch3	Q8BVU0	Q8BVU0	Leucine-rich repeat and calponin homology domain-containing protein 3	sp|Q8BVU0|LRCH3_MOUSE Leucine-rich repeat and calponin homology domain-containing protein 3 OS=Mus musculus OX=10090 GN=Lrch3 PE=1 SV=3	0.152786	0.577	0.875	-0.418305	0.723877	86.34	778	778	7	7	3	4	6	7	5	4	4	7	6	8	7	7	3	4	6	7	5	4	4	7	6	8	7	7	3	4	6	7	5	4	4	7	6	8	By MS/MS	By MS/MS	By MS/MS	By MS/MS	By MS/MS	By MS/MS	By MS/MS	By MS/MS	By MS/MS	By MS/MS	By MS/MS	By MS/MS	13.2	13.2	5	6.9	10.7	10.8	8.4	6.6	6.2	11.1	9	12.9	15397000	38548000	6482800	12454000	29467000	18524000	16332000	8618900	13460000	37696000	22755000	34597000	15762000	34416000	21890000	13011000	27276000	22330000	23782000	16642000	22002000	19490000	17057000	17219000	3	6	2	2	5	3	3	3	3	4	2	4
Hspd1	P63038	P63038	60 kDa heat shock protein, mitochondrial	sp|P63038|CH60_MOUSE 60 kDa heat shock protein, mitochondrial OS=Mus musculus OX=10090 GN=Hspd1 PE=1 SV=1	-0.276479	0.579	0.876	-1.316	0.763038	60.955	573	573	11	13	5	4	6	4	10	11	10	12	6	6	11	13	5	4	6	4	10	11	10	12	6	6	11	13	5	4	6	4	10	11	10	12	6	6	By MS/MS	By MS/MS	By MS/MS	By MS/MS	By MS/MS	By MS/MS	By MS/MS	By MS/MS	By MS/MS	By MS/MS	By MS/MS	By MS/MS	25.5	32.5	11.7	10.8	16.1	11.7	25.5	28.3	25.5	26.5	14.7	14.1	15859000	24184000	4073900	17739000	26513000	4365200	18829000	16779000	17049000	28842000	13168000	13877000	13156000	27369000	6545200	18926000	26958000	4611700	24377000	31423000	18465000	13428000	9598800	9604600	1	4	1	3	4	0	2	4	2	4	2	1	40;55
Kit	P05532	P05532	Mast/stem cell growth factor receptor Kit	sp|P05532|KIT_MOUSE Mast/stem cell growth factor receptor Kit OS=Mus musculus OX=10090 GN=Kit PE=1 SV=3	0.201412	0.586	0.877	-0.569464	0.972288	109.34	979	979	5	4	10	7	4	8	6	7	10	9	8	11	5	4	10	7	4	8	6	7	10	9	8	11	5	4	10	7	4	8	6	7	10	9	8	11	By MS/MS	By MS/MS	By MS/MS	By MS/MS	By MS/MS	By MS/MS	By MS/MS	By MS/MS	By MS/MS	By MS/MS	By MS/MS	By MS/MS	7.2	5.8	12	8.8	4.9	10.3	7	9.3	12	11.4	9.8	13.4	8024900	17673000	23542000	16590000	15062000	28938000	12612000	12721000	32948000	37068000	20750000	59754000	13248000	30492000	32135000	14390000	26947000	45039000	14980000	19544000	33432000	17655000	14241000	39865000	1	3	6	3	4	3	2	2	6	2	0	7
Slc2a3	P32037	P32037	Solute carrier family 2, facilitated glucose transporter member 3	sp|P32037|GTR3_MOUSE Solute carrier family 2, facilitated glucose transporter member 3 OS=Mus musculus OX=10090 GN=Slc2a3 PE=1 SV=1	-0.279276	0.591	0.877	-1.36368	0.805132	53.478	493	493	4	4	3	3	2	3	4	4	5	3	3	2	4	4	3	3	2	3	4	4	5	3	3	2	4	4	3	3	2	3	4	4	5	3	3	2	By MS/MS	By MS/MS	By MS/MS	By MS/MS	By MS/MS	By MS/MS	By MS/MS	By MS/MS	By MS/MS	By MS/MS	By MS/MS	By MS/MS	8.3	8.3	7.3	6.5	5.9	8.3	9.5	8.3	10.5	6.5	6.5	4.1	4022900	6306500	1957900	3960100	2672100	1175700	4746500	3404200	6431400	5104800	4573300	5067300	4168700	5306500	6247900	0	0	0	5090500	4720600	5633400	0	0	0	2	2	1	1	1	0	2	0	4	1	1	1
Atp5b	P56480	P56480	ATP synthase subunit beta, mitochondrial	sp|P56480|ATPB_MOUSE ATP synthase subunit beta, mitochondrial OS=Mus musculus OX=10090 GN=Atp5f1b PE=1 SV=2	-0.112146	0.581	0.877	-0.535854	0.311563	56.3	529	529	12	12	11	11	11	10	13	12	10	10	9	9	12	12	11	11	11	10	13	12	10	10	9	9	12	12	11	11	11	10	13	12	10	10	9	9	By MS/MS	By MS/MS	By MS/MS	By MS/MS	By MS/MS	By MS/MS	By MS/MS	By MS/MS	By MS/MS	By MS/MS	By MS/MS	By MS/MS	29.9	30.1	28.4	27.2	27.2	25	33.6	32.5	27.4	24.6	21.7	21.7	50580000	68622000	18895000	73647000	67333000	25096000	43428000	42071000	40760000	84948000	55994000	49992000	66595000	86161000	45663000	69135000	64154000	47035000	59427000	79972000	59929000	67832000	78769000	57262000	5	7	3	10	7	3	7	6	7	7	8	8	113;145;217
Fus	P56959	P56959	RNA-binding protein FUS	sp|P56959|FUS_MOUSE RNA-binding protein FUS OS=Mus musculus OX=10090 GN=Fus PE=1 SV=1	-0.453814	0.587	0.877	-2.19502	1.28739	52.673	518	518	4	5	4	2	1	2	3	3	3	4	4	3	4	5	4	2	1	2	3	3	3	4	4	3	4	5	4	2	1	2	3	3	3	4	4	3	By MS/MS	By MS/MS	By MS/MS	By MS/MS	By matching	By matching	By MS/MS	By MS/MS	By matching	By MS/MS	By MS/MS	By MS/MS	6.9	7.3	7.1	4.4	1.7	3.3	6.6	6.8	6.8	8.3	8.3	6	30503000	65344000	11983000	37755000	25411000	10630000	16736000	8402300	9703900	79642000	42732000	17082000	34028000	34506000	18176000	53018000	0	20986000	24924000	19019000	8914200	53357000	44368000	13767000	3	4	1	1	0	0	2	3	0	2	2	1
Hnrnpk	P61979	P61979	Heterogeneous nuclear ribonucleoprotein K	sp|P61979|HNRPK_MOUSE Heterogeneous nuclear ribonucleoprotein K OS=Mus musculus OX=10090 GN=Hnrnpk PE=1 SV=1	-0.18935	0.591	0.877	-0.924022	0.545322	50.976	463	463	12	12	6	5	8	4	9	6	7	10	5	5	12	12	6	5	8	4	9	6	7	10	5	5	12	12	6	5	8	4	9	6	7	10	5	5	By MS/MS	By MS/MS	By MS/MS	By MS/MS	By MS/MS	By MS/MS	By MS/MS	By MS/MS	By MS/MS	By MS/MS	By MS/MS	By MS/MS	32	32	19.7	17.5	25.1	11	28.3	19.2	21.6	29.4	17.3	14.7	35090000	55813000	12398000	37980000	56006000	6190500	52721000	12290000	33962000	95211000	17117000	24238000	35002000	39948000	23613000	35936000	45873000	17025000	67364000	19748000	44304000	53506000	20150000	32051000	6	8	3	3	6	1	5	3	4	6	2	3
Rps25	P62852	P62852	40S ribosomal protein S25	sp|P62852|RS25_MOUSE 40S ribosomal protein S25 OS=Mus musculus OX=10090 GN=Rps25 PE=1 SV=1	-0.436574	0.584	0.877	-2.1023	1.22916	13.742	125	125	2	2	4	1	2	3	3	2	4	2	3	2	2	2	4	1	2	3	3	2	4	2	3	2	2	2	4	1	2	3	3	2	4	2	3	2	By MS/MS	By MS/MS	By MS/MS	By MS/MS	By MS/MS	By MS/MS	By MS/MS	By MS/MS	By MS/MS	By MS/MS	By MS/MS	By MS/MS	15.2	15.2	24	8	15.2	20.8	22.4	15.2	28	13.6	20.8	13.6	13175000	17307000	44671000	18689000	23686000	22330000	19583000	11719000	58030000	21735000	17026000	70931000	27495000	27495000	70019000	0	41192000	36594000	19403000	13868000	46469000	22290000	25807000	87438000	2	2	3	1	1	2	2	1	3	2	1	2
Tra2b	P62996	P62996	Transformer-2 protein homolog beta	sp|P62996|TRA2B_MOUSE Transformer-2 protein homolog beta OS=Mus musculus OX=10090 GN=Tra2b PE=1 SV=1	-0.373543	0.582	0.877	-1.78826	1.04118	33.665	288	288	4	4	1	3	3	1	4	2	3	3	2	2	4	4	1	3	3	1	4	2	3	3	2	2	4	4	1	3	3	1	4	2	3	3	2	2	By MS/MS	By MS/MS	By matching	By MS/MS	By MS/MS	By matching	By MS/MS	By MS/MS	By matching	By MS/MS	By MS/MS	By matching	18.8	18.8	2.4	12.8	12.8	5.6	20.1	7.3	12.8	12.8	10.4	7.3	11568000	13984000	432540	10305000	13371000	1439100	15695000	5428600	5817300	12238000	3960600	3368400	10290000	10274000	0	9706500	11464000	0	13730000	9806600	6105500	6814000	5875300	3763300	1	3	0	2	2	0	4	1	0	2	2	0
Ahcyl2;Ahcyl1	Q68FL4;Q80SW1	Q68FL4;Q80SW1	Putative adenosylhomocysteinase 3;Putative adenosylhomocysteinase 2	sp|Q68FL4|SAHH3_MOUSE Putative adenosylhomocysteinase 3 OS=Mus musculus OX=10090 GN=Ahcyl2 PE=1 SV=1;sp|Q80SW1|SAHH2_MOUSE S-adenosylhomocysteine hydrolase-like protein 1 OS=Mus musculus OX=10090 GN=Ahcyl1 PE=1 SV=1	-0.268042	0.589	0.877	-1.30378	0.767699	66.899	613	613;530	2	3	2	4	3	1	3	2	2	5	3	4	2	3	2	4	3	1	3	2	2	5	3	4	2	3	2	4	3	1	3	2	2	5	3	4	By MS/MS	By MS/MS	By matching	By MS/MS	By MS/MS	By MS/MS	By MS/MS	By MS/MS	By MS/MS	By MS/MS	By MS/MS	By MS/MS	4.4	6.4	4.4	7.7	6.4	2.3	6.4	4.4	4.4	10.6	6.4	7.7	5495500	9997500	2492100	11397000	10688000	2290500	9137500	3114200	4082500	25042000	8776000	14784000	7841800	10598000	6762800	7308600	12798000	0	9493200	7638900	7964800	9247900	7146000	6692100	1	1	0	1	3	1	2	1	2	2	1	0
Cand1	Q6ZQ38	Q6ZQ38	Cullin-associated NEDD8-dissociated protein 1	sp|Q6ZQ38|CAND1_MOUSE Cullin-associated NEDD8-dissociated protein 1 OS=Mus musculus OX=10090 GN=Cand1 PE=1 SV=2	-0.316936	0.588	0.877	-1.5389	0.905032	136.33	1230	1230	7	5	4	4	4	3	8	4	7	6	2	4	7	5	4	4	4	3	8	4	7	6	2	4	7	5	4	4	4	3	8	4	7	6	2	4	By MS/MS	By MS/MS	By matching	By MS/MS	By MS/MS	By matching	By MS/MS	By MS/MS	By MS/MS	By MS/MS	By MS/MS	By MS/MS	7.4	5.2	4.4	4.1	4	2.9	8	4.1	7.2	5.9	2	4.1	38025000	7126400	5107700	9440400	6338500	3493400	12868000	4771800	12656000	16617000	2714300	8549800	19312000	8053900	0	11623000	8347800	10030000	9968300	7008700	11194000	14606000	9193500	6416000	2	1	0	1	1	0	4	0	1	4	1	2
Pld4	Q8BG07	Q8BG07	Phospholipase D4	sp|Q8BG07|PLD4_MOUSE Phospholipase D4 OS=Mus musculus OX=10090 GN=Pld4 PE=1 SV=1	-0.338905	0.586	0.877	-1.63644	0.958629	56.153	503	503	10	9	5	8	3	2	4	6	6	5	5	4	10	9	5	8	3	2	4	6	6	5	5	4	10	9	5	8	3	2	4	6	6	5	5	4	By MS/MS	By MS/MS	By MS/MS	By MS/MS	By MS/MS	By MS/MS	By MS/MS	By MS/MS	By MS/MS	By MS/MS	By MS/MS	By MS/MS	24.3	21.3	11.7	18.5	8.3	4.6	10.3	14.7	13.3	11.9	13.7	9.7	28816000	35633000	7907600	42918000	27632000	2432300	20588000	18288000	14226000	25814000	21829000	4656500	33756000	31454000	14647000	34710000	27738000	0	32729000	32337000	17966000	23744000	33072000	8983400	5	5	2	5	3	2	3	3	2	4	4	3
Clptm1	Q8VBZ3	Q8VBZ3	Cleft lip and palate transmembrane protein 1 homolog	sp|Q8VBZ3|CLPT1_MOUSE Cleft lip and palate transmembrane protein 1 homolog OS=Mus musculus OX=10090 GN=Clptm1 PE=1 SV=1	-0.299457	0.59	0.877	-1.45808	0.85917	75.29	664	664	3	1	1	3	0	0	1	4	2	3	3	2	3	1	1	3	0	0	1	4	2	3	3	2	3	1	1	3	0	0	1	4	2	3	3	2	By matching	By matching	By matching	By MS/MS			By matching	By MS/MS	By matching	By matching	By MS/MS	By matching	10.1	4.2	3.3	10.1	0	0	3.3	11.3	5.9	10.1	10.1	6.8	4715800	1295700	340470	4952500	0	0	893280	11646000	2271600	6439800	4983700	5319900	5151400	0	0	4606600	0	0	0	3424000	0	3979900	4156100	6396600	0	0	0	1	0	0	0	2	0	0	1	0
Cdipt	Q8VDP6	Q8VDP6	CDP-diacylglycerol--inositol 3-phosphatidyltransferase	sp|Q8VDP6|CDIPT_MOUSE CDP-diacylglycerol--inositol 3-phosphatidyltransferase OS=Mus musculus OX=10090 GN=Cdipt PE=1 SV=1	-0.275466	0.587	0.877	-1.33293	0.781997	23.599	213	213	2	2	2	3	1	2	2	2	3	2	3	3	2	2	2	3	1	2	2	2	3	2	3	3	2	2	2	3	1	2	2	2	3	2	3	3	By MS/MS	By matching	By matching	By MS/MS	By matching	By MS/MS	By matching	By MS/MS	By MS/MS	By MS/MS	By MS/MS	By MS/MS	10.3	10.3	10.3	16.4	6.1	10.3	10.3	9.9	15	10.3	15	15	7992700	5028100	4056900	10920000	383230	4104800	4500700	9636300	8204500	8087800	11508000	9339100	7404400	4759400	7062200	7706700	0	6527600	6178100	14523000	6765200	5017100	6168400	3632900	1	0	0	1	0	0	0	1	1	0	0	0
Atp13a1	Q9EPE9	Q9EPE9	Manganese-transporting ATPase 13A1	sp|Q9EPE9|AT131_MOUSE Manganese-transporting ATPase 13A1 OS=Mus musculus OX=10090 GN=Atp13a1 PE=1 SV=2	0.369679	0.585	0.877	-1.04163	1.78099	132.39	1200	1200	5	4	2	3	1	3	3	4	2	3	2	2	5	4	2	3	1	3	3	4	2	3	2	2	5	4	2	3	1	3	3	4	2	3	2	2	By matching	By MS/MS	By matching	By matching	By matching	By matching	By MS/MS	By MS/MS	By MS/MS	By matching	By matching	By matching	5.1	4.1	2.4	3.2	1.3	3	3.2	3.8	2.4	2.9	2.1	1.8	4418300	3942900	1006900	5651800	669970	4438000	2357800	3167300	2281000	6649400	2996500	4015500	6389800	4905700	10509000	7741600	0	7079400	6997700	9205300	12243000	5544100	0	0	0	1	0	0	0	0	1	1	0	0	0	0
Gnb1	P62874	P62874	Guanine nucleotide-binding protein G(I)/G(S)/G(T) subunit beta-1	sp|P62874|GBB1_MOUSE Guanine nucleotide-binding protein G(I)/G(S)/G(T) subunit beta-1 OS=Mus musculus OX=10090 GN=Gnb1 PE=1 SV=3	0.134103	0.593	0.878	-0.388967	0.657172	37.377	340	340	14	14	11	14	14	15	14	13	15	13	13	13	9	9	6	9	8	9	8	8	9	8	7	7	8	8	5	8	7	8	7	7	8	7	6	6	By MS/MS	By MS/MS	By MS/MS	By MS/MS	By MS/MS	By MS/MS	By MS/MS	By MS/MS	By MS/MS	By MS/MS	By MS/MS	By MS/MS	66.5	66.5	52.9	57.1	69.1	60	62.1	56.8	60	56.8	49.1	49.1	132340000	252500000	76675000	164590000	221850000	112420000	150180000	76669000	167600000	267410000	97547000	195300000	148130000	204590000	168700000	108300000	178300000	125250000	193580000	115890000	194840000	147480000	75647000	145170000	11	9	7	10	7	6	9	8	9	8	5	8	325
Rpl21	O09167	O09167	60S ribosomal protein L21	sp|O09167|RL21_MOUSE 60S ribosomal protein L21 OS=Mus musculus OX=10090 GN=Rpl21 PE=1 SV=3	0.16204	0.601	0.884	-0.485717	0.809798	18.562	160	160	2	2	2	3	2	2	2	2	2	2	2	2	2	2	2	3	2	2	2	2	2	2	2	2	2	2	2	3	2	2	2	2	2	2	2	2	By MS/MS	By MS/MS	By MS/MS	By MS/MS	By MS/MS	By MS/MS	By MS/MS	By MS/MS	By MS/MS	By MS/MS	By MS/MS	By MS/MS	13.8	13.8	13.8	17.5	13.8	13.8	15.6	13.8	13.8	13.8	13.8	13.8	6943600	30518000	9089500	2817600	20005000	4533200	4491200	9832300	11409000	19233000	14819000	12378000	15379000	29594000	14946000	13335000	14492000	12272000	8137400	15896000	15984000	16676000	17096000	13950000	2	3	1	2	1	1	1	1	2	2	2	2
Rpl12	P35979	P35979	60S ribosomal protein L12	sp|P35979|RL12_MOUSE 60S ribosomal protein L12 OS=Mus musculus OX=10090 GN=Rpl12 PE=1 SV=2	0.144005	0.598	0.884	-0.425452	0.713463	17.804	165	165	4	5	4	5	5	4	5	4	4	3	3	5	4	5	4	5	5	4	5	4	4	3	3	5	4	5	4	5	5	4	5	4	4	3	3	5	By MS/MS	By MS/MS	By MS/MS	By MS/MS	By MS/MS	By MS/MS	By MS/MS	By MS/MS	By MS/MS	By MS/MS	By MS/MS	By MS/MS	33.9	45.5	33.9	43	43	33.9	43	33.9	33.9	28.5	28.5	43	36942000	47776000	16373000	68880000	41349000	12232000	27127000	21233000	17611000	46780000	25133000	45154000	43263000	40514000	31163000	57797000	34040000	23014000	36757000	36958000	19832000	49393000	27316000	37381000	3	3	1	4	2	0	3	3	2	3	1	2
Plbd1	Q8VCI0	Q8VCI0	Phospholipase B-like 1;Phospholipase B-like 1 chain A;Phospholipase B-like 1 chain B;Phospholipase B-like 1 chain C	sp|Q8VCI0|PLBL1_MOUSE Phospholipase B-like 1 OS=Mus musculus OX=10090 GN=Plbd1 PE=1 SV=1	0.254141	0.6	0.884	-0.757587	1.26587	62.998	550	550	9	10	6	6	8	3	9	8	6	5	6	3	9	10	6	6	8	3	9	8	6	5	6	3	9	10	6	6	8	3	9	8	6	5	6	3	By MS/MS	By MS/MS	By MS/MS	By MS/MS	By MS/MS	By matching	By MS/MS	By MS/MS	By MS/MS	By MS/MS	By MS/MS	By MS/MS	19.6	24.7	10.5	10	19.3	5.3	23.5	19.8	11.8	13.3	11.8	5.6	20503000	37872000	6404500	16566000	34526000	4169200	15804000	12520000	7490500	22632000	17836000	10023000	23881000	34214000	12763000	11442000	32138000	5481900	20404000	19968000	7059700	15464000	20740000	7919000	4	6	3	3	5	0	3	4	1	2	4	2
Mical1	Q8VDP3	Q8VDP3	Protein-methionine sulfoxide oxidase MICAL1	sp|Q8VDP3|MICA1_MOUSE [F-actin]-monooxygenase MICAL1 OS=Mus musculus OX=10090 GN=Mical1 PE=1 SV=1	-0.335262	0.602	0.884	-1.67667	1.00615	116.78	1048	1048	5	4	4	2	2	1	6	4	5	4	3	2	5	4	4	2	2	1	6	4	5	4	3	2	5	4	4	2	2	1	6	4	5	4	3	2	By MS/MS	By MS/MS	By MS/MS	By MS/MS	By MS/MS	By matching	By MS/MS	By MS/MS	By MS/MS	By MS/MS	By MS/MS	By MS/MS	5.4	4.7	4.7	2.4	2.2	1.4	6.4	3.9	5.4	3.9	3.5	1.9	7026900	6349600	2525600	6878200	5366600	1494400	10860000	4226200	9049000	16437000	7339500	0	7405300	5511600	5234800	9968300	8120100	0	8422800	5061300	8665400	10224000	6745700	0	1	2	1	2	2	0	3	1	2	3	1	2
Tmem167a	Q9CR64	Q9CR64	Protein kish-A	sp|Q9CR64|KISHA_MOUSE Protein kish-A OS=Mus musculus OX=10090 GN=Tmem167a PE=1 SV=1	0.289245	0.6	0.884	-0.862604	1.44109	8.0738	72	72	2	2	2	1	0	1	1	2	2	0	0	0	2	2	2	1	0	1	1	2	2	0	0	0	2	2	2	1	0	1	1	2	2	0	0	0	By MS/MS	By MS/MS	By MS/MS	By matching		By matching	By matching	By MS/MS	By matching				25	25	25	12.5	0	12.5	12.5	25	25	0	0	0	4951800	4922400	3020700	8811200	0	4772800	2576900	4553700	3959600	0	0	0	6093500	4654800	5162100	0	0	0	0	7546800	6070800	0	0	0	2	2	1	0	0	0	0	0	0	0	0	0
Uqcrfs1	Q9CR68	Q9CR68	Cytochrome b-c1 complex subunit Rieske, mitochondrial;Cytochrome b-c1 complex subunit 11	sp|Q9CR68|UCRI_MOUSE Cytochrome b-c1 complex subunit Rieske, mitochondrial OS=Mus musculus OX=10090 GN=Uqcrfs1 PE=1 SV=1	0.391507	0.601	0.884	-1.17209	1.95511	29.367	274	274	3	1	1	1	0	1	0	1	2	1	1	1	3	1	1	1	0	1	0	1	2	1	1	1	3	1	1	1	0	1	0	1	2	1	1	1	By MS/MS	By matching	By MS/MS	By matching		By matching		By MS/MS	By matching	By MS/MS	By matching	By MS/MS	15.7	5.1	5.1	5.1	0	5.1	0	5.1	8	5.1	5.1	5.1	3390300	4538400	4043200	14236000	0	5240600	0	939130	7606100	18400000	2344400	9427400	9549000	0	8106400	13021000	0	9882900	0	0	8196500	12774000	0	8606200	1	0	1	0	0	0	0	1	0	1	0	1
Esyt2	Q3TZZ7	Q3TZZ7	Extended synaptotagmin-2	sp|Q3TZZ7|ESYT2_MOUSE Extended synaptotagmin-2 OS=Mus musculus OX=10090 GN=Esyt2 PE=1 SV=1	-0.152501	0.603	0.885	-0.76505	0.460048	94.138	845	845	9	10	10	8	7	9	7	9	11	10	9	11	9	10	10	8	7	9	7	9	11	10	9	11	9	10	10	8	7	9	7	9	11	10	9	11	By MS/MS	By MS/MS	By MS/MS	By MS/MS	By MS/MS	By MS/MS	By MS/MS	By MS/MS	By MS/MS	By MS/MS	By MS/MS	By MS/MS	16.1	19.1	17.4	14.2	12.5	14.9	12.2	16	19.2	16.8	14.2	18	17621000	29709000	26126000	24322000	28451000	33809000	19189000	22449000	38986000	33040000	31243000	44859000	17436000	19987000	42444000	25416000	25887000	51395000	31823000	33470000	44466000	21724000	27628000	33178000	2	5	7	3	3	8	4	5	10	5	7	8
Ganab	Q8BHN3	Q8BHN3	Neutral alpha-glucosidase AB	sp|Q8BHN3|GANAB_MOUSE Neutral alpha-glucosidase AB OS=Mus musculus OX=10090 GN=Ganab PE=1 SV=1	-0.364779	0.605	0.886	-1.83529	1.10574	106.91	944	944	5	7	1	8	3	0	9	7	2	4	5	1	5	7	1	8	3	0	9	7	2	4	5	1	5	7	1	8	3	0	9	7	2	4	5	1	By MS/MS	By MS/MS	By matching	By MS/MS	By MS/MS		By MS/MS	By MS/MS	By matching	By MS/MS	By MS/MS	By matching	5.4	10.7	1.3	10.8	4.3	0	10	7.7	3.2	5.2	6.2	1.8	6113500	18076000	315640	13413000	5002400	0	7347800	6550200	2649100	10185000	7826600	1469300	7808800	12986000	0	15336000	3887100	0	9199000	8784900	10438000	10456000	9619500	0	1	1	0	1	1	0	1	1	0	1	1	0
Atp2a2	O55143	O55143	Sarcoplasmic/endoplasmic reticulum calcium ATPase 2	sp|O55143|AT2A2_MOUSE Sarcoplasmic/endoplasmic reticulum calcium ATPase 2 OS=Mus musculus OX=10090 GN=Atp2a2 PE=1 SV=2	-0.104679	0.608	0.888	-0.530468	0.32111	114.86	1044	1044	17	14	13	16	8	11	15	14	16	13	16	17	17	14	13	16	8	11	15	14	16	13	16	17	10	7	7	8	4	5	8	9	10	7	9	10	By MS/MS	By MS/MS	By MS/MS	By MS/MS	By MS/MS	By MS/MS	By MS/MS	By MS/MS	By MS/MS	By MS/MS	By MS/MS	By MS/MS	22.4	19.1	15.4	20	11.4	12.8	19.7	16.2	19.7	16	18.8	19.8	56978000	52436000	30297000	76272000	37507000	28360000	45670000	45303000	49074000	71580000	77187000	68247000	72229000	55392000	61352000	74401000	47732000	69883000	66810000	86619000	51920000	57660000	91330000	59503000	11	10	6	7	5	3	7	9	6	5	10	5
Siglecg	Q80ZE3	Q80ZE3		sp|Q80ZE3|SIG10_MOUSE Sialic acid-binding Ig-like lectin 10 OS=Mus musculus OX=10090 GN=Siglec10 PE=1 SV=1	-0.23043	0.608	0.888	-1.16843	0.707568	76.883	688	688	1	1	2	1	1	2	1	2	2	1	2	1	1	1	2	1	1	2	1	2	2	1	2	1	1	1	2	1	1	2	1	2	2	1	2	1	By matching	By matching	By MS/MS	By MS/MS	By MS/MS	By MS/MS	By matching	By MS/MS	By MS/MS	By matching	By MS/MS	By MS/MS	1.5	1.5	3.3	1.5	1.5	3.3	1.5	3.3	3.3	1.5	3.3	1.9	694860	1040500	2682600	854090	1577300	1633600	560280	1520600	5349400	1090700	2421800	403530	0	0	5524800	0	0	0	0	2771200	4348000	0	2984800	0	0	0	2	0	1	2	0	0	1	0	0	1
Stx8	O88983	O88983	Syntaxin-8	sp|O88983|STX8_MOUSE Syntaxin-8 OS=Mus musculus OX=10090 GN=Stx8 PE=1 SV=1	0.301195	0.61	0.89	-0.931162	1.53355	26.925	236	236	2	0	3	2	1	2	1	1	1	2	2	3	2	0	3	2	1	2	1	1	1	2	2	3	2	0	3	2	1	2	1	1	1	2	2	3	By matching		By matching	By matching	By matching	By matching	By MS/MS	By matching	By matching	By MS/MS	By MS/MS	By MS/MS	14	0	16.9	10.6	3.4	10.6	7.6	7.6	9.3	14	14	18.2	1754900	0	1769900	3539200	1442500	2366100	1240300	775330	1272600	4018900	2675100	3277000	4101300	0	4970200	4596200	0	5276300	0	0	0	4730300	4710600	4214800	0	0	0	0	0	0	1	0	0	1	1	2
Vasp	P70460	P70460	Vasodilator-stimulated phosphoprotein	sp|P70460|VASP_MOUSE Vasodilator-stimulated phosphoprotein OS=Mus musculus OX=10090 GN=Vasp PE=1 SV=4	0.156327	0.612	0.891	-0.487085	0.79974	39.666	375	375	4	4	3	4	2	3	3	2	3	4	3	4	4	4	3	4	2	3	3	2	3	4	3	4	4	4	3	4	2	3	3	2	3	4	3	4	By MS/MS	By MS/MS	By MS/MS	By MS/MS	By MS/MS	By MS/MS	By MS/MS	By MS/MS	By MS/MS	By MS/MS	By MS/MS	By MS/MS	20.5	18.9	16.5	18.1	10.9	14.9	14.9	10.7	14.9	18.1	13.9	18.1	8044700	13727000	4584200	14174000	11199000	7887300	10420000	4968800	9074600	23300000	8126900	17951000	8640800	14066000	10440000	9304900	11441000	15767000	11144000	9168600	10134000	12692000	8645000	9785300	3	2	1	2	2	3	4	1	2	4	1	2
Cyc1	Q9D0M3	Q9D0M3	Cytochrome c1, heme protein, mitochondrial	sp|Q9D0M3|CY1_MOUSE Cytochrome c1, heme protein, mitochondrial OS=Mus musculus OX=10090 GN=Cyc1 PE=1 SV=1	-0.186781	0.612	0.891	-0.95638	0.582818	35.327	325	325	4	4	2	3	2	3	4	4	3	4	4	3	4	4	2	3	2	3	4	4	3	4	4	3	4	4	2	3	2	3	4	4	3	4	4	3	By MS/MS	By MS/MS	By matching	By MS/MS	By MS/MS	By MS/MS	By MS/MS	By MS/MS	By MS/MS	By MS/MS	By MS/MS	By MS/MS	18.2	18.2	7.1	13.5	8.6	10.8	10.8	18.2	10.8	10.8	18.2	10.8	19359000	15080000	4630500	9322700	6057600	2854800	8616800	14167000	6901500	12993000	16814000	13529000	22677000	11906000	9943400	12111000	8797100	6395300	11690000	18550000	8364900	9715900	16659000	13548000	3	1	0	2	1	1	3	3	2	4	3	4
Trim21	Q62191	Q62191	E3 ubiquitin-protein ligase TRIM21	sp|Q62191|RO52_MOUSE E3 ubiquitin-protein ligase TRIM21 OS=Mus musculus OX=10090 GN=Trim21 PE=1 SV=1	-0.117202	0.614	0.893	-0.603181	0.368776	54.174	470	470	5	7	5	6	5	3	5	5	5	6	6	7	5	7	5	6	5	3	5	5	5	6	6	7	5	7	5	6	5	3	5	5	5	6	6	7	By MS/MS	By MS/MS	By MS/MS	By MS/MS	By MS/MS	By MS/MS	By MS/MS	By MS/MS	By MS/MS	By MS/MS	By MS/MS	By MS/MS	14.3	18.9	14.5	16.4	14.7	6.4	14.5	14.5	14.5	16.4	16.4	18.9	13877000	30121000	8858700	25398000	36994000	6988000	22838000	13041000	15758000	47800000	25710000	33393000	19430000	27434000	17637000	19452000	29434000	16582000	28536000	22327000	20500000	25494000	21520000	20280000	2	5	2	2	4	1	5	2	3	3	3	6
Rab35	Q6PHN9	Q6PHN9	Ras-related protein Rab-35	sp|Q6PHN9|RAB35_MOUSE Ras-related protein Rab-35 OS=Mus musculus OX=10090 GN=Rab35 PE=1 SV=1	0.185219	0.616	0.893	-0.585626	0.956064	23.025	201	201	4	5	3	4	4	4	4	4	4	5	5	5	4	5	3	4	4	4	4	4	4	5	5	5	4	5	3	4	4	4	4	4	4	5	5	5	By MS/MS	By MS/MS	By MS/MS	By MS/MS	By MS/MS	By MS/MS	By MS/MS	By MS/MS	By MS/MS	By MS/MS	By MS/MS	By MS/MS	22.4	31.3	17.9	24.9	24.9	24.4	19.4	19.4	19.4	24.9	24.9	24.9	24808000	48432000	27987000	11445000	14739000	18264000	9609500	13842000	20344000	14377000	15122000	14216000	27137000	27891000	38779000	9599400	11755000	22155000	12847000	24589000	23509000	11709000	18893000	20674000	3	5	3	1	4	2	3	4	4	4	3	3
Slc2a1	P17809	P17809	Solute carrier family 2, facilitated glucose transporter member 1	sp|P17809|GTR1_MOUSE Solute carrier family 2, facilitated glucose transporter member 1 OS=Mus musculus OX=10090 GN=Slc2a1 PE=1 SV=4	0.341667	0.622	0.894	-1.10512	1.78845	53.984	492	492	1	2	3	1	2	2	2	2	2	1	1	2	1	2	3	1	2	2	2	2	2	1	1	2	1	2	3	1	2	2	2	2	2	1	1	2	By MS/MS	By MS/MS	By MS/MS	By MS/MS	By MS/MS	By MS/MS	By MS/MS	By MS/MS	By MS/MS	By MS/MS	By MS/MS	By MS/MS	1.6	3.7	5.5	1.6	3.7	3.7	3.5	3.7	3.5	1.6	1.6	3.7	1248000	6018400	7479800	2021800	6237700	7257100	2288500	4962400	3155100	1984500	2547000	4958700	0	4258100	13602000	0	4082300	12387000	4853600	5198700	5348000	0	0	3103400	1	1	3	1	1	2	1	1	1	1	1	1
Arl1	P61211	P61211	ADP-ribosylation factor-like protein 1	sp|P61211|ARL1_MOUSE ADP-ribosylation factor-like protein 1 OS=Mus musculus OX=10090 GN=Arl1 PE=1 SV=1	-0.226282	0.618	0.894	-1.17473	0.72217	20.411	181	181	1	1	1	1	1	0	1	1	0	2	2	2	1	1	1	1	1	0	1	1	0	2	2	2	1	1	1	1	1	0	1	1	0	2	2	2	By matching	By matching	By matching	By MS/MS	By matching		By matching	By MS/MS		By MS/MS	By MS/MS	By matching	6.1	6.1	6.1	6.1	6.1	0	6.1	6.1	0	11	11	11	1955300	1570600	815870	2445900	1189100	0	1591900	1401400	0	8358800	5682700	3235900	0	0	0	0	0	0	0	0	0	3240100	4334700	2824600	0	0	0	1	0	0	0	1	0	1	2	0
Ywhag	P61982	P61982	14-3-3 protein gamma;14-3-3 protein gamma, N-terminally processed	sp|P61982|1433G_MOUSE 14-3-3 protein gamma OS=Mus musculus OX=10090 GN=Ywhag PE=1 SV=2	-0.436134	0.619	0.894	-2.26747	1.3952	28.302	247	247	3	5	3	5	5	2	6	3	5	5	4	5	1	3	1	2	2	0	3	1	2	2	1	2	1	3	1	2	2	0	3	1	2	2	1	2	By MS/MS	By MS/MS	By MS/MS	By MS/MS	By MS/MS	By matching	By MS/MS	By MS/MS	By MS/MS	By MS/MS	By MS/MS	By MS/MS	13	28.3	13	24.3	24.3	7.3	32	13	24.3	24.3	16.6	24.3	4632000	10963000	2428200	16426000	14290000	0	17733000	2668000	11150000	31813000	7073800	15607000	0	9581100	0	16698000	11808000	0	18073000	0	13103000	17750000	0	14325000	1	2	1	2	2	0	3	1	3	3	1	2
Snrpe	P62305	P62305	Small nuclear ribonucleoprotein E	sp|P62305|RUXE_MOUSE Small nuclear ribonucleoprotein E OS=Mus musculus OX=10090 GN=Snrpe PE=1 SV=1	0.403413	0.623	0.894	-1.31226	2.11909	10.803	92	92	2	2	1	2	2	2	1	2	1	2	2	2	2	2	1	2	2	2	1	2	1	2	2	2	2	2	1	2	2	2	1	2	1	2	2	2	By MS/MS	By MS/MS	By MS/MS	By MS/MS	By MS/MS	By MS/MS	By MS/MS	By MS/MS	By MS/MS	By MS/MS	By MS/MS	By MS/MS	25	25	12	25	25	25	12	25	12	25	25	25	17423000	28309000	2348700	20913000	29776000	4084300	14053000	19496000	7653800	32825000	29132000	6389200	26200000	31105000	0	16676000	20096000	8022800	0	20141000	0	21380000	28522000	7107000	2	2	1	1	1	1	1	1	1	1	1	1
Arf5	P84084	P84084	ADP-ribosylation factor 5	sp|P84084|ARF5_MOUSE ADP-ribosylation factor 5 OS=Mus musculus OX=10090 GN=Arf5 PE=1 SV=2	-0.148292	0.623	0.894	-0.778863	0.482279	20.529	180	180	5	3	4	4	4	2	7	6	5	3	3	3	5	3	4	4	4	2	7	6	5	3	3	3	2	0	1	1	1	0	3	2	2	1	0	1	By MS/MS	By MS/MS	By MS/MS	By MS/MS	By MS/MS	By MS/MS	By MS/MS	By MS/MS	By MS/MS	By MS/MS	By MS/MS	By MS/MS	37.8	23.3	33.3	30.6	30.6	17.2	49.4	45	35	22.8	25	18.9	32265000	18043000	8870700	34449000	12687000	8268100	36211000	15249000	20513000	19994000	12830000	17796000	37025000	15531000	17083000	33400000	13687000	21509000	34538000	24686000	25260000	22590000	16193000	22717000	5	2	1	5	1	2	5	5	4	3	2	3
Mlec	Q6ZQI3	Q6ZQI3	Malectin	sp|Q6ZQI3|MLEC_MOUSE Malectin OS=Mus musculus OX=10090 GN=Mlec PE=1 SV=2	-0.125686	0.621	0.894	-0.656381	0.405009	32.342	291	291	9	5	6	5	3	4	5	7	6	6	7	5	9	5	6	5	3	4	5	7	6	6	7	5	9	5	6	5	3	4	5	7	6	6	7	5	By MS/MS	By MS/MS	By MS/MS	By MS/MS	By MS/MS	By MS/MS	By MS/MS	By MS/MS	By MS/MS	By MS/MS	By MS/MS	By MS/MS	32	17.9	22	21.6	13.1	16.5	18.9	26.5	22	24.1	29.9	19.6	32180000	17213000	20774000	34415000	13060000	17566000	17675000	23108000	24871000	40477000	30850000	29476000	35938000	18909000	36116000	32953000	16301000	29950000	22827000	33338000	28306000	28102000	34636000	31762000	5	2	4	4	3	3	3	3	4	4	5	5
Rcn2	Q8BP92	Q8BP92	Reticulocalbin-2	sp|Q8BP92|RCN2_MOUSE Reticulocalbin-2 OS=Mus musculus OX=10090 GN=Rcn2 PE=1 SV=1	0.420729	0.619	0.894	-1.34795	2.18941	37.27	320	320	3	5	0	4	1	0	5	1	1	3	2	1	3	5	0	4	1	0	5	1	1	3	2	1	3	5	0	4	1	0	5	1	1	3	2	1	By MS/MS	By MS/MS		By MS/MS	By MS/MS		By MS/MS	By MS/MS	By matching	By MS/MS	By matching	By MS/MS	13.4	26.6	0	22.8	4.7	0	26.6	4.7	4.7	17.8	10.6	4.7	6000400	10836000	0	8326000	4783000	0	13394000	2991100	2008600	10073000	3706900	1531100	12225000	8966800	0	7419100	0	0	14012000	0	0	8528300	6166800	0	2	1	0	1	1	0	1	1	0	2	0	1
Agps	Q8C0I1	Q8C0I1	Alkyldihydroxyacetonephosphate synthase, peroxisomal	sp|Q8C0I1|ADAS_MOUSE Alkyldihydroxyacetonephosphate synthase, peroxisomal OS=Mus musculus OX=10090 GN=Agps PE=1 SV=1	-0.27871	0.622	0.894	-1.46108	0.90366	71.683	645	645	2	2	0	2	1	1	1	4	0	3	2	2	2	2	0	2	1	1	1	4	0	3	2	2	2	2	0	2	1	1	1	4	0	3	2	2	By matching	By matching		By matching	By matching	By matching	By MS/MS	By matching		By MS/MS	By matching	By matching	3.1	3.1	0	3.7	2.2	1.9	1.9	5.9	0	5.1	3.6	3.7	2443100	2520200	0	3518000	1173700	379020	1351700	3356600	0	5055000	2347400	4051400	3483600	2934100	0	3419800	0	0	0	4480900	0	5692300	3170400	4109100	0	0	0	0	0	0	1	0	0	1	0	0
Parp1	P11103	P11103	Poly [ADP-ribose] polymerase 1	sp|P11103|PARP1_MOUSE Poly [ADP-ribose] polymerase 1 OS=Mus musculus OX=10090 GN=Parp1 PE=1 SV=3	-0.204273	0.635	0.899	-1.10437	0.695826	113.1	1013	1013	11	9	3	7	8	4	8	6	5	9	6	3	11	9	3	7	8	4	8	6	5	9	6	3	11	9	3	7	8	4	8	6	5	9	6	3	By MS/MS	By MS/MS	By MS/MS	By MS/MS	By MS/MS	By matching	By MS/MS	By MS/MS	By MS/MS	By MS/MS	By MS/MS	By matching	15.8	13	4.5	10.5	11.5	5.1	11.5	9	7.7	12.8	8.9	4.2	34037000	44184000	2110000	33509000	44155000	2870900	25367000	14153000	9556700	35964000	18130000	7756000	27135000	31917000	8231700	29322000	29473000	6842700	29022000	27472000	14314000	24393000	24168000	14654000	7	7	1	6	7	0	8	7	1	9	5	0
Ass1	P16460	P16460	Argininosuccinate synthase	sp|P16460|ASSY_MOUSE Argininosuccinate synthase OS=Mus musculus OX=10090 GN=Ass1 PE=1 SV=1	0.244234	0.638	0.899	-0.84203	1.3305	46.584	412	412	2	3	3	2	0	1	3	1	4	3	2	2	2	3	3	2	0	1	3	1	4	3	2	2	2	3	3	2	0	1	3	1	4	3	2	2	By MS/MS	By MS/MS	By MS/MS	By MS/MS		By matching	By MS/MS	By matching	By MS/MS	By matching	By matching	By MS/MS	7	8.7	7	5.3	0	2.2	7	1.7	11.9	7	5.3	5.3	1875400	3141100	1492700	5354500	0	768460	3201100	827300	6499200	9099600	2341800	4158000	4361000	4326500	2799500	0	0	0	0	0	5685500	3662000	0	0	2	1	0	1	0	0	1	0	4	0	0	1
Rab11b	P46638;Q9WTL2	P46638	Ras-related protein Rab-11B	sp|P46638|RB11B_MOUSE Ras-related protein Rab-11B OS=Mus musculus OX=10090 GN=Rab11b PE=1 SV=3	0.102986	0.629	0.899	-0.342204	0.548175	24.489	218	218;213	11	11	11	12	11	12	12	12	12	12	12	12	11	11	11	12	11	12	12	12	12	12	12	12	2	2	2	2	2	2	2	2	2	2	2	2	By MS/MS	By MS/MS	By MS/MS	By MS/MS	By MS/MS	By MS/MS	By MS/MS	By MS/MS	By MS/MS	By MS/MS	By MS/MS	By MS/MS	56.4	56.4	56.4	57.8	54.1	57.8	57.8	57.8	57.8	57.8	57.8	57.8	201320000	232060000	179810000	300660000	264920000	346200000	195160000	158230000	273480000	375980000	313140000	489060000	230890000	226770000	366440000	235590000	217850000	417280000	218030000	228160000	288070000	213670000	262270000	333410000	10	11	11	12	10	11	15	11	13	13	14	12
Ap2m1	P84091	P84091	AP-2 complex subunit mu	sp|P84091|AP2M1_MOUSE AP-2 complex subunit mu OS=Mus musculus OX=10090 GN=Ap2m1 PE=1 SV=1	-0.0811365	0.639	0.899	-0.44249	0.280217	49.654	435	435	11	11	9	6	5	6	8	9	7	6	6	4	11	11	9	6	5	6	8	9	7	6	6	4	11	11	9	6	5	6	8	9	7	6	6	4	By MS/MS	By MS/MS	By MS/MS	By MS/MS	By MS/MS	By MS/MS	By MS/MS	By MS/MS	By MS/MS	By MS/MS	By MS/MS	By MS/MS	30.6	30.6	23.4	15.6	13.3	15.9	21.4	23.4	19.8	16.1	15.9	11.5	50783000	83654000	29662000	34776000	37033000	25628000	48260000	37627000	38246000	70805000	49012000	39402000	41723000	51170000	38833000	43348000	54150000	43528000	46902000	41450000	50777000	45764000	46008000	57113000	8	9	5	5	4	4	4	6	4	5	5	2
Ogdh	Q60597	Q60597	2-oxoglutarate dehydrogenase, mitochondrial	sp|Q60597|ODO1_MOUSE 2-oxoglutarate dehydrogenase, mitochondrial OS=Mus musculus OX=10090 GN=Ogdh PE=1 SV=3	-0.330516	0.632	0.899	-1.7735	1.11247	116.45	1023	1023	15	13	5	11	6	1	10	12	6	10	7	4	15	13	5	11	6	1	10	12	6	10	7	4	15	13	5	11	6	1	10	12	6	10	7	4	By MS/MS	By MS/MS	By MS/MS	By MS/MS	By MS/MS	By matching	By MS/MS	By MS/MS	By MS/MS	By MS/MS	By MS/MS	By MS/MS	18.9	16.3	6.5	14.5	6.8	2.1	11.4	12.9	7.2	11.5	10.1	5.1	26195000	27115000	2644200	32045000	9180300	724360	11028000	15053000	8725000	16797000	13932000	4542800	30111000	24370000	3897800	28151000	15173000	0	17222000	30106000	14504000	18207000	18172000	4184700	7	3	0	7	2	0	2	2	2	5	3	1
Cd47	Q61735	Q61735	Leukocyte surface antigen CD47	sp|Q61735|CD47_MOUSE Leukocyte surface antigen CD47 OS=Mus musculus OX=10090 GN=Cd47 PE=1 SV=2	0.143953	0.639	0.899	-0.497095	0.785001	33.097	303	303	3	4	4	5	3	4	4	3	4	5	5	4	3	4	4	5	3	4	4	3	4	5	5	4	3	4	4	5	3	4	4	3	4	5	5	4	By MS/MS	By MS/MS	By MS/MS	By MS/MS	By MS/MS	By MS/MS	By MS/MS	By MS/MS	By MS/MS	By MS/MS	By MS/MS	By MS/MS	11.2	14.5	14.5	17.8	11.2	14.5	14.5	12.2	14.5	17.8	17.8	14.5	124030000	195430000	143270000	178980000	218260000	174390000	105450000	152900000	184920000	170420000	219650000	281260000	138900000	165930000	280020000	129770000	186250000	226660000	109600000	260980000	223760000	79401000	162490000	235290000	3	3	9	6	4	4	4	6	5	9	8	8	54
Cr1l	Q64735	Q64735	Complement component receptor 1-like protein	sp|Q64735|CR1L_MOUSE Complement component receptor 1-like protein OS=Mus musculus OX=10090 GN=Cr1l PE=1 SV=1	0.15438	0.637	0.899	-0.529952	0.838712	53.762	483	483	3	4	3	3	3	3	4	3	4	4	3	4	3	4	3	3	3	3	4	3	4	4	3	4	3	4	3	3	3	3	4	3	4	4	3	4	By MS/MS	By MS/MS	By MS/MS	By MS/MS	By MS/MS	By MS/MS	By MS/MS	By MS/MS	By MS/MS	By MS/MS	By MS/MS	By MS/MS	8.3	10.6	8.1	8.1	8.1	8.1	9.9	8.1	9.9	9.9	8.1	9.9	18970000	34298000	32343000	42420000	46778000	45497000	18521000	21360000	34914000	47235000	42549000	74880000	23000000	30273000	58986000	37606000	36996000	65554000	19933000	31321000	41970000	29315000	36013000	71254000	2	3	3	3	4	3	3	3	5	4	2	4
Picalm	Q7M6Y3	Q7M6Y3	Phosphatidylinositol-binding clathrin assembly protein	sp|Q7M6Y3|PICAL_MOUSE Phosphatidylinositol-binding clathrin assembly protein OS=Mus musculus OX=10090 GN=Picalm PE=1 SV=1	0.154473	0.629	0.899	-0.514092	0.823038	71.543	660	660	2	2	2	1	1	0	2	2	1	1	0	0	2	2	2	1	1	0	2	2	1	1	0	0	2	2	2	1	1	0	2	2	1	1	0	0	By MS/MS	By matching	By matching	By matching	By matching		By matching	By matching	By matching	By MS/MS			5.3	5.3	5.3	3	3	0	5.3	5.3	3	3	0	0	1541100	1453200	1002100	1744100	697700	0	2125300	2732400	1209900	0	0	0	1911100	1603100	1934800	0	0	0	0	2898100	0	0	0	0	1	0	0	0	0	0	0	0	0	1	0	0
Efr3a	Q8BG67	Q8BG67	Protein EFR3 homolog A	sp|Q8BG67|EFR3A_MOUSE Protein EFR3 homolog A OS=Mus musculus OX=10090 GN=Efr3a PE=1 SV=1	0.131975	0.634	0.899	-0.447506	0.711456	92.612	819	819	13	14	16	8	10	11	8	10	13	10	8	13	13	14	16	8	10	11	8	10	13	10	8	13	12	14	15	8	10	11	8	10	12	10	8	13	By MS/MS	By MS/MS	By MS/MS	By MS/MS	By MS/MS	By MS/MS	By MS/MS	By MS/MS	By MS/MS	By MS/MS	By MS/MS	By MS/MS	23.3	25	25.3	16.4	19.3	18.1	16	19.2	23.4	19	13.6	21.1	25398000	60769000	47886000	33648000	45219000	52694000	18105000	25363000	53160000	53063000	28924000	66907000	36752000	38685000	74910000	35919000	33890000	65906000	34329000	38097000	76983000	33824000	35163000	41215000	9	9	14	5	7	5	4	5	8	5	6	10
Ccny	Q8BGU5	Q8BGU5	Cyclin-Y	sp|Q8BGU5|CCNY_MOUSE Cyclin-Y OS=Mus musculus OX=10090 GN=Ccny PE=1 SV=1	0.179364	0.637	0.899	-0.615277	0.974006	39.394	341	341	4	5	5	4	2	4	4	4	5	3	3	3	4	5	5	4	2	4	4	4	5	3	3	3	4	5	5	4	2	4	4	4	5	3	3	3	By MS/MS	By MS/MS	By MS/MS	By MS/MS	By MS/MS	By MS/MS	By MS/MS	By MS/MS	By MS/MS	By MS/MS	By MS/MS	By MS/MS	16.1	19.6	18.2	16.1	9.4	15.2	16.1	16.1	19.6	11.7	11.7	11.7	8476800	23140000	10100000	9154500	5598600	10850000	6060700	8600500	13875000	8436700	8097100	12565000	9452900	13355000	19554000	6327000	9585100	15192000	7551200	13914000	15530000	6368400	9727800	10671000	1	3	5	3	1	2	2	2	3	1	2	2
Tardbp	Q921F2	Q921F2	TAR DNA-binding protein 43	sp|Q921F2|TADBP_MOUSE TAR DNA-binding protein 43 OS=Mus musculus OX=10090 GN=Tardbp PE=1 SV=1	0.371294	0.63	0.899	-1.23961	1.98219	44.547	414	414	5	5	3	3	2	1	3	2	2	5	2	1	5	5	3	3	2	1	3	2	2	5	2	1	5	5	3	3	2	1	3	2	2	5	2	1	By MS/MS	By MS/MS	By matching	By MS/MS	By MS/MS	By MS/MS	By MS/MS	By MS/MS	By MS/MS	By MS/MS	By MS/MS	By MS/MS	19.3	19.3	8	7.7	5.6	2.9	8.2	5.6	5.6	13.5	5.1	2.9	10820000	11503000	2680500	12837000	5714300	544980	8639000	3830100	2961900	23212000	2928800	515010	16691000	12865000	8185700	18484000	9032100	0	19129000	10837000	6688600	13200000	7452400	0	1	1	0	2	1	1	1	1	1	3	2	1
Me2	Q99KE1	Q99KE1	NAD-dependent malic enzyme, mitochondrial	sp|Q99KE1|MAOM_MOUSE NAD-dependent malic enzyme, mitochondrial OS=Mus musculus OX=10090 GN=Me2 PE=1 SV=1	0.393202	0.634	0.899	-1.33008	2.11648	65.798	589	589	9	4	0	7	6	0	4	6	3	4	1	2	9	4	0	7	6	0	4	6	3	4	1	2	9	4	0	7	6	0	4	6	3	4	1	2	By MS/MS	By MS/MS		By MS/MS	By MS/MS		By MS/MS	By MS/MS	By MS/MS	By MS/MS	By MS/MS	By matching	22.1	7.5	0	18	15.4	0	11.4	15.3	9.2	11	2.5	4.1	20938000	8015900	0	20624000	26175000	0	6371700	9070700	5615600	11279000	1777000	2904000	19143000	3720400	0	18159000	13111000	0	6415900	12206000	3680800	7853500	0	1735700	1	1	0	5	1	0	3	4	1	3	1	0
Flii	Q9JJ28	Q9JJ28	Protein flightless-1 homolog	sp|Q9JJ28|FLII_MOUSE Protein flightless-1 homolog OS=Mus musculus OX=10090 GN=Flii PE=1 SV=1	-0.147962	0.631	0.899	-0.791736	0.495812	144.8	1271	1271	10	10	6	9	8	5	11	7	10	9	8	9	10	10	6	9	8	5	11	7	10	9	8	9	10	10	6	9	8	5	11	7	10	9	8	9	By MS/MS	By MS/MS	By MS/MS	By MS/MS	By MS/MS	By MS/MS	By MS/MS	By MS/MS	By MS/MS	By MS/MS	By MS/MS	By MS/MS	9.2	10.9	6.1	11	9.9	5.3	12.7	6.3	10.5	10.1	9.4	9.7	17665000	22249000	30545000	25556000	22542000	3855400	19258000	7874500	17618000	50801000	13791000	20631000	19024000	19317000	17845000	18833000	19135000	10303000	31522000	16868000	23468000	23232000	14330000	10845000	5	6	2	6	2	1	6	1	5	6	4	5
Mllt4	Q9QZQ1	Q9QZQ1	Afadin	sp|Q9QZQ1|AFAD_MOUSE Afadin OS=Mus musculus OX=10090 GN=Afdn PE=1 SV=3	0.135138	0.631	0.899	-0.452315	0.722591	206.5	1820	1820	10	9	6	11	8	6	9	3	8	9	5	12	10	9	6	11	8	6	9	3	8	9	5	12	10	9	6	11	8	6	9	3	8	9	5	12	By MS/MS	By MS/MS	By MS/MS	By MS/MS	By MS/MS	By MS/MS	By MS/MS	By MS/MS	By MS/MS	By MS/MS	By MS/MS	By MS/MS	7.5	6.8	4	8.1	7.3	4.5	6.8	2	5.9	7.5	4.5	9.6	16497000	19840000	7232800	25244000	22735000	11508000	14184000	3681200	13041000	39056000	8949700	41001000	14535000	20049000	17199000	17673000	21387000	15443000	17886000	9153700	18594000	18940000	12677000	22816000	3	5	2	6	5	1	6	1	3	6	2	6
Hnrnpl	Q8R081	Q8R081	Heterogeneous nuclear ribonucleoprotein L	sp|Q8R081|HNRPL_MOUSE Heterogeneous nuclear ribonucleoprotein L OS=Mus musculus OX=10090 GN=Hnrnpl PE=1 SV=2	0.351659	0.642	0.902	-1.22808	1.9314	63.963	586	586	9	8	6	7	6	1	7	5	3	5	5	3	9	8	6	7	6	1	7	5	3	5	5	3	9	8	6	7	6	1	7	5	3	5	5	3	By MS/MS	By MS/MS	By MS/MS	By MS/MS	By MS/MS	By matching	By MS/MS	By MS/MS	By matching	By MS/MS	By MS/MS	By matching	23.4	20	14.5	15.5	15.5	1.7	14.8	11.3	5.1	11.8	11.3	6.3	52204000	78721000	7051500	58921000	35901000	1950000	15661000	10179000	4539200	28213000	10167000	7019900	54126000	51101000	11278000	52849000	28013000	0	22201000	22837000	8696900	27228000	16585000	8658000	6	6	1	3	2	0	1	2	0	3	2	0
Rftn1	Q6A0D4	Q6A0D4	Raftlin	sp|Q6A0D4|RFTN1_MOUSE Raftlin OS=Mus musculus OX=10090 GN=Rftn1 PE=1 SV=4	0.159588	0.645	0.903	-0.563909	0.883084	61.536	554	554	5	5	9	5	5	6	6	7	7	6	6	8	5	5	9	5	5	6	6	7	7	6	6	8	5	5	9	5	5	6	6	7	7	6	6	8	By MS/MS	By MS/MS	By MS/MS	By MS/MS	By MS/MS	By MS/MS	By MS/MS	By MS/MS	By MS/MS	By MS/MS	By MS/MS	By MS/MS	12.3	12.3	21.1	11.7	10.6	13.7	13.2	15.9	15.9	13.2	13.2	19.7	7557700	11274000	30356000	10812000	16646000	28612000	9824000	8813000	15691000	21937000	19480000	38086000	10912000	15031000	37362000	14992000	19022000	39878000	15046000	13443000	20020000	17713000	21376000	23406000	2	5	9	3	4	5	2	3	4	3	2	7
Ndufs3	Q9DCT2	Q9DCT2	NADH dehydrogenase [ubiquinone] iron-sulfur protein 3, mitochondrial	sp|Q9DCT2|NDUS3_MOUSE NADH dehydrogenase [ubiquinone] iron-sulfur protein 3, mitochondrial OS=Mus musculus OX=10090 GN=Ndufs3 PE=1 SV=2	0.39934	0.643	0.903	-1.40238	2.20106	30.149	263	263	4	3	3	4	3	1	3	1	4	5	0	1	4	3	3	4	3	1	3	1	4	5	0	1	4	3	3	4	3	1	3	1	4	5	0	1	By MS/MS	By matching	By MS/MS	By MS/MS	By MS/MS	By MS/MS	By MS/MS	By matching	By MS/MS	By MS/MS		By MS/MS	19.8	14.8	14.8	19.8	15.6	4.9	15.6	5.7	20.5	25.9	0	4.9	9781800	5362400	2908900	17211000	8067000	2357500	10138000	0	9787900	20353000	0	0	10908000	9239600	11248000	13365000	0	0	13772000	0	8377900	14780000	0	0	1	0	1	1	1	2	2	0	0	1	0	1
Plac8	Q9JI48	Q9JI48	Placenta-specific gene 8 protein	sp|Q9JI48|PLAC8_MOUSE Placenta-specific gene 8 protein OS=Mus musculus OX=10090 GN=Plac8 PE=1 SV=1	-0.237194	0.644	0.903	-1.31009	0.835707	12.353	112	112	1	1	1	1	1	1	1	1	1	1	1	1	1	1	1	1	1	1	1	1	1	1	1	1	1	1	1	1	1	1	1	1	1	1	1	1	By MS/MS	By MS/MS	By MS/MS	By MS/MS	By MS/MS	By MS/MS	By MS/MS	By MS/MS	By MS/MS	By MS/MS	By MS/MS	By MS/MS	13.4	13.4	13.4	13.4	13.4	13.4	13.4	13.4	13.4	13.4	13.4	13.4	287720000	297430000	570960000	367670000	405100000	929090000	439710000	504840000	510650000	664380000	709300000	881440000	305920000	263110000	1004900000	235310000	385310000	1482100000	164990000	765290000	531680000	510710000	912750000	931430000	2	2	2	2	2	2	1	2	2	2	2	2
Sigmar1	O55242	O55242	Sigma non-opioid intracellular receptor 1	sp|O55242|SGMR1_MOUSE Sigma non-opioid intracellular receptor 1 OS=Mus musculus OX=10090 GN=Sigmar1 PE=1 SV=1	0.264827	0.648	0.905	-0.949323	1.47898	25.25	223	223	2	1	3	2	1	1	2	2	2	0	1	2	2	1	3	2	1	1	2	2	2	0	1	2	2	1	3	2	1	1	2	2	2	0	1	2	By MS/MS	By MS/MS	By MS/MS	By MS/MS	By matching	By matching	By MS/MS	By MS/MS	By MS/MS		By matching	By MS/MS	9	3.6	14.8	9	3.6	5.4	9	9	9	0	5.4	9	3370400	1895600	3286000	6283500	474620	961070	2770100	2634500	3494100	0	1187400	459380	5720200	0	5664900	6159700	0	0	5231200	4532700	5626900	0	0	0	1	1	1	1	0	0	0	2	0	0	0	1
Fbxl20	Q9CZV8	Q9CZV8	F-box/LRR-repeat protein 20	sp|Q9CZV8|FXL20_MOUSE F-box/LRR-repeat protein 20 OS=Mus musculus OX=10090 GN=Fbxl20 PE=1 SV=3	-0.235433	0.647	0.905	-1.31061	0.839748	48.396	436	436	1	1	2	2	2	2	2	1	2	2	2	2	1	1	2	2	2	2	2	1	2	2	2	2	1	1	2	2	2	2	2	1	2	2	2	2	By matching	By MS/MS	By MS/MS	By MS/MS	By MS/MS	By matching	By matching	By MS/MS	By MS/MS	By matching	By MS/MS	By MS/MS	1.8	1.8	4.4	4.4	4.4	4.4	4.4	1.8	4.4	4.4	4.4	4.4	755860	1210800	3360000	6418300	7960600	2152100	2579600	1238800	3110200	7178300	4210300	9847100	0	0	5752900	3743900	3908500	3599400	3423800	0	3821200	3106900	4908100	5257400	0	0	1	1	2	0	0	1	2	0	2	1
Gosr2	O35166	O35166	Golgi SNAP receptor complex member 2	sp|O35166|GOSR2_MOUSE Golgi SNAP receptor complex member 2 OS=Mus musculus OX=10090 GN=Gosr2 PE=1 SV=2	-0.255205	0.653	0.906	-1.44239	0.931982	24.725	212	212	4	4	3	2	2	1	3	3	2	2	3	2	4	4	3	2	2	1	3	3	2	2	3	2	4	4	3	2	2	1	3	3	2	2	3	2	By MS/MS	By MS/MS	By MS/MS	By MS/MS	By MS/MS	By matching	By MS/MS	By MS/MS	By MS/MS	By MS/MS	By MS/MS	By MS/MS	22.6	22.6	17.9	12.7	12.7	5.2	17.9	17.5	12.7	12.3	17.5	12.7	15794000	18232000	4064800	7276000	10850000	2216500	10667000	10674000	4341300	10616000	8524200	2170500	13811000	10933000	6189800	8997400	7266200	0	14179000	14966000	5811700	7782500	5760900	4655100	4	5	3	2	2	0	4	4	2	2	2	1
Atp2b4	Q6Q477	Q6Q477	Calcium-transporting ATPase	sp|Q6Q477|AT2B4_MOUSE Plasma membrane calcium-transporting ATPase 4 OS=Mus musculus OX=10090 GN=Atp2b4 PE=1 SV=1	0.149117	0.653	0.906	-0.543172	0.841406	133.07	1205	1205	9	10	10	8	6	11	5	9	7	9	9	10	3	5	5	4	3	5	2	5	3	5	5	5	3	5	5	4	3	5	2	5	3	5	5	5	By matching	By matching	By MS/MS	By MS/MS	By MS/MS	By MS/MS	By matching	By MS/MS	By MS/MS	By MS/MS	By MS/MS	By MS/MS	10.5	12.2	12	9.5	7.6	12.3	6.6	11	9.4	10.5	10.5	12	8577600	16977000	9227400	8070000	8791200	8647900	3262700	10245000	6956000	14027000	18695000	13784000	11407000	10993000	13593000	7907800	9992300	17280000	9324800	12504000	12710000	9192900	13520000	6796300	0	0	4	2	2	3	0	3	1	1	2	2
Lrrc1	Q80VQ1	Q80VQ1	Leucine-rich repeat-containing protein 1	sp|Q80VQ1|LRRC1_MOUSE Leucine-rich repeat-containing protein 1 OS=Mus musculus OX=10090 GN=Lrrc1 PE=1 SV=2	-0.25095	0.654	0.906	-1.42251	0.920607	59.411	524	524	1	2	3	2	3	2	2	2	4	2	1	4	1	2	3	2	3	2	2	2	4	2	1	4	0	1	1	1	2	0	0	0	2	0	0	2	By matching	By MS/MS	By MS/MS	By matching	By MS/MS	By MS/MS	By MS/MS	By matching	By MS/MS	By MS/MS	By MS/MS	By MS/MS	2.5	6.7	8.6	6.7	8	4.4	4.4	4.4	11.1	4.4	2.5	11.5	321620	3947000	2882100	2105600	9307700	5897300	4140200	2562700	9533800	3849200	2754300	8787600	0	4327900	5492800	2930800	5509600	10794000	4558500	4808800	8973000	3506300	4628100	3700000	0	1	2	0	1	1	1	0	5	1	2	4
Tmem30a	Q8VEK0;Q8BHG3	Q8VEK0	Cell cycle control protein 50A	sp|Q8VEK0|CC50A_MOUSE Cell cycle control protein 50A OS=Mus musculus OX=10090 GN=Tmem30a PE=1 SV=1	0.141519	0.65	0.906	-0.510098	0.793136	41.06	364	364;353	3	2	3	2	2	5	2	2	3	3	3	5	3	2	3	2	2	5	2	2	3	3	3	5	3	2	3	2	2	5	2	2	3	3	3	5	By MS/MS	By MS/MS	By MS/MS	By MS/MS	By MS/MS	By MS/MS	By MS/MS	By MS/MS	By MS/MS	By MS/MS	By MS/MS	By MS/MS	11.3	9.1	11.3	9.1	9.1	15.4	9.1	9.1	11.3	11.3	11.3	15.4	9339100	5941900	10057000	7519500	7029800	13326000	4667800	3226700	7771100	16248000	8818100	21363000	9092400	8863400	13634000	10032000	8599900	12350000	9927800	8680900	7502600	10470000	9833800	9762100	3	1	1	2	2	4	2	2	2	2	3	5
Sfxn1	Q99JR1	Q99JR1	Sideroflexin-1	sp|Q99JR1|SFXN1_MOUSE Sideroflexin-1 OS=Mus musculus OX=10090 GN=Sfxn1 PE=1 SV=3	-0.155921	0.65	0.906	-0.874826	0.562984	35.649	322	322	8	6	5	6	3	4	8	6	7	2	6	4	7	5	5	6	3	4	8	5	6	2	5	4	7	5	5	6	3	4	8	5	6	2	5	4	By MS/MS	By matching	By MS/MS	By MS/MS	By MS/MS	By MS/MS	By MS/MS	By MS/MS	By MS/MS	By MS/MS	By MS/MS	By MS/MS	44.4	27.6	21.7	28	14.3	18.6	42.2	30.7	33.9	9.9	28.3	18.6	24643000	10180000	9602500	31678000	8701000	7924800	17403000	18590000	13918000	13632000	25158000	17016000	29690000	9449800	16919000	25878000	12284000	14614000	15925000	29163000	20654000	15336000	24505000	11700000	6	0	1	4	1	3	2	3	4	2	4	1
Scamp2	Q9ERN0	Q9ERN0	Secretory carrier-associated membrane protein 2	sp|Q9ERN0|SCAM2_MOUSE Secretory carrier-associated membrane protein 2 OS=Mus musculus OX=10090 GN=Scamp2 PE=1 SV=1	-0.0980331	0.655	0.906	-0.556716	0.36065	36.464	329	329	2	2	2	2	2	2	2	2	2	2	2	2	2	2	2	2	2	2	2	2	2	2	2	2	2	2	2	2	2	2	2	2	2	2	2	2	By MS/MS	By matching	By MS/MS	By MS/MS	By MS/MS	By MS/MS	By MS/MS	By MS/MS	By MS/MS	By MS/MS	By MS/MS	By MS/MS	9.7	9.7	9.7	9.7	9.7	9.7	9.7	9.7	9.7	9.7	9.7	9.7	28425000	33388000	21539000	40559000	37460000	25382000	21687000	26806000	38055000	37497000	17960000	48668000	31248000	28133000	36501000	25775000	24349000	41285000	28703000	37882000	40479000	23530000	31991000	37726000	2	0	4	4	4	3	4	4	3	4	3	4
Plxnc1	Q9QZC2	Q9QZC2	Plexin-C1	sp|Q9QZC2|PLXC1_MOUSE Plexin-C1 OS=Mus musculus OX=10090 GN=Plxnc1 PE=1 SV=1	-0.225363	0.653	0.906	-1.27429	0.823568	176.47	1574	1574	5	10	11	4	5	5	6	5	11	4	3	9	3	8	9	4	5	4	4	4	9	4	3	9	3	8	9	4	5	4	4	4	9	4	3	9	By matching	By MS/MS	By MS/MS	By matching	By MS/MS	By MS/MS	By MS/MS	By matching	By MS/MS	By MS/MS	By MS/MS	By MS/MS	3.9	7.6	8.6	3.7	4	4.3	4.6	3.4	8.5	4.1	3.1	7.8	3478200	18889000	15308000	6847000	14728000	9924000	6818900	5390700	27305000	5833400	3208500	25390000	7095200	12147000	22213000	4096700	8982200	17231000	12201000	7461100	29096000	6706900	8403000	20760000	0	4	6	0	2	2	1	0	7	2	1	6
Cd9	P40240	P40240	CD9 antigen	sp|P40240|CD9_MOUSE CD9 antigen OS=Mus musculus OX=10090 GN=Cd9 PE=1 SV=2	-0.499768	0.659	0.907	-2.86949	1.86995	25.258	226	226	1	3	3	4	1	3	1	2	4	3	2	4	1	3	3	4	1	3	1	2	4	3	2	4	1	3	3	4	1	3	1	2	4	3	2	4	By MS/MS	By MS/MS	By MS/MS	By MS/MS	By MS/MS	By MS/MS	By matching	By MS/MS	By MS/MS	By MS/MS	By MS/MS	By MS/MS	3.1	11.1	16.4	26.1	3.1	9.3	3.1	14.2	15	12.8	5.3	20.4	24263000	55456000	49174000	36012000	29251000	32188000	19903000	25454000	58906000	52625000	43191000	89713000	0	25095000	54815000	24328000	0	31786000	0	0	92988000	26809000	26251000	93828000	1	2	3	2	1	1	0	2	3	2	1	4
Snd1	Q78PY7	Q78PY7	Staphylococcal nuclease domain-containing protein 1	sp|Q78PY7|SND1_MOUSE Staphylococcal nuclease domain-containing protein 1 OS=Mus musculus OX=10090 GN=Snd1 PE=1 SV=1	0.364227	0.656	0.907	-1.34691	2.07537	102.09	910	910	1	2	0	3	1	1	5	1	4	6	2	2	1	2	0	3	1	1	5	1	4	6	2	2	1	2	0	3	1	1	5	1	4	6	2	2	By matching	By matching		By MS/MS	By MS/MS	By matching	By MS/MS	By matching	By matching	By MS/MS	By MS/MS	By MS/MS	2.5	4.3	0	3.7	1.8	1.2	8.5	1	6.2	10.3	2.9	2.4	1304500	2016100	0	7431700	2098900	369900	7685600	1055700	4242200	12961000	3588300	3732700	0	8416600	0	13593000	0	0	10519000	0	9869000	9362100	0	0	0	0	0	1	1	0	1	0	0	2	1	1
Sf3a1	Q8K4Z5	Q8K4Z5	Splicing factor 3A subunit 1	sp|Q8K4Z5|SF3A1_MOUSE Splicing factor 3A subunit 1 OS=Mus musculus OX=10090 GN=Sf3a1 PE=1 SV=1	-0.452273	0.659	0.907	-2.5972	1.69265	88.544	791	791	20	20	4	15	13	1	15	16	7	13	14	4	20	20	4	15	13	1	15	16	7	13	14	4	20	20	4	15	13	1	15	16	7	13	14	4	By MS/MS	By MS/MS	By matching	By MS/MS	By MS/MS	By matching	By MS/MS	By MS/MS	By MS/MS	By MS/MS	By MS/MS	By MS/MS	34.8	33	7.1	26.8	24.7	1.1	29	28.3	11.1	23.1	23.3	6.4	83011000	108850000	4984500	95030000	94304000	755180	60926000	81507000	11342000	104180000	97877000	13449000	89344000	102570000	8153500	88254000	86733000	0	77360000	114580000	10935000	78595000	109260000	8825100	13	15	0	14	12	0	12	13	1	10	9	2
Ndufa10	Q99LC3	Q99LC3	NADH dehydrogenase [ubiquinone] 1 alpha subcomplex subunit 10, mitochondrial	sp|Q99LC3|NDUAA_MOUSE NADH dehydrogenase [ubiquinone] 1 alpha subcomplex subunit 10, mitochondrial OS=Mus musculus OX=10090 GN=Ndufa10 PE=1 SV=1	-0.359803	0.659	0.907	-2.06453	1.34493	40.603	355	355	2	2	3	2	3	1	5	5	3	4	0	1	2	2	3	2	3	1	5	5	3	4	0	1	2	2	3	2	3	1	5	5	3	4	0	1	By MS/MS	By matching	By MS/MS	By MS/MS	By MS/MS	By matching	By MS/MS	By MS/MS	By MS/MS	By MS/MS		By MS/MS	6.5	6.8	9	5.6	9	2.5	16.3	16.6	9	13	0	3.1	2256300	3912400	2201200	3903600	8463700	2510400	15243000	4698200	4834000	16619000	0	1222500	13171000	8072600	7796200	0	9864700	0	12751000	9431900	11334000	14003000	0	0	2	0	2	1	2	0	5	2	1	2	0	1
Spn	P15702	P15702	Leukosialin	sp|P15702|LEUK_MOUSE Leukosialin OS=Mus musculus OX=10090 GN=Spn PE=1 SV=1	-0.361602	0.665	0.908	-2.11027	1.38706	40.038	395	395	6	6	7	3	3	6	5	6	7	6	5	5	6	6	7	3	3	6	5	6	7	6	5	5	6	6	7	3	3	6	5	6	7	6	5	5	By MS/MS	By MS/MS	By MS/MS	By MS/MS	By MS/MS	By MS/MS	By MS/MS	By MS/MS	By MS/MS	By MS/MS	By MS/MS	By MS/MS	25.3	25.3	25.3	11.6	9.4	26.3	19	23	28.4	24.3	18	22.3	42058000	75358000	45065000	25405000	26793000	44556000	12743000	15550000	83433000	36249000	28331000	64334000	40263000	20616000	116700000	59572000	0	35200000	20809000	85413000	44857000	18814000	31713000	25228000	2	1	5	1	0	3	0	2	2	1	3	2
Nsf	P46460	P46460	Vesicle-fusing ATPase	sp|P46460|NSF_MOUSE Vesicle-fusing ATPase OS=Mus musculus OX=10090 GN=Nsf PE=1 SV=2	-0.133311	0.666	0.908	-0.780037	0.513416	82.613	744	744	16	16	8	10	14	8	17	14	10	11	8	6	16	16	8	10	14	8	17	14	10	11	8	6	16	16	8	9	13	8	17	14	10	11	8	6	By MS/MS	By MS/MS	By MS/MS	By MS/MS	By MS/MS	By MS/MS	By MS/MS	By MS/MS	By MS/MS	By MS/MS	By MS/MS	By MS/MS	25.9	25.7	12.2	14.4	19.4	11.8	26.1	21.1	14.1	17.1	11.7	8.9	58456000	97147000	12406000	45322000	71890000	24927000	76862000	34372000	24361000	89549000	43836000	27628000	49991000	64881000	30165000	52061000	78689000	29640000	70850000	49529000	31845000	82516000	61926000	36220000	8	9	3	8	10	3	13	5	1	7	6	4
Ncstn	P57716	P57716	Nicastrin	sp|P57716|NICA_MOUSE Nicastrin OS=Mus musculus OX=10090 GN=Ncstn PE=1 SV=3	0.198482	0.667	0.908	-0.766067	1.16303	78.491	708	708	4	5	7	5	3	5	5	4	7	5	5	5	4	5	7	5	3	5	5	4	7	5	5	5	4	5	7	5	3	5	5	4	7	5	5	5	By MS/MS	By MS/MS	By MS/MS	By MS/MS	By MS/MS	By MS/MS	By MS/MS	By MS/MS	By MS/MS	By MS/MS	By MS/MS	By MS/MS	6.8	9.3	11.9	8.3	5.5	8.3	9.3	6.8	12	8.3	8.3	8.3	6393800	11432000	22428000	11024000	11342000	23525000	9375700	6023800	20668000	17133000	9631200	27680000	7570900	10004000	38771000	9096800	12275000	25650000	15353000	10285000	18612000	9022500	6544000	21231000	1	2	7	2	2	6	2	2	5	4	3	4
Arf6	P62331	P62331	ADP-ribosylation factor 6	sp|P62331|ARF6_MOUSE ADP-ribosylation factor 6 OS=Mus musculus OX=10090 GN=Arf6 PE=1 SV=2	0.113503	0.667	0.908	-0.437717	0.664722	20.082	175	175	4	5	3	3	2	3	3	4	3	3	3	3	4	5	3	3	2	3	3	4	3	3	3	3	4	5	3	3	2	3	3	4	3	3	3	3	By MS/MS	By MS/MS	By MS/MS	By MS/MS	By MS/MS	By MS/MS	By MS/MS	By MS/MS	By MS/MS	By MS/MS	By MS/MS	By MS/MS	33.1	48.6	24.6	24.6	18.3	24.6	24.6	40	33.7	24.6	24.6	24.6	52639000	111510000	38512000	39709000	36937000	36586000	41557000	36804000	34537000	69038000	46871000	57866000	53307000	76836000	77989000	37852000	27152000	64686000	50281000	38700000	46798000	49254000	54080000	54608000	5	6	4	4	2	3	3	4	4	4	4	4
Acaa2	Q8BWT1	Q8BWT1	3-ketoacyl-CoA thiolase, mitochondrial	sp|Q8BWT1|THIM_MOUSE 3-ketoacyl-CoA thiolase, mitochondrial OS=Mus musculus OX=10090 GN=Acaa2 PE=1 SV=3	-0.306185	0.666	0.908	-1.79138	1.17901	41.829	397	397	4	3	0	3	2	1	4	3	3	4	2	0	4	3	0	3	2	1	4	3	3	4	2	0	4	3	0	3	2	1	4	3	3	4	2	0	By MS/MS	By MS/MS		By MS/MS	By MS/MS	By matching	By MS/MS	By MS/MS	By MS/MS	By MS/MS	By matching		17.1	10.6	0	11.8	6.8	3.3	18.4	13.4	13.9	13.9	5.8	0	9603100	10450000	0	9101400	8379700	625890	7638700	4660800	3779400	14512000	3583000	0	8789700	6599400	0	9950000	19205000	0	16276000	10956000	4986300	13090000	9463600	0	1	1	0	1	1	0	2	2	1	3	0	0
Nono	Q99K48;Q8R326	Q99K48	Non-POU domain-containing octamer-binding protein	sp|Q99K48|NONO_MOUSE Non-POU domain-containing octamer-binding protein OS=Mus musculus OX=10090 GN=Nono PE=1 SV=3	0.204376	0.66	0.908	-0.768421	1.17717	54.54	473	473;523	9	8	5	10	5	3	9	6	6	7	8	5	8	7	4	9	4	2	8	5	6	7	7	4	8	7	4	9	4	2	8	5	6	7	7	4	By MS/MS	By MS/MS	By matching	By MS/MS	By MS/MS	By matching	By MS/MS	By MS/MS	By MS/MS	By MS/MS	By MS/MS	By matching	21.6	18.8	8.2	22	11.8	7.6	21.8	13.5	12.1	14.6	16.9	10.4	45884000	49534000	5573300	65784000	53791000	6684600	47553000	24578000	9824200	61357000	32884000	7355100	51633000	47256000	14874000	60897000	48777000	19397000	55721000	37468000	13910000	56285000	41007000	13334000	4	6	0	9	3	0	6	3	1	3	2	0
Ssr1	Q9CY50	Q9CY50	Translocon-associated protein subunit alpha	sp|Q9CY50|SSRA_MOUSE Translocon-associated protein subunit alpha OS=Mus musculus OX=10090 GN=Ssr1 PE=1 SV=1	0.426818	0.667	0.908	-1.64622	2.49985	32.065	286	286	5	3	2	3	2	1	2	4	3	2	2	0	5	3	2	3	2	1	2	4	3	2	2	0	5	3	2	3	2	1	2	4	3	2	2	0	By MS/MS	By MS/MS	By MS/MS	By MS/MS	By MS/MS	By MS/MS	By MS/MS	By MS/MS	By MS/MS	By MS/MS	By MS/MS		26.9	17.1	8	20.3	14.3	5.2	14.3	23.1	17.1	9.1	9.1	0	22410000	10424000	6311900	10665000	6061300	1317800	8206500	13439000	10348000	4998500	588970	0	24157000	11805000	19275000	19829000	12007000	0	23099000	26671000	17736000	12667000	0	0	5	0	2	2	1	1	2	3	2	2	2	0
Rtn3	Q9ES97	Q9ES97	Reticulon-3	sp|Q9ES97|RTN3_MOUSE Reticulon-3 OS=Mus musculus OX=10090 GN=Rtn3 PE=1 SV=2	-0.373733	0.665	0.908	-2.17756	1.4301	103.88	964	964	2	1	1	2	1	0	3	1	2	2	2	2	2	1	1	2	1	0	3	1	2	2	2	2	2	1	1	2	1	0	3	1	2	2	2	2	By MS/MS	By matching	By matching	By MS/MS	By MS/MS		By MS/MS	By matching	By matching	By MS/MS	By MS/MS	By MS/MS	5.4	4.1	4.1	5.4	4.1	0	6.5	1.1	5.3	5.3	5.3	5.3	9353800	9853100	6774400	10682000	5288300	0	10586000	7965000	12817000	13592000	16739000	18555000	12877000	10664000	14512000	11447000	0	0	12875000	0	9342100	5814600	23656000	18220000	1	0	0	1	1	0	1	0	0	1	2	1
Pip4k2a	O70172	O70172	Phosphatidylinositol 5-phosphate 4-kinase type-2 alpha	sp|O70172|PI42A_MOUSE Phosphatidylinositol 5-phosphate 4-kinase type-2 alpha OS=Mus musculus OX=10090 GN=Pip4k2a PE=1 SV=1	0.129329	0.673	0.911	-0.510728	0.769385	46.151	405	405	6	6	5	5	3	4	5	4	4	4	4	4	6	6	5	5	3	4	5	4	4	4	4	4	3	3	3	2	1	1	3	1	2	1	1	1	By MS/MS	By MS/MS	By MS/MS	By MS/MS	By MS/MS	By MS/MS	By MS/MS	By MS/MS	By MS/MS	By MS/MS	By MS/MS	By MS/MS	18	18	13.6	14.1	8.6	11.9	13.6	11.9	9.9	11.9	11.9	11.9	25039000	57518000	11511000	31339000	22450000	14791000	15477000	11968000	13755000	39373000	26499000	32148000	27334000	41436000	17558000	22974000	20995000	13340000	17599000	14036000	17715000	32239000	24033000	22040000	6	5	2	4	2	1	4	1	3	4	3	1
Acta1;Actc1;Actg2;Acta2	P68134;P68033;P63268;P62737	P68134;P68033;P63268;P62737	Actin, alpha skeletal muscle;Actin, alpha cardiac muscle 1;Actin, gamma-enteric smooth muscle;Actin, aortic smooth muscle	sp|P68134|ACTS_MOUSE Actin, alpha skeletal muscle OS=Mus musculus OX=10090 GN=Acta1 PE=1 SV=1;sp|P68033|ACTC_MOUSE Actin, alpha cardiac muscle 1 OS=Mus musculus OX=10090 GN=Actc1 PE=1 SV=1;sp|P63268|ACTH_MOUSE Actin, gamma-enteric smooth muscle OS=Mus musc	0.270246	0.67	0.911	-1.05471	1.59521	42.051	377	377;377;376;377	14	14	14	13	15	14	15	15	13	15	15	15	1	1	1	1	1	1	1	1	1	1	1	1	1	1	1	1	1	1	1	1	1	1	1	1	By MS/MS	By MS/MS	By MS/MS	By MS/MS	By MS/MS	By MS/MS	By MS/MS	By MS/MS	By MS/MS	By MS/MS	By MS/MS	By MS/MS	32.4	32.4	33.2	31.6	34	31.8	34	34	31.6	33.4	33.4	33.4	4128100000		486130000	1370200000	1422100000	141060000	1049200000	1165800000	1626200000		1163900000		4951800000		842490000	763450000	1012700000	225020000	917970000	1382000000	1551200000	642670000	940660000	1053900000	14	13	7	19	12	11	11	15	15	19	18	23	46;49;84;192;327
Itga4	Q00651	Q00651	Integrin alpha-4	sp|Q00651|ITA4_MOUSE Integrin alpha-4 OS=Mus musculus OX=10090 GN=Itga4 PE=1 SV=1	-0.141238	0.674	0.911	-0.842819	0.560343	115.69	1039	1039	15	12	14	14	13	14	13	15	15	12	11	14	15	12	14	14	13	14	13	15	15	12	11	14	15	12	14	14	13	14	13	15	15	12	11	14	By MS/MS	By MS/MS	By MS/MS	By MS/MS	By MS/MS	By MS/MS	By MS/MS	By MS/MS	By MS/MS	By MS/MS	By MS/MS	By MS/MS	19.1	13.8	18.1	17.7	17.1	17.7	16.5	19.4	19.4	15.2	14.1	17.7	89511000	86995000	101110000	100200000	103190000	128810000	81431000	69624000	158660000	121230000	71943000	204010000	63574000	61779000	171440000	79548000	110300000	170770000	73506000	114200000	154520000	74076000	92872000	203430000	7	8	12	12	11	11	11	12	10	11	8	11
Ier3ip1	Q9CR20	Q9CR20	Immediate early response 3-interacting protein 1	sp|Q9CR20|IR3IP_MOUSE Immediate early response 3-interacting protein 1 OS=Mus musculus OX=10090 GN=Ier3ip1 PE=3 SV=1	0.358009	0.673	0.911	-1.41776	2.13378	9.0167	82	82	2	2	1	1	0	2	1	2	2	1	2	1	2	2	1	1	0	2	1	2	2	1	2	1	2	2	1	1	0	2	1	2	2	1	2	1	By MS/MS	By matching	By matching	By MS/MS		By MS/MS	By MS/MS	By MS/MS	By MS/MS	By MS/MS	By MS/MS	By matching	34.1	34.1	24.4	24.4	0	34.1	24.4	34.1	34.1	24.4	34.1	24.4	9111300	7425300	2634500	6331100	0	4383100	6657900	10970000	6247900	4498600	7868300	4670000	12690000	9414000	0	0	0	7259000	0	13806000	6846500	0	11112000	0	0	0	0	1	0	2	1	2	2	1	1	0
Vdac1	Q60932	Q60932	Voltage-dependent anion-selective channel protein 1	sp|Q60932|VDAC1_MOUSE Voltage-dependent anion-selective channel protein 1 OS=Mus musculus OX=10090 GN=Vdac1 PE=1 SV=3	-0.115937	0.679	0.917	-0.701617	0.469742	32.351	296	296	10	9	7	10	7	7	8	8	7	7	8	6	10	9	7	10	7	7	8	8	7	7	8	6	10	9	7	10	7	7	8	8	7	7	8	6	By MS/MS	By MS/MS	By MS/MS	By MS/MS	By MS/MS	By MS/MS	By MS/MS	By MS/MS	By MS/MS	By MS/MS	By MS/MS	By MS/MS	47.6	42.6	28.4	48	27.4	31.1	31.4	31.4	28.4	29.7	31.8	24	108120000	71438000	39267000	163910000	70005000	46626000	83821000	68265000	60995000	117850000	128930000	66491000	143320000	59027000	64117000	121430000	52826000	66306000	102500000	96258000	55902000	97575000	102870000	67491000	11	3	6	8	6	5	7	7	5	7	7	5
Dock11	A2AF47	A2AF47	Dedicator of cytokinesis protein 11	sp|A2AF47|DOC11_MOUSE Dedicator of cytokinesis protein 11 OS=Mus musculus OX=10090 GN=Dock11 PE=1 SV=1	0.0707283	0.697	0.921	-0.308829	0.450286	237.77	2073	2073	46	53	38	36	37	34	36	40	41	39	40	40	45	52	37	36	37	33	35	39	40	38	39	38	45	51	37	36	37	32	35	38	39	37	38	37	By MS/MS	By MS/MS	By MS/MS	By MS/MS	By MS/MS	By MS/MS	By MS/MS	By MS/MS	By MS/MS	By MS/MS	By MS/MS	By MS/MS	28.3	32.1	22	21.1	21.9	19.6	21.6	23.3	24.4	22.5	22.7	23.4	206710000	363470000	127320000	275420000	362400000	176600000	173380000	124630000	193520000	439340000	239630000	339280000	206640000	280350000	229060000	257240000	294190000	278330000	237400000	175340000	221280000	307360000	248240000	296360000	29	42	30	31	32	23	27	24	34	35	26	33
Gnai2	P08752;B2RSH2;P20612;Q3V3I2;P50149;P18872	P08752	Guanine nucleotide-binding protein G(i) subunit alpha-2	sp|P08752|GNAI2_MOUSE Guanine nucleotide-binding protein G(i) subunit alpha-2 OS=Mus musculus OX=10090 GN=Gnai2 PE=1 SV=5	0.116715	0.687	0.921	-0.489417	0.722847	40.489	355	355;354;350;354;354;354	18	19	17	17	18	16	17	17	18	16	16	16	18	19	17	17	18	16	17	17	18	16	16	16	12	13	11	12	13	11	11	11	12	11	11	12	By MS/MS	By MS/MS	By MS/MS	By MS/MS	By MS/MS	By MS/MS	By MS/MS	By MS/MS	By MS/MS	By MS/MS	By MS/MS	By MS/MS	63.1	64.5	62.5	60.8	61.4	60.8	62.5	62.5	63.1	60.8	60.8	56.6	1383200000		1975700000	1551500000		2331500000	978250000	1494800000	1964200000	1782800000	2022100000	2886800000	1454900000	2056100000		1187500000	1688400000		1165500000	2201600000		1093300000	2027100000	2396400000	26	36	29	24	29	30	23	33	35	24	26	28	82;88;119
Itpr1	P11881	P11881	Inositol 1,4,5-trisphosphate receptor type 1	sp|P11881|ITPR1_MOUSE Inositol 1,4,5-trisphosphate receptor type 1 OS=Mus musculus OX=10090 GN=Itpr1 PE=1 SV=2	-0.174877	0.699	0.921	-1.12084	0.771084	313.16	2749	2749	15	13	11	6	3	4	8	10	10	8	8	4	15	13	11	6	3	4	8	10	10	8	8	4	13	12	8	5	3	4	6	8	8	7	6	3	By MS/MS	By MS/MS	By MS/MS	By MS/MS	By MS/MS	By matching	By MS/MS	By MS/MS	By MS/MS	By MS/MS	By MS/MS	By matching	7	6.3	4.9	2.6	1.5	2	3.7	4.8	4.5	3.5	4	1.6	37967000	39599000	8466800	14170000	5057700	5492700	10635000	11430000	10949000	19011000	10967000	11987000	20487000	16491000	16357000	21657000	4445300	6965700	13059000	27039000	10005000	15282000	16935000	8388200	1	0	2	4	1	0	1	2	2	2	2	0
Fyn	P39688;P06240	P39688	Tyrosine-protein kinase Fyn	sp|P39688|FYN_MOUSE Tyrosine-protein kinase Fyn OS=Mus musculus OX=10090 GN=Fyn PE=1 SV=4	0.113265	0.684	0.921	-0.467947	0.694477	60.674	537	537;509	6	5	5	5	4	4	6	7	5	4	7	5	5	4	4	4	3	3	5	6	4	3	6	4	4	3	3	2	2	1	4	4	3	2	4	3	By MS/MS	By MS/MS	By MS/MS	By MS/MS	By MS/MS	By MS/MS	By MS/MS	By MS/MS	By MS/MS	By MS/MS	By MS/MS	By MS/MS	13.2	11.5	11.5	9.3	9.9	7.6	13.2	18.6	13.4	9.9	18.6	15.5	22335000	32909000	19999000	62666000	14758000	29430000	18246000	29766000	38049000	36662000	59859000	50040000	25925000	35725000	37520000	28752000	19991000	42199000	26126000	38352000	44946000	17256000	30210000	22415000	4	2	1	2	4	2	1	4	1	2	5	3
Hsd17b4	P51660	P51660	Peroxisomal multifunctional enzyme type 2;(3R)-hydroxyacyl-CoA dehydrogenase;Enoyl-CoA hydratase 2	sp|P51660|DHB4_MOUSE Peroxisomal multifunctional enzyme type 2 OS=Mus musculus OX=10090 GN=Hsd17b4 PE=1 SV=3	-0.305218	0.696	0.921	-1.94003	1.3296	79.481	735	735	7	7	2	5	2	0	5	5	3	6	5	1	7	7	2	5	2	0	5	5	3	6	5	1	7	7	2	5	2	0	5	5	3	6	5	1	By matching	By MS/MS	By matching	By matching	By matching		By matching	By MS/MS	By matching	By MS/MS	By MS/MS	By matching	11.7	12.2	3.7	8.2	3.1	0	8.7	8.7	5.4	9.3	8	1.4	10761000	13155000	1194300	14323000	5835900	0	7782700	6621700	1975700	17108000	7310700	586570	9436300	8705900	1511500	9234700	3202700	0	6353900	11708000	1295900	11427000	17600000	0	0	1	0	0	0	0	0	2	0	2	3	0
Sh3bp1	P55194	P55194	SH3 domain-binding protein 1	sp|P55194|3BP1_MOUSE SH3 domain-binding protein 1 OS=Mus musculus OX=10090 GN=Sh3bp1 PE=1 SV=3	0.226728	0.695	0.921	-0.983703	1.43716	74.172	680	680	8	5	4	10	4	3	9	4	9	9	3	9	8	5	4	10	4	3	9	4	9	9	3	9	8	5	4	10	4	3	9	4	9	9	3	9	By MS/MS	By MS/MS	By MS/MS	By MS/MS	By MS/MS	By matching	By MS/MS	By MS/MS	By MS/MS	By MS/MS	By matching	By MS/MS	16.6	11	9.7	21.2	8.1	5.4	21.2	8.1	21	19.1	5.9	19.3	18302000	11927000	6126700	40788000	14788000	5960600	32299000	7591300	26471000	49860000	7241200	33177000	19552000	13976000	17503000	27300000	14733000	14505000	39571000	13204000	20062000	23972000	0	22151000	4	2	2	7	1	0	7	1	6	7	0	3
Rps8	P62242	P62242	40S ribosomal protein S8	sp|P62242|RS8_MOUSE 40S ribosomal protein S8 OS=Mus musculus OX=10090 GN=Rps8 PE=1 SV=2	-0.0683659	0.703	0.921	-0.443741	0.307009	24.205	208	208	7	10	7	5	5	4	7	7	8	6	8	7	7	10	7	5	5	4	7	7	8	6	8	7	7	10	7	5	5	4	7	7	8	6	8	7	By MS/MS	By MS/MS	By MS/MS	By MS/MS	By MS/MS	By MS/MS	By MS/MS	By MS/MS	By MS/MS	By MS/MS	By MS/MS	By MS/MS	39.9	51.4	39.9	30.3	27.9	25	39.9	39.9	45.7	34.1	46.2	40.4	63289000	95548000	36038000	92065000	78428000	21915000	83138000	59919000	47542000	143380000	79438000	75339000	115830000	96854000	77527000	113070000	101030000	92649000	114180000	98632000	74490000	121610000	112650000	106440000	5	6	3	4	6	3	6	5	5	5	6	5
Rps15a	P62245	P62245	40S ribosomal protein S15a	sp|P62245|RS15A_MOUSE 40S ribosomal protein S15a OS=Mus musculus OX=10090 GN=Rps15a PE=1 SV=2	0.130663	0.688	0.921	-0.550775	0.812102	14.839	130	130	3	4	3	3	3	3	4	3	4	2	3	2	3	4	3	3	3	3	4	3	4	2	3	2	3	4	3	3	3	3	4	3	4	2	3	2	By MS/MS	By MS/MS	By MS/MS	By MS/MS	By MS/MS	By matching	By MS/MS	By matching	By matching	By MS/MS	By MS/MS	By MS/MS	29.2	35.4	20	24.6	20	20	30.8	20	30.8	13.8	24.6	13.8	16409000	30194000	11757000	24494000	32208000	15167000	17233000	13497000	13032000	35781000	21343000	25958000	21178000	28599000	19978000	22004000	28072000	25208000	13822000	15778000	11798000	36278000	33570000	34920000	1	2	1	1	3	0	1	0	0	2	2	2
Snrpd2	P62317	P62317	Small nuclear ribonucleoprotein Sm D2	sp|P62317|SMD2_MOUSE Small nuclear ribonucleoprotein Sm D2 OS=Mus musculus OX=10090 GN=Snrpd2 PE=1 SV=1	0.195668	0.7	0.921	-0.865108	1.25644	13.527	118	118	8	8	5	5	7	3	7	8	4	5	7	3	8	8	5	5	7	3	7	8	4	5	7	3	8	8	5	5	7	3	7	8	4	5	7	3	By MS/MS	By MS/MS	By MS/MS	By MS/MS	By MS/MS	By MS/MS	By MS/MS	By MS/MS	By MS/MS	By MS/MS	By MS/MS	By MS/MS	61.9	61.9	37.3	39	53.4	30.5	53.4	61.9	39	40.7	55.9	29.7	59867000	101040000	10014000	52651000	107130000	7282900	49060000	45743000	16407000	64659000	64553000	16990000	53820000	73185000	14449000	57648000	89021000	17071000	54370000	62591000	16377000	37033000	58854000	18191000	8	6	1	3	6	1	7	7	0	3	5	1
Gnas	Q6R0H7;P63094;Q8CGK7	Q6R0H7;P63094	Guanine nucleotide-binding protein G(s) subunit alpha isoforms XLas;Guanine nucleotide-binding protein G(s) subunit alpha isoforms short	sp|Q6R0H7|GNAS1_MOUSE Guanine nucleotide-binding protein G(s) subunit alpha isoforms XLas OS=Mus musculus OX=10090 GN=Gnas PE=1 SV=1;sp|P63094|GNAS2_MOUSE Guanine nucleotide-binding protein G(s) subunit alpha isoforms short OS=Mus musculus OX=10090 GN=Gnas	-0.115064	0.693	0.921	-0.724098	0.493971	121.5	1133	1133;394;381	11	13	9	9	9	9	10	9	8	10	9	11	10	12	8	8	8	8	9	8	7	9	8	10	10	12	8	8	8	8	9	8	7	9	8	10	By MS/MS	By MS/MS	By MS/MS	By MS/MS	By MS/MS	By MS/MS	By MS/MS	By MS/MS	By MS/MS	By MS/MS	By MS/MS	By MS/MS	12.8	13.2	10.8	10.8	10.7	9.4	11.6	10.7	9.9	10.6	9.4	11.6	37246000	123400000	49760000	85494000	136690000	77541000	64738000	47344000	86553000	120440000	82091000	129490000	39714000	80153000	106980000	57202000		137840000	78365000	67544000	102650000	79038000	91235000	123860000	6	11	5	5	6	7	7	5	7	5	7	8
Kpnb1	P70168	P70168	Importin subunit beta-1	sp|P70168|IMB1_MOUSE Importin subunit beta-1 OS=Mus musculus OX=10090 GN=Kpnb1 PE=1 SV=2	-0.150516	0.7	0.921	-0.967721	0.66669	97.183	876	876	11	9	5	10	6	5	9	7	9	5	3	6	11	9	5	10	6	5	9	7	9	5	3	6	11	9	5	10	6	5	9	7	9	5	3	6	By MS/MS	By MS/MS	By MS/MS	By MS/MS	By MS/MS	By MS/MS	By MS/MS	By MS/MS	By MS/MS	By MS/MS	By MS/MS	By MS/MS	19.3	14.6	7.2	15.1	8.3	7.3	13.4	9.5	12.9	7.8	4.2	9.5	34924000	27174000	6251400	39964000	21573000	5048600	36169000	11445000	25392000	35770000	4722600	12755000	27726000	17727000	14002000	31988000	20263000	9579800	41380000	18546000	26792000	28600000	10515000	12924000	8	8	3	10	6	1	6	4	7	7	3	4
Erh	P84089	P84089	Enhancer of rudimentary homolog	sp|P84089|ERH_MOUSE Enhancer of rudimentary homolog OS=Mus musculus OX=10090 GN=Erh PE=1 SV=1	0.327145	0.695	0.921	-1.41583	2.07012	12.259	104	104	3	3	2	2	1	1	2	1	1	2	2	1	3	3	2	2	1	1	2	1	1	2	2	1	3	3	2	2	1	1	2	1	1	2	2	1	By MS/MS	By MS/MS	By matching	By MS/MS	By MS/MS	By matching	By MS/MS	By matching	By matching	By MS/MS	By MS/MS	By matching	37.5	37.5	26.9	26.9	16.3	10.6	26.9	10.6	10.6	26.9	26.9	16.3	5110800	14395000	2300500	7286600	4824400	1482200	5776200	874470	909960	9066000	4219400	628410	4725100	13308000	3947300	5368500	0	0	7690100	0	0	8326000	3891500	0	0	2	0	1	1	0	2	0	0	1	0	0
Atp5j	P97450	P97450	ATP synthase-coupling factor 6, mitochondrial	sp|P97450|ATP5J_MOUSE ATP synthase-coupling factor 6, mitochondrial OS=Mus musculus OX=10090 GN=Atp5pf PE=1 SV=1	0.250047	0.698	0.921	-1.10035	1.60045	12.496	108	108	4	3	2	1	0	1	3	0	1	3	0	1	4	3	2	1	0	1	3	0	1	3	0	1	4	3	2	1	0	1	3	0	1	3	0	1	By MS/MS	By MS/MS	By matching	By matching		By matching	By matching		By matching	By MS/MS		By matching	43.5	43.5	22.2	9.3	0	9.3	35.2	0	8.3	35.2	0	9.3	9295500	6675500	2275200	4082100	0	1181800	3189600	0	690790	8325700	0	2578600	9942900	6548300	6370000	0	0	0	5001800	0	0	6553800	0	0	1	1	0	0	0	0	0	0	0	0	0	0
	Q3U7U4	Q3U7U4	Transmembrane protein C1orf162 homolog	sp|Q3U7U4|CA162_MOUSE Transmembrane protein C1orf162 homolog OS=Mus musculus OX=10090 PE=1 SV=1	-0.377837	0.687	0.921	-2.3368	1.58113	14.354	132	132	1	1	2	1	1	2	1	1	2	1	2	2	1	1	2	1	1	2	1	1	2	1	2	2	1	1	2	1	1	2	1	1	2	1	2	2	By MS/MS	By MS/MS	By MS/MS	By MS/MS	By MS/MS	By MS/MS	By matching	By MS/MS	By MS/MS	By MS/MS	By MS/MS	By MS/MS	11.4	11.4	28	16.7	16.7	28	11.4	11.4	28	16.7	28	28	6276900	14131000	8287000	4611300	6356500	8254100	3022800	2762800	15431000	6016700	11457000	16509000	0	0	15712000	0	0	11871000	0	0	15389000	0	10181000	14654000	1	1	2	1	1	2	0	1	1	1	2	1
Vdac2	Q60930	Q60930	Voltage-dependent anion-selective channel protein 2	sp|Q60930|VDAC2_MOUSE Voltage-dependent anion-selective channel protein 2 OS=Mus musculus OX=10090 GN=Vdac2 PE=1 SV=2	-0.093068	0.687	0.921	-0.575905	0.389769	31.732	295	295	11	10	11	13	8	8	11	11	12	10	10	9	11	10	11	13	8	8	11	11	12	10	10	9	11	10	11	13	8	8	11	11	12	10	10	9	By MS/MS	By MS/MS	By MS/MS	By MS/MS	By MS/MS	By MS/MS	By MS/MS	By MS/MS	By MS/MS	By MS/MS	By MS/MS	By MS/MS	45.1	41.7	49.5	52.9	44.1	36.3	45.4	52.9	49.8	45.1	45.1	37.6	169400000	101550000	52845000	212070000	84785000	68935000	111720000	106300000	99840000	200510000	182770000	140710000	216210000	109850000	112140000	162870000	84755000	117570000	144710000	172850000	104870000	123410000	156310000	125800000	8	9	8	11	3	2	8	8	8	5	6	6	13
Nop58	Q6DFW4	Q6DFW4	Nucleolar protein 58	sp|Q6DFW4|NOP58_MOUSE Nucleolar protein 58 OS=Mus musculus OX=10090 GN=Nop58 PE=1 SV=1	-0.262648	0.695	0.921	-1.66233	1.13703	60.342	536	536	7	6	0	7	3	0	4	3	1	6	2	2	7	6	0	7	3	0	4	3	1	6	2	2	7	6	0	7	3	0	4	3	1	6	2	2	By MS/MS	By MS/MS		By MS/MS	By MS/MS		By MS/MS	By MS/MS	By matching	By MS/MS	By MS/MS	By MS/MS	19.4	17.5	0	17.5	7.6	0	12.1	7.5	3.4	17.2	4.3	4.3	16140000	10696000	0	25406000	6810300	0	6018100	4282700	365900	24178000	8518700	5356700	14118000	8860100	0	14644000	7283200	0	11705000	10693000	0	13866000	10955000	6100400	4	1	0	5	1	0	2	1	0	5	1	0
Rps9	Q6ZWN5	Q6ZWN5	40S ribosomal protein S9	sp|Q6ZWN5|RS9_MOUSE 40S ribosomal protein S9 OS=Mus musculus OX=10090 GN=Rps9 PE=1 SV=3	-0.0937985	0.694	0.921	-0.593051	0.405454	22.591	194	194	6	6	6	6	6	6	8	6	7	5	5	6	6	6	6	6	6	6	8	6	7	5	5	6	6	6	6	6	6	6	8	6	7	5	5	6	By MS/MS	By MS/MS	By MS/MS	By MS/MS	By MS/MS	By MS/MS	By MS/MS	By MS/MS	By MS/MS	By MS/MS	By MS/MS	By MS/MS	22.7	24.7	25.8	27.8	25.8	27.8	32	28.4	30.9	22.2	22.2	27.8	34985000	54039000	16652000	71431000	40545000	19882000	37592000	21072000	31225000	69611000	37614000	48277000	44926000	51662000	30736000	66488000	48628000	35805000	42363000	34323000	40063000	66917000	58981000	53057000	3	4	2	4	3	2	4	3	3	3	4	3
Gvin1	Q80SU7	Q80SU7	Interferon-induced very large GTPase 1	sp|Q80SU7|GVIN1_MOUSE Interferon-induced very large GTPase 1 OS=Mus musculus OX=10090 GN=Gvin1 PE=1 SV=1	-0.188542	0.696	0.921	-1.19757	0.820488	280.81	2427	2427	6	4	12	6	4	13	7	6	8	8	8	12	6	4	12	6	4	13	7	6	8	8	8	12	6	4	12	6	4	13	7	6	8	8	8	12	By MS/MS	By MS/MS	By MS/MS	By MS/MS	By MS/MS	By MS/MS	By MS/MS	By MS/MS	By MS/MS	By MS/MS	By MS/MS	By MS/MS	3	1.8	5.8	2.9	2	5.9	4	2.8	3.9	3.8	3.6	5.2	5224900	3920000	18099000	7780300	4790300	19906000	9748400	8010600	13414000	16912000	9083100	27179000	8445300	6468300	35118000	6804800	5904100	22261000	11592000	12711000	20843000	10127000	8035100	15039000	1	1	7	1	0	8	1	2	3	1	2	6
Mogs	Q80UM7	Q80UM7	Mannosyl-oligosaccharide glucosidase	sp|Q80UM7|MOGS_MOUSE Mannosyl-oligosaccharide glucosidase OS=Mus musculus OX=10090 GN=Mogs PE=1 SV=1	-0.253881	0.689	0.921	-1.58211	1.07435	91.83	834	834	6	5	2	2	2	3	5	7	4	2	2	2	6	5	2	2	2	3	5	7	4	2	2	2	6	5	2	2	2	3	5	7	4	2	2	2	By MS/MS	By MS/MS	By matching	By MS/MS	By MS/MS	By matching	By MS/MS	By MS/MS	By MS/MS	By MS/MS	By MS/MS	By MS/MS	10.1	7.9	2.8	2.8	2.8	4.6	8	10.3	6.2	3.5	3.4	3.5	11282000	10747000	2151500	5285400	3840800	3064900	8844000	12189000	5695600	2681300	3993000	4914000	9274100	6792400	5562200	6250800	4257900	6373000	9827300	17369000	7262600	0	12529000	11924000	4	3	0	0	1	0	1	4	2	1	2	1
Rpl24	Q8BP67	Q8BP67	60S ribosomal protein L24	sp|Q8BP67|RL24_MOUSE 60S ribosomal protein L24 OS=Mus musculus OX=10090 GN=Rpl24 PE=1 SV=2	-0.0906211	0.701	0.921	-0.583616	0.402373	17.779	157	157	5	5	5	4	2	4	5	5	5	4	4	5	5	5	5	4	2	4	5	5	5	4	4	5	5	5	5	4	2	4	5	5	5	4	4	5	By MS/MS	By MS/MS	By MS/MS	By MS/MS	By MS/MS	By MS/MS	By MS/MS	By MS/MS	By MS/MS	By MS/MS	By MS/MS	By MS/MS	30.6	30.6	30.6	25.5	13.4	25.5	30.6	30.6	30.6	25.5	25.5	30.6	32490000	35104000	20849000	45862000	31251000	25039000	23359000	17919000	25270000	57157000	35892000	53278000	32297000	24353000	34781000	32203000	21357000	30097000	21138000	25191000	26392000	40299000	39460000	36937000	2	2	3	1	1	1	2	3	1	2	2	1	91
Eif3c	Q8R1B4	Q8R1B4	Eukaryotic translation initiation factor 3 subunit C	sp|Q8R1B4|EIF3C_MOUSE Eukaryotic translation initiation factor 3 subunit C OS=Mus musculus OX=10090 GN=Eif3c PE=1 SV=1	0.292581	0.699	0.921	-1.2922	1.87736	105.53	911	911	4	3	1	5	5	1	4	1	2	7	3	7	4	3	1	5	5	1	4	1	2	7	3	7	4	3	1	5	5	1	4	1	2	7	3	7	By MS/MS	By matching	By matching	By MS/MS	By MS/MS	By matching	By MS/MS	By matching	By MS/MS	By MS/MS	By MS/MS	By MS/MS	4.8	3.7	1.8	6	6	1	6	1.1	2.2	9.2	3	8.6	3101700	3081600	659580	30130000	22571000	1344900	7442700	889410	4076200	49398000	3086100	40960000	13281000	7616800	0	16632000	8233900	0	10518000	0	0	17240000	0	14008000	3	0	0	2	1	0	1	0	1	3	1	2
Rbm39	Q8VH51	Q8VH51	RNA-binding protein 39	sp|Q8VH51|RBM39_MOUSE RNA-binding protein 39 OS=Mus musculus OX=10090 GN=Rbm39 PE=1 SV=2	0.216509	0.702	0.921	-0.968805	1.40182	59.406	530	530	4	4	6	4	3	2	7	4	6	3	1	4	4	4	6	4	3	2	7	4	6	3	1	4	4	4	6	4	3	2	7	4	6	3	1	4	By MS/MS	By MS/MS	By MS/MS	By MS/MS	By MS/MS	By MS/MS	By MS/MS	By MS/MS	By MS/MS	By MS/MS	By MS/MS	By MS/MS	10	10	14.2	10.8	7.9	5.3	16.6	9.6	14.2	7.9	2.1	10.8	11059000	10063000	11020000	12080000	8019800	6082400	17024000	6169600	20634000	16372000	2698800	19451000	12483000	9193100	17232000	9542700	7613600	15723000	14181000	11205000	18909000	14013000	0	14862000	2	2	3	4	1	2	4	2	4	3	1	2
Lamtor1	Q9CQ22	Q9CQ22	Ragulator complex protein LAMTOR1	sp|Q9CQ22|LTOR1_MOUSE Ragulator complex protein LAMTOR1 OS=Mus musculus OX=10090 GN=Lamtor1 PE=1 SV=1	-0.339258	0.703	0.921	-2.19822	1.5197	17.749	161	161	2	2	2	1	1	1	2	3	1	1	1	1	2	2	2	1	1	1	2	3	1	1	1	1	2	2	2	1	1	1	2	3	1	1	1	1	By MS/MS	By MS/MS	By MS/MS	By matching	By matching	By matching	By MS/MS	By MS/MS	By MS/MS	By matching	By MS/MS	By matching	23	23	23	8.1	8.1	8.1	15.5	30.4	8.1	8.1	8.1	8.1	8042200	8267000	4873300	8411400	4185700	4184300	9328200	14461000	7883600	7801000	7864700	8847500	10347000	8510700	9928300	0	0	0	11187000	20146000	0	0	0	0	1	1	1	0	0	0	1	1	1	0	1	0
Myo18a	Q9JMH9	Q9JMH9	Unconventional myosin-XVIIIa	sp|Q9JMH9|MY18A_MOUSE Unconventional myosin-XVIIIa OS=Mus musculus OX=10090 GN=Myo18a PE=1 SV=2	0.0666707	0.699	0.921	-0.293975	0.427316	232.75	2050	2050	30	32	25	21	18	14	29	21	30	18	16	17	30	32	25	21	18	14	29	21	30	18	16	17	30	32	25	21	18	14	29	21	30	18	16	17	By MS/MS	By MS/MS	By MS/MS	By MS/MS	By MS/MS	By MS/MS	By MS/MS	By MS/MS	By MS/MS	By MS/MS	By MS/MS	By MS/MS	20.3	21.6	16.8	14	12.6	9.6	19.5	14.2	20.4	12.8	10.1	11.5	113550000	151120000	47869000	122490000	92657000	40808000	99733000	45186000	89878000	94353000	64061000	96390000	95361000		74513000	96539000	87410000	86862000	91983000	62966000	83640000	99316000	88598000	95377000	17	17	12	12	9	5	13	8	13	11	8	10
Dhx9	O70133	O70133	ATP-dependent RNA helicase A	sp|O70133|DHX9_MOUSE ATP-dependent RNA helicase A OS=Mus musculus OX=10090 GN=Dhx9 PE=1 SV=2	0.230158	0.706	0.922	-1.0455	1.50582	149.47	1380	1380	18	16	4	17	11	4	12	13	5	10	8	2	18	16	4	17	11	4	12	13	5	10	8	2	18	16	4	17	11	4	12	13	5	10	8	2	By MS/MS	By MS/MS	By MS/MS	By MS/MS	By MS/MS	By matching	By MS/MS	By MS/MS	By matching	By MS/MS	By MS/MS	By matching	16.2	14.1	3.3	14.5	10.1	3.9	10.1	11.2	5.1	8.9	7	2.1	73203000	68974000	1901400	75611000	46313000	6417400	29128000	28264000	6658600	49799000	32100000	6332400	73077000	44768000	7353800	64848000	48590000	11576000	41718000	45300000	12068000	34605000	43204000	9881800	11	7	1	11	6	0	8	7	0	7	5	0
Crnkl1	P63154	P63154	Crooked neck-like protein 1	sp|P63154|CRNL1_MOUSE Crooked neck-like protein 1 OS=Mus musculus OX=10090 GN=Crnkl1 PE=1 SV=1	0.285471	0.705	0.922	-1.29093	1.86188	83.415	690	690	3	3	1	2	2	0	2	4	1	2	1	0	3	3	1	2	2	0	2	4	1	2	1	0	3	3	1	2	2	0	2	4	1	2	1	0	By MS/MS	By matching	By matching	By MS/MS	By MS/MS		By MS/MS	By MS/MS	By matching	By MS/MS	By MS/MS		4.8	4.8	1.6	3	3	0	3.3	6.5	1.6	3.6	1.7	0	11104000	7297900	3459200	3044800	2614800	0	15110000	6964800	7888000	3397300	1064700	0	8995100	5381000	0	6139500	5226400	0	13819000	5946000	0	6592800	0	0	2	0	0	1	1	0	2	1	0	2	1	0
Epb41	P48193;Q9Z2H5	P48193	Protein 4.1	sp|P48193|41_MOUSE Protein 4.1 OS=Mus musculus OX=10090 GN=Epb41 PE=1 SV=2	0.104743	0.712	0.924	-0.489272	0.698758	95.91	858	858;879	9	9	10	6	7	8	6	6	8	7	5	9	9	9	10	6	7	8	6	6	8	7	5	9	9	9	10	6	7	8	6	6	8	7	5	9	By MS/MS	By MS/MS	By MS/MS	By MS/MS	By MS/MS	By MS/MS	By MS/MS	By MS/MS	By MS/MS	By MS/MS	By MS/MS	By MS/MS	15.4	16	15.6	9	10.1	11.5	9	8	12.4	11.5	7.7	14.1	18141000	38302000	22956000	24192000	30912000	20533000	16984000	8538200	28153000	33960000	12523000	53867000	17203000	23433000	32557000	24899000	32552000	27499000	23651000	15246000	28377000	24471000	17269000	43760000	4	5	6	1	3	4	5	1	6	4	1	7
Fnbp1	Q80TY0	Q80TY0	Formin-binding protein 1	sp|Q80TY0|FNBP1_MOUSE Formin-binding protein 1 OS=Mus musculus OX=10090 GN=Fnbp1 PE=1 SV=2	-0.326159	0.711	0.924	-2.16604	1.51372	71.343	616	616	3	4	1	7	3	2	7	3	8	5	3	7	3	4	1	7	3	2	7	3	8	5	3	7	3	4	1	7	3	2	7	3	8	5	3	7	By MS/MS	By MS/MS	By MS/MS	By MS/MS	By MS/MS	By matching	By MS/MS	By matching	By MS/MS	By MS/MS	By matching	By MS/MS	5.4	6.5	1.5	11.5	5.5	2.8	11.9	4.4	13.5	8.3	3.9	11.5	4079500	8993700	1423800	16941000	7152700	2094800	15732000	6479900	17334000	31857000	9423600	27798000	5989500	16468000	0	12250000	13503000	5749400	12149000	0	15997000	23315000	7811100	16262000	1	2	1	5	3	0	4	0	6	5	0	5
Rap2a	Q80ZJ1	Q80ZJ1	Ras-related protein Rap-2a	sp|Q80ZJ1|RAP2A_MOUSE Ras-related protein Rap-2a OS=Mus musculus OX=10090 GN=Rap2a PE=1 SV=2	-0.172349	0.711	0.924	-1.14746	0.802764	20.642	183	183	5	4	6	4	5	6	3	3	3	4	4	4	2	2	2	1	1	2	1	1	1	1	1	1	2	2	2	1	1	2	1	1	1	1	1	1	By MS/MS	By MS/MS	By MS/MS	By matching	By MS/MS	By MS/MS	By MS/MS	By MS/MS	By MS/MS	By MS/MS	By MS/MS	By MS/MS	38.8	32.8	44.3	34.4	40.4	44.3	26.8	29	26.8	32.2	32.2	32.2	1379400	2996700	2921900	1455500	2805900	4381300	2004400	1933600	2413600	1578600	383300	1625600	1638700	1847200	5972300	0	0	0	0	0	0	0	0	0	1	1	2	0	1	1	1	1	1	1	1	1
Bclaf1	Q8K019	Q8K019	Bcl-2-associated transcription factor 1	sp|Q8K019|BCLF1_MOUSE Bcl-2-associated transcription factor 1 OS=Mus musculus OX=10090 GN=Bclaf1 PE=1 SV=2	-0.223113	0.708	0.924	-1.47052	1.02429	106	919	919	3	1	0	3	0	1	3	1	1	3	3	1	2	1	0	2	0	1	2	1	1	3	3	1	2	1	0	2	0	1	2	1	1	3	3	1	By MS/MS	By matching		By MS/MS		By matching	By matching	By matching	By matching	By MS/MS	By MS/MS	By matching	4.5	1.4	0	4	0	1	4.5	1.4	1.8	4.2	4.2	1	8044800	2202900	0	9750000	0	206670	4964800	1555800	1710500	14098000	6033300	306680	7580500	0	0	10278000	0	0	5076300	0	0	7918600	6601300	0	1	0	0	2	0	0	0	0	0	2	2	0
Lrrc25	Q8K1T1	Q8K1T1	Leucine-rich repeat-containing protein 25	sp|Q8K1T1|LRC25_MOUSE Leucine-rich repeat-containing protein 25 OS=Mus musculus OX=10090 GN=Lrrc25 PE=1 SV=1	0.117508	0.713	0.924	-0.549879	0.784895	32.673	297	297	3	3	6	4	3	5	4	4	5	5	6	7	3	3	6	4	3	5	4	4	5	5	6	7	3	3	6	4	3	5	4	4	5	5	6	7	By MS/MS	By MS/MS	By MS/MS	By MS/MS	By MS/MS	By MS/MS	By MS/MS	By MS/MS	By MS/MS	By MS/MS	By MS/MS	By MS/MS	16.5	16.2	33.7	23.9	16.2	29	23.9	23.9	28.6	28.3	33	38	21437000	20201000	33306000	24395000	24253000	33460000	16818000	14511000	30072000	23921000	26730000	55285000	32149000	19155000	56163000	20086000	18289000	38653000	24754000	28009000	28994000	17252000	21462000	40473000	2	1	8	0	3	5	3	3	4	3	2	6
Ndufs2	Q91WD5	Q91WD5	NADH dehydrogenase [ubiquinone] iron-sulfur protein 2, mitochondrial	sp|Q91WD5|NDUS2_MOUSE NADH dehydrogenase [ubiquinone] iron-sulfur protein 2, mitochondrial OS=Mus musculus OX=10090 GN=Ndufs2 PE=1 SV=1	0.192738	0.713	0.924	-0.901977	1.28745	52.625	463	463	5	4	3	3	3	4	3	2	2	3	4	3	5	4	3	3	3	4	3	2	2	3	4	3	5	4	3	3	3	4	3	2	2	3	4	3	By matching	By matching	By MS/MS	By matching	By matching	By matching	By MS/MS	By matching	By matching	By MS/MS	By MS/MS	By MS/MS	12.7	10.6	6	5.8	6.3	7.8	8.6	4.5	3.7	5.2	7.1	5.2	8354300	8217000	3722900	10528000	5354500	4624400	4721900	1871300	1942400	10571000	6375600	4658500	9173500	8380000	7252800	9842700	7584400	5838900	8662000	8659900	0	11591000	10321000	8995300	0	0	0	0	0	0	1	0	0	2	1	0
Rpl10;Rpl10l	Q6ZWV3;P86048	Q6ZWV3;P86048	60S ribosomal protein L10;60S ribosomal protein L10-like	sp|Q6ZWV3|RL10_MOUSE 60S ribosomal protein L10 OS=Mus musculus OX=10090 GN=Rpl10 PE=1 SV=3;sp|P86048|RL10L_MOUSE 60S ribosomal protein L10-like OS=Mus musculus OX=10090 GN=Rpl10l PE=2 SV=1	-0.325628	0.717	0.927	-2.20338	1.55213	24.604	214	214;214	3	3	2	2	2	1	3	3	3	3	1	2	3	3	2	2	2	1	3	3	3	3	1	2	3	3	2	2	2	1	3	3	3	3	1	2	By MS/MS	By MS/MS	By MS/MS	By MS/MS	By MS/MS	By MS/MS	By MS/MS	By MS/MS	By MS/MS	By MS/MS	By MS/MS	By MS/MS	22.9	22.9	10.3	10.3	10.3	6.1	15.9	16.8	15.9	14.5	6.1	10.3	17694000	18463000	8360900	18949000	13294000	8148900	19814000	11084000	16246000	34586000	12863000	16019000	22706000	18341000	19162000	0	0	0	23770000	11146000	21078000	25429000	0	0	3	1	3	2	1	1	2	1	2	4	1	1	184
Ilk	O55222	O55222	Integrin-linked protein kinase	sp|O55222|ILK_MOUSE Integrin-linked protein kinase OS=Mus musculus OX=10090 GN=Ilk PE=1 SV=2	-0.225814	0.728	0.934	-1.58698	1.13535	51.373	452	452	5	4	1	2	2	1	3	2	3	2	0	1	5	4	1	2	2	1	3	2	3	2	0	1	5	4	1	2	2	1	3	2	3	2	0	1	By MS/MS	By MS/MS	By matching	By MS/MS	By matching	By matching	By MS/MS	By MS/MS	By MS/MS	By MS/MS		By MS/MS	13.3	10.8	2.2	4.4	4.4	2.2	6.9	4.4	6.9	4.6	0	2.2	9122500	8456900	642160	6805100	4759200	1837600	9411700	3913200	9693800	7621000	0	3109700	7842000	5198900	0	8525500	3451600	0	12265000	4927700	10611000	5993100	0	0	3	1	0	2	0	0	2	1	3	1	0	1
Rpl27	P61358	P61358	60S ribosomal protein L27	sp|P61358|RL27_MOUSE 60S ribosomal protein L27 OS=Mus musculus OX=10090 GN=Rpl27 PE=1 SV=2	0.0892364	0.735	0.934	-0.462099	0.640571	15.798	136	136	4	5	3	3	3	2	4	4	3	2	3	3	4	5	3	3	3	2	4	4	3	2	3	3	4	5	3	3	3	2	4	4	3	2	3	3	By MS/MS	By MS/MS	By MS/MS	By MS/MS	By MS/MS	By MS/MS	By MS/MS	By MS/MS	By MS/MS	By MS/MS	By MS/MS	By MS/MS	36	42.6	20.6	19.1	27.9	12.5	27.2	27.2	19.1	12.5	19.1	20.6	39890000	48155000	12721000	41474000	37460000	22935000	19621000	16866000	17040000	55594000	37029000	34411000	40621000	29799000	23985000	42193000	33876000	36057000	20994000	28270000	22899000	45946000	51083000	32365000	4	3	2	2	2	0	3	2	2	2	2	2
Snrpd1	P62315	P62315	Small nuclear ribonucleoprotein Sm D1	sp|P62315|SMD1_MOUSE Small nuclear ribonucleoprotein Sm D1 OS=Mus musculus OX=10090 GN=Snrpd1 PE=1 SV=1	-0.314342	0.734	0.934	-2.24735	1.61867	13.281	119	119	3	3	1	4	2	1	2	2	1	4	4	3	3	3	1	4	2	1	2	2	1	4	4	3	3	3	1	4	2	1	2	2	1	4	4	3	By MS/MS	By MS/MS	By MS/MS	By MS/MS	By MS/MS	By MS/MS	By MS/MS	By MS/MS	By MS/MS	By MS/MS	By MS/MS	By MS/MS	37	37	16.8	37	27.7	16.8	27.7	27.7	16.8	37	37	27.7	50151000	74418000	2070800	48727000	33739000	1743600	27003000	29134000	9306300	34035000	21460000	9353400	42227000	45992000	5323600	31629000	50841000	0	30085000	47969000	18579000	22194000	9754500	8017600	3	3	1	3	3	1	3	3	2	3	2	1
Ap2s1	P62743	P62743	AP-2 complex subunit sigma	sp|P62743|AP2S1_MOUSE AP-2 complex subunit sigma OS=Mus musculus OX=10090 GN=Ap2s1 PE=1 SV=1	-0.11622	0.736	0.934	-0.83744	0.605	17.018	142	142	3	4	2	2	2	2	2	2	2	3	2	2	3	4	2	2	2	2	2	2	2	3	2	2	3	4	2	2	2	2	2	2	2	3	2	2	By MS/MS	By MS/MS	By MS/MS	By MS/MS	By MS/MS	By MS/MS	By MS/MS	By MS/MS	By MS/MS	By MS/MS	By MS/MS	By MS/MS	19.7	28.2	11.3	11.3	11.3	11.3	11.3	11.3	11.3	18.3	11.3	11.3	9567900	19818000	4859900	12297000	13615000	4500300	9690800	6436100	7326500	25654000	11102000	10324000	7689400	10594000	7242100	12132000	12711000	8080600	12608000	9571100	8412700	14920000	11734000	6707000	2	2	1	2	1	1	2	2	2	2	2	2
Rpl23a	P62751	P62751	60S ribosomal protein L23a	sp|P62751|RL23A_MOUSE 60S ribosomal protein L23a OS=Mus musculus OX=10090 GN=Rpl23a PE=1 SV=1	0.109077	0.731	0.934	-0.55535	0.773504	17.695	156	156	3	4	3	3	2	2	3	3	3	2	2	2	3	4	3	3	2	2	3	3	3	2	2	2	3	4	3	3	2	2	3	3	3	2	2	2	By MS/MS	By MS/MS	By MS/MS	By MS/MS	By MS/MS	By matching	By MS/MS	By matching	By MS/MS	By MS/MS	By MS/MS	By MS/MS	20.5	25.6	20.5	20.5	13.5	15.4	20.5	20.5	20.5	15.4	13.5	15.4	27189000	29378000	13879000	46920000	31142000	23835000	17615000	6367300	20534000	39648000	9309800	32006000	21979000	18192000	20803000	26656000	14186000	21768000	15157000	8695800	18753000	31584000	21799000	25561000	1	1	1	1	1	0	1	0	1	2	1	1
Rps3	P62908	P62908	40S ribosomal protein S3	sp|P62908|RS3_MOUSE 40S ribosomal protein S3 OS=Mus musculus OX=10090 GN=Rps3 PE=1 SV=1	0.0670352	0.736	0.934	-0.349989	0.484059	26.674	243	243	14	13	11	13	9	9	13	12	13	12	11	11	14	13	11	13	9	9	13	12	13	12	11	11	14	13	11	13	9	9	13	12	13	12	11	11	By MS/MS	By MS/MS	By MS/MS	By MS/MS	By MS/MS	By MS/MS	By MS/MS	By MS/MS	By MS/MS	By MS/MS	By MS/MS	By MS/MS	64.6	59.7	55.1	61.3	42.8	40.3	59.3	52.7	60.9	52.3	46.1	48.6	121120000	106700000	60525000	186550000	78236000	53075000	91680000	52956000	81794000	243560000	75722000	148470000	117830000	96964000	106840000	152110000	108560000	100510000	93773000	79049000	91498000	148080000	114640000	133150000	11	8	7	10	8	6	8	9	8	11	6	9	236
Nucb2	P81117	P81117	Nucleobindin-2;Nesfatin-1	sp|P81117|NUCB2_MOUSE Nucleobindin-2 OS=Mus musculus OX=10090 GN=Nucb2 PE=1 SV=2	0.20702	0.736	0.934	-1.07745	1.49149	50.304	420	420	3	3	3	3	1	1	3	3	2	1	3	2	3	3	3	3	1	1	3	3	2	1	3	2	3	3	3	3	1	1	3	3	2	1	3	2	By MS/MS	By MS/MS	By MS/MS	By MS/MS	By MS/MS	By MS/MS	By MS/MS	By MS/MS	By MS/MS	By MS/MS	By MS/MS	By MS/MS	7.9	7.9	9.5	6.4	2.1	2.1	9	9	4.8	1.7	7.4	3.8	5213000	8660500	2547900	3241000	3573200	1592700	4198700	4246500	6106500	1683800	6228100	4188300	9776800	11621000	7894700	7099100	0	0	8455300	8965800	0	0	10148000	7840000	1	1	1	2	1	1	1	1	1	1	1	2
Srsf3	P84104	P84104	Serine/arginine-rich splicing factor 3	sp|P84104|SRSF3_MOUSE Serine/arginine-rich splicing factor 3 OS=Mus musculus OX=10090 GN=Srsf3 PE=1 SV=1	-0.223974	0.737	0.934	-1.61922	1.17127	19.329	164	164	2	2	1	1	1	1	2	2	2	3	1	3	2	2	1	1	1	1	2	2	2	3	1	3	1	1	0	0	0	0	1	1	1	2	0	2	By matching	By MS/MS	By MS/MS	By MS/MS	By MS/MS	By matching	By MS/MS	By MS/MS	By MS/MS	By MS/MS	By matching	By MS/MS	15.9	14	8.5	8.5	8.5	8.5	14	14	14	21.3	8.5	21.3	2257900	25754000	2998200	7333700	11463000	2113500	11939000	6059600	14374000	19111000	4690000	19450000	11615000	23368000	7054000	8143100	14306000	0	17582000	10715000	13451000	9878700	0	12007000	0	2	1	1	2	0	3	1	1	2	0	2
Prpf38a	Q4FK66	Q4FK66	Pre-mRNA-splicing factor 38A	sp|Q4FK66|PR38A_MOUSE Pre-mRNA-splicing factor 38A OS=Mus musculus OX=10090 GN=Prpf38a PE=1 SV=1	0.229799	0.725	0.934	-1.1372	1.5968	37.436	312	312	1	2	1	2	3	2	2	2	3	3	3	2	1	2	1	2	3	2	2	2	3	3	3	2	1	2	1	2	3	2	2	2	3	3	3	2	By matching	By MS/MS	By matching	By matching	By MS/MS	By matching	By MS/MS	By MS/MS	By MS/MS	By MS/MS	By MS/MS	By MS/MS	3.8	6.4	3.8	6.4	9.6	5.8	5.8	6.4	9.6	9	9	5.8	1534200	3471400	863980	7949300	7496500	2227700	2687600	1856500	4840100	8967100	5460900	5716900	0	3959600	0	6146400	6510000	0	0	4159600	4440000	5863100	4493300	0	0	1	0	0	2	0	1	1	0	1	2	0
Trim28	Q62318	Q62318	Transcription intermediary factor 1-beta	sp|Q62318|TIF1B_MOUSE Transcription intermediary factor 1-beta OS=Mus musculus OX=10090 GN=Trim28 PE=1 SV=3	0.203694	0.727	0.934	-1.01577	1.42316	88.846	834	834	6	4	2	5	3	3	4	1	2	4	3	3	6	4	2	5	3	3	4	1	2	4	3	3	6	4	2	5	3	3	4	1	2	4	3	3	By MS/MS	By MS/MS	By matching	By MS/MS	By matching	By MS/MS	By MS/MS	By matching	By matching	By MS/MS	By MS/MS	By MS/MS	12.4	6.4	3.4	7.8	4.2	6.8	6.8	1.8	3.4	6.7	4.3	3.8	11382000	6046400	1924600	15527000	6486800	3411000	12653000	2465800	5070000	13967000	4487800	5816500	14860000	7156900	7371000	12920000	6054000	9605400	20893000	0	9750200	14843000	6207900	9406100	1	1	0	1	0	1	2	0	0	1	1	2
Tubb2a;Tubb2b	Q7TMM9;Q9CWF2	Q7TMM9;Q9CWF2	Tubulin beta-2A chain;Tubulin beta-2B chain	sp|Q7TMM9|TBB2A_MOUSE Tubulin beta-2A chain OS=Mus musculus OX=10090 GN=Tubb2a PE=1 SV=1;sp|Q9CWF2|TBB2B_MOUSE Tubulin beta-2B chain OS=Mus musculus OX=10090 GN=Tubb2b PE=1 SV=1	-0.109824	0.735	0.934	-0.788318	0.568671	49.906	445	445;445	16	16	15	13	10	10	14	16	16	14	13	14	5	5	4	2	2	2	2	4	4	3	3	2	4	4	3	2	2	2	2	3	3	3	3	2	By MS/MS	By MS/MS	By MS/MS	By MS/MS	By MS/MS	By MS/MS	By MS/MS	By MS/MS	By MS/MS	By MS/MS	By MS/MS	By MS/MS	51.2	51.2	43.8	37.8	30.6	26.7	41.6	47	47	41.1	37.3	37.3	23179000	19479000	6170000	7896900	5688000	3428700	7500700	8992800	19929000	21937000	8235400	14146000	16194000	11149000	9114700	15668000	8892800	10290000	18419000	11126000	15763000	12677000	8012200	11354000	2	2	2	2	1	1	2	2	4	1	1	1	73;330
Dlg1	Q811D0	Q811D0	Disks large homolog 1	sp|Q811D0|DLG1_MOUSE Disks large homolog 1 OS=Mus musculus OX=10090 GN=Dlg1 PE=1 SV=1	-0.239738	0.733	0.934	-1.71102	1.23154	100.12	905	905	4	6	4	5	2	3	4	2	5	5	4	9	4	6	4	5	2	3	4	2	5	5	4	9	4	6	4	5	2	3	4	2	5	5	4	9	By MS/MS	By MS/MS	By MS/MS	By MS/MS	By MS/MS	By MS/MS	By MS/MS	By matching	By MS/MS	By MS/MS	By MS/MS	By MS/MS	6	9.1	6.3	7.4	3.1	4.2	6.7	3.5	7.3	7.4	6.1	13.6	5451500	18475000	4245300	13520000	2171400	4512400	7070100	3030400	11247000	25798000	10284000	25275000	10932000	13304000	11044000	10964000	0	9153100	8829800	0	10438000	14320000	12827000	16834000	1	3	3	3	1	1	3	0	2	2	2	6
Trex1	Q91XB0	Q91XB0	Three-prime repair exonuclease 1	sp|Q91XB0|TREX1_MOUSE Three-prime repair exonuclease 1 OS=Mus musculus OX=10090 GN=Trex1 PE=1 SV=2	0.200072	0.734	0.934	-1.03253	1.43267	33.675	314	314	2	2	2	1	0	1	1	1	1	3	3	1	2	2	2	1	0	1	1	1	1	3	3	1	2	2	2	1	0	1	1	1	1	3	3	1	By matching	By matching	By matching	By matching		By matching	By matching	By MS/MS	By MS/MS	By MS/MS	By MS/MS	By matching	7	9.6	9.6	3.2	0	2.5	3.2	6.4	4.5	13.4	13.4	2.5	1033900	3081700	1429700	814330	0	661950	1765000	1210200	1360700	8481100	6503900	986140	3888500	5737000	5201200	0	0	0	0	0	0	4364900	5549900	0	0	0	0	0	0	0	0	1	1	1	2	0
Stk24;Stk26;Stk25	Q99KH8;Q99JT2;Q9Z2W1	Q99KH8;Q99JT2;Q9Z2W1	Serine/threonine-protein kinase 24;Serine/threonine-protein kinase 24 35 kDa subunit;Serine/threonine-protein kinase 24 12 kDa subunit;Serine/threonine-protein kinase 26;Serine/threonine-protein kinase 25	sp|Q99KH8|STK24_MOUSE Serine/threonine-protein kinase 24 OS=Mus musculus OX=10090 GN=Stk24 PE=1 SV=1;sp|Q99JT2|STK26_MOUSE Serine/threonine-protein kinase 26 OS=Mus musculus OX=10090 GN=Stk26 PE=1 SV=1;sp|Q9Z2W1|STK25_MOUSE Serine/threonine-protein kinase	-0.199104	0.734	0.934	-1.42628	1.02808	47.953	431	431;416;426	3	4	2	2	4	2	2	3	3	3	1	1	3	4	2	2	4	2	2	3	3	3	1	1	3	4	2	2	4	2	2	3	3	3	1	1	By matching	By MS/MS	By matching	By MS/MS	By MS/MS	By matching	By MS/MS	By matching	By MS/MS	By MS/MS	By matching	By matching	8.6	12.3	5.3	5.1	11.1	5.1	5.1	8.8	8.6	8.8	1.6	1.6	3378800	8115400	2210300	1808900	9712700	10004000	3048200	3054000	3271100	10174000	2011500	2386900	4074100	5123800	0	3422800	5280800	0	5459800	0	4516200	6158400	0	0	0	1	0	1	2	0	1	0	1	2	0	0
Mpc2	Q9D023	Q9D023	Mitochondrial pyruvate carrier 2	sp|Q9D023|MPC2_MOUSE Mitochondrial pyruvate carrier 2 OS=Mus musculus OX=10090 GN=Mpc2 PE=1 SV=1	-0.217095	0.735	0.934	-1.56057	1.12638	14.286	127	127	1	1	1	2	0	0	1	2	1	1	5	2	1	1	1	2	0	0	1	2	1	1	5	2	1	1	1	2	0	0	1	2	1	1	5	2	By MS/MS	By matching	By matching	By MS/MS			By MS/MS	By MS/MS	By matching	By matching	By MS/MS	By MS/MS	5.5	5.5	5.5	8.7	0	0	5.5	15.7	5.5	5.5	33.1	13.4	1768900	1122800	910440	3289700	0	0	1934700	3296900	976250	5873500	9960800	4212400	0	0	0	6567000	0	0	0	6880000	0	0	7535700	5776000	1	0	0	1	0	0	1	0	0	0	1	1
Vapb	Q9QY76	Q9QY76	Vesicle-associated membrane protein-associated protein B	sp|Q9QY76|VAPB_MOUSE Vesicle-associated membrane protein-associated protein B OS=Mus musculus OX=10090 GN=Vapb PE=1 SV=3	0.207071	0.733	0.934	-1.06286	1.477	26.946	243	243	4	4	3	4	1	2	2	3	2	1	2	2	4	4	3	4	1	2	2	3	2	1	2	2	4	4	3	4	1	2	2	3	2	1	2	2	By matching	By matching	By matching	By MS/MS	By MS/MS	By matching	By matching	By matching	By MS/MS	By MS/MS	By MS/MS	By matching	24.7	24.7	16.5	24.7	6.6	11.1	11.9	20.2	11.9	6.6	11.1	11.1	9846300	6145100	5318400	13997000	2507400	3534500	3655000	4791000	4265100	4631100	6583200	5846100	10210000	6619800	10339000	12912000	0	11710000	7706800	11363000	8642500	0	13046000	9742500	0	0	0	1	1	0	0	0	1	1	1	0
Mndal	D0QMC3;O35368	D0QMC3	Myeloid cell nuclear differentiation antigen-like protein	sp|D0QMC3|MNDAL_MOUSE Myeloid cell nuclear differentiation antigen-like protein OS=Mus musculus OX=10090 GN=Mndal PE=1 SV=1	-0.310155	0.741	0.935	-2.27562	1.65531	60.526	538	538;408	7	7	2	5	4	2	6	5	1	8	5	3	7	7	2	5	4	2	6	5	1	8	5	3	5	5	1	3	4	1	5	3	0	6	3	2	By MS/MS	By MS/MS	By matching	By MS/MS	By MS/MS	By matching	By MS/MS	By MS/MS	By matching	By MS/MS	By MS/MS	By MS/MS	14.9	14.9	4.6	11.3	10.2	4.8	16.7	10.6	2.2	19.5	10.6	6.3	19486000	22825000	1220500	19798000	20452000	475030	20407000	8816100	1261800	37471000	7523500	4599600	19251000	14027000	0	14990000	19301000	0	17758000	14404000	0	18528000	10502000	6446400	1	5	0	1	2	0	2	1	0	5	2	1
Tmpo	Q61029	Q61029	Lamina-associated polypeptide 2, isoforms beta/delta/epsilon/gamma	sp|Q61029|LAP2B_MOUSE Lamina-associated polypeptide 2, isoforms beta/delta/epsilon/gamma OS=Mus musculus OX=10090 GN=Tmpo PE=1 SV=4	-0.238296	0.742	0.935	-1.75197	1.27538	50.372	452	452	9	7	9	11	3	7	8	8	8	10	9	9	5	4	4	4	1	4	4	4	4	5	4	4	5	4	4	4	1	4	4	4	4	5	4	4	By MS/MS	By MS/MS	By MS/MS	By MS/MS	By MS/MS	By MS/MS	By MS/MS	By MS/MS	By MS/MS	By MS/MS	By MS/MS	By MS/MS	28.1	23.9	32.1	34.7	9.5	22.6	28.1	28.1	28.1	33.4	29.6	31.6	50868000	25736000	17134000	45705000	5233300	14610000	20586000	25089000	19488000	47349000	27618000	21727000	50485000	22773000	27484000	50260000	0	24858000	19566000	24213000	14396000	20023000	40598000	24558000	5	2	1	4	1	1	3	1	2	3	4	1
Fam126a	Q6P9N1;Q8C729	Q6P9N1	Hyccin	sp|Q6P9N1|HYCCI_MOUSE Hyccin OS=Mus musculus OX=10090 GN=Fam126a PE=1 SV=3	-0.107612	0.741	0.935	-0.788537	0.573314	57.321	521	521;530	6	4	3	4	4	3	4	4	5	5	4	4	6	4	3	4	4	3	4	4	5	5	4	4	6	4	3	4	4	3	4	4	5	5	4	4	By matching	By MS/MS	By MS/MS	By MS/MS	By MS/MS	By MS/MS	By MS/MS	By MS/MS	By MS/MS	By MS/MS	By MS/MS	By MS/MS	14	9.6	7.7	10.2	10.6	7.1	10.2	9.4	11.9	11.7	8.8	9.4	9266200	9623200	3374600	9197100	13266000	5567600	7773000	4868300	7316500	22688000	6703600	15555000	6966800	10690000	8755800	7124200	9402700	10857000	8080700	7445000	11419000	10601000	9480600	10746000	0	2	2	3	4	3	2	3	4	4	3	1
Wasf2	Q8BH43;Q8R5H6	Q8BH43	Wiskott-Aldrich syndrome protein family member 2	sp|Q8BH43|WASF2_MOUSE Wiskott-Aldrich syndrome protein family member 2 OS=Mus musculus OX=10090 GN=Wasf2 PE=1 SV=1	-0.112153	0.741	0.935	-0.822957	0.598652	54.073	497	497;559	4	4	3	4	4	4	5	5	5	5	4	5	4	4	3	4	4	4	5	5	5	5	4	5	4	4	3	4	4	4	5	5	5	5	4	5	By MS/MS	By MS/MS	By MS/MS	By MS/MS	By MS/MS	By MS/MS	By MS/MS	By MS/MS	By MS/MS	By MS/MS	By MS/MS	By MS/MS	7.8	7.8	5.4	8.7	8.9	8.7	10.5	10.5	11.3	13.1	10.5	13.1	12695000	23389000	4343400	24995000	29964000	10698000	15270000	13054000	17483000	50059000	15142000	37075000	15143000	19187000	11574000	22520000	28197000	12150000	14540000	10256000	21337000	34172000	16646000	22854000	2	1	1	2	3	0	2	1	4	4	2	3
Slc25a11	Q9CR62	Q9CR62	Mitochondrial 2-oxoglutarate/malate carrier protein	sp|Q9CR62|M2OM_MOUSE Mitochondrial 2-oxoglutarate/malate carrier protein OS=Mus musculus OX=10090 GN=Slc25a11 PE=1 SV=3	-0.0883437	0.739	0.935	-0.644153	0.467465	34.155	314	314	11	9	6	11	5	6	10	12	11	12	10	7	11	9	6	11	5	6	10	12	11	12	10	7	11	9	6	11	5	6	10	12	11	12	10	7	By MS/MS	By MS/MS	By MS/MS	By MS/MS	By MS/MS	By MS/MS	By MS/MS	By MS/MS	By MS/MS	By MS/MS	By MS/MS	By MS/MS	41.4	34.1	26.8	40.8	18.8	26.1	36.9	43.9	41.4	43.9	38.9	23.6	51315000	25311000	11472000	59669000	14617000	15286000	26104000	29190000	26797000	47327000	37343000	21413000	58151000	33974000	27794000	44506000	19522000	30581000	33237000	45011000	28212000	37373000	44580000	29960000	8	6	2	7	4	3	5	7	5	5	4	3
Alyref;Alyref2	O08583;Q9JJW6	O08583;Q9JJW6	THO complex subunit 4;Aly/REF export factor 2	sp|O08583|THOC4_MOUSE THO complex subunit 4 OS=Mus musculus OX=10090 GN=Alyref PE=1 SV=3;sp|Q9JJW6|ALRF2_MOUSE Aly/REF export factor 2 OS=Mus musculus OX=10090 GN=Alyref2 PE=1 SV=1	0.155151	0.758	0.936	-0.898109	1.20841	26.94	255	255;218	4	5	2	4	3	2	3	3	2	3	3	1	4	5	2	4	3	2	3	3	2	3	3	1	4	5	2	4	3	2	3	3	2	3	3	1	By MS/MS	By MS/MS	By matching	By MS/MS	By MS/MS	By matching	By MS/MS	By MS/MS	By MS/MS	By MS/MS	By MS/MS	By matching	15.3	22.4	8.2	15.3	11	9.8	14.1	15.3	10.2	14.1	14.1	5.9	24362000	42464000	2162700	33536000	20220000	2537800	25069000	10499000	7165500	39192000	15759000	3701200	27934000	29675000	9179000	21584000	24238000	8391100	39009000	16462000	8039800	30109000	18953000	5946600	3	2	0	2	3	0	4	1	1	3	1	0
Hist1h1c	P15864;Q07133	P15864	Histone H1.2	sp|P15864|H12_MOUSE Histone H1.2 OS=Mus musculus OX=10090 GN=Hist1h1c PE=1 SV=2	0.099359	0.759	0.936	-0.57943	0.778148	21.266	212	212;208	9	9	8	8	6	8	9	8	8	9	8	8	9	9	8	8	6	8	9	8	8	9	8	8	2	2	2	2	2	2	3	3	2	3	2	2	By MS/MS	By MS/MS	By MS/MS	By MS/MS	By MS/MS	By MS/MS	By MS/MS	By MS/MS	By MS/MS	By MS/MS	By MS/MS	By MS/MS	27.4	27.4	26.9	26.9	26.9	26.9	28.8	28.8	26.9	28.8	26.9	26.9	1485400000	994090000	700230000	1995900000	662260000	1055700000	729290000	685000000	698870000	1446400000	1630600000	1328100000	1554500000	565460000	962730000	1887000000	637140000	940760000	549910000	1007300000	812240000	791170000	1589600000		6	5	7	11	7	6	4	6	8	7	9	8
Ap2a2	P17427	P17427	AP-2 complex subunit alpha-2	sp|P17427|AP2A2_MOUSE AP-2 complex subunit alpha-2 OS=Mus musculus OX=10090 GN=Ap2a2 PE=1 SV=2	0.0590261	0.758	0.936	-0.342482	0.460534	104.02	938	938	28	28	24	24	21	24	29	27	28	25	22	21	21	21	17	17	14	16	20	18	19	17	15	13	21	21	17	17	14	16	20	18	19	17	15	13	By MS/MS	By MS/MS	By MS/MS	By MS/MS	By MS/MS	By MS/MS	By MS/MS	By MS/MS	By MS/MS	By MS/MS	By MS/MS	By MS/MS	40.1	39.7	33.6	32.2	28.5	29.9	38.5	35	37.6	34.8	28.3	27	92029000	172480000	43875000	143770000	150470000	85024000	130990000	76637000	109230000	189630000	106360000	110030000	114490000	145680000	80985000	98143000	145250000	104070000	110080000	103260000	85201000	125140000	123300000	104910000	13	17	8	10	14	5	15	15	15	11	14	9
Snrpb;Snrpn	P27048;P63163	P27048;P63163	Small nuclear ribonucleoprotein-associated protein B;Small nuclear ribonucleoprotein-associated protein N	sp|P27048|RSMB_MOUSE Small nuclear ribonucleoprotein-associated protein B OS=Mus musculus OX=10090 GN=Snrpb PE=1 SV=1;sp|P63163|RSMN_MOUSE Small nuclear ribonucleoprotein-associated protein N OS=Mus musculus OX=10090 GN=Snrpn PE=1 SV=1	-0.271204	0.764	0.936	-2.16417	1.62177	23.656	231	231;240	6	7	1	4	4	2	4	5	3	4	3	2	6	7	1	4	4	2	4	5	3	4	3	2	6	7	1	4	4	2	4	5	3	4	3	2	By MS/MS	By MS/MS	By MS/MS	By MS/MS	By MS/MS	By matching	By MS/MS	By MS/MS	By MS/MS	By MS/MS	By MS/MS	By MS/MS	25.5	25.5	3.5	16	16	6.5	16	19.5	13	16	13	6.5	33649000	55305000	642820	43661000	50381000	2618900	15747000	19506000	5082200	42836000	28994000	4156300	31107000	45426000	0	32185000	37940000	5704500	22171000	26582000	12851000	25634000	31357000	3939100	3	5	1	3	4	0	3	5	3	3	3	1
Rpl13	P47963	P47963	60S ribosomal protein L13	sp|P47963|RL13_MOUSE 60S ribosomal protein L13 OS=Mus musculus OX=10090 GN=Rpl13 PE=1 SV=3	0.0712625	0.757	0.936	-0.41099	0.553515	24.305	211	211	5	5	5	5	5	5	5	5	5	6	5	6	5	5	5	5	5	5	5	5	5	6	5	6	5	5	5	5	5	5	5	5	5	6	5	6	By MS/MS	By MS/MS	By MS/MS	By MS/MS	By MS/MS	By MS/MS	By MS/MS	By MS/MS	By MS/MS	By MS/MS	By MS/MS	By MS/MS	24.2	24.2	24.2	24.2	24.2	24.2	24.2	24.2	24.2	29.4	24.2	29.4	60920000	64382000	27520000	107260000	79632000	40188000	43010000	34013000	48980000	103350000	64583000	94560000	70494000	53285000	41666000	90470000	69240000	55901000	48661000	46392000	47838000	65498000	70754000	81420000	3	4	4	5	5	3	5	4	6	6	5	5	155
Hspa8	P63017;P17156;Q61696;P16627;P17879	P63017	Heat shock cognate 71 kDa protein	sp|P63017|HSP7C_MOUSE Heat shock cognate 71 kDa protein OS=Mus musculus OX=10090 GN=Hspa8 PE=1 SV=1	0.0498669	0.754	0.936	-0.283744	0.383478	70.87	646	646;633;641;641;642	20	20	23	21	21	19	17	18	19	20	16	17	18	18	21	19	19	17	15	16	17	18	14	15	18	18	21	19	19	17	15	16	17	18	14	15	By MS/MS	By MS/MS	By MS/MS	By MS/MS	By MS/MS	By MS/MS	By MS/MS	By MS/MS	By MS/MS	By MS/MS	By MS/MS	By MS/MS	39.3	37.6	43.8	40.9	39.9	38.1	34.7	32.5	36.8	39.6	32.4	32.7	225420000	308900000	143870000	332620000	297610000	186780000	187070000	98107000	169250000	418190000	178040000	286620000	230110000	233570000	220720000	226070000	214900000	243430000	248340000	176660000	222170000	268900000	183510000	237060000	15	19	14	17	14	8	15	9	14	18	9	15
Rps17	P63276	P63276	40S ribosomal protein S17	sp|P63276|RS17_MOUSE 40S ribosomal protein S17 OS=Mus musculus OX=10090 GN=Rps17 PE=1 SV=2	0.0670621	0.762	0.936	-0.396454	0.530578	15.524	135	135	4	2	3	3	3	2	3	3	4	3	2	3	4	2	3	3	3	2	3	3	4	3	2	3	4	2	3	3	3	2	3	3	4	3	2	3	By MS/MS	By MS/MS	By MS/MS	By MS/MS	By MS/MS	By MS/MS	By MS/MS	By MS/MS	By MS/MS	By MS/MS	By MS/MS	By MS/MS	41.5	32.6	40.7	40.7	40.7	24.4	25.2	25.2	41.5	40.7	24.4	40.7	19214000	7203900	10583000	20464000	23540000	10651000	11424000	11033000	15708000	26919000	14934000	20778000	20039000	22788000	21406000	21160000	22015000	25315000	18733000	24506000	30464000	18254000	18861000	18114000	3	2	2	3	3	3	2	2	3	3	3	2
Csnk2b	P67871	P67871	Casein kinase II subunit beta	sp|P67871|CSK2B_MOUSE Casein kinase II subunit beta OS=Mus musculus OX=10090 GN=Csnk2b PE=1 SV=1	0.141419	0.759	0.936	-0.821908	1.10474	24.942	215	215	2	2	0	2	0	0	1	2	0	3	1	0	2	2	0	2	0	0	1	2	0	3	1	0	2	2	0	2	0	0	1	2	0	3	1	0	By MS/MS	By MS/MS		By matching			By MS/MS	By MS/MS		By MS/MS	By MS/MS		18.1	18.1	0	15.8	0	0	10.7	15.8	0	23.3	10.7	0	2782200	3842000	0	4452300	0	0	0	1580500	0	9435200	1708700	0	4179800	3700200	0	3088500	0	0	0	0	0	4612900	0	0	1	1	0	0	0	0	1	1	0	2	1	0
Myo1f	P70248	P70248	Unconventional myosin-If	sp|P70248|MYO1F_MOUSE Unconventional myosin-If OS=Mus musculus OX=10090 GN=Myo1f PE=1 SV=1	0.0519822	0.755	0.936	-0.296929	0.400894	125.95	1099	1099	19	19	20	18	17	15	18	18	19	13	14	13	19	19	20	18	17	15	18	18	19	13	14	13	15	15	16	14	14	12	15	15	16	10	11	11	By MS/MS	By MS/MS	By MS/MS	By MS/MS	By MS/MS	By MS/MS	By MS/MS	By MS/MS	By MS/MS	By MS/MS	By MS/MS	By MS/MS	18.4	18.7	19.7	18.7	17.5	14.7	16.8	16.8	18	12.9	14	13.4	151280000	257390000	112250000	191450000	268450000	96197000	159340000	97509000	150840000	192180000	139130000	148570000	131890000	182310000	153750000	169830000	211240000	156320000	173190000	135170000	141230000	180670000	165630000	168810000	15	16	14	17	14	10	13	13	12	8	8	9
Esyt1	Q3U7R1	Q3U7R1	Extended synaptotagmin-1	sp|Q3U7R1|ESYT1_MOUSE Extended synaptotagmin-1 OS=Mus musculus OX=10090 GN=Esyt1 PE=1 SV=2	-0.0569975	0.767	0.936	-0.459968	0.345973	121.55	1092	1092	29	28	29	25	20	23	24	29	29	25	25	24	29	28	29	25	20	23	24	29	29	25	25	24	29	28	29	25	20	23	24	29	29	25	25	24	By MS/MS	By MS/MS	By MS/MS	By MS/MS	By MS/MS	By MS/MS	By MS/MS	By MS/MS	By MS/MS	By MS/MS	By MS/MS	By MS/MS	38.6	35.8	36.2	32	25.4	27.6	29.9	34.9	36.4	29.9	28.8	28.7	137110000	177750000	131260000	182650000	159330000	123230000	128310000	144840000	188800000	197250000	183600000	172010000	165850000	140940000	215910000	159440000	144370000	194280000	172840000	223420000	217670000	124280000	182820000	149790000	23	18	21	18	17	16	17	20	21	15	16	18	1
Luc7l3	Q5SUF2	Q5SUF2	Luc7-like protein 3	sp|Q5SUF2|LC7L3_MOUSE Luc7-like protein 3 OS=Mus musculus OX=10090 GN=Luc7l3 PE=1 SV=1	0.131657	0.758	0.936	-0.763258	1.02657	51.45	432	432	3	2	4	3	3	4	4	5	6	4	2	4	3	2	4	3	3	4	4	5	6	4	2	4	3	2	4	3	3	4	4	5	6	4	2	4	By MS/MS	By MS/MS	By MS/MS	By MS/MS	By MS/MS	By MS/MS	By MS/MS	By MS/MS	By MS/MS	By MS/MS	By MS/MS	By MS/MS	10.6	6.5	14.4	10.6	10.2	14.4	13.7	16.9	20.6	14.4	6.9	14.4	4598400	6432200	4902700	5492300	8531200	2147400	7487300	6258300	14537000	11545000	4231400	13062000	5045300	8570600	10496000	5037800	6411500	12128000	6411500	4139600	10386000	6120000	5173000	11783000	1	0	3	1	1	3	2	1	4	3	1	2
Cybb	Q61093	Q61093	Cytochrome b-245 heavy chain	sp|Q61093|CY24B_MOUSE Cytochrome b-245 heavy chain OS=Mus musculus OX=10090 GN=Cybb PE=1 SV=1	0.0754616	0.749	0.936	-0.418485	0.569409	65.304	570	570	13	12	10	10	8	8	10	12	12	7	9	10	13	12	10	10	8	8	10	12	12	7	9	10	13	12	10	10	8	8	10	12	12	7	9	10	By MS/MS	By MS/MS	By MS/MS	By MS/MS	By MS/MS	By MS/MS	By MS/MS	By MS/MS	By MS/MS	By MS/MS	By MS/MS	By MS/MS	29.1	27.2	24.4	23.7	19.1	16.7	24.4	27.7	27.7	14	18.1	22.8	61436000	94355000	68257000	59981000	80316000	67925000	63046000	76846000	88582000	68739000	75877000	80836000	55173000		113400000	54753000	72693000	114080000	56995000	84584000	71373000	60852000	94100000	77958000	7	12	9	7	5	8	7	8	9	4	6	9
Atp2c1	Q80XR2	Q80XR2	Calcium-transporting ATPase type 2C member 1	sp|Q80XR2|AT2C1_MOUSE Calcium-transporting ATPase type 2C member 1 OS=Mus musculus OX=10090 GN=Atp2c1 PE=1 SV=2	-0.189127	0.767	0.936	-1.52592	1.14767	100.3	918	918	2	3	0	1	2	1	0	0	0	2	2	2	2	3	0	1	2	1	0	0	0	2	2	2	2	3	0	1	2	1	0	0	0	2	2	2	By MS/MS	By MS/MS		By MS/MS	By MS/MS	By matching				By MS/MS	By MS/MS	By MS/MS	2.8	3.9	0	1.5	2.8	1.3	0	0	0	2.8	2.8	2.8	3291000	4501700	0	3412000	14878000	893490	0	0	0	6683400	7849100	1097400	4754500	3696300	0	0	7014000	0	0	0	0	4129800	10290000	0	2	1	0	1	1	0	0	0	0	1	2	1
Elmo2	Q8BHL5	Q8BHL5	Engulfment and cell motility protein 2	sp|Q8BHL5|ELMO2_MOUSE Engulfment and cell motility protein 2 OS=Mus musculus OX=10090 GN=Elmo2 PE=1 SV=1	-0.150215	0.76	0.936	-1.17941	0.878985	83.886	732	732	9	15	5	10	10	7	12	8	11	9	8	10	7	13	3	7	7	5	10	6	8	6	5	7	7	13	3	7	7	5	10	6	8	6	5	7	By MS/MS	By MS/MS	By matching	By MS/MS	By MS/MS	By MS/MS	By MS/MS	By MS/MS	By MS/MS	By MS/MS	By MS/MS	By MS/MS	17.8	30.5	9.8	18.6	19.5	13.1	25.7	16.9	22.5	16.1	14.2	19	11099000	66533000	1701400	21588000	38202000	13814000	35071000	12357000	22475000	42709000	33406000	31718000	17355000	55637000	5782900	17106000	39220000	13343000	36675000	12499000	15072000	33930000	22409000	17772000	4	12	0	4	6	0	9	2	3	5	2	2
Vrk2	Q8BN21	Q8BN21	Serine/threonine-protein kinase VRK2	sp|Q8BN21|VRK2_MOUSE Serine/threonine-protein kinase VRK2 OS=Mus musculus OX=10090 GN=Vrk2 PE=1 SV=2	0.168688	0.761	0.936	-0.991792	1.32917	58.118	503	503	4	3	2	4	2	0	2	4	2	1	2	0	4	3	2	4	2	0	2	4	2	1	2	0	4	3	2	4	2	0	2	4	2	1	2	0	By MS/MS	By matching	By MS/MS	By MS/MS	By matching		By matching	By MS/MS	By matching	By MS/MS	By MS/MS		11.5	8.2	6	11.1	5.2	0	4.8	10.7	5.6	2.6	6	0	5415200	2542900	1078600	6677900	2486000	0	2749100	4083900	1929900	1568600	2248400	0	4720700	3588900	4227600	6014800	5034400	0	3967600	5541300	4309000	0	4560600	0	0	0	0	3	0	0	0	1	0	1	1	0
Pyhin1	Q8BV49;Q504N7	Q8BV49;Q504N7	Pyrin and HIN domain-containing protein 1;Pyrin and HIN domain-containing protein 1-like	sp|Q8BV49|IFIX_MOUSE Pyrin and HIN domain-containing protein 1 OS=Mus musculus OX=10090 GN=Pyhin1 PE=1 SV=1;sp|Q504N7|IFIXL_MOUSE Pyrin and HIN domain-containing protein 1-like OS=Mus musculus OX=10090 PE=2 SV=1	-0.12886	0.753	0.936	-0.986212	0.728491	46.886	420	420;393	9	11	7	8	6	4	10	10	8	10	9	7	9	11	7	8	6	4	10	10	8	10	9	7	9	11	7	8	6	4	10	10	8	10	9	7	By MS/MS	By MS/MS	By MS/MS	By MS/MS	By MS/MS	By MS/MS	By MS/MS	By MS/MS	By MS/MS	By MS/MS	By MS/MS	By MS/MS	25.7	29	20	23.8	17.9	11.4	26.2	28.3	22.6	24.3	23.6	20	55332000	80536000	11048000	68837000	87070000	8543300	57833000	36978000	21586000	122270000	71996000	43153000	52781000	62733000	19475000	61070000	76075000	20331000	49287000	41586000	22647000	83092000	74677000	36140000	6	8	1	5	5	1	7	5	4	8	9	7
Dock2	Q8C3J5	Q8C3J5	Dedicator of cytokinesis protein 2	sp|Q8C3J5|DOCK2_MOUSE Dedicator of cytokinesis protein 2 OS=Mus musculus OX=10090 GN=Dock2 PE=1 SV=3	-0.0501682	0.763	0.936	-0.399297	0.298961	211.7	1828	1828	59	58	46	45	42	37	49	46	50	47	39	48	59	58	46	45	42	37	49	46	50	47	39	48	59	58	46	45	42	37	49	46	50	47	39	48	By MS/MS	By MS/MS	By MS/MS	By MS/MS	By MS/MS	By MS/MS	By MS/MS	By MS/MS	By MS/MS	By MS/MS	By MS/MS	By MS/MS	38	37.5	28.4	28.8	27.4	23.6	31.6	28.7	31.9	28.7	23.7	29.3	352650000	512570000	166530000	339260000	429160000	150980000	271250000	189990000	376020000	453210000		437550000	292440000	334630000	264820000	293830000	358120000	265800000	287240000	271840000	374270000	305700000	265380000	376650000	38	42	30	35	34	22	30	31	35	39	29	39
Rtn1	Q8K0T0	Q8K0T0	Reticulon-1	sp|Q8K0T0|RTN1_MOUSE Reticulon-1 OS=Mus musculus OX=10090 GN=Rtn1 PE=1 SV=1	-0.0911624	0.745	0.936	-0.677449	0.495124	83.571	780	780	6	5	5	2	2	4	3	4	5	4	5	3	6	5	5	2	2	4	3	4	5	4	5	3	6	5	5	2	2	4	3	4	5	4	5	3	By MS/MS	By MS/MS	By MS/MS	By MS/MS	By MS/MS	By MS/MS	By MS/MS	By MS/MS	By MS/MS	By MS/MS	By MS/MS	By MS/MS	8.7	7.7	7.1	2.6	2.1	5.3	3.7	5.5	7.1	5.4	8.1	3.8	11277000	10929000	7314300	7579700	6232600	9645100	6496700	6333400	13529000	13484000	12835000	11074000	12160000	9176900	11669000	14281000	11687000	19946000	13461000	12913000	13215000	14753000	14938000	12511000	1	0	1	2	1	4	1	0	1	3	3	2
Sfpq	Q8VIJ6	Q8VIJ6	Splicing factor, proline- and glutamine-rich	sp|Q8VIJ6|SFPQ_MOUSE Splicing factor, proline- and glutamine-rich OS=Mus musculus OX=10090 GN=Sfpq PE=1 SV=1	0.138427	0.745	0.936	-0.752061	1.02891	75.441	699	699	17	16	6	15	11	6	15	11	8	11	10	7	17	16	6	15	11	6	15	11	8	11	10	7	16	15	5	14	10	5	14	10	8	11	9	6	By MS/MS	By MS/MS	By MS/MS	By MS/MS	By MS/MS	By MS/MS	By MS/MS	By MS/MS	By MS/MS	By MS/MS	By MS/MS	By MS/MS	27.9	27.5	10	26.2	21.5	9.6	24	17.7	11.9	17	16.3	10.9	99070000	96558000	11509000	97593000	93392000	12780000	90344000	35196000	25951000	119240000	58392000	27104000	95642000	92201000	24842000	82601000	74851000	24999000	79189000	61444000	30669000	85125000	56903000	26340000	11	12	1	10	9	2	8	8	2	5	7	2
Txndc5	Q91W90	Q91W90	Thioredoxin domain-containing protein 5	sp|Q91W90|TXND5_MOUSE Thioredoxin domain-containing protein 5 OS=Mus musculus OX=10090 GN=Txndc5 PE=1 SV=2	-0.210104	0.748	0.936	-1.57829	1.15808	46.415	417	417	1	5	0	0	1	0	4	1	2	5	0	0	1	5	0	0	1	0	4	1	2	5	0	0	1	5	0	0	1	0	4	1	2	5	0	0	By matching	By matching			By MS/MS		By MS/MS	By matching	By matching	By MS/MS			2.6	17	0	0	4.8	0	16.5	4.8	8.2	18.5	0	0	469480	4748600	0	0	1884600	0	5594700	834890	1207700	10255000	0	0	0	6029500	0	0	0	0	8486200	0	2414000	6881600	0	0	0	0	0	0	1	0	1	0	0	2	0	0
Hnrnpab	Q99020	Q99020	Heterogeneous nuclear ribonucleoprotein A/B	sp|Q99020|ROAA_MOUSE Heterogeneous nuclear ribonucleoprotein A/B OS=Mus musculus OX=10090 GN=Hnrnpab PE=1 SV=1	0.225029	0.759	0.936	-1.31142	1.76148	30.831	285	285	5	5	0	4	1	1	3	3	1	3	1	1	5	5	0	4	1	1	3	3	1	3	1	1	5	5	0	4	1	1	3	3	1	3	1	1	By MS/MS	By MS/MS		By MS/MS	By MS/MS	By matching	By MS/MS	By matching	By matching	By MS/MS	By matching	By matching	23.2	21.1	0	18.9	4.6	4.9	16.1	16.1	4.9	16.1	4.9	4.9	16147000	6710200	0	12658000	1090800	2456700	7186900	3520300	1480800	12411000	5180700	2324400	15250000	11853000	0	11374000	0	0	9609600	6100800	0	10535000	0	0	4	3	0	1	1	0	1	0	0	2	0	0
Rnps1	Q99M28	Q99M28	RNA-binding protein with serine-rich domain 1	sp|Q99M28|RNPS1_MOUSE RNA-binding protein with serine-rich domain 1 OS=Mus musculus OX=10090 GN=Rnps1 PE=1 SV=1	-0.246913	0.759	0.936	-1.93573	1.4419	34.208	305	305	2	1	2	3	2	1	2	2	2	2	1	2	2	1	2	3	2	1	2	2	2	2	1	2	2	1	2	3	2	1	2	2	2	2	1	2	By MS/MS	By MS/MS	By matching	By MS/MS	By MS/MS	By matching	By MS/MS	By MS/MS	By matching	By MS/MS	By MS/MS	By MS/MS	7.5	4.9	7.5	10.5	7.5	4.9	7.5	7.5	7.5	7.5	2.6	7.5	13889000	7835100	2032600	18842000	18068000	1669000	7972100	5076400	4011400	23639000	6790900	9382400	10816000	0	3385800	19100000	17150000	0	9979600	9091300	3827500	18968000	0	7266400	2	1	0	3	2	0	1	2	0	2	1	1
Arhgdia	Q99PT1	Q99PT1	Rho GDP-dissociation inhibitor 1	sp|Q99PT1|GDIR1_MOUSE Rho GDP-dissociation inhibitor 1 OS=Mus musculus OX=10090 GN=Arhgdia PE=1 SV=3	-0.28614	0.751	0.936	-2.17445	1.60216	23.407	204	204	2	0	3	2	0	1	3	0	3	3	0	2	2	0	3	2	0	1	3	0	3	3	0	2	2	0	3	2	0	1	3	0	3	3	0	2	By MS/MS		By MS/MS	By MS/MS		By matching	By MS/MS		By MS/MS	By MS/MS		By MS/MS	15.2	0	23	15.2	0	7.8	23	0	23	23	0	15.2	7445600	0	4775400	8684500	0	3550500	10825000	0	7608000	19736000	0	14717000	10136000	0	8580800	8473500	0	0	12142000	0	8716200	11689000	0	13811000	1	0	1	2	0	0	3	0	2	2	0	2
Rpl17	Q9CPR4	Q9CPR4	60S ribosomal protein L17	sp|Q9CPR4|RL17_MOUSE 60S ribosomal protein L17 OS=Mus musculus OX=10090 GN=Rpl17 PE=1 SV=3	0.0805548	0.766	0.936	-0.485521	0.646631	21.423	184	184	4	3	3	5	4	3	3	4	6	2	2	2	4	3	3	5	4	3	3	4	6	2	2	2	4	3	3	5	4	3	3	4	6	2	2	2	By MS/MS	By MS/MS	By MS/MS	By MS/MS	By MS/MS	By MS/MS	By MS/MS	By MS/MS	By MS/MS	By MS/MS	By MS/MS	By MS/MS	27.2	21.7	21.7	37	27.2	21.7	21.7	26.1	41.3	13	13	13	26791000	25148000	10782000	46492000	37633000	13761000	23870000	14945000	25891000	46267000	25315000	37659000	28568000	50621000	20084000	34313000	32045000	19307000	25033000	20155000	24699000	33010000	28532000	37579000	3	3	3	3	3	1	3	2	3	3	3	2
Shmt2	Q9CZN7;P50431	Q9CZN7	Serine hydroxymethyltransferase	sp|Q9CZN7|GLYM_MOUSE Serine hydroxymethyltransferase, mitochondrial OS=Mus musculus OX=10090 GN=Shmt2 PE=1 SV=1	-0.196104	0.747	0.936	-1.46694	1.07474	55.758	504	504;478	7	9	3	7	3	3	4	7	4	8	6	2	7	9	3	7	3	3	4	7	4	8	6	2	7	9	3	7	3	3	4	7	4	8	6	2	By MS/MS	By MS/MS	By MS/MS	By MS/MS	By MS/MS	By matching	By MS/MS	By MS/MS	By matching	By MS/MS	By MS/MS	By MS/MS	15.5	19.4	7.5	15.7	7.7	6.5	9.3	15.5	10.1	17.1	13.9	4.8	14050000	16398000	1989700	22941000	12535000	3594500	7941700	15044000	8060300	26509000	21056000	4293800	21082000	12977000	3837900	17722000	22664000	4009900	12899000	24365000	5596600	16736000	28210000	4603200	3	1	1	2	3	0	1	3	0	1	2	0
Hnrnpm	Q9D0E1	Q9D0E1	Heterogeneous nuclear ribonucleoprotein M	sp|Q9D0E1|HNRPM_MOUSE Heterogeneous nuclear ribonucleoprotein M OS=Mus musculus OX=10090 GN=Hnrnpm PE=1 SV=3	0.0790266	0.762	0.936	-0.466776	0.624829	77.648	729	729	20	17	11	19	8	8	18	16	13	17	13	8	20	17	11	19	8	8	18	16	13	17	13	8	20	17	11	19	8	8	18	16	13	17	13	8	By MS/MS	By MS/MS	By MS/MS	By MS/MS	By MS/MS	By MS/MS	By MS/MS	By MS/MS	By MS/MS	By MS/MS	By MS/MS	By MS/MS	33.1	29.9	18	32	14	13	30.7	26.7	22.1	27.4	21.8	13	99266000	89461000	21368000	118220000	54067000	22935000	63531000	34898000	31598000	112310000	64007000	33635000	115750000	72117000	48208000	94504000	75162000	45362000	81818000	62610000	53326000	93806000	72028000	50573000	9	9	3	14	7	3	10	10	8	11	7	6
Ndufa13	Q9ERS2	Q9ERS2	NADH dehydrogenase [ubiquinone] 1 alpha subcomplex subunit 13	sp|Q9ERS2|NDUAD_MOUSE NADH dehydrogenase [ubiquinone] 1 alpha subcomplex subunit 13 OS=Mus musculus OX=10090 GN=Ndufa13 PE=1 SV=3	-0.266596	0.768	0.936	-2.16299	1.6298	16.859	144	144	3	3	0	3	1	1	1	3	2	3	4	2	3	3	0	3	1	1	1	3	2	3	4	2	3	3	0	3	1	1	1	3	2	3	4	2	By MS/MS	By MS/MS		By MS/MS	By MS/MS	By MS/MS	By MS/MS	By MS/MS	By MS/MS	By MS/MS	By MS/MS	By MS/MS	22.2	22.2	0	22.2	9	6.2	6.2	22.2	15.3	20.8	29.9	15.3	11485000	6303800	0	13340000	1056100	3607200	4374700	6436400	5109200	14398000	13418000	6633600	12796000	6353800	0	13435000	0	0	0	13703000	10691000	5391300	16081000	0	1	0	0	1	1	1	0	2	1	1	4	2
Arpc1b	Q9WV32;Q9R0Q6	Q9WV32	Actin-related protein 2/3 complex subunit 1B	sp|Q9WV32|ARC1B_MOUSE Actin-related protein 2/3 complex subunit 1B OS=Mus musculus OX=10090 GN=Arpc1b PE=1 SV=4	0.0515275	0.766	0.936	-0.311346	0.414401	41.063	372	372;370	16	15	14	12	10	13	13	12	14	10	13	12	16	15	14	12	10	13	13	12	14	10	13	12	16	15	14	12	10	13	13	12	14	10	13	12	By MS/MS	By MS/MS	By MS/MS	By MS/MS	By MS/MS	By MS/MS	By MS/MS	By MS/MS	By MS/MS	By MS/MS	By MS/MS	By MS/MS	55.1	50.5	46	39.8	31.5	39.8	39.8	39.8	44.4	30.4	39.8	39.5	331630000	530510000	145400000	339630000	325120000	159280000	227740000	187090000	228420000	473160000	303320000	368910000	282880000		246420000	292530000	350660000	242800000	246270000	249180000	252020000	330650000	327370000	303010000	17	21	14	15	13	9	11	14	16	11	13	15
Slc7a5	Q9Z127	Q9Z127	Large neutral amino acids transporter small subunit 1	sp|Q9Z127|LAT1_MOUSE Large neutral amino acids transporter small subunit 1 OS=Mus musculus OX=10090 GN=Slc7a5 PE=1 SV=2	-0.0883375	0.769	0.936	-0.717298	0.540623	55.872	512	512	2	3	5	3	2	5	5	4	3	4	4	4	2	3	5	3	2	5	5	4	3	4	4	4	2	3	5	2	2	4	4	3	2	4	3	3	By MS/MS	By MS/MS	By MS/MS	By MS/MS	By MS/MS	By MS/MS	By MS/MS	By MS/MS	By MS/MS	By MS/MS	By MS/MS	By MS/MS	5.3	7	10.2	6.6	5.3	9.8	9.8	6.8	6.6	8.4	9.6	9.6	7517800	13654000	17943000	16725000	17657000	30770000	13559000	13675000	19726000	21771000	28917000	38446000	11932000	14634000	28568000	15664000	17881000	27503000	13644000	22046000	23983000	13727000	22189000	25252000	2	2	3	2	2	3	2	2	3	1	4	4
Cux1	P70403;P53564	P70403;P53564	Protein CASP;Homeobox protein cut-like 1	sp|P70403|CASP_MOUSE Protein CASP OS=Mus musculus OX=10090 GN=Cux1 PE=1 SV=2;sp|P53564|CUX1_MOUSE Homeobox protein cut-like 1 OS=Mus musculus OX=10090 GN=Cux1 PE=1 SV=3	-0.159887	0.773	0.938	-1.32264	1.00286	77.268	678	678;1515	5	3	2	4	2	3	4	4	1	5	5	2	5	3	2	4	2	3	4	4	1	5	5	2	5	3	2	4	2	3	4	4	1	5	5	2	By MS/MS	By MS/MS	By matching	By MS/MS	By matching	By matching	By MS/MS	By MS/MS	By matching	By MS/MS	By MS/MS	By MS/MS	12.7	7.4	3.1	10.3	6.8	6.9	10.2	10.2	1.5	11.8	11.7	3.5	6563300	3966400	772870	7298700	4263700	4529400	5375400	5727800	1335600	13631000	9101300	939800	5469600	6615100	0	6010200	5046000	3640400	7499900	10528000	0	5064700	9661500	0	1	2	0	2	0	0	3	4	0	1	4	1
Lrmp	Q60664	Q60664	Lymphoid-restricted membrane protein;Processed lymphoid-restricted membrane protein	sp|Q60664|LRMP_MOUSE Lymphoid-restricted membrane protein OS=Mus musculus OX=10090 GN=Lrmp PE=1 SV=1	0.166709	0.775	0.938	-1.05637	1.38979	59.587	539	539	1	1	1	0	1	1	1	2	2	2	1	1	1	1	1	0	1	1	1	2	2	2	1	1	1	1	1	0	1	1	1	2	2	2	1	1	By MS/MS	By MS/MS	By MS/MS		By MS/MS	By matching	By MS/MS	By matching	By matching	By MS/MS	By MS/MS	By MS/MS	1.5	1.5	1.5	0	1.5	1.5	1.5	4.1	4.1	4.3	1.5	1.5	24612000	15899000	24779000	0	30213000	34124000	25381000	823820	1139500	54264000	44606000	51154000	0	0	0	0	0	0	0	1604700	1636500	13592000	0	0	1	1	1	0	1	0	1	0	0	1	1	1
Pdia5	Q921X9	Q921X9	Protein disulfide-isomerase A5	sp|Q921X9|PDIA5_MOUSE Protein disulfide-isomerase A5 OS=Mus musculus OX=10090 GN=Pdia5 PE=1 SV=1	-0.176403	0.773	0.938	-1.45634	1.10354	59.266	517	517	4	4	0	4	2	1	6	4	3	4	3	1	4	4	0	4	2	1	6	4	3	4	3	1	4	4	0	4	2	1	6	4	3	4	3	1	By matching	By matching		By MS/MS	By MS/MS	By matching	By MS/MS	By matching	By matching	By MS/MS	By MS/MS	By matching	8.3	8.9	0	9.5	4.3	3.1	11.2	8.3	4.4	9.9	7.9	2.5	4728300	5489300	0	8822100	6297300	154160	9597200	4366500	1974700	11811000	5253400	511280	4842900	5760200	0	10270000	8022300	0	10393000	5927900	3161200	13423000	9715200	0	0	0	0	2	0	0	1	0	0	2	1	0
Rrbp1	Q99PL5	Q99PL5	Ribosome-binding protein 1	sp|Q99PL5|RRBP1_MOUSE Ribosome-binding protein 1 OS=Mus musculus OX=10090 GN=Rrbp1 PE=1 SV=2	0.0781256	0.775	0.938	-0.49515	0.651401	172.88	1605	1605	21	17	12	20	8	10	19	15	13	20	11	12	21	17	12	20	8	10	19	15	13	20	11	12	21	17	12	20	8	10	19	15	13	20	11	12	By MS/MS	By MS/MS	By MS/MS	By MS/MS	By MS/MS	By MS/MS	By MS/MS	By MS/MS	By MS/MS	By MS/MS	By MS/MS	By MS/MS	18.8	15.1	8.7	15.7	7.6	7.3	14.1	11.7	9.7	15.4	7.6	9	57727000	52468000	15148000	74843000	23018000	14770000	41270000	33101000	21732000	73542000	54429000	45489000	74600000	53937000	42085000	79468000	49434000	28988000	60097000	42834000	37628000	72187000	54932000	36278000	9	3	4	15	6	0	6	3	2	11	6	3
Atp11c	Q9QZW0;P98197	Q9QZW0	Phospholipid-transporting ATPase 11C	sp|Q9QZW0|AT11C_MOUSE Phospholipid-transporting ATPase 11C OS=Mus musculus OX=10090 GN=Atp11c PE=1 SV=2	0.107938	0.772	0.938	-0.672281	0.888157	129.24	1129	1129;1187	4	6	6	3	6	5	4	7	5	4	3	5	4	6	6	3	6	5	4	7	5	4	3	5	4	6	6	3	6	5	4	7	5	4	3	5	By matching	By MS/MS	By MS/MS	By MS/MS	By MS/MS	By MS/MS	By MS/MS	By MS/MS	By MS/MS	By matching	By MS/MS	By MS/MS	5	6.8	7	4.4	8.4	6.9	5	8.3	6.7	4.4	3.5	7.3	6079700	16144000	12497000	4211700	19806000	11025000	8887100	10350000	12002000	11820000	7025800	13603000	7383900	14434000		6100600	10887000	18642000	10379000	11050000	14409000	7929400	10968000	11722000	0	4	4	1	1	4	2	2	2	0	2	3
Atad3	Q925I1	Q925I1	ATPase family AAA domain-containing protein 3	sp|Q925I1|ATAD3_MOUSE ATPase family AAA domain-containing protein 3 OS=Mus musculus OX=10090 GN=Atad3 PE=1 SV=1	-0.194214	0.777	0.94	-1.63283	1.2444	66.741	591	591	4	2	1	4	1	0	2	3	1	1	3	2	4	2	1	4	1	0	2	3	1	1	3	2	4	2	1	4	1	0	2	3	1	1	3	2	By MS/MS	By MS/MS	By matching	By MS/MS	By matching		By matching	By matching	By matching	By matching	By MS/MS	By matching	9.6	3.7	2.4	6.9	1.4	0	4.9	5.1	1.4	1.4	6.1	4.9	4842900	2218500	636770	10059000	1284600	0	1916200	1925600	483780	2117500	7461100	3303300	7146100	6526000	0	9029000	0	0	6229200	5420100	0	0	9703400	7038900	1	1	0	0	0	0	0	0	0	0	1	0
Flot1	O08917	O08917	Flotillin-1	sp|O08917|FLOT1_MOUSE Flotillin-1 OS=Mus musculus OX=10090 GN=Flot1 PE=1 SV=1	0.114318	0.779	0.941	-0.739072	0.967709	47.513	428	428	5	5	5	5	5	5	3	4	3	4	5	5	5	5	5	5	5	5	3	4	3	4	5	5	5	5	5	5	5	5	3	4	3	4	5	5	By MS/MS	By MS/MS	By MS/MS	By MS/MS	By MS/MS	By MS/MS	By MS/MS	By MS/MS	By MS/MS	By MS/MS	By MS/MS	By MS/MS	14	14	14	12.9	14	12.9	7.5	10.5	7.9	9.8	12.9	12.9	8767600	17338000	11872000	13122000	13545000	16779000	5803400	6572100	6834500	11477000	13253000	20912000	7780200	12323000	25594000	8732300	7386000	25248000	9155400	11207000	11716000	8071700	14690000	17426000	2	2	4	1	3	2	0	3	2	3	2	3
Pdha1	P35486	P35486	Pyruvate dehydrogenase E1 component subunit alpha, somatic form, mitochondrial	sp|P35486|ODPA_MOUSE Pyruvate dehydrogenase E1 component subunit alpha, somatic form, mitochondrial OS=Mus musculus OX=10090 GN=Pdha1 PE=1 SV=1	0.246031	0.781	0.941	-1.60676	2.09882	43.231	390	390	3	2	0	1	2	0	1	0	0	2	3	0	3	2	0	1	2	0	1	0	0	2	3	0	3	2	0	1	2	0	1	0	0	2	3	0	By MS/MS	By matching		By MS/MS	By matching		By matching			By matching	By matching		8.5	8.5	0	2.6	5.6	0	5.1	0	0	5.6	7.7	0	6788500	6310300	0	2600600	7170500	0	1634800	0	0	5966300	2801900	0	9735800	11636000	0	0	15660000	0	0	0	0	12304000	8141600	0	1	0	0	0	0	0	0	0	0	0	0	0
Rac1;Rac3	P63001;P60764	P63001;P60764	Ras-related C3 botulinum toxin substrate 1;Ras-related C3 botulinum toxin substrate 3	sp|P63001|RAC1_MOUSE Ras-related C3 botulinum toxin substrate 1 OS=Mus musculus OX=10090 GN=Rac1 PE=1 SV=1;sp|P60764|RAC3_MOUSE Ras-related C3 botulinum toxin substrate 3 OS=Mus musculus OX=10090 GN=Rac3 PE=1 SV=1	0.0574487	0.78	0.941	-0.373071	0.487969	21.45	192	192;192	9	9	9	9	9	8	9	9	9	8	9	8	8	8	8	8	8	7	8	8	8	7	8	7	4	4	4	4	4	3	4	4	4	4	4	4	By MS/MS	By MS/MS	By MS/MS	By MS/MS	By MS/MS	By MS/MS	By MS/MS	By MS/MS	By MS/MS	By MS/MS	By MS/MS	By MS/MS	50	50	50	50	50	42.7	50	50	50	44.8	50	45.8	289870000	448050000	312400000	424690000	560380000	472840000	276790000	307090000	482260000	372950000	370870000	308100000	283730000	370440000	539410000	295390000	406770000	456360000	313250000	424350000	415430000	270940000	378530000	432260000	8	12	10	8	8	5	4	8	14	5	9	11	145
Ndufb6	Q3UIU2	Q3UIU2	NADH dehydrogenase [ubiquinone] 1 beta subcomplex subunit 6	sp|Q3UIU2|NDUB6_MOUSE NADH dehydrogenase [ubiquinone] 1 beta subcomplex subunit 6 OS=Mus musculus OX=10090 GN=Ndufb6 PE=1 SV=3	-0.153306	0.783	0.942	-1.31669	1.01008	15.515	128	128	1	1	1	1	0	1	1	1	1	0	1	1	1	1	1	1	0	1	1	1	1	0	1	1	1	1	1	1	0	1	1	1	1	0	1	1	By MS/MS	By matching	By matching	By MS/MS		By matching	By MS/MS	By MS/MS	By MS/MS		By MS/MS	By MS/MS	14.1	14.1	14.1	14.1	0	14.1	14.1	14.1	14.1	0	14.1	14.1	2028600	755350	389580	2709900	0	284470	3683200	4258500	3400400	0	3734700	2202700	3056300	0	0	3012300	0	0	4069900	8654600	3361100	0	4892300	0	1	0	0	1	0	0	0	2	1	0	1	0
Canx	P35564	P35564	Calnexin	sp|P35564|CALX_MOUSE Calnexin OS=Mus musculus OX=10090 GN=Canx PE=1 SV=1	0.0583969	0.786	0.944	-0.391817	0.508611	67.277	591	591	17	15	18	15	9	14	13	16	18	11	14	15	17	15	18	15	9	14	13	16	18	11	14	15	17	15	18	15	9	14	13	16	18	11	14	15	By MS/MS	By MS/MS	By MS/MS	By MS/MS	By MS/MS	By MS/MS	By MS/MS	By MS/MS	By MS/MS	By MS/MS	By MS/MS	By MS/MS	31.1	29.9	34.5	28.3	20.6	25.2	27.6	30.1	32.8	20	26.6	28.6	185380000	133990000	91247000	255640000	94593000	79818000	103150000	97245000	107500000	223360000	167910000	167280000	218690000	119200000	150210000	213230000	109750000	135180000	122810000	161520000	114700000	169320000	174070000	144890000	10	11	10	12	6	8	9	9	6	10	11	9
	P0DP28;P0DP27;P0DP26;Q9D6P8;P20801	P0DP28;P0DP27;P0DP26		sp|P0DP28|CALM3_MOUSE Calmodulin-3 OS=Mus musculus OX=10090 GN=Calm3 PE=1 SV=1;sp|P0DP27|CALM2_MOUSE Calmodulin-2 OS=Mus musculus OX=10090 GN=Calm2 PE=1 SV=1;sp|P0DP26|CALM1_MOUSE Calmodulin-1 OS=Mus musculus OX=10090 GN=Calm1 PE=1 SV=1	-0.0924287	0.79	0.945	-0.821105	0.636248	16.837	149	149;149;149;149;160	3	4	5	4	5	6	5	3	6	8	6	6	3	4	5	4	5	6	5	3	6	8	6	6	3	4	5	4	5	6	5	3	6	8	6	6	By MS/MS	By MS/MS	By MS/MS	By MS/MS	By MS/MS	By MS/MS	By MS/MS	By MS/MS	By MS/MS	By MS/MS	By MS/MS	By MS/MS	30.9	30.9	38.3	37.6	49	47	41.6	30.9	49	57.7	49	46.3	14794000	73567000	34145000	14213000	99610000	75244000	39492000	20500000	54360000	122660000	30055000	50138000	28840000	75730000	69393000	22026000	86898000	69206000	75180000	50133000	76771000	56430000	37080000	48701000	2	4	3	2	7	4	3	4	5	6	3	6
U2af2	P26369	P26369	Splicing factor U2AF 65 kDa subunit	sp|P26369|U2AF2_MOUSE Splicing factor U2AF 65 kDa subunit OS=Mus musculus OX=10090 GN=U2af2 PE=1 SV=3	-0.0919676	0.791	0.945	-0.819804	0.635868	53.516	475	475	7	6	6	5	4	4	6	4	7	5	4	6	7	6	6	5	4	4	6	4	7	5	4	6	7	6	6	5	4	4	6	4	7	5	4	6	By MS/MS	By MS/MS	By MS/MS	By MS/MS	By MS/MS	By MS/MS	By MS/MS	By matching	By MS/MS	By MS/MS	By matching	By MS/MS	20	15.6	17.3	15.6	11.6	13.7	21.5	11.6	25.3	18.1	11.6	21.5	18721000	26531000	19413000	27060000	18724000	17669000	27386000	7147300	55136000	23911000	9654500	35002000	17762000	22798000	29033000	21634000	19500000	24411000	31546000	12593000	48310000	21783000	11931000	35583000	3	4	4	3	4	2	5	0	8	2	0	4
Actr3	Q99JY9;Q641P0	Q99JY9	Actin-related protein 3	sp|Q99JY9|ARP3_MOUSE Actin-related protein 3 OS=Mus musculus OX=10090 GN=Actr3 PE=1 SV=3	0.0560449	0.788	0.945	-0.381593	0.493683	47.357	418	418;418	18	18	18	18	15	19	20	17	19	20	19	17	18	18	18	18	15	19	20	17	19	20	19	17	18	18	18	18	15	19	20	17	19	20	19	17	By MS/MS	By MS/MS	By MS/MS	By MS/MS	By MS/MS	By MS/MS	By MS/MS	By MS/MS	By MS/MS	By MS/MS	By MS/MS	By MS/MS	62.2	62.2	62.4	54.5	48.1	55	63.9	49.5	55	58.4	55	50.2	471320000	834160000	225460000	489450000	715680000	227500000	479450000	308030000	415410000	816670000	503220000	426040000	497060000	684260000	381120000	419890000	615170000	312540000	495750000	460040000	414850000	503570000	479130000	363110000	20	21	18	20	17	17	21	21	17	25	21	21	327
Arpc2	Q9CVB6	Q9CVB6	Actin-related protein 2/3 complex subunit 2	sp|Q9CVB6|ARPC2_MOUSE Actin-related protein 2/3 complex subunit 2 OS=Mus musculus OX=10090 GN=Arpc2 PE=1 SV=3	0.0754787	0.79	0.945	-0.518587	0.669544	34.357	300	300	17	17	13	13	13	12	13	15	12	14	14	12	17	17	13	13	13	12	13	15	12	14	14	12	17	17	13	13	13	12	13	15	12	14	14	12	By MS/MS	By MS/MS	By MS/MS	By MS/MS	By MS/MS	By MS/MS	By MS/MS	By MS/MS	By MS/MS	By MS/MS	By MS/MS	By MS/MS	62	62	50	50	49.7	40.7	50	54.3	47	54.3	52.7	39.3	251850000	634110000	109460000	319380000	571450000	141960000	246390000	180400000	135200000	628530000	350570000	295750000	232170000	481860000	188950000	253680000	474860000	206110000	261120000	265420000	166510000	375570000	351640000	251590000	15	20	11	14	17	9	17	15	13	20	15	9
Clic1	Q9Z1Q5	Q9Z1Q5	Chloride intracellular channel protein 1	sp|Q9Z1Q5|CLIC1_MOUSE Chloride intracellular channel protein 1 OS=Mus musculus OX=10090 GN=Clic1 PE=1 SV=3	-0.198162	0.789	0.945	-1.74949	1.35317	27.013	241	241	3	0	3	3	0	3	2	1	2	4	2	2	3	0	3	3	0	3	2	1	2	4	2	2	3	0	3	3	0	3	2	1	2	4	2	2	By MS/MS		By matching	By MS/MS		By MS/MS	By MS/MS	By matching	By MS/MS	By MS/MS	By matching	By MS/MS	17.4	0	16.2	16.2	0	16.2	14.1	5	12.4	22.8	8.7	8.7	5327400	0	2900400	10397000	0	3675700	3444700	1114100	4842500	15565000	2500500	5804200	6773000	0	3896000	9379700	0	4440200	4655100	0	8519000	7309600	4366100	5963300	3	0	0	2	0	1	1	0	2	3	0	1
Clec9a	Q8BRU4	Q8BRU4	C-type lectin domain family 9 member A	sp|Q8BRU4|CLC9A_MOUSE C-type lectin domain family 9 member A OS=Mus musculus OX=10090 GN=Clec9a PE=1 SV=1	0.150312	0.795	0.947	-1.05933	1.35995	27.014	238	238	2	3	3	1	2	3	2	3	3	2	3	2	2	3	3	1	2	3	2	3	3	2	3	2	2	3	3	1	2	3	2	3	3	2	3	2	By MS/MS	By MS/MS	By MS/MS	By MS/MS	By MS/MS	By MS/MS	By MS/MS	By MS/MS	By MS/MS	By MS/MS	By MS/MS	By MS/MS	14.3	20.2	20.2	5	14.3	14.7	14.3	14.7	14.7	14.3	14.7	5.5	11998000	16320000	11024000	7229100	14861000	14705000	10345000	9816300	15427000	9179300	11947000	12258000	14904000	17832000	18787000	0	15874000	20247000	11707000	12898000	12005000	6678400	8974700	11979000	1	2	2	1	2	3	1	3	1	1	2	2
Cnp	P16330	P16330	2,3-cyclic-nucleotide 3-phosphodiesterase	sp|P16330|CN37_MOUSE 2,3-cyclic-nucleotide 3-phosphodiesterase OS=Mus musculus OX=10090 GN=Cnp PE=1 SV=3	0.0583349	0.797	0.948	-0.416158	0.532828	47.123	420	420	11	14	12	6	9	5	10	12	13	10	9	11	11	14	12	6	9	5	10	12	13	10	9	11	11	14	12	6	9	5	10	12	13	10	9	11	By MS/MS	By MS/MS	By MS/MS	By MS/MS	By MS/MS	By MS/MS	By MS/MS	By MS/MS	By MS/MS	By MS/MS	By MS/MS	By MS/MS	31.2	41.7	29.8	16.7	19.8	12.1	26	27.6	30	26	23.1	28.1	38701000	102740000	43357000	32371000	69334000	23575000	47645000	31292000	77545000	84806000	33401000	88461000	35612000	68704000	65236000	43467000	75783000	61188000	50670000	45000000	67366000	54227000	44741000	67729000	5	12	8	3	9	4	7	7	12	6	7	6
Psen1	P49769;Q61144	P49769	Presenilin-1;Presenilin-1 NTF subunit;Presenilin-1 CTF subunit;Presenilin-1 CTF12	sp|P49769|PSN1_MOUSE Presenilin-1 OS=Mus musculus OX=10090 GN=Psen1 PE=1 SV=1	0.0902498	0.796	0.948	-0.64047	0.82097	52.639	467	467;448	3	3	3	3	3	3	3	3	3	3	3	3	3	3	3	3	3	3	3	3	3	3	3	3	3	3	3	3	3	3	3	3	3	3	3	3	By MS/MS	By MS/MS	By MS/MS	By MS/MS	By MS/MS	By MS/MS	By MS/MS	By MS/MS	By MS/MS	By MS/MS	By MS/MS	By MS/MS	11.6	11.6	11.6	11.6	11.6	11.6	11.6	11.6	11.6	11.6	11.6	11.6	7039500	12995000	10784000	11113000	12939000	16780000	12490000	11023000	12201000	12329000	12644000	12955000	7167900	13778000	20456000	8406300	10947000	18429000	10955000	14293000	12139000	7793200	12501000	12712000	1	3	4	1	3	3	2	3	2	2	3	2
Slc4a7	Q8BTY2;Q8JZR6;Q5DTL9	Q8BTY2	Sodium bicarbonate cotransporter 3	sp|Q8BTY2|S4A7_MOUSE Sodium bicarbonate cotransporter 3 OS=Mus musculus OX=10090 GN=Slc4a7 PE=1 SV=2	0.0979434	0.798	0.948	-0.702313	0.898199	116.51	1034	1034;1089;1118	7	7	8	4	2	5	3	4	6	3	4	4	7	7	8	4	2	5	3	4	6	3	4	4	7	7	8	4	2	5	3	4	6	3	4	4	By MS/MS	By MS/MS	By MS/MS	By MS/MS	By MS/MS	By MS/MS	By MS/MS	By MS/MS	By MS/MS	By MS/MS	By MS/MS	By MS/MS	9.4	9.4	10.6	5	2.8	6.3	4.4	5.6	7.4	4	4.6	5	10781000	19724000	16765000	10186000	7464100	10758000	5062500	10680000	18974000	11141000	4200900	19116000	9474500	11766000	21517000	11516000	8962300	19469000	8173400	16364000	21495000	8089400	8120700	16982000	2	5	8	4	1	5	1	2	6	2	3	4
Sec11a	Q9R0P6	Q9R0P6	Signal peptidase complex catalytic subunit SEC11A	sp|Q9R0P6|SC11A_MOUSE Signal peptidase complex catalytic subunit SEC11A OS=Mus musculus OX=10090 GN=Sec11a PE=1 SV=1	-0.125522	0.8	0.95	-1.16448	0.913433	20.626	179	179	2	3	3	3	1	3	2	2	2	2	3	3	2	3	3	3	1	3	2	2	2	2	3	3	2	3	3	3	1	3	2	2	2	2	3	3	By MS/MS	By MS/MS	By MS/MS	By MS/MS	By matching	By MS/MS	By MS/MS	By MS/MS	By MS/MS	By MS/MS	By MS/MS	By MS/MS	11.2	11.2	11.2	15.6	6.1	15.6	10.6	10.6	10.6	10.6	15.6	15.6	7019100	7155700	4651100	19176000	1793400	7002800	6189000	6248500	5053900	12214000	15342000	15317000	15890000	6959100	9238200	15544000	0	6740900	8272200	10100000	7057400	8547100	9564000	7412300	1	0	0	2	0	1	1	1	1	1	2	2
Jak1	P52332	P52332	Tyrosine-protein kinase JAK1	sp|P52332|JAK1_MOUSE Tyrosine-protein kinase JAK1 OS=Mus musculus OX=10090 GN=Jak1 PE=1 SV=1	0.0619571	0.805	0.952	-0.463382	0.587296	133.37	1153	1153	14	15	15	13	7	13	13	13	13	12	12	13	13	14	14	13	7	13	13	13	13	12	12	13	13	14	14	13	7	13	13	13	13	12	12	13	By MS/MS	By MS/MS	By MS/MS	By MS/MS	By MS/MS	By MS/MS	By MS/MS	By MS/MS	By MS/MS	By MS/MS	By MS/MS	By MS/MS	14.7	15.9	16.6	14.1	7.7	13.5	14.7	13.7	14	13.1	13.2	14.2	28844000	44755000	33394000	39143000	33139000	47247000	31207000	30135000	35149000	56124000	36855000	60055000	28623000	32505000	56635000	26701000	54425000	53718000	30140000	33721000	37404000	39489000	40811000	51889000	7	8	8	7	6	8	8	4	7	8	8	10
Myl6	Q60605;Q8CI43	Q60605	Myosin light polypeptide 6	sp|Q60605|MYL6_MOUSE Myosin light polypeptide 6 OS=Mus musculus OX=10090 GN=Myl6 PE=1 SV=3	-0.0699614	0.803	0.952	-0.659041	0.519118	16.93	151	151;207	8	8	8	8	7	5	8	8	8	7	7	8	8	8	8	8	7	5	8	8	8	7	7	8	8	8	8	8	7	5	8	8	8	7	7	8	By MS/MS	By MS/MS	By MS/MS	By MS/MS	By MS/MS	By MS/MS	By MS/MS	By MS/MS	By MS/MS	By MS/MS	By MS/MS	By MS/MS	55.6	55.6	55.6	55.6	48.3	35.1	55.6	55.6	55.6	54.3	45	55.6	130970000	295390000	75488000	200290000	258900000	144330000	195750000	80945000	115340000	476330000	159310000	376510000	155300000	284380000	135080000	149280000	263720000	165670000	193180000	113090000	168330000	309630000	154060000	296710000	7	6	7	8	8	2	6	7	9	6	6	10
Cisd1	Q91WS0	Q91WS0	CDGSH iron-sulfur domain-containing protein 1	sp|Q91WS0|CISD1_MOUSE CDGSH iron-sulfur domain-containing protein 1 OS=Mus musculus OX=10090 GN=Cisd1 PE=1 SV=1	0.159402	0.804	0.952	-1.18446	1.50326	12.097	108	108	2	2	2	1	1	0	2	2	2	1	2	1	2	2	2	1	1	0	2	2	2	1	2	1	2	2	2	1	1	0	2	2	2	1	2	1	By MS/MS	By matching	By matching	By MS/MS	By MS/MS		By MS/MS	By MS/MS	By MS/MS	By MS/MS	By MS/MS	By MS/MS	20.4	20.4	20.4	8.3	8.3	0	20.4	20.4	20.4	8.3	20.4	8.3	10141000	6956700	3575200	8716400	4075200	0	3434400	5330000	3410600	6292900	11608000	6227600	12204000	5764500	6183700	0	0	0	3888700	7246400	3643300	0	13968000	0	2	0	0	1	1	0	1	1	1	1	2	1
H3f3a;Hist1h3b;Hist1h3a;H3f3c	P84244;P84228;P68433;P02301	P84244;P84228;P68433;P02301	Histone H3.3;Histone H3.2;Histone H3.1;Histone H3.3C	sp|P84244|H33_MOUSE Histone H3.3 OS=Mus musculus OX=10090 GN=H3f3a PE=1 SV=2;sp|P84228|H32_MOUSE Histone H3.2 OS=Mus musculus OX=10090 GN=Hist1h3b PE=1 SV=2;sp|P68433|H31_MOUSE Histone H3.1 OS=Mus musculus OX=10090 GN=Hist1h3a PE=1 SV=2;sp|P02301|H3C_MOUSE	-0.0992278	0.809	0.954	-0.958907	0.760451	15.328	136	136;136;136;136	4	5	4	3	5	3	4	4	3	3	4	3	4	5	4	3	5	3	4	4	3	3	4	3	4	5	4	3	5	3	4	4	3	3	4	3	By MS/MS	By MS/MS	By MS/MS	By MS/MS	By MS/MS	By MS/MS	By MS/MS	By MS/MS	By MS/MS	By MS/MS	By MS/MS	By MS/MS	22.1	25	22.1	15.4	25	15.4	22.1	22.1	16.9	15.4	22.1	15.4	1178200000	767900000	343960000	2678300000	1336300000	269100000	566990000	1027300000	557720000	1630100000	2399100000	1166300000	1242700000	670930000	594130000	1722800000	1149600000	344610000	520300000	1499800000	678750000	688920000	1947800000	718700000	4	4	4	4	5	4	2	4	3	3	4	4
Ddx3y;D1Pas1	Q62095;P16381;Q61496	Q62095;P16381	ATP-dependent RNA helicase DDX3Y;Putative ATP-dependent RNA helicase Pl10	sp|Q62095|DDX3Y_MOUSE ATP-dependent RNA helicase DDX3Y OS=Mus musculus OX=10090 GN=Ddx3y PE=1 SV=2;sp|P16381|DDX3L_MOUSE Putative ATP-dependent RNA helicase Pl10 OS=Mus musculus OX=10090 GN=D1Pas1 PE=1 SV=1	-0.0768646	0.809	0.954	-0.742029	0.5883	73.427	658	658;660;702	10	10	6	6	6	4	8	6	8	8	8	7	9	9	5	5	5	3	7	5	7	7	7	6	1	1	0	0	0	0	1	1	1	1	1	1	By MS/MS	By MS/MS	By MS/MS	By MS/MS	By MS/MS	By MS/MS	By MS/MS	By MS/MS	By MS/MS	By MS/MS	By MS/MS	By MS/MS	17.5	17.2	9.3	11.6	11.6	7.9	13.4	10.9	13.4	14.4	14.4	13.1	20947000	16987000	4644000	17466000	12409000	2481600	25041000	8006900	16806000	38943000	13466000	17391000	21509000	14445000	9688100	17996000	13616000	14435000	26768000	14498000	16192000	18534000	8897200	14145000	4	4	2	2	2	1	5	3	2	4	2	4
M6pr	P24668	P24668	Cation-dependent mannose-6-phosphate receptor	sp|P24668|MPRD_MOUSE Cation-dependent mannose-6-phosphate receptor OS=Mus musculus OX=10090 GN=M6pr PE=1 SV=1	-0.0515029	0.813	0.957	-0.508368	0.405362	31.172	278	278	5	3	5	4	4	5	4	5	5	4	3	5	5	3	5	4	4	5	4	5	5	4	3	5	5	3	5	4	4	5	4	5	5	4	3	5	By MS/MS	By MS/MS	By MS/MS	By MS/MS	By MS/MS	By MS/MS	By MS/MS	By MS/MS	By MS/MS	By MS/MS	By MS/MS	By MS/MS	25.2	13.7	25.2	18.7	18.7	25.2	18.7	18.7	25.2	16.2	11.2	22.7	41276000	30788000	37900000	42846000	32468000	26292000	22913000	26405000	54785000	48760000	30904000	62979000	42915000	34930000	63134000	49437000	32763000	36509000	33729000	37611000	59081000	43896000	44827000	47011000	4	1	5	5	1	2	1	1	4	3	2	3
FAM120A	Q6A0A9	Q6A0A9	Constitutive coactivator of PPAR-gamma-like protein 1	sp|Q6A0A9|F120A_MOUSE Constitutive coactivator of PPAR-gamma-like protein 1 OS=Mus musculus OX=10090 GN=FAM120A PE=1 SV=2	-0.167311	0.812	0.957	-1.64114	1.30652	121.64	1112	1112	4	1	0	5	1	1	3	0	1	3	2	0	4	1	0	5	1	1	3	0	1	3	2	0	4	1	0	5	1	1	3	0	1	3	2	0	By matching	By matching		By MS/MS	By matching	By matching	By MS/MS		By matching	By MS/MS	By matching		5.3	1.5	0	5.8	1	1	3.5	0	1	3.5	2.5	0	4759600	618140	0	10040000	509880	663440	2642100	0	574750	6975900	2869800	0	5754700	0	0	8821400	0	0	6327000	0	0	6463800	6730400	0	0	0	0	2	0	0	1	0	0	1	0	0
Apool	Q78IK4	Q78IK4	MICOS complex subunit Mic27	sp|Q78IK4|MIC27_MOUSE MICOS complex subunit Mic27 OS=Mus musculus OX=10090 GN=Apool PE=1 SV=1	0.147526	0.816	0.959	-1.1806	1.47565	29.26	265	265	4	3	2	1	0	0	4	3	1	1	1	0	4	3	2	1	0	0	4	3	1	1	1	0	4	3	2	1	0	0	4	3	1	1	1	0	By MS/MS	By matching	By matching	By MS/MS			By MS/MS	By MS/MS	By matching	By MS/MS	By matching		16.6	12.8	8.7	3.8	0	0	15.8	12.8	4.5	3.8	4.5	0	5046000	2837800	832930	1619000	0	0	3717800	2956200	1090100	1305200	2126800	0	8080400	3472800	7328200	0	0	0	4621500	6691300	0	0	0	0	3	0	0	1	0	0	1	2	0	1	0	0
Mfsd10	Q9D2V8	Q9D2V8	Major facilitator superfamily domain-containing protein 10	sp|Q9D2V8|MFS10_MOUSE Major facilitator superfamily domain-containing protein 10 OS=Mus musculus OX=10090 GN=Mfsd10 PE=1 SV=1	0.116117	0.816	0.959	-0.93253	1.16476	49.369	456	456	3	1	2	2	0	1	0	2	1	3	1	2	3	1	2	2	0	1	0	2	1	3	1	2	3	1	2	2	0	1	0	2	1	3	1	2	By MS/MS	By matching	By MS/MS	By MS/MS		By matching		By MS/MS	By MS/MS	By MS/MS	By matching	By MS/MS	9	2.4	5.7	4.2	0	2.4	0	5.7	3.3	7.5	2.4	5.7	3539500	1323500	1954100	3959100	0	208870	0	846450	2716500	4706200	2977200	3534900	3922600	0	4794200	3786800	0	0	0	0	0	3500300	0	3589400	2	0	2	1	0	0	0	1	1	1	0	1
Rps18	P62270	P62270	40S ribosomal protein S18	sp|P62270|RS18_MOUSE 40S ribosomal protein S18 OS=Mus musculus OX=10090 GN=Rps18 PE=1 SV=3	0.0662203	0.819	0.96	-0.541009	0.67345	17.718	152	152	4	5	4	3	2	2	3	6	4	4	3	4	4	5	4	3	2	2	3	6	4	4	3	4	4	5	4	3	2	2	3	6	4	4	3	4	By MS/MS	By MS/MS	By MS/MS	By MS/MS	By MS/MS	By matching	By MS/MS	By MS/MS	By MS/MS	By MS/MS	By MS/MS	By MS/MS	23.7	24.3	23.7	13.8	13.2	13.2	21.1	31.6	26.3	19.1	13.8	21.7	31192000	36631000	18314000	27189000	23377000	10646000	20813000	15326000	15753000	45885000	16535000	37204000	26961000	23127000	19921000	30751000	25168000	28193000	31838000	20665000	15640000	37444000	14296000	37359000	3	1	1	2	1	0	2	2	1	2	2	2
Stx12	Q9ER00	Q9ER00	Syntaxin-12	sp|Q9ER00|STX12_MOUSE Syntaxin-12 OS=Mus musculus OX=10090 GN=Stx12 PE=1 SV=1	0.082146	0.82	0.96	-0.674516	0.838808	31.195	274	274	5	4	4	4	3	3	4	3	3	3	4	5	5	4	4	4	3	3	4	3	3	3	4	5	5	4	4	4	3	3	4	3	3	3	4	5	By MS/MS	By MS/MS	By MS/MS	By MS/MS	By MS/MS	By MS/MS	By MS/MS	By MS/MS	By MS/MS	By MS/MS	By MS/MS	By MS/MS	28.5	23	23	23	16.8	16.8	22.3	16.1	16.8	14.2	17.2	22.6	11031000	10640000	7827700	8057100	5204900	7392400	6478100	4547800	4696500	7395000	8042100	12290000	8684400	7881300	13051000	7178600	6267800	16509000	9834000	8193200	10889000	6812000	8849900	8914600	1	2	2	1	1	2	1	0	1	2	1	2
Slc29a1	Q9JIM1	Q9JIM1	Equilibrative nucleoside transporter 1	sp|Q9JIM1|S29A1_MOUSE Equilibrative nucleoside transporter 1 OS=Mus musculus OX=10090 GN=Slc29a1 PE=1 SV=3	-0.085714	0.818	0.96	-0.867355	0.695927	50.192	460	460	6	6	4	5	4	4	3	3	5	4	5	5	6	6	4	5	4	4	3	3	5	4	5	5	6	6	4	5	4	4	3	3	5	4	5	5	By MS/MS	By MS/MS	By MS/MS	By MS/MS	By MS/MS	By MS/MS	By MS/MS	By MS/MS	By MS/MS	By MS/MS	By MS/MS	By MS/MS	14.8	14.8	8.5	11.3	11.1	8.5	9.1	8	11.3	11.1	11.3	11.3	8770400	11121000	5853000	7848100	9120600	7455800	4124000	5397400	9002000	8065900	9680500	11827000	7062000	6206800	11011000	6145700	7562900	12724000	7395700	13337000	8718200	5618900	9174700	9196300	3	4	2	3	2	2	2	2	3	3	3	3
Naga	Q9QWR8	Q9QWR8	Alpha-N-acetylgalactosaminidase	sp|Q9QWR8|NAGAB_MOUSE Alpha-N-acetylgalactosaminidase OS=Mus musculus OX=10090 GN=Naga PE=1 SV=2	0.123455	0.822	0.961	-1.02591	1.27282	47.234	415	415	9	8	3	5	4	2	7	7	6	4	6	5	9	8	3	5	4	2	7	7	6	4	6	5	9	8	3	5	4	2	7	7	6	4	6	5	By MS/MS	By MS/MS	By matching	By MS/MS	By MS/MS	By matching	By MS/MS	By MS/MS	By MS/MS	By MS/MS	By MS/MS	By MS/MS	23.6	21.7	9.2	14	11.1	6.7	17.1	17.1	14.9	11.3	15.2	12.8	20293000	26905000	2703000	26744000	23782000	1752700	9688700	11497000	8054300	18286000	16622000	8841700	23308000	24168000	6922100	33707000	28188000	3261800	9730600	17524000	10162000	17528000	23302000	10218000	4	4	0	3	2	0	1	3	2	3	5	2	270;294;302
Rpl5	P47962	P47962	60S ribosomal protein L5	sp|P47962|RL5_MOUSE 60S ribosomal protein L5 OS=Mus musculus OX=10090 GN=Rpl5 PE=1 SV=3	0.0423782	0.824	0.963	-0.358002	0.442759	34.4	297	297	6	7	7	8	6	3	7	8	7	8	6	5	6	7	7	8	6	3	7	8	7	8	6	5	6	7	7	8	6	3	7	8	7	8	6	5	By MS/MS	By MS/MS	By MS/MS	By MS/MS	By MS/MS	By MS/MS	By MS/MS	By MS/MS	By MS/MS	By MS/MS	By MS/MS	By MS/MS	27.6	32.3	31.3	33.3	26.6	11.8	27.6	33.3	30.6	33.3	22.9	18.9	42438000	46116000	23651000	45835000	31032000	16090000	36303000	29046000	37902000	70107000	39578000	35654000	57236000	45637000	35167000	45362000	41180000	32895000	40351000	44339000	35630000	36994000	47768000	42011000	4	6	3	4	6	2	6	7	5	5	4	4
Hist1h1e	P43274	P43274	Histone H1.4	sp|P43274|H14_MOUSE Histone H1.4 OS=Mus musculus OX=10090 GN=Hist1h1e PE=1 SV=2	0.0725711	0.828	0.964	-0.628875	0.774017	21.977	219	219	8	8	7	7	6	7	7	7	7	7	7	7	3	3	3	3	3	3	3	3	3	3	3	3	3	3	3	3	3	3	3	3	3	3	3	3	By MS/MS	By MS/MS	By MS/MS	By MS/MS	By MS/MS	By MS/MS	By MS/MS	By MS/MS	By MS/MS	By MS/MS	By MS/MS	By MS/MS	24.7	24.7	22.8	22.8	22.8	22.8	22.8	22.8	22.8	22.8	22.8	22.8	193430000	145190000	93530000	275800000	147510000	100790000	106430000	111480000	90475000	206530000	273730000	159180000	244470000	143630000	159250000	242770000	139130000	60282000	104750000	173480000	99259000	131310000	258300000	137620000	5	4	4	4	4	3	3	5	4	3	5	4
Usp39	Q3TIX9	Q3TIX9	U4/U6.U5 tri-snRNP-associated protein 2	sp|Q3TIX9|SNUT2_MOUSE U4/U6.U5 tri-snRNP-associated protein 2 OS=Mus musculus OX=10090 GN=Usp39 PE=1 SV=2	0.120434	0.828	0.964	-1.04053	1.28139	65.146	564	564	2	2	0	1	1	1	3	2	2	1	1	2	2	2	0	1	1	1	3	2	2	1	1	2	2	2	0	1	1	1	3	2	2	1	1	2	By MS/MS	By MS/MS		By MS/MS	By MS/MS	By matching	By MS/MS	By matching	By MS/MS	By MS/MS	By matching	By MS/MS	5.5	4.6	0	2.8	2.8	2.1	7.8	5.9	5.5	2.8	2.1	4.8	1422000	2301400	0	1368100	0	4937300	4835800	2204900	1052400	1065800	5239600	9696900	2843400	3946900	0	3079000	0	0	5089400	4186300	0	0	0	5431900	1	1	0	1	1	0	1	0	2	1	0	1
Psmd11	Q8BG32	Q8BG32	26S proteasome non-ATPase regulatory subunit 11	sp|Q8BG32|PSD11_MOUSE 26S proteasome non-ATPase regulatory subunit 11 OS=Mus musculus OX=10090 GN=Psmd11 PE=1 SV=3	-0.118845	0.826	0.964	-1.25131	1.01362	47.436	422	422	3	1	0	2	0	0	4	2	3	2	1	1	3	1	0	2	0	0	4	2	3	2	1	1	3	1	0	2	0	0	4	2	3	2	1	1	By matching	By matching		By matching			By MS/MS	By matching	By matching	By MS/MS	By matching	By matching	8.5	2.8	0	6.9	0	0	12.3	6.9	9.7	5.5	3.1	2.8	3911600	966400	0	2774900	0	0	5344000	1340400	3072600	4037300	447830	636150	6774500	0	0	5594400	0	0	8614300	4880200	5238400	0	0	0	0	0	0	0	0	0	1	0	0	0	0	0
Tmx1	Q8VBT0	Q8VBT0	Thioredoxin-related transmembrane protein 1	sp|Q8VBT0|TMX1_MOUSE Thioredoxin-related transmembrane protein 1 OS=Mus musculus OX=10090 GN=Tmx1 PE=1 SV=1	-0.156542	0.829	0.964	-1.67615	1.36307	31.395	278	278	4	3	2	2	1	0	1	2	2	1	1	2	4	3	2	2	1	0	1	2	2	1	1	2	4	3	2	2	1	0	1	2	2	1	1	2	By MS/MS	By MS/MS	By matching	By MS/MS	By MS/MS		By matching	By matching	By matching	By MS/MS	By matching	By MS/MS	13.3	8.6	9	9	4.3	0	4.3	9	9	4.3	3.2	9	8551200	4077500	2321800	8933000	3459900	0	3303500	5210900	6497900	7043300	2040400	7391500	7222200	4283300	4566800	8554300	0	0	0	7378900	8601900	0	0	6603000	1	0	0	1	0	0	0	0	0	1	0	1
Dnajc9	Q91WN1	Q91WN1	DnaJ homolog subfamily C member 9	sp|Q91WN1|DNJC9_MOUSE DnaJ homolog subfamily C member 9 OS=Mus musculus OX=10090 GN=Dnajc9 PE=1 SV=2	0.13291	0.83	0.964	-1.16399	1.42981	30.059	259	259	3	2	0	2	2	3	4	1	2	4	1	2	3	2	0	2	2	3	4	1	2	4	1	2	3	2	0	2	2	3	4	1	2	4	1	2	By MS/MS	By MS/MS		By MS/MS	By MS/MS	By matching	By MS/MS	By matching	By MS/MS	By MS/MS	By MS/MS	By MS/MS	16.6	12.4	0	8.9	8.9	12.7	19.7	4.2	8.1	20.5	4.2	8.9	6071100	3555000	0	6721100	7119700	4105100	10554000	1615600	2950200	26890000	2846100	4442000	7219200	6024800	0	8158300	8731800	6034300	14098000	0	4031100	13751000	0	6018900	1	1	0	2	1	0	3	0	0	4	1	1
Pdhb	Q9D051	Q9D051	Pyruvate dehydrogenase E1 component subunit beta, mitochondrial	sp|Q9D051|ODPB_MOUSE Pyruvate dehydrogenase E1 component subunit beta, mitochondrial OS=Mus musculus OX=10090 GN=Pdhb PE=1 SV=1	0.177128	0.833	0.967	-1.58662	1.94088	38.937	359	359	4	6	2	3	3	1	7	4	1	4	2	0	4	6	2	3	3	1	7	4	1	4	2	0	4	6	2	3	3	1	7	4	1	4	2	0	By MS/MS	By MS/MS	By matching	By matching	By MS/MS	By matching	By MS/MS	By matching	By matching	By matching	By MS/MS		14.2	21.7	4.2	12	9.7	3.1	22.3	12.5	1.9	12.5	6.7	0	3860000	13405000	1662100	7091800	8226900	187190	16400000	7037000	1552200	23203000	2531800	0	8321400	14328000	4392900	10379000	9074200	0	17851000	11554000	0	12224000	6134700	0	2	2	0	0	1	0	1	0	0	0	1	0
Vti1b	O88384	O88384	Vesicle transport through interaction with t-SNAREs homolog 1B	sp|O88384|VTI1B_MOUSE Vesicle transport through interaction with t-SNAREs homolog 1B OS=Mus musculus OX=10090 GN=Vti1b PE=1 SV=1	0.149343	0.835	0.968	-1.35553	1.65421	26.713	232	232	3	2	0	3	2	0	1	3	3	4	1	3	3	2	0	3	2	0	1	3	3	4	1	3	3	2	0	3	2	0	1	3	3	4	1	3	By matching	By MS/MS		By MS/MS	By MS/MS		By MS/MS	By MS/MS	By MS/MS	By MS/MS	By MS/MS	By MS/MS	19	13.8	0	19	10.3	0	5.2	19	19	23.3	5.2	18.1	3303400	1741200	0	4752000	3426000	0	1928400	2835100	3785400	8377900	1528000	4481900	4775600	3354500	0	5869800	3403200	0	0	5498200	6797900	7282600	0	5663600	0	1	0	1	0	0	1	1	2	1	1	1
Tmem43	Q9DBS1	Q9DBS1	Transmembrane protein 43	sp|Q9DBS1|TMM43_MOUSE Transmembrane protein 43 OS=Mus musculus OX=10090 GN=Tmem43 PE=1 SV=1	0.0664563	0.836	0.968	-0.605763	0.738675	44.783	400	400	4	2	2	4	2	2	5	5	5	3	3	3	4	2	2	4	2	2	5	5	5	3	3	3	4	2	2	4	2	2	5	5	5	3	3	3	By MS/MS	By MS/MS	By MS/MS	By MS/MS	By MS/MS	By matching	By MS/MS	By MS/MS	By MS/MS	By MS/MS	By MS/MS	By MS/MS	15.8	9	5.5	15.8	6.8	6.8	18.2	18.2	18.2	9.2	13.2	8.8	11051000	5239900	3252300	14073000	10057000	3753100	8554500	11104000	11101000	10237000	9254500	9508400	12552000	11751000	10955000	12903000	7849600	8204600	7982300	14179000	10344000	8005000	11189000	9712900	3	1	2	3	1	0	1	3	3	2	1	1
Tcp1	P11983	P11983	T-complex protein 1 subunit alpha	sp|P11983|TCPA_MOUSE T-complex protein 1 subunit alpha OS=Mus musculus OX=10090 GN=Tcp1 PE=1 SV=3	-0.118273	0.839	0.969	-1.33866	1.10212	60.448	556	556	14	12	6	11	4	4	13	7	8	12	5	7	14	12	6	11	4	4	13	7	8	12	5	7	14	12	6	11	4	4	13	7	8	12	5	7	By MS/MS	By MS/MS	By matching	By MS/MS	By MS/MS	By matching	By MS/MS	By MS/MS	By MS/MS	By MS/MS	By MS/MS	By MS/MS	33.3	29	14.6	27.2	13.1	7.7	32	13.8	21.2	30.8	12.8	16.2	31675000	27624000	4974100	31435000	9080000	5930100	34877000	6728000	17792000	47416000	5557200	19714000	36145000	28935000	12978000	32148000	20534000	5898600	57562000	7447100	41683000	34456000	7723000	18178000	4	2	0	5	1	0	6	0	4	5	1	3
Rasa3	Q60790;P58069	Q60790	Ras GTPase-activating protein 3	sp|Q60790|RASA3_MOUSE Ras GTPase-activating protein 3 OS=Mus musculus OX=10090 GN=Rasa3 PE=1 SV=2	0.0454382	0.838	0.969	-0.421523	0.512399	95.986	834	834;847	9	13	11	13	10	8	13	8	11	12	11	11	9	13	11	13	10	8	13	8	11	12	11	11	9	13	11	13	10	8	13	8	11	12	11	11	By MS/MS	By MS/MS	By MS/MS	By MS/MS	By MS/MS	By MS/MS	By MS/MS	By MS/MS	By MS/MS	By MS/MS	By MS/MS	By MS/MS	13.8	18.2	15.7	19.4	16.4	10.4	18.6	12.8	15.1	18.5	14.1	17.6	21924000	47794000	19364000	38789000	46413000	15193000	32753000	18840000	21716000	49778000	25748000	31136000	25811000	36380000	32305000	25071000	33419000	33795000	36081000	43426000	25744000	26603000	31006000	21370000	2	8	4	8	6	4	4	2	2	9	8	4
Hspa5	P20029	P20029	78 kDa glucose-regulated protein	sp|P20029|BIP_MOUSE Endoplasmic reticulum chaperone BiP OS=Mus musculus OX=10090 GN=Hspa5 PE=1 SV=3	-0.0328237	0.841	0.97	-0.375064	0.309417	72.421	655	655	22	22	19	20	15	20	23	21	18	20	21	17	22	22	19	20	15	20	23	21	18	20	21	17	20	20	17	18	13	18	21	19	16	18	19	15	By MS/MS	By MS/MS	By MS/MS	By MS/MS	By MS/MS	By MS/MS	By MS/MS	By MS/MS	By MS/MS	By MS/MS	By MS/MS	By MS/MS	42.9	41.7	35.7	37.1	30.1	38.6	40.9	42.4	34.2	36.5	39.2	32.4	228250000	264090000	87386000	301470000	240870000	179450000	227310000	154800000	128510000	491640000	237420000	243710000	265510000	283050000	245550000	283190000	243660000	286400000	322340000	260760000	214320000	339250000	279590000	244650000	15	13	8	13	13	10	16	13	11	21	14	14
Snrpb2	Q9CQI7	Q9CQI7	U2 small nuclear ribonucleoprotein B	sp|Q9CQI7|RU2B_MOUSE U2 small nuclear ribonucleoprotein B OS=Mus musculus OX=10090 GN=Snrpb2 PE=1 SV=1	0.160154	0.844	0.972	-1.55032	1.87063	25.323	225	225	2	3	2	2	2	2	1	1	2	4	3	3	2	3	2	2	2	2	1	1	2	4	3	3	1	2	1	1	1	1	0	0	1	3	2	2	By MS/MS	By MS/MS	By MS/MS	By MS/MS	By MS/MS	By matching	By MS/MS	By MS/MS	By MS/MS	By MS/MS	By MS/MS	By matching	8	15.6	8	8	8	8	3.6	3.6	8	17.3	12.4	12.9	10640000	16118000	3140600	12925000	16367000	2658700	3272700	4194100	2800700	17029000	18500000	8041700	10677000	19034000	5544700	0	0	4427400	0	0	0	13911000	22032000	4987300	1	2	1	1	1	0	1	1	2	3	2	0
P2ry6	Q9ERK9	Q9ERK9	P2Y purinoceptor 6	sp|Q9ERK9|P2RY6_MOUSE P2Y purinoceptor 6 OS=Mus musculus OX=10090 GN=P2ry6 PE=2 SV=1	0.152453	0.844	0.972	-1.47268	1.77759	36.721	328	328	0	1	1	2	2	3	0	1	2	1	1	3	0	1	1	2	2	3	0	1	2	1	1	3	0	1	1	2	2	3	0	1	2	1	1	3		By matching	By MS/MS	By matching	By MS/MS	By MS/MS		By matching	By MS/MS	By matching	By MS/MS	By MS/MS	0	4.3	4.3	7.9	7.9	13.4	0	4.3	9.8	5.5	3.7	13.4	0	5710000	3092600	4690100	7087200	8652100	0	1846300	6105000	915590	723230	7924100	0	0	0	4849900	5631600	12449000	0	0	7438800	0	0	6381600	0	0	1	0	0	2	0	0	1	0	1	2
Tap2	P36371	P36371	Antigen peptide transporter 2	sp|P36371|TAP2_MOUSE Antigen peptide transporter 2 OS=Mus musculus OX=10090 GN=Tap2 PE=1 SV=1	0.0340398	0.848	0.973	-0.338237	0.406317	77.444	702	702	14	13	9	12	8	9	15	11	11	12	11	14	14	13	9	12	8	9	15	11	11	12	11	14	14	13	9	12	8	9	15	11	11	12	11	14	By MS/MS	By MS/MS	By MS/MS	By MS/MS	By MS/MS	By MS/MS	By MS/MS	By MS/MS	By MS/MS	By MS/MS	By MS/MS	By MS/MS	25.9	24.5	17.2	23.1	18.1	17.4	27.8	21.5	22.4	22.5	19.8	26.1	69929000	60335000	21474000	66607000	63820000	45464000	44401000	43333000	45852000	68632000	47001000	67209000	79416000	58554000	58094000	71653000	54337000	68460000	57770000	80857000	65182000	53173000	65045000	59351000	2	3	5	8	4	3	5	6	6	5	6	8
Psme2	P97372	P97372	Proteasome activator complex subunit 2	sp|P97372|PSME2_MOUSE Proteasome activator complex subunit 2 OS=Mus musculus OX=10090 GN=Psme2 PE=1 SV=4	-0.130931	0.848	0.973	-1.56306	1.3012	27.057	239	239	3	0	2	3	0	1	4	1	3	2	0	1	3	0	2	3	0	1	4	1	3	2	0	1	3	0	2	3	0	1	4	1	3	2	0	1	By MS/MS		By MS/MS	By MS/MS		By matching	By MS/MS	By matching	By MS/MS	By MS/MS		By MS/MS	12.6	0	8.8	18	0	2.9	21.8	2.9	12.6	15.1	0	5.9	4394500	0	2941800	8251600	0	907530	8847800	480750	7787900	9485200	0	6845800	3386800	0	5191000	5962700	0	0	7211700	0	9275100	7315200	0	0	1	0	0	1	0	0	2	0	3	2	0	1
Golga7	Q91W53	Q91W53	Golgin subfamily A member 7	sp|Q91W53|GOGA7_MOUSE Golgin subfamily A member 7 OS=Mus musculus OX=10090 GN=Golga7 PE=1 SV=1	-0.19661	0.847	0.973	-2.32858	1.93536	15.792	137	137	1	2	3	2	1	2	2	1	2	1	2	3	1	2	3	2	1	2	2	1	2	1	2	3	1	2	3	2	1	2	2	1	2	1	2	3	By MS/MS	By MS/MS	By MS/MS	By MS/MS	By matching	By MS/MS	By matching	By MS/MS	By MS/MS	By MS/MS	By MS/MS	By MS/MS	10.9	18.2	26.3	18.2	10.9	18.2	19	10.9	19	10.9	19	27	2036800	7888000	12367000	6066600	7807100	11811000	5557500	8259900	14331000	7811300	8466000	21567000	0	0	24781000	0	0	20348000	8465800	0	12061000	0	0	15950000	1	1	2	1	0	1	0	0	0	0	1	3
Rps11	P62281	P62281	40S ribosomal protein S11	sp|P62281|RS11_MOUSE 40S ribosomal protein S11 OS=Mus musculus OX=10090 GN=Rps11 PE=1 SV=3	-0.0475503	0.851	0.975	-0.576732	0.481632	18.431	158	158	8	8	5	8	6	5	6	8	7	8	8	6	8	8	5	8	6	5	6	8	7	8	8	6	8	8	5	8	6	5	6	8	7	8	8	6	By MS/MS	By MS/MS	By MS/MS	By MS/MS	By MS/MS	By MS/MS	By MS/MS	By MS/MS	By MS/MS	By MS/MS	By MS/MS	By MS/MS	43.7	43.7	32.9	41.8	34.8	32.3	39.9	44.3	44.3	37.3	44.3	32.9	40068000	51888000	9024300	36795000	20840000	8428700	18426000	16646000	23004000	39189000	25748000	27592000	46438000	41870000	26349000	40168000	27495000	19105000	26520000	32692000	35751000	30483000	30582000	45591000	7	8	1	4	5	1	5	5	6	5	5	4
Rab43	Q8CG50	Q8CG50	Ras-related protein Rab-43	sp|Q8CG50|RAB43_MOUSE Ras-related protein Rab-43 OS=Mus musculus OX=10090 GN=Rab43 PE=1 SV=1	-0.0424238	0.853	0.975	-0.522614	0.437767	23.263	210	210	8	6	8	8	6	6	5	9	6	7	8	7	8	6	8	8	6	6	5	9	6	7	8	7	8	6	8	8	6	6	5	9	6	7	8	7	By MS/MS	By MS/MS	By MS/MS	By MS/MS	By MS/MS	By MS/MS	By MS/MS	By MS/MS	By MS/MS	By MS/MS	By MS/MS	By MS/MS	50	32.4	50	50.5	39	29	28.6	56.7	42.4	39.5	44.8	38.6	93235000	99091000	69012000	50289000	116840000	40111000	22713000	61377000	73492000	48859000	83887000	53450000	91925000	80751000	67647000	88076000	77396000	49952000	78277000	107810000	89493000	52243000	91315000	56615000	6	5	4	7	4	3	3	6	4	6	7	6
Arpc5	Q9CPW4	Q9CPW4	Actin-related protein 2/3 complex subunit 5	sp|Q9CPW4|ARPC5_MOUSE Actin-related protein 2/3 complex subunit 5 OS=Mus musculus OX=10090 GN=Arpc5 PE=1 SV=3	-0.13171	0.852	0.975	-1.60893	1.34551	16.288	151	151	3	3	2	2	1	2	2	3	3	1	2	2	3	3	2	2	1	2	2	3	3	1	2	2	3	3	2	2	1	2	2	3	3	1	2	2	By MS/MS	By MS/MS	By MS/MS	By MS/MS	By MS/MS	By MS/MS	By MS/MS	By MS/MS	By MS/MS	By MS/MS	By MS/MS	By MS/MS	29.1	29.1	21.2	20.5	12.6	16.6	20.5	29.1	29.1	7.9	20.5	20.5	18791000	9864200	4126500	16212000	2694400	3361800	6530600	11405000	10925000	10470000	13922000	8697400	16098000	7218800	13503000	14211000	0	0	8954300	13191000	7857400	0	16299000	7305800	1	1	1	2	0	2	0	1	0	0	1	0
Exoc4	O35382	O35382	Exocyst complex component 4	sp|O35382|EXOC4_MOUSE Exocyst complex component 4 OS=Mus musculus OX=10090 GN=Exoc4 PE=1 SV=2	-0.0949053	0.86	0.978	-1.22026	1.03045	110.54	975	975	1	3	2	4	4	1	4	4	6	4	4	4	1	3	2	4	4	1	4	4	6	4	4	4	1	3	2	4	4	1	4	4	6	4	4	4	By matching	By MS/MS	By matching	By MS/MS	By MS/MS	By matching	By MS/MS	By MS/MS	By MS/MS	By MS/MS	By MS/MS	By MS/MS	1.2	3.9	2.2	5.2	5.1	0.9	4.6	5.4	8.4	5.2	5.2	5.2	379310	4371600	1125900	4915600	6018000	1549300	4593600	1983800	7285500	10003000	5712800	5868600	0	4240800	3606300	4078000	5683900	0	5603700	0	4779500	7178600	5997300	4686600	0	1	0	1	2	0	4	2	3	3	1	2
H2-K1	P01901;P04223;P14428;P03991;P14426	P01901;P04223	H-2 class I histocompatibility antigen, K-B alpha chain;H-2 class I histocompatibility antigen, K-K alpha chain	sp|P01901|HA1B_MOUSE H-2 class I histocompatibility antigen, K-B alpha chain OS=Mus musculus OX=10090 GN=H2-K1 PE=1 SV=1;sp|P04223|HA1K_MOUSE H-2 class I histocompatibility antigen, K-K alpha chain OS=Mus musculus OX=10090 GN=H2-K1 PE=1 SV=1	-0.0596929	0.866	0.978	-0.79888	0.679494	41.301	369	369;369;328;368;362	13	12	15	14	12	14	13	15	15	14	14	14	11	11	12	11	10	11	10	12	12	11	11	11	7	7	8	7	6	7	6	8	8	7	7	7	By MS/MS	By MS/MS	By MS/MS	By MS/MS	By MS/MS	By MS/MS	By MS/MS	By MS/MS	By MS/MS	By MS/MS	By MS/MS	By MS/MS	48.5	45.8	50.9	45.5	42	45.5	43.1	50.9	50.9	45.5	48.5	48.5	332980000	524360000	648610000	360840000	464330000	558290000	347940000	307590000	834810000	485350000	367810000	856240000	357310000	397780000		292040000	364810000	778150000	403920000	459170000	896300000	327870000	393850000	775360000	16	15	16	12	13	15	11	15	22	12	12	16	44;73
Icam2	P35330	P35330	Intercellular adhesion molecule 2	sp|P35330|ICAM2_MOUSE Intercellular adhesion molecule 2 OS=Mus musculus OX=10090 GN=Icam2 PE=1 SV=1	0.126154	0.859	0.978	-1.36414	1.61645	31.39	277	277	0	2	3	2	1	3	2	3	4	1	1	3	0	2	3	2	1	3	2	3	4	1	1	3	0	2	3	2	1	3	2	3	4	1	1	3		By MS/MS	By MS/MS	By MS/MS	By MS/MS	By MS/MS	By MS/MS	By MS/MS	By MS/MS	By matching	By MS/MS	By MS/MS	0	7.6	11.2	6.5	4	10.1	7.6	11.2	13.7	4	4	10.1	0	5765100	9286200	7371200	6895500	12589000	3250000	6483600	10186000	7468300	7709000	24499000	0	5740600	18512000	7626200	0	14350000	7476700	8751300	9516400	0	0	19209000	0	0	3	1	1	2	2	2	3	0	1	2
Rpl9	P51410	P51410	60S ribosomal protein L9	sp|P51410|RL9_MOUSE 60S ribosomal protein L9 OS=Mus musculus OX=10090 GN=Rpl9 PE=2 SV=2	0.0373657	0.866	0.978	-0.428607	0.503338	21.881	192	192	4	4	4	6	5	5	5	4	4	6	4	5	4	4	4	6	5	5	5	4	4	6	4	5	4	4	4	6	5	5	5	4	4	6	4	5	By MS/MS	By MS/MS	By MS/MS	By MS/MS	By MS/MS	By MS/MS	By MS/MS	By MS/MS	By MS/MS	By MS/MS	By MS/MS	By MS/MS	36.5	36.5	34.9	39.6	39.1	29.2	42.7	33.9	35.4	46.4	25	39.1	30362000	27298000	13481000	45064000	29487000	13231000	23111000	11599000	18119000	39440000	18876000	26856000	40254000	37321000	25930000	34094000	24926000	23024000	35636000	33103000	31182000	31824000	23881000	23341000	5	3	3	5	4	3	4	3	4	5	5	5
Dad1	P61804	P61804	Dolichyl-diphosphooligosaccharide--protein glycosyltransferase subunit DAD1	sp|P61804|DAD1_MOUSE Dolichyl-diphosphooligosaccharide--protein glycosyltransferase subunit DAD1 OS=Mus musculus OX=10090 GN=Dad1 PE=1 SV=3	0.125491	0.862	0.978	-1.3929	1.64388	12.497	113	113	3	3	3	3	1	3	3	3	3	2	2	2	3	3	3	3	1	3	3	3	3	2	2	2	3	3	3	3	1	3	3	3	3	2	2	2	By MS/MS	By MS/MS	By MS/MS	By MS/MS	By MS/MS	By MS/MS	By MS/MS	By MS/MS	By MS/MS	By MS/MS	By MS/MS	By MS/MS	28.3	28.3	28.3	28.3	10.6	28.3	28.3	28.3	28.3	19.5	19.5	19.5	23906000	11168000	12448000	51392000	6048400	17631000	11923000	15981000	12612000	23006000	5887200	17054000	24346000	10917000	18653000	24250000	0	21257000	10686000	21340000	13205000	24114000	0	19638000	1	2	3	2	1	1	2	3	2	2	1	1
Ddx5	Q61656	Q61656	Probable ATP-dependent RNA helicase DDX5	sp|Q61656|DDX5_MOUSE Probable ATP-dependent RNA helicase DDX5 OS=Mus musculus OX=10090 GN=Ddx5 PE=1 SV=2	0.0427265	0.865	0.978	-0.483018	0.56847	69.289	614	614	16	15	13	14	11	9	17	14	12	13	10	11	16	15	13	14	11	9	17	14	12	13	10	11	12	11	9	11	9	7	12	9	8	9	6	7	By MS/MS	By MS/MS	By MS/MS	By MS/MS	By MS/MS	By MS/MS	By MS/MS	By MS/MS	By MS/MS	By MS/MS	By MS/MS	By MS/MS	32.7	30.3	21.3	28.7	24.1	16	32.2	26.2	24.3	26.2	16.3	17.8	94375000	95062000	25309000	112590000	70144000	21373000	89489000	39396000	32523000	128390000	51842000	55310000	96849000	75536000	40920000	92678000	81849000	52744000	91155000	60385000	51139000	89058000	69965000	57169000	8	5	4	8	6	1	10	6	5	6	6	5
Slamf7	Q8BHK6	Q8BHK6	SLAM family member 7	sp|Q8BHK6|SLAF7_MOUSE SLAM family member 7 OS=Mus musculus OX=10090 GN=Slamf7 PE=1 SV=2	0.170384	0.867	0.978	-1.95534	2.29611	37.187	333	333	2	2	3	2	2	4	3	2	3	2	3	4	2	2	3	2	2	4	3	2	3	2	3	4	2	2	3	2	2	4	3	2	3	2	3	4	By MS/MS	By MS/MS	By matching	By MS/MS	By MS/MS	By MS/MS	By MS/MS	By MS/MS	By MS/MS	By MS/MS	By MS/MS	By MS/MS	5.7	5.7	8.4	7.2	5.7	12.3	8.4	6	8.4	5.7	8.4	12.3	9982300	13550000	13824000	12529000	16741000	22716000	8689900	6864000	12992000	14546000	10622000	23382000	0	0	0	14607000	15830000	26389000	0	0	0	13435000	11239000	15037000	0	2	0	1	3	2	1	1	1	0	0	3
Rab14	Q91V41	Q91V41	Ras-related protein Rab-14	sp|Q91V41|RAB14_MOUSE Ras-related protein Rab-14 OS=Mus musculus OX=10090 GN=Rab14 PE=1 SV=3	0.0323447	0.865	0.978	-0.367856	0.432545	23.897	215	215	7	8	8	9	7	7	7	10	10	6	7	7	7	8	8	9	7	7	7	10	10	6	7	7	7	8	8	9	7	7	7	10	10	6	7	7	By MS/MS	By MS/MS	By MS/MS	By MS/MS	By MS/MS	By MS/MS	By MS/MS	By MS/MS	By MS/MS	By MS/MS	By MS/MS	By MS/MS	46	46.5	44.7	49.3	43.7	45.1	41.4	56.7	56.7	36.3	43.7	44.2	63870000	85560000	53079000	79793000	58161000	45362000	46519000	57358000	53260000	65569000	62545000	69502000	68231000	73442000	75761000	58541000	51399000	70637000	65849000	83966000	54714000	52518000	79316000	55973000	4	6	4	7	5	6	4	6	7	6	6	7
Hnrnpa0	Q9CX86	Q9CX86	Heterogeneous nuclear ribonucleoprotein A0	sp|Q9CX86|ROA0_MOUSE Heterogeneous nuclear ribonucleoprotein A0 OS=Mus musculus OX=10090 GN=Hnrnpa0 PE=1 SV=1	-0.174623	0.86	0.978	-2.24975	1.90051	30.53	305	305	2	1	1	3	2	1	3	3	2	4	1	1	2	1	1	3	2	1	3	3	2	4	1	1	2	1	1	3	2	1	3	3	2	4	1	1	By MS/MS	By MS/MS	By MS/MS	By MS/MS	By MS/MS	By MS/MS	By MS/MS	By MS/MS	By MS/MS	By MS/MS	By MS/MS	By MS/MS	8.9	2.3	2.3	14.1	8.9	2.3	14.1	14.1	8.9	16.7	2.3	2.3	15387000	24527000	4598600	29481000	32158000	5829900	25493000	10153000	6431200	47353000	7806800	6694700	23025000	0	0	12242000	24037000	0	23966000	15209000	8616600	17639000	0	0	1	1	1	2	3	1	2	2	1	3	1	1
Tomm40	Q9QYA2	Q9QYA2	Mitochondrial import receptor subunit TOM40 homolog	sp|Q9QYA2|TOM40_MOUSE Mitochondrial import receptor subunit TOM40 homolog OS=Mus musculus OX=10090 GN=Tomm40 PE=1 SV=3	-0.161571	0.863	0.978	-2.12582	1.80268	37.895	361	361	2	0	2	2	0	0	2	3	1	1	2	1	2	0	2	2	0	0	2	3	1	1	2	1	2	0	2	2	0	0	2	3	1	1	2	1	By MS/MS		By matching	By MS/MS			By MS/MS	By MS/MS	By matching	By matching	By MS/MS	By MS/MS	7.5	0	5.8	6.1	0	0	7.5	11.6	4.4	3	7.2	3	6540000	0	1507000	12596000	0	0	4322900	7719300	1618300	6714400	10453000	5392500	11764000	0	8091600	10586000	0	0	0	13449000	0	0	12798000	0	2	0	0	1	0	0	1	2	0	0	1	1
Rab9a	Q9R0M6	Q9R0M6	Ras-related protein Rab-9A	sp|Q9R0M6|RAB9A_MOUSE Ras-related protein Rab-9A OS=Mus musculus OX=10090 GN=Rab9a PE=1 SV=1	-0.0866638	0.856	0.978	-1.08745	0.914119	22.909	201	201	1	0	2	2	0	1	0	1	0	2	2	2	1	0	2	2	0	1	0	1	0	2	2	2	1	0	2	2	0	1	0	1	0	2	2	2	By matching		By MS/MS	By MS/MS		By MS/MS		By MS/MS		By MS/MS	By MS/MS	By MS/MS	5.5	0	12.4	12.4	0	7	0	7	0	12.4	12.4	12.4	1282700	0	2640900	4054200	0	1527100	0	0	0	5214400	4828300	4794500	0	0	4776700	3764600	0	0	0	0	0	3424100	4544500	4338500	0	0	1	0	0	1	0	1	0	2	1	2
Myo1c	Q9WTI7	Q9WTI7	Unconventional myosin-Ic	sp|Q9WTI7|MYO1C_MOUSE Unconventional myosin-Ic OS=Mus musculus OX=10090 GN=Myo1c PE=1 SV=2	-0.034065	0.864	0.978	-0.450703	0.382573	121.94	1063	1063	31	29	27	26	25	25	27	26	27	27	27	27	31	29	27	26	25	25	27	26	27	27	27	27	31	29	27	26	24	24	27	26	26	26	26	26	By MS/MS	By MS/MS	By MS/MS	By MS/MS	By MS/MS	By MS/MS	By MS/MS	By MS/MS	By MS/MS	By MS/MS	By MS/MS	By MS/MS	38.1	36.5	34.2	32.3	30.8	29.4	33.1	31	33.9	31.2	31.2	32.5	184120000	267840000	109840000	223710000	254900000	122270000	165170000	140190000	185190000	291870000	211300000	292890000	128600000	276890000	236700000	226040000	221580000	183140000	189850000	228060000	213300000	173290000	221650000	251120000	20	24	22	24	21	18	19	21	20	19	17	22
Grk6;Grk5	O70293;Q8VEB1;O70291	O70293;Q8VEB1	G protein-coupled receptor kinase 6;G protein-coupled receptor kinase 5	sp|O70293|GRK6_MOUSE G protein-coupled receptor kinase 6 OS=Mus musculus OX=10090 GN=Grk6 PE=1 SV=1;sp|Q8VEB1|GRK5_MOUSE G protein-coupled receptor kinase 5 OS=Mus musculus OX=10090 GN=Grk5 PE=1 SV=2	0.0523904	0.876	0.979	-0.650577	0.755358	65.978	576	576;590;574	4	4	4	3	2	2	2	2	5	2	3	5	4	4	4	3	2	2	2	2	5	2	3	5	4	4	4	3	2	2	2	2	5	2	3	5	By MS/MS	By MS/MS	By MS/MS	By MS/MS	By MS/MS	By MS/MS	By MS/MS	By MS/MS	By MS/MS	By MS/MS	By MS/MS	By MS/MS	9.7	9.7	9.7	6.8	4.5	4.5	4.5	4.7	11.8	4.5	6.8	10.4	8526400	11621000	8625400	10886000	8732500	7599400	7093000	3178600	13548000	9665000	5449700	15651000	7960300	7706200	11631000	9546500	8874100	13239000	10043000	8151200	12307000	9387000	6161600	11044000	3	2	1	2	1	1	1	1	2	2	1	5
Anxa2	P07356	P07356	Annexin A2	sp|P07356|ANXA2_MOUSE Annexin A2 OS=Mus musculus OX=10090 GN=Anxa2 PE=1 SV=2	-0.0477192	0.877	0.979	-0.692021	0.596583	38.676	339	339	4	5	4	5	6	4	3	4	4	3	4	6	4	5	4	5	6	4	3	4	4	3	4	6	4	5	4	5	6	4	3	4	4	3	4	6	By MS/MS	By MS/MS	By MS/MS	By MS/MS	By MS/MS	By MS/MS	By MS/MS	By MS/MS	By MS/MS	By MS/MS	By MS/MS	By MS/MS	17.4	20.4	14.5	16.8	21.8	12.7	11.5	14.5	14.7	9.7	12.4	20.1	7539300	14678000	5011200	11820000	16884000	8947000	4890600	5132700	8340600	11195000	10657000	23729000	8401200	11309000	11599000	10570000	11741000	13708000	10149000	11723000	18310000	8779900	12078000	9896800	2	3	1	1	3	1	2	3	2	1	2	3
Rpl27a	P14115	P14115	60S ribosomal protein L27a	sp|P14115|RL27A_MOUSE 60S ribosomal protein L27a OS=Mus musculus OX=10090 GN=Rpl27a PE=1 SV=5	0.0377364	0.876	0.979	-0.468027	0.5435	16.605	148	148	4	4	3	3	3	3	3	4	3	4	3	3	4	4	3	3	3	3	3	4	3	4	3	3	4	4	3	3	3	3	3	4	3	4	3	3	By MS/MS	By MS/MS	By MS/MS	By MS/MS	By MS/MS	By MS/MS	By MS/MS	By MS/MS	By MS/MS	By MS/MS	By MS/MS	By MS/MS	29.1	29.1	22.3	22.3	22.3	22.3	22.3	29.1	22.3	29.1	22.3	22.3	58533000	60572000	26935000	81179000	76170000	39791000	40944000	29809000	41998000	116020000	69587000	84697000	52953000	50091000	41357000	66914000	60954000	57457000	41103000	36447000	38366000	73041000	72876000	71824000	3	3	3	3	3	3	3	3	3	3	3	3
Snrpd3	P62320	P62320	Small nuclear ribonucleoprotein Sm D3	sp|P62320|SMD3_MOUSE Small nuclear ribonucleoprotein Sm D3 OS=Mus musculus OX=10090 GN=Snrpd3 PE=1 SV=1	0.0612345	0.878	0.979	-0.775673	0.898142	13.916	126	126	4	4	2	3	3	2	3	3	2	3	3	2	4	4	2	3	3	2	3	3	2	3	3	2	4	4	2	3	3	2	3	3	2	3	3	2	By MS/MS	By MS/MS	By MS/MS	By MS/MS	By MS/MS	By MS/MS	By MS/MS	By MS/MS	By MS/MS	By MS/MS	By MS/MS	By MS/MS	47.6	47.6	15.1	31	31.7	15.1	31	31	15.1	31	31	15.1	49280000	70179000	8641600	54777000	50015000	8799600	34769000	36446000	18954000	50008000	46762000	14354000	48169000	43891000	20019000	47884000	33302000	16028000	35347000	57937000	19550000	28622000	53554000	13664000	5	4	2	4	4	1	5	3	1	2	3	1	76
Cd36	Q08857	Q08857	Platelet glycoprotein 4	sp|Q08857|CD36_MOUSE Platelet glycoprotein 4 OS=Mus musculus OX=10090 GN=Cd36 PE=1 SV=2	-0.041999	0.871	0.979	-0.585991	0.501993	52.697	472	472	8	8	8	9	9	9	9	9	8	8	8	8	8	8	8	9	9	9	9	9	8	8	8	8	8	8	8	9	9	9	9	9	8	8	8	8	By MS/MS	By MS/MS	By MS/MS	By MS/MS	By MS/MS	By MS/MS	By MS/MS	By MS/MS	By MS/MS	By MS/MS	By MS/MS	By MS/MS	22	21.8	20.8	23.5	23.5	23.5	23.5	23.5	20.8	22	20.8	20.8	130520000	191430000	173050000	216330000	206050000	279140000	118420000	126210000	240390000	188670000	189580000	328920000	150880000	157440000	291790000	168200000	183180000	201900000	117450000	195710000	285160000	127650000	216870000	282970000	8	7	8	7	5	7	6	7	8	5	8	8
Ssrp1	Q08943	Q08943	FACT complex subunit SSRP1	sp|Q08943|SSRP1_MOUSE FACT complex subunit SSRP1 OS=Mus musculus OX=10090 GN=Ssrp1 PE=1 SV=2	0.160874	0.869	0.979	-1.88813	2.20988	80.859	708	708	8	9	2	6	5	1	6	7	0	6	7	3	8	9	2	6	5	1	6	7	0	6	7	3	8	9	2	6	5	1	6	7	0	6	7	3	By MS/MS	By MS/MS	By MS/MS	By MS/MS	By MS/MS	By matching	By MS/MS	By MS/MS		By MS/MS	By MS/MS	By MS/MS	15.5	17.4	4.2	12.7	9.5	2.1	12.9	14	0	12.4	14.4	5.8	23487000	38433000	1519800	21139000	22702000	683820	20628000	17629000	0	28846000	18088000	4716200	20773000	25173000	5618200	17815000	21849000	0	28467000	27306000	0	16644000	14802000	5107200	5	7	0	5	4	0	4	5	0	4	4	1
Stx3	Q64704	Q64704	Syntaxin-3	sp|Q64704|STX3_MOUSE Syntaxin-3 OS=Mus musculus OX=10090 GN=Stx3 PE=1 SV=1	0.0626954	0.87	0.979	-0.742497	0.867888	33.243	289	289	3	4	3	2	3	2	3	3	3	2	2	3	3	4	3	2	3	2	3	3	3	2	2	3	3	4	3	2	3	2	3	3	3	2	2	3	By matching	By MS/MS	By MS/MS	By MS/MS	By MS/MS	By MS/MS	By MS/MS	By MS/MS	By MS/MS	By MS/MS	By MS/MS	By MS/MS	12.5	22.5	12.5	9.3	12.5	9.3	12.5	12.5	12.5	8	8	12.5	7117100	13407000	10254000	5650500	13287000	5912300	5475200	6031900	10673000	6855700	6935900	17877000	6615700	10777000	15175000	5956200	10372000	9351200	5656600	7183100	11400000	6986700	11012000	13513000	0	2	3	1	2	1	1	1	2	0	2	2
Rap2c	Q8BU31	Q8BU31	Ras-related protein Rap-2c	sp|Q8BU31|RAP2C_MOUSE Ras-related protein Rap-2c OS=Mus musculus OX=10090 GN=Rap2c PE=1 SV=1	0.0393289	0.878	0.979	-0.498396	0.577054	20.745	183	183	7	6	9	8	6	8	7	7	7	7	7	6	7	6	9	8	6	8	7	7	7	7	7	6	4	4	5	5	2	4	5	5	5	4	4	3	By MS/MS	By MS/MS	By MS/MS	By MS/MS	By MS/MS	By MS/MS	By MS/MS	By MS/MS	By MS/MS	By MS/MS	By MS/MS	By MS/MS	51.9	47	62.8	56.8	48.1	58.5	49.2	51.4	49.2	50.3	50.3	46.4	31906000	31691000	73193000	39589000	55457000	61035000	34023000	22307000	69380000	64037000	50099000	84039000	37901000	61896000	80579000	43906000	33238000	79161000	40245000	50288000	70230000	49481000	46971000	56131000	4	4	5	7	4	7	3	4	5	7	7	5	152
Dock8	Q8C147;Q8VDR9	Q8C147	Dedicator of cytokinesis protein 8	sp|Q8C147|DOCK8_MOUSE Dedicator of cytokinesis protein 8 OS=Mus musculus OX=10090 GN=Dock8 PE=1 SV=4	0.0265008	0.876	0.979	-0.328369	0.38137	238.98	2100	2100;2080	53	57	46	46	46	45	51	53	50	48	45	45	53	57	46	46	46	45	51	53	50	48	45	45	51	55	44	44	45	43	49	51	48	46	43	43	By MS/MS	By MS/MS	By MS/MS	By MS/MS	By MS/MS	By MS/MS	By MS/MS	By MS/MS	By MS/MS	By MS/MS	By MS/MS	By MS/MS	31.8	33.3	26.8	27	28.5	26.2	30.1	31.1	30.2	28.7	26.5	26.5	405200000	787470000	308170000	505910000	661070000	271840000	394470000	310640000	429530000	704650000	414910000	611940000	447550000	631910000	440260000	448440000	608370000	386890000	462320000	476100000	530800000	456450000	475970000	463720000	50	54	37	41	44	31	50	43	47	39	41	39	520
Nxf1	Q99JX7	Q99JX7	Nuclear RNA export factor 1	sp|Q99JX7|NXF1_MOUSE Nuclear RNA export factor 1 OS=Mus musculus OX=10090 GN=Nxf1 PE=1 SV=3	0.0608391	0.872	0.979	-0.732187	0.853865	70.299	618	618	2	2	0	2	1	0	3	2	1	1	1	0	2	2	0	2	1	0	3	2	1	1	1	0	2	2	0	2	1	0	3	2	1	1	1	0	By matching	By MS/MS		By MS/MS	By MS/MS		By MS/MS	By MS/MS	By matching	By matching	By matching		4.5	4.5	0	4.5	2.6	0	7.4	4.5	2.6	1.9	2.6	0	2776800	2196300	0	3996400	1592300	0	3361100	1735400	1550300	576490	1492900	0	3299600	1946700	0	3122600	0	0	2836200	2895800	0	0	0	0	0	2	0	1	1	0	2	1	0	0	0	0
Prpf19	Q99KP6	Q99KP6	Pre-mRNA-processing factor 19	sp|Q99KP6|PRP19_MOUSE Pre-mRNA-processing factor 19 OS=Mus musculus OX=10090 GN=Prpf19 PE=1 SV=1	-0.0740223	0.879	0.979	-1.09507	0.947021	55.238	504	504	8	5	2	8	6	2	6	7	4	7	7	4	8	5	2	8	6	2	6	7	4	7	7	4	8	5	2	8	6	2	6	7	4	7	7	4	By MS/MS	By MS/MS	By matching	By MS/MS	By MS/MS	By matching	By MS/MS	By MS/MS	By MS/MS	By MS/MS	By MS/MS	By MS/MS	29.2	17.5	4.6	21.4	18.1	4.8	19.4	22.6	14.3	19.4	17.7	9.7	45853000	34836000	2062200	70405000	44232000	4899200	29586000	25585000	9269400	74271000	55102000	11870000	51192000	39889000	9524800	53528000	47830000	13177000	31616000	37274000	17208000	54136000	51672000	15737000	5	3	0	5	6	0	3	2	1	4	5	2
Slc12a7	Q9WVL3	Q9WVL3	Solute carrier family 12 member 7	sp|Q9WVL3|S12A7_MOUSE Solute carrier family 12 member 7 OS=Mus musculus OX=10090 GN=Slc12a7 PE=1 SV=1	-0.0883578	0.877	0.979	-1.28975	1.11303	119.48	1083	1083	4	5	7	3	1	4	2	4	4	2	4	4	4	5	7	3	1	4	2	4	4	2	4	4	3	5	6	3	1	4	1	3	3	2	4	4	By MS/MS	By matching	By MS/MS	By matching	By matching	By MS/MS	By matching	By MS/MS	By MS/MS	By matching	By MS/MS	By MS/MS	5.2	6.7	8.8	4.3	1.5	5.8	2.6	5.4	5.3	2.4	5.8	5.8	6863200	11917000	15049000	6673600	1827200	9574500	2597700	5133900	5900300	6797500	8555800	11716000	9326800	7795800	18522000	6245900	0	16218000	6370200	8916500	9146800	6450900	8182900	9481600	2	0	6	0	0	2	0	1	1	0	0	1
Pabpc1	P29341	P29341	Polyadenylate-binding protein 1	sp|P29341|PABP1_MOUSE Polyadenylate-binding protein 1 OS=Mus musculus OX=10090 GN=Pabpc1 PE=1 SV=2	0.0799307	0.881	0.98	-1.03848	1.19835	70.67	636	636	5	4	1	6	1	0	2	2	0	2	4	3	5	4	1	6	1	0	2	2	0	2	4	3	5	4	1	6	1	0	2	2	0	2	4	3	By MS/MS	By matching	By matching	By MS/MS	By matching		By matching	By matching		By matching	By matching	By matching	8.5	6.8	1.4	11.6	1.9	0	3.1	4.1	0	3.3	8.3	5.7	8454300	5719200	673310	14214000	1563300	0	3154900	1706700	0	5280200	5023400	3172800	7522300	5160600	0	9515700	0	0	4077500	3204900	0	4142200	5844100	2108100	1	0	0	1	0	0	0	0	0	0	0	0
Tmed10	Q9D1D4	Q9D1D4	Transmembrane emp24 domain-containing protein 10	sp|Q9D1D4|TMEDA_MOUSE Transmembrane emp24 domain-containing protein 10 OS=Mus musculus OX=10090 GN=Tmed10 PE=1 SV=1	-0.0434396	0.882	0.98	-0.657974	0.571095	24.911	219	219	6	5	6	7	6	5	4	7	7	6	7	5	6	5	6	7	6	5	4	7	7	6	7	5	6	5	6	7	6	5	4	7	7	6	7	5	By MS/MS	By MS/MS	By MS/MS	By MS/MS	By MS/MS	By MS/MS	By MS/MS	By MS/MS	By MS/MS	By MS/MS	By MS/MS	By MS/MS	32	26.9	32	35.2	30.1	27.4	26.9	35.2	35.2	30.1	35.2	25.6	77652000	76218000	18783000	81439000	40866000	19218000	37113000	60977000	45645000	79906000	84351000	54449000	86975000	81630000	33916000	64464000	66438000	30278000	52084000	74175000	43639000	59415000	80623000	46321000	8	7	3	8	6	3	6	8	7	7	6	5
Vapa	Q9WV55	Q9WV55	Vesicle-associated membrane protein-associated protein A	sp|Q9WV55|VAPA_MOUSE Vesicle-associated membrane protein-associated protein A OS=Mus musculus OX=10090 GN=Vapa PE=1 SV=2	-0.0437173	0.883	0.98	-0.665223	0.577788	27.855	249	249	4	4	5	4	2	2	5	6	5	4	5	4	4	4	5	4	2	2	5	6	5	4	5	4	4	4	5	4	2	2	5	6	5	4	5	4	By MS/MS	By MS/MS	By MS/MS	By MS/MS	By MS/MS	By MS/MS	By MS/MS	By MS/MS	By MS/MS	By MS/MS	By MS/MS	By MS/MS	21.3	21.3	23.7	18.1	15.7	8.4	26.1	31.7	26.9	21.3	26.1	21.7	15501000	17640000	9767900	13737000	7658500	2737400	11597000	13468000	13316000	9434200	14429000	15263000	20313000	17976000	16329000	11811000	13356000	8971500	14603000	18615000	16044000	9776000	16319000	14546000	3	4	2	1	2	1	2	4	3	1	3	1
Srsf1	Q6PDM2	Q6PDM2	Serine/arginine-rich splicing factor 1	sp|Q6PDM2|SRSF1_MOUSE Serine/arginine-rich splicing factor 1 OS=Mus musculus OX=10090 GN=Srsf1 PE=1 SV=3	-0.117739	0.89	0.983	-1.90873	1.67325	27.744	248	248	2	5	0	4	3	1	4	2	1	4	3	2	2	5	0	4	3	1	4	2	1	4	3	2	2	5	0	4	3	1	4	2	1	4	3	2	By matching	By matching		By MS/MS	By MS/MS	By matching	By MS/MS	By matching	By matching	By MS/MS	By MS/MS	By MS/MS	8.5	23.8	0	21	16.9	4.8	20.6	10.5	4	19	14.5	8.9	2337900	14098000	0	15881000	12643000	939350	8885500	2405800	1164000	20983000	5666500	3775500	8790200	13062000	0	9823800	15300000	0	12162000	10355000	0	12779000	6858800	0	0	0	0	0	1	0	1	0	0	1	0	0
Actbl2	Q8BFZ3	Q8BFZ3	Beta-actin-like protein 2	sp|Q8BFZ3|ACTBL_MOUSE Beta-actin-like protein 2 OS=Mus musculus OX=10090 GN=Actbl2 PE=1 SV=1	0.0779466	0.888	0.983	-1.07819	1.23408	42.004	376	376	8	8	9	7	9	9	8	8	8	10	10	9	2	2	2	1	2	2	1	1	2	2	2	1	2	2	2	1	2	2	1	1	2	2	2	1	By MS/MS	By MS/MS	By MS/MS	By MS/MS	By MS/MS	By MS/MS	By MS/MS	By MS/MS	By MS/MS	By MS/MS	By MS/MS	By MS/MS	28.7	28.7	30.6	23.9	30.6	29.3	25.8	25.8	29	30.9	30.9	26.1	99312000	188850000	16655000	26553000	81363000	24201000	32164000	23269000	25658000		26126000	32339000	1477300000	1642800000	319910000	423660000	985740000	159840000	578890000	506720000	448030000	1726200000	469960000	351510000	2	3	2	3	2	2	4	2	2	5	4	1	45;48;154;191
Spcs1	Q9D958	Q9D958	Signal peptidase complex subunit 1	sp|Q9D958|SPCS1_MOUSE Signal peptidase complex subunit 1 OS=Mus musculus OX=10090 GN=Spcs1 PE=2 SV=3	0.105244	0.886	0.983	-1.43171	1.6422	18.186	161	161	2	2	1	2	2	1	1	1	1	2	2	2	2	2	1	2	2	1	1	1	1	2	2	2	2	2	1	2	2	1	1	1	1	2	2	2	By MS/MS	By MS/MS	By matching	By MS/MS	By matching	By MS/MS	By MS/MS	By matching	By MS/MS	By MS/MS	By MS/MS	By MS/MS	8.1	8.1	8.1	8.1	8.1	8.1	8.1	8.1	8.1	8.1	8.1	8.1	12392000	7486700	5372600	17472000	9859800	2819100	5910500	6135700	5497900	17195000	11923000	12506000	11987000	5381400	0	16166000	8882000	0	0	0	0	10410000	13812000	9666000	1	1	0	2	0	1	1	0	1	1	2	1
Ndufa8	Q9DCJ5	Q9DCJ5	NADH dehydrogenase [ubiquinone] 1 alpha subcomplex subunit 8	sp|Q9DCJ5|NDUA8_MOUSE NADH dehydrogenase [ubiquinone] 1 alpha subcomplex subunit 8 OS=Mus musculus OX=10090 GN=Ndufa8 PE=1 SV=3	-0.0810631	0.889	0.983	-1.30417	1.14205	19.992	172	172	2	1	1	2	1	0	3	1	2	2	1	2	2	1	1	2	1	0	3	1	2	2	1	2	2	1	1	2	1	0	3	1	2	2	1	2	By MS/MS	By MS/MS	By matching	By matching	By MS/MS		By MS/MS	By matching	By MS/MS	By MS/MS	By matching	By MS/MS	15.1	10.5	10.5	15.1	10.5	0	15.1	10.5	15.1	15.1	4.7	15.1	3244400	2555500	577270	3931300	1945100	0	5338900	1039400	3155800	6494700	442890	3241300	4728200	0	0	4390300	0	0	6511100	0	4345100	5288800	0	3541800	1	1	0	0	1	0	1	0	1	1	0	1
Ddx39b	Q9Z1N5	Q9Z1N5	Spliceosome RNA helicase Ddx39b	sp|Q9Z1N5|DX39B_MOUSE Spliceosome RNA helicase Ddx39b OS=Mus musculus OX=10090 GN=Ddx39b PE=1 SV=1	0.0656926	0.889	0.983	-0.91803	1.04942	49.035	428	428	6	7	4	4	3	3	7	5	4	5	5	5	6	7	4	4	3	3	7	5	4	5	5	5	1	2	0	0	1	0	2	1	1	1	0	1	By MS/MS	By MS/MS	By MS/MS	By MS/MS	By MS/MS	By matching	By MS/MS	By MS/MS	By MS/MS	By MS/MS	By MS/MS	By MS/MS	14.7	18.2	7.9	7.7	7.7	6.1	18	11.2	10.5	11.7	10	11.7	14547000	22938000	2345200	16591000	11392000	2070100	13682000	5805000	4877300	19481000	13045000	8959400	11896000	13056000	4650800	16034000	10749000	4095900	12287000	10560000	4592400	11912000	10713000	5102700	4	3	0	3	2	0	5	2	0	3	1	0
Lman1	Q9D0F3	Q9D0F3	Protein ERGIC-53	sp|Q9D0F3|LMAN1_MOUSE Protein ERGIC-53 OS=Mus musculus OX=10090 GN=Lman1 PE=1 SV=1	0.0958202	0.893	0.984	-1.39747	1.58911	57.788	517	517	3	3	2	1	1	2	2	2	1	1	2	2	3	3	2	1	1	2	2	2	1	1	2	2	3	3	2	1	1	2	2	2	1	1	2	2	By MS/MS	By MS/MS	By matching	By MS/MS	By MS/MS	By matching	By MS/MS	By MS/MS	By matching	By MS/MS	By matching	By MS/MS	7.9	7.9	4.1	1.9	1.9	4.1	4.1	4.1	2.1	1.9	4.1	4.1	13574000	14168000	4739700	4776700	4762300	4142000	7490900	10296000	4575800	6916600	9299700	6209300	16114000	10204000	9575400	0	0	8007500	10181000	13436000	0	0	10292000	8166300	2	1	0	0	1	0	1	1	0	1	0	0
Ralb	Q9JIW9	Q9JIW9	Ras-related protein Ral-B	sp|Q9JIW9|RALB_MOUSE Ras-related protein Ral-B OS=Mus musculus OX=10090 GN=Ralb PE=1 SV=1	0.0466314	0.892	0.984	-0.674016	0.767279	23.349	206	206	8	8	6	4	4	5	6	6	8	4	4	4	8	8	6	4	4	5	6	6	8	4	4	4	4	4	2	1	0	1	2	3	4	2	2	2	By MS/MS	By MS/MS	By MS/MS	By MS/MS	By MS/MS	By MS/MS	By MS/MS	By MS/MS	By MS/MS	By MS/MS	By MS/MS	By MS/MS	46.1	46.1	44.2	25.2	30.6	37.4	44.2	33	49.5	22.3	22.3	22.3	101570000	168010000	127840000	89885000	76165000	115360000	102970000	95137000	167090000	218670000	99077000	171660000	130510000	182860000	247520000	66922000	61076000	132470000	83563000	116680000	178720000	84062000	107050000	168010000	8	9	7	4	5	5	3	4	9	1	2	4
Syngr2	O55101	O55101	Synaptogyrin-2	sp|O55101|SNG2_MOUSE Synaptogyrin-2 OS=Mus musculus OX=10090 GN=Syngr2 PE=2 SV=1	-0.0696177	0.93	0.986	-1.7332	1.59397	24.778	224	224	2	2	2	2	1	2	2	2	2	2	2	2	2	2	2	2	1	2	2	2	2	2	2	2	2	2	2	2	1	2	2	2	2	2	2	2	By MS/MS	By MS/MS	By MS/MS	By MS/MS	By MS/MS	By MS/MS	By matching	By MS/MS	By MS/MS	By MS/MS	By MS/MS	By MS/MS	12.5	12.5	12.5	12.5	8	12.5	12.5	12.5	12.5	12.5	12.5	12.5	30732000	24095000	25459000	57189000	0	35639000	19208000	22211000	26834000	3768900	38258000	60753000	32864000	22212000	45067000	40125000	0	66499000	22882000	36492000	31131000	4488400	43002000	40901000	2	2	1	1	1	2	0	1	1	1	2	1
Hmox2	O70252	O70252	Heme oxygenase 2	sp|O70252|HMOX2_MOUSE Heme oxygenase 2 OS=Mus musculus OX=10090 GN=Hmox2 PE=1 SV=1	-0.0264427	0.929	0.986	-0.645046	0.592161	35.738	315	315	5	4	5	4	2	3	3	5	5	4	3	3	5	4	5	4	2	3	3	5	5	4	3	3	5	4	5	4	2	3	3	5	5	4	3	3	By MS/MS	By matching	By MS/MS	By MS/MS	By MS/MS	By MS/MS	By MS/MS	By MS/MS	By MS/MS	By MS/MS	By MS/MS	By MS/MS	19.4	13.7	19.4	14.3	5.7	10.5	10.8	18.4	18.4	15.6	11.4	11.4	19480000	11393000	11603000	22173000	13085000	5247100	9136400	11453000	17782000	14462000	8097000	12323000	19514000	9368300	17690000	25976000	13339000	27178000	17180000	21363000	20654000	15833000	17074000	16589000	1	0	1	4	1	2	3	5	4	3	2	2
Ppt1	O88531	O88531	Palmitoyl-protein thioesterase 1	sp|O88531|PPT1_MOUSE Palmitoyl-protein thioesterase 1 OS=Mus musculus OX=10090 GN=Ppt1 PE=1 SV=2	-0.0414865	0.925	0.986	-0.963888	0.880915	34.49	306	306	3	3	3	2	2	1	2	3	2	4	3	2	3	3	3	2	2	1	2	3	2	4	3	2	3	3	3	2	2	1	2	3	2	4	3	2	By matching	By MS/MS	By matching	By matching	By matching	By matching	By MS/MS	By matching	By matching	By MS/MS	By MS/MS	By matching	15.4	13.4	15.4	8.8	8.8	4.9	8.8	13.4	9.5	16.3	11.8	8.8	7944900	8986200	3142800	9187500	10742000	2453400	5997000	4614200	4264400	19684000	7712700	8572500	5695900	5982800	4017300	4015000	4370200	0	3568700	3934700	2881100	5991200	5151400	3966700	0	0	0	0	0	0	0	0	0	1	1	0
Cd74	P04441	P04441	H-2 class II histocompatibility antigen gamma chain	sp|P04441|HG2A_MOUSE H-2 class II histocompatibility antigen gamma chain OS=Mus musculus OX=10090 GN=Cd74 PE=1 SV=3	0.0190062	0.916	0.986	-0.358342	0.396354	31.557	279	279	12	11	11	10	8	11	11	11	11	10	10	10	12	11	11	10	8	11	11	11	11	10	10	10	12	11	11	10	8	11	11	11	11	10	10	10	By MS/MS	By MS/MS	By MS/MS	By MS/MS	By MS/MS	By MS/MS	By MS/MS	By MS/MS	By MS/MS	By MS/MS	By MS/MS	By MS/MS	38	36.9	43	36.9	31.2	36.9	34.4	36.9	36.9	34.4	33.3	33.3	531180000	527570000	300900000	623010000	514550000	438910000	321570000	402020000	388950000	700420000	504820000	498580000	557850000	442090000	498980000	485250000	389280000	530480000	364620000	543640000	412190000	432340000	629610000	512310000	12	8	7	11	9	8	10	12	14	9	15	17
Hck	P08103	P08103	Tyrosine-protein kinase HCK	sp|P08103|HCK_MOUSE Tyrosine-protein kinase HCK OS=Mus musculus OX=10090 GN=Hck PE=1 SV=4	-0.0310198	0.904	0.986	-0.572883	0.510843	59.129	524	524	13	13	14	12	9	13	12	12	14	12	13	14	11	11	12	10	7	11	10	10	12	10	11	12	11	11	12	10	7	11	10	10	12	10	11	12	By MS/MS	By MS/MS	By MS/MS	By MS/MS	By MS/MS	By MS/MS	By MS/MS	By MS/MS	By MS/MS	By MS/MS	By MS/MS	By MS/MS	32.3	32.3	30.9	26.1	21	27.7	26	26	33	26.1	27.7	30.2	61863000	96940000	70369000	89413000	45957000	52290000	54052000	59460000	113750000	97996000	74581000	168680000	60337000	73237000	143690000	62902000	68318000	96223000	75194000	74150000	127680000	64812000	61470000	105320000	8	7	11	9	6	8	8	8	11	10	8	10
Nras	P08556	P08556	GTPase NRas	sp|P08556|RASN_MOUSE GTPase NRas OS=Mus musculus OX=10090 GN=Nras PE=1 SV=1	-0.0278846	0.939	0.986	-0.792687	0.736918	21.199	189	189	6	7	6	5	4	4	6	5	7	4	4	4	6	7	6	5	4	4	6	5	7	4	4	4	1	2	2	1	1	1	1	0	2	1	1	1	By MS/MS	By MS/MS	By MS/MS	By MS/MS	By MS/MS	By MS/MS	By MS/MS	By MS/MS	By MS/MS	By MS/MS	By MS/MS	By MS/MS	50.3	58.2	51.9	37	30.7	23.3	48.1	40.2	52.9	30.7	23.3	23.3	21510000	40031000	17292000	43313000	32658000	29352000	22684000	19579000	29873000	41157000	41149000	38211000	28854000	40012000	19763000	12553000	40208000	33884000	33013000	39691000	21917000	14702000	20472000	50696000	4	5	2	3	3	1	3	2	3	3	4	2
Eef1a1	P10126;P62631	P10126	Elongation factor 1-alpha 1	sp|P10126|EF1A1_MOUSE Elongation factor 1-alpha 1 OS=Mus musculus OX=10090 GN=Eef1a1 PE=1 SV=3	-0.0241116	0.921	0.986	-0.537142	0.488919	50.113	462	462;463	14	13	9	8	9	8	14	12	11	9	8	9	14	13	9	8	9	8	14	12	11	9	8	9	14	13	9	8	9	8	14	12	11	9	8	9	By MS/MS	By MS/MS	By MS/MS	By MS/MS	By MS/MS	By MS/MS	By MS/MS	By MS/MS	By MS/MS	By MS/MS	By MS/MS	By MS/MS	47.2	40.9	26	24.2	24.2	20.6	42.4	34.4	35.5	26.6	24	27.1	165660000	192640000	47942000	150570000	168370000	58388000	138210000	82715000	103650000	228190000	109940000	132380000	160280000	133230000	79936000	142700000	158540000	64022000	126290000	99540000	106950000	147030000	115010000	120220000	10	10	5	7	9	5	11	12	12	9	11	7	276
Icam1	P13597	P13597	Intercellular adhesion molecule 1	sp|P13597|ICAM1_MOUSE Intercellular adhesion molecule 1 OS=Mus musculus OX=10090 GN=Icam1 PE=1 SV=1	-0.0333179	0.921	0.986	-0.740517	0.673881	58.844	537	537	12	11	11	10	9	12	10	9	11	11	12	10	12	11	11	10	9	12	10	9	11	11	12	10	12	11	11	10	9	12	10	9	11	11	12	10	By MS/MS	By MS/MS	By MS/MS	By MS/MS	By MS/MS	By MS/MS	By MS/MS	By MS/MS	By MS/MS	By MS/MS	By MS/MS	By MS/MS	25.5	24.2	22.5	22.3	20.5	23.8	22.3	19.9	22.5	23.6	23.8	20.1	156260000	186420000	227250000	191230000	201340000	286340000	146130000	139000000	312890000	257590000	228040000	418940000	157820000	136950000	420070000	165880000	185350000	448620000	171400000	216710000	284260000	143310000	251640000	377770000	8	7	13	11	9	13	11	12	13	9	11	11
Gapdh	P16858;Q64467	P16858	Glyceraldehyde-3-phosphate dehydrogenase	sp|P16858|G3P_MOUSE Glyceraldehyde-3-phosphate dehydrogenase OS=Mus musculus OX=10090 GN=Gapdh PE=1 SV=2	0.0171171	0.942	0.986	-0.473109	0.507343	35.81	333	333;440	7	7	6	7	6	6	7	7	6	6	6	7	7	7	6	7	6	6	7	7	6	6	6	7	7	7	6	7	6	6	7	7	6	6	6	7	By MS/MS	By MS/MS	By MS/MS	By MS/MS	By MS/MS	By MS/MS	By MS/MS	By MS/MS	By MS/MS	By MS/MS	By MS/MS	By MS/MS	27.9	27.9	21.6	27.9	23.7	21.6	27.9	27.9	21.6	21.6	21.6	23.7	37151000	79029000	22832000	55112000	61899000	26759000	40918000	28612000	33946000	64377000	34639000	54177000	27388000	51465000	29399000	40140000	54828000	37696000	40352000	28399000	31805000	47396000	38752000	47826000	3	4	2	4	6	3	5	6	3	6	3	4
Cd48	P18181	P18181	CD48 antigen	sp|P18181|CD48_MOUSE CD48 antigen OS=Mus musculus OX=10090 GN=Cd48 PE=1 SV=1	-0.0321531	0.895	0.986	-0.545422	0.481116	27.383	240	240	6	6	6	5	5	7	5	6	4	6	5	6	6	6	6	5	5	7	5	6	4	6	5	6	6	6	6	5	5	7	5	6	4	6	5	6	By MS/MS	By MS/MS	By MS/MS	By MS/MS	By MS/MS	By MS/MS	By MS/MS	By MS/MS	By MS/MS	By MS/MS	By MS/MS	By MS/MS	30.8	30.8	30.8	27.9	24.6	35.4	27.9	30.8	21.2	32.5	24.2	30.8	212420000	358160000	278500000	284040000	201320000	291290000	139670000	184470000	249560000	344280000	255300000	393180000	226030000	282460000	434440000	236060000	227210000	205970000	157800000	269960000	296400000	238130000	282430000	412450000	6	5	8	4	5	7	5	5	6	6	6	8
H2-Eb1	P18468;P20040;P04231	P18468;P20040;P04231	H-2 class II histocompatibility antigen, I-A beta chain;H-2 class II histocompatibility antigen, E-Q beta chain;H-2 class II histocompatibility antigen, E-S beta chain	sp|P18468|HB2I_MOUSE H-2 class II histocompatibility antigen, I-A beta chain OS=Mus musculus OX=10090 GN=H2-Eb1 PE=1 SV=1;sp|P20040|HB24_MOUSE H-2 class II histocompatibility antigen, E-Q beta chain OS=Mus musculus OX=10090 PE=1 SV=1;sp|P04231|HB23_MOUSE H	0.0364178	0.906	0.986	-0.607662	0.680497	30.231	264	264;264;232	7	4	4	5	4	5	5	5	5	7	6	5	7	4	4	5	4	5	5	5	5	7	6	5	1	1	1	1	1	1	1	1	1	1	1	1	By MS/MS	By MS/MS	By MS/MS	By MS/MS	By MS/MS	By matching	By MS/MS	By MS/MS	By MS/MS	By MS/MS	By MS/MS	By MS/MS	24.2	15.9	16.3	20.5	15.9	20.1	20.5	16.3	19.7	24.2	20.5	15.9	91890000	29098000	18405000	73218000	40119000	33546000	26515000	34439000	55789000	75614000	61324000	47032000	60708000	31017000	42105000	94309000	45251000	46076000	30887000	53233000	36022000	40267000	88841000	63237000	5	3	2	3	1	0	1	1	1	2	3	2
Lyn	P25911;P16277	P25911	Tyrosine-protein kinase Lyn	sp|P25911|LYN_MOUSE Tyrosine-protein kinase Lyn OS=Mus musculus OX=10090 GN=Lyn PE=1 SV=4	0.0311933	0.913	0.986	-0.568936	0.631323	58.812	512	512;499	23	22	22	21	19	22	21	21	22	23	22	20	23	22	22	21	19	22	21	21	22	23	22	20	21	20	20	19	17	20	19	19	20	21	20	18	By MS/MS	By MS/MS	By MS/MS	By MS/MS	By MS/MS	By MS/MS	By MS/MS	By MS/MS	By MS/MS	By MS/MS	By MS/MS	By MS/MS	55.9	55.9	55.3	50.2	50.6	51.6	53.7	53.7	56.1	53.9	53.7	46.3	309740000	474030000	457690000	399350000	423020000	559770000	282380000	397170000	523950000	451710000	572790000	605440000	305500000	401550000	760870000	311010000	429440000	745340000	308720000	568110000	567960000	294080000	521760000	533950000	20	21	27	20	20	26	19	23	24	20	24	20	465;476
Rpl3	P27659	P27659	60S ribosomal protein L3	sp|P27659|RL3_MOUSE 60S ribosomal protein L3 OS=Mus musculus OX=10090 GN=Rpl3 PE=1 SV=3	-0.0205933	0.94	0.986	-0.592089	0.550902	46.109	403	403	8	8	3	6	3	2	5	5	5	4	6	5	8	8	3	6	3	2	5	5	5	4	6	5	8	8	3	6	3	2	5	5	5	4	6	5	By MS/MS	By MS/MS	By MS/MS	By MS/MS	By MS/MS	By MS/MS	By MS/MS	By MS/MS	By MS/MS	By MS/MS	By MS/MS	By MS/MS	22.3	22.3	10.9	17.9	10.9	8.9	15.6	15.6	14.4	13.6	17.4	15.4	45520000	44412000	9242400	48515000	30490000	7889600	24727000	24359000	32239000	34742000	33285000	23086000	51496000	38520000	18649000	43606000	39791000	20409000	30051000	34834000	36270000	37981000	36976000	26765000	7	6	2	4	2	2	2	2	2	2	3	2	216
Marcksl1	P28667	P28667	MARCKS-related protein	sp|P28667|MRP_MOUSE MARCKS-related protein OS=Mus musculus OX=10090 GN=Marcksl1 PE=1 SV=2	-0.0943277	0.905	0.986	-1.7539	1.56524	20.165	200	200	1	2	4	1	0	3	2	2	3	1	3	4	1	2	4	1	0	3	2	2	3	1	3	4	1	2	4	1	0	3	2	2	3	1	3	4	By MS/MS	By MS/MS	By MS/MS	By matching		By MS/MS	By MS/MS	By MS/MS	By MS/MS	By matching	By MS/MS	By MS/MS	7.5	24.5	45	7.5	0	41.5	11	24.5	28	7.5	28	45	2549400	7102100	17316000	3975500	0	19212000	17378000	10339000	8529100	19465000	11123000	20464000	0	8743700	30238000	0	0	32663000	10479000	11835000	9523400	0	10622000	17271000	1	1	4	0	0	3	1	2	1	0	1	4
Psmc2	P46471	P46471	26S protease regulatory subunit 7	sp|P46471|PRS7_MOUSE 26S proteasome regulatory subunit 7 OS=Mus musculus OX=10090 GN=Psmc2 PE=1 SV=5	-0.086252	0.911	0.986	-1.69817	1.52566	48.647	433	433	5	4	2	2	1	0	5	2	2	4	2	0	5	4	2	2	1	0	5	2	2	4	2	0	5	4	2	2	1	0	5	2	2	4	2	0	By matching	By MS/MS	By matching	By matching	By matching		By matching	By matching	By matching	By matching	By matching		16.9	12.7	4.2	4.8	2.8	0	18.9	4.4	5.8	9.9	8.1	0	5114200	3356800	1378400	3122400	1136400	0	7059500	1803100	1509700	5505500	1661600	0	6599500	7179000	16657000	6940900	0	0	12173000	18216000	0	7859100	6713700	0	0	1	0	0	0	0	0	0	0	0	0	0
Ptpre	P49446	P49446	Receptor-type tyrosine-protein phosphatase epsilon	sp|P49446|PTPRE_MOUSE Receptor-type tyrosine-protein phosphatase epsilon OS=Mus musculus OX=10090 GN=Ptpre PE=1 SV=3	-0.0565585	0.94	0.986	-1.64368	1.53056	80.687	699	699	2	3	4	5	6	6	2	3	5	6	4	5	2	3	4	5	5	5	2	2	4	5	4	4	2	3	4	5	5	5	2	2	4	5	4	4	By MS/MS	By matching	By MS/MS	By MS/MS	By MS/MS	By MS/MS	By MS/MS	By MS/MS	By MS/MS	By matching	By MS/MS	By MS/MS	2.9	5.2	7	7.7	8.9	11	2.9	4	7.9	8.9	8.3	7.3	2442200	4261300	3891400	8073100	10396000	8971100	2612600	2457100	8643500	12830000	10786000	10670000	0	0	8102000	5862800	5244500	9502900	0	0	10758000	10270000	12220000	12919000	1	0	2	2	3	1	0	1	2	0	1	0
Entpd1	P55772	P55772	Ectonucleoside triphosphate diphosphohydrolase 1	sp|P55772|ENTP1_MOUSE Ectonucleoside triphosphate diphosphohydrolase 1 OS=Mus musculus OX=10090 GN=Entpd1 PE=1 SV=1	-0.0243313	0.944	0.986	-0.748735	0.700072	57.205	510	510	5	4	6	4	5	5	5	4	4	5	4	6	5	4	6	4	5	5	5	4	4	5	4	6	5	4	6	4	5	5	5	4	4	5	4	6	By MS/MS	By MS/MS	By MS/MS	By MS/MS	By MS/MS	By MS/MS	By MS/MS	By MS/MS	By MS/MS	By MS/MS	By MS/MS	By MS/MS	14.5	12.9	12.9	12.9	14.3	14.5	14.5	12.9	12.9	14.5	12.9	14.5	42834000	53701000	56355000	52641000	61522000	62586000	49418000	46203000	70278000	60792000	45177000	57091000	35576000	37609000	96520000	39510000	42359000	113650000	49554000	68191000	100210000	40256000	53173000	37497000	4	2	6	4	6	6	5	5	6	6	6	8
Cd38	P56528	P56528	ADP-ribosyl cyclase/cyclic ADP-ribose hydrolase 1	sp|P56528|CD38_MOUSE ADP-ribosyl cyclase/cyclic ADP-ribose hydrolase 1 OS=Mus musculus OX=10090 GN=Cd38 PE=1 SV=2	0.110715	0.901	0.986	-1.75994	1.98137	34.407	304	304	6	6	3	2	1	3	1	5	7	2	2	3	6	6	3	2	1	3	1	5	7	2	2	3	6	6	3	2	1	3	1	5	7	2	2	3	By MS/MS	By MS/MS	By MS/MS	By MS/MS	By MS/MS	By matching	By MS/MS	By MS/MS	By MS/MS	By MS/MS	By MS/MS	By MS/MS	27.3	28	13.2	7.9	3.9	10.5	3.9	24	28	7.9	7.9	12.2	19045000	21746000	9851600	9462600	6911100	15990000	6694200	15747000	27980000	19280000	14995000	30779000	15564000	18058000	21953000	14460000	0	20857000	0	21176000	18932000	19580000	21271000	28914000	2	3	2	1	1	0	1	4	6	1	1	2
Rpl26	P61255	P61255	60S ribosomal protein L26	sp|P61255|RL26_MOUSE 60S ribosomal protein L26 OS=Mus musculus OX=10090 GN=Rpl26 PE=1 SV=1	0.0630947	0.926	0.986	-1.36979	1.49598	17.258	145	145	5	4	3	5	1	3	3	3	3	1	4	4	5	4	3	5	1	3	3	3	3	1	4	4	5	4	3	5	1	3	3	3	3	1	4	4	By MS/MS	By MS/MS	By MS/MS	By MS/MS	By MS/MS	By MS/MS	By matching	By matching	By MS/MS	By matching	By MS/MS	By MS/MS	28.3	22.8	16.6	22.8	4.8	17.2	16.6	15.9	16.6	5.5	22.1	22.1	14143000	17561000	6448100	28991000	10551000	4387100	9187500	6594000	8153900	7134300	21504000	30331000	12299000	19274000	14076000	24593000	0	13963000	11738000	8245200	10436000	0	23280000	26564000	1	2	1	3	1	1	0	0	1	0	2	2
Rps4x	P62702	P62702	40S ribosomal protein S4, X isoform	sp|P62702|RS4X_MOUSE 40S ribosomal protein S4, X isoform OS=Mus musculus OX=10090 GN=Rps4x PE=1 SV=2	0.0204569	0.908	0.986	-0.350507	0.391421	29.597	263	263	7	7	9	8	5	7	9	8	10	6	8	8	7	7	9	8	5	7	9	8	10	6	8	8	7	7	9	8	5	7	9	8	10	6	8	8	By MS/MS	By MS/MS	By MS/MS	By MS/MS	By MS/MS	By MS/MS	By MS/MS	By MS/MS	By MS/MS	By MS/MS	By MS/MS	By MS/MS	26.6	31.6	34.6	31.2	25.9	28.5	37.3	32.3	38	23.6	28.9	28.9	58114000	59701000	36328000	66424000	33294000	26303000	47711000	30756000	53079000	60115000	42456000	48882000	73461000	56013000	56773000	70185000	48307000	57564000	69145000	60939000	67167000	52218000	53641000	52822000	5	5	5	5	2	3	6	4	7	4	4	6	87;182
Rpl23	P62830	P62830	60S ribosomal protein L23	sp|P62830|RL23_MOUSE 60S ribosomal protein L23 OS=Mus musculus OX=10090 GN=Rpl23 PE=1 SV=1	0.0148306	0.944	0.986	-0.428037	0.457698	14.865	140	140	2	2	3	3	3	3	3	3	4	4	3	4	2	2	3	3	3	3	3	3	4	4	3	4	2	2	3	3	3	3	3	3	4	4	3	4	By MS/MS	By MS/MS	By MS/MS	By MS/MS	By MS/MS	By MS/MS	By MS/MS	By MS/MS	By MS/MS	By MS/MS	By MS/MS	By MS/MS	20	20	25.7	25.7	25.7	25.7	25.7	25.7	32.9	32.9	25.7	32.9	29623000	31187000	28721000	65082000	60749000	51343000	54331000	27676000	74190000	92841000	41652000	84256000	53769000	50694000	54004000	64004000	58486000	62786000	52038000	37274000	56429000	73235000	48313000	83992000	2	2	3	4	3	1	2	2	2	4	2	4
Rpl8	P62918	P62918	60S ribosomal protein L8	sp|P62918|RL8_MOUSE 60S ribosomal protein L8 OS=Mus musculus OX=10090 GN=Rpl8 PE=1 SV=2	-0.0286842	0.908	0.986	-0.547303	0.489935	28.024	257	257	6	5	5	6	2	3	5	4	5	6	2	4	6	5	5	6	2	3	5	4	5	6	2	4	6	5	5	6	2	3	5	4	5	6	2	4	By MS/MS	By MS/MS	By MS/MS	By MS/MS	By MS/MS	By MS/MS	By MS/MS	By MS/MS	By MS/MS	By MS/MS	By matching	By matching	30.7	28	28	30.7	17.9	13.2	28	24.9	28	30.7	8.9	14.8	36959000	37029000	13945000	59284000	29726000	14715000	35030000	20084000	32733000	69246000	19223000	30928000	36252000	31637000	22111000	47365000	50105000	24353000	36804000	28658000	34579000	45618000	28283000	35093000	4	3	2	5	4	3	4	3	5	4	0	0
Cct2	P80314	P80314	T-complex protein 1 subunit beta	sp|P80314|TCPB_MOUSE T-complex protein 1 subunit beta OS=Mus musculus OX=10090 GN=Cct2 PE=1 SV=4	0.0521504	0.942	0.986	-1.44185	1.54615	57.477	535	535	8	3	1	6	2	3	8	2	4	5	2	4	8	3	1	6	2	3	8	2	4	5	2	4	8	3	1	6	2	3	8	2	4	5	2	4	By MS/MS	By MS/MS	By matching	By MS/MS	By matching	By matching	By MS/MS	By matching	By matching	By MS/MS	By MS/MS	By matching	21.5	7.3	2.8	15.5	4.3	7.3	19.6	3.7	12	12.5	5	8.6	10180000	1969400	425430	12666000	4371400	19917000	14155000	1057900	4886100	16652000	2245800	6909800	11689000	1860600	0	7175200	4445800	19067000	23117000	2429400	4221200	6724200	3449600	3530200	2	1	0	1	0	0	3	0	0	1	0	0
Rhog	P84096	P84096	Rho-related GTP-binding protein RhoG	sp|P84096|RHOG_MOUSE Rho-related GTP-binding protein RhoG OS=Mus musculus OX=10090 GN=Rhog PE=1 SV=1	0.0248004	0.901	0.986	-0.391462	0.441063	21.308	191	191	10	10	10	9	8	9	9	10	10	9	9	9	10	10	10	9	8	9	9	10	10	9	9	9	9	9	9	8	7	8	8	9	9	8	8	8	By MS/MS	By MS/MS	By MS/MS	By MS/MS	By MS/MS	By MS/MS	By MS/MS	By MS/MS	By MS/MS	By MS/MS	By MS/MS	By MS/MS	58.1	55	58.1	57.6	53.4	57.6	57.6	58.1	58.1	57.6	57.6	57.6	222590000	400310000	279030000	434400000	514350000	361050000	298590000	240710000	351720000	595760000	362700000	546600000	240740000	349860000	476240000	299990000	424960000	516610000	354080000	371950000	367830000	360950000	347770000	391850000	7	13	8	11	11	9	12	12	13	11	11	12
Rps5	P97461	P97461	40S ribosomal protein S5;40S ribosomal protein S5, N-terminally processed	sp|P97461|RS5_MOUSE 40S ribosomal protein S5 OS=Mus musculus OX=10090 GN=Rps5 PE=1 SV=3	0.0411586	0.931	0.986	-0.952863	1.03518	22.889	204	204	5	4	3	4	2	3	4	3	4	2	3	3	5	4	3	4	2	3	4	3	4	2	3	3	5	4	3	4	2	3	4	3	4	2	3	3	By MS/MS	By MS/MS	By MS/MS	By MS/MS	By MS/MS	By MS/MS	By MS/MS	By MS/MS	By MS/MS	By MS/MS	By MS/MS	By MS/MS	27.9	25.5	19.1	19.6	14.7	19.1	28.9	19.1	28.9	12.7	18.6	16.7	12946000	11233000	5174000	14360000	11259000	6105600	19453000	8951500	14649000	13626000	12192000	9971300	17664000	14254000	13521000	14983000	12546000	10521000	22289000	18677000	18624000	0	17147000	16488000	3	1	1	1	1	2	1	1	1	1	2	2
Lilrb3	P97484	P97484	Leukocyte immunoglobulin-like receptor subfamily B member 3	sp|P97484|LIRB3_MOUSE Leukocyte immunoglobulin-like receptor subfamily B member 3 OS=Mus musculus OX=10090 GN=Lilrb3 PE=1 SV=1	0.0189507	0.943	0.986	-0.541832	0.579734	93.053	841	841	9	7	7	5	5	8	7	9	11	8	7	8	9	7	7	5	5	8	7	9	11	8	7	8	9	7	7	5	5	8	7	9	11	8	7	8	By MS/MS	By MS/MS	By MS/MS	By MS/MS	By MS/MS	By MS/MS	By MS/MS	By MS/MS	By MS/MS	By MS/MS	By MS/MS	By MS/MS	18	15.1	15.2	7.8	10.6	12.5	14.3	14.5	20.8	12.5	11.3	15.5	26664000	40156000	24166000	31318000	16524000	44544000	22519000	40790000	43257000	61919000	47747000	58690000	29886000	51631000	47943000	26650000	29823000	54307000	25736000	37272000	65077000	35373000	36145000	36975000	3	3	4	4	4	4	2	6	8	6	5	5
Rplp2	P99027	P99027	60S acidic ribosomal protein P2	sp|P99027|RLA2_MOUSE 60S acidic ribosomal protein P2 OS=Mus musculus OX=10090 GN=Rplp2 PE=1 SV=3	0.0569003	0.906	0.986	-0.952412	1.06621	11.651	115	115	5	4	4	2	3	3	3	2	3	4	3	2	5	4	4	2	3	3	3	2	3	4	3	2	5	4	4	2	3	3	3	2	3	4	3	2	By MS/MS	By MS/MS	By MS/MS	By MS/MS	By MS/MS	By matching	By MS/MS	By MS/MS	By MS/MS	By MS/MS	By MS/MS	By MS/MS	69.6	69.6	69.6	39.1	55.7	50.4	59.1	42.6	59.1	53	50.4	40	19211000	31184000	8777900	11331000	22590000	5529500	13854000	4360400	9291600	44317000	14973000	11439000	13869000	20923000	12119000	6710500	19681000	4819800	24626000	4629900	13895000	12650000	8207200	10742000	1	3	1	1	2	0	2	1	2	1	1	1
Scimp	Q3UU41	Q3UU41	SLP adapter and CSK-interacting membrane protein	sp|Q3UU41|SCIMP_MOUSE SLP adapter and CSK-interacting membrane protein OS=Mus musculus OX=10090 GN=Scimp PE=1 SV=1	0.0329793	0.919	0.986	-0.644898	0.710856	17.14	150	150	2	3	4	2	2	2	2	2	2	2	2	2	2	3	4	2	2	2	2	2	2	2	2	2	2	3	4	2	2	2	2	2	2	2	2	2	By MS/MS	By MS/MS	By MS/MS	By MS/MS	By MS/MS	By MS/MS	By MS/MS	By MS/MS	By MS/MS	By MS/MS	By MS/MS	By MS/MS	29.3	39.3	45.3	29.3	29.3	29.3	29.3	29.3	29.3	29.3	29.3	29.3	12730000	19210000	23674000	16488000	15441000	23841000	15748000	14789000	24238000	15284000	14375000	25716000	15649000	14345000	36051000	15171000	13504000	30145000	18536000	19566000	24432000	11386000	17287000	24984000	1	3	4	2	2	2	2	1	2	2	2	2
Ddx46	Q569Z5	Q569Z5	Probable ATP-dependent RNA helicase DDX46	sp|Q569Z5|DDX46_MOUSE Probable ATP-dependent RNA helicase DDX46 OS=Mus musculus OX=10090 GN=Ddx46 PE=1 SV=2	0.022311	0.934	0.986	-0.543668	0.58829	117.45	1032	1032	8	9	11	9	7	8	6	8	11	8	5	11	8	9	11	9	7	8	6	8	11	8	5	11	8	9	11	9	7	8	6	8	11	8	5	11	By MS/MS	By MS/MS	By MS/MS	By MS/MS	By MS/MS	By MS/MS	By MS/MS	By MS/MS	By MS/MS	By MS/MS	By MS/MS	By MS/MS	9.5	10.6	14.2	10	8.7	8.4	7.3	9.6	12.4	9	6.1	14.1	11038000	24757000	18784000	23865000	51357000	19220000	10518000	10869000	21896000	25210000	11307000	41656000	13581000	20821000	23457000	22571000	29690000	21804000	15111000	18685000	28449000	17992000	19160000	31899000	1	1	6	4	4	1	1	4	5	3	2	6
Irgm1	Q60766	Q60766	Immunity-related GTPase family M protein 1	sp|Q60766|IRGM1_MOUSE Immunity-related GTPase family M protein 1 OS=Mus musculus OX=10090 GN=Irgm1 PE=1 SV=1	0.0242827	0.937	0.986	-0.620003	0.668569	46.551	409	409	6	6	7	4	4	5	8	7	8	6	7	7	6	6	7	4	4	5	8	7	8	6	7	7	6	6	7	4	4	5	8	7	8	6	7	7	By MS/MS	By MS/MS	By MS/MS	By MS/MS	By MS/MS	By MS/MS	By MS/MS	By MS/MS	By MS/MS	By MS/MS	By MS/MS	By MS/MS	19.8	19.1	21.8	12.7	13.2	13.2	24.2	21.5	24.2	14.9	17.4	21	19038000	28678000	38198000	16696000	28390000	37414000	35888000	29464000	40726000	36449000	44798000	53877000	23331000	28446000	64408000	25264000	32307000	63887000	23319000	35095000	37778000	29484000	44909000	49219000	3	4	3	3	2	3	6	4	5	1	4	3
Sptbn1	Q62261;P15508	Q62261	Spectrin beta chain, non-erythrocytic 1	sp|Q62261|SPTB2_MOUSE Spectrin beta chain, non-erythrocytic 1 OS=Mus musculus OX=10090 GN=Sptbn1 PE=1 SV=2	0.0286707	0.902	0.986	-0.458726	0.516067	274.22	2363	2363;2128	67	74	66	59	57	59	63	59	70	64	56	64	67	74	66	59	57	59	63	59	70	64	56	64	67	74	66	59	57	59	63	59	70	64	56	64	By MS/MS	By MS/MS	By MS/MS	By MS/MS	By MS/MS	By MS/MS	By MS/MS	By MS/MS	By MS/MS	By MS/MS	By MS/MS	By MS/MS	37.7	41.6	36.1	31.9	31.1	32.9	35.4	33.4	38.8	35.8	31.9	35.1	345680000	852610000	400580000	469330000	692760000	420610000	405320000	290940000	560380000	756810000	419910000	728800000	363400000	709530000	696180000	356360000	580260000	659350000	450340000	519620000	686340000	501780000	405200000	665230000	44	69	54	44	45	42	49	41	60	53	46	57	185;1468
Stxbp2	Q64324	Q64324	Syntaxin-binding protein 2	sp|Q64324|STXB2_MOUSE Syntaxin-binding protein 2 OS=Mus musculus OX=10090 GN=Stxbp2 PE=1 SV=1	0.0369172	0.931	0.986	-0.862524	0.936358	66.357	593	593	15	15	9	9	11	5	13	10	13	12	7	7	15	15	9	9	11	5	13	10	13	12	7	7	15	15	9	9	11	5	13	10	13	12	7	7	By MS/MS	By MS/MS	By MS/MS	By MS/MS	By MS/MS	By MS/MS	By MS/MS	By MS/MS	By MS/MS	By MS/MS	By MS/MS	By MS/MS	36.9	36.9	22.8	23.1	29.8	10.8	29.8	24.3	28.8	24.5	17.2	17	42548000	102330000	15808000	40352000	68505000	8718400	40179000	19056000	25189000	71842000	27068000	38641000	40323000	90842000	27284000	28321000	54053000	12175000	50875000	23720000	28612000	65703000	31089000	22652000	10	15	6	7	9	2	9	5	9	12	5	3
Cd300a	Q6SJQ0	Q6SJQ0	CMRF35-like molecule 8	sp|Q6SJQ0|CLM8_MOUSE CMRF35-like molecule 8 OS=Mus musculus OX=10090 GN=Cd300a PE=1 SV=2	0.0525813	0.946	0.986	-1.5609	1.66607	35.629	318	318	3	3	2	2	2	2	2	2	2	2	2	2	3	3	2	2	2	2	2	2	2	2	2	2	3	3	2	2	2	2	2	2	2	2	2	2	By MS/MS	By MS/MS	By MS/MS	By MS/MS	By MS/MS	By MS/MS	By MS/MS	By MS/MS	By MS/MS	By MS/MS	By MS/MS	By MS/MS	13.5	13.5	5.7	5.7	5.7	5.7	5.7	5.7	5.7	5.7	5.7	5.7	6248900	9323100	13172000	6206500	16714000	10428000	6478900	8867500	14635000	7755200	12681000	18569000	0	0	25523000	5479900	11349000	13783000	0	13886000	17626000	0	9112600	16846000	2	2	1	1	1	2	2	2	2	2	2	2
Dock10	Q8BZN6	Q8BZN6	Dedicator of cytokinesis protein 10	sp|Q8BZN6|DOC10_MOUSE Dedicator of cytokinesis protein 10 OS=Mus musculus OX=10090 GN=Dock10 PE=1 SV=3	0.012248	0.943	0.986	-0.349659	0.374155	245.76	2150	2150	54	54	47	47	38	45	44	50	50	51	47	51	54	54	47	47	38	45	44	50	50	51	47	51	52	52	45	47	37	44	42	48	48	50	46	49	By MS/MS	By MS/MS	By MS/MS	By MS/MS	By MS/MS	By MS/MS	By MS/MS	By MS/MS	By MS/MS	By MS/MS	By MS/MS	By MS/MS	33.2	32.9	29.4	29.8	23.3	28.8	27.1	29.3	29.8	31.7	28.7	30.2	440310000	791880000	331490000	573930000	714070000	353690000	445070000	374110000	563990000	839500000	489340000	793890000	441180000	647630000	558620000	455420000	639900000	495760000	497960000	520280000	639550000	498110000	441170000	601860000	45	54	37	41	38	30	41	44	47	48	39	46
Coro2a	Q8C0P5;Q8BJF9	Q8C0P5	Coronin-2A	sp|Q8C0P5|COR2A_MOUSE Coronin-2A OS=Mus musculus OX=10090 GN=Coro2a PE=2 SV=1	-0.0238204	0.897	0.986	-0.410386	0.362745	59.573	524	524;213	12	13	11	9	10	10	12	12	11	10	11	8	12	13	11	9	10	10	12	12	11	10	11	8	12	13	11	9	10	10	12	12	11	10	11	8	By MS/MS	By MS/MS	By MS/MS	By MS/MS	By MS/MS	By MS/MS	By MS/MS	By MS/MS	By MS/MS	By MS/MS	By MS/MS	By MS/MS	25.8	27.1	21.2	18.9	20.6	19.8	22.9	22.9	21.6	19.3	21.6	16.2	97073000	163800000	57919000	121620000	162040000	62343000	97539000	76165000	100100000	148590000	113980000	89234000	110140000	125080000	106250000	93247000	139330000	72779000	96855000	104430000	107550000	103580000	128250000	105750000	10	11	7	9	12	7	9	8	7	8	12	7
Apobr	Q8VBT6	Q8VBT6	Apolipoprotein B receptor	sp|Q8VBT6|APOBR_MOUSE Apolipoprotein B receptor OS=Mus musculus OX=10090 GN=Apobr PE=1 SV=1	-0.0319701	0.914	0.986	-0.654705	0.590765	102.7	942	942	17	12	5	15	7	7	13	6	10	11	7	8	17	12	5	15	7	7	13	6	10	11	7	8	17	12	5	15	7	7	13	6	10	11	7	8	By MS/MS	By MS/MS	By MS/MS	By MS/MS	By MS/MS	By MS/MS	By MS/MS	By MS/MS	By MS/MS	By MS/MS	By MS/MS	By MS/MS	25.5	19	7.3	22.8	10.8	9.9	18.8	8.9	13	18	10.4	13.9	46596000	31002000	4526700	60908000	27183000	10615000	19220000	9255800	15505000	47381000	14826000	22012000	40587000	27622000	19074000	51927000	24253000	18039000	35413000	28346000	26727000	41594000	20194000	24623000	6	6	3	10	3	1	8	3	5	5	1	3
Eif4a3	Q91VC3	Q91VC3	Eukaryotic initiation factor 4A-III;Eukaryotic initiation factor 4A-III, N-terminally processed	sp|Q91VC3|IF4A3_MOUSE Eukaryotic initiation factor 4A-III OS=Mus musculus OX=10090 GN=Eif4a3 PE=1 SV=3	-0.0357453	0.934	0.986	-0.94466	0.87317	46.839	411	411	12	11	5	11	8	4	12	9	8	10	6	5	11	11	4	11	8	4	10	8	7	8	5	3	11	11	4	11	8	4	10	8	7	8	5	3	By MS/MS	By MS/MS	By MS/MS	By MS/MS	By MS/MS	By matching	By MS/MS	By MS/MS	By MS/MS	By MS/MS	By MS/MS	By matching	38.9	36.7	13.6	35.8	23.4	9.7	34.8	23.4	20.7	27.5	13.9	10.9	39640000	47845000	7092400	77858000	61543000	8634400	41981000	28043000	14240000	63369000	33208000	12853000	38105000	39698000	14383000	54389000	49126000	13542000	40821000	37287000	15939000	49827000	47523000	15900000	7	10	0	7	8	0	8	7	4	7	5	0
Farp2	Q91VS8	Q91VS8	FERM, RhoGEF and pleckstrin domain-containing protein 2	sp|Q91VS8|FARP2_MOUSE FERM, ARHGEF and pleckstrin domain-containing protein 2 OS=Mus musculus OX=10090 GN=Farp2 PE=1 SV=2	-0.0310369	0.922	0.986	-0.694822	0.632748	121.28	1065	1065	2	2	2	1	1	1	0	1	1	1	1	0	2	2	2	1	1	1	0	1	1	1	1	0	2	2	2	1	1	1	0	1	1	1	1	0	By MS/MS	By MS/MS	By matching	By MS/MS	By matching	By MS/MS		By matching	By matching	By matching	By MS/MS		2.4	2.4	2.4	1.3	1.3	1.3	0	1.3	1.3	1.3	1.3	0	1113300	2768900	1409900	1024500	2160600	1122500	0	656330	1970600	1010200	1040000	0	1499800	2615600	2115400	0	0	0	0	0	0	0	0	0	0	2	0	0	0	1	0	0	0	0	1	0
Tor1aip1	Q921T2;Q8BYU6	Q921T2	Torsin-1A-interacting protein 1	sp|Q921T2|TOIP1_MOUSE Torsin-1A-interacting protein 1 OS=Mus musculus OX=10090 GN=Tor1aip1 PE=1 SV=3	0.0355531	0.909	0.986	-0.616222	0.687328	66.78	595	595;502	6	5	4	6	2	4	3	4	4	3	3	3	6	5	4	6	2	4	3	4	4	3	3	3	6	5	4	6	2	4	3	4	4	3	3	3	By MS/MS	By MS/MS	By MS/MS	By MS/MS	By MS/MS	By MS/MS	By MS/MS	By MS/MS	By matching	By MS/MS	By MS/MS	By MS/MS	15.5	13.3	10.1	14.8	4.9	9.2	7.2	10.4	10.4	7.2	7.2	8.1	23322000	15078000	9042000	29748000	7931700	9888700	8483600	13983000	13831000	12228000	13138000	11402000	23408000	12604000	17458000	20392000	9369600	14188000	12185000	23023000	16161000	10825000	17966000	13659000	6	2	2	3	1	2	1	2	0	2	2	2
Aco2	Q99KI0	Q99KI0	Aconitate hydratase, mitochondrial	sp|Q99KI0|ACON_MOUSE Aconitate hydratase, mitochondrial OS=Mus musculus OX=10090 GN=Aco2 PE=1 SV=1	-0.0417895	0.914	0.986	-0.857442	0.773863	85.462	780	780	19	20	12	19	14	8	16	16	10	18	15	7	19	20	12	19	14	8	16	16	10	18	15	7	19	20	12	19	14	8	16	16	10	18	15	7	By MS/MS	By MS/MS	By MS/MS	By MS/MS	By MS/MS	By MS/MS	By MS/MS	By MS/MS	By MS/MS	By MS/MS	By MS/MS	By MS/MS	30.8	32.7	19	31	22.6	13.2	24.5	25.6	17.2	29.5	23.1	12.6	61944000	104400000	13093000	106210000	87296000	12559000	63829000	32694000	16220000	117160000	59034000	26778000	72450000	74842000	31077000	74078000	85481000	21599000	72074000	57660000	28814000	92463000	70615000	35073000	8	12	1	11	11	1	10	8	4	13	9	3
Ehbp1l1	Q99MS7	Q99MS7	EH domain-binding protein 1-like protein 1	sp|Q99MS7|EH1L1_MOUSE EH domain-binding protein 1-like protein 1 OS=Mus musculus OX=10090 GN=Ehbp1l1 PE=1 SV=1	-0.0744635	0.903	0.986	-1.35327	1.20434	184.83	1716	1716	1	3	5	2	3	2	2	3	4	2	3	3	1	3	5	2	3	2	2	3	4	2	3	3	1	3	5	2	3	2	2	3	4	2	3	3	By MS/MS	By MS/MS	By MS/MS	By MS/MS	By MS/MS	By MS/MS	By matching	By MS/MS	By MS/MS	By matching	By MS/MS	By MS/MS	0.9	2.3	4	1.6	2.4	1.6	1.6	2.2	3	1.6	2.7	2.7	1702300	10120000	9077900	2530800	5964100	4462800	3015400	4955600	9195100	3028100	5999500	8980200	0	0	8316400	6963000	5341800	9232100	0	8198200	9787800	0	6540600	7522700	1	1	3	1	2	1	0	1	1	0	2	2
Sf3b1	Q99NB9	Q99NB9	Splicing factor 3B subunit 1	sp|Q99NB9|SF3B1_MOUSE Splicing factor 3B subunit 1 OS=Mus musculus OX=10090 GN=Sf3b1 PE=1 SV=1	-0.032476	0.931	0.986	-0.815388	0.750436	145.81	1304	1304	34	34	22	29	28	11	30	28	26	28	24	19	34	34	22	29	28	11	30	28	26	28	24	19	34	34	22	29	28	11	30	28	26	28	24	19	By MS/MS	By MS/MS	By MS/MS	By MS/MS	By MS/MS	By MS/MS	By MS/MS	By MS/MS	By MS/MS	By MS/MS	By MS/MS	By MS/MS	35	34.8	21.9	30.9	27.9	10.4	31.8	30.6	27.1	27.5	24.6	20.2	252000000	391450000	55338000	285490000	264090000	26711000	251070000	158520000	109750000	391610000	206780000	118460000	237660000	304520000	94005000	222380000	255560000	73254000	264120000	211290000	104360000	232430000	209990000	114050000	26	36	11	29	24	4	25	20	17	26	21	13	346
Cisd2	Q9CQB5	Q9CQB5	CDGSH iron-sulfur domain-containing protein 2	sp|Q9CQB5|CISD2_MOUSE CDGSH iron-sulfur domain-containing protein 2 OS=Mus musculus OX=10090 GN=Cisd2 PE=1 SV=1	0.0631807	0.925	0.986	-1.33934	1.4657	15.242	135	135	3	2	2	3	0	2	1	3	2	3	3	4	3	2	2	3	0	2	1	3	2	3	3	4	3	2	2	3	0	2	1	3	2	3	3	4	By matching	By matching	By MS/MS	By MS/MS		By MS/MS	By matching	By MS/MS	By MS/MS	By matching	By MS/MS	By MS/MS	26.7	17	20	20	0	20	9.6	25.9	16.3	20.7	20.7	31.1	12500000	2945600	5316700	10506000	0	8194900	9038700	15631000	9124700	16506000	10065000	19862000	21111000	12107000	12329000	15305000	0	15002000	0	20019000	11721000	16059000	14873000	13677000	0	0	1	1	0	1	0	1	1	0	1	0
Atp5f1	Q9CQQ7	Q9CQQ7	ATP synthase F(0) complex subunit B1, mitochondrial	sp|Q9CQQ7|AT5F1_MOUSE ATP synthase F(0) complex subunit B1, mitochondrial OS=Mus musculus OX=10090 GN=Atp5pb PE=1 SV=1	0.0626378	0.918	0.986	-1.21948	1.34475	28.948	256	256	6	5	4	5	2	2	5	5	5	4	2	3	6	5	4	5	2	2	5	5	5	4	2	3	6	5	4	5	2	2	5	5	5	4	2	3	By MS/MS	By MS/MS	By MS/MS	By MS/MS	By MS/MS	By MS/MS	By MS/MS	By MS/MS	By MS/MS	By MS/MS	By MS/MS	By MS/MS	25.4	20.7	16.8	21.9	9.8	9	20.3	21.9	20.7	17.6	10.5	13.7	29211000	22266000	8790500	19050000	5440200	6346700	17442000	12706000	19707000	21844000	4133700	6553400	40585000	25780000	12078000	24037000	0	10749000	14888000	24749000	21479000	7379300	11256000	8417500	3	4	2	2	1	1	1	2	3	1	2	1
Rer1	Q9CQU3	Q9CQU3	Protein RER1	sp|Q9CQU3|RER1_MOUSE Protein RER1 OS=Mus musculus OX=10090 GN=Rer1 PE=1 SV=1	-0.0292399	0.923	0.986	-0.66627	0.607791	22.988	196	196	2	2	2	2	3	3	2	2	2	3	4	2	2	2	2	2	3	3	2	2	2	3	4	2	2	2	2	2	3	3	2	2	2	3	4	2	By MS/MS	By MS/MS	By MS/MS	By MS/MS	By MS/MS	By MS/MS	By MS/MS	By MS/MS	By MS/MS	By MS/MS	By MS/MS	By MS/MS	14.8	14.8	14.8	14.8	21.4	21.4	14.8	14.8	14.8	21.4	24.5	14.8	17889000	19881000	7243900	24355000	17058000	6014200	11774000	11521000	9113300	29795000	27496000	15762000	23175000	20234000	15149000	22883000	14372000	10070000	15481000	16753000	11823000	19593000	28630000	15446000	2	2	2	2	3	2	2	1	2	3	2	1
Arl8b	Q9CQW2	Q9CQW2	ADP-ribosylation factor-like protein 8B	sp|Q9CQW2|ARL8B_MOUSE ADP-ribosylation factor-like protein 8B OS=Mus musculus OX=10090 GN=Arl8b PE=1 SV=1	0.0527119	0.946	0.986	-1.58743	1.69286	21.539	186	186	3	2	3	1	0	1	2	2	3	1	2	2	3	2	3	1	0	1	2	2	3	1	2	2	2	2	2	0	0	0	2	2	2	1	1	1	By MS/MS	By MS/MS	By matching	By MS/MS		By matching	By MS/MS	By matching	By MS/MS	By matching	By matching	By MS/MS	17.2	12.4	17.2	4.8	0	5.4	12.4	12.4	17.2	4.8	9.7	9.7	7481400	3383600	3805100	6540600	0	425530	4986300	3664300	9250700	5296200	10553000	13452000	8431500	9194100	7591000	0	0	0	0	0	9896700	0	12303000	12144000	1	1	0	1	0	0	0	0	2	0	0	0
Stx11	Q9D3G5	Q9D3G5	Syntaxin-11	sp|Q9D3G5|STX11_MOUSE Syntaxin-11 OS=Mus musculus OX=10090 GN=Stx11 PE=1 SV=1	-0.0558257	0.923	0.986	-1.27086	1.1592	33.369	287	287	2	4	5	4	3	5	2	3	5	4	5	6	2	4	5	4	3	5	2	3	5	4	5	6	2	4	5	4	3	5	2	3	5	4	5	6	By MS/MS	By MS/MS	By MS/MS	By MS/MS	By MS/MS	By MS/MS	By MS/MS	By MS/MS	By MS/MS	By MS/MS	By MS/MS	By MS/MS	8.4	16.7	24.7	20.9	15.7	24	10.5	16.4	24	18.1	23	28.9	2611600	7532400	13300000	7827800	8125900	13474000	4602900	4040800	14108000	12037000	13635000	24491000	0	9059300	25687000	8072000	14220000	18052000	8357900	9280500	12657000	9453700	7965500	12350000	0	1	4	1	1	3	1	1	4	1	1	4
Hm13	Q9D8V0	Q9D8V0	Minor histocompatibility antigen H13	sp|Q9D8V0|HM13_MOUSE Minor histocompatibility antigen H13 OS=Mus musculus OX=10090 GN=Hm13 PE=1 SV=1	-0.0261828	0.93	0.986	-0.648139	0.595773	41.747	378	378	5	4	3	5	3	2	5	3	3	4	5	4	5	4	3	5	3	2	5	3	3	4	5	4	5	4	3	5	3	2	5	3	3	4	5	4	By MS/MS	By MS/MS	By MS/MS	By MS/MS	By MS/MS	By MS/MS	By MS/MS	By MS/MS	By MS/MS	By MS/MS	By MS/MS	By MS/MS	14.8	14.8	12.2	14.8	11.6	5.8	14.8	7.7	10.8	12.7	16.7	14	20712000	17062000	9389400	34365000	7116700	11373000	9647000	11035000	16242000	31230000	37942000	32482000	25211000	13516000	21275000	25805000	12952000	32263000	18050000	27156000	30024000	20081000	20440000	14430000	2	2	2	4	2	2	2	2	2	1	2	2	66
Prpf4	Q9DAW6	Q9DAW6	U4/U6 small nuclear ribonucleoprotein Prp4	sp|Q9DAW6|PRP4_MOUSE U4/U6 small nuclear ribonucleoprotein Prp4 OS=Mus musculus OX=10090 GN=Prpf4 PE=1 SV=1	-0.052145	0.931	0.986	-1.31597	1.21168	58.369	521	521	3	3	0	1	2	0	2	2	0	2	2	0	3	3	0	1	2	0	2	2	0	2	2	0	3	3	0	1	2	0	2	2	0	2	2	0	By MS/MS	By MS/MS		By MS/MS	By MS/MS		By MS/MS	By MS/MS		By MS/MS	By MS/MS		7.7	7.7	0	3.1	5.4	0	5.4	5.8	0	5	5	0	4867100	6787300	0	2811800	6728100	0	5335900	2633700	0	7064100	4021700	0	4457100	4500100	0	0	3748200	0	6465900	4566700	0	5295700	4330500	0	2	1	0	1	1	0	2	1	0	1	1	0
Atp5h	Q9DCX2	Q9DCX2	ATP synthase subunit d, mitochondrial	sp|Q9DCX2|ATP5H_MOUSE ATP synthase subunit d, mitochondrial OS=Mus musculus OX=10090 GN=Atp5pd PE=1 SV=3	-0.031442	0.919	0.986	-0.678247	0.615363	18.749	161	161	7	4	4	7	4	5	5	5	7	5	6	7	7	4	4	7	4	5	5	5	7	5	6	7	7	4	4	7	4	5	5	5	7	5	6	7	By MS/MS	By MS/MS	By MS/MS	By MS/MS	By MS/MS	By matching	By MS/MS	By MS/MS	By MS/MS	By MS/MS	By MS/MS	By MS/MS	58.4	39.1	34.8	59.6	34.8	36	47.8	47.8	52.2	44.7	47.8	62.7	58322000	18276000	16734000	79900000	19105000	10016000	38245000	24151000	22114000	47479000	31763000	28944000	62813000	34419000	34920000	60045000	30106000	17936000	56092000	42387000	30997000	41819000	34519000	26223000	7	2	3	6	2	0	6	6	3	7	5	2	131
Acin1	Q9JIX8	Q9JIX8	Apoptotic chromatin condensation inducer in the nucleus	sp|Q9JIX8|ACINU_MOUSE Apoptotic chromatin condensation inducer in the nucleus OS=Mus musculus OX=10090 GN=Acin1 PE=1 SV=3	0.0688908	0.918	0.986	-1.33067	1.46845	150.72	1338	1338	3	4	0	3	3	0	3	2	1	3	3	0	3	4	0	3	3	0	3	2	1	3	3	0	3	4	0	3	3	0	3	2	1	3	3	0	By MS/MS	By MS/MS		By MS/MS	By MS/MS		By MS/MS	By matching	By matching	By MS/MS	By MS/MS		3	4.3	0	3.4	3.2	0	3.2	2.5	1.3	3.4	3.4	0	7808200	11367000	0	7567700	8564800	0	7136400	1656600	723220	10873000	6129400	0	5299100	6619400	0	7479100	6668600	0	7895000	4292400	0	6534300	7035200	0	1	1	0	2	2	0	1	0	0	2	3	0
Arpc3	Q9JM76	Q9JM76	Actin-related protein 2/3 complex subunit 3	sp|Q9JM76|ARPC3_MOUSE Actin-related protein 2/3 complex subunit 3 OS=Mus musculus OX=10090 GN=Arpc3 PE=1 SV=3	0.0639388	0.901	0.986	-1.01036	1.13824	20.524	178	178	7	6	3	5	4	3	4	5	4	4	3	2	7	6	3	5	4	3	4	5	4	4	3	2	7	6	3	5	4	3	4	5	4	4	3	2	By MS/MS	By MS/MS	By MS/MS	By MS/MS	By MS/MS	By MS/MS	By MS/MS	By MS/MS	By MS/MS	By MS/MS	By MS/MS	By MS/MS	49.4	42.1	19.7	30.9	34.3	19.7	23.6	38.2	30.9	27	20.8	13.5	47642000	39267000	7409300	49059000	38586000	5446400	32831000	34923000	13237000	25625000	15361000	4481600	33478000	25282000	15906000	39816000	31961000	6773100	32807000	43120000	18705000	28493000	20529000	5746500	6	7	2	5	4	1	3	5	2	3	3	0
Plec	Q9QXS1;Q8R0W0	Q9QXS1	Plectin	sp|Q9QXS1|PLEC_MOUSE Plectin OS=Mus musculus OX=10090 GN=Plec PE=1 SV=3	-0.0163473	0.934	0.986	-0.429722	0.397028	534.18	4691	4691;6548	52	57	42	36	29	28	47	54	39	45	39	28	52	57	42	36	29	28	47	54	39	45	39	28	52	57	41	36	29	27	47	53	38	45	39	28	By MS/MS	By MS/MS	By MS/MS	By MS/MS	By MS/MS	By MS/MS	By MS/MS	By MS/MS	By MS/MS	By MS/MS	By MS/MS	By MS/MS	15.5	16.8	11.9	10.1	8.2	8	13.5	15.3	10.3	12.1	11.1	7.4	99328000	133960000	45993000	113350000	80151000	56334000	104520000	99556000	65021000	183240000	117930000	88505000	106190000	96869000	85639000	102110000	113050000	91020000	115220000	123240000	65591000	120170000	112870000	78423000	23	24	9	17	18	5	15	21	7	20	22	8
Pfkp	Q9WUA3;P12382;P47857	Q9WUA3	ATP-dependent 6-phosphofructokinase, platelet type	sp|Q9WUA3|PFKAP_MOUSE ATP-dependent 6-phosphofructokinase, platelet type OS=Mus musculus OX=10090 GN=Pfkp PE=1 SV=1	-0.0628181	0.942	0.986	-1.88393	1.75829	85.454	784	784;780;780	2	2	3	5	2	3	3	1	2	5	0	4	2	2	3	5	2	3	3	1	2	5	0	4	2	2	3	5	2	3	3	1	2	5	0	4	By MS/MS	By matching	By MS/MS	By MS/MS	By matching	By matching	By MS/MS	By matching	By MS/MS	By MS/MS		By MS/MS	3.8	3.8	5.7	9.4	2.6	5.6	6	2.4	4.6	9.4	0	6.8	4610500	4486600	2711900	19075000	4518800	6752300	5605900	725700	3971300	16417000	0	13838000	0	0	0	13081000	7141500	10262000	7919500	0	0	7543700	0	13284000	0	0	1	4	0	0	1	0	1	1	0	2
Itga6	Q61739	Q61739	Integrin alpha-6;Integrin alpha-6 heavy chain;Integrin alpha-6 light chain	sp|Q61739|ITA6_MOUSE Integrin alpha-6 OS=Mus musculus OX=10090 GN=Itga6 PE=1 SV=3	0.0230632	0.951	0.99	-0.764716	0.810842	122.16	1091	1091	8	8	9	9	5	9	5	8	9	8	8	10	8	8	9	9	5	9	5	8	9	8	8	10	8	8	9	9	5	9	5	8	9	8	8	10	By MS/MS	By MS/MS	By MS/MS	By MS/MS	By MS/MS	By MS/MS	By matching	By MS/MS	By MS/MS	By MS/MS	By MS/MS	By MS/MS	8.6	8.6	9.9	9.9	6.4	10.4	6.2	8.6	9.8	9.5	9.3	11.1	11403000	13953000	15632000	20921000	14228000	14406000	8858300	8578800	21326000	28805000	19149000	42131000	17102000	11153000	26932000	13041000	12648000	32158000	9075900	14173000	27838000	13936000	16483000	30096000	2	0	4	2	2	7	0	3	8	1	3	5
Actg1	P63260	P63260	Actin, cytoplasmic 2;Actin, cytoplasmic 2, N-terminally processed	sp|P63260|ACTG_MOUSE Actin, cytoplasmic 2 OS=Mus musculus OX=10090 GN=Actg1 PE=1 SV=1	0.01	0.952	0.991	-0.46	0.49	41.792	375	375	24	25	24	22	25	23	25	25	23	25	25	24	24	25	24	22	25	23	25	25	23	25	25	24	2	2	2	2	2	2	2	2	2	2	2	2	By MS/MS	By MS/MS	By MS/MS	By MS/MS	By MS/MS	By MS/MS	By MS/MS	By MS/MS	By MS/MS	By MS/MS	By MS/MS	By MS/MS	72	72.3	76.5	70.7	77.3	70.9	77.3	77.3	74.9	76.8	76.8	72.5	47435000000		19793000000			32207000000		37529000000	38101000000				62104000000			45803000000				60847000000					147	200	134	222	171	140	202	179	172	184	206	169	16;44;47;153;190;227;269;283;305;325
Alcam	Q61490	Q61490	CD166 antigen	sp|Q61490|CD166_MOUSE CD166 antigen OS=Mus musculus OX=10090 GN=Alcam PE=1 SV=3	-0.0198432	0.956	0.993	-0.773131	0.733445	65.091	583	583	12	13	13	14	14	13	8	11	11	10	11	12	12	13	13	14	14	13	8	11	11	10	11	12	12	13	13	14	14	13	8	11	11	10	11	12	By MS/MS	By MS/MS	By MS/MS	By MS/MS	By MS/MS	By MS/MS	By MS/MS	By MS/MS	By MS/MS	By MS/MS	By MS/MS	By MS/MS	34.1	36.5	32.4	33.4	33.4	28.8	19.6	29.8	29.2	22.8	23.2	28.1	124200000	186300000	142180000	145580000	163350000	194580000	61322000	94281000	133190000	103780000	116870000	214850000	62177000	161560000	264950000	105530000	140070000	140730000	110630000	156670000	253650000	69987000	98497000	198400000	9	11	15	11	13	11	8	11	17	9	10	13
Osbpl8	B9EJ86	B9EJ86	Oxysterol-binding protein	sp|B9EJ86|OSBL8_MOUSE Oxysterol-binding protein-related protein 8 OS=Mus musculus OX=10090 GN=Osbpl8 PE=1 SV=1	-0.0291836	0.959	0.994	-1.23264	1.17427	101.27	889	889	1	1	2	2	1	1	1	3	2	1	1	2	1	1	2	2	1	1	1	3	2	1	1	2	1	1	2	2	1	1	1	3	2	1	1	2	By MS/MS	By MS/MS	By MS/MS	By matching	By matching	By MS/MS	By matching	By MS/MS	By MS/MS	By matching	By matching	By MS/MS	1.2	1.2	3.4	3.4	1.2	1.2	1.2	4.6	3.4	1.7	1.7	3.4	1017500	1420700	1217800	2372000	1604900	1107900	1367000	3343600	3683800	1457100	1248900	1877300	0	0	4802200	4641900	0	0	0	6075900	7210600	0	0	3949200	1	1	1	0	0	1	0	0	1	0	0	1
Rpl31	P62900	P62900	60S ribosomal protein L31	sp|P62900|RL31_MOUSE 60S ribosomal protein L31 OS=Mus musculus OX=10090 GN=Rpl31 PE=1 SV=1	-0.0131353	0.96	0.994	-0.559251	0.53298	14.463	125	125	5	5	4	3	2	3	3	4	5	3	3	4	5	5	4	3	2	3	3	4	5	3	3	4	5	5	4	3	2	3	3	4	5	3	3	4	By MS/MS	By MS/MS	By MS/MS	By MS/MS	By MS/MS	By MS/MS	By MS/MS	By MS/MS	By MS/MS	By MS/MS	By MS/MS	By MS/MS	39.2	39.2	31.2	26.4	18.4	24.8	24.8	31.2	39.2	24.8	24.8	31.2	24216000	28356000	13073000	36659000	28341000	13008000	14961000	11858000	28147000	25878000	20184000	28376000	26372000	23183000	24416000	33478000	30292000	24291000	50371000	18445000	29330000	19924000	23551000	30373000	2	2	2	1	2	3	2	2	4	2	2	4
Dock5	B2RY04	B2RY04	Dedicator of cytokinesis protein 5	sp|B2RY04|DOCK5_MOUSE Dedicator of cytokinesis protein 5 OS=Mus musculus OX=10090 GN=Dock5 PE=1 SV=2	-0.003641	0.987	0.995	-0.458563	0.451281	214.43	1868	1868	33	34	23	21	21	17	21	19	27	19	16	22	33	34	23	21	21	17	21	19	27	19	16	22	33	34	23	21	21	17	21	19	27	19	16	22	By MS/MS	By MS/MS	By MS/MS	By MS/MS	By MS/MS	By MS/MS	By MS/MS	By MS/MS	By MS/MS	By MS/MS	By MS/MS	By MS/MS	23.6	25.1	15.6	14.2	14.8	10.8	14.8	13.1	17.7	12.6	10.2	14.1	83420000	131040000	36199000	77149000	87637000	36495000	56883000	33421000	86885000	96420000	46444000	103660000	107050000	157240000	78953000	84750000	113800000	74448000	107020000	85962000	117510000	92040000	77700000	125310000	21	28	10	15	15	7	18	11	16	11	10	16
Emd	O08579	O08579	Emerin	sp|O08579|EMD_MOUSE Emerin OS=Mus musculus OX=10090 GN=Emd PE=1 SV=1	0.0153816	0.978	0.995	-1.15074	1.1815	29.435	259	259	2	0	2	3	1	3	2	2	1	3	3	1	2	0	2	3	1	3	2	2	1	3	3	1	2	0	2	3	1	3	2	2	1	3	3	1	By MS/MS		By MS/MS	By MS/MS	By MS/MS	By matching	By MS/MS	By MS/MS	By matching	By MS/MS	By MS/MS	By matching	12.4	0	12.4	17	5.8	14.7	12.4	10.8	5.8	14.7	14.7	5.8	3673100	0	1751600	7860100	1824200	3078900	2869100	1434900	915770	6713300	2013500	4295200	4897300	0	5466000	5850600	0	3418500	4937900	4280700	0	4686100	0	0	1	0	1	2	1	0	1	1	0	2	2	0
Rps16	P14131	P14131	40S ribosomal protein S16	sp|P14131|RS16_MOUSE 40S ribosomal protein S16 OS=Mus musculus OX=10090 GN=Rps16 PE=1 SV=4	-0.005611	0.983	0.995	-0.567754	0.556532	16.445	146	146	3	6	3	4	3	3	5	4	5	4	3	2	3	6	3	4	3	3	5	4	5	4	3	2	3	6	3	4	3	3	5	4	5	4	3	2	By MS/MS	By MS/MS	By MS/MS	By MS/MS	By MS/MS	By MS/MS	By MS/MS	By MS/MS	By MS/MS	By MS/MS	By MS/MS	By MS/MS	17.8	36.3	17.8	28.1	22.6	14.4	28.8	23.3	31.5	19.9	19.9	14.4	16407000	23553000	10927000	21182000	20620000	9369300	22976000	15613000	26194000	34598000	16266000	5658500	19823000	22383000	21478000	30412000	22707000	25025000	26583000	22017000	22489000	33290000	31819000	12091000	1	2	1	2	1	1	2	1	1	2	3	2
Msn	P26041	P26041	Moesin	sp|P26041|MOES_MOUSE Moesin OS=Mus musculus OX=10090 GN=Msn PE=1 SV=3	0.00805949	0.973	0.995	-0.487195	0.503314	67.766	577	577	24	27	18	17	16	13	18	16	18	13	16	16	24	27	18	17	16	13	18	16	18	13	16	16	18	20	14	11	11	9	14	13	13	9	11	11	By MS/MS	By MS/MS	By MS/MS	By MS/MS	By MS/MS	By MS/MS	By MS/MS	By MS/MS	By MS/MS	By MS/MS	By MS/MS	By MS/MS	45.8	51.5	38.5	31.4	29.8	26.3	36.9	33.8	34	25.8	30.5	30.5	123870000	327580000	64148000	153800000	253620000	80216000	96286000	82550000	138080000	141300000	163470000	199680000	110120000	214930000	100540000	115450000	217880000	114150000	122950000	153010000	163570000	102560000	137640000	152110000	15	28	12	12	20	9	14	14	15	10	14	12
Cd82	P40237	P40237	CD82 antigen	sp|P40237|CD82_MOUSE CD82 antigen OS=Mus musculus OX=10090 GN=Cd82 PE=1 SV=1	-0.00719832	0.978	0.995	-0.56034	0.545943	29.628	266	266	3	3	3	2	3	2	3	4	4	3	3	4	3	3	3	2	3	2	3	4	4	3	3	4	3	3	3	2	3	2	3	4	4	3	3	4	By MS/MS	By MS/MS	By MS/MS	By MS/MS	By MS/MS	By MS/MS	By MS/MS	By MS/MS	By MS/MS	By MS/MS	By MS/MS	By MS/MS	12.8	12.8	12.8	8.6	12.8	8.6	12.8	16.2	16.2	12	12	16.2	35195000	39390000	37715000	32136000	44303000	40993000	28841000	20906000	48065000	47249000	38886000	65930000	34967000	27880000	59466000	34918000	33593000	70595000	35947000	31969000	50580000	35295000	41248000	58453000	1	4	4	1	2	1	1	2	4	3	1	2
Acadm	P45952	P45952	Medium-chain specific acyl-CoA dehydrogenase, mitochondrial	sp|P45952|ACADM_MOUSE Medium-chain specific acyl-CoA dehydrogenase, mitochondrial OS=Mus musculus OX=10090 GN=Acadm PE=1 SV=1	-0.0164267	0.979	0.995	-1.32249	1.28964	46.481	421	421	2	2	0	2	1	0	1	4	0	3	4	2	2	2	0	2	1	0	1	4	0	3	4	2	2	2	0	2	1	0	1	4	0	3	4	2	By matching	By MS/MS		By MS/MS	By matching		By matching	By matching		By MS/MS	By matching	By matching	4.3	5.5	0	5.2	2.4	0	2.4	9.3	0	8.1	11.2	5.7	2502700	3340600	0	5609200	2469700	0	1257800	4942300	0	8125100	8826200	2794900	6247500	5160500	0	6209700	0	0	0	6764000	0	4860900	8130600	3362900	0	0	0	1	0	0	0	0	0	1	0	0
Stt3a	P46978	P46978	Dolichyl-diphosphooligosaccharide--protein glycosyltransferase subunit STT3A	sp|P46978|STT3A_MOUSE Dolichyl-diphosphooligosaccharide--protein glycosyltransferase subunit STT3A OS=Mus musculus OX=10090 GN=Stt3a PE=1 SV=1	0.0126067	0.967	0.995	-0.62855	0.653763	80.597	705	705	7	6	7	6	5	5	6	6	5	4	6	3	7	6	7	6	5	5	6	6	5	4	6	3	7	6	7	5	5	5	6	6	5	4	5	3	By MS/MS	By MS/MS	By MS/MS	By MS/MS	By MS/MS	By MS/MS	By MS/MS	By MS/MS	By MS/MS	By MS/MS	By MS/MS	By MS/MS	9.6	8.4	9.6	7.8	7.4	6.8	8.7	8.7	7.1	5.2	7.8	4	28068000	18305000	12954000	32700000	17538000	14806000	15770000	19144000	11439000	22951000	28369000	20345000	30988000	15772000	23089000	32002000	18096000	22909000	15542000	22443000	13736000	24195000	40945000	29930000	3	2	1	3	2	3	3	3	4	2	2	2
Rab7a	P51150	P51150	Ras-related protein Rab-7a	sp|P51150|RAB7A_MOUSE Ras-related protein Rab-7a OS=Mus musculus OX=10090 GN=Rab7a PE=1 SV=2	-0.00594572	0.978	0.995	-0.458942	0.447051	23.489	207	207	13	12	14	11	10	12	11	10	11	11	11	12	13	12	14	11	10	12	11	10	11	11	11	12	13	12	14	11	10	12	11	10	11	11	11	12	By MS/MS	By MS/MS	By MS/MS	By MS/MS	By MS/MS	By MS/MS	By MS/MS	By MS/MS	By MS/MS	By MS/MS	By MS/MS	By MS/MS	69.6	64.3	67.6	67.6	62.8	67.6	67.6	62.3	67.6	62.3	62.8	67.6	275450000	302810000	227980000	431370000	318800000	395690000	252690000	236030000	306290000	382240000	430530000	535270000	275880000	258380000	416500000	291500000	275730000	460730000	237530000	389130000	360020000	237080000	377320000	378580000	11	9	10	12	10	9	12	11	12	10	12	13
Ran;Rasl2-9	P62827;Q61820	P62827;Q61820	GTP-binding nuclear protein Ran;GTP-binding nuclear protein Ran, testis-specific isoform	sp|P62827|RAN_MOUSE GTP-binding nuclear protein Ran OS=Mus musculus OX=10090 GN=Ran PE=1 SV=3;sp|Q61820|RANT_MOUSE GTP-binding nuclear protein Ran, testis-specific isoform OS=Mus musculus OX=10090 GN=Rasl2-9 PE=2 SV=1	0.0262762	0.971	0.995	-1.47753	1.53008	24.423	216	216;216	5	4	3	4	1	2	3	3	5	4	2	3	5	4	3	4	1	2	3	3	5	4	2	3	5	4	3	4	1	2	3	3	5	4	2	3	By MS/MS	By MS/MS	By matching	By MS/MS	By MS/MS	By matching	By MS/MS	By matching	By MS/MS	By MS/MS	By MS/MS	By MS/MS	25.9	20.8	14.8	20.8	5.1	10.2	14.8	14.8	25.9	21.3	10.2	15.3	30532000	24338000	7286600	27442000	8503700	4758800	15494000	7315900	17705000	38061000	8797200	19426000	24223000	16597000	14033000	28160000	0	11010000	18924000	12997000	13075000	21673000	0	13029000	3	1	0	3	0	0	1	0	2	3	2	1
Rps10	P63325	P63325	40S ribosomal protein S10	sp|P63325|RS10_MOUSE 40S ribosomal protein S10 OS=Mus musculus OX=10090 GN=Rps10 PE=1 SV=1	0.0124859	0.977	0.995	-0.895213	0.920184	18.916	165	165	2	4	2	3	2	2	2	2	3	2	2	3	2	4	2	3	2	2	2	2	3	2	2	3	2	4	2	3	2	2	2	2	3	2	2	3	By MS/MS	By MS/MS	By MS/MS	By MS/MS	By MS/MS	By MS/MS	By MS/MS	By MS/MS	By MS/MS	By MS/MS	By MS/MS	By MS/MS	14.5	28.5	14.5	23	14.5	14.5	14.5	14.5	23	14.5	14.5	20	7973200	9931400	3234000	8345300	5735400	2258000	6559700	4070400	11662000	6990100	3960600	3830200	10094000	9277700	7002700	9040300	5988900	4616400	9715600	7821300	15923000	6038400	5506700	3867800	2	2	2	3	1	2	2	2	2	2	2	2
Atp5a1	Q03265	Q03265	ATP synthase subunit alpha, mitochondrial	sp|Q03265|ATPA_MOUSE ATP synthase subunit alpha, mitochondrial OS=Mus musculus OX=10090 GN=Atp5f1a PE=1 SV=1	-0.0116514	0.973	0.995	-0.74279	0.719487	59.752	553	553	20	16	17	19	18	12	18	16	15	15	16	12	20	16	17	19	18	12	18	16	15	15	16	12	20	16	17	19	18	12	18	16	15	15	16	12	By MS/MS	By MS/MS	By MS/MS	By MS/MS	By MS/MS	By MS/MS	By MS/MS	By MS/MS	By MS/MS	By MS/MS	By MS/MS	By MS/MS	44.1	34.7	38.3	42.1	40.3	26.6	41.2	38.2	35.4	36.7	34.5	28	339140000	319910000	85404000	561500000	480380000	113540000	383860000	228160000	166470000	626050000	381280000	177180000	531290000	419100000	164860000	470860000	429610000	174110000	477480000	420740000	219030000	434750000	375360000	188990000	17	13	11	16	14	4	16	14	9	12	10	9	51;105
Cd244	Q07763	Q07763	Natural killer cell receptor 2B4	sp|Q07763|CD244_MOUSE Natural killer cell receptor 2B4 OS=Mus musculus OX=10090 GN=Cd244 PE=1 SV=3	-0.0198658	0.975	0.995	-1.34196	1.30223	44.836	397	397	3	3	1	1	1	3	1	1	1	1	2	2	3	3	1	1	1	3	1	1	1	1	2	2	3	3	1	1	1	3	1	1	1	1	2	2	By MS/MS	By MS/MS	By MS/MS	By MS/MS	By matching	By MS/MS	By MS/MS	By matching	By MS/MS	By matching	By MS/MS	By MS/MS	12.6	12.6	4.3	4.3	4.3	12.1	4.3	4.3	2.8	4.3	7.1	9.3	6024700	9839700	4487600	5127200	2010200	10213000	3513000	4582200	6564600	2752500	7977200	6248800	0	0	10874000	5675800	0	12987000	4956100	6730400	0	0	5944800	5148700	2	3	2	2	0	3	1	0	1	0	2	1
Lrrfip1	Q3UZ39	Q3UZ39	Leucine-rich repeat flightless-interacting protein 1	sp|Q3UZ39|LRRF1_MOUSE Leucine-rich repeat flightless-interacting protein 1 OS=Mus musculus OX=10090 GN=Lrrfip1 PE=1 SV=2	0.0142461	0.974	0.995	-0.89372	0.922212	79.248	729	729	2	4	1	1	1	0	2	2	1	2	1	1	2	4	1	1	1	0	2	2	1	2	1	1	1	3	0	0	0	0	1	1	0	1	0	0	By MS/MS	By MS/MS	By matching	By MS/MS	By MS/MS		By MS/MS	By MS/MS	By MS/MS	By MS/MS	By MS/MS	By matching	4	8.9	1.6	1.6	1.6	0	4	4	1.6	4	1.6	1.6	1452200	5049200	464400	2243900	4401500	0	2672800	1276200	1291900	4350700	1210600	1534800	2448000	2921900	0	0	0	0	4073100	2479800	0	4073300	0	0	1	2	0	1	1	0	1	1	1	1	1	0
Ssr4	Q62186	Q62186	Translocon-associated protein subunit delta	sp|Q62186|SSRD_MOUSE Translocon-associated protein subunit delta OS=Mus musculus OX=10090 GN=Ssr4 PE=1 SV=1	0.00427225	0.986	0.995	-0.519361	0.527905	18.936	172	172	3	3	3	4	3	3	3	3	3	4	3	3	3	3	3	4	3	3	3	3	3	4	3	3	3	3	3	4	3	3	3	3	3	4	3	3	By MS/MS	By MS/MS	By MS/MS	By MS/MS	By MS/MS	By MS/MS	By MS/MS	By MS/MS	By MS/MS	By MS/MS	By MS/MS	By MS/MS	25	25	25	30.8	25	25	25	25	25	30.8	23.3	25	24626000	17263000	11587000	28527000	17379000	11281000	17413000	15556000	18366000	24498000	11800000	21015000	25985000	15936000	19300000	22606000	13856000	17030000	22603000	19740000	21770000	14487000	19103000	15580000	3	1	3	4	2	2	3	3	3	3	2	2
Arhgap30	Q640N3;Q811P8	Q640N3	Rho GTPase-activating protein 30	sp|Q640N3|RHG30_MOUSE Rho GTPase-activating protein 30 OS=Mus musculus OX=10090 GN=Arhgap30 PE=1 SV=3	0.0102097	0.982	0.995	-0.923784	0.944204	120.11	1101	1101;2089	6	5	4	4	3	3	4	3	5	3	5	5	6	5	4	4	3	3	4	3	5	3	5	5	6	5	4	4	3	3	4	3	5	3	5	5	By MS/MS	By MS/MS	By MS/MS	By matching	By MS/MS	By MS/MS	By matching	By matching	By MS/MS	By matching	By MS/MS	By MS/MS	7.6	6.6	4.7	3.7	3.3	2.8	4.7	3.5	6.3	2.9	5.1	5.4	10418000	12778000	7265600	13200000	3758500	8165900	6944000	7835800	14524000	6516500	4502400	15923000	7070300	8900200	12606000	6021100	6150200	12872000	5257800	7334500	19319000	6171400	5364900	14692000	2	3	3	0	1	2	0	0	4	0	2	3
Uggt1	Q6P5E4	Q6P5E4	UDP-glucose:glycoprotein glucosyltransferase 1	sp|Q6P5E4|UGGG1_MOUSE UDP-glucose:glycoprotein glucosyltransferase 1 OS=Mus musculus OX=10090 GN=Uggt1 PE=1 SV=4	-0.0286121	0.973	0.995	-1.81154	1.75431	176.43	1551	1551	12	11	2	9	8	1	13	7	8	12	7	3	12	11	2	9	8	1	13	7	8	12	7	3	12	11	2	9	8	1	13	7	8	12	7	3	By MS/MS	By MS/MS	By matching	By MS/MS	By MS/MS	By matching	By MS/MS	By MS/MS	By MS/MS	By MS/MS	By MS/MS	By MS/MS	12.3	11.3	1.5	7.4	5.6	0.8	10.7	5	6.1	8.9	5.4	1.8	17420000	17560000	750590	20790000	17003000	1311900	22934000	7308600	6116600	44876000	8979900	4955200	19862000	15885000	0	19636000	10040000	0	31772000	6983900	4179100	21319000	4622200	1989800	2	2	0	3	2	0	3	2	2	3	1	0
Ppp1r9b	Q6R891	Q6R891	Neurabin-2	sp|Q6R891|NEB2_MOUSE Neurabin-2 OS=Mus musculus OX=10090 GN=Ppp1r9b PE=1 SV=1	0.0205886	0.971	0.995	-1.17555	1.21673	89.519	817	817	7	9	3	5	7	0	7	2	4	5	2	5	7	9	3	5	7	0	7	2	4	5	2	5	7	9	3	5	7	0	7	2	4	5	2	5	By MS/MS	By MS/MS	By MS/MS	By MS/MS	By MS/MS		By MS/MS	By MS/MS	By MS/MS	By MS/MS	By MS/MS	By MS/MS	13.5	19	4.3	10	13.6	0	13.7	2.8	7.1	10	3.4	10	14380000	39883000	4362700	19224000	35872000	0	21673000	3853200	9937600	42501000	5698500	13619000	15368000	27407000	12527000	17192000	26341000	0	26732000	7094000	11049000	26390000	8301400	11916000	2	8	2	2	7	0	5	1	2	3	1	3
Mybbp1a	Q7TPV4	Q7TPV4	Myb-binding protein 1A	sp|Q7TPV4|MBB1A_MOUSE Myb-binding protein 1A OS=Mus musculus OX=10090 GN=Mybbp1a PE=1 SV=2	-0.0197364	0.97	0.995	-1.11525	1.07578	152.04	1344	1344	8	6	2	5	2	1	5	5	3	5	6	2	8	6	2	5	2	1	5	5	3	5	6	2	8	6	2	5	2	1	5	5	3	5	6	2	By MS/MS	By MS/MS	By MS/MS	By MS/MS	By MS/MS	By matching	By MS/MS	By MS/MS	By matching	By MS/MS	By MS/MS	By matching	8.8	5.8	1.9	5.2	1.9	0.9	4.8	5	2.9	4.7	6.2	1.7	13744000	8377700	1582300	15790000	2826300	1178900	8375100	6493900	2934400	12601000	7240800	1976100	12576000	6654000	5912800	17420000	7555400	0	10275000	10791000	4627800	9627000	7670300	4112900	3	2	1	3	2	0	2	3	0	2	2	0
Acly	Q91V92	Q91V92	ATP-citrate synthase	sp|Q91V92|ACLY_MOUSE ATP-citrate synthase OS=Mus musculus OX=10090 GN=Acly PE=1 SV=1	-0.0145134	0.981	0.995	-1.30333	1.2743	119.73	1091	1091	7	5	3	6	3	0	7	4	7	2	0	3	7	5	3	6	3	0	7	4	7	2	0	3	7	5	3	6	3	0	7	4	7	2	0	3	By MS/MS	By MS/MS	By matching	By MS/MS	By matching		By MS/MS	By MS/MS	By MS/MS	By MS/MS		By MS/MS	8.5	6.2	3.4	7.8	4	0	8.5	4.8	8.5	2.8	0	3.1	6589600	4847200	1995800	7765800	2622600	0	9322200	2934100	8924700	3144100	0	2917700	4119900	4667100	4362600	4206500	3612600	0	7809500	5486800	8109100	5053100	0	0	1	2	0	1	0	0	2	1	2	3	0	2
Atl3	Q91YH5;Q8BH66	Q91YH5	Atlastin-3	sp|Q91YH5|ATLA3_MOUSE Atlastin-3 OS=Mus musculus OX=10090 GN=Atl3 PE=1 SV=1	0.0060671	0.983	0.995	-0.581579	0.593713	60.574	541	541;558	6	5	4	5	3	1	5	5	5	4	3	4	6	5	4	5	3	1	5	5	5	4	3	4	6	5	4	5	3	1	5	5	5	4	3	4	By MS/MS	By MS/MS	By MS/MS	By MS/MS	By MS/MS	By MS/MS	By MS/MS	By MS/MS	By MS/MS	By MS/MS	By MS/MS	By MS/MS	20.7	17.2	14	16.1	10.5	3.5	16.3	16.3	16.3	10.5	9.2	9.1	13514000	15881000	8261300	17561000	7711400	5031000	13890000	16228000	13506000	13956000	10590000	13802000	18495000	18031000	16537000	14603000	13869000	10121000	16104000	20632000	17918000	11065000	11842000	14130000	4	2	4	4	3	1	4	4	4	3	2	2
Gng10	Q9CXP8	Q9CXP8	Guanine nucleotide-binding protein G(I)/G(S)/G(O) subunit gamma-10	sp|Q9CXP8|GBG10_MOUSE Guanine nucleotide-binding protein G(I)/G(S)/G(O) subunit gamma-10 OS=Mus musculus OX=10090 GN=Gng10 PE=3 SV=1	0.0110977	0.987	0.995	-1.37274	1.39493	7.2293	68	68	2	2	2	2	1	2	2	2	2	2	2	2	2	2	2	2	1	2	2	2	2	2	2	2	2	2	2	2	1	2	2	2	2	2	2	2	By MS/MS	By MS/MS	By MS/MS	By MS/MS	By MS/MS	By MS/MS	By MS/MS	By MS/MS	By MS/MS	By MS/MS	By MS/MS	By MS/MS	48.5	48.5	48.5	48.5	22.1	48.5	48.5	48.5	48.5	48.5	48.5	48.5	11035000	23369000	14591000	11416000	11309000	12917000	14774000	6432300	11948000	20897000	8775200	10053000	13300000	21544000	27458000	9861000	0	21092000	14504000	8373800	12533000	13320000	9669200	8544200	1	1	1	2	1	2	2	2	2	2	3	2
Nop56	Q9D6Z1	Q9D6Z1	Nucleolar protein 56	sp|Q9D6Z1|NOP56_MOUSE Nucleolar protein 56 OS=Mus musculus OX=10090 GN=Nop56 PE=1 SV=2	-0.032957	0.967	0.995	-1.7	1.63408	64.464	580	580	5	5	2	5	3	0	8	4	1	5	3	1	5	5	2	5	3	0	8	4	1	5	3	1	5	5	2	5	3	0	8	4	1	5	3	1	By MS/MS	By MS/MS	By MS/MS	By MS/MS	By MS/MS		By MS/MS	By MS/MS	By MS/MS	By MS/MS	By MS/MS	By matching	11	11	5.2	11	7.8	0	20	9.1	3.3	12.8	5.9	1.6	20035000	13344000	758660	23221000	17683000	0	13514000	5773900	0	19043000	3438800	1471900	14348000	7884500	3259700	14582000	9299900	0	15742000	10305000	0	10872000	8047500	0	4	3	0	5	3	0	9	3	1	5	2	0
Timm50	Q9D880	Q9D880	Mitochondrial import inner membrane translocase subunit TIM50	sp|Q9D880|TIM50_MOUSE Mitochondrial import inner membrane translocase subunit TIM50 OS=Mus musculus OX=10090 GN=Timm50 PE=1 SV=1	0.0220977	0.981	0.995	-1.94146	1.98565	39.776	353	353	3	2	2	2	1	0	3	2	3	3	0	1	3	2	2	2	1	0	3	2	3	3	0	1	3	2	2	2	1	0	3	2	3	3	0	1	By MS/MS	By matching	By MS/MS	By MS/MS	By matching		By MS/MS	By matching	By matching	By MS/MS		By matching	10.5	5.9	5.9	5.9	2.8	0	9.1	6.2	10.8	9.1	0	3.1	4653400	4553400	1722900	5062400	903300	0	6200400	1840600	4650700	20015000	0	4230700	8051900	8314100	6416300	7784100	0	0	9257100	11179000	6801100	8088100	0	0	2	0	1	1	0	0	1	0	0	2	0	0
Nup210	Q9QY81	Q9QY81	Nuclear pore membrane glycoprotein 210	sp|Q9QY81|PO210_MOUSE Nuclear pore membrane glycoprotein 210 OS=Mus musculus OX=10090 GN=Nup210 PE=1 SV=2	0.0133629	0.966	0.995	-0.651954	0.67868	204.1	1886	1886	20	14	14	20	2	6	12	12	10	9	11	9	20	14	14	20	2	6	12	12	10	9	11	9	20	14	14	20	2	6	12	12	10	9	11	9	By MS/MS	By MS/MS	By MS/MS	By MS/MS	By MS/MS	By MS/MS	By MS/MS	By MS/MS	By MS/MS	By MS/MS	By MS/MS	By MS/MS	16.5	12.3	10	16.1	1.6	4.4	9.9	9.1	8.2	6	7.1	6.9	65355000	48710000	29122000	70929000	6583500	22729000	21222000	24069000	17777000	32876000	30317000	41502000	58323000	30430000	38401000	51503000	13827000	33813000	32450000	48553000	37476000	27660000	35557000	26732000	6	4	3	11	1	2	1	7	2	2	3	2
Lgals9	O08573	O08573	Galectin-9	sp|O08573|LEG9_MOUSE Galectin-9 OS=Mus musculus OX=10090 GN=Lgals9 PE=1 SV=1	0.00432518	0.992	0.996	-0.941673	0.950323	40.035	353	353	2	4	4	3	3	4	3	3	4	3	4	4	2	4	4	3	3	4	3	3	4	3	4	4	2	4	4	3	3	4	3	3	4	3	4	4	By matching	By MS/MS	By MS/MS	By MS/MS	By MS/MS	By MS/MS	By MS/MS	By MS/MS	By MS/MS	By MS/MS	By MS/MS	By MS/MS	7.4	13.3	13.3	9.3	9.3	13.3	9.3	9.3	13.3	9.3	13.3	13.3	4758300	15956000	23288000	8618300	17702000	30989000	8485300	8475400	16264000	19724000	22214000	24873000	4933300	12626000	37416000	9743100	20900000	32794000	11404000	15714000	14668000	15735000	20359000	18153000	0	3	4	2	3	2	1	2	3	2	3	3
Calr	P14211	P14211	Calreticulin	sp|P14211|CALR_MOUSE Calreticulin OS=Mus musculus OX=10090 GN=Calr PE=1 SV=1	0.005715	0.991	0.996	-1.02098	1.03241	47.994	416	416	5	4	7	3	2	3	1	4	5	2	2	3	5	4	7	3	2	3	1	4	5	2	2	3	5	4	7	3	2	3	1	4	5	2	2	3	By MS/MS	By matching	By matching	By matching	By matching	By matching	By matching	By matching	By matching	By matching	By matching	By matching	12	8.7	19	9.1	4.6	10.3	5.3	15.9	13.9	3.4	3.8	7	11825000	3576400	9382900	7809900	4466000	2058000	2395800	5060900	9024800	6272000	1967100	5468200	3550400	656820	4332600	1751000	1817000	692880	0	1917300	2487500	1749500	1361200	1034100	2	0	0	0	0	0	0	0	0	0	0	0	122;257
Ckb	Q04447	Q04447	Creatine kinase B-type	sp|Q04447|KCRB_MOUSE Creatine kinase B-type OS=Mus musculus OX=10090 GN=Ckb PE=1 SV=1	0.0108338	0.988	0.996	-1.48198	1.50365	42.713	381	381	2	3	0	1	3	0	3	3	1	1	0	3	2	3	0	1	3	0	3	3	1	1	0	3	2	3	0	1	3	0	3	3	1	1	0	3	By matching	By MS/MS		By MS/MS	By MS/MS		By MS/MS	By MS/MS	By matching	By MS/MS		By MS/MS	7.9	10.5	0	2.6	10.5	0	10.5	13.4	3.4	2.6	0	10	2272300	7733900	0	866480	5296800	0	7174000	3280700	2736200	6452900	0	10249000	5012300	7853400	0	0	5383100	0	12577000	5855700	0	0	0	6219800	0	3	0	0	2	0	4	2	0	1	0	0
Clec2d	Q91V08;Q9D676	Q91V08	C-type lectin domain family 2 member D	sp|Q91V08|CLC2D_MOUSE C-type lectin domain family 2 member D OS=Mus musculus OX=10090 GN=Clec2d PE=1 SV=1	-0.0040055	0.991	0.996	-0.735563	0.727552	23.647	207	207;269	4	4	4	4	4	5	3	3	4	5	6	5	4	4	4	4	4	5	3	3	4	5	6	5	4	4	4	4	4	5	3	3	4	5	6	5	By MS/MS	By MS/MS	By MS/MS	By MS/MS	By MS/MS	By MS/MS	By MS/MS	By MS/MS	By MS/MS	By MS/MS	By MS/MS	By MS/MS	29	29	29	29.5	27.5	33.3	23.7	23.7	29	33.3	38.6	34.8	22069000	36240000	38341000	32361000	42576000	51400000	22109000	31516000	18706000	46201000	62438000	55183000	22997000	32345000	79448000	22961000	31202000	75677000	30364000	55950000	32183000	28557000	52932000	39420000	3	4	4	3	3	5	2	2	3	4	5	4
Idh3a	Q9D6R2	Q9D6R2	Isocitrate dehydrogenase [NAD] subunit alpha, mitochondrial	sp|Q9D6R2|IDH3A_MOUSE Isocitrate dehydrogenase [NAD] subunit alpha, mitochondrial OS=Mus musculus OX=10090 GN=Idh3a PE=1 SV=1	-0.00888982	0.992	0.996	-1.87281	1.85503	39.638	366	366	3	4	1	2	1	0	1	3	1	2	2	0	3	4	1	2	1	0	1	3	1	2	2	0	3	4	1	2	1	0	1	3	1	2	2	0	By MS/MS	By MS/MS	By matching	By MS/MS	By MS/MS		By MS/MS	By MS/MS	By matching	By MS/MS	By MS/MS		11.7	14.8	2.7	5.5	2.7	0	2.7	8.5	2.7	5.5	5.7	0	6272600	9333100	316630	5807000	2968800	0	1933100	8394800	692150	8890700	3594600	0	8328500	8290700	0	7943500	0	0	0	12982000	0	8897500	9553300	0	1	1	0	0	0	0	0	0	0	1	0	0
Prdx4	O08807	O08807	Peroxiredoxin-4	sp|O08807|PRDX4_MOUSE Peroxiredoxin-4 OS=Mus musculus OX=10090 GN=Prdx4 PE=1 SV=1	-0.00469689	0.995	0.997	-1.67818	1.66878	31.052	274	274	1	2	1	1	2	2	1	1	1	2	1	3	1	2	1	1	2	2	1	1	1	2	1	3	1	1	0	0	1	2	0	0	0	1	1	2	By matching	By MS/MS	By matching	By MS/MS	By matching	By MS/MS	By matching	By matching	By MS/MS	By MS/MS	By matching	By MS/MS	4	6.9	2.9	2.9	8	9.1	2.9	2.9	2.9	8	5.1	12	1004700	3157600	1048500	2540700	9512400	4723400	2009200	713530	1679600	9719900	3971300	17827000	0	3311200	0	0	10143000	11875000	0	0	0	10954000	0	11548000	0	0	0	1	0	0	0	0	1	1	0	0
Sptan1	P16546;P08032	P16546	Spectrin alpha chain, non-erythrocytic 1	sp|P16546|SPTN1_MOUSE Spectrin alpha chain, non-erythrocytic 1 OS=Mus musculus OX=10090 GN=Sptan1 PE=1 SV=4	0.00111527	0.996	0.997	-0.451839	0.454069	284.59	2472	2472;2415	73	78	69	56	60	61	71	68	77	65	55	63	73	78	69	56	60	61	71	68	77	65	55	63	73	78	69	56	60	61	71	68	77	65	55	63	By MS/MS	By MS/MS	By MS/MS	By MS/MS	By MS/MS	By MS/MS	By MS/MS	By MS/MS	By MS/MS	By MS/MS	By MS/MS	By MS/MS	41.3	43.2	38	30.8	32.4	31.9	37.7	37.3	42.2	34.5	27.8	32.7	307510000	638340000	332660000	365520000	519530000	321900000	361050000	268870000	512840000	638530000	308810000	651320000	306370000	503430000	584860000	321730000	556870000	459950000	413290000	361840000	463460000	475060000	365260000	615240000	44	65	57	36	53	29	49	43	60	50	35	45
Ezr	P26040	P26040	Ezrin	sp|P26040|EZRI_MOUSE Ezrin OS=Mus musculus OX=10090 GN=Ezr PE=1 SV=3	-0.00392861	0.994	0.997	-1.06142	1.05357	69.406	586	586	6	8	4	7	6	6	6	5	5	8	6	7	2	2	1	2	3	2	3	2	2	4	2	2	2	2	1	2	3	2	3	2	2	4	2	2	By MS/MS	By MS/MS	By matching	By MS/MS	By MS/MS	By MS/MS	By MS/MS	By MS/MS	By MS/MS	By MS/MS	By matching	By matching	11.1	14.5	6.1	13.8	13.1	10.4	13.1	10.9	10.6	17.4	10.1	11.6	3393400	5426400	924060	2772300	7820200	3743900	9949800	2783400	4006200	6706900	4098100	6345800	5255600	8025700	0	0	6688600	5244600	6100100	4375000	0	5231200	4537200	5045200	1	2	0	0	3	0	2	1	1	2	0	0
Abcb1a	P21447;P21440	P21447	Multidrug resistance protein 1A	sp|P21447|MDR1A_MOUSE ATP-dependent translocase ABCB1 OS=Mus musculus OX=10090 GN=Abcb1a PE=1 SV=3	0.000231566	0.999	0.999	-0.732218	0.732681	140.64	1276	1276;1276	5	6	7	4	3	4	6	5	8	6	5	7	5	6	7	4	3	4	6	5	8	6	5	7	1	1	2	1	0	1	1	1	2	0	1	2	By MS/MS	By MS/MS	By MS/MS	By MS/MS	By MS/MS	By MS/MS	By MS/MS	By MS/MS	By MS/MS	By MS/MS	By MS/MS	By MS/MS	6.4	7.6	7.1	4.2	4.7	3.5	7.6	5.6	9.7	7.8	5.4	7.8	5420400	10594000	9774700	10688000	7515300	10213000	11090000	7786800	17682000	18095000	12686000	17761000	6622300	9604200	11985000	9562000	12678000	16010000	12106000	13541000	15621000	8512600	9989900	6787300	1	3	5	2	2	2	2	3	4	5	1	5

### Sheet: cDC - WT vs Marchf8 KO
													peptides																		razor + unique peptides																		unique peptides																		Identification type																	MISSING?	Sequence coverage																		Intensity																		lfq intensity																		ms/ms count
gene names	protein ids	majority protein ids	protein names	fasta headers	logFC KOPM - WTPM	P.Value KOPM - WTPM	adj.P.Val KOPM - WTPM	CI.L KOPM - WTPM	CI.R KOPM - WTPM	mol. weight [kda]	sequence length	sequence lengths	peptides kopm_01_11	peptides kopm_01_12	peptides kopm_01_13	peptides kopm_01_21	peptides kopm_01_22	peptides kopm_01_23	peptides kopm_01_31	peptides kopm_01_32	peptides kopm_01_33	peptides wtpm_01_11	peptides wtpm_01_12	peptides wtpm_01_13	peptides wtpm_01_21	peptides wtpm_01_22	peptides wtpm_01_23	peptides wtpm_01_31	peptides wtpm_01_32	peptides wtpm_01_33	razor + unique peptides kopm_01_11	razor + unique peptides kopm_01_12	razor + unique peptides kopm_01_13	razor + unique peptides kopm_01_21	razor + unique peptides kopm_01_22	razor + unique peptides kopm_01_23	razor + unique peptides kopm_01_31	razor + unique peptides kopm_01_32	razor + unique peptides kopm_01_33	razor + unique peptides wtpm_01_11	razor + unique peptides wtpm_01_12	razor + unique peptides wtpm_01_13	razor + unique peptides wtpm_01_21	razor + unique peptides wtpm_01_22	razor + unique peptides wtpm_01_23	razor + unique peptides wtpm_01_31	razor + unique peptides wtpm_01_32	razor + unique peptides wtpm_01_33	unique peptides kopm_01_11	unique peptides kopm_01_12	unique peptides kopm_01_13	unique peptides kopm_01_21	unique peptides kopm_01_22	unique peptides kopm_01_23	unique peptides kopm_01_31	unique peptides kopm_01_32	unique peptides kopm_01_33	unique peptides wtpm_01_11	unique peptides wtpm_01_12	unique peptides wtpm_01_13	unique peptides wtpm_01_21	unique peptides wtpm_01_22	unique peptides wtpm_01_23	unique peptides wtpm_01_31	unique peptides wtpm_01_32	unique peptides wtpm_01_33	identification type kopm_01_11	identification type kopm_01_12	identification type kopm_01_13	identification type kopm_01_21	identification type kopm_01_22	identification type kopm_01_23	identification type kopm_01_31	identification type kopm_01_32	identification type kopm_01_33	identification type wtpm_01_11	identification type wtpm_01_12	identification type wtpm_01_13	identification type wtpm_01_21	identification type wtpm_01_22	identification type wtpm_01_23	identification type wtpm_01_31	identification type wtpm_01_32	identification type wtpm_01_33	sequence coverage kopm_01_11 [%]	sequence coverage kopm_01_12 [%]	sequence coverage kopm_01_13 [%]	sequence coverage kopm_01_21 [%]	sequence coverage kopm_01_22 [%]	sequence coverage kopm_01_23 [%]	sequence coverage kopm_01_31 [%]	sequence coverage kopm_01_32 [%]	sequence coverage kopm_01_33 [%]	sequence coverage wtpm_01_11 [%]	sequence coverage wtpm_01_12 [%]	sequence coverage wtpm_01_13 [%]	sequence coverage wtpm_01_21 [%]	sequence coverage wtpm_01_22 [%]	sequence coverage wtpm_01_23 [%]	sequence coverage wtpm_01_31 [%]	sequence coverage wtpm_01_32 [%]	sequence coverage wtpm_01_33 [%]	intensity kopm_01_11	intensity kopm_01_12	intensity kopm_01_13	intensity kopm_01_21	intensity kopm_01_22	intensity kopm_01_23	intensity kopm_01_31	intensity kopm_01_32	intensity kopm_01_33	intensity wtpm_01_11	intensity wtpm_01_12	intensity wtpm_01_13	intensity wtpm_01_21	intensity wtpm_01_22	intensity wtpm_01_23	intensity wtpm_01_31	intensity wtpm_01_32	intensity wtpm_01_33	lfq intensity kopm_01_11	lfq intensity kopm_01_12	lfq intensity kopm_01_13	lfq intensity kopm_01_21	lfq intensity kopm_01_22	lfq intensity kopm_01_23	lfq intensity kopm_01_31	lfq intensity kopm_01_32	lfq intensity kopm_01_33	lfq intensity wtpm_01_11	lfq intensity wtpm_01_12	lfq intensity wtpm_01_13	lfq intensity wtpm_01_21	lfq intensity wtpm_01_22	lfq intensity wtpm_01_23	lfq intensity wtpm_01_31	lfq intensity wtpm_01_32	lfq intensity wtpm_01_33	ms/ms count kopm_01_11	ms/ms count kopm_01_12	ms/ms count kopm_01_13	ms/ms count kopm_01_21	ms/ms count kopm_01_22	ms/ms count kopm_01_23	ms/ms count kopm_01_31	ms/ms count kopm_01_32	ms/ms count kopm_01_33	ms/ms count wtpm_01_11	ms/ms count wtpm_01_12	ms/ms count wtpm_01_13	ms/ms count wtpm_01_21	ms/ms count wtpm_01_22	ms/ms count wtpm_01_23	ms/ms count wtpm_01_31	ms/ms count wtpm_01_32	ms/ms count wtpm_01_33	oxidation (m) site positions
													KO-01_11	KO-01_12	KO-01_13	KO-01_21	KO-01_22	KO-01_23	KO-01_31	KO-01_32	KO-01_33	WT-01_11	WT-01_12	WT-01_13	WT-01_21	WT-01_22	WT-01_23	WT-01_31	WT-01_32	WT-01_33	KO-01_11	KO-01_12	KO-01_13	KO-01_21	KO-01_22	KO-01_23	KO-01_31	KO-01_32	KO-01_33	WT-01_11	WT-01_12	WT-01_13	WT-01_21	WT-01_22	WT-01_23	WT-01_31	WT-01_32	WT-01_33	KO-01_11	KO-01_12	KO-01_13	KO-01_21	KO-01_22	KO-01_23	KO-01_31	KO-01_32	KO-01_33	WT-01_11	WT-01_12	WT-01_13	WT-01_21	WT-01_22	WT-01_23	WT-01_31	WT-01_32	WT-01_33	KO-01_11	KO-01_12	KO-01_13	KO-01_21	KO-01_22	KO-01_23	KO-01_31	KO-01_32	KO-01_33	WT-01_11	WT-01_12	WT-01_13	WT-01_21	WT-01_22	WT-01_23	WT-01_31	WT-01_32	WT-01_33	KO-01_11	KO-01_12	KO-01_13	KO-01_21	KO-01_22	KO-01_23	KO-01_31	KO-01_32	KO-01_33	WT-01_11	WT-01_12	WT-01_13	WT-01_21	WT-01_22	WT-01_23	WT-01_31	WT-01_32	WT-01_33	KO-01_11	KO-01_12	KO-01_13	KO-01_21	KO-01_22	KO-01_23	KO-01_31	KO-01_32	KO-01_33	WT-01_11	WT-01_12	WT-01_13	WT-01_21	WT-01_22	WT-01_23	WT-01_31	WT-01_32	WT-01_33	KO-01_11	KO-01_12	KO-01_13	KO-01_21	KO-01_22	KO-01_23	KO-01_31	KO-01_32	KO-01_33	WT-01_11	WT-01_12	WT-01_13	WT-01_21	WT-01_22	WT-01_23	WT-01_31	WT-01_32	WT-01_33	KO-01_11	KO-01_12	KO-01_13	KO-01_21	KO-01_22	KO-01_23	KO-01_31	KO-01_32	KO-01_33	WT-01_11	WT-01_12	WT-01_13	WT-01_21	WT-01_22	WT-01_23	WT-01_31	WT-01_32	WT-01_33
													KO	KO	KO	KO	KO	KO	KO	KO	KO	WT	WT	WT	WT	WT	WT	WT	WT	WT	KO	KO	KO	KO	KO	KO	KO	KO	KO	WT	WT	WT	WT	WT	WT	WT	WT	WT	KO	KO	KO	KO	KO	KO	KO	KO	KO	WT	WT	WT	WT	WT	WT	WT	WT	WT	KO	KO	KO	KO	KO	KO	KO	KO	KO	WT	WT	WT	WT	WT	WT	WT	WT	WT	KO	KO	KO	KO	KO	KO	KO	KO	KO	WT	WT	WT	WT	WT	WT	WT	WT	WT	KO	KO	KO	KO	KO	KO	KO	KO	KO	WT	WT	WT	WT	WT	WT	WT	WT	WT	KO	KO	KO	KO	KO	KO	KO	KO	KO	WT	WT	WT	WT	WT	WT	WT	WT	WT	KO	KO	KO	KO	KO	KO	KO	KO	KO	WT	WT	WT	WT	WT	WT	WT	WT	WT
													PM	PM	PM	PM	PM	PM	PM	PM	PM	PM	PM	PM	PM	PM	PM	PM	PM	PM	PM	PM	PM	PM	PM	PM	PM	PM	PM	PM	PM	PM	PM	PM	PM	PM	PM	PM	PM	PM	PM	PM	PM	PM	PM	PM	PM	PM	PM	PM	PM	PM	PM	PM	PM	PM	PM	PM	PM	PM	PM	PM	PM	PM	PM	PM	PM	PM	PM	PM	PM	PM	PM	PM	PM	PM	PM	PM	PM	PM	PM	PM	PM	PM	PM	PM	PM	PM	PM	PM	PM	PM	PM	PM	PM	PM	PM	PM	PM	PM	PM	PM	PM	PM	PM	PM	PM	PM	PM	PM	PM	PM	PM	PM	PM	PM	PM	PM	PM	PM	PM	PM	PM	PM	PM	PM	PM	PM	PM	PM	PM	PM	PM	PM	PM	PM	PM	PM	PM	PM	PM	PM	PM	PM	PM	PM
Plbd1	Q8VCI0	Q8VCI0	Phospholipase B-like 1;Phospholipase B-like 1 chain A;Phospholipase B-like 1 chain B;Phospholipase B-like 1 chain C	sp|Q8VCI0|PLBL1_MOUSE Phospholipase B-like 1 OS=Mus musculus OX=10090 GN=Plbd1 PE=1 SV=1	2.4979	8.71e-05	0.0812	1.35319	3.6426	62.998	550	550	6	14	9	6	14	7	0	13	9	4	6	3	3	5	4	3	4	0	6	14	9	6	14	7	0	13	9	4	6	3	3	5	4	3	4	0	6	14	9	6	14	7	0	13	9	4	6	3	3	5	4	3	4	0	By matching	By MS/MS	By MS/MS	By MS/MS	By MS/MS	By MS/MS		By MS/MS	By MS/MS	By MS/MS	By MS/MS	By MS/MS	By MS/MS	By MS/MS	By MS/MS	By MS/MS	By MS/MS		14.4	31.1	18.9	14	32	14.9	0	29.5	20.9	8	13.1	6.7	5.8	12.2	8.7	4.7	8	0	40966000	208510000	96375000	51524000	222350000	73537000	0	164440000	81760000	37007000	31293000	21323000	15206000	30648000	31526000	24528000	18150000	0	7450200	155770000	47578000	26601000	158660000	49931000	0	126630000	49132000	10395000	22374000	3637500	4335500	12634000	7158300	1935000	7636900	0	0	10	3	2	10	5	0	10	5	1	3	0	1	1	0	1	1	0	534
Fus	P56959	P56959	RNA-binding protein FUS	sp|P56959|FUS_MOUSE RNA-binding protein FUS OS=Mus musculus OX=10090 GN=Fus PE=1 SV=1	1.93186	0.000466	0.109	0.914173	2.94955	52.673	518	518	3	6	6	4	6	6	2	6	5	3	4	3	2	2	4	2	2	0	3	6	6	4	6	6	2	6	5	3	4	3	2	2	4	2	2	0	3	6	6	4	6	6	2	6	5	3	4	3	2	2	4	2	2	0	By MS/MS	By MS/MS	By MS/MS	By MS/MS	By MS/MS	By MS/MS	By matching	By MS/MS	By MS/MS	By MS/MS	By MS/MS	By matching	By matching	By MS/MS	By MS/MS	By MS/MS	By MS/MS		10.6	13.5	13.5	11	13.5	13.5	9.3	13.5	14.9	10.6	12.9	10.6	4.1	4.4	10.4	4.4	4.4	0	36394000	244420000	102970000	45737000	251850000	104250000	2696200	184530000	86394000	30578000	23506000	35545000	28419000	7638800	44784000	28883000	7194700	0	36136000	131490000	45970000	28228000	131100000	46151000	134860000	125990000	39726000	50960000	31694000	30815000	20203000	0	25743000	26373000	0	0	1	7	3	1	7	3	0	6	2	2	3	0	0	1	1	2	1	0
Clec9a	Q8BRU4	Q8BRU4	C-type lectin domain family 9 member A	sp|Q8BRU4|CLC9A_MOUSE C-type lectin domain family 9 member A OS=Mus musculus OX=10090 GN=Clec9a PE=1 SV=1	-2.01342	0.000453	0.109	-3.07134	-0.955497	27.014	238	238	1	2	2	1	1	2	2	1	2	2	4	2	3	4	3	2	4	0	1	2	2	1	1	2	2	1	2	2	4	2	3	4	3	2	4	0	1	2	2	1	1	2	2	1	2	2	4	2	3	4	3	2	4	0	By MS/MS	By matching	By MS/MS	By matching	By matching	By matching	By MS/MS	By matching	By matching	By MS/MS	By MS/MS	By MS/MS	By MS/MS	By MS/MS	By MS/MS	By MS/MS	By MS/MS		9.2	5.5	13.4	9.2	5	13.4	14.7	4.2	13.4	13.4	18.9	14.3	18.5	18.9	18.5	14.3	18.9	0	24910000	21674000	26120000	30825000	15292000	32504000	1712600	8012700	21096000	114540000	194260000	126150000	104300000	177110000	121580000	71936000	170710000	0	0	32473000	41793000	0	0	43734000	41645000	0	21843000	80397000	133690000	71277000	61757000	145150000	69711000	49055000	130870000	0	1	0	2	0	0	0	1	0	0	3	5	3	3	6	3	3	5	0
Ifi30	Q9ESY9	Q9ESY9	Gamma-interferon-inducible lysosomal thiol reductase	sp|Q9ESY9|GILT_MOUSE Gamma-interferon-inducible lysosomal thiol reductase OS=Mus musculus OX=10090 GN=Ifi30 PE=1 SV=3	2.1936	0.000439	0.109	1.04531	3.34189	27.784	248	248	1	2	2	1	3	2	0	2	2	0	1	1	0	1	0	0	0	0	1	2	2	1	3	2	0	2	2	0	1	1	0	1	0	0	0	0	1	2	2	1	3	2	0	2	2	0	1	1	0	1	0	0	0	0	By MS/MS	By MS/MS	By MS/MS	By matching	By matching	By MS/MS		By MS/MS	By MS/MS		By matching	By matching		By MS/MS					9.7	14.9	10.9	9.7	21	10.9	0	14.9	10.9	0	9.7	5.2	0	5.2	0	0	0	0	9476500	23714000	29615000	6694900	23818000	31856000	0	23057000	28664000	0	3767000	8797800	0	7442000	0	0	0	0	0	25922000	159340000	0	37844000	171910000	0	25022000	162920000	0	0	0	0	0	0	0	0	0	0	1	1	0	0	1	0	1	1	0	0	0	0	1	0	0	0	0
Pdia4	P08003	P08003	Protein disulfide-isomerase A4	sp|P08003|PDIA4_MOUSE Protein disulfide-isomerase A4 OS=Mus musculus OX=10090 GN=Pdia4 PE=1 SV=3	1.49247	0.000759	0.127	0.669842	2.31509	71.982	638	638	2	1	1	1	2	1	0	2	1	2	1	1	2	0	0	1	0	0	2	1	1	1	2	1	0	2	1	2	1	1	2	0	0	1	0	0	2	1	1	1	2	1	0	2	1	2	1	1	2	0	0	1	0	0	By matching	By matching	By matching	By matching	By matching	By matching		By matching	By matching	By matching	By matching	By matching	By matching			By matching			3.1	1.6	1.6	1.6	3.4	1.6	0	4.1	1.6	3.1	2.5	2.4	3.1	0	0	1.6	0	0	38596000	27911000	10004000	32357000	28783000	11556000	0	15761000	10237000	19133000	5782800	3712900	17826000	0	0	22850000	0	0	10458000	45745000	0	43695000	15665000	0	0	31363000	0	6474300	0	0	6244700	0	0	0	0	0	0	0	0	0	0	0	0	0	0	0	0	0	0	0	0	0	0	0
Eps8	Q08509	Q08509	Epidermal growth factor receptor kinase substrate 8	sp|Q08509|EPS8_MOUSE Epidermal growth factor receptor kinase substrate 8 OS=Mus musculus OX=10090 GN=Eps8 PE=1 SV=2	-1.74329	0.000819	0.127	-2.71127	-0.775323	91.736	821	821	3	2	2	2	2	3	0	2	2	4	4	5	5	4	6	6	3	0	3	2	2	2	2	3	0	2	2	4	4	5	5	4	6	6	3	0	3	2	2	2	2	3	0	2	2	4	4	5	5	4	6	6	3	0	By matching	By MS/MS	By matching	By matching	By MS/MS	By MS/MS		By MS/MS	By matching	By MS/MS	By matching	By MS/MS	By MS/MS	By MS/MS	By MS/MS	By MS/MS	By MS/MS		5.6	4	4	4	3.8	6.5	0	4	4	7.2	8	10	9.4	7.8	11.3	11.6	6	0	45870000	70813000	115700000	25680000	61936000	124260000	0	61935000	94711000	121380000	73090000	65865000	136270000	37014000	122120000	91588000	25296000	0	0	0	41590000	0	0	49573000	0	0	0	52054000	47300000	62783000	51817000	51415000	49226000	58693000	47510000	0	0	1	0	0	2	1	0	1	0	2	0	3	4	1	3	4	2	0
Ly6c2;Ly6c1	P0CW03;P0CW02	P0CW03;P0CW02	Lymphocyte antigen 6C2;Lymphocyte antigen 6C1	sp|P0CW03|LY6C2_MOUSE Lymphocyte antigen 6C2 OS=Mus musculus OX=10090 GN=Ly6c2 PE=1 SV=1;sp|P0CW02|LY6C1_MOUSE Lymphocyte antigen 6C1 OS=Mus musculus OX=10090 GN=Ly6c1 PE=2 SV=1	1.46344	0.00108	0.143	0.628351	2.29853	14.09	131	131;131	2	2	3	2	3	2	2	2	3	2	3	2	2	3	2	1	2	0	2	2	3	2	3	2	2	2	3	2	3	2	2	3	2	1	2	0	2	2	3	2	3	2	2	2	3	2	3	2	2	3	2	1	2	0	By MS/MS	By MS/MS	By MS/MS	By MS/MS	By MS/MS	By MS/MS	By MS/MS	By MS/MS	By MS/MS	By MS/MS	By MS/MS	By MS/MS	By MS/MS	By MS/MS	By MS/MS	By MS/MS	By MS/MS		28.2	28.2	29	28.2	29	28.2	15.3	28.2	29	28.2	29	28.2	28.2	29	28.2	14.5	28.2	0	38655000	14673000	89593000	66697000	40253000	45354000	6325900	9775500	80172000	26749000	19306000	25944000	19392000	25578000	33275000	20754000	17358000	0	34251000	16772000	45919000	57195000	31189000	39453000	148880000	0	40897000	14712000	12544000	16312000	11386000	18713000	20375000	12106000	20827000	0	2	2	2	2	1	2	3	1	2	1	1	1	1	1	1	1	1	0
Golga2	Q921M4	Q921M4	Golgin subfamily A member 2	sp|Q921M4|GOGA2_MOUSE Golgin subfamily A member 2 OS=Mus musculus OX=10090 GN=Golga2 PE=1 SV=3	1.62855	0.00122	0.143	0.687491	2.56962	113.28	999	999	6	4	6	7	5	4	2	3	5	5	2	5	5	1	4	5	1	0	6	4	6	7	5	4	2	3	5	5	2	5	5	1	4	5	1	0	6	4	6	7	5	4	2	3	5	5	2	5	5	1	4	5	1	0	By MS/MS	By MS/MS	By MS/MS	By MS/MS	By MS/MS	By MS/MS	By matching	By MS/MS	By MS/MS	By MS/MS	By MS/MS	By MS/MS	By MS/MS	By MS/MS	By MS/MS	By MS/MS	By MS/MS		10.4	6.4	10.4	13.6	8.5	7.4	3.9	5.7	8.4	7.2	3	8.9	9.9	1	5.7	8.7	1	0	87094000	35649000	118440000	115230000	54211000	57380000	1299800	20710000	64791000	88979000	13062000	67440000	53819000	2319800	60032000	65412000	4024300	0	40071000	37784000	57265000	55247000	0	45462000	0	38599000	40890000	0	0	41156000	0	0	0	0	0	0	1	1	1	2	0	2	0	1	1	1	0	0	1	0	0	0	0	0
Rpl35a	O55142	O55142	60S ribosomal protein L35a	sp|O55142|RL35A_MOUSE 60S ribosomal protein L35a OS=Mus musculus OX=10090 GN=Rpl35a PE=1 SV=2	1.37271	0.00387	0.277	0.471108	2.27432	12.554	110	110	3	3	3	3	3	3	0	3	2	2	1	1	1	2	3	0	1	0	3	3	3	3	3	3	0	3	2	2	1	1	1	2	3	0	1	0	3	3	3	3	3	3	0	3	2	2	1	1	1	2	3	0	1	0	By MS/MS	By MS/MS	By MS/MS	By MS/MS	By MS/MS	By MS/MS		By MS/MS	By matching	By MS/MS	By matching	By MS/MS	By matching	By MS/MS	By MS/MS		By matching		20.9	20.9	20.9	20.9	20.9	20.9	0	20.9	14.5	14.5	6.4	6.4	6.4	12.7	20.9	0	6.4	0	35112000	62738000	55718000	40302000	32659000	93707000	0	73218000	50602000	76344000	9367200	0	16462000	37551000	38798000	0	9625600	0	19573000	26228000	31760000	23374000	23071000	28487000	0	26383000	27826000	25166000	0	0	0	32637000	19703000	0	0	0	1	1	1	1	1	1	0	1	0	1	0	1	0	1	1	0	0	0
P4hb	P09103	P09103	Protein disulfide-isomerase	sp|P09103|PDIA1_MOUSE Protein disulfide-isomerase OS=Mus musculus OX=10090 GN=P4hb PE=1 SV=2	1.39306	0.00383	0.277	0.479571	2.30655	57.058	509	509	7	8	4	7	7	5	0	5	6	3	4	7	5	2	7	4	3	0	7	8	4	7	7	5	0	5	6	3	4	7	5	2	7	4	3	0	7	8	4	7	7	5	0	5	6	3	4	7	5	2	7	4	3	0	By MS/MS	By MS/MS	By MS/MS	By MS/MS	By MS/MS	By MS/MS		By MS/MS	By MS/MS	By MS/MS	By MS/MS	By MS/MS	By MS/MS	By MS/MS	By MS/MS	By MS/MS	By MS/MS		19.4	20.2	7.3	18.7	19.8	9	0	10	11.8	5.3	7.7	17.5	13	3.9	13.2	8.3	4.7	0	62094000	66410000	52985000	58735000	60227000	46813000	0	33049000	61867000	29542000	19376000	130620000	43289000	6143500	60786000	20658000	19273000	0	11700000	34149000	17182000	10235000	13951000	3226600	0	5950200	17303000	3936600	2670400	20687000	7204800	1076500	3519300	1407800	5351200	0	4	3	2	3	2	1	0	2	1	2	2	2	3	1	2	2	1	0
Emb	P21995	P21995	Embigin	sp|P21995|EMB_MOUSE Embigin OS=Mus musculus OX=10090 GN=Emb PE=1 SV=2	1.2047	0.00293	0.277	0.439226	1.97016	37.064	330	330	3	2	1	4	3	2	0	4	2	2	1	2	1	1	1	1	1	0	3	2	1	4	3	2	0	4	2	2	1	2	1	1	1	1	1	0	3	2	1	4	3	2	0	4	2	2	1	2	1	1	1	1	1	0	By MS/MS	By MS/MS	By matching	By MS/MS	By MS/MS	By MS/MS		By MS/MS	By MS/MS	By MS/MS	By matching	By MS/MS	By matching	By matching	By MS/MS	By MS/MS	By matching		9.4	6.4	3.9	13.3	9.4	7	0	13.3	6.4	7	3.9	7	3.9	3.9	3.9	3.9	3.9	0	100050000	28899000	21387000	77441000	40958000	20893000	0	50310000	30387000	11452000	5748400	27794000	13067000	4913900	13159000	13984000	5423100	0	42187000	28640000	26563000	28974000	27878000	25990000	0	29141000	23739000	0	0	29601000	0	0	0	0	0	0	3	1	0	3	2	1	0	2	2	1	0	1	0	0	1	1	0	0
Rps27	Q6ZWU9	Q6ZWU9	40S ribosomal protein S27	sp|Q6ZWU9|RS27_MOUSE 40S ribosomal protein S27 OS=Mus musculus OX=10090 GN=Rps27 PE=1 SV=3	1.68529	0.00366	0.277	0.586559	2.78403	9.461	84	84	3	2	3	3	3	3	0	3	3	1	1	2	2	1	2	3	2	0	3	2	3	3	3	3	0	3	3	1	1	2	2	1	2	3	2	0	1	1	1	1	1	1	0	1	1	0	0	1	1	0	1	1	0	0	By MS/MS	By MS/MS	By MS/MS	By MS/MS	By MS/MS	By MS/MS		By MS/MS	By MS/MS	By matching	By matching	By MS/MS	By MS/MS	By MS/MS	By MS/MS	By MS/MS	By MS/MS		38.1	28.6	38.1	38.1	38.1	38.1	0	38.1	38.1	15.5	15.5	28.6	28.6	15.5	28.6	38.1	25	0	106270000	43877000	82341000	91302000	75777000	68047000	0	76593000	97212000	50767000	18614000	62879000	50099000	19422000	54609000	97855000	35643000	0	57717000	0	41060000	47437000	49373000	35990000	0	65060000	53612000	0	0	0	0	0	0	42499000	43705000	0	2	2	3	1	2	2	0	3	1	0	0	1	1	1	2	2	2	0
Tbc1d5	Q80XQ2	Q80XQ2	TBC1 domain family member 5	sp|Q80XQ2|TBCD5_MOUSE TBC1 domain family member 5 OS=Mus musculus OX=10090 GN=Tbc1d5 PE=1 SV=2	-1.3541	0.00309	0.277	-2.2192	-0.489001	91.836	815	815	0	1	1	1	1	1	0	1	1	1	1	1	1	0	1	1	1	0	0	1	1	1	1	1	0	1	1	1	1	1	1	0	1	1	1	0	0	1	1	1	1	1	0	1	1	1	1	1	1	0	1	1	1	0		By matching	By matching	By matching	By matching	By matching		By matching	By matching	By matching	By matching	By MS/MS	By matching		By MS/MS	By MS/MS	By matching		0	4.3	4.3	4.3	4.3	4.3	0	4.3	4.3	4.3	4.3	4.3	4.3	0	4.3	4.3	4.3	0	0	2384600	2584500	2671400	2070300	3135600	0	3003900	1670800	2344700	665330	3455600	2417600	0	4537400	3866200	824000	0	0	1164700	1313100	1322700	1319100	1197100	0	1323900	0	0	0	0	0	0	2151600	1711100	0	0	0	0	0	0	0	0	0	0	0	0	0	1	0	0	1	1	0	0
Pip5k1c	O70161;P70181	O70161	Phosphatidylinositol 4-phosphate 5-kinase type-1 gamma	sp|O70161|PI51C_MOUSE Phosphatidylinositol 4-phosphate 5-kinase type-1 gamma OS=Mus musculus OX=10090 GN=Pip5k1c PE=1 SV=2	1.13356	0.00467	0.29	0.371429	1.89569	72.407	661	661;539	3	4	5	3	4	4	0	2	2	3	2	3	2	2	2	2	2	0	3	4	5	3	4	4	0	2	2	3	2	3	2	2	2	2	2	0	2	2	3	2	2	2	0	2	2	2	1	1	1	1	0	1	1	0	By MS/MS	By MS/MS	By MS/MS	By MS/MS	By MS/MS	By MS/MS		By MS/MS	By MS/MS	By MS/MS	By matching	By MS/MS	By MS/MS	By matching	By MS/MS	By matching	By MS/MS		7.7	11.3	13.8	6.8	8.9	8.9	0	5.6	5.6	7.7	3.6	5.7	4.4	3.6	3.3	4.4	4.5	0	42094000	41850000	65600000	31688000	24642000	56036000	0	12718000	18097000	30362000	11529000	24916000	25314000	10383000	15045000	31247000	3525400	0	28768000	26327000	22494000	28040000	22222000	29451000	0	0	25896000	0	0	0	0	0	0	0	0	0	1	1	3	1	2	2	0	0	1	1	0	2	1	0	1	0	1	0
Dhrs1	Q99L04	Q99L04	Dehydrogenase/reductase SDR family member 1	sp|Q99L04|DHRS1_MOUSE Dehydrogenase/reductase SDR family member 1 OS=Mus musculus OX=10090 GN=Dhrs1 PE=1 SV=1	1.39155	0.0045	0.29	0.460231	2.32287	34.005	313	313	5	6	6	4	3	2	0	3	0	3	2	2	2	1	3	2	1	0	5	6	6	4	3	2	0	3	0	3	2	2	2	1	3	2	1	0	5	6	6	4	3	2	0	3	0	3	2	2	2	1	3	2	1	0	By MS/MS	By MS/MS	By MS/MS	By matching	By MS/MS	By matching		By MS/MS		By matching	By matching	By matching	By MS/MS	By matching	By MS/MS	By MS/MS	By matching		24.9	26.2	27.5	16.9	16.9	5.4	0	12.5	0	12.5	9.6	6.1	9.6	3.5	11.5	8.9	2.6	0	45522000	35224000	45123000	34036000	24011000	16096000	0	28481000	0	30411000	4863400	14321000	19227000	2040200	25466000	30412000	4747100	0	37317000	30424000	49695000	27959000	61008000	25447000	0	41656000	0	35306000	0	0	0	0	35980000	0	0	0	0	2	1	0	1	0	0	2	0	0	0	0	0	0	2	0	0	0
Lgals9	O08573	O08573	Galectin-9	sp|O08573|LEG9_MOUSE Galectin-9 OS=Mus musculus OX=10090 GN=Lgals9 PE=1 SV=1	1.60676	0.00545	0.299	0.505483	2.70804	40.035	353	353	4	3	5	4	2	5	2	3	7	3	0	2	2	0	3	2	1	0	4	3	5	4	2	5	2	3	7	3	0	2	2	0	3	2	1	0	4	3	5	4	2	5	2	3	7	3	0	2	2	0	3	2	1	0	By MS/MS	By MS/MS	By MS/MS	By MS/MS	By MS/MS	By MS/MS	By MS/MS	By MS/MS	By MS/MS	By MS/MS		By MS/MS	By MS/MS		By MS/MS	By MS/MS	By matching		12.7	10.2	17.3	12.7	6.8	17.3	10.5	10.5	22.9	10.5	0	5.7	6.8	0	9.1	6.8	3.4	0	97451000	36985000	141640000	97502000	30348000	131870000	2242800	32737000	123470000	56498000	0	12392000	49500000	0	33540000	41951000	3984700	0	48876000	31390000	77432000	50983000	0	70956000	0	42423000	58632000	27907000	0	0	40764000	0	0	39530000	0	0	2	1	3	2	1	3	2	2	5	1	0	2	1	0	2	2	0	0
Prg2	Q61878	Q61878	Bone marrow proteoglycan;Eosinophil granule major basic protein	sp|Q61878|PRG2_MOUSE Bone marrow proteoglycan OS=Mus musculus OX=10090 GN=Prg2 PE=1 SV=1	1.11054	0.0052	0.299	0.353508	1.86758	24.255	223	223	2	2	3	2	2	1	0	2	1	0	0	0	0	0	0	0	0	0	2	2	3	2	2	1	0	2	1	0	0	0	0	0	0	0	0	0	2	2	3	2	2	1	0	2	1	0	0	0	0	0	0	0	0	0	By MS/MS	By MS/MS	By MS/MS	By MS/MS	By MS/MS	By MS/MS		By MS/MS	By MS/MS										10.8	10.8	21.1	10.8	10.8	5.4	0	15.7	5.4	0	0	0	0	0	0	0	0	0	42395000	38979000	56062000	47309000	33750000	27039000	0	31807000	26876000	0	0	0	0	0	0	0	0	0	24763000	27776000	19856000	27895000	25138000	0	0	18483000	0	0	0	0	0	0	0	0	0	0	0	0	0	0	1	0	0	1	0	0	0	0	0	0	0	0	0	0
Aldh2	P47738;Q62148;P24549;O35945;Q9JHW9	P47738	Aldehyde dehydrogenase, mitochondrial	sp|P47738|ALDH2_MOUSE Aldehyde dehydrogenase, mitochondrial OS=Mus musculus OX=10090 GN=Aldh2 PE=1 SV=1	1.8365	0.00684	0.343	0.539097	3.13391	56.537	519	519;518;501;501;512	10	11	10	9	12	6	0	13	9	13	2	3	11	2	6	8	2	0	10	11	10	9	12	6	0	13	9	13	2	3	11	2	6	8	2	0	9	10	9	8	11	5	0	12	8	12	1	2	10	2	5	8	2	0	By MS/MS	By MS/MS	By MS/MS	By MS/MS	By MS/MS	By MS/MS		By MS/MS	By MS/MS	By MS/MS	By MS/MS	By matching	By MS/MS	By MS/MS	By MS/MS	By MS/MS	By matching		28.1	27.2	28.1	19.1	34.3	15.6	0	34.1	22.2	39.1	4	6.7	30.4	5.2	13.1	22	5.2	0	146250000	90515000	64780000	129190000	105810000	55981000	0	109840000	84012000	270330000	11725000	30790000	193630000	14739000	60120000	160520000	12223000	0	96067000	76326000	49907000	104610000	67545000	38467000	0	76133000	78522000	101850000	3481800	7500400	107010000	3424600	17672000	88021000	3761600	0	6	5	7	4	4	5	0	4	5	6	1	0	3	1	1	2	0	0
Srsf7	Q8BL97	Q8BL97	Serine/arginine-rich splicing factor 7	sp|Q8BL97|SRSF7_MOUSE Serine/arginine-rich splicing factor 7 OS=Mus musculus OX=10090 GN=Srsf7 PE=1 SV=1	1.6292	0.007	0.343	0.474606	2.78379	30.817	267	267	2	2	1	1	2	0	0	2	0	1	2	1	2	0	1	1	0	0	2	2	1	1	2	0	0	2	0	1	2	1	2	0	1	1	0	0	1	1	0	0	1	0	0	1	0	0	1	0	1	0	0	0	0	0	By MS/MS	By MS/MS	By matching	By MS/MS	By MS/MS			By MS/MS		By MS/MS	By MS/MS	By MS/MS	By MS/MS		By MS/MS	By MS/MS			7.9	7.9	5.2	5.2	7.9	0	0	7.9	0	5.2	7.9	5.2	7.9	0	5.2	5.2	0	0	69066000	77124000	10151000	64608000	98629000	0	0	63380000	0	83388000	10242000	0	85572000	0	52158000	59310000	0	0	47547000	66163000	0	121570000	75790000	0	0	52073000	0	0	0	0	48964000	0	0	0	0	0	0	3	0	1	3	0	0	1	0	3	1	1	1	0	1	2	0	0
Rps15a	P62245	P62245	40S ribosomal protein S15a	sp|P62245|RS15A_MOUSE 40S ribosomal protein S15a OS=Mus musculus OX=10090 GN=Rps15a PE=1 SV=2	1.54667	0.00824	0.384	0.424921	2.66842	14.839	130	130	5	5	4	4	6	4	3	5	5	4	1	2	5	3	3	5	4	0	5	5	4	4	6	4	3	5	5	4	1	2	5	3	3	5	4	0	5	5	4	4	6	4	3	5	5	4	1	2	5	3	3	5	4	0	By MS/MS	By MS/MS	By MS/MS	By MS/MS	By MS/MS	By MS/MS	By MS/MS	By MS/MS	By MS/MS	By MS/MS	By MS/MS	By MS/MS	By MS/MS	By MS/MS	By MS/MS	By MS/MS	By MS/MS		46.2	46.2	35.4	30.8	51.5	35.4	26.9	46.2	40.8	35.4	10.8	21.5	46.2	32.3	20	46.2	39.2	0	162830000	133360000	87585000	157500000	138330000	94798000	1864900	109930000	99596000	105100000	24064000	41752000	150590000	44933000	109250000	163850000	75168000	0	101420000	83105000	51187000	75351000	81362000	84394000	78735000	76522000	84994000	42204000	0	0	79666000	43097000	56161000	61870000	89375000	0	3	2	1	1	2	2	1	2	2	1	1	0	2	1	1	1	2	0
Hdac1	O09106;O88895	O09106	Histone deacetylase 1	sp|O09106|HDAC1_MOUSE Histone deacetylase 1 OS=Mus musculus OX=10090 GN=Hdac1 PE=1 SV=1	1.09274	0.0107	0.47	0.269776	1.91571	55.074	482	482;424	2	1	3	1	1	4	0	2	4	2	1	4	1	0	1	3	0	0	2	1	3	1	1	4	0	2	4	2	1	4	1	0	1	3	0	0	1	1	1	1	1	2	0	2	2	2	1	2	1	0	1	2	0	0	By MS/MS	By MS/MS	By MS/MS	By MS/MS	By MS/MS	By MS/MS		By matching	By MS/MS	By MS/MS	By matching	By MS/MS	By MS/MS		By MS/MS	By MS/MS			6.4	3.9	8.3	3.9	3.7	12	0	7.7	12	7.7	3.9	12.9	3.7	0	3.9	9.5	0	0	25361000	18052000	30864000	18796000	17372000	35772000	0	30964000	47865000	31829000	5566300	32516000	13533000	0	13045000	40623000	0	0	28608000	0	37579000	0	0	39324000	0	49122000	41084000	0	0	27408000	0	0	0	19154000	0	0	0	1	2	1	1	2	0	0	2	2	0	2	1	0	2	2	0	0
Ap1g1	P22892	P22892	AP-1 complex subunit gamma-1	sp|P22892|AP1G1_MOUSE AP-1 complex subunit gamma-1 OS=Mus musculus OX=10090 GN=Ap1g1 PE=1 SV=3	0.962569	0.0111	0.47	0.233561	1.69158	91.349	822	822	4	4	2	3	4	4	0	5	4	2	1	2	1	2	1	2	2	0	4	4	2	3	4	4	0	5	4	2	1	2	1	2	1	2	2	0	4	4	2	3	4	4	0	5	4	2	1	2	1	2	1	2	2	0	By matching	By MS/MS	By matching	By MS/MS	By MS/MS	By MS/MS		By matching	By matching	By matching	By matching	By matching	By matching	By matching	By matching	By matching	By MS/MS		7.4	6.7	4.5	7.9	7.2	6.9	0	10.1	9	2.4	1.3	2.3	3.3	4.4	3.3	4	2.7	0	20655000	14792000	13394000	24266000	27375000	19412000	0	17809000	27034000	9673400	598330	13748000	7684100	6433200	5662100	11979000	2658400	0	23123000	20110000	23601000	29092000	24055000	27632000	0	25594000	20127000	0	0	0	0	0	0	0	0	0	0	0	0	1	0	1	0	0	0	0	0	0	0	0	0	0	1	0
Hnrnpa1	P49312	P49312	Heterogeneous nuclear ribonucleoprotein A1;Heterogeneous nuclear ribonucleoprotein A1, N-terminally processed	sp|P49312|ROA1_MOUSE Heterogeneous nuclear ribonucleoprotein A1 OS=Mus musculus OX=10090 GN=Hnrnpa1 PE=1 SV=2	1.3997	0.0146	0.591	0.293502	2.50589	34.196	320	320	4	5	5	6	4	4	3	5	2	6	3	4	3	2	3	5	2	0	4	5	5	6	4	4	3	5	2	6	3	4	3	2	3	5	2	0	4	5	5	6	4	4	3	5	2	6	3	4	3	2	3	5	2	0	By MS/MS	By MS/MS	By MS/MS	By MS/MS	By MS/MS	By MS/MS	By MS/MS	By MS/MS	By MS/MS	By MS/MS	By MS/MS	By MS/MS	By matching	By matching	By MS/MS	By MS/MS	By matching		18.4	26.9	24.4	28.4	16.9	18.8	16.2	24.4	11.2	24.1	16.9	21.2	16.9	11.2	16.9	16.2	11.2	0	69520000	40965000	51869000	118100000	19479000	70774000	5220200	20763000	21450000	98214000	9095500	62657000	30033000	12176000	37126000	69921000	7398800	0	29289000	52180000	52525000	55047000	22530000	62244000	183900000	27474000	7627100	57715000	14948000	42153000	6187300	9408100	48038000	16677000	5860000	0	1	2	2	1	1	3	2	3	1	5	1	2	0	0	3	2	0	0
Akap13	E9Q394	E9Q394		sp|E9Q394|AKP13_MOUSE A-kinase anchor protein 13 OS=Mus musculus OX=10090 GN=Akap13 PE=1 SV=1	1.10585	0.018	0.67	0.200712	2.01099	303.97	2776	2776	3	3	2	3	4	2	1	3	2	3	0	0	3	1	4	3	1	0	3	3	2	3	4	2	1	3	2	3	0	0	3	1	4	3	1	0	3	3	2	3	4	2	1	3	2	3	0	0	3	1	4	3	1	0	By MS/MS	By MS/MS	By matching	By MS/MS	By MS/MS	By MS/MS	By matching	By MS/MS	By MS/MS	By MS/MS			By MS/MS	By matching	By MS/MS	By MS/MS	By MS/MS		1.5	1.5	1.1	1.5	2.1	1.3	0.4	1.5	1.3	1.5	0	0	1.3	0.6	1.9	1.5	0.4	0	16891000	106390000	15135000	71425000	24093000	3660000	472430	24928000	17684000	15525000	0	0	60920000	3448100	52900000	11506000	38711000	0	0	35386000	0	23842000	23856000	0	0	39171000	33728000	0	0	0	0	0	22806000	21418000	0	0	0	1	0	2	1	2	0	1	2	0	0	0	0	0	2	2	1	0
Hbb-b1;Hbb-b2	P02088;P02089	P02088;P02089	Hemoglobin subunit beta-1;Hemoglobin subunit beta-2	sp|P02088|HBB1_MOUSE Hemoglobin subunit beta-1 OS=Mus musculus OX=10090 GN=Hbb-b1 PE=1 SV=2;sp|P02089|HBB2_MOUSE Hemoglobin subunit beta-2 OS=Mus musculus OX=10090 GN=Hbb-b2 PE=1 SV=2	1.25674	0.0222	0.67	0.190521	2.32295	15.84	147	147;147	5	4	6	6	5	5	0	5	7	5	0	3	5	1	5	5	1	0	5	4	6	6	5	5	0	5	7	5	0	3	5	1	5	5	1	0	4	3	4	4	4	4	0	4	5	4	0	2	4	0	3	4	0	0	By MS/MS	By MS/MS	By MS/MS	By MS/MS	By MS/MS	By MS/MS		By MS/MS	By MS/MS	By MS/MS		By MS/MS	By MS/MS	By matching	By MS/MS	By MS/MS	By matching		47.6	38.8	53.7	53.7	47.6	47.6	0	47.6	54.4	47.6	0	26.5	47.6	6.8	40.8	47.6	6.8	0	116930000	88568000	121420000	103770000	87520000	90187000	0	60185000	94639000	148520000	0	37211000	111500000	7077400	95774000	94455000	9284100	0	79238000	84500000	85481000	86755000	65517000	74577000	0	62821000	68396000	75508000	0	34240000	67328000	0	56988000	52757000	0	0	2	3	3	3	3	3	0	2	2	4	0	1	4	0	0	3	0	0
Rangap1	P46061	P46061	Ran GTPase-activating protein 1	sp|P46061|RAGP1_MOUSE Ran GTPase-activating protein 1 OS=Mus musculus OX=10090 GN=Rangap1 PE=1 SV=2	1.23828	0.0183	0.67	0.222274	2.25428	63.53	589	589	4	4	4	3	1	1	1	3	4	3	1	4	4	1	3	2	2	0	4	4	4	3	1	1	1	3	4	3	1	4	4	1	3	2	2	0	4	4	4	3	1	1	1	3	4	3	1	4	4	1	3	2	2	0	By MS/MS	By MS/MS	By matching	By MS/MS	By matching	By matching	By matching	By MS/MS	By MS/MS	By MS/MS	By matching	By MS/MS	By MS/MS	By matching	By MS/MS	By matching	By matching		8.1	8.1	7.6	5.9	2.7	2	2.7	5.9	8	5.8	1.2	8	8	2.7	6.8	3.7	3.9	0	55913000	71743000	86384000	44990000	41282000	12694000	695650	58198000	79849000	28325000	4186800	78974000	54503000	19603000	84330000	8812500	13538000	0	36141000	57103000	39510000	36592000	0	0	0	38294000	39642000	0	0	57600000	24952000	0	0	0	20714000	0	1	2	0	2	0	0	0	1	0	1	0	2	3	0	0	0	0	0
Cox7a2	P48771	P48771	Cytochrome c oxidase subunit 7A2, mitochondrial	sp|P48771|CX7A2_MOUSE Cytochrome c oxidase subunit 7A2, mitochondrial OS=Mus musculus OX=10090 GN=Cox7a2 PE=1 SV=2	-1.28742	0.0236	0.67	-2.39185	-0.182982	9.2908	83	83	1	1	2	1	1	2	0	1	2	2	2	2	2	2	2	2	2	0	1	1	2	1	1	2	0	1	2	2	2	2	2	2	2	2	2	0	1	1	2	1	1	2	0	1	2	2	2	2	2	2	2	2	2	0	By MS/MS	By MS/MS	By MS/MS	By MS/MS	By MS/MS	By MS/MS		By matching	By MS/MS	By MS/MS	By MS/MS	By MS/MS	By MS/MS	By MS/MS	By MS/MS	By MS/MS	By MS/MS		15.7	15.7	27.7	15.7	15.7	27.7	0	15.7	27.7	27.7	27.7	27.7	27.7	27.7	27.7	27.7	27.7	0	51737000	30950000	83317000	53027000	32069000	85950000	0	29647000	77988000	89299000	21067000	156810000	68672000	45711000	178640000	65661000	33943000	0	0	0	48174000	53013000	0	49135000	0	0	57569000	41360000	43919000	101760000	32606000	48686000	113720000	31889000	37394000	0	2	1	1	2	1	2	0	0	1	2	1	3	2	2	3	1	1	0
Rpl31	P62900	P62900	60S ribosomal protein L31	sp|P62900|RL31_MOUSE 60S ribosomal protein L31 OS=Mus musculus OX=10090 GN=Rpl31 PE=1 SV=1	-1.44215	0.0212	0.67	-2.65603	-0.228278	14.463	125	125	3	3	3	3	3	4	0	4	4	3	2	2	3	3	2	3	2	0	3	3	3	3	3	4	0	4	4	3	2	2	3	3	2	3	2	0	3	3	3	3	3	4	0	4	4	3	2	2	3	3	2	3	2	0	By matching	By MS/MS	By matching	By matching	By MS/MS	By MS/MS		By MS/MS	By matching	By matching	By MS/MS	By MS/MS	By matching	By MS/MS	By MS/MS	By matching	By MS/MS		24.8	24.8	24.8	24.8	24.8	31.2	0	31.2	31.2	24.8	18.4	18.4	24.8	24.8	18.4	24.8	18.4	0	56513000	65114000	64991000	53725000	55175000	86217000	0	58791000	77552000	108890000	42364000	79500000	64126000	38832000	75965000	85761000	41498000	0	11472000	18237000	15110000	10754000	19270000	16449000	0	11924000	17971000	20636000	142190000	185010000	3254300	20273000	175430000	17222000	216740000	0	0	0	0	0	1	1	0	0	0	0	1	1	0	1	1	0	2	0
Gnb2l1	P68040	P68040	Guanine nucleotide-binding protein subunit beta-2-like 1;Guanine nucleotide-binding protein subunit beta-2-like 1, N-terminally processed	sp|P68040|RACK1_MOUSE Receptor of activated protein C kinase 1 OS=Mus musculus OX=10090 GN=Rack1 PE=1 SV=3	0.937251	0.021	0.67	0.149727	1.72477	35.076	317	317	3	4	2	2	2	3	0	2	3	2	1	0	4	2	3	3	0	0	3	4	2	2	2	3	0	2	3	2	1	0	4	2	3	3	0	0	3	4	2	2	2	3	0	2	3	2	1	0	4	2	3	3	0	0	By MS/MS	By MS/MS	By matching	By MS/MS	By MS/MS	By MS/MS		By MS/MS	By MS/MS	By MS/MS	By matching		By MS/MS	By matching	By matching	By MS/MS			18.9	24	12.6	14.8	12.6	18.9	0	10.4	15.5	10.7	8.5	0	21.8	10.4	14.8	18.9	0	0	46778000	30836000	27019000	38010000	23913000	46219000	0	18164000	21275000	24017000	2864700	0	45671000	8234900	21350000	49876000	0	0	22509000	16290000	0	30288000	0	23135000	0	20555000	0	0	0	0	19686000	17599000	0	20989000	0	0	1	1	0	1	0	1	0	1	1	0	0	0	2	0	0	1	0	0
Faf2	Q3TDN2	Q3TDN2	FAS-associated factor 2	sp|Q3TDN2|FAF2_MOUSE FAS-associated factor 2 OS=Mus musculus OX=10090 GN=Faf2 PE=1 SV=2	-0.993699	0.0237	0.67	-1.84707	-0.140323	52.471	445	445	1	4	2	1	2	1	0	2	3	1	4	2	2	4	3	1	5	0	1	4	2	1	2	1	0	2	3	1	4	2	2	4	3	1	5	0	1	4	2	1	2	1	0	2	3	1	4	2	2	4	3	1	5	0	By MS/MS	By MS/MS	By MS/MS	By MS/MS	By MS/MS	By MS/MS		By MS/MS	By MS/MS	By MS/MS	By MS/MS	By MS/MS	By MS/MS	By MS/MS	By MS/MS	By MS/MS	By MS/MS		4	12.6	6.7	4	6.7	4	0	6.7	12.8	4	13.9	7.9	7.9	14.2	11.9	4	16.9	0	6918900	23848000	8433300	5834500	12028000	11777000	0	11380000	15457000	9270800	33675000	19283000	9561700	18018000	39628000	11904000	32441000	0	0	25338000	0	0	16514000	0	0	15860000	20916000	0	46386000	46266000	0	38603000	42302000	0	51776000	0	1	1	2	1	1	1	0	1	2	1	3	2	2	2	2	1	4	0
Ndufb5	Q9CQH3	Q9CQH3	NADH dehydrogenase [ubiquinone] 1 beta subcomplex subunit 5, mitochondrial	sp|Q9CQH3|NDUB5_MOUSE NADH dehydrogenase [ubiquinone] 1 beta subcomplex subunit 5, mitochondrial OS=Mus musculus OX=10090 GN=Ndufb5 PE=1 SV=1	-1.0638	0.0196	0.67	-1.94683	-0.180759	21.71	189	189	2	2	1	2	1	1	0	2	2	1	3	2	2	2	2	2	3	0	2	2	1	2	1	1	0	2	2	1	3	2	2	2	2	2	3	0	2	2	1	2	1	1	0	2	2	1	3	2	2	2	2	2	3	0	By MS/MS	By MS/MS	By matching	By MS/MS	By MS/MS	By MS/MS		By MS/MS	By matching	By matching	By MS/MS	By MS/MS	By matching	By matching	By MS/MS	By MS/MS	By MS/MS		12.7	12.7	5.8	12.7	5.8	5.8	0	12.7	12.7	5.8	19.6	12.7	12.7	7.9	12.7	12.7	14.8	0	12011000	25679000	10615000	19734000	12641000	12065000	0	15318000	20999000	12604000	23844000	63679000	33359000	20697000	48394000	40980000	35826000	0	0	18721000	0	15097000	0	0	0	10885000	0	0	0	26537000	0	80032000	24102000	19388000	34316000	0	2	1	0	1	1	1	0	1	0	0	1	2	0	0	1	1	3	0
Smc1a	Q9CU62	Q9CU62	Structural maintenance of chromosomes protein 1A	sp|Q9CU62|SMC1A_MOUSE Structural maintenance of chromosomes protein 1A OS=Mus musculus OX=10090 GN=Smc1a PE=1 SV=4	1.17487	0.0228	0.67	0.173323	2.17641	143.23	1233	1233	2	2	3	4	2	4	0	2	2	1	3	1	1	0	3	3	1	0	2	2	3	4	2	4	0	2	2	1	3	1	1	0	3	3	1	0	2	2	3	4	2	4	0	2	2	1	3	1	1	0	3	3	1	0	By MS/MS	By MS/MS	By MS/MS	By MS/MS	By matching	By MS/MS		By MS/MS	By MS/MS	By matching	By MS/MS	By MS/MS	By MS/MS		By MS/MS	By MS/MS	By MS/MS		2.4	2.4	2.9	3.9	2.4	3.6	0	2.4	1.9	0.6	2.4	1.1	1.1	0	2.8	2.8	1.1	0	4461200	2743800	21894000	16168000	2476400	24389000	0	2649100	6073300	11223000	8749400	2689200	2850300	0	13764000	15403000	0	0	52673000	46443000	41064000	37481000	0	84032000	0	41894000	39176000	0	77202000	0	0	0	26618000	21623000	0	0	1	1	1	1	0	1	0	1	1	0	1	1	1	0	1	1	1	0
Add1	Q9QYC0	Q9QYC0	Alpha-adducin	sp|Q9QYC0|ADDA_MOUSE Alpha-adducin OS=Mus musculus OX=10090 GN=Add1 PE=1 SV=2	0.915952	0.0221	0.67	0.139272	1.69263	80.646	735	735	5	5	4	4	4	2	1	4	2	2	2	2	3	2	0	3	3	0	5	5	4	4	4	2	1	4	2	2	2	2	3	2	0	3	3	0	5	5	4	4	4	2	1	4	2	2	2	2	3	2	0	3	3	0	By MS/MS	By MS/MS	By MS/MS	By MS/MS	By MS/MS	By matching	By MS/MS	By MS/MS	By MS/MS	By matching	By matching	By matching	By MS/MS	By matching		By MS/MS	By matching		12.9	12.9	11.6	9.8	10.5	6.7	3	11.6	6	6	5.6	4.2	7.3	3.1	0	7.3	8.7	0	57555000	35006000	33430000	51400000	40734000	18311000	8394500	41734000	20287000	29797000	7108700	18692000	31957000	6148100	0	38157000	12004000	0	28286000	21856000	17890000	19076000	25634000	16053000	0	32828000	25515000	0	0	0	18614000	0	0	24595000	20249000	0	1	2	1	1	2	0	1	3	1	0	0	0	1	0	0	1	0	0
Nxf1	Q99JX7	Q99JX7	Nuclear RNA export factor 1	sp|Q99JX7|NXF1_MOUSE Nuclear RNA export factor 1 OS=Mus musculus OX=10090 GN=Nxf1 PE=1 SV=3	0.988613	0.0265	0.676	0.122282	1.85494	70.299	618	618	2	1	5	1	2	2	0	1	2	2	0	1	0	2	1	2	0	0	2	1	5	1	2	2	0	1	2	2	0	1	0	2	1	2	0	0	2	1	5	1	2	2	0	1	2	2	0	1	0	2	1	2	0	0	By MS/MS	By MS/MS	By MS/MS	By matching	By matching	By MS/MS		By MS/MS	By matching	By MS/MS		By matching		By MS/MS	By matching	By matching			3.6	1.9	11.7	1.6	3.6	3.6	0	1.9	3.6	3.6	0	1.6	0	3.6	1.9	3.6	0	0	9170800	1839800	23076000	4758400	6509000	10404000	0	1950400	10960000	42538000	0	5693600	0	1009100	3351300	7098400	0	0	39613000	0	20732000	0	35146000	39963000	0	0	41495000	21417000	0	0	0	0	0	29817000	0	0	2	0	0	0	0	0	0	0	0	1	0	0	0	1	0	0	0	0
Rab5a	Q9CQD1	Q9CQD1	Ras-related protein Rab-5A	sp|Q9CQD1|RAB5A_MOUSE Ras-related protein Rab-5A OS=Mus musculus OX=10090 GN=Rab5a PE=1 SV=1	-0.906021	0.0268	0.676	-1.70202	-0.11002	23.598	215	215	5	4	5	4	3	5	2	4	5	5	5	4	5	5	5	5	5	0	2	1	2	1	1	2	2	1	2	2	2	1	2	2	2	2	2	0	2	1	2	1	1	2	2	1	2	2	2	1	2	2	2	2	2	0	By MS/MS	By MS/MS	By MS/MS	By MS/MS	By MS/MS	By matching	By MS/MS	By MS/MS	By MS/MS	By matching	By MS/MS	By matching	By MS/MS	By MS/MS	By MS/MS	By MS/MS	By MS/MS		27	20.5	27	20.5	15.8	27	20	20.5	27	27	27	20.5	27	27	27	27	27	0	34580000	8670800	8944700	16782000	10603000	14891000	2326600	11370000	8020700	37342000	19000000	19821000	56473000	13485000	38682000	16572000	17868000	0	23771000	0	0	0	0	12727000	0	0	0	19716000	21216000	0	24834000	15905000	20841000	0	21490000	0	2	1	1	1	1	0	2	1	1	0	1	0	1	1	1	1	2	0
Naga	Q9QWR8	Q9QWR8	Alpha-N-acetylgalactosaminidase	sp|Q9QWR8|NAGAB_MOUSE Alpha-N-acetylgalactosaminidase OS=Mus musculus OX=10090 GN=Naga PE=1 SV=2	1.11707	0.0266	0.676	0.137315	2.09683	47.234	415	415	2	6	10	3	5	9	1	6	10	4	3	2	1	5	5	3	4	0	2	6	10	3	5	9	1	6	10	4	3	2	1	5	5	3	4	0	2	6	10	3	5	9	1	6	10	4	3	2	1	5	5	3	4	0	By MS/MS	By MS/MS	By MS/MS	By matching	By matching	By MS/MS	By matching	By MS/MS	By MS/MS	By matching	By MS/MS	By matching	By matching	By matching	By matching	By matching	By MS/MS		6.7	17.6	34.5	9.2	16.1	31.8	3.4	19	37.8	12.3	8.9	7	4.1	13	17.8	8.7	11.8	0	12808000	36412000	133650000	24907000	42373000	114410000	373680	59611000	143240000	57359000	12658000	14386000	10511000	15204000	59328000	42631000	16420000	0	4841000	9666100	79824000	4070100	13771000	48052000	0	19574000	50757000	8952900	6664600	3371500	0	5709000	11441000	4796000	7559800	0	0	0	3	0	0	3	0	0	2	0	1	0	0	0	0	0	1	0	125;270;282
Vapb	Q9QY76	Q9QY76	Vesicle-associated membrane protein-associated protein B	sp|Q9QY76|VAPB_MOUSE Vesicle-associated membrane protein-associated protein B OS=Mus musculus OX=10090 GN=Vapb PE=1 SV=3	1.24122	0.0252	0.676	0.163698	2.31875	26.946	243	243	1	2	2	4	2	2	0	2	2	1	0	1	0	3	2	0	1	0	1	2	2	4	2	2	0	2	2	1	0	1	0	3	2	0	1	0	1	2	2	4	2	2	0	2	2	1	0	1	0	3	2	0	1	0	By matching	By matching	By MS/MS	By matching	By matching	By matching		By matching	By matching	By matching		By matching		By matching	By MS/MS		By matching		5.3	11.9	9.9	28	9.9	11.1	0	11.1	9.9	5.3	0	6.6	0	20.2	11.1	0	6.6	0	6987400	16808000	12369000	37863000	33433000	18943000	0	15175000	29112000	10016000	0	11881000	0	21243000	6899300	0	4616600	0	0	59844000	0	39082000	44380000	46569000	0	45332000	34146000	0	0	0	0	84691000	0	0	0	0	0	0	1	0	0	0	0	0	0	0	0	0	0	0	1	0	0	0
Slc25a10	Q9QZD8	Q9QZD8	Mitochondrial dicarboxylate carrier	sp|Q9QZD8|DIC_MOUSE Mitochondrial dicarboxylate carrier OS=Mus musculus OX=10090 GN=Slc25a10 PE=1 SV=2	-1.18957	0.0281	0.69	-2.2442	-0.134936	31.715	287	287	3	3	2	2	1	3	0	1	1	2	7	3	2	3	2	1	5	0	3	3	2	2	1	3	0	1	1	2	7	3	2	3	2	1	5	0	3	3	2	2	1	3	0	1	1	2	7	3	2	3	2	1	5	0	By MS/MS	By MS/MS	By matching	By MS/MS	By MS/MS	By MS/MS		By MS/MS	By matching	By MS/MS	By MS/MS	By MS/MS	By MS/MS	By MS/MS	By MS/MS	By MS/MS	By MS/MS		17.4	17.4	13.6	13.6	8.4	17.4	0	8.4	8.4	12.2	35.9	15.7	12.2	16.7	12.2	8.4	28.9	0	24177000	20316000	9139100	12686000	8181000	21554000	0	7171300	9008100	22619000	42681000	27580000	21310000	14723000	19857000	9574000	31435000	0	30850000	24672000	14670000	18647000	0	19362000	0	0	0	69545000	56190000	82374000	27455000	37776000	27639000	0	29468000	0	1	2	0	1	1	1	0	1	0	0	5	2	1	2	1	0	1	0
Itgam	P05555	P05555	Integrin alpha-M	sp|P05555|ITAM_MOUSE Integrin alpha-M OS=Mus musculus OX=10090 GN=Itgam PE=1 SV=2	1.43303	0.0319	0.762	0.131377	2.73468	127.48	1153	1153	28	28	24	29	28	21	6	27	22	23	22	22	25	22	20	25	16	0	28	28	24	29	28	21	6	27	22	23	22	22	25	22	20	25	16	0	28	28	24	29	28	21	6	27	22	23	22	22	25	22	20	25	16	0	By MS/MS	By MS/MS	By MS/MS	By MS/MS	By MS/MS	By MS/MS	By MS/MS	By MS/MS	By MS/MS	By MS/MS	By MS/MS	By MS/MS	By MS/MS	By MS/MS	By MS/MS	By MS/MS	By MS/MS		34.9	35.4	30.4	34.9	35.4	28.2	9.4	33.6	27.2	29.9	28.4	27.1	31	27.9	25.9	30.5	20.7	0	1344000000	1006200000	793630000	1442100000	1029300000	722520000	8982400	994780000	745770000	882960000	237500000	656230000	930470000	249740000	663230000	880890000	186330000	0	771790000	870710000	417890000	813040000	790490000	512710000	370600000	852940000	529380000	407750000	269940000	394490000	371490000	204180000	353270000	364450000	281100000	0	26	29	20	26	26	20	6	27	19	15	13	18	18	10	17	17	12	0
Gapdh	P16858;Q64467	P16858	Glyceraldehyde-3-phosphate dehydrogenase	sp|P16858|G3P_MOUSE Glyceraldehyde-3-phosphate dehydrogenase OS=Mus musculus OX=10090 GN=Gapdh PE=1 SV=2	1.24031	0.0344	0.786	0.0965931	2.38402	35.81	333	333;440	8	9	8	8	8	8	2	8	8	8	7	5	7	9	5	8	6	0	8	9	8	8	8	8	2	8	8	8	7	5	7	9	5	8	6	0	8	9	8	8	8	8	2	8	8	8	7	5	7	9	5	8	6	0	By MS/MS	By MS/MS	By MS/MS	By MS/MS	By MS/MS	By MS/MS	By MS/MS	By MS/MS	By MS/MS	By MS/MS	By MS/MS	By MS/MS	By MS/MS	By MS/MS	By MS/MS	By MS/MS	By MS/MS		39	39.3	37.2	39	39	39	13.5	39	33	39	32.7	26.4	30.9	37.2	24	33	28.5	0	413500000	254500000	249670000	424460000	260120000	284130000	9677000	297630000	306870000	434910000	78876000	80133000	334250000	99785000	112010000	430370000	70550000	0	200970000	151900000	144830000	184990000	150700000	156540000	400920000	156510000	174130000	171980000	80226000	56716000	175150000	100430000	79824000	164660000	80103000	0	9	8	7	6	7	6	1	6	6	6	5	3	6	7	1	6	5	0	173
Erlin1	Q91X78	Q91X78	Erlin-1	sp|Q91X78|ERLN1_MOUSE Erlin-1 OS=Mus musculus OX=10090 GN=Erlin1 PE=1 SV=2	-1.03477	0.0354	0.786	-1.99494	-0.0746036	39.182	348	348	2	2	4	3	3	3	0	4	3	3	5	4	4	5	4	4	5	0	0	0	2	1	1	1	0	1	1	1	3	2	2	3	2	2	3	0	0	0	2	1	1	1	0	1	1	1	3	2	2	3	2	2	3	0	By matching	By matching	By MS/MS	By matching	By MS/MS	By MS/MS		By matching	By MS/MS	By MS/MS	By MS/MS	By MS/MS	By matching	By MS/MS	By MS/MS	By matching	By MS/MS		5.5	5.5	19	10.3	10.3	10.3	0	13.8	10.3	10.3	18.4	19	15.8	18.4	15.8	13.2	18.4	0	0	0	4861400	2469900	2988000	4505300	0	2727000	6353300	5967100	30546000	8397000	30843000	17271000	16590000	9691500	27354000	0	0	0	32410000	0	0	0	0	0	0	0	43140000	43486000	30436000	34930000	21292000	45016000	45384000	0	0	0	1	0	1	1	0	0	1	1	3	1	0	2	1	0	2	0
Shmt2	Q9CZN7;P50431	Q9CZN7	Serine hydroxymethyltransferase	sp|Q9CZN7|GLYM_MOUSE Serine hydroxymethyltransferase, mitochondrial OS=Mus musculus OX=10090 GN=Shmt2 PE=1 SV=1	0.770413	0.0347	0.786	0.0584602	1.48237	55.758	504	504;478	5	11	4	9	8	3	1	8	4	4	3	4	4	5	4	3	2	0	5	11	4	9	8	3	1	8	4	4	3	4	4	5	4	3	2	0	5	11	4	9	8	3	1	8	4	4	3	4	4	5	4	3	2	0	By MS/MS	By MS/MS	By MS/MS	By MS/MS	By MS/MS	By MS/MS	By matching	By MS/MS	By matching	By MS/MS	By matching	By MS/MS	By MS/MS	By MS/MS	By matching	By MS/MS	By MS/MS		13.9	31.3	10.1	24.8	24.6	7.5	2.6	22.2	10.7	9.9	6.3	8.7	9.3	11.9	9.7	7.5	4	0	38048000	64415000	30387000	67503000	50710000	23576000	398360	61589000	29678000	22650000	10937000	20708000	45309000	11752000	18014000	36874000	2539900	0	12757000	27931000	13950000	18308000	12309000	7867300	0	16113000	7301200	5589300	0	4342300	9298900	4609300	10392000	9565800	0	0	1	3	2	1	1	0	0	1	0	1	0	1	2	1	0	1	1	0
Slc25a24	Q8BMD8	Q8BMD8	Calcium-binding mitochondrial carrier protein SCaMC-1	sp|Q8BMD8|SCMC1_MOUSE Calcium-binding mitochondrial carrier protein SCaMC-1 OS=Mus musculus OX=10090 GN=Slc25a24 PE=1 SV=1	-1.04577	0.0408	0.863	-2.04509	-0.0464619	52.901	475	475	4	7	4	5	6	7	0	9	5	8	14	10	4	13	11	4	10	0	4	7	4	5	6	7	0	9	5	8	14	10	4	13	11	4	10	0	4	7	4	5	6	7	0	9	5	8	14	10	4	13	11	4	10	0	By MS/MS	By MS/MS	By matching	By MS/MS	By MS/MS	By MS/MS		By MS/MS	By matching	By MS/MS	By MS/MS	By MS/MS	By matching	By MS/MS	By MS/MS	By MS/MS	By MS/MS		12.6	20.8	14.9	20.4	25.7	23.2	0	33.1	20.4	21.7	45.9	29.5	11.4	43.4	33.9	17.3	29.5	0	28354000	30889000	41540000	34413000	45959000	44383000	0	52233000	35751000	81258000	118380000	170600000	34601000	83600000	161260000	34695000	72953000	0	13840000	28140000	20497000	15898000	43942000	17522000	0	43564000	26679000	39624000	105010000	84124000	21710000	81618000	87080000	27737000	96276000	0	1	3	0	0	2	1	0	3	0	2	7	3	0	8	6	1	7	0
Emd	O08579	O08579	Emerin	sp|O08579|EMD_MOUSE Emerin OS=Mus musculus OX=10090 GN=Emd PE=1 SV=1	-1.05854	0.0423	0.865	-2.0781	-0.0389762	29.435	259	259	1	2	3	2	4	3	0	3	3	0	3	5	1	3	4	4	5	0	1	2	3	2	4	3	0	3	3	0	3	5	1	3	4	4	5	0	1	2	3	2	4	3	0	3	3	0	3	5	1	3	4	4	5	0	By MS/MS	By MS/MS	By MS/MS	By MS/MS	By MS/MS	By MS/MS		By MS/MS	By MS/MS		By MS/MS	By MS/MS	By matching	By MS/MS	By MS/MS	By MS/MS	By MS/MS		5.4	10	15.8	10.4	22.4	15.8	0	16.6	15.8	0	16.6	25.5	5.4	16.6	22.4	24.7	31.3	0	14322000	32058000	15407000	13199000	39130000	42405000	0	18387000	36556000	0	21932000	50349000	19176000	26590000	39364000	43875000	42440000	0	0	0	0	16185000	26632000	24234000	0	0	21674000	0	50265000	54825000	0	69487000	55028000	48688000	40904000	0	0	2	4	1	2	1	0	2	1	0	3	5	0	3	3	2	4	0
Luc7l3	Q5SUF2	Q5SUF2	Luc7-like protein 3	sp|Q5SUF2|LC7L3_MOUSE Luc7-like protein 3 OS=Mus musculus OX=10090 GN=Luc7l3 PE=1 SV=1	-0.756978	0.0446	0.865	-1.49454	-0.0194132	51.45	432	432	1	4	0	2	3	1	0	4	1	4	3	0	3	2	1	4	2	0	1	4	0	2	3	1	0	4	1	4	3	0	3	2	1	4	2	0	1	4	0	2	3	1	0	4	1	4	3	0	3	2	1	4	2	0	By MS/MS	By MS/MS		By MS/MS	By MS/MS	By MS/MS		By MS/MS	By matching	By MS/MS	By MS/MS		By MS/MS	By MS/MS	By matching	By MS/MS	By MS/MS		3.2	12.7	0	5.3	9.5	2.1	0	12.7	3.2	12.7	10.6	0	10.6	7.4	2.1	12.7	7.4	0	4344600	36350000	0	21567000	22978000	3249700	0	33913000	3716700	50364000	18790000	0	39509000	13453000	4361000	42266000	11881000	0	0	21140000	0	0	19243000	0	0	16675000	0	21202000	23375000	0	21460000	20840000	0	24503000	18502000	0	1	2	0	0	1	0	0	2	0	2	2	0	2	1	0	2	1	0
Tufm	Q8BFR5	Q8BFR5	Elongation factor Tu, mitochondrial	sp|Q8BFR5|EFTU_MOUSE Elongation factor Tu, mitochondrial OS=Mus musculus OX=10090 GN=Tufm PE=1 SV=1	1.19752	0.0428	0.865	0.0407677	2.35427	49.508	452	452	4	4	4	4	4	4	1	7	5	4	3	3	5	2	3	7	2	0	4	4	4	4	4	4	1	7	5	4	3	3	5	2	3	7	2	0	4	4	4	4	4	4	1	7	5	4	3	3	5	2	3	7	2	0	By MS/MS	By MS/MS	By MS/MS	By MS/MS	By MS/MS	By MS/MS	By matching	By MS/MS	By MS/MS	By MS/MS	By matching	By MS/MS	By MS/MS	By matching	By MS/MS	By MS/MS	By matching		13.1	13.1	13.1	13.1	13.1	11.9	3.1	26.8	16.8	13.1	10.6	10.6	16.8	7.3	10	23.2	7.5	0	55347000	56479000	46742000	80456000	54441000	38515000	400270	88302000	31906000	69166000	9295200	23593000	91327000	8131500	26554000	131730000	3073400	0	36860000	44616000	27131000	34617000	54954000	22437000	0	55614000	17585000	40984000	7241900	17677000	60065000	4080000	14468000	75010000	1513100	0	2	3	0	2	3	1	0	2	1	2	0	2	4	0	1	5	0	0
Mboat7	Q8CHK3	Q8CHK3	Lysophospholipid acyltransferase 7	sp|Q8CHK3|MBOA7_MOUSE Lysophospholipid acyltransferase 7 OS=Mus musculus OX=10090 GN=Mboat7 PE=1 SV=1	-0.870007	0.0444	0.865	-1.71714	-0.0228739	53.435	473	473	0	4	2	2	1	2	0	1	3	1	3	2	2	2	3	2	2	0	0	4	2	2	1	2	0	1	3	1	3	2	2	2	3	2	2	0	0	4	2	2	1	2	0	1	3	1	3	2	2	2	3	2	2	0		By MS/MS	By MS/MS	By MS/MS	By MS/MS	By MS/MS		By MS/MS	By MS/MS	By MS/MS	By MS/MS	By MS/MS	By MS/MS	By MS/MS	By MS/MS	By MS/MS	By MS/MS		0	16.7	7.2	8	4.7	7.2	0	3.4	13.3	4.7	10.6	8	7.2	7.2	10.6	8	7.2	0	0	22277000	14582000		12505000	22829000	0	7645000	42766000	11587000	33653000	31865000	31532000	23959000	47562000	27303000	19032000	0	0	16022000	0	11635000	0	17388000	0	0	30196000	0	33736000	22777000	18094000	34857000	28056000	17260000	27273000	0	0	2	2	0	1	2	0	1	2	1	2	1	1	2	2	1	2	0
Lgals3	P16110	P16110	Galectin-3	sp|P16110|LEG3_MOUSE Galectin-3 OS=Mus musculus OX=10090 GN=Lgals3 PE=1 SV=3	0.951293	0.0473	0.874	0.0121056	1.89048	27.515	264	264	2	3	3	1	4	3	1	3	3	1	3	1	1	3	2	2	3	0	2	3	3	1	4	3	1	3	3	1	3	1	1	3	2	2	3	0	2	3	3	1	4	3	1	3	3	1	3	1	1	3	2	2	3	0	By matching	By MS/MS	By matching	By matching	By MS/MS	By matching	By MS/MS	By MS/MS	By MS/MS	By MS/MS	By MS/MS	By matching	By matching	By MS/MS	By matching	By MS/MS	By MS/MS		9.1	14.8	14.8	4.2	20.1	14.4	5.7	14.8	14.8	4.2	14.4	4.2	4.2	14.4	9.1	9.1	14.4	0	57984000	83994000	80928000	32935000	91261000	57879000	478570	83969000	55508000	42522000	26097000	34947000	49693000	27041000	49572000	56244000	18283000	0	36109000	77904000	37800000	0	72422000	34333000	0	45422000	35580000	0	29238000	0	0	38521000	30795000	24391000	25213000	0	0	3	0	0	3	0	1	1	1	0	0	0	0	2	0	0	1	0
Arf6	P62331	P62331	ADP-ribosylation factor 6	sp|P62331|ARF6_MOUSE ADP-ribosylation factor 6 OS=Mus musculus OX=10090 GN=Arf6 PE=1 SV=2	1.14819	0.0488	0.874	0.00646486	2.28992	20.082	175	175	8	7	8	7	7	6	4	6	6	6	6	6	7	6	6	7	7	0	8	7	8	7	7	6	4	6	6	6	6	6	7	6	6	7	7	0	8	7	8	7	7	6	4	6	6	6	6	6	7	6	6	7	7	0	By MS/MS	By MS/MS	By MS/MS	By MS/MS	By MS/MS	By MS/MS	By MS/MS	By MS/MS	By MS/MS	By MS/MS	By MS/MS	By MS/MS	By MS/MS	By MS/MS	By MS/MS	By MS/MS	By MS/MS		61.1	60	61.1	60	60	53.7	26.3	53.7	53.7	53.7	53.7	53.7	60	53.7	53.7	60	60	0	547590000	345020000	355140000	640970000	364630000	381220000	8044800	342180000	369600000	384570000	105980000	284640000	509960000	95841000	301650000	532610000	111930000	0	242280000	281710000	221120000	294090000	279410000	237400000	379880000	286520000	247730000	195280000	123480000	180540000	211550000	128850000	185020000	199280000	120880000	0	7	6	7	7	6	6	1	5	6	5	6	6	6	5	6	8	6	0
Dnajc9	Q91WN1	Q91WN1	DnaJ homolog subfamily C member 9	sp|Q91WN1|DNJC9_MOUSE DnaJ homolog subfamily C member 9 OS=Mus musculus OX=10090 GN=Dnajc9 PE=1 SV=2	0.761103	0.0461	0.874	0.0137658	1.50844	30.059	259	259	3	3	1	2	3	2	0	2	2	1	0	2	1	1	2	1	0	0	3	3	1	2	3	2	0	2	2	1	0	2	1	1	2	1	0	0	3	3	1	2	3	2	0	2	2	1	0	2	1	1	2	1	0	0	By MS/MS	By MS/MS	By MS/MS	By MS/MS	By MS/MS	By MS/MS		By MS/MS	By MS/MS	By MS/MS		By MS/MS	By MS/MS	By matching	By MS/MS	By MS/MS			12.7	16.6	3.9	8.1	12.7	8.1	0	15.1	8.1	3.9	0	8.5	3.9	4.2	8.1	3.9	0	0	20477000	17001000	11253000	20869000	29234000	22036000	0	16396000	11167000	13156000	0	10343000	13569000	2749400	7505700	15145000	0	0	18284000	38678000	0	26145000	25715000	26810000	0	19987000	0	0	0	0	0	0	0	0	0	0	1	2	1	1	3	1	0	1	1	1	0	2	1	0	1	1	0	0
Sec11a	Q9R0P6	Q9R0P6	Signal peptidase complex catalytic subunit SEC11A	sp|Q9R0P6|SC11A_MOUSE Signal peptidase complex catalytic subunit SEC11A OS=Mus musculus OX=10090 GN=Sec11a PE=1 SV=1	-0.888999	0.0484	0.874	-1.77137	-0.00663131	20.626	179	179	3	5	4	3	3	3	0	3	4	3	3	3	1	3	5	2	4	0	3	5	4	3	3	3	0	3	4	3	3	3	1	3	5	2	4	0	3	5	4	3	3	3	0	3	4	3	3	3	1	3	5	2	4	0	By MS/MS	By MS/MS	By MS/MS	By MS/MS	By MS/MS	By MS/MS		By MS/MS	By MS/MS	By MS/MS	By MS/MS	By MS/MS	By MS/MS	By MS/MS	By MS/MS	By MS/MS	By MS/MS		11.2	29.6	15.1	11.2	11.2	11.2	0	11.2	15.1	10.6	10.6	11.2	6.7	10.6	29.6	6.7	25.1	0	38414000	40627000	55189000	23357000	22252000	47416000	0	22714000	40807000	27251000	33574000	36330000	6842400	20493000	68416000	6040200	33971000	0	13692000	17326000	19118000	10301000	11831000	19051000	0	11435000	14195000	26297000	75291000	14515000	0	72386000	22409000	0	77169000	0	1	2	2	2	2	2	0	2	2	2	2	2	1	3	4	2	4	0
Parp1	P11103	P11103	Poly [ADP-ribose] polymerase 1	sp|P11103|PARP1_MOUSE Poly [ADP-ribose] polymerase 1 OS=Mus musculus OX=10090 GN=Parp1 PE=1 SV=3	0.908866	0.0524	0.904	-0.00990254	1.82763	113.1	1013	1013	8	12	9	8	11	10	2	10	10	7	6	8	6	6	7	5	6	0	8	12	9	8	11	10	2	10	10	7	6	8	6	6	7	5	6	0	8	12	9	8	11	10	2	10	10	7	6	8	6	6	7	5	6	0	By MS/MS	By MS/MS	By MS/MS	By MS/MS	By MS/MS	By MS/MS	By MS/MS	By MS/MS	By MS/MS	By MS/MS	By MS/MS	By MS/MS	By MS/MS	By MS/MS	By MS/MS	By MS/MS	By MS/MS		10.1	15.9	11.9	11.4	14.4	13.7	3.2	13.2	12.9	8.9	7	10.4	8	7.4	8.7	7	7.9	0	135520000	140910000	146480000	142540000	151930000	181180000	2740900	117780000	127520000	105160000	32846000	101110000	97201000	36811000	104790000	71719000	34437000	0	69327000	70364000	74285000	70211000	79680000	75791000	142310000	71872000	68947000	59670000	49885000	50974000	48087000	51869000	58144000	47140000	50480000	0	4	4	2	4	7	3	1	5	4	3	1	5	3	1	3	3	2	0
Chd4	Q6PDQ2;A2A8L1	Q6PDQ2	Chromodomain-helicase-DNA-binding protein 4	sp|Q6PDQ2|CHD4_MOUSE Chromodomain-helicase-DNA-binding protein 4 OS=Mus musculus OX=10090 GN=Chd4 PE=1 SV=1	0.88638	0.0515	0.904	-0.00598162	1.77874	217.75	1915	1915;1946	4	8	7	3	5	2	0	3	5	2	0	4	0	2	6	2	1	0	4	8	7	3	5	2	0	3	5	2	0	4	0	2	6	2	1	0	4	8	7	3	5	2	0	3	5	2	0	4	0	2	6	2	1	0	By MS/MS	By MS/MS	By MS/MS	By matching	By MS/MS	By matching		By matching	By matching	By MS/MS		By MS/MS		By matching	By MS/MS	By matching	By matching		3.3	6.8	6.5	1.9	3.6	1.7	0	2.5	3.6	1.6	0	3.7	0	1.6	5	1.4	0.8	0	46701000	39329000	37396000	14793000	11114000	17833000	0	19449000	30329000	7573800	0	34845000	0	6677100	41739000	9218400	2388000	0	33344000	37306000	23246000	9846600	14113000	44170000	0	17071000	21584000	9758400	0	28642000	0	16040000	32697000	7453900	0	0	2	2	2	0	2	0	0	0	0	1	0	1	0	0	1	0	0	0
Lrrfip1	Q3UZ39	Q3UZ39	Leucine-rich repeat flightless-interacting protein 1	sp|Q3UZ39|LRRF1_MOUSE Leucine-rich repeat flightless-interacting protein 1 OS=Mus musculus OX=10090 GN=Lrrfip1 PE=1 SV=2	-0.780215	0.0536	0.908	-1.5732	0.0127705	79.248	729	729	3	2	3	3	1	3	0	1	2	2	1	1	1	0	2	3	0	0	3	2	3	3	1	3	0	1	2	2	1	1	1	0	2	3	0	0	2	2	2	2	1	2	0	1	2	1	0	0	0	0	1	2	0	0	By MS/MS	By MS/MS	By MS/MS	By MS/MS	By MS/MS	By MS/MS		By MS/MS	By matching	By MS/MS	By matching	By MS/MS	By MS/MS		By MS/MS	By MS/MS			5.8	4.1	9.7	5.8	2.3	5.8	0	2.3	4.1	4	1.6	1.6	1.6	0	3.4	5.8	0	0	16660000	2189000	16478000	12891000	1255300	9390200	0	1832500	5009400	36271000	5530800	12645000	25813000	0	12238000	20783000	0	0	17735000	10549000	12592000	15031000	0	10731000	0	0	0	22473000	0	0	0	0	20308000	17602000	0	0	2	1	2	2	1	1	0	1	0	2	0	1	1	0	1	2	0	0
Cherp	Q8CGZ0	Q8CGZ0	Calcium homeostasis endoplasmic reticulum protein	sp|Q8CGZ0|CHERP_MOUSE Calcium homeostasis endoplasmic reticulum protein OS=Mus musculus OX=10090 GN=Cherp PE=1 SV=1	0.702118	0.0551	0.917	-0.0162092	1.42044	106.17	936	936	2	3	2	2	2	1	0	2	2	2	1	3	2	1	2	2	2	0	2	3	2	2	2	1	0	2	2	2	1	3	2	1	2	2	2	0	2	3	2	2	2	1	0	2	2	2	1	3	2	1	2	2	2	0	By MS/MS	By MS/MS	By MS/MS	By MS/MS	By MS/MS	By MS/MS		By MS/MS	By MS/MS	By MS/MS	By MS/MS	By MS/MS	By MS/MS	By MS/MS	By MS/MS	By MS/MS	By MS/MS		6.1	7.6	6.1	6.1	6.1	2.7	0	6.1	6.1	4.8	3.4	7.6	6.1	3.4	6.1	6.1	6.1	0	15677000	35190000	13776000	20039000	23507000	6309700	0	23595000	21586000	16627000	4843800	33969000	31390000	7770400	12402000	36288000	8043100	0	12178000	17093000	10044000	15123000	21933000	0	0	21605000	17242000	0	0	10886000	19077000	0	8118200	22908000	11116000	0	2	3	2	2	2	1	0	2	2	2	1	2	3	1	2	2	2	0
Acsl5	Q8JZR0	Q8JZR0	Long-chain-fatty-acid--CoA ligase 5	sp|Q8JZR0|ACSL5_MOUSE Long-chain-fatty-acid--CoA ligase 5 OS=Mus musculus OX=10090 GN=Acsl5 PE=1 SV=1	-0.891152	0.0563	0.92	-1.80745	0.0251497	76.205	683	683	2	1	4	3	5	5	0	2	6	3	8	3	4	5	3	4	6	0	2	1	4	3	5	5	0	2	6	3	8	3	4	5	3	4	6	0	1	0	4	2	4	4	0	2	5	3	7	2	3	4	3	3	5	0	By matching	By matching	By matching	By matching	By MS/MS	By MS/MS		By MS/MS	By MS/MS	By MS/MS	By MS/MS	By MS/MS	By MS/MS	By MS/MS	By matching	By matching	By MS/MS		3.5	1.6	8.9	6.4	11.3	12.4	0	4	16	9.4	21.7	5.7	10.2	11.7	8.8	11.4	15.1	0	17396000	5682500	33249000	27326000	30198000	43083000	0	16868000	53602000	25554000	60528000	35282000	44344000	29080000	32044000	56970000	32938000	0	10348000	0	14232000	13851000	21427000	37906000	0	11011000	33620000	15860000	89351000	24259000	22733000	65310000	32102000	20735000	70001000	0	0	0	0	0	1	2	0	1	1	1	5	1	1	3	0	0	5	0
Calml3	P0DP28;P0DP27;P0DP26;Q9D6P8;P20801	P0DP28;P0DP27;P0DP26;Q9D6P8	Calmodulin-like protein 3	sp|P0DP28|CALM3_MOUSE Calmodulin-3 OS=Mus musculus OX=10090 GN=Calm3 PE=1 SV=1;sp|P0DP27|CALM2_MOUSE Calmodulin-2 OS=Mus musculus OX=10090 GN=Calm2 PE=1 SV=1;sp|P0DP26|CALM1_MOUSE Calmodulin-1 OS=Mus musculus OX=10090 GN=Calm1 PE=1 SV=1;sp|Q9D6P8|CALL3_MOU	1.19594	0.0605	0.943	-0.0555912	2.44747	16.837	149	149;149;149;149;160	4	4	6	5	6	5	1	5	6	4	4	5	6	4	4	6	3	0	4	4	6	5	6	5	1	5	6	4	4	5	6	4	4	6	3	0	4	4	6	5	6	5	1	5	6	4	4	5	6	4	4	6	3	0	By MS/MS	By MS/MS	By MS/MS	By MS/MS	By MS/MS	By MS/MS	By MS/MS	By MS/MS	By MS/MS	By MS/MS	By MS/MS	By MS/MS	By MS/MS	By MS/MS	By MS/MS	By MS/MS	By MS/MS		41.6	41.6	51.7	41.6	55.7	50.3	14.8	50.3	51.7	41.6	41.6	50.3	51.7	41.6	41.6	51.7	30.9	0	353910000	216330000	288440000	286950000	265210000	239630000	5431000	311660000	270600000	338650000	59991000	296610000	373640000	47499000	240930000	404980000	40408000	0	193780000	163190000	153720000	160500000	153230000	126830000	664390000	173810000	142560000	167030000	64528000	161690000	183230000	68705000	140640000	185080000	63203000	0	6	5	4	6	4	4	1	6	4	5	2	5	5	4	5	5	3	0
Ubtf	P25976	P25976	Nucleolar transcription factor 1	sp|P25976|UBF1_MOUSE Nucleolar transcription factor 1 OS=Mus musculus OX=10090 GN=Ubtf PE=1 SV=1	0.73129	0.0627	0.943	-0.0408609	1.50344	89.508	765	765	4	3	4	3	4	3	1	3	5	3	2	2	3	3	2	5	2	0	4	3	4	3	4	3	1	3	5	3	2	2	3	3	2	5	2	0	4	3	4	3	4	3	1	3	5	3	2	2	3	3	2	5	2	0	By MS/MS	By MS/MS	By MS/MS	By MS/MS	By MS/MS	By MS/MS	By matching	By MS/MS	By MS/MS	By MS/MS	By matching	By MS/MS	By MS/MS	By matching	By MS/MS	By MS/MS	By matching		6.1	4.6	6.1	5	6.1	5	1.8	4.6	8.4	5.6	4.1	3.4	5	5.2	3.4	8.4	4.1	0	30763000	32723000	56309000	39779000	31751000	34096000	694290	27368000	58518000	51521000	17558000	19192000	38403000	15350000	29418000	62428000	11992000	0	18897000	24702000	26709000	23392000	23181000	22331000	0	20545000	28503000	22430000	0	14658000	16157000	0	21467000	20706000	0	0	3	2	3	2	3	1	0	2	2	1	0	1	2	0	2	3	0	0
Pkm	P52480;P53657	P52480	Pyruvate kinase PKM	sp|P52480|KPYM_MOUSE Pyruvate kinase PKM OS=Mus musculus OX=10090 GN=Pkm PE=1 SV=4	1.15055	0.0616	0.943	-0.0590484	2.36015	57.844	531	531;574	20	19	20	19	20	16	6	20	19	18	13	17	20	11	15	18	12	0	20	19	20	19	20	16	6	20	19	18	13	17	20	11	15	18	12	0	20	19	20	19	20	16	6	20	19	18	13	17	20	11	15	18	12	0	By MS/MS	By MS/MS	By MS/MS	By MS/MS	By MS/MS	By MS/MS	By MS/MS	By MS/MS	By MS/MS	By MS/MS	By MS/MS	By MS/MS	By MS/MS	By MS/MS	By MS/MS	By MS/MS	By MS/MS		57.4	52.9	54	52.9	55.4	41.6	19.2	55.9	54	48	33.9	46.5	55.9	32.6	40.5	53.9	31.5	0	813130000	408590000	600610000	854780000	529930000	429760000	15128000	463390000	573430000	696560000	139910000	330940000	739650000	86278000	363790000	727490000	118900000	0	361840000	263910000	210640000	457880000	273030000	221680000	856500000	228100000	199080000	279090000	122990000	175080000	287490000	100420000	199510000	289340000	125370000	0	17	14	9	18	16	11	3	18	11	17	5	11	19	5	13	18	5	0
Sf3a2	Q62203	Q62203	Splicing factor 3A subunit 2	sp|Q62203|SF3A2_MOUSE Splicing factor 3A subunit 2 OS=Mus musculus OX=10090 GN=Sf3a2 PE=1 SV=2	0.703439	0.0602	0.943	-0.0318764	1.43875	49.911	475	475	3	3	4	4	3	4	0	4	4	4	2	4	2	2	3	3	2	0	3	3	4	4	3	4	0	4	4	4	2	4	2	2	3	3	2	0	3	3	4	4	3	4	0	4	4	4	2	4	2	2	3	3	2	0	By MS/MS	By MS/MS	By MS/MS	By MS/MS	By MS/MS	By MS/MS		By MS/MS	By MS/MS	By MS/MS	By MS/MS	By MS/MS	By matching	By MS/MS	By MS/MS	By MS/MS	By MS/MS		12.4	12.4	16.4	16.4	12.4	16.4	0	16.4	16.4	16.4	7.2	16.4	7.2	7.2	12.4	12.4	7.2	0	25443000	18755000	33409000	43637000	22248000	42851000	0	31928000	40831000	42304000	4773300	45790000	17975000	5838000	26198000	29265000	4213400	0	17679000	16811000	15912000	18730000	19059000	18874000	0	18773000	17996000	15302000	0	22243000	0	0	16509000	16849000	0	0	2	1	2	1	1	1	0	1	2	1	0	1	0	0	1	1	0	0
Twf2	Q9Z0P5	Q9Z0P5	Twinfilin-2	sp|Q9Z0P5|TWF2_MOUSE Twinfilin-2 OS=Mus musculus OX=10090 GN=Twf2 PE=1 SV=1	1.18501	0.0619	0.943	-0.0619344	2.43196	39.47	349	349	14	11	9	14	11	9	3	11	9	13	3	5	12	4	5	10	4	0	14	11	9	14	11	9	3	11	9	13	3	5	12	4	5	10	4	0	13	11	8	13	11	8	3	10	9	12	3	5	11	4	5	9	4	0	By MS/MS	By MS/MS	By MS/MS	By MS/MS	By MS/MS	By MS/MS	By MS/MS	By MS/MS	By MS/MS	By MS/MS	By MS/MS	By MS/MS	By MS/MS	By MS/MS	By MS/MS	By MS/MS	By MS/MS		65.6	55.9	45.8	61	55.9	45.8	16.6	53.3	45.6	62.8	15.5	24.1	58.2	22.3	26.1	47.6	22.6	0	494510000	223180000	207740000	426920000	196200000	205290000	6842400	210570000	211180000	514790000	14475000	67232000	387070000	20874000	105330000	390850000	20740000	0	275120000	111310000	75207000	233020000	109540000	81218000	380430000	102900000	98588000	170720000	43701000	64922000	239030000	51994000	52576000	195960000	47363000	0	13	7	6	13	9	6	2	9	7	12	1	3	15	2	3	10	4	0
Anxa2	P07356	P07356	Annexin A2	sp|P07356|ANXA2_MOUSE Annexin A2 OS=Mus musculus OX=10090 GN=Anxa2 PE=1 SV=2	0.754385	0.0719	0.944	-0.0707103	1.57948	38.676	339	339	6	7	7	5	9	8	2	7	7	4	5	6	6	8	6	5	5	0	6	7	7	5	9	8	2	7	7	4	5	6	6	8	6	5	5	0	6	7	7	5	9	8	2	7	7	4	5	6	6	8	6	5	5	0	By MS/MS	By MS/MS	By MS/MS	By MS/MS	By MS/MS	By MS/MS	By matching	By MS/MS	By MS/MS	By MS/MS	By MS/MS	By MS/MS	By MS/MS	By MS/MS	By MS/MS	By MS/MS	By MS/MS		28	23.6	26	21.5	33	31	9.7	30.7	31	21.2	21.5	23.6	21.5	30.7	21.2	26	20.6	0	40327000	90061000	112790000	61675000	122970000	100230000	1398100	80299000	81550000	35851000	23173000	55398000	74467000	45229000	73751000	49532000	19638000	0	31950000	70539000	46069000	38232000	65551000	43287000	72181000	52930000	50861000	26315000	42343000	35497000	30606000	28212000	40738000	27385000	49133000	0	2	5	4	3	5	3	0	4	3	0	4	2	1	3	2	1	3	0
Tcp1	P11983	P11983	T-complex protein 1 subunit alpha	sp|P11983|TCPA_MOUSE T-complex protein 1 subunit alpha OS=Mus musculus OX=10090 GN=Tcp1 PE=1 SV=3	1.15009	0.0649	0.944	-0.0748799	2.37507	60.448	556	556	10	10	8	12	4	6	0	7	6	12	2	6	8	3	5	7	2	0	10	10	8	12	4	6	0	7	6	12	2	6	8	3	5	7	2	0	10	10	8	12	4	6	0	7	6	12	2	6	8	3	5	7	2	0	By MS/MS	By MS/MS	By MS/MS	By MS/MS	By MS/MS	By MS/MS		By MS/MS	By MS/MS	By MS/MS	By MS/MS	By MS/MS	By MS/MS	By MS/MS	By MS/MS	By MS/MS	By MS/MS		30.9	30.6	25.7	31.5	14.2	18.9	0	25	20.7	35.8	10.1	20.5	22.3	9.9	13.5	23.4	7.4	0	145270000	105570000	148360000	137760000	71044000	129810000	0	97117000	55024000	195680000	4497100	54336000	183310000	4280300	44960000	178970000	17901000	0	83446000	84412000	81982000	81944000	44183000	60702000	0	76272000	29912000	95959000	3672800	17111000	88647000	6434700	28295000	85822000	25160000	0	6	7	4	5	3	5	0	4	3	5	1	2	6	2	4	4	2	0
Prkcd	P28867;Q02111	P28867	Protein kinase C delta type;Protein kinase C delta type regulatory subunit;Protein kinase C delta type catalytic subunit	sp|P28867|KPCD_MOUSE Protein kinase C delta type OS=Mus musculus OX=10090 GN=Prkcd PE=1 SV=3	1.07022	0.0677	0.944	-0.0821776	2.22261	77.546	674	674;707	12	17	18	15	17	14	5	16	14	15	14	11	16	14	11	14	10	0	12	17	18	15	17	14	5	16	14	15	14	11	16	14	11	14	10	0	12	17	18	15	17	14	5	16	14	15	14	11	16	14	11	14	10	0	By MS/MS	By MS/MS	By MS/MS	By MS/MS	By MS/MS	By MS/MS	By MS/MS	By MS/MS	By MS/MS	By MS/MS	By MS/MS	By MS/MS	By MS/MS	By MS/MS	By MS/MS	By MS/MS	By MS/MS		23.4	35.6	35.6	30	34.7	26.9	12.5	31.8	27.9	32.6	28.5	23	32	26.7	20.2	29.5	21.2	0	286320000	234780000	294960000	299190000	306380000	260510000	5119100	308290000	249540000	331880000	112410000	194630000	306530000	98901000	191830000	323850000	72765000	0	198250000	185950000	142450000	169870000	180320000	155590000	233180000	222400000	174650000	166550000	91910000	138590000	155950000	97364000	113790000	147470000	95929000	0	10	13	10	13	14	9	4	17	13	10	3	9	11	5	6	10	2	0
Rps23	P62267	P62267	40S ribosomal protein S23	sp|P62267|RS23_MOUSE 40S ribosomal protein S23 OS=Mus musculus OX=10090 GN=Rps23 PE=1 SV=3	-0.713527	0.0765	0.944	-1.50713	0.0800801	15.807	143	143	2	1	2	2	1	3	1	2	2	2	3	1	2	3	2	2	2	0	2	1	2	2	1	3	1	2	2	2	3	1	2	3	2	2	2	0	2	1	2	2	1	3	1	2	2	2	3	1	2	3	2	2	2	0	By MS/MS	By matching	By MS/MS	By matching	By matching	By MS/MS	By matching	By matching	By matching	By MS/MS	By MS/MS	By matching	By matching	By MS/MS	By MS/MS	By matching	By MS/MS		8.4	8.4	27.3	27.3	8.4	35	18.9	27.3	8.4	27.3	35	8.4	27.3	35	27.3	27.3	16.1	0	37649000	25324000	37712000	38634000	21335000	43166000	4002600	23926000	41380000	43812000	49604000	32855000	49709000	40500000	42479000	54124000	38632000	0	15498000	0	14397000	14052000	0	14669000	0	13130000	18690000	16511000	39047000	0	17663000	28386000	13715000	18891000	50235000	0	0	0	1	0	0	0	0	0	0	0	1	0	0	0	0	0	0	0
Rab11a	P62492	P62492	Ras-related protein Rab-11A	sp|P62492|RB11A_MOUSE Ras-related protein Rab-11A OS=Mus musculus OX=10090 GN=Rab11a PE=1 SV=3	-0.844321	0.0715	0.944	-1.76649	0.0778481	24.393	216	216	10	12	11	10	13	11	4	12	9	10	12	11	10	12	10	9	12	0	1	1	1	1	2	1	0	2	0	1	2	1	1	2	1	1	2	0	1	1	1	1	2	1	0	2	0	1	2	1	1	2	1	1	2	0	By MS/MS	By MS/MS	By MS/MS	By MS/MS	By MS/MS	By matching	By matching	By MS/MS	By matching	By MS/MS	By MS/MS	By MS/MS	By MS/MS	By MS/MS	By MS/MS	By MS/MS	By MS/MS		54.6	57.4	56	54.6	70.8	56	19	69.4	40.7	54.6	69.4	56	54.6	69.4	54.6	50.5	69.4	0	37461000	24431000	40557000	90086000	66560000	35302000	0	59717000	0	26041000	39860000	57872000	80827000	42757000	73730000	77701000	31040000	0	0	0	0	23455000	22675000	17752000	0	22588000	0	0	57285000	36625000	23873000	46406000	35655000	0	30778000	0	1	1	1	2	2	0	0	1	0	1	1	2	1	2	3	1	2	0
Arhgap17	Q3UIA2	Q3UIA2	Rho GTPase-activating protein 17	sp|Q3UIA2|RHG17_MOUSE Rho GTPase-activating protein 17 OS=Mus musculus OX=10090 GN=Arhgap17 PE=1 SV=1	0.707486	0.0723	0.944	-0.0674969	1.48247	92.201	846	846	2	3	1	5	5	2	1	4	2	4	1	3	3	0	4	3	1	0	2	3	1	5	5	2	1	4	2	4	1	3	3	0	4	3	1	0	2	3	1	5	5	2	1	4	2	4	1	3	3	0	4	3	1	0	By MS/MS	By MS/MS	By matching	By MS/MS	By MS/MS	By MS/MS	By MS/MS	By MS/MS	By MS/MS	By MS/MS	By matching	By MS/MS	By MS/MS		By MS/MS	By MS/MS	By MS/MS		3.5	5.8	1.7	9.3	9.5	3.5	1.7	7.3	3.5	7.3	1.9	5.8	5.8	0	7.3	5.6	1.7	0	20223000	17974000	13505000	61069000	39220000	19165000	771740	32745000	12695000	37758000	3031500	33454000	23096000	0	35792000	48267000	2191800	0	23039000	0	0	23229000	27657000	20650000	0	20012000	0	0	0	0	19344000	0	19374000	19382000	0	0	2	1	0	2	2	1	1	1	0	1	0	1	2	0	1	0	0	0
Flna	Q8BTM8;Q8VHX6;Q80X90	Q8BTM8	Filamin-A	sp|Q8BTM8|FLNA_MOUSE Filamin-A OS=Mus musculus OX=10090 GN=Flna PE=1 SV=5	1.33033	0.0758	0.944	-0.145451	2.80612	281.22	2647	2647;2726;2602	62	53	52	59	53	49	8	52	51	30	31	51	24	31	53	27	31	0	62	53	52	59	53	49	8	52	51	30	31	51	24	31	53	27	31	0	62	53	52	59	53	49	8	52	51	30	31	51	24	31	53	27	31	0	By MS/MS	By MS/MS	By MS/MS	By MS/MS	By MS/MS	By MS/MS	By MS/MS	By MS/MS	By MS/MS	By MS/MS	By MS/MS	By MS/MS	By MS/MS	By MS/MS	By MS/MS	By MS/MS	By MS/MS		40.7	35.2	33.8	39.5	36	32.3	6.4	35.1	33.5	20.4	19.8	33.4	15.5	21.4	34.9	18.4	20.2	0	2178200000	1004600000	1438900000	1965900000	985670000	1248700000	5386200	1046300000	1291600000	599660000	261250000	1351600000	448470000	273440000	1439200000	528410000	280890000	0	1128500000	714540000	806780000		628790000	730990000	78881000	694270000	740320000	283790000	287270000	733630000	272690000	324120000	705750000	264940000	338570000	0	55	40	41	58	42	42	1	42	37	16	20	48	14	22	44	17	17	0
Def6	Q8C2K1	Q8C2K1	Differentially expressed in FDCP 6	sp|Q8C2K1|DEFI6_MOUSE Differentially expressed in FDCP 6 OS=Mus musculus OX=10090 GN=Def6 PE=1 SV=1	0.705274	0.0679	0.944	-0.0547532	1.4653	73.453	630	630	3	5	3	4	5	3	0	4	3	3	1	2	2	0	0	1	0	0	3	5	3	4	5	3	0	4	3	3	1	2	2	0	0	1	0	0	3	5	3	4	5	3	0	4	3	3	1	2	2	0	0	1	0	0	By MS/MS	By MS/MS	By MS/MS	By MS/MS	By MS/MS	By matching		By MS/MS	By MS/MS	By MS/MS	By matching	By matching	By MS/MS			By matching			6	9.4	5.2	7.8	9.4	5.2	0	7.6	6	6	2.5	3.5	4.4	0	0	2.5	0	0	33845000	33525000	27101000	53546000	27594000	26360000	0	29748000	21998000	29630000	3919300	9962700	20698000	0	0	10492000	0	0	21346000	22571000	16681000	31199000	15490000	15267000	0	25419000	15206000	16170000	0	0	15890000	0	0	0	0	0	1	3	0	3	3	0	0	2	1	1	0	0	1	0	0	0	0	0
Dock7	Q8R1A4	Q8R1A4	Dedicator of cytokinesis protein 7	sp|Q8R1A4|DOCK7_MOUSE Dedicator of cytokinesis protein 7 OS=Mus musculus OX=10090 GN=Dock7 PE=1 SV=3	0.786876	0.0713	0.944	-0.071709	1.64546	241.44	2130	2130	8	6	5	8	6	6	0	6	6	5	4	7	7	4	7	6	4	0	5	3	2	5	4	3	0	3	3	2	1	4	4	1	4	4	1	0	5	3	2	5	4	3	0	3	3	2	1	4	4	1	4	4	1	0	By MS/MS	By MS/MS	By MS/MS	By MS/MS	By MS/MS	By MS/MS		By MS/MS	By MS/MS	By matching	By MS/MS	By MS/MS	By MS/MS	By MS/MS	By matching	By MS/MS	By MS/MS		5.2	3.5	2.7	4.2	3.8	3.5	0	3.5	3.3	2.4	1.6	4	4.6	1.6	4	4.6	1.6	0	69704000	35520000	38137000	35001000	32697000	46445000	0	34790000	28679000	25600000	3585500	51765000	75829000	4062700	59071000	76544000	3170400	0	39058000	28384000	32055000	26695000	24300000	28388000	0	26088000	23395000	22397000	0	24738000	27468000	0	29435000	33755000	0	0	4	2	2	2	2	2	0	1	2	0	1	1	2	1	0	3	1	0
Tmed4	Q8R1V4	Q8R1V4	Transmembrane emp24 domain-containing protein 4	sp|Q8R1V4|TMED4_MOUSE Transmembrane emp24 domain-containing protein 4 OS=Mus musculus OX=10090 GN=Tmed4 PE=1 SV=1	0.867141	0.0651	0.944	-0.0571325	1.79142	26.022	227	227	2	2	4	3	3	3	1	3	2	2	2	2	2	4	2	2	3	0	1	1	3	2	2	2	1	2	1	1	1	1	1	3	1	1	2	0	1	1	3	2	2	2	1	2	1	1	1	1	1	3	1	1	2	0	By MS/MS	By MS/MS	By MS/MS	By MS/MS	By MS/MS	By MS/MS	By matching	By MS/MS	By MS/MS	By MS/MS	By MS/MS	By MS/MS	By MS/MS	By MS/MS	By MS/MS	By MS/MS	By MS/MS		12.3	12.3	30.8	21.1	21.1	21.1	8.8	21.1	12.3	12.3	12.3	12.3	12.3	30.8	12.3	12.3	15.9	0	30588000	20034000	78606000	37359000	28245000	45653000	308180	32703000	32972000	22040000	19498000	41055000	22669000	33848000	49577000	22623000	23145000	0	0	0	33901000	32172000	30501000	39498000	0	33698000	0	0	0	0	0	27909000	0	0	0	0	1	1	3	1	2	2	0	1	1	1	1	1	2	2	1	1	2	0
Ehbp1l1	Q99MS7	Q99MS7	EH domain-binding protein 1-like protein 1	sp|Q99MS7|EH1L1_MOUSE EH domain-binding protein 1-like protein 1 OS=Mus musculus OX=10090 GN=Ehbp1l1 PE=1 SV=1	0.686046	0.073	0.944	-0.0673985	1.43949	184.83	1716	1716	5	10	6	7	8	4	0	9	6	4	4	4	4	5	5	4	3	0	5	10	6	7	8	4	0	9	6	4	4	4	4	5	5	4	3	0	5	10	6	7	8	4	0	9	6	4	4	4	4	5	5	4	3	0	By MS/MS	By MS/MS	By MS/MS	By MS/MS	By MS/MS	By MS/MS		By MS/MS	By MS/MS	By MS/MS	By matching	By matching	By MS/MS	By MS/MS	By MS/MS	By MS/MS	By matching		4.1	8.7	4.5	5.3	7.1	3.5	0	8.5	5.7	3.1	3.4	3.4	3.4	4.4	4.7	3.4	2.6	0	34918000	70749000	44435000	46566000	67049000	20490000	0	77880000	43033000	32977000	12646000	22003000	33238000	12023000	35614000	43592000	9355000	0	30422000	39248000	21856000	30640000	39305000	19369000	0	44086000	16339000	24711000	14173000	12792000	20114000	16091000	14934000	25948000	15541000	0	4	8	1	4	6	2	0	7	1	2	0	0	1	1	1	2	0	0
Gatm	Q9D964	Q9D964	Glycine amidinotransferase, mitochondrial	sp|Q9D964|GATM_MOUSE Glycine amidinotransferase, mitochondrial OS=Mus musculus OX=10090 GN=Gatm PE=1 SV=1	0.817337	0.0752	0.944	-0.087452	1.72213	48.297	423	423	3	4	3	1	7	4	0	6	2	3	2	2	2	3	2	5	4	0	3	4	3	1	7	4	0	6	2	3	2	2	2	3	2	5	4	0	3	4	3	1	7	4	0	6	2	3	2	2	2	3	2	5	4	0	By MS/MS	By MS/MS	By MS/MS	By matching	By MS/MS	By MS/MS		By MS/MS	By MS/MS	By MS/MS	By MS/MS	By matching	By matching	By MS/MS	By MS/MS	By MS/MS	By MS/MS		13	18.7	13	2.8	31	15.8	0	25.5	8.3	13	8.3	9	9.7	14.7	8.3	23.4	18.7	0	24804000	25772000	25681000	9750800	44827000	28350000	0	37493000	17417000	39905000	9308000	8790200	24715000	7716300	21799000	50633000	15900000	0	11519000	21032000	5917800	0	29378000	8673400	0	29970000	14806000	13925000	12602000	1653200	3985900	2979600	15493000	35062000	8927900	0	1	2	1	0	2	1	0	2	2	0	1	0	0	1	2	3	2	0
Inpp5d	Q9ES52;Q6P549	Q9ES52	Phosphatidylinositol 3,4,5-trisphosphate 5-phosphatase 1	sp|Q9ES52|SHIP1_MOUSE Phosphatidylinositol 3,4,5-trisphosphate 5-phosphatase 1 OS=Mus musculus OX=10090 GN=Inpp5d PE=1 SV=2	1.33694	0.0721	0.944	-0.126163	2.80005	133.54	1191	1191;1257	31	34	35	32	34	32	8	35	34	32	26	31	36	23	30	30	21	0	31	34	35	32	34	32	8	35	34	32	26	31	36	23	30	30	21	0	31	34	35	32	34	32	8	35	34	32	26	31	36	23	30	30	21	0	By MS/MS	By MS/MS	By MS/MS	By MS/MS	By MS/MS	By MS/MS	By MS/MS	By MS/MS	By MS/MS	By MS/MS	By MS/MS	By MS/MS	By MS/MS	By MS/MS	By MS/MS	By MS/MS	By MS/MS		34.9	40	38.8	35.9	38	37.2	10.4	40.1	39.4	38.3	31.3	35.3	41.6	29.4	33.2	35.6	27	0	836860000	654670000	745420000	779550000	627430000	627740000	8819000	685300000	708630000	997300000	261220000	700390000	942200000	199000000	675560000	928850000	172950000	0	632190000	512230000	423600000	568120000	494890000	467960000	217920000	595490000	405150000	458450000	159760000	379290000	431780000	171500000	343800000	466240000	189840000	0	28	28	24	27	28	25	5	27	25	23	16	21	23	14	20	20	18	0
Slc25a13	Q9QXX4	Q9QXX4	Calcium-binding mitochondrial carrier protein Aralar2	sp|Q9QXX4|CMC2_MOUSE Calcium-binding mitochondrial carrier protein Aralar2 OS=Mus musculus OX=10090 GN=Slc25a13 PE=1 SV=1	-0.831459	0.077	0.944	-1.75775	0.0948359	74.466	676	676	2	5	5	5	6	5	0	7	6	5	7	8	6	10	7	4	7	0	1	3	3	2	3	2	0	4	3	2	4	5	3	7	4	2	5	0	1	3	3	2	3	2	0	4	3	2	4	5	3	7	4	2	5	0	By matching	By matching	By matching	By MS/MS	By MS/MS	By MS/MS		By MS/MS	By MS/MS	By MS/MS	By MS/MS	By MS/MS	By MS/MS	By MS/MS	By MS/MS	By MS/MS	By MS/MS		3	7.5	9	12	9.3	11.7	0	12.3	13.9	8.7	11.5	18	9.3	21.6	11.5	7	16.3	0	10726000	15141000	18419000	11901000	12043000	17587000	0	19099000	26759000	15756000	31828000	58787000	45676000	30060000	89533000	44099000	28455000	0	0	14260000	10431000	23110000	13257000	16413000	0	21076000	27178000	9920000	33068000	29227000	0	55511000	45113000	10802000	41816000	0	0	0	0	1	0	1	0	1	1	1	1	2	1	6	2	1	3	0
Calr	P14211	P14211	Calreticulin	sp|P14211|CALR_MOUSE Calreticulin OS=Mus musculus OX=10090 GN=Calr PE=1 SV=1	1.1261	0.0834	0.983	-0.156368	2.40857	47.994	416	416	6	7	7	6	5	8	2	6	6	9	2	5	6	2	5	8	1	0	6	7	7	6	5	8	2	6	6	9	2	5	6	2	5	8	1	0	6	7	7	6	5	8	2	6	6	9	2	5	6	2	5	8	1	0	By MS/MS	By MS/MS	By MS/MS	By MS/MS	By MS/MS	By MS/MS	By matching	By MS/MS	By matching	By MS/MS	By MS/MS	By MS/MS	By MS/MS	By MS/MS	By MS/MS	By MS/MS	By matching		29.1	34.4	32.2	30.5	26.4	41.3	9.6	30.5	31.7	40.4	12.3	19	34.9	7.9	26.9	38	2.2	0	122250000	80362000	109970000	165230000	66715000	167190000	2673000	99024000	106910000	206120000	9381600	94835000	137180000	18643000	66368000	241120000	8059500	0	61248000	44359000	48762000	95735000	38820000	68838000	8801800	61935000	15670000	98224000	1908300	24960000	66806000	5118400	31023000	109430000	0	0	4	2	4	4	2	3	0	3	0	5	0	1	3	1	2	7	0	0	122;131;257
Rps15	P62843	P62843	40S ribosomal protein S15	sp|P62843|RS15_MOUSE 40S ribosomal protein S15 OS=Mus musculus OX=10090 GN=Rps15 PE=1 SV=2	0.735675	0.0844	0.983	-0.104912	1.57626	17.04	145	145	2	2	3	3	3	3	1	2	3	3	3	3	3	3	2	3	3	0	2	2	3	3	3	3	1	2	3	3	3	3	3	3	2	3	3	0	2	2	3	3	3	3	1	2	3	3	3	3	3	3	2	3	3	0	By MS/MS	By MS/MS	By MS/MS	By MS/MS	By MS/MS	By MS/MS	By matching	By matching	By MS/MS	By MS/MS	By matching	By MS/MS	By MS/MS	By MS/MS	By MS/MS	By MS/MS	By MS/MS		33.8	33.8	42.1	42.1	42.1	42.1	18.6	33.8	42.1	42.1	42.1	42.1	42.1	42.1	23.4	42.1	42.1	0	26166000	34562000	80694000	45277000	26883000	73095000	2245000	18974000	59988000	83951000	20060000	40492000	65540000	25831000	34139000	72315000	20974000	0	18320000	28272000	77738000	16174000	15104000	73108000	0	16990000	57785000	19945000	19808000	20650000	17993000	23932000	15535000	16880000	17631000	0	1	1	2	1	1	2	0	0	2	1	0	1	1	1	1	1	1	0	28
Cct6a	P80317;Q61390	P80317	T-complex protein 1 subunit zeta	sp|P80317|TCPZ_MOUSE T-complex protein 1 subunit zeta OS=Mus musculus OX=10090 GN=Cct6a PE=1 SV=3	0.80047	0.0825	0.983	-0.108365	1.7093	58.004	531	531;531	8	6	4	8	5	4	2	4	6	6	2	4	5	4	4	6	3	0	8	6	4	8	5	4	2	4	6	6	2	4	5	4	4	6	3	0	8	6	4	8	5	4	2	4	6	6	2	4	5	4	4	6	3	0	By MS/MS	By MS/MS	By MS/MS	By MS/MS	By MS/MS	By MS/MS	By matching	By MS/MS	By MS/MS	By MS/MS	By MS/MS	By MS/MS	By MS/MS	By MS/MS	By MS/MS	By MS/MS	By MS/MS		24.9	21.5	12.8	23.7	16.8	12.2	6.4	11.7	16.4	19.4	7.2	12.4	14.5	15.1	11.7	19.8	11.9	0	111140000	59148000	37169000	128750000	43130000	23979000	2338100	23937000	28826000	85920000	7722300	29033000	43473000	12096000	31529000	83281000	14087000	0	78326000	56043000	41428000	73398000	45015000	32806000	31115000	32598000	30960000	65110000	18766000	17128000	46638000	20478000	37716000	45047000	22320000	0	9	4	3	5	2	3	0	2	3	5	2	2	4	2	1	2	2	0
Me2	Q99KE1	Q99KE1	NAD-dependent malic enzyme, mitochondrial	sp|Q99KE1|MAOM_MOUSE NAD-dependent malic enzyme, mitochondrial OS=Mus musculus OX=10090 GN=Me2 PE=1 SV=1	0.645259	0.084	0.983	-0.0910246	1.38154	65.798	589	589	2	4	2	1	5	1	1	3	3	3	2	3	2	2	3	2	2	0	2	4	2	1	5	1	1	3	3	3	2	3	2	2	3	2	2	0	2	4	2	1	5	1	1	3	3	3	2	3	2	2	3	2	2	0	By MS/MS	By MS/MS	By MS/MS	By matching	By MS/MS	By matching	By matching	By MS/MS	By matching	By matching	By matching	By matching	By MS/MS	By matching	By MS/MS	By MS/MS	By matching		8	15.6	4.1	3.1	15.1	2.5	1.5	10.5	10.5	7.8	5.6	10.5	7.5	5.6	10.5	5.6	5.6	0	19563000	27544000	4464600	3684300	30142000	6329500	134600	21875000	20559000	51843000	8151800	30311000	32894000	7196000	34128000	23465000	8636300	0	4405600	17221000	0	0	18380000	0	0	13301000	8536300	5971700	3351000	11606000	16342000	3210200	12189000	4322500	3602700	0	1	2	1	0	2	0	0	2	0	0	0	0	2	0	1	1	0	0
Mpeg1	A1L314	A1L314	Macrophage-expressed gene 1 protein	sp|A1L314|MPEG1_MOUSE Macrophage-expressed gene 1 protein OS=Mus musculus OX=10090 GN=Mpeg1 PE=1 SV=1	0.469486	0.482	0.99	-0.869387	1.80836	78.39	713	713	11	16	18	10	15	15	6	15	18	13	16	12	13	16	14	15	15	0	11	16	18	10	15	15	6	15	18	13	16	12	13	16	14	15	15	0	11	16	18	10	15	15	6	15	18	13	16	12	13	16	14	15	15	0	By MS/MS	By MS/MS	By MS/MS	By MS/MS	By MS/MS	By MS/MS	By MS/MS	By MS/MS	By MS/MS	By MS/MS	By MS/MS	By MS/MS	By MS/MS	By MS/MS	By MS/MS	By MS/MS	By MS/MS		22.2	36.7	42.6	20.8	34.6	33.2	18.8	31.8	41.5	26.5	36.3	27.2	28.6	36	30.4	33.9	31.3	0	475050000	551240000	854480000	438970000	534980000	709520000	13771000	525350000	801220000	706240000	393310000	750800000	781500000	354410000	875220000	708540000	326100000	0	406810000	496730000	561080000	361900000	511070000	492350000	436280000	507130000	516440000	408630000	525360000	595430000	444280000	537290000	575650000	415380000	508650000	0	10	13	16	10	13	17	1	13	18	13	12	11	14	14	13	14	16	0
Dock11	A2AF47	A2AF47	Dedicator of cytokinesis protein 11	sp|A2AF47|DOC11_MOUSE Dedicator of cytokinesis protein 11 OS=Mus musculus OX=10090 GN=Dock11 PE=1 SV=1	0.190459	0.828	0.99	-1.57421	1.95513	237.77	2073	2073	63	64	62	63	61	65	17	59	57	69	57	64	64	57	68	67	60	0	62	63	61	62	60	64	17	58	56	68	56	63	63	56	67	66	59	0	62	63	61	62	60	64	17	58	56	68	56	63	63	56	67	66	59	0	By MS/MS	By MS/MS	By MS/MS	By MS/MS	By MS/MS	By MS/MS	By MS/MS	By MS/MS	By MS/MS	By MS/MS	By MS/MS	By MS/MS	By MS/MS	By MS/MS	By MS/MS	By MS/MS	By MS/MS		42.8	41.5	40.6	41.8	41.1	42.2	14.2	40.2	36.9	44.7	37.7	42.2	43.1	38.9	42.8	43.3	39.5	0	1710400000	1301000000	1626800000	1718200000	1243200000	1735100000	16422000	1212900000	1607800000	2524500000	876510000	1929100000	2447900000	766960000	1948700000	2551900000	883920000	0	1064900000	782000000	760360000	1207900000	687980000	1178800000	120670000	736100000	1047800000	1461100000	728750000	1129700000	1559500000	800350000	1317300000	1595100000	1070000000	0	49	46	46	50	41	47	5	36	45	59	42	51	56	45	57	56	43	0
Man1b1	A2AJ15	A2AJ15	Endoplasmic reticulum mannosyl-oligosaccharide 1,2-alpha-mannosidase	sp|A2AJ15|MA1B1_MOUSE Endoplasmic reticulum mannosyl-oligosaccharide 1,2-alpha-mannosidase OS=Mus musculus OX=10090 GN=Man1b1 PE=1 SV=1	-0.0550763	0.911	0.99	-1.04663	0.936475	75.149	658	658	4	5	11	6	6	11	0	6	9	6	10	8	6	9	8	5	10	0	4	5	11	6	6	11	0	6	9	6	10	8	6	9	8	5	10	0	4	5	11	6	6	11	0	6	9	6	10	8	6	9	8	5	10	0	By MS/MS	By MS/MS	By MS/MS	By matching	By MS/MS	By MS/MS		By MS/MS	By MS/MS	By MS/MS	By MS/MS	By MS/MS	By MS/MS	By MS/MS	By MS/MS	By MS/MS	By MS/MS		7.4	9.7	25.5	13.7	10.9	25.4	0	13.7	19.3	10.9	23.3	17.3	10.9	21.9	14.9	9.3	20.8	0	45253000	47612000	146650000	94495000	47255000	153040000	0	50651000	156090000	104470000	103640000	132420000	88936000	75341000	115970000	81355000	101430000	0	38125000	39501000	51485000	46925000	34112000	65694000	0	34093000	64294000	45962000	78370000	64592000	39635000	75030000	58013000	38563000	58559000	0	1	1	6	0	1	7	0	2	3	2	7	4	4	5	2	2	4	0
Fmnl2	A2APV2;Q6ZPF4	A2APV2	Formin-like protein 2	sp|A2APV2|FMNL2_MOUSE Formin-like protein 2 OS=Mus musculus OX=10090 GN=Fmnl2 PE=1 SV=2	-0.115808	0.847	0.99	-1.32445	1.09283	123.1	1086	1086;1028	13	17	14	16	14	16	0	15	12	13	15	16	14	15	12	13	13	0	9	13	10	12	10	12	0	11	9	9	11	12	10	11	9	9	10	0	9	13	10	12	10	12	0	11	9	9	11	12	10	11	9	9	10	0	By MS/MS	By MS/MS	By MS/MS	By MS/MS	By MS/MS	By MS/MS		By MS/MS	By MS/MS	By MS/MS	By MS/MS	By MS/MS	By MS/MS	By MS/MS	By MS/MS	By MS/MS	By MS/MS		13.4	16.9	14.3	18	15.8	15.5	0	16.7	12.3	13	14.9	17.5	14.1	16.7	12.3	13.2	13.4	0	267000000	165160000	255080000	305060000	177870000	273690000	0	190320000	291770000	388450000	107370000	346470000	383080000	123770000	287110000	339560000	114680000	0	121490000	105510000	109310000	132670000	92030000	121000000	0	108450000	137030000	134120000	92024000	141770000	140930000	83499000	123060000	156000000	91950000	0	7	12	6	7	4	8	0	8	7	5	9	8	7	8	9	7	7	0	736
Dpy19l1	A6X919;P0CW70	A6X919	Probable C-mannosyltransferase DPY19L1	sp|A6X919|D19L1_MOUSE Probable C-mannosyltransferase DPY19L1 OS=Mus musculus OX=10090 GN=Dpy19l1 PE=1 SV=1	-0.388757	0.405	0.99	-1.32471	0.547195	84.186	746	746;773	1	4	2	3	3	1	0	4	3	4	5	3	1	6	4	1	4	0	1	4	2	3	3	1	0	4	3	4	5	3	1	6	4	1	4	0	1	4	2	3	3	1	0	4	3	4	5	3	1	6	4	1	4	0	By matching	By MS/MS	By MS/MS	By matching	By matching	By matching		By matching	By matching	By matching	By MS/MS	By MS/MS	By matching	By MS/MS	By MS/MS	By matching	By MS/MS		2.3	7.6	3.8	5.6	5.4	1.1	0	7.8	4.8	6.7	9	6	1.1	11.3	6.8	2.7	7.4	0	5449300	43170000	32168000	24742000	36528000	5962200	0	28861000	17582000	39969000	45272000	35882000	6164200	57308000	47006000	18014000	28811000	0	0	36986000	17392000	0	16035000	0	0	14113000	21759000	21653000	57413000	18046000	0	86258000	23036000	0	28908000	0	0	0	1	0	0	0	0	0	0	0	2	2	0	2	1	0	2	0
Plxnb2	B2RXS4	B2RXS4	Plexin-B2	sp|B2RXS4|PLXB2_MOUSE Plexin-B2 OS=Mus musculus OX=10090 GN=Plxnb2 PE=1 SV=1	0.101819	0.9	0.99	-1.53729	1.74093	206.23	1842	1842	34	36	32	35	36	31	0	33	33	26	33	31	27	32	30	29	31	0	34	36	32	35	36	31	0	33	33	26	33	31	27	32	30	29	31	0	33	35	31	34	35	30	0	32	32	25	32	30	26	31	29	28	30	0	By MS/MS	By MS/MS	By MS/MS	By MS/MS	By MS/MS	By MS/MS		By MS/MS	By MS/MS	By MS/MS	By MS/MS	By MS/MS	By MS/MS	By MS/MS	By MS/MS	By MS/MS	By MS/MS		28.1	30.1	28.4	29.2	31.8	25.4	0	29.3	27.6	22.1	28.7	27.3	23.7	28	24.4	24.2	25	0	691760000	646120000	617350000	778030000	656570000	579230000	0	632950000	552560000	585480000	412410000	601480000	552310000	407840000	588980000	574540000	372500000	0	496190000	461520000	309580000	446350000	379520000	310980000	0	445860000	332060000	336030000	510790000	380630000	349860000	466810000	321840000	306190000	446880000	0	24	26	13	22	23	17	0	21	19	14	22	17	13	21	17	13	22	0
Dock5	B2RY04	B2RY04	Dedicator of cytokinesis protein 5	sp|B2RY04|DOCK5_MOUSE Dedicator of cytokinesis protein 5 OS=Mus musculus OX=10090 GN=Dock5 PE=1 SV=2	-0.672727	0.311	0.99	-2.00064	0.655188	214.43	1868	1868	24	28	24	22	28	23	0	30	22	37	27	30	36	32	32	40	24	0	24	28	24	22	28	23	0	30	22	37	27	30	36	32	32	40	24	0	24	28	24	22	28	23	0	30	22	37	27	30	36	32	32	40	24	0	By MS/MS	By MS/MS	By MS/MS	By MS/MS	By MS/MS	By MS/MS		By MS/MS	By MS/MS	By MS/MS	By MS/MS	By MS/MS	By MS/MS	By MS/MS	By MS/MS	By MS/MS	By MS/MS		19.3	20.7	18.8	16.5	22.5	19.5	0	22.3	17.6	29.2	21.1	23.7	25.5	25.2	25.6	31.1	19.6	0	284720000	219980000	237370000	245450000	236290000	253260000	0	275260000	218030000	891200000	185330000	420350000	879710000	211280000	607820000	951260000	181080000	0	126900000	140450000	99727000	120330000	135840000	111730000	0	135610000	113830000	268920000	161560000	198290000	309700000	151960000	201940000	286420000	164830000	0	11	14	7	8	15	8	0	14	10	25	14	20	27	14	21	26	13	0
Rbm25	B2RY56	B2RY56	RNA-binding protein 25	sp|B2RY56|RBM25_MOUSE RNA-binding protein 25 OS=Mus musculus OX=10090 GN=Rbm25 PE=1 SV=2	0.260719	0.557	0.99	-0.630823	1.15226	99.551	838	838	8	10	4	7	8	3	0	11	5	8	4	4	10	5	4	7	5	0	8	10	4	7	8	3	0	11	5	8	4	4	10	5	4	7	5	0	8	10	4	7	8	3	0	11	5	8	4	4	10	5	4	7	5	0	By MS/MS	By MS/MS	By MS/MS	By MS/MS	By MS/MS	By MS/MS		By MS/MS	By MS/MS	By MS/MS	By MS/MS	By matching	By MS/MS	By MS/MS	By matching	By MS/MS	By MS/MS		15.5	16.2	7.2	10.6	13.7	5.6	0	18	8.7	13.1	5	4.9	17.1	6.8	4.9	11.5	6.8	0	83816000	100780000	18533000	81120000	70164000	22747000	0	175850000	34286000	128820000	7312000	28847000	146800000	22538000	39169000	137490000	25873000	0	43749000	90548000	32231000	48199000	76298000	41001000	0	94159000	40657000	60277000	30507000	34131000	63879000	33893000	36133000	58063000	40272000	0	3	5	1	1	5	1	0	4	2	2	1	0	6	1	0	3	0	0
Ptprz1	B9EKR1	B9EKR1	Receptor-type tyrosine-protein phosphatase zeta	sp|B9EKR1|PTPRZ_MOUSE Receptor-type tyrosine-protein phosphatase zeta OS=Mus musculus OX=10090 GN=Ptprz1 PE=1 SV=1	-0.356569	0.411	0.99	-1.22601	0.512871	254.4	2312	2312	1	1	1	1	1	1	0	1	1	1	1	1	1	1	1	1	1	0	1	1	1	1	1	1	0	1	1	1	1	1	1	1	1	1	1	0	1	1	1	1	1	1	0	1	1	1	1	1	1	1	1	1	1	0	By MS/MS	By MS/MS	By MS/MS	By MS/MS	By MS/MS	By MS/MS		By MS/MS	By MS/MS	By MS/MS	By MS/MS	By MS/MS	By MS/MS	By MS/MS	By MS/MS	By MS/MS	By MS/MS		0.7	0.7	0.7	0.7	0.7	0.7	0	0.7	0.7	0.7	0.7	0.7	0.7	0.7	0.7	0.7	0.7	0	49281000	46176000	70705000	49059000	65118000	72924000	0	60322000	79535000	82884000	55060000	91577000	87949000	38162000	84814000	90443000	53434000	0	26688000	32830000	46465000	27089000	39303000	48918000	0	38576000	54861000	39906000	64103000	55207000	42339000	41987000	49306000	45319000	64018000	0	2	3	2	2	2	2	0	2	2	2	2	1	2	2	2	2	1	0
	C0HKD9;C0HKD8	C0HKD9;C0HKD8		sp|C0HKD9|MFA1B_MOUSE Microfibrillar-associated protein 1B OS=Mus musculus OX=10090 GN=Mfap1b PE=1 SV=1;sp|C0HKD8|MFA1A_MOUSE Microfibrillar-associated protein 1A OS=Mus musculus OX=10090 GN=Mfap1a PE=1 SV=1	-0.0923221	0.785	0.99	-0.773087	0.588442	51.954	439	439;439	2	2	1	3	1	1	0	1	2	3	1	2	3	1	2	3	2	0	2	2	1	3	1	1	0	1	2	3	1	2	3	1	2	3	2	0	2	2	1	3	1	1	0	1	2	3	1	2	3	1	2	3	2	0	By MS/MS	By MS/MS	By MS/MS	By MS/MS	By matching	By MS/MS		By MS/MS	By MS/MS	By MS/MS	By matching	By MS/MS	By MS/MS	By matching	By MS/MS	By MS/MS	By matching		7.7	4.6	4.6	7.7	4.6	4.6	0	4.6	4.6	7.7	4.6	4.6	7.7	4.6	4.6	7.7	4.6	0	4052600	1931000	2781200	19303000	1273900	3322900	0	1105200	7406800	15960000	634190	3984000	21294000	1353500	4407900	10192000	1796100	0	0	3031400	0	6281600	0	0	0	0	6390800	5738000	0	4008200	6968500	0	4112400	6582000	3662100	0	2	1	1	1	0	1	0	1	1	3	0	1	2	0	1	2	0	0
Gls	D3Z7P3	D3Z7P3	Glutaminase kidney isoform, mitochondrial	sp|D3Z7P3|GLSK_MOUSE Glutaminase kidney isoform, mitochondrial OS=Mus musculus OX=10090 GN=Gls PE=1 SV=1	-0.233773	0.546	0.99	-1.01076	0.543215	73.963	674	674	4	5	1	3	6	2	0	5	1	4	1	4	4	3	1	8	1	0	4	5	1	3	6	2	0	5	1	4	1	4	4	3	1	8	1	0	4	5	1	3	6	2	0	5	1	4	1	4	4	3	1	8	1	0	By MS/MS	By MS/MS	By matching	By matching	By MS/MS	By MS/MS		By matching	By matching	By MS/MS	By MS/MS	By MS/MS	By MS/MS	By matching	By MS/MS	By MS/MS	By matching		9.9	13.1	3.1	6.5	13.9	4.6	0	12.9	3.1	8.9	3.1	11.3	7.4	9.1	3.1	21.1	3.1	0	34171000	31935000	4453000	14292000	48752000	13757000	0	36901000	4498800	55596000	1763000	34171000	46114000	6686900	5245700	39348000	3382100	0	9759300	9731700	0	3249100	19252000	4046500	0	22781000	0	11279000	0	11326000	19389000	3265600	0	12954000	0	0	1	1	0	0	1	1	0	0	0	2	2	1	1	0	1	4	0	0
Gcn1l1	E9PVA8	E9PVA8		sp|E9PVA8|GCN1_MOUSE eIF-2-alpha kinase activator GCN1 OS=Mus musculus OX=10090 GN=Gcn1 PE=1 SV=1	-0.238412	0.53	0.99	-1.00029	0.523463	293.02	2671	2671	2	2	2	2	2	2	0	2	1	2	1	1	2	2	2	2	2	0	2	2	2	2	2	2	0	2	1	2	1	1	2	2	2	2	2	0	2	2	2	2	2	2	0	2	1	2	1	1	2	2	2	2	2	0	By matching	By MS/MS	By MS/MS	By MS/MS	By MS/MS	By matching		By MS/MS	By matching	By MS/MS	By matching	By matching	By MS/MS	By MS/MS	By matching	By MS/MS	By MS/MS		0.5	0.5	0.5	0.5	0.5	0.5	0	0.5	0.3	0.5	0.3	0.3	0.5	0.5	0.8	0.5	0.5	0	39888000	29982000	37314000	37025000	24530000	38616000	0	27784000	20346000	48446000	13302000	26857000	45388000	22259000	40521000	52184000	23098000	0	0	23798000	31048000	22856000	19265000	0	0	21546000	0	23681000	0	0	23042000	24448000	18212000	26111000	24585000	0	0	1	1	1	1	0	0	1	0	1	0	0	1	1	0	1	1	0
Pi4ka	E9Q3L2	E9Q3L2		sp|E9Q3L2|PI4KA_MOUSE Phosphatidylinositol 4-kinase alpha OS=Mus musculus OX=10090 GN=Pi4ka PE=1 SV=2	0.0851464	0.916	0.99	-1.54279	1.71308	237.04	2105	2105	51	40	43	50	45	44	2	45	47	40	43	41	40	36	43	35	30	0	51	40	43	50	45	44	2	45	47	40	43	41	40	36	43	35	30	0	51	40	43	50	45	44	2	45	47	40	43	41	40	36	43	35	30	0	By MS/MS	By MS/MS	By MS/MS	By MS/MS	By MS/MS	By MS/MS	By MS/MS	By MS/MS	By MS/MS	By MS/MS	By MS/MS	By MS/MS	By MS/MS	By MS/MS	By MS/MS	By MS/MS	By MS/MS		32.7	27.1	29.4	33	29.5	28.5	1.5	29.7	32.2	26.2	28.6	26.5	26.6	23	27.6	23.3	18.8	0	1067100000	505420000	739310000	960570000	605540000	734650000	1582100	551050000	753230000	877850000	285460000	722470000	752310000	228450000	822010000	628160000	216830000	0	698000000	327840000	439260000	555270000	445940000	368680000	0	467920000	393660000	383670000	282040000	424280000	395240000	266510000	477620000	359150000	312490000	0	45	27	33	39	31	30	1	33	32	29	19	27	24	12	29	22	14	0
Rnf213	E9Q555	E9Q555	E3 ubiquitin-protein ligase RNF213	sp|E9Q555|RN213_MOUSE E3 ubiquitin-protein ligase RNF213 OS=Mus musculus OX=10090 GN=Rnf213 PE=1 SV=2	-0.0709891	0.878	0.99	-1.00184	0.85986	584.78	5152	5152	4	5	10	7	4	8	0	1	7	6	2	5	3	1	9	6	3	0	4	5	10	7	4	8	0	1	7	6	2	5	3	1	9	6	3	0	4	5	10	7	4	8	0	1	7	6	2	5	3	1	9	6	3	0	By MS/MS	By MS/MS	By MS/MS	By MS/MS	By MS/MS	By MS/MS		By matching	By MS/MS	By MS/MS	By matching	By MS/MS	By MS/MS	By matching	By MS/MS	By MS/MS	By MS/MS		1.5	1.8	3.6	2.7	1.4	2.5	0	0.3	2.3	2.2	0.7	1.8	1	0.4	3.1	1.7	1.1	0	10915000	9559100	38520000	17866000	7743700	35832000	0	2997100	51348000	33910000	6390600	21376000	19219000	3143600	38211000	45131000	7836800	0	12028000	18201000	36762000	26415000	7964300	43476000	0	0	49895000	28076000	56022000	23462000	15770000	0	42428000	19729000	15446000	0	2	3	4	3	1	3	0	0	3	2	0	2	1	0	3	1	1	0
Ptpro	E9Q612	E9Q612	Receptor-type tyrosine-protein phosphatase O	sp|E9Q612|PTPRO_MOUSE Receptor-type tyrosine-protein phosphatase O OS=Mus musculus OX=10090 GN=Ptpro PE=1 SV=1	0.0950613	0.842	0.99	-0.86372	1.05384	138.59	1226	1226	4	5	4	4	5	5	0	5	4	4	4	5	5	5	4	4	4	0	4	5	4	4	5	5	0	5	4	4	4	5	5	5	4	4	4	0	4	5	4	4	5	5	0	5	4	4	4	5	5	5	4	4	4	0	By MS/MS	By MS/MS	By MS/MS	By MS/MS	By MS/MS	By MS/MS		By MS/MS	By MS/MS	By MS/MS	By MS/MS	By MS/MS	By MS/MS	By MS/MS	By MS/MS	By MS/MS	By MS/MS		4.1	5.4	4.1	4.1	5.4	5.4	0	5.4	4.6	4.1	4.1	5.4	5.4	5.4	4.1	4.1	4.1	0	113740000	85535000	71801000	113850000	91423000	82503000	0	108790000	56192000	101110000	51383000	93914000	104580000	36308000	65307000	80023000	43316000	0	64852000	56648000	34025000	62182000	55358000	40441000	0	67668000	39492000	41985000	55864000	41708000	44528000	44609000	38709000	37205000	50282000	0	5	4	4	5	4	3	0	4	3	3	3	3	2	3	4	3	3	0
Numa1	E9Q7G0	E9Q7G0		sp|E9Q7G0|NUMA1_MOUSE Nuclear mitotic apparatus protein 1 OS=Mus musculus OX=10090 GN=Numa1 PE=1 SV=1	-0.404442	0.332	0.99	-1.23856	0.429675	235.63	2094	2094	1	3	1	3	1	2	0	2	2	2	1	2	2	1	2	3	1	0	1	3	1	3	1	2	0	2	2	2	1	2	2	1	2	3	1	0	1	3	1	3	1	2	0	2	2	2	1	2	2	1	2	3	1	0	By MS/MS	By MS/MS	By MS/MS	By MS/MS	By MS/MS	By MS/MS		By MS/MS	By MS/MS	By MS/MS	By matching	By MS/MS	By MS/MS	By matching	By MS/MS	By MS/MS	By matching		0.7	2.5	0.7	1.7	0.7	1.7	0	1.7	1.7	2.3	0.8	1.7	1.7	1.1	1.7	3.3	0.7	0	1040300	7542700	1366700	6965500	1227100	2373900	0	3327100	7972900	13908000	1161200	4989200	5080100	1388400	7313400	32274000	621730	0	0	8368700	0	0	0	0	0	8978400	6671100	78284000	0	9969500	8786200	0	12990000	22047000	0	0	1	1	1	2	1	1	0	1	1	1	0	1	1	0	1	2	0	0
Sipa1l3	G3X9J0	G3X9J0		sp|G3X9J0|SI1L3_MOUSE Signal-induced proliferation-associated 1-like protein 3 OS=Mus musculus OX=10090 GN=Sipa1l3 PE=1 SV=1	-0.409565	0.227	0.99	-1.08506	0.265929	195.06	1776	1776	3	5	6	3	1	3	0	3	6	6	2	3	6	3	5	7	2	0	3	5	6	3	1	3	0	3	6	6	2	3	6	3	5	7	2	0	3	5	6	3	1	3	0	3	6	6	2	3	6	3	5	7	2	0	By MS/MS	By MS/MS	By MS/MS	By MS/MS	By MS/MS	By MS/MS		By MS/MS	By MS/MS	By MS/MS	By MS/MS	By MS/MS	By MS/MS	By MS/MS	By MS/MS	By MS/MS	By MS/MS		3.3	5.2	5.7	3.3	0.8	3.3	0	3.3	5.8	5.2	2.1	3.2	5.8	3.3	5.1	6.3	2.1	0	20633000	23136000	23884000	26714000	3625000	14693000	0	12961000	22389000	79053000	7156800	40166000	82697000	8391900	33236000	89362000	4907900	0	14388000	16089000	14489000	19548000	0	14320000	0	16664000	14943000	18720000	22947000	14463000	25746000	14925000	15350000	32008000	19434000	0	2	2	3	3	1	2	0	1	3	2	1	1	3	1	2	5	1	0
Atp2b1	G5E829;Q9R0K7	G5E829	Plasma membrane calcium-transporting ATPase 1	sp|G5E829|AT2B1_MOUSE Plasma membrane calcium-transporting ATPase 1 OS=Mus musculus OX=10090 GN=Atp2b1 PE=1 SV=1	0.492328	0.497	0.99	-0.962036	1.94669	134.75	1220	1220;1198	26	24	23	25	27	26	4	26	25	22	26	20	19	24	21	22	26	0	26	24	23	25	27	26	4	26	25	22	26	20	19	24	21	22	26	0	20	19	17	19	20	20	2	20	19	16	21	15	16	18	16	16	20	0	By MS/MS	By MS/MS	By MS/MS	By MS/MS	By MS/MS	By MS/MS	By MS/MS	By MS/MS	By MS/MS	By MS/MS	By MS/MS	By MS/MS	By MS/MS	By MS/MS	By MS/MS	By MS/MS	By MS/MS		31	28.5	28.5	29	32.3	32.8	7.1	31	29.6	29.3	29.8	23.7	24.6	30.1	24.8	28.4	30.2	0	912310000	739190000	815030000	915380000	795890000	861690000	5450200	745550000	778540000	893440000	554930000	737470000	776140000	505880000	834030000	916070000	486000000	0	570070000	561880000	445710000	573950000	551470000	450950000	149520000	555870000	451010000	437380000	598410000	478540000	448040000	605850000	500470000	465940000	566340000	0	19	19	15	20	20	23	3	21	20	15	19	17	15	21	18	17	19	0
Sec22b	O08547	O08547	Vesicle-trafficking protein SEC22b	sp|O08547|SC22B_MOUSE Vesicle-trafficking protein SEC22b OS=Mus musculus OX=10090 GN=Sec22b PE=1 SV=3	0.347946	0.475	0.99	-0.629589	1.32548	24.74	215	215	7	6	3	6	6	6	3	5	7	4	6	5	5	5	5	3	5	0	7	6	3	6	6	6	3	5	7	4	6	5	5	5	5	3	5	0	7	6	3	6	6	6	3	5	7	4	6	5	5	5	5	3	5	0	By MS/MS	By MS/MS	By MS/MS	By MS/MS	By MS/MS	By MS/MS	By MS/MS	By MS/MS	By MS/MS	By MS/MS	By MS/MS	By MS/MS	By MS/MS	By MS/MS	By MS/MS	By MS/MS	By MS/MS		39.5	34.9	19.1	34.9	39.5	39.5	15.3	33	39.5	23.7	34.9	28.4	32.6	28.4	32.6	19.1	30.2	0	160980000	98798000	67486000	133560000	103310000	158550000	2905600	77705000	172080000	69162000	106130000	114940000	99950000	70775000	118910000	74791000	80161000	0	68210000	57090000	60109000	56204000	57224000	67331000	135730000	58003000	76385000	49799000	84511000	76544000	53341000	81779000	83661000	54937000	80002000	0	6	3	2	3	3	4	1	3	4	3	4	3	4	3	4	3	3	0
Alyref;Alyref2	O08583;Q9JJW6	O08583;Q9JJW6	THO complex subunit 4;Aly/REF export factor 2	sp|O08583|THOC4_MOUSE THO complex subunit 4 OS=Mus musculus OX=10090 GN=Alyref PE=1 SV=3;sp|Q9JJW6|ALRF2_MOUSE Aly/REF export factor 2 OS=Mus musculus OX=10090 GN=Alyref2 PE=1 SV=1	0.411196	0.417	0.99	-0.604044	1.42644	26.94	255	255;218	4	7	6	4	6	4	1	6	3	2	4	4	3	2	6	3	3	0	4	7	6	4	6	4	1	6	3	2	4	4	3	2	6	3	3	0	4	7	6	4	6	4	1	6	3	2	4	4	3	2	6	3	3	0	By MS/MS	By MS/MS	By MS/MS	By MS/MS	By MS/MS	By MS/MS	By matching	By MS/MS	By MS/MS	By MS/MS	By MS/MS	By MS/MS	By MS/MS	By MS/MS	By MS/MS	By MS/MS	By MS/MS		20.8	36.1	30.2	24.7	35.7	25.5	10.2	35.7	16.5	14.5	30.6	19.6	19.6	14.5	25.9	18.4	18.8	0	95566000	146750000	129640000	101730000	131260000	120430000	281280	151750000	88815000	88409000	47156000	95176000	108700000	24109000	126150000	98333000	45928000	0	56603000	98025000	78344000	56617000	97611000	82334000	0	105160000	72670000	34857000	51932000	66851000	55319000	22838000	80909000	86662000	46972000	0	1	3	2	1	4	1	0	4	2	1	1	3	1	1	4	3	2	0
Bak1	O08734	O08734	Bcl-2 homologous antagonist/killer	sp|O08734|BAK_MOUSE Bcl-2 homologous antagonist/killer OS=Mus musculus OX=10090 GN=Bak1 PE=1 SV=3	-0.167045	0.752	0.99	-1.23201	0.89792	23.294	209	209	2	6	2	1	6	1	1	6	3	2	3	6	2	5	5	1	4	0	2	6	2	1	6	1	1	6	3	2	3	6	2	5	5	1	4	0	2	6	2	1	6	1	1	6	3	2	3	6	2	5	5	1	4	0	By MS/MS	By MS/MS	By matching	By matching	By MS/MS	By MS/MS	By matching	By MS/MS	By matching	By MS/MS	By MS/MS	By MS/MS	By matching	By MS/MS	By MS/MS	By matching	By MS/MS		12.4	38.3	16.7	12	38.3	12	19.1	38.3	23.4	16.7	23.4	52.2	16.7	33	47.4	12	28.2	0	14875000	45248000	5912300	6478300	56940000	4964000	2112400	56781000	31197000	18069000	25504000	99486000	14839000	33740000	99697000	10840000	28309000	0	29911000	29787000	10646000	0	35443000	0	0	35697000	28471000	0	41896000	66134000	0	33925000	66112000	0	39326000	0	1	1	0	0	1	1	0	2	0	0	1	2	0	2	5	0	2	0
Hsd17b10	O08756	O08756	3-hydroxyacyl-CoA dehydrogenase type-2	sp|O08756|HCD2_MOUSE 3-hydroxyacyl-CoA dehydrogenase type-2 OS=Mus musculus OX=10090 GN=Hsd17b10 PE=1 SV=4	-0.0661716	0.854	0.99	-0.792467	0.660124	27.418	261	261	1	1	2	1	1	0	0	3	2	1	0	1	1	1	1	1	0	0	1	1	2	1	1	0	0	3	2	1	0	1	1	1	1	1	0	0	1	1	2	1	1	0	0	3	2	1	0	1	1	1	1	1	0	0	By MS/MS	By MS/MS	By matching	By matching	By matching			By MS/MS	By matching	By MS/MS		By matching	By MS/MS	By matching	By matching	By matching			7.7	7.7	17.6	7.7	7.7	0	0	24.1	17.6	7.7	0	7.7	7.7	7.7	7.7	7.7	0	0	6464100	11022000	6745400	5250900	12376000	0	0	15000000	11428000	12991000	0	6216200	11719000	3887600	3662400	15494000	0	0	8811300	18775000	0	0	20224000	0	0	17781000	13403000	13997000	0	0	13288000	0	0	17114000	0	0	1	0	0	0	0	0	0	0	0	0	0	0	0	0	0	0	0	0
Eftud2	O08810	O08810	116 kDa U5 small nuclear ribonucleoprotein component	sp|O08810|U5S1_MOUSE 116 kDa U5 small nuclear ribonucleoprotein component OS=Mus musculus OX=10090 GN=Eftud2 PE=1 SV=1	0.650964	0.286	0.99	-0.567529	1.86946	109.36	971	971	24	26	25	22	22	25	4	23	22	21	14	20	22	18	21	24	14	0	24	26	25	22	22	25	4	23	22	21	14	20	22	18	21	24	14	0	24	26	25	22	22	25	4	23	22	21	14	20	22	18	21	24	14	0	By MS/MS	By MS/MS	By MS/MS	By MS/MS	By MS/MS	By MS/MS	By MS/MS	By MS/MS	By MS/MS	By MS/MS	By MS/MS	By MS/MS	By MS/MS	By MS/MS	By MS/MS	By MS/MS	By MS/MS		44.9	48.3	44.4	40.3	40	46	7.6	42	35.9	35.8	22.7	36.1	38.3	32.6	38.8	42.3	25.4	0	490960000	316300000	478880000	403970000	262510000	462580000	4822800	329420000	367180000	449520000	94765000	343590000	557400000	111630000	376380000	594390000	86416000	0	276730000	247700000	289760000	275960000	207080000	284200000	199730000	271810000	289170000	260890000	186780000	249560000	290970000	206260000	257400000	287980000	168660000	0	15	15	15	14	7	18	2	12	13	11	7	13	14	9	14	15	11	0
Galnt1	O08912;Q8CF93	O08912	Polypeptide N-acetylgalactosaminyltransferase 1;Polypeptide N-acetylgalactosaminyltransferase 1 soluble form	sp|O08912|GALT1_MOUSE Polypeptide N-acetylgalactosaminyltransferase 1 OS=Mus musculus OX=10090 GN=Galnt1 PE=1 SV=1	-0.294663	0.536	0.99	-1.25174	0.662415	64.254	559	559;556	6	7	8	8	5	6	1	7	5	5	7	7	6	8	8	6	5	0	6	7	8	8	5	6	1	7	5	5	7	7	6	8	8	6	5	0	6	7	8	8	5	6	1	7	5	5	7	7	6	8	8	6	5	0	By MS/MS	By MS/MS	By MS/MS	By MS/MS	By MS/MS	By MS/MS	By matching	By MS/MS	By MS/MS	By MS/MS	By MS/MS	By MS/MS	By MS/MS	By MS/MS	By MS/MS	By MS/MS	By MS/MS		17.5	19.5	21.8	20.9	13.8	17.7	2.7	19.9	15.7	14	20	20.4	17.5	21.6	19.3	17.5	12.2	0	91413000	61975000	173630000	97545000	56881000	118990000	297990	71511000	112690000	93767000	77027000	166270000	100100000	83050000	176520000	128150000	47405000	0	53816000	42915000	72849000	51390000	41533000	66108000	0	39798000	75754000	47015000	81222000	80002000	48276000	84273000	94717000	49509000	79505000	0	1	2	3	5	1	3	0	1	4	1	5	6	2	5	5	0	3	0
Flot1	O08917	O08917	Flotillin-1	sp|O08917|FLOT1_MOUSE Flotillin-1 OS=Mus musculus OX=10090 GN=Flot1 PE=1 SV=1	0.175514	0.685	0.99	-0.694583	1.04561	47.513	428	428	6	6	5	5	6	5	0	4	4	5	3	4	4	3	4	5	3	0	6	6	5	5	6	5	0	4	4	5	3	4	4	3	4	5	3	0	6	6	5	5	6	5	0	4	4	5	3	4	4	3	4	5	3	0	By MS/MS	By MS/MS	By MS/MS	By MS/MS	By MS/MS	By MS/MS		By MS/MS	By MS/MS	By MS/MS	By MS/MS	By MS/MS	By MS/MS	By MS/MS	By MS/MS	By MS/MS	By MS/MS		18.2	17.1	16.4	14	18.2	14	0	12.1	12.1	16.4	9.6	12.1	12.1	10.5	13.8	16.4	10.3	0	63867000	44599000	57467000	53829000	50431000	45664000	0	36628000	38281000	53329000	14443000	39190000	55528000	11758000	27749000	70700000	11721000	0	33480000	31292000	25854000	28646000	30595000	21841000	0	26928000	23196000	28573000	21544000	24954000	26971000	26135000	23892000	32897000	24791000	0	3	4	4	2	4	3	0	3	3	4	3	1	3	3	3	4	3	0
Snap23	O09044;P60879	O09044	Synaptosomal-associated protein 23	sp|O09044|SNP23_MOUSE Synaptosomal-associated protein 23 OS=Mus musculus OX=10090 GN=Snap23 PE=1 SV=1	0.321634	0.692	0.99	-1.30946	1.95273	23.261	210	210;206	12	12	14	13	14	14	2	14	14	11	14	12	12	13	11	12	13	0	12	12	14	13	14	14	2	14	14	11	14	12	12	13	11	12	13	0	12	12	14	13	14	14	2	14	14	11	14	12	12	13	11	12	13	0	By MS/MS	By MS/MS	By MS/MS	By MS/MS	By MS/MS	By MS/MS	By matching	By MS/MS	By MS/MS	By MS/MS	By MS/MS	By MS/MS	By MS/MS	By MS/MS	By MS/MS	By MS/MS	By MS/MS		71.9	63.3	72.4	72.4	72.4	72.4	15.7	72.4	72.4	71.9	72.4	71.9	67.6	72.4	62.9	72.4	72.4	0	780900000	677110000	1067200000	783540000	668930000		815670	682870000	1037500000	861630000	728690000	886740000	808930000	666400000	679340000	826670000	737440000	0	505750000	584800000	731850000	400740000	478390000	655840000	26053000	489250000	658440000	429290000	876270000	495700000	387360000	640560000	332310000	390350000	919320000	0	11	13	14	11	11	13	0	12	11	12	14	11	10	13	10	9	14	0	44
Sypl1	O09117	O09117	Synaptophysin-like protein 1	sp|O09117|SYPL1_MOUSE Synaptophysin-like protein 1 OS=Mus musculus OX=10090 GN=Sypl1 PE=1 SV=2	-0.34237	0.537	0.99	-1.45607	0.771329	28.899	261	261	2	2	2	2	2	2	0	2	2	2	2	2	2	2	2	2	2	0	2	2	2	2	2	2	0	2	2	2	2	2	2	2	2	2	2	0	2	2	2	2	2	2	0	2	2	2	2	2	2	2	2	2	2	0	By MS/MS	By MS/MS	By MS/MS	By MS/MS	By MS/MS	By MS/MS		By MS/MS	By MS/MS	By MS/MS	By MS/MS	By MS/MS	By MS/MS	By MS/MS	By MS/MS	By MS/MS	By MS/MS		13	13	13	13	13	13	0	13	13	13	13	13	13	13	13	13	13	0	79386000	71158000	74919000	85406000	60596000	70276000	0	64801000	78361000	73211000	58100000	91335000	74517000	74779000	91902000	73095000	77013000	0	45416000	53265000	42710000	48795000	46277000	35650000	0	44603000	41135000	32792000	61508000	49196000	34735000	81562000	47700000	34621000	80574000	0	4	2	2	2	2	3	0	3	2	2	2	3	2	2	3	2	3	0	261
Sema4d	O09126	O09126	Semaphorin-4D	sp|O09126|SEM4D_MOUSE Semaphorin-4D OS=Mus musculus OX=10090 GN=Sema4d PE=1 SV=2	0.449984	0.299	0.99	-0.416757	1.31673	95.639	861	861	3	4	4	4	6	2	0	5	3	4	4	1	5	2	2	4	3	0	3	4	4	4	6	2	0	5	3	4	4	1	5	2	2	4	3	0	3	4	4	4	6	2	0	5	3	4	4	1	5	2	2	4	3	0	By MS/MS	By MS/MS	By MS/MS	By MS/MS	By MS/MS	By MS/MS		By MS/MS	By MS/MS	By MS/MS	By MS/MS	By MS/MS	By MS/MS	By MS/MS	By MS/MS	By MS/MS	By MS/MS		5.8	7.3	7.2	7.1	9.4	3.7	0	7.4	5.2	7.1	7.3	2	7.9	3.9	4.4	5	5.7	0	34556000	35505000	56339000	51578000	50529000	30281000	0	44999000	19886000	73813000	37481000	14555000	87934000	10470000	26867000	22258000	17398000	0	24058000	27017000	30051000	23518000	32703000	0	0	31943000	26826000	31895000	36470000	0	39406000	30219000	0	0	0	0	1	2	1	1	3	2	0	4	1	2	0	0	3	1	1	3	2	0
Gosr2	O35166	O35166	Golgi SNAP receptor complex member 2	sp|O35166|GOSR2_MOUSE Golgi SNAP receptor complex member 2 OS=Mus musculus OX=10090 GN=Gosr2 PE=1 SV=2	-0.746232	0.117	0.99	-1.68891	0.196448	24.725	212	212	5	5	5	5	4	6	0	4	6	5	3	4	4	3	4	5	5	0	5	5	5	5	4	6	0	4	6	5	3	4	4	3	4	5	5	0	5	5	5	5	4	6	0	4	6	5	3	4	4	3	4	5	5	0	By MS/MS	By MS/MS	By MS/MS	By MS/MS	By MS/MS	By MS/MS		By MS/MS	By MS/MS	By MS/MS	By MS/MS	By MS/MS	By MS/MS	By MS/MS	By MS/MS	By MS/MS	By MS/MS		33.5	33.5	33.5	33.5	28.8	37.3	0	28.8	37.3	33.5	23.6	28.8	28.8	23.6	28.8	33.5	33.5	0	52368000	39661000	94852000	59619000	37626000	96428000	0	38828000	107350000	93605000	33812000	131520000	107580000	31364000	123240000	152030000	50258000	0	36363000	28230000	45245000	34715000	34505000	60737000	0	26853000	65339000	51568000	75885000	69729000	56423000	79151000	69647000	57926000	73789000	0	4	1	4	5	2	5	0	1	6	4	3	4	4	3	4	4	3	0
Exoc7	O35250	O35250	Exocyst complex component 7	sp|O35250|EXOC7_MOUSE Exocyst complex component 7 OS=Mus musculus OX=10090 GN=Exoc7 PE=1 SV=2	-0.0542537	0.875	0.99	-0.749465	0.640958	79.959	697	697	1	1	3	3	3	4	0	3	3	3	1	5	4	3	4	5	1	0	1	1	3	3	3	4	0	3	3	3	1	5	4	3	4	5	1	0	1	1	3	3	3	4	0	3	3	3	1	5	4	3	4	5	1	0	By matching	By matching	By matching	By MS/MS	By MS/MS	By MS/MS		By MS/MS	By MS/MS	By MS/MS	By matching	By MS/MS	By MS/MS	By matching	By MS/MS	By MS/MS	By matching		1.7	1.7	6.6	6.6	5.2	10.2	0	6.3	6.2	5.6	2.9	12.1	8	6.6	8	11.2	1.7	0	7764000	5255600	20750000	21409000	12268000	21212000	0	18990000	14695000	20307000	3323400	36661000	39914000	8391600	41928000	47136000	2429700	0	0	0	0	14172000	14888000	13092000	0	19848000	12267000	16267000	0	18160000	14796000	0	16405000	17893000	0	0	0	0	0	1	1	1	0	2	1	1	0	2	2	0	2	1	0	0
Dhx15	O35286;A2A4P0	O35286	Pre-mRNA-splicing factor ATP-dependent RNA helicase DHX15	sp|O35286|DHX15_MOUSE Pre-mRNA-splicing factor ATP-dependent RNA helicase DHX15 OS=Mus musculus OX=10090 GN=Dhx15 PE=1 SV=2	0.916049	0.176	0.99	-0.430952	2.26305	91.006	795	795;1244	26	24	28	27	24	25	6	26	27	25	20	23	25	21	24	27	21	0	26	24	28	27	24	25	6	26	27	25	20	23	25	21	24	27	21	0	26	24	28	27	24	25	6	26	27	25	20	23	25	21	24	27	21	0	By MS/MS	By MS/MS	By MS/MS	By MS/MS	By MS/MS	By MS/MS	By MS/MS	By MS/MS	By MS/MS	By MS/MS	By MS/MS	By MS/MS	By MS/MS	By MS/MS	By MS/MS	By MS/MS	By MS/MS		41	38	46.3	44.7	40.1	42.1	13.3	38.9	44.3	42.5	34.2	36.6	41.5	37.6	39	44.2	35	0	976880000	661500000	1017400000	950330000	602860000	915120000	11338000	660230000	874110000	1229100000	292510000	693070000	1163600000	309290000	662040000	1167000000	275810000	0	436230000	401290000	409060000	464480000	380210000	418160000	809650000	377490000	406970000	456450000	280840000	309730000	452390000	307930000	288450000	480780000	308540000	0	25	22	22	20	18	21	5	20	20	23	16	14	21	17	17	24	18	0
Abcc1	O35379	O35379	Multidrug resistance-associated protein 1	sp|O35379|MRP1_MOUSE Multidrug resistance-associated protein 1 OS=Mus musculus OX=10090 GN=Abcc1 PE=1 SV=1	0.399511	0.435	0.99	-0.625719	1.42474	171.18	1528	1528	10	11	9	11	11	8	3	13	10	10	13	9	9	14	12	8	14	0	10	11	9	11	11	8	3	13	10	10	13	9	9	14	12	8	14	0	10	11	9	11	11	8	3	13	10	10	13	9	9	14	12	8	14	0	By MS/MS	By MS/MS	By MS/MS	By MS/MS	By MS/MS	By MS/MS	By matching	By MS/MS	By MS/MS	By MS/MS	By MS/MS	By MS/MS	By MS/MS	By MS/MS	By MS/MS	By MS/MS	By MS/MS		10.3	10.7	8.1	10.9	10.5	7.7	3.7	13.5	10.3	10.1	13.3	8.7	9.2	14.4	12.3	8.1	14.9	0	91947000	126810000	92820000	141770000	108360000	71434000	2830100	140750000	126050000	143450000	78901000	139130000	152950000	122980000	174690000	142050000	124130000	0	73159000	85294000	68644000	80037000	82414000	73431000	166630000	72727000	66674000	83328000	96458000	57765000	84997000	108520000	57738000	92456000	92186000	0	5	8	4	5	7	4	0	10	6	6	10	6	6	12	4	4	11	0
Exoc4	O35382	O35382	Exocyst complex component 4	sp|O35382|EXOC4_MOUSE Exocyst complex component 4 OS=Mus musculus OX=10090 GN=Exoc4 PE=1 SV=2	0.182636	0.579	0.99	-0.478118	0.843389	110.54	975	975	5	5	4	4	5	4	0	2	1	5	1	6	4	3	3	3	2	0	5	5	4	4	5	4	0	2	1	5	1	6	4	3	3	3	2	0	5	5	4	4	5	4	0	2	1	5	1	6	4	3	3	3	2	0	By MS/MS	By MS/MS	By MS/MS	By MS/MS	By MS/MS	By MS/MS		By MS/MS	By matching	By MS/MS	By matching	By MS/MS	By MS/MS	By MS/MS	By MS/MS	By MS/MS	By MS/MS		7.4	6.4	5.4	5.8	7	5.4	0	3.1	1.5	6.7	1.2	8.7	5.5	3.9	3.9	4.3	2.5	0	42396000	18949000	22090000	31889000	29777000	17571000	0	5727900	4770500	65188000	1371900	20733000	35889000	10493000	25206000	26085000	8710000	0	17590000	15669000	13132000	20154000	22406000	13501000	0	9525100	0	20779000	0	15829000	12981000	13636000	16026000	13075000	12572000	0	2	4	2	2	4	2	0	1	0	3	0	4	3	1	1	1	2	0
Adam10	O35598	O35598	Disintegrin and metalloproteinase domain-containing protein 10	sp|O35598|ADA10_MOUSE Disintegrin and metalloproteinase domain-containing protein 10 OS=Mus musculus OX=10090 GN=Adam10 PE=1 SV=2	0.0627054	0.89	0.99	-0.850945	0.976356	83.967	749	749	7	10	8	8	8	7	1	8	7	6	9	7	6	7	5	7	11	0	7	10	8	8	8	7	1	8	7	6	9	7	6	7	5	7	11	0	7	10	8	8	8	7	1	8	7	6	9	7	6	7	5	7	11	0	By MS/MS	By MS/MS	By MS/MS	By MS/MS	By MS/MS	By MS/MS	By MS/MS	By MS/MS	By MS/MS	By MS/MS	By MS/MS	By MS/MS	By MS/MS	By MS/MS	By MS/MS	By MS/MS	By MS/MS		9.1	20.7	12.1	14.7	18.2	13.5	2.9	14.7	12.1	7.7	13.9	10.7	9.1	10.7	7.7	11.2	17.5	0	69756000	111580000	67070000	96974000	94416000	79898000	1513800	66931000	103340000	71188000	68877000	79951000	96729000	52070000	76061000	72980000	98759000	0	54166000	63423000	62517000	55436000	51963000	57473000	0	45613000	70434000	38584000	69875000	47679000	49638000	71003000	59057000	48141000	78654000	0	1	7	5	3	5	3	1	6	5	2	3	2	2	4	2	1	5	0
Fyb	O35601	O35601	FYN-binding protein	sp|O35601|FYB1_MOUSE FYN-binding protein 1 OS=Mus musculus OX=10090 GN=Fyb1 PE=1 SV=2	0.0733756	0.872	0.99	-0.842284	0.989035	90.054	819	819	3	8	5	4	8	5	0	7	5	3	6	6	3	4	5	2	5	0	3	8	5	4	8	5	0	7	5	3	6	6	3	4	5	2	5	0	3	8	5	4	8	5	0	7	5	3	6	6	3	4	5	2	5	0	By MS/MS	By MS/MS	By MS/MS	By matching	By MS/MS	By MS/MS		By MS/MS	By MS/MS	By matching	By MS/MS	By MS/MS	By MS/MS	By MS/MS	By MS/MS	By matching	By MS/MS		5.9	14.5	10	8.4	14.5	9.8	0	14.8	10	4.5	11.2	11.1	5.5	7.2	10	3.9	9	0	41201000	94779000	47960000	33118000	92139000	48355000	0	98604000	51800000	18324000	43288000	86008000	20316000	26254000	69048000	25704000	30637000	0	31851000	58892000	34832000	20677000	58717000	27958000	0	55634000	34137000	25570000	31214000	38022000	28681000	38435000	41542000	31536000	28905000	0	0	6	3	0	6	2	0	6	3	0	3	5	2	3	4	0	3	0
Scamp3	O35609	O35609	Secretory carrier-associated membrane protein 3	sp|O35609|SCAM3_MOUSE Secretory carrier-associated membrane protein 3 OS=Mus musculus OX=10090 GN=Scamp3 PE=1 SV=3	-0.234357	0.619	0.99	-1.18322	0.714507	38.458	349	349	2	1	2	2	3	4	0	4	4	2	4	3	1	3	2	2	4	0	2	1	2	2	3	4	0	4	4	2	4	3	1	3	2	2	4	0	2	1	2	2	3	4	0	4	4	2	4	3	1	3	2	2	4	0	By MS/MS	By matching	By MS/MS	By matching	By MS/MS	By MS/MS		By MS/MS	By MS/MS	By matching	By MS/MS	By MS/MS	By matching	By MS/MS	By MS/MS	By MS/MS	By MS/MS		9.5	7.2	9.5	11.7	15.5	22.1	0	22.1	18.6	10.3	21.2	17.5	5.7	16.3	12.9	11.7	21.2	0	17267000	14264000	8808500	34104000	29395000	56299000	0	38137000	47841000	23901000	32049000	48277000	7244700	28052000	40295000	36497000	34200000	0	33750000	0	0	27557000	28172000	34295000	0	28006000	50387000	26365000	31623000	32656000	0	42945000	44559000	27725000	46609000	0	0	0	2	0	2	2	0	2	3	0	2	1	0	1	2	1	1	0
Ap1b1	O35643	O35643	AP-1 complex subunit beta-1	sp|O35643|AP1B1_MOUSE AP-1 complex subunit beta-1 OS=Mus musculus OX=10090 GN=Ap1b1 PE=1 SV=2	-0.158851	0.778	0.99	-1.29302	0.975316	103.93	943	943	22	24	20	21	21	21	2	18	20	24	20	16	23	17	21	25	15	0	10	12	8	9	9	9	0	6	8	12	9	7	11	7	9	13	6	0	10	12	8	9	9	9	0	6	8	12	9	7	11	7	9	13	6	0	By MS/MS	By MS/MS	By MS/MS	By MS/MS	By MS/MS	By MS/MS	By matching	By MS/MS	By MS/MS	By MS/MS	By MS/MS	By MS/MS	By MS/MS	By MS/MS	By MS/MS	By MS/MS	By MS/MS		36.3	38.7	30.4	33.8	32.8	32.3	2.7	29.1	30.1	40.4	31.3	26.6	36.4	26.6	32.9	41.5	21.8	0	172510000	110460000	84457000	167670000	81385000	110090000	0	62026000	80331000	286870000	34593000	121590000	268750000	47763000	157600000	288920000	28266000	0	116220000	70847000	63323000	121210000	72390000	75598000	0	71154000	78325000	120370000	46973000	97323000	119640000	61782000	100010000	135230000	50044000	0	8	8	6	8	5	6	0	4	7	9	4	5	8	3	6	11	3	0
Myadm	O35682	O35682	Myeloid-associated differentiation marker	sp|O35682|MYADM_MOUSE Myeloid-associated differentiation marker OS=Mus musculus OX=10090 GN=Myadm PE=1 SV=2	0.564087	0.355	0.99	-0.657455	1.78563	35.284	320	320	3	3	5	4	3	4	2	3	4	3	3	4	3	3	4	3	3	0	3	3	5	4	3	4	2	3	4	3	3	4	3	3	4	3	3	0	3	3	5	4	3	4	2	3	4	3	3	4	3	3	4	3	3	0	By MS/MS	By MS/MS	By MS/MS	By MS/MS	By MS/MS	By MS/MS	By MS/MS	By MS/MS	By MS/MS	By MS/MS	By MS/MS	By MS/MS	By MS/MS	By MS/MS	By MS/MS	By MS/MS	By MS/MS		13.1	13.1	21.6	20.9	13.1	20.9	13.8	13.1	20.9	13.1	13.1	20.9	13.1	13.1	20.9	13.1	13.1	0	178900000	219780000	303350000	170770000	151060000	279700000	15010000	197590000	256330000	187380000	215260000	262060000	163850000	219380000	270970000	191780000	224880000	0	71434000	96235000	208810000	118640000	89963000	215310000	291680000	67771000	217660000	62543000	213820000	173140000	52827000	230020000	167530000	58944000	220710000	0	2	4	7	3	4	6	3	4	5	1	4	3	1	5	2	1	5	0
Pnn	O35691	O35691	Pinin	sp|O35691|PININ_MOUSE Pinin OS=Mus musculus OX=10090 GN=Pnn PE=1 SV=4	0.484962	0.213	0.99	-0.290164	1.26009	82.435	725	725	3	3	3	2	2	3	0	2	2	3	1	2	3	2	2	3	2	0	3	3	3	2	2	3	0	2	2	3	1	2	3	2	2	3	2	0	3	3	3	2	2	3	0	2	2	3	1	2	3	2	2	3	2	0	By MS/MS	By MS/MS	By MS/MS	By MS/MS	By MS/MS	By MS/MS		By MS/MS	By MS/MS	By MS/MS	By matching	By MS/MS	By MS/MS	By MS/MS	By MS/MS	By MS/MS	By MS/MS		6.2	6.2	6.2	4	3.4	6.2	0	3.4	3.4	6.2	2.2	4	6.2	3.4	5	6.2	3.4	0	27446000	29026000	19427000	12061000	19168000	27075000	0	26694000	25139000	23627000	9746400	9515900	50683000	12014000	33619000	50424000	8561900	0	20989000	23643000	0	15203000	20757000	20867000	0	27562000	23009000	15917000	0	0	27502000	18698000	26305000	28049000	0	0	4	2	2	2	2	2	0	2	2	3	0	2	3	1	0	3	1	0
Hnrnph1	O35737	O35737	Heterogeneous nuclear ribonucleoprotein H;Heterogeneous nuclear ribonucleoprotein H, N-terminally processed	sp|O35737|HNRH1_MOUSE Heterogeneous nuclear ribonucleoprotein H OS=Mus musculus OX=10090 GN=Hnrnph1 PE=1 SV=3	0.649822	0.181	0.99	-0.31651	1.61615	49.199	449	449	8	7	7	7	7	8	3	6	7	7	3	9	7	5	6	6	4	0	6	5	5	5	5	6	3	4	5	5	2	7	5	3	4	4	2	0	3	2	2	2	2	3	1	1	2	2	0	4	2	1	1	1	0	0	By MS/MS	By MS/MS	By MS/MS	By MS/MS	By MS/MS	By MS/MS	By MS/MS	By MS/MS	By MS/MS	By MS/MS	By MS/MS	By MS/MS	By MS/MS	By MS/MS	By MS/MS	By MS/MS	By MS/MS		26.5	23.4	23.4	22.3	22.3	26.5	12.5	19.2	23.4	23.4	11.1	29	22.3	16.3	19.2	19.2	13.4	0	95550000	57246000	87358000	91502000	52412000	112110000	1220500	44062000	99085000	136930000	7558100	99628000	109990000	10305000	79675000	120830000	16835000	0	55856000	46037000	46101000	55767000	38041000	42053000	53200000	38096000	52869000	60431000	0	43666000	58267000	29294000	51695000	66174000	30717000	0	3	2	3	4	1	2	2	3	3	3	1	1	3	1	2	3	1	0
Ddost	O54734	O54734	Dolichyl-diphosphooligosaccharide--protein glycosyltransferase 48 kDa subunit	sp|O54734|OST48_MOUSE Dolichyl-diphosphooligosaccharide--protein glycosyltransferase 48 kDa subunit OS=Mus musculus OX=10090 GN=Ddost PE=1 SV=2	0.552919	0.297	0.99	-0.506349	1.61219	49.027	441	441	4	7	6	7	8	5	2	6	7	5	3	7	4	4	5	6	5	0	4	7	6	7	8	5	2	6	7	5	3	7	4	4	5	6	5	0	4	7	6	7	8	5	2	6	7	5	3	7	4	4	5	6	5	0	By MS/MS	By MS/MS	By MS/MS	By MS/MS	By MS/MS	By MS/MS	By matching	By MS/MS	By MS/MS	By MS/MS	By MS/MS	By MS/MS	By MS/MS	By MS/MS	By MS/MS	By MS/MS	By MS/MS		21.1	28.6	27	29.5	25.4	16.8	5.7	25.2	30.4	17.2	12.2	29.3	14.3	21.1	24.5	26.1	22.7	0	112110000	133760000	114860000	133280000	131550000	108710000	690480	129570000	143590000	124740000	29035000	179280000	130830000	53195000	199190000	159300000	52890000	0	115090000	136910000	91159000	121510000	143190000	117200000	85744000	156450000	111300000	112380000	54158000	135150000	104030000	105750000	176480000	109870000	85975000	0	3	4	5	3	2	3	0	4	4	4	1	5	1	3	4	4	4	0	187
Tyrobp	O54885	O54885	TYRO protein tyrosine kinase-binding protein	sp|O54885|TYOBP_MOUSE TYRO protein tyrosine kinase-binding protein OS=Mus musculus OX=10090 GN=Tyrobp PE=1 SV=1	0.0919555	0.839	0.99	-0.820266	1.00418	12.367	114	114	2	2	2	2	2	2	0	2	2	1	2	2	2	2	2	2	2	0	2	2	2	2	2	2	0	2	2	1	2	2	2	2	2	2	2	0	2	2	2	2	2	2	0	2	2	1	2	2	2	2	2	2	2	0	By MS/MS	By MS/MS	By MS/MS	By MS/MS	By MS/MS	By MS/MS		By MS/MS	By MS/MS	By MS/MS	By MS/MS	By MS/MS	By MS/MS	By MS/MS	By MS/MS	By MS/MS	By MS/MS		25.4	25.4	25.4	25.4	25.4	25.4	0	25.4	25.4	24.6	25.4	25.4	25.4	25.4	25.4	25.4	25.4	0	67723000	68099000	69575000	64950000	72160000	47699000	0	69930000	63191000	39284000	47777000	69704000	107960000	41990000	78770000	130260000	41504000	0	43641000	55770000	45370000	41736000	57556000	30704000	0	56334000	40476000	0	54083000	42367000	50665000	51492000	43388000	45557000	48474000	0	2	2	2	2	2	2	0	2	2	1	2	2	2	2	3	3	2	0
Banf1	O54962	O54962	Barrier-to-autointegration factor;Barrier-to-autointegration factor, N-terminally processed	sp|O54962|BAF_MOUSE Barrier-to-autointegration factor OS=Mus musculus OX=10090 GN=Banf1 PE=1 SV=1	0.305819	0.639	0.99	-1.00552	1.61716	10.102	89	89	5	5	5	5	5	5	1	5	5	4	5	4	4	5	4	5	4	0	5	5	5	5	5	5	1	5	5	4	5	4	4	5	4	5	4	0	5	5	5	5	5	5	1	5	5	4	5	4	4	5	4	5	4	0	By MS/MS	By MS/MS	By MS/MS	By MS/MS	By MS/MS	By MS/MS	By MS/MS	By MS/MS	By MS/MS	By MS/MS	By MS/MS	By MS/MS	By MS/MS	By MS/MS	By MS/MS	By MS/MS	By MS/MS		58.4	58.4	58.4	58.4	58.4	58.4	13.5	58.4	58.4	50.6	58.4	50.6	50.6	58.4	50.6	58.4	50.6	0	274250000	238570000	203450000	279710000	230260000	211530000	1699400	233370000	159250000	389980000	60749000	232630000	244190000	60043000	230700000	278580000	71679000	0	181830000	210450000	156920000	186790000	193780000	144060000	0	202880000	117450000	198290000	87158000	152970000	163080000	86330000	159360000	164030000	88681000	0	3	2	3	4	4	4	1	4	3	4	3	3	3	3	3	2	3	0
Stk10	O55098	O55098	Serine/threonine-protein kinase 10	sp|O55098|STK10_MOUSE Serine/threonine-protein kinase 10 OS=Mus musculus OX=10090 GN=Stk10 PE=1 SV=2	-0.0875809	0.876	0.99	-1.21837	1.04321	111.9	966	966	9	10	7	9	10	7	0	9	7	11	7	8	10	7	9	10	5	0	9	10	7	9	10	7	0	9	7	11	7	8	10	7	9	10	5	0	9	10	7	9	10	7	0	9	7	11	7	8	10	7	9	10	5	0	By MS/MS	By MS/MS	By MS/MS	By MS/MS	By MS/MS	By MS/MS		By MS/MS	By MS/MS	By MS/MS	By MS/MS	By MS/MS	By MS/MS	By MS/MS	By MS/MS	By MS/MS	By MS/MS		13.4	14.5	11.1	13	14.5	10.2	0	14.2	10.4	16	10.4	12.2	14.5	10.8	12.4	14.4	7.8	0	82501000	120200000	63849000	115020000	103860000	73096000	0	117150000	52427000	217380000	38459000	91311000	201070000	38327000	106510000	209150000	19626000	0	51765000	65713000	47579000	51819000	60370000	51039000	0	73660000	53525000	85541000	42480000	61949000	78052000	40190000	55251000	91651000	45258000	0	6	7	2	6	6	6	0	6	5	10	3	6	6	3	6	10	2	0
Atp2a2	O55143;Q8R429	O55143	Sarcoplasmic/endoplasmic reticulum calcium ATPase 2	sp|O55143|AT2A2_MOUSE Sarcoplasmic/endoplasmic reticulum calcium ATPase 2 OS=Mus musculus OX=10090 GN=Atp2a2 PE=1 SV=2	0.27001	0.674	0.99	-1.02204	1.56206	114.86	1044	1044;994	16	18	19	17	18	18	5	17	16	12	18	14	14	17	14	12	16	0	16	18	19	17	18	18	5	17	16	12	18	14	14	17	14	12	16	0	13	15	16	13	14	15	5	13	13	9	14	11	11	13	11	9	13	0	By MS/MS	By MS/MS	By MS/MS	By MS/MS	By MS/MS	By MS/MS	By MS/MS	By MS/MS	By MS/MS	By MS/MS	By MS/MS	By MS/MS	By MS/MS	By MS/MS	By MS/MS	By MS/MS	By MS/MS		21.6	25.6	27.6	23.9	24.6	28.4	10.2	25.7	21.5	17.9	26.7	21.6	20.5	23.2	20.7	16.8	23.7	0	221490000	220350000	255040000	215730000	254860000	281740000	5728300	212300000	258000000	269500000	235200000	252600000	214320000	227310000	250820000	279680000	210760000	0	174210000	194680000	186390000	175200000	219190000	203870000	101170000	199580000	237470000	180450000	304100000	214860000	171250000	340590000	221950000	194830000	301400000	0	7	10	13	8	9	9	4	7	9	8	13	10	8	13	7	8	11	0	699
Ilk	O55222	O55222	Integrin-linked protein kinase	sp|O55222|ILK_MOUSE Integrin-linked protein kinase OS=Mus musculus OX=10090 GN=Ilk PE=1 SV=2	0.498537	0.326	0.99	-0.516151	1.51323	51.373	452	452	9	8	6	8	9	6	0	7	7	7	3	8	7	5	6	7	4	0	9	8	6	8	9	6	0	7	7	7	3	8	7	5	6	7	4	0	9	8	6	8	9	6	0	7	7	7	3	8	7	5	6	7	4	0	By MS/MS	By MS/MS	By MS/MS	By MS/MS	By MS/MS	By MS/MS		By MS/MS	By MS/MS	By MS/MS	By matching	By MS/MS	By MS/MS	By matching	By MS/MS	By MS/MS	By matching		25.9	23.5	18.4	22.6	25.9	18.4	0	20.4	21.5	21.5	7.5	23.5	20.6	13.3	16.4	21.5	9.7	0	120550000	92496000	66723000	114120000	96885000	83673000	0	78254000	75258000	118220000	15308000	106580000	88223000	23650000	71627000	116630000	16728000	0	53943000	60716000	46487000	61273000	65669000	44118000	0	56617000	39668000	58014000	32365000	42381000	41884000	26787000	44435000	52834000	0	0	2	4	3	3	6	3	0	5	3	5	0	2	4	0	3	3	0	0
Sigmar1	O55242	O55242	Sigma non-opioid intracellular receptor 1	sp|O55242|SGMR1_MOUSE Sigma non-opioid intracellular receptor 1 OS=Mus musculus OX=10090 GN=Sigmar1 PE=1 SV=1	-0.181691	0.693	0.99	-1.10898	0.745594	25.25	223	223	1	3	4	3	3	3	1	3	3	3	4	4	1	4	3	2	4	0	1	3	4	3	3	3	1	3	3	3	4	4	1	4	3	2	4	0	1	3	4	3	3	3	1	3	3	3	4	4	1	4	3	2	4	0	By matching	By MS/MS	By MS/MS	By MS/MS	By MS/MS	By MS/MS	By matching	By MS/MS	By MS/MS	By MS/MS	By MS/MS	By MS/MS	By matching	By MS/MS	By MS/MS	By MS/MS	By MS/MS		5.8	26.5	32.3	17.5	24.2	24.2	8.1	24.2	24.2	17.5	32.3	32.3	5.8	32.3	24.2	9.4	32.3	0	11864000	27910000	73215000	38917000	39810000	52093000	1936200	42681000	59587000	46942000	50982000	83210000	15240000	50267000	64344000	15207000	52169000	0	0	26886000	39247000	41655000	31779000	39995000	0	34664000	46100000	54386000	53843000	38221000	0	50621000	40970000	0	50331000	0	0	2	3	2	1	2	0	2	2	1	4	2	0	3	3	1	3	0
Dhx9	O70133	O70133	ATP-dependent RNA helicase A	sp|O70133|DHX9_MOUSE ATP-dependent RNA helicase A OS=Mus musculus OX=10090 GN=Dhx9 PE=1 SV=2	0.548646	0.394	0.99	-0.740219	1.83751	149.47	1380	1380	27	24	29	24	22	26	10	23	27	26	22	25	26	25	24	24	27	0	27	24	29	24	22	26	10	23	27	26	22	25	26	25	24	24	27	0	27	24	29	24	22	26	10	23	27	26	22	25	26	25	24	24	27	0	By MS/MS	By MS/MS	By MS/MS	By MS/MS	By MS/MS	By MS/MS	By MS/MS	By MS/MS	By MS/MS	By MS/MS	By MS/MS	By MS/MS	By MS/MS	By MS/MS	By MS/MS	By MS/MS	By MS/MS		27.6	23.4	28.5	23.6	23	26.2	12.4	22.6	26.3	27.1	21.1	24.7	26.2	26.7	24.4	25.6	27.5	0	626640000	325660000	650900000	549700000	343740000	551080000	16279000	319950000	650040000	758520000	265130000	615460000	675710000	263790000	572460000	715900000	299700000	0	336670000	230840000	324640000	315520000	257360000	295900000	507600000	254770000	332880000	311900000	284380000	334080000	321060000	294870000	306060000	346000000	308490000	0	21	16	21	18	15	18	5	12	20	18	15	18	18	17	13	15	19	0	1061
Pip4k2a	O70172	O70172	Phosphatidylinositol 5-phosphate 4-kinase type-2 alpha	sp|O70172|PI42A_MOUSE Phosphatidylinositol 5-phosphate 4-kinase type-2 alpha OS=Mus musculus OX=10090 GN=Pip4k2a PE=1 SV=1	0.711471	0.183	0.99	-0.350939	1.77388	46.151	405	405	7	9	10	7	9	9	2	7	8	8	8	8	8	8	8	8	8	0	7	9	10	7	9	9	2	7	8	8	8	8	8	8	8	8	8	0	4	6	7	4	6	6	2	4	5	5	5	5	5	5	5	5	5	0	By MS/MS	By MS/MS	By MS/MS	By MS/MS	By MS/MS	By MS/MS	By MS/MS	By MS/MS	By MS/MS	By MS/MS	By MS/MS	By MS/MS	By MS/MS	By MS/MS	By MS/MS	By MS/MS	By MS/MS		21.5	30.4	33.8	21.5	30.4	30.4	7.2	21.5	26.9	24.9	24.9	24.9	26.9	24.9	24.9	24.9	24.9	0	237200000	262290000	285260000	240630000	264480000	326440000	4324700	211180000	257290000	330710000	114570000	332880000	230360000	113440000	371460000	334580000	119560000	0	120970000	137380000	112310000	112730000	157000000	131470000	254940000	137950000	132600000	127480000	86658000	125430000	125820000	93114000	138620000	128990000	83906000	0	6	7	6	6	8	7	1	6	6	6	7	7	6	6	7	6	4	0
Hmox2	O70252	O70252	Heme oxygenase 2	sp|O70252|HMOX2_MOUSE Heme oxygenase 2 OS=Mus musculus OX=10090 GN=Hmox2 PE=1 SV=1	-0.392285	0.503	0.99	-1.56938	0.78481	35.738	315	315	4	7	7	5	7	8	0	8	6	4	9	6	7	9	7	6	7	0	4	7	7	5	7	8	0	8	6	4	9	6	7	9	7	6	7	0	4	7	7	5	7	8	0	8	6	4	9	6	7	9	7	6	7	0	By MS/MS	By MS/MS	By MS/MS	By MS/MS	By MS/MS	By MS/MS		By MS/MS	By MS/MS	By MS/MS	By MS/MS	By MS/MS	By MS/MS	By MS/MS	By MS/MS	By MS/MS	By MS/MS		19.7	26.7	29.8	22.5	31.1	40.6	0	33.3	31.1	12.4	39.4	23.8	30.5	39.4	29.2	23.8	26.7	0	75746000	67814000	124670000	50139000	97305000	130620000	0	94863000	86913000	83370000	159470000	136270000	114080000	142050000	173800000	128250000	115730000	0	64548000	81866000	94457000	56264000	75886000	100050000	0	84645000	94165000	35620000	198720000	119290000	76614000	207890000	132650000	88085000	181110000	0	2	4	4	1	3	4	0	4	2	1	7	3	2	8	2	3	3	0
Epb41l2	O70318;Q9WV92	O70318	Band 4.1-like protein 2	sp|O70318|E41L2_MOUSE Band 4.1-like protein 2 OS=Mus musculus OX=10090 GN=Epb41l2 PE=1 SV=2	0.337568	0.577	0.99	-0.879532	1.55467	109.94	988	988;929	21	18	18	19	14	20	2	14	19	22	16	18	22	17	18	20	16	0	21	18	18	19	14	20	2	14	19	22	16	18	22	17	18	20	16	0	21	18	18	19	14	20	2	14	19	22	16	18	22	17	18	20	16	0	By MS/MS	By MS/MS	By MS/MS	By MS/MS	By MS/MS	By MS/MS	By MS/MS	By MS/MS	By MS/MS	By MS/MS	By MS/MS	By MS/MS	By MS/MS	By MS/MS	By MS/MS	By MS/MS	By MS/MS		35.2	31	29.3	31.5	24.4	30.7	2.8	26.2	31	37.1	27.7	30.4	36.1	27.6	30	32	27.4	0	478890000	240790000	304580000	466740000	222600000	347090000	521100	236490000	270540000	616910000	164960000	366530000	648300000	119130000	416300000	626390000	174860000	0	260140000	181980000	176830000	269500000	188340000	247850000	81054000	191920000	166250000	274520000	148830000	193190000	289010000	154810000	215990000	304050000	166140000	0	17	13	12	19	12	9	1	12	13	20	12	11	20	12	16	18	12	0
Vamp8	O70404	O70404	Vesicle-associated membrane protein 8	sp|O70404|VAMP8_MOUSE Vesicle-associated membrane protein 8 OS=Mus musculus OX=10090 GN=Vamp8 PE=1 SV=1	-0.0959914	0.881	0.99	-1.38786	1.19587	11.451	101	101	5	5	5	5	4	4	0	5	5	4	5	5	4	4	5	4	5	0	5	5	5	5	4	4	0	5	5	4	5	5	4	4	5	4	5	0	5	5	5	5	4	4	0	5	5	4	5	5	4	4	5	4	5	0	By MS/MS	By MS/MS	By MS/MS	By MS/MS	By MS/MS	By MS/MS		By MS/MS	By MS/MS	By MS/MS	By MS/MS	By MS/MS	By MS/MS	By MS/MS	By MS/MS	By MS/MS	By MS/MS		44.6	44.6	44.6	44.6	44.6	44.6	0	44.6	44.6	44.6	44.6	44.6	44.6	44.6	44.6	44.6	44.6	0	227210000	217530000	317560000	203690000	248650000	287810000	0	221370000	325550000	302600000	193870000	336590000	325640000	190260000	363640000	331940000	208310000	0	134960000	171720000	163910000	129320000	160730000	157460000	0	162020000	162570000	145250000	210310000	190050000	151990000	211560000	193020000	159930000	221140000	0	3	5	4	3	4	4	0	4	4	4	6	5	4	5	4	4	5	0
Stx7	O70439	O70439	Syntaxin-7	sp|O70439|STX7_MOUSE Syntaxin-7 OS=Mus musculus OX=10090 GN=Stx7 PE=1 SV=3	0.514174	0.398	0.99	-0.703809	1.73216	29.82	261	261	5	7	10	6	6	9	3	8	9	7	9	8	7	9	8	7	9	0	5	7	10	6	6	9	3	8	9	7	9	8	7	9	8	7	9	0	5	7	10	6	6	9	3	8	9	7	9	8	7	9	8	7	9	0	By MS/MS	By MS/MS	By MS/MS	By MS/MS	By MS/MS	By MS/MS	By MS/MS	By MS/MS	By MS/MS	By MS/MS	By MS/MS	By MS/MS	By MS/MS	By MS/MS	By MS/MS	By MS/MS	By MS/MS		41	48.7	62.8	44.1	44.1	56.7	29.1	53.3	56.7	49.4	56.7	53.3	49.4	56.7	53.3	49.4	56.7	0	124360000	236190000	415930000	209010000	205350000	416780000	11770000	295320000	363170000	293610000	275110000	435200000	313580000	256040000	420230000	337490000	258170000	0	155880000	209090000	233210000	169070000	223860000	228380000	580090000	216570000	214730000	166080000	274470000	227350000	187080000	283580000	233370000	191170000	284450000	0	4	5	8	5	6	6	3	7	6	5	8	8	6	7	7	7	8	0
Hsd17b12	O70503	O70503	Very-long-chain 3-oxoacyl-CoA reductase	sp|O70503|DHB12_MOUSE Very-long-chain 3-oxoacyl-CoA reductase OS=Mus musculus OX=10090 GN=Hsd17b12 PE=1 SV=1	-0.169698	0.79	0.99	-1.44962	1.11022	34.741	312	312	7	6	6	7	6	8	1	9	7	6	7	6	8	8	7	8	7	0	7	6	6	7	6	8	1	9	7	6	7	6	8	8	7	8	7	0	7	6	6	7	6	8	1	9	7	6	7	6	8	8	7	8	7	0	By MS/MS	By MS/MS	By MS/MS	By matching	By MS/MS	By MS/MS	By matching	By MS/MS	By MS/MS	By MS/MS	By MS/MS	By MS/MS	By MS/MS	By MS/MS	By MS/MS	By MS/MS	By MS/MS		28.2	24	24	30.4	24	33.3	4.5	38.1	28.8	24	29.2	24	34	34	28.8	34	29.2	0	137100000	71514000	113680000	100450000	71421000	155490000	1255200	93322000	120860000	161150000	138860000	176880000	130440000	141910000	133940000	154220000	100290000	0	71743000	95374000	120620000	55279000	83874000	140190000	0	94837000	132390000	79511000	189230000	91549000	47851000	182990000	102330000	68760000	189500000	0	2	2	2	0	1	4	0	2	3	1	5	1	2	6	1	2	6	0
Wdr1	O88342	O88342	WD repeat-containing protein 1	sp|O88342|WDR1_MOUSE WD repeat-containing protein 1 OS=Mus musculus OX=10090 GN=Wdr1 PE=1 SV=3	1.12593	0.149	0.99	-0.423603	2.67546	66.406	606	606	26	24	24	23	24	25	10	23	23	26	20	22	25	14	21	26	20	0	26	24	24	23	24	25	10	23	23	26	20	22	25	14	21	26	20	0	26	24	24	23	24	25	10	23	23	26	20	22	25	14	21	26	20	0	By MS/MS	By MS/MS	By MS/MS	By MS/MS	By MS/MS	By MS/MS	By MS/MS	By MS/MS	By MS/MS	By MS/MS	By MS/MS	By MS/MS	By MS/MS	By MS/MS	By MS/MS	By MS/MS	By MS/MS		67.8	63.7	69	61.1	67.7	66.7	38.1	62.2	65.2	68	60.7	55.8	66.7	47.9	55.1	68	58.1	0	2403800000	1231100000	1582300000		1342200000		27176000	1181200000	1438800000	2925600000	399070000	1041700000	2779700000	302780000	1111600000	2927900000	407320000	0	1597300000	771100000	973340000	1653300000	930380000	794570000	815390000	953060000	858480000	1414900000	395010000	554660000		356170000	513790000	1671600000	398250000	0	37	21	29	32	26	23	8	24	24	34	17	16	37	13	16	36	19	0
Ppt1	O88531	O88531	Palmitoyl-protein thioesterase 1	sp|O88531|PPT1_MOUSE Palmitoyl-protein thioesterase 1 OS=Mus musculus OX=10090 GN=Ppt1 PE=1 SV=2	-0.162896	0.907	0.99	-3.07032	2.74453	34.49	306	306	0	3	2	1	2	2	0	2	3	3	3	2	2	3	1	2	2	0	0	3	2	1	2	2	0	2	3	3	3	2	2	3	1	2	2	0	0	3	2	1	2	2	0	2	3	3	3	2	2	3	1	2	2	0		By matching	By MS/MS	By MS/MS	By MS/MS	By MS/MS		By MS/MS	By MS/MS	By MS/MS	By MS/MS	By MS/MS	By matching	By matching	By MS/MS	By matching	By matching		0	13.4	8.5	3.9	8.5	8.5	0	8.5	16.3	14.4	13.4	8.5	8.5	13.4	4.6	8.5	8.5	0	0	34977000	35517000	8832500	18737000	25757000	0	18417000	34461000	49980000	27964000	30689000	33381000	28743000	7662400	21047000	15006000	0	0	15322000	515260000	0	13598000	508600000	0	425790000	62820000	15186000	12433000	441830000		14385000	0	389750000	426950000	0	0	0	0	0	1	1	0	0	2	0	1	0	0	0	1	0	0	0
Hnrnpa2b1	O88569	O88569	Heterogeneous nuclear ribonucleoproteins A2/B1	sp|O88569|ROA2_MOUSE Heterogeneous nuclear ribonucleoproteins A2/B1 OS=Mus musculus OX=10090 GN=Hnrnpa2b1 PE=1 SV=2	0.931417	0.189	0.99	-0.478112	2.34095	37.402	353	353	10	14	14	10	12	13	5	15	14	14	8	11	13	10	12	13	9	0	10	14	14	10	12	13	5	15	14	14	8	11	13	10	12	13	9	0	10	14	14	10	12	13	5	15	14	14	8	11	13	10	12	13	9	0	By MS/MS	By MS/MS	By MS/MS	By MS/MS	By MS/MS	By MS/MS	By MS/MS	By MS/MS	By MS/MS	By MS/MS	By MS/MS	By MS/MS	By MS/MS	By MS/MS	By MS/MS	By MS/MS	By MS/MS		30.6	43.6	34.8	30.6	45.9	31.2	17.6	41.1	38.2	43.6	24.9	37.7	38	35.1	38	38	28	0	743860000	583650000	837050000	706950000	556130000	784990000	15789000	537590000	695300000		137130000	726780000		139480000	752560000	1377900000	150070000	0	547780000	476600000	514360000	484790000	495670000	453450000	682370000	452940000	446580000	659550000	193520000	503960000	678260000	200710000	490760000	688290000	218780000	0	8	12	11	8	9	9	3	10	10	15	6	9	13	6	9	13	6	0
Coro1a	O89053	O89053	Coronin-1A	sp|O89053|COR1A_MOUSE Coronin-1A OS=Mus musculus OX=10090 GN=Coro1a PE=1 SV=5	0.932609	0.381	0.99	-1.20044	3.06565	50.989	461	461	25	25	25	25	25	25	14	25	25	25	24	25	25	22	24	25	24	0	25	25	25	25	25	25	14	25	25	25	24	25	25	22	24	25	24	0	24	24	24	24	24	24	13	24	24	24	23	24	24	21	23	24	23	0	By MS/MS	By MS/MS	By MS/MS	By MS/MS	By MS/MS	By MS/MS	By MS/MS	By MS/MS	By MS/MS	By MS/MS	By MS/MS	By MS/MS	By MS/MS	By MS/MS	By MS/MS	By MS/MS	By MS/MS		59	59	59	59	59	59	41.4	59	59	59	59	59	59	55.7	57.7	59	57.7	0	12870000000	7281500000	8774100000		7407200000	9467500000	76781000	7608400000	9439700000		2846600000	8176700000		2665000000	8526900000	13946000000	3045600000	0	7714600000	5546900000	5290900000		5524200000	5464700000	528930000	5627800000			3062100000			3254200000		6801200000	3312700000	0	41	36	37	40	40	41	12	35	39	42	37	34	44	29	40	39	31	0	309;350
Mtco2	P00405	P00405	Cytochrome c oxidase subunit 2	sp|P00405|COX2_MOUSE Cytochrome c oxidase subunit 2 OS=Mus musculus OX=10090 GN=Mtco2 PE=1 SV=1	-0.241152	0.748	0.99	-1.7517	1.2694	25.976	227	227	5	4	6	5	6	5	0	6	6	5	5	5	5	5	4	4	5	0	5	4	6	5	6	5	0	6	6	5	5	5	5	5	4	4	5	0	5	4	6	5	6	5	0	6	6	5	5	5	5	5	4	4	5	0	By MS/MS	By MS/MS	By MS/MS	By MS/MS	By MS/MS	By MS/MS		By MS/MS	By MS/MS	By MS/MS	By MS/MS	By MS/MS	By MS/MS	By MS/MS	By MS/MS	By MS/MS	By MS/MS		27.8	24.7	44.9	27.8	44.9	41.9	0	44.9	44.9	27.8	27.8	27.8	27.8	41.9	24.7	24.7	27.8	0	422840000	277430000	443980000	357240000	282960000	593920000	0	431830000	643310000	447970000	476330000	755090000	404380000	365760000	600900000	278250000	372640000	0	333810000	367840000	403920000	296510000	340540000	427970000	0	328280000	393100000	308040000	614940000	621740000	255260000	486780000	613120000	194480000	520730000	0	4	4	4	4	6	5	0	7	7	5	5	5	5	5	4	3	6	0	86;152
Cd8a	P01731	P01731	T-cell surface glycoprotein CD8 alpha chain	sp|P01731|CD8A_MOUSE T-cell surface glycoprotein CD8 alpha chain OS=Mus musculus OX=10090 GN=Cd8a PE=1 SV=1	-0.13238	0.851	0.99	-1.5478	1.28304	27.456	247	247	1	2	1	1	2	2	0	2	2	1	3	1	2	2	1	1	2	0	1	2	1	1	2	2	0	2	2	1	3	1	2	2	1	1	2	0	1	2	1	1	2	2	0	2	2	1	3	1	2	2	1	1	2	0	By MS/MS	By MS/MS	By MS/MS	By MS/MS	By MS/MS	By MS/MS		By MS/MS	By MS/MS	By MS/MS	By MS/MS	By MS/MS	By MS/MS	By MS/MS	By MS/MS	By MS/MS	By MS/MS		2.8	13.8	2.8	2.8	13.8	13.8	0	13.8	13.8	2.8	20.2	2.8	13.8	13.8	2.8	2.8	13.8	0	135370000	129570000	84124000	132420000	134590000	104110000	0	124890000	103990000	229420000	165480000	124380000	264210000	157100000	143350000	244970000	182840000	0	0	83858000	0	0	81981000	70027000	0	104210000	68917000	0	193730000	0	96983000	203580000	0	0	224550000	0	1	1	1	1	1	1	0	2	1	1	4	1	1	2	1	1	2	0
	P01837	P01837	Ig kappa chain C region	sp|P01837|IGKC_MOUSE Immunoglobulin kappa constant OS=Mus musculus OX=10090 GN=Igkc PE=1 SV=2	0.692705	0.162	0.99	-0.290756	1.67617	11.934	107	107	5	5	4	4	5	5	2	5	4	4	4	3	4	5	4	5	4	0	5	5	4	4	5	5	2	5	4	4	4	3	4	5	4	5	4	0	5	5	4	4	5	5	2	5	4	4	4	3	4	5	4	5	4	0	By MS/MS	By MS/MS	By MS/MS	By MS/MS	By MS/MS	By MS/MS	By MS/MS	By MS/MS	By MS/MS	By MS/MS	By MS/MS	By MS/MS	By MS/MS	By MS/MS	By MS/MS	By MS/MS	By MS/MS		63.6	63.6	63.6	50.5	63.6	63.6	17.8	63.6	63.6	63.6	63.6	30.8	63.6	63.6	63.6	63.6	63.6	0	244270000	192850000	118400000	154920000	200070000	171230000	6761300	235510000	142540000	158110000	51998000	147270000	223350000	54901000	151940000	201810000	54286000	0	121720000	120030000	91934000	94548000	125020000	85020000	251700000	133640000	78668000	108840000	74284000	80192000	104360000	67680000	73957000	117330000	74326000	0	4	8	4	3	6	5	1	7	5	4	3	3	5	4	3	6	3	0
	P01864;P01863;P01865	P01864	Ig gamma-2A chain C region secreted form	sp|P01864|GCAB_MOUSE Ig gamma-2A chain C region secreted form OS=Mus musculus OX=10090 PE=1 SV=1	0.127503	0.872	0.99	-1.46234	1.71735	36.595	335	335;330;398	3	4	4	4	4	3	1	4	4	4	4	4	4	5	4	4	5	0	3	4	4	4	4	3	1	4	4	4	4	4	4	5	4	4	5	0	3	4	4	4	4	3	1	4	4	4	4	4	4	5	4	4	5	0	By MS/MS	By MS/MS	By MS/MS	By MS/MS	By MS/MS	By MS/MS	By MS/MS	By MS/MS	By MS/MS	By MS/MS	By MS/MS	By MS/MS	By MS/MS	By MS/MS	By MS/MS	By MS/MS	By MS/MS		12.2	17	17	17	17	12.2	5.1	17	17	17	17	17	17	17.3	17	17	17.3	0	713550000	928040000	465440000	765100000	963220000	435940000	2151100	879370000	398680000	908680000	301240000	547350000	904550000	316850000	522710000	945710000	308860000	0	464690000	744190000	290130000	478960000	739310000	281780000	0	695260000	236210000	440890000	296460000	313480000	454210000	299260000	310630000	478090000	316900000	0	4	6	5	5	5	4	1	6	3	5	5	4	5	5	4	5	6	0
Igh-3	P01867	P01867	Ig gamma-2B chain C region	sp|P01867|IGG2B_MOUSE Ig gamma-2B chain C region OS=Mus musculus OX=10090 GN=Igh-3 PE=1 SV=3	0.614347	0.371	0.99	-0.761205	1.9899	44.259	404	404	8	9	8	10	9	9	2	9	8	10	11	8	9	10	9	9	10	0	8	9	8	10	9	9	2	9	8	10	11	8	9	10	9	9	10	0	8	9	8	10	9	9	2	9	8	10	11	8	9	10	9	9	10	0	By MS/MS	By MS/MS	By MS/MS	By MS/MS	By MS/MS	By MS/MS	By MS/MS	By MS/MS	By MS/MS	By MS/MS	By MS/MS	By MS/MS	By MS/MS	By MS/MS	By MS/MS	By MS/MS	By MS/MS		30.9	34.9	30.7	39.9	34.9	34.9	11.1	34.9	30.7	39.9	43.8	30.9	35.9	39.6	34.9	35.9	39.9	0	548480000	710470000	504730000	791200000	642070000	558700000	3988200	852710000	506920000	845760000	315240000	491870000	878890000	268980000	466390000	779130000	238460000	0	404510000	467970000	271180000	421960000	407990000	294300000	117620000	463860000	275860000	428660000	260460000	274250000	461080000	272670000	279570000	527850000	223050000	0	7	8	7	10	9	11	1	11	8	7	10	9	8	9	9	10	9	0	202
H2-D1;H2-L	P01899;P01897;P01896	P01899;P01897	H-2 class I histocompatibility antigen, D-B alpha chain;H-2 class I histocompatibility antigen, L-D alpha chain	sp|P01899|HA11_MOUSE H-2 class I histocompatibility antigen, D-B alpha chain OS=Mus musculus OX=10090 GN=H2-D1 PE=1 SV=2;sp|P01897|HA1L_MOUSE H-2 class I histocompatibility antigen, L-D alpha chain OS=Mus musculus OX=10090 GN=H2-L PE=1 SV=2	0.599082	0.557	0.99	-1.44827	2.64643	40.836	362	362;362;185	15	17	16	15	17	17	7	16	17	17	19	16	16	20	15	19	18	0	15	17	16	15	17	17	7	16	17	17	19	16	16	20	15	19	18	0	10	12	12	10	11	12	3	11	12	11	13	11	10	13	10	12	11	0	By MS/MS	By MS/MS	By MS/MS	By MS/MS	By MS/MS	By MS/MS	By MS/MS	By MS/MS	By MS/MS	By MS/MS	By MS/MS	By MS/MS	By MS/MS	By MS/MS	By MS/MS	By MS/MS	By MS/MS		37.3	39	39	39	40.6	41.7	23.2	41.2	41.7	41.2	46.7	37.8	41.2	46.7	40.1	45.6	44.5	0	3507400000	3197700000	4091500000		3426000000	3992500000	11585000	3135500000	4309200000	4301600000	3618200000	3873300000	4469300000	3701300000	3872300000	4540700000	3571100000	0	2011600000	2261100000	2461900000		2121300000	2225700000	320360000	2108200000		1848500000			2002400000	3454900000		1978400000	3206800000	0	19	22	22	19	21	23	3	19	23	23	30	20	23	28	21	23	30	0	162;355
H2-K1	P01901;P04223;P14428;P03991;P14426	P01901;P04223	H-2 class I histocompatibility antigen, K-B alpha chain;H-2 class I histocompatibility antigen, K-K alpha chain	sp|P01901|HA1B_MOUSE H-2 class I histocompatibility antigen, K-B alpha chain OS=Mus musculus OX=10090 GN=H2-K1 PE=1 SV=1;sp|P04223|HA1K_MOUSE H-2 class I histocompatibility antigen, K-K alpha chain OS=Mus musculus OX=10090 GN=H2-K1 PE=1 SV=1	0.433968	0.645	0.99	-1.46277	2.3307	41.301	369	369;369;328;368;362	16	16	15	14	16	15	9	14	15	16	15	16	16	15	15	16	15	1	13	13	13	12	13	13	8	12	13	13	13	13	13	12	13	13	12	1	9	9	9	8	9	9	6	8	9	9	9	9	9	8	9	9	8	1	By MS/MS	By MS/MS	By MS/MS	By MS/MS	By MS/MS	By MS/MS	By MS/MS	By MS/MS	By MS/MS	By MS/MS	By MS/MS	By MS/MS	By MS/MS	By MS/MS	By MS/MS	By MS/MS	By MS/MS	By matching	54.7	54.7	54.7	50.4	54.7	54.7	36.6	51.5	54.7	54.7	54.7	54.7	54.7	51.8	54.7	54.7	51.8		3358500000	2640300000	3000900000		2661800000	3067200000	7544000	2405000000	3008800000	4201700000	1570900000	3415300000	4059300000	1643700000	3564800000	4359700000	1581100000	1082400	1727400000	1776200000	1724200000	1876200000	1722200000	1802300000	131160000	1657300000	1690600000	1781300000	1819500000	1845500000	1782900000		1804400000	1865800000	1769700000	0	20	20	20	17	21	19	3	18	24	20	21	18	21	23	22	18	19	0	73;361
H3f3a;H3f3c	P84244;P02301	P84244;P02301	Histone H3.3;Histone H3.3C	sp|P84244|H33_MOUSE Histone H3.3 OS=Mus musculus OX=10090 GN=H3f3a PE=1 SV=2;sp|P02301|H3C_MOUSE Histone H3.3C OS=Mus musculus OX=10090 GN=H3f3c PE=3 SV=3	0.726057	0.329	0.99	-0.760536	2.21265	15.328	136	136;136	4	5	6	4	5	5	4	5	5	5	5	5	5	5	5	5	5	1	1	1	1	1	1	1	1	1	1	1	1	1	1	1	1	1	1	0	1	1	1	1	1	1	1	1	1	1	1	1	1	1	1	1	1	0	By MS/MS	By MS/MS	By MS/MS	By MS/MS	By MS/MS	By MS/MS	By MS/MS	By MS/MS	By MS/MS	By MS/MS	By MS/MS	By MS/MS	By MS/MS	By MS/MS	By MS/MS	By MS/MS	By MS/MS	By matching	40.4	45.6	48.5	40.4	45.6	45.6	40.4	45.6	45.6	45.6	45.6	45.6	45.6	45.6	45.6	45.6	45.6		333510000	380290000	978330000	385550000	403950000		130630000	380930000	279400000	502840000	717990000	628170000	542070000	712290000	712950000	705320000	859680000	0	213260000	296700000	592620000	240610000	307750000	592320000	3868600000	288630000	571460000	235770000	716690000	320930000	235370000	749380000	409350000	346120000	699130000	0	2	2	3	2	2	4	2	2	1	4	5	2	3	3	4	4	4	0
Mtnd5	P03921	P03921	NADH-ubiquinone oxidoreductase chain 5	sp|P03921|NU5M_MOUSE NADH-ubiquinone oxidoreductase chain 5 OS=Mus musculus OX=10090 GN=Mtnd5 PE=1 SV=3	-0.200622	0.487	0.99	-0.780584	0.379341	68.474	607	607	2	2	2	2	1	2	0	2	1	3	1	1	1	1	1	2	1	0	2	2	2	2	1	2	0	2	1	3	1	1	1	1	1	2	1	0	2	2	2	2	1	2	0	2	1	3	1	1	1	1	1	2	1	0	By MS/MS	By MS/MS	By MS/MS	By MS/MS	By MS/MS	By MS/MS		By MS/MS	By MS/MS	By MS/MS	By MS/MS	By MS/MS	By MS/MS	By MS/MS	By MS/MS	By MS/MS	By MS/MS		3.3	3.3	3.3	3.3	2.1	3.3	0	3.3	2.1	6.6	2.1	2.1	2.1	2.1	2.1	3.3	2.1	0	9336800	8323500	7607000	10481000	4211200	9393100	0	9623500	4751300	17352000	5465200	11870000	10322000	7776100	10898000	17367000	5326600	0	5851800	6539400	4839600	5795400	0	5847200	0	7420500	0	7522500	7340700	0	0	0	0	7499200	0	0	1	1	1	1	1	1	0	1	1	1	1	1	1	1	1	1	1	0
Mbp	P04370	P04370	Myelin basic protein	sp|P04370|MBP_MOUSE Myelin basic protein OS=Mus musculus OX=10090 GN=Mbp PE=1 SV=2	-0.341445	0.602	0.99	-1.6592	0.97631	27.167	250	250	2	1	2	2	1	2	1	2	2	2	0	2	2	1	2	2	2	0	2	1	2	2	1	2	1	2	2	2	0	2	2	1	2	2	2	0	2	1	2	2	1	2	1	2	2	2	0	2	2	1	2	2	2	0	By MS/MS	By MS/MS	By MS/MS	By MS/MS	By MS/MS	By MS/MS	By matching	By MS/MS	By MS/MS	By MS/MS		By MS/MS	By MS/MS	By MS/MS	By MS/MS	By MS/MS	By MS/MS		19.6	12	19.6	19.6	12	19.6	12	19.6	19.6	19.6	0	19.6	19.6	12	19.6	19.6	19.6	0	73549000	23364000	72694000	59069000	44811000	65905000	1014600	60470000	86055000	143640000	0	69223000	131740000	15757000	65286000	151910000	15332000	0	49161000	0	52154000	44864000	0	46463000	0	49877000	46546000	53784000	0	40765000	57533000	0	38882000	61259000	32312000	0	1	1	1	1	1	2	0	1	3	3	0	2	4	1	1	2	1	0
Cd74	P04441	P04441	H-2 class II histocompatibility antigen gamma chain	sp|P04441|HG2A_MOUSE H-2 class II histocompatibility antigen gamma chain OS=Mus musculus OX=10090 GN=Cd74 PE=1 SV=3	0.318421	0.728	0.99	-1.52257	2.15941	31.557	279	279	12	12	14	13	12	14	5	13	14	13	14	13	12	13	13	12	14	0	12	12	14	13	12	14	5	13	14	13	14	13	12	13	13	12	14	0	12	12	14	13	12	14	5	13	14	13	14	13	12	13	13	12	14	0	By MS/MS	By MS/MS	By MS/MS	By MS/MS	By MS/MS	By MS/MS	By MS/MS	By MS/MS	By MS/MS	By MS/MS	By MS/MS	By MS/MS	By MS/MS	By MS/MS	By MS/MS	By MS/MS	By MS/MS		43.7	43.7	46.6	44.8	43.7	46.6	19	44.8	46.6	44.8	46.6	44.8	41.9	46.6	44.8	41.9	46.6	0	1864700000	1933800000	2905400000	1971900000	1957500000	2681400000	6639200	2030500000	2642000000	2685100000	1994500000	3106700000	2499600000	1943600000	3233200000	2528100000	1921800000	0	1151000000	1562000000	1698100000	1188900000	1589600000	1598400000	165720000		1592700000	1317600000	2055100000	1872800000	1302300000	2239800000	1855400000	1340600000	2009300000	0	10	11	16	11	12	16	1	12	15	14	17	17	12	17	17	11	17	0
	P04944;P04943;P04941;P04940	P04944;P04943;P04941;P04940	Ig kappa chain V-VI region NQ5-78.2.6;Ig kappa chain V-VI region NQ6-8.3.1;Ig kappa chain V-VI region NQ2-48.2.2;Ig kappa chain V-VI region NQ2-17.4.1	sp|P04944|KV6AA_MOUSE Ig kappa chain V-VI region NQ5-78.2.6 OS=Mus musculus OX=10090 PE=2 SV=1;sp|P04943|KV6A9_MOUSE Ig kappa chain V-VI region NQ6-8.3.1 OS=Mus musculus OX=10090 PE=2 SV=1;sp|P04941|KV6A7_MOUSE Ig kappa chain V-VI region NQ2-48.2.2 OS=Mus	0.523126	0.314	0.99	-0.516405	1.56266	11.391	107	107;107;107;107	2	2	2	2	2	2	0	2	2	2	2	2	2	2	2	2	2	0	2	2	2	2	2	2	0	2	2	2	2	2	2	2	2	2	2	0	2	2	2	2	2	2	0	2	2	2	2	2	2	2	2	2	2	0	By MS/MS	By MS/MS	By MS/MS	By MS/MS	By MS/MS	By MS/MS		By MS/MS	By MS/MS	By MS/MS	By MS/MS	By MS/MS	By MS/MS	By MS/MS	By MS/MS	By MS/MS	By MS/MS		7.5	7.5	7.5	7.5	7.5	7.5	0	7.5	7.5	7.5	7.5	7.5	7.5	7.5	7.5	7.5	7.5	0	119730000	127370000	58997000	112620000	118330000	51112000	0	113790000	54555000	128850000	22808000	76910000	121810000	25842000	80922000	129200000	31583000	0	73833000	96669000	39961000	65089000	85005000	33249000	0	80961000	37197000	62767000	27373000	46076000	59885000	32618000	47577000	65780000	37124000	0	2	2	2	2	2	2	0	2	2	2	2	2	2	1	2	2	1	0
Got2	P05202	P05202	Aspartate aminotransferase, mitochondrial	sp|P05202|AATM_MOUSE Aspartate aminotransferase, mitochondrial OS=Mus musculus OX=10090 GN=Got2 PE=1 SV=1	-0.240253	0.483	0.99	-0.928381	0.447876	47.411	430	430	3	2	2	3	1	1	0	1	4	3	0	3	4	0	4	2	1	0	3	2	2	3	1	1	0	1	4	3	0	3	4	0	4	2	1	0	3	2	2	3	1	1	0	1	4	3	0	3	4	0	4	2	1	0	By matching	By MS/MS	By matching	By matching	By matching	By matching		By matching	By MS/MS	By matching		By MS/MS	By MS/MS		By MS/MS	By matching	By matching		7.4	5.8	5.6	6.7	2.1	1.9	0	2.1	15.6	8.8	0	7.7	14.2	0	13.3	5.6	3	0	26734000	21641000	15906000	14557000	4068700	6110300	0	3533600	35194000	51885000	0	32687000	60616000	0	38742000	29787000	3828700	0	4211500	3749100	2822300	1775600	0	0	0	0	5093700	5886400	0	4016000	6933400	0	5587400	4157500	0	0	0	0	0	0	0	0	0	0	0	0	0	0	1	0	1	0	0	0	244
Tuba1b	P05213	P05213	Tubulin alpha-1B chain	sp|P05213|TBA1B_MOUSE Tubulin alpha-1B chain OS=Mus musculus OX=10090 GN=Tuba1b PE=1 SV=2	1.30411	0.136	0.99	-0.432349	3.04058	50.151	451	451	19	19	21	19	18	21	10	18	20	19	16	20	20	17	17	18	17	0	19	19	21	19	18	21	10	18	20	19	16	20	20	17	17	18	17	0	0	0	0	0	0	0	0	0	0	0	0	0	0	0	0	0	0	0	By MS/MS	By MS/MS	By MS/MS	By MS/MS	By MS/MS	By MS/MS	By MS/MS	By MS/MS	By MS/MS	By MS/MS	By MS/MS	By MS/MS	By MS/MS	By MS/MS	By MS/MS	By MS/MS	By MS/MS		64.7	64.7	71.8	64.7	68.5	71.8	45.9	63.2	71.8	64.7	59.4	69.4	71.8	63.2	61.6	63.4	66.5	0	2186800000	1391100000	1844900000		1618900000	1854600000	43224000	1290100000	1779100000	3182600000	665770000		2695500000	573280000	2360200000	2348400000	626680000	0	1171700000	970340000	1024300000	1257100000	1061300000	1010300000	4056900000	1012500000	971220000	1145500000	699630000	1089400000	1000600000	651320000	1106200000	1019300000	662360000	0	23	22	22	25	21	22	7	21	25	24	17	23	24	16	24	23	17	0
Kit	P05532;P09581	P05532	Mast/stem cell growth factor receptor Kit	sp|P05532|KIT_MOUSE Mast/stem cell growth factor receptor Kit OS=Mus musculus OX=10090 GN=Kit PE=1 SV=3	-0.164611	0.756	0.99	-1.23082	0.901602	109.34	979	979;977	5	6	2	8	9	2	0	8	2	10	5	10	9	4	8	7	6	0	5	6	2	8	9	2	0	8	2	10	5	10	9	4	8	7	6	0	5	6	2	8	9	2	0	8	2	10	5	10	9	4	8	7	6	0	By MS/MS	By MS/MS	By MS/MS	By MS/MS	By MS/MS	By MS/MS		By MS/MS	By MS/MS	By MS/MS	By MS/MS	By MS/MS	By MS/MS	By MS/MS	By MS/MS	By MS/MS	By MS/MS		6.2	8.2	4.2	12.1	14.7	2.7	0	13	2.7	15.2	6.4	15.6	12.2	4.5	12	10.7	6.6	0	57282000	60697000	25502000	100970000	93563000	14777000	0	98906000	11715000	378560000	21562000	273840000	360270000	25436000	267960000	72393000	82678000	0	69164000	74413000	50377000	64741000	86775000	55597000	0	82174000	47063000	85129000	64477000	66092000	100280000	69419000	71934000	74043000	47832000	0	3	3	1	3	4	2	0	5	1	6	2	6	6	1	3	5	2	0
Myl1;Myl3	P05977;P09542	P05977;P09542	Myosin light chain 1/3, skeletal muscle isoform;Myosin light chain 3	sp|P05977|MYL1_MOUSE Myosin light chain 1/3, skeletal muscle isoform OS=Mus musculus OX=10090 GN=Myl1 PE=1 SV=2;sp|P09542|MYL3_MOUSE Myosin light chain 3 OS=Mus musculus OX=10090 GN=Myl3 PE=1 SV=4	0.22724	0.639	0.99	-0.745714	1.20019	20.594	188	188;204	2	2	1	2	2	2	0	2	1	2	1	2	1	1	2	2	1	0	2	2	1	2	2	2	0	2	1	2	1	2	1	1	2	2	1	0	2	2	1	2	2	2	0	2	1	2	1	2	1	1	2	2	1	0	By MS/MS	By MS/MS	By matching	By MS/MS	By matching	By MS/MS		By MS/MS	By MS/MS	By MS/MS	By MS/MS	By MS/MS	By MS/MS	By matching	By MS/MS	By MS/MS	By MS/MS		8.5	8.5	8.5	8.5	8.5	8.5	0	8.5	8.5	8.5	8.5	8.5	8.5	8.5	8.5	8.5	8.5	0	75681000	29777000	32527000	32644000	21772000	35850000	0	26449000	29067000	40725000	11348000	66944000	41708000	7262900	72436000	58383000	6316100	0	40744000	25603000	0	0	16838000	19615000	0	24396000	0	15717000	0	49618000	0	0	38772000	32155000	0	0	1	1	0	2	0	1	0	1	1	2	0	2	1	0	2	2	1	0
Ldha	P06151;P00342	P06151	L-lactate dehydrogenase A chain	sp|P06151|LDHA_MOUSE L-lactate dehydrogenase A chain OS=Mus musculus OX=10090 GN=Ldha PE=1 SV=3	0.0707268	0.884	0.99	-0.905629	1.04708	36.498	332	332;332	7	6	4	5	7	3	0	6	3	5	3	2	8	5	1	8	3	0	7	6	4	5	7	3	0	6	3	5	3	2	8	5	1	8	3	0	7	6	4	5	7	3	0	6	3	5	3	2	8	5	1	8	3	0	By MS/MS	By MS/MS	By MS/MS	By MS/MS	By MS/MS	By MS/MS		By MS/MS	By MS/MS	By MS/MS	By MS/MS	By MS/MS	By MS/MS	By MS/MS	By MS/MS	By MS/MS	By MS/MS		26.5	22	13	16	26.2	8.1	0	20.2	8.1	15.7	8.1	5.4	27.4	16	2.7	28.6	8.1	0	60922000	64297000	18998000	60370000	78921000	34357000	0	75128000	16462000	107070000	9139000	16825000	191050000	22814000	0	167680000	10435000	0	44508000	48554000	25225000	57649000	49230000	46438000	0	53729000	28778000	74495000	38697000	19785000	71116000	37633000	0	76204000	42978000	0	3	4	2	4	4	3	0	4	3	3	3	1	4	3	1	3	3	0
H2-T23	P06339;P14432	P06339	H-2 class I histocompatibility antigen, D-37 alpha chain	sp|P06339|HA15_MOUSE H-2 class I histocompatibility antigen, D-37 alpha chain OS=Mus musculus OX=10090 GN=H2-T23 PE=1 SV=1	0.429904	0.442	0.99	-0.691802	1.55161	40.875	357	357;384	3	7	4	6	6	4	1	6	5	4	6	2	3	6	2	3	6	0	2	5	4	4	4	4	0	5	4	2	5	1	2	4	1	2	5	0	1	3	2	2	2	2	0	3	2	0	3	0	0	2	0	0	3	0	By MS/MS	By MS/MS	By MS/MS	By MS/MS	By MS/MS	By MS/MS	By matching	By MS/MS	By MS/MS	By MS/MS	By MS/MS	By MS/MS	By matching	By MS/MS	By MS/MS	By MS/MS	By MS/MS		9.5	23.2	14	19	19	13.4	3.9	19.6	16.5	12.6	19.6	5.9	8.7	19.3	7.3	8.7	19.6	0	36925000	60859000	72515000	45693000	46862000	58051000	0	54483000	55150000	29168000	56726000	24439000	35270000	44004000	24920000	38515000	58697000	0	28327000	34009000	34432000	26029000	33220000	30059000	0	31688000	32696000	29861000	45778000	0	33159000	35573000	0	34606000	45902000	0	1	2	0	1	1	1	0	2	1	1	3	1	0	2	1	0	1	0
Ptprc	P06800	P06800	Receptor-type tyrosine-protein phosphatase C	sp|P06800|PTPRC_MOUSE Receptor-type tyrosine-protein phosphatase C OS=Mus musculus OX=10090 GN=Ptprc PE=1 SV=4	0.721198	0.518	0.99	-1.51661	2.959	144.84	1293	1293	42	45	44	41	42	46	21	44	44	44	46	41	43	46	43	43	47	0	42	45	44	41	42	46	21	44	44	44	46	41	43	46	43	43	47	0	42	45	44	41	42	46	21	44	44	44	46	41	43	46	43	43	47	0	By MS/MS	By MS/MS	By MS/MS	By MS/MS	By MS/MS	By MS/MS	By MS/MS	By MS/MS	By MS/MS	By MS/MS	By MS/MS	By MS/MS	By MS/MS	By MS/MS	By MS/MS	By MS/MS	By MS/MS		35.2	38.1	37	37	37	40.1	26.7	39.3	35.2	39.4	39.4	39.6	38.9	39.3	41.8	37.5	40.8	0	9407900000	9071600000	8142600000		9046900000	8274500000	51925000	9224200000	7993100000		5992500000	8609600000		6170800000	9275600000	10999000000	6119300000	0	5557700000	6852900000	4798500000		6855300000	4694500000	695750000	6650700000			6397600000			6961300000		5612800000	6451400000	0	55	49	48	53	53	52	7	52	49	53	60	47	43	60	54	53	56	0	758;1038
Hsp90aa1	P07901	P07901	Heat shock protein HSP 90-alpha	sp|P07901|HS90A_MOUSE Heat shock protein HSP 90-alpha OS=Mus musculus OX=10090 GN=Hsp90aa1 PE=1 SV=4	-0.0805126	0.85	0.99	-0.934898	0.773872	84.787	733	733	9	6	6	8	7	4	2	3	6	8	2	9	5	4	11	5	2	0	5	4	4	4	4	2	1	1	4	6	0	5	3	2	6	3	0	0	5	4	4	4	4	2	1	1	4	6	0	5	3	2	6	3	0	0	By MS/MS	By MS/MS	By MS/MS	By MS/MS	By MS/MS	By MS/MS	By MS/MS	By matching	By MS/MS	By MS/MS	By matching	By MS/MS	By MS/MS	By matching	By MS/MS	By MS/MS	By matching		19.2	12.3	12.6	15.1	15.6	7.9	3.4	5.6	10.2	18	3	17.2	9.7	6.8	22.1	10	3	0	70614000	17421000	41916000	52930000	25765000	17787000	578030	3318000	12971000	78670000	0	56732000	41764000	4925100	68667000	32918000	0	0	28958000	17974000	19115000	29071000	37923000	33322000	0	0	15423000	26018000	0	26644000	39226000	16607000	26164000	26154000	0	0	2	1	1	3	3	1	1	0	1	2	0	3	1	0	5	2	0	0
Fcgr2	P08101;P08508	P08101	Low affinity immunoglobulin gamma Fc region receptor II	sp|P08101|FCGR2_MOUSE Low affinity immunoglobulin gamma Fc region receptor II OS=Mus musculus OX=10090 GN=Fcgr2 PE=1 SV=2	-0.332906	0.637	0.99	-1.75005	1.08423	36.695	330	330;261	9	9	7	9	9	10	0	8	8	10	9	10	9	10	10	10	10	0	9	9	7	9	9	10	0	8	8	10	9	10	9	10	10	10	10	0	9	9	7	9	9	10	0	8	8	10	9	10	9	10	10	10	10	0	By MS/MS	By MS/MS	By MS/MS	By MS/MS	By MS/MS	By MS/MS		By MS/MS	By MS/MS	By MS/MS	By MS/MS	By MS/MS	By MS/MS	By MS/MS	By MS/MS	By MS/MS	By MS/MS		38.5	38.5	24.2	38.5	38.5	48.2	0	27.9	33.9	48.2	38.5	48.2	38.5	48.2	48.2	48.2	48.2	0	456250000	399390000	396480000	457580000	385670000	410700000	0	362180000	350400000	634040000	527810000	676650000	643710000	535490000	714020000	637180000	555710000	0	281040000	323020000	277640000	292040000	299410000	240190000	0		249500000	303430000	559820000	377770000	318810000	612830000	395230000	312900000	583750000	0	11	10	7	11	9	7	0	8	6	10	11	13	8	11	10	9	14	0
Hck	P08103	P08103	Tyrosine-protein kinase HCK	sp|P08103|HCK_MOUSE Tyrosine-protein kinase HCK OS=Mus musculus OX=10090 GN=Hck PE=1 SV=4	0.66661	0.321	0.99	-0.676455	2.00967	59.129	524	524	18	20	17	19	18	19	8	19	18	18	21	17	20	21	15	17	21	0	16	18	15	17	16	17	8	17	16	16	19	15	18	19	13	15	19	0	16	18	15	17	16	17	8	17	16	16	19	15	18	19	13	15	19	0	By MS/MS	By MS/MS	By MS/MS	By MS/MS	By MS/MS	By MS/MS	By MS/MS	By MS/MS	By MS/MS	By MS/MS	By MS/MS	By MS/MS	By MS/MS	By MS/MS	By MS/MS	By MS/MS	By MS/MS		51.5	54.8	49.8	52.3	50	54.6	24.6	54.8	47.5	48.1	59.7	50	54	59.7	44.8	49.8	58.4	0	643520000	566510000	751230000	721180000	624880000	800600000	21348000	610740000	738160000	921520000	583300000	616610000	889480000	451400000	639390000	762120000	558450000	0	392090000	396420000	396440000	381790000	418460000	422200000	495620000	431460000	415240000	413520000	511940000	316820000	402680000	365210000	340460000	344620000	499390000	0	15	15	17	18	18	17	7	19	16	16	20	12	16	17	16	14	22	0
Hsp90b1	P08113	P08113	Endoplasmin	sp|P08113|ENPL_MOUSE Endoplasmin OS=Mus musculus OX=10090 GN=Hsp90b1 PE=1 SV=2	0.135427	0.847	0.99	-1.28079	1.55164	92.475	802	802	19	14	20	18	16	16	2	16	18	22	10	14	18	14	12	24	12	0	19	14	20	18	16	16	2	16	18	22	10	14	18	14	12	24	12	0	18	13	19	17	15	15	2	15	17	21	9	13	17	13	11	23	11	0	By MS/MS	By MS/MS	By MS/MS	By MS/MS	By MS/MS	By MS/MS	By matching	By MS/MS	By MS/MS	By MS/MS	By MS/MS	By MS/MS	By MS/MS	By MS/MS	By MS/MS	By MS/MS	By MS/MS		31	24.7	32.9	29.8	25.8	24.2	4.9	26.3	28.1	34.8	17.3	20.7	28.7	24.7	21.4	34.9	22.9	0	524840000	189080000	394730000	381480000	224190000	265080000	1837100	214080000	351180000	665060000	95631000	266540000	591920000	126170000	244340000	750060000	115660000	0	345990000	185270000	302970000	328620000	220940000	224100000	8237800	216390000	289100000	393310000	109820000	204300000	376700000	157130000	175770000	425430000	156030000	0	13	8	10	14	6	6	0	8	7	14	5	8	12	5	6	13	6	0	154;711
Mdh2	P08249	P08249	Malate dehydrogenase, mitochondrial	sp|P08249|MDHM_MOUSE Malate dehydrogenase, mitochondrial OS=Mus musculus OX=10090 GN=Mdh2 PE=1 SV=3	-0.219518	0.714	0.99	-1.42669	0.987656	35.611	338	338	6	7	3	5	2	5	0	3	5	6	0	5	4	0	6	8	0	0	6	7	3	5	2	5	0	3	5	6	0	5	4	0	6	8	0	0	6	7	3	5	2	5	0	3	5	6	0	5	4	0	6	8	0	0	By MS/MS	By MS/MS	By MS/MS	By MS/MS	By MS/MS	By MS/MS		By MS/MS	By MS/MS	By MS/MS		By MS/MS	By MS/MS		By MS/MS	By MS/MS			25.7	30.5	15.1	22.5	8.9	23.7	0	13.9	22.5	24.9	0	23.1	19.5	0	22.5	33.7	0	0	73735000	52942000	33812000	86648000	13442000	56216000	0	30757000	47042000	112050000	0	64478000	87875000	0	66951000	112420000	0	0	80314000	49602000	14227000	50583000	2898900	49020000	0	15034000	23597000	86343000	0	54519000	67197000	0	49698000	79988000	0	0	4	2	1	2	0	2	0	1	1	3	0	1	2	0	1	3	0	0
Gnai2	P08752;B2RSH2;P20612;P18872;Q3V3I2;P50149	P08752	Guanine nucleotide-binding protein G(i) subunit alpha-2	sp|P08752|GNAI2_MOUSE Guanine nucleotide-binding protein G(i) subunit alpha-2 OS=Mus musculus OX=10090 GN=Gnai2 PE=1 SV=5	0.607793	0.572	0.99	-1.55533	2.77092	40.489	355	355;354;350;354;354;354	19	20	20	19	20	20	19	20	20	20	21	19	19	22	19	19	21	0	19	20	20	19	20	20	19	20	20	20	21	19	19	22	19	19	21	0	13	13	13	13	13	13	12	13	13	14	14	13	13	15	13	13	14	0	By MS/MS	By MS/MS	By MS/MS	By MS/MS	By MS/MS	By MS/MS	By MS/MS	By MS/MS	By MS/MS	By MS/MS	By MS/MS	By MS/MS	By MS/MS	By MS/MS	By MS/MS	By MS/MS	By MS/MS		63.4	63.7	63.7	63.4	63.7	63.7	63.7	63.7	63.7	65.9	63.7	63.4	63.4	66.2	63.4	63.4	66.2	0	8289300000	8088800000	9474400000		7896100000	9743800000	224560000	8409600000	8819200000	9789500000	10125000000	7346400000	9290800000	9907700000	7971700000	9757000000	9639600000	0	4782600000	5767200000	5566000000		5767800000	5753700000	1293400000	6067300000								4551400000	9893400000	0	45	49	46	40	50	49	21	51	49	41	54	41	40	59	40	46	56	0	82;88;119;199
Itgb1	P09055	P09055	Integrin beta-1	sp|P09055|ITB1_MOUSE Integrin beta-1 OS=Mus musculus OX=10090 GN=Itgb1 PE=1 SV=1	0.987404	0.244	0.99	-0.703188	2.678	88.231	798	798	22	22	23	22	22	23	7	23	22	20	23	22	22	22	22	21	22	0	22	22	23	22	22	23	7	23	22	20	23	22	22	22	22	21	22	0	22	22	23	22	22	23	7	23	22	20	23	22	22	22	22	21	22	0	By MS/MS	By MS/MS	By MS/MS	By MS/MS	By MS/MS	By MS/MS	By MS/MS	By MS/MS	By MS/MS	By MS/MS	By MS/MS	By MS/MS	By MS/MS	By MS/MS	By MS/MS	By MS/MS	By MS/MS		37.1	37.1	37.1	37.1	37.1	37.1	16.5	40.6	37.1	37	37.1	37.1	37.1	37.1	37.1	37	37.1	0	1609400000	1404300000	1450300000	1520900000	1512700000	1511200000	37725000	1545600000	1427600000	1998500000	1006300000	1653900000	1703600000	917370000	1686500000	1736500000	992150000	0	811140000	887650000	697220000	777810000	949340000	773150000	2506800000	955610000	715870000	822010000	900290000	782240000	730340000	972110000	780130000	798340000	956860000	0	23	23	22	22	24	23	6	23	23	22	29	22	24	26	23	21	26	0
Alpl	P09242	P09242	Alkaline phosphatase, tissue-nonspecific isozyme	sp|P09242|PPBT_MOUSE Alkaline phosphatase, tissue-nonspecific isozyme OS=Mus musculus OX=10090 GN=Alpl PE=1 SV=2	-0.409845	0.245	0.99	-1.11333	0.293642	57.514	524	524	2	3	4	2	4	3	1	4	2	3	5	2	3	4	3	3	6	0	2	3	4	2	4	3	1	4	2	3	5	2	3	4	3	3	6	0	2	3	4	2	4	3	1	4	2	3	5	2	3	4	3	3	6	0	By MS/MS	By MS/MS	By MS/MS	By MS/MS	By MS/MS	By MS/MS	By MS/MS	By MS/MS	By MS/MS	By MS/MS	By MS/MS	By MS/MS	By MS/MS	By MS/MS	By MS/MS	By MS/MS	By MS/MS		4.6	6.7	8.8	4.8	10.9	6.7	4.2	10.3	4.8	7.1	11.8	4.8	6.7	8.8	6.7	6.7	15.5	0	16845000	20535000	24805000	13914000	30419000	29238000	858580	26918000	20447000	24155000	44013000	19584000	37796000	31351000	27594000	32747000	24244000	0	12732000	18144000	12761000	12425000	22884000	20246000	0	12777000	18697000	16691000	39448000	16534000	22262000	33127000	16991000	18003000	17097000	0	1	3	1	2	3	2	1	1	2	1	5	2	2	3	2	1	3	0
Ncl	P09405	P09405	Nucleolin	sp|P09405|NUCL_MOUSE Nucleolin OS=Mus musculus OX=10090 GN=Ncl PE=1 SV=2	0.258234	0.634	0.99	-0.833422	1.34989	76.722	707	707	5	10	11	9	9	10	2	9	10	9	8	9	9	7	9	6	4	0	5	10	11	9	9	10	2	9	10	9	8	9	9	7	9	6	4	0	5	10	11	9	9	10	2	9	10	9	8	9	9	7	9	6	4	0	By MS/MS	By MS/MS	By MS/MS	By MS/MS	By MS/MS	By MS/MS	By MS/MS	By MS/MS	By MS/MS	By MS/MS	By MS/MS	By MS/MS	By MS/MS	By MS/MS	By MS/MS	By MS/MS	By MS/MS		6.9	16	20.2	15.3	15.3	19	4.8	15.3	17	16.1	15	15.6	17.4	12	15.7	11.7	6.4	0	29171000	75503000	151630000	59648000	77390000	135780000	2159700	68182000	123540000	154770000	47730000	90252000	101950000	39387000	116420000	94946000	24678000	0	6735000	78892000	60897000	34377000	50827000	69689000	12765000	69079000	106680000	76669000	65443000	31945000	50146000	32787000	48077000	67889000	9904900	0	0	2	1	1	1	1	1	2	3	2	2	2	1	1	1	2	1	0	419
Chmp6	P0C0A3	P0C0A3	Charged multivesicular body protein 6	sp|P0C0A3|CHMP6_MOUSE Charged multivesicular body protein 6 OS=Mus musculus OX=10090 GN=Chmp6 PE=1 SV=2	0.141206	0.743	0.99	-0.724761	1.00717	23.415	200	200	2	4	4	4	3	2	0	4	2	2	4	3	3	4	3	2	3	0	2	4	4	4	3	2	0	4	2	2	4	3	3	4	3	2	3	0	2	4	4	4	3	2	0	4	2	2	4	3	3	4	3	2	3	0	By MS/MS	By MS/MS	By MS/MS	By MS/MS	By MS/MS	By MS/MS		By MS/MS	By MS/MS	By MS/MS	By MS/MS	By MS/MS	By MS/MS	By MS/MS	By MS/MS	By MS/MS	By MS/MS		13.5	23.5	23.5	23.5	19.5	11	0	23.5	11	13.5	23.5	17.5	17.5	23.5	17.5	13.5	17	0	55738000	55902000	80991000	82216000	61442000	27564000	0	64110000	31990000	62091000	48257000	71938000	71112000	44259000	65466000	67811000	24798000	0	39991000	38060000	34803000	44790000	36613000	34185000	0	43803000	38088000	35118000	41738000	43490000	36552000	41118000	38528000	39552000	33254000	0	2	2	3	3	2	1	0	2	1	2	2	2	3	2	2	2	1	0
H2afv;H2afz	Q3THW5;P0C0S6	Q3THW5;P0C0S6	Histone H2A.V;Histone H2A.Z	sp|Q3THW5|H2AV_MOUSE Histone H2A.V OS=Mus musculus OX=10090 GN=H2afv PE=1 SV=3;sp|P0C0S6|H2AZ_MOUSE Histone H2A.Z OS=Mus musculus OX=10090 GN=H2afz PE=1 SV=2	-0.235095	0.758	0.99	-1.76921	1.29902	13.509	128	128;128	5	5	5	5	5	5	4	5	5	5	5	5	5	5	5	5	5	1	3	3	3	3	3	3	2	3	3	3	3	3	3	3	3	3	3	0	3	3	3	3	3	3	2	3	3	3	3	3	3	3	3	3	3	0	By MS/MS	By MS/MS	By MS/MS	By MS/MS	By MS/MS	By MS/MS	By MS/MS	By MS/MS	By MS/MS	By MS/MS	By MS/MS	By MS/MS	By MS/MS	By MS/MS	By MS/MS	By MS/MS	By MS/MS	By matching	53.9	53.9	53.9	53.9	53.9	53.9	43	53.9	53.9	53.9	53.9	53.9	53.9	53.9	53.9	53.9	53.9		282730000	356680000	742240000	288370000	323670000	658780000	12672000	354470000	608480000	432870000	313910000	322840000	437310000	310730000	380840000	443570000	319340000	0	130450000	146630000	554460000	146680000	201030000	468990000	0	220290000	450780000	232430000	357080000	185050000	242390000	405440000	257090000	230780000	400820000	0	4	4	6	3	3	5	2	3	6	4	5	4	5	5	4	5	6	0
Igsf6	P0C6B7	P0C6B7	Immunoglobulin superfamily member 6	sp|P0C6B7|IGSF6_MOUSE Immunoglobulin superfamily member 6 OS=Mus musculus OX=10090 GN=Igsf6 PE=2 SV=1	-0.179427	0.637	0.99	-0.943144	0.584291	26.354	237	237	3	3	1	3	2	1	0	3	3	2	3	1	2	2	3	2	2	0	3	3	1	3	2	1	0	3	3	2	3	1	2	2	3	2	2	0	3	3	1	3	2	1	0	3	3	2	3	1	2	2	3	2	2	0	By MS/MS	By MS/MS	By matching	By MS/MS	By MS/MS	By MS/MS		By MS/MS	By MS/MS	By MS/MS	By MS/MS	By matching	By MS/MS	By MS/MS	By MS/MS	By MS/MS	By MS/MS		18.6	18.6	5.9	18.6	11	5.9	0	18.6	18.6	13.5	18.6	7.6	13.5	11	18.6	13.5	11	0	30900000	35244000	11441000	35658000	13639000	14366000	0	24894000	21173000	36185000	19868000	6171400	26382000	15989000	44940000	17065000	19052000	0	13671000	22826000	0	19180000	0	0	0	31363000	14108000	24653000	18791000	0	0	18784000	16679000	0	19676000	0	1	2	0	2	1	1	0	3	2	2	1	0	2	1	2	2	1	0
Eef1a1	P10126;P62631	P10126	Elongation factor 1-alpha 1	sp|P10126|EF1A1_MOUSE Elongation factor 1-alpha 1 OS=Mus musculus OX=10090 GN=Eef1a1 PE=1 SV=3	1.05995	0.139	0.99	-0.361033	2.48094	50.113	462	462;463	15	16	14	15	16	13	6	16	14	16	12	15	14	15	15	14	14	0	15	16	14	15	16	13	6	16	14	16	12	15	14	15	15	14	14	0	15	16	14	15	16	13	6	16	14	16	12	15	14	15	15	14	14	0	By MS/MS	By MS/MS	By MS/MS	By MS/MS	By MS/MS	By MS/MS	By MS/MS	By MS/MS	By MS/MS	By MS/MS	By MS/MS	By MS/MS	By MS/MS	By MS/MS	By MS/MS	By MS/MS	By MS/MS		58.2	58.4	55.8	58.2	58.4	49.4	32.3	58.4	55.8	58	53.9	57.8	54.5	57.4	51.1	56.1	56.7	0	1159600000	1047700000	896960000	1077100000	1090900000	843080000	66092000	1027700000	883120000	1426700000	402400000	958230000	1231900000	399570000	1006800000	1173500000	440080000	0	613810000	634510000	485690000	549960000	647470000	472750000	1760200000	641120000	482700000	568280000	381660000	496430000	549720000	357290000	495310000	576460000	343310000	0	15	19	14	16	16	11	8	17	13	15	11	14	13	13	14	13	11	0	410
Fv4	P10404;P11370	P10404;P11370	MLV-related proviral Env polyprotein;Surface protein;Transmembrane protein;Retrovirus-related Env polyprotein from Fv-4 locus	sp|P10404|ENV1_MOUSE MLV-related proviral Env polyprotein OS=Mus musculus OX=10090 PE=1 SV=3;sp|P11370|ENV2_MOUSE Retrovirus-related Env polyprotein from Fv-4 locus OS=Mus musculus OX=10090 GN=Fv4 PE=1 SV=2	0.219144	0.67	0.99	-0.8137	1.25199	69.612	641	641;679	4	5	4	4	4	1	0	3	1	4	2	4	4	3	4	4	2	0	4	5	4	4	4	1	0	3	1	4	2	4	4	3	4	4	2	0	4	5	4	4	4	1	0	3	1	4	2	4	4	3	4	4	2	0	By MS/MS	By MS/MS	By matching	By MS/MS	By MS/MS	By MS/MS		By MS/MS	By matching	By MS/MS	By MS/MS	By MS/MS	By MS/MS	By MS/MS	By MS/MS	By MS/MS	By MS/MS		8.4	11.2	8.4	8.4	8.4	2	0	5.6	2.8	8.4	3.6	8.4	8.4	5.6	8.4	8.4	3.6	0	74043000	70253000	19236000	95617000	52060000	10556000	0	40658000	6323200	62994000	5825300	74226000	47337000	8555500	76820000	49790000	4633100	0	40834000	42037000	9460700	53306000	37257000	0	0	39780000	0	28174000	13516000	37559000	24946000	11900000	38701000	24827000	11131000	0	5	5	0	5	4	1	0	4	0	3	0	4	3	1	4	5	1	0
Rras	P10833	P10833	Ras-related protein R-Ras	sp|P10833|RRAS_MOUSE Ras-related protein R-Ras OS=Mus musculus OX=10090 GN=Rras PE=1 SV=1	0.44869	0.439	0.99	-0.71349	1.61087	23.764	218	218	3	3	3	2	3	3	1	4	2	3	3	1	3	3	2	2	2	0	3	3	3	2	3	3	1	4	2	3	3	1	3	3	2	2	2	0	1	1	1	0	1	1	1	2	0	1	1	0	1	1	0	0	0	0	By MS/MS	By MS/MS	By MS/MS	By MS/MS	By MS/MS	By MS/MS	By matching	By MS/MS	By MS/MS	By MS/MS	By MS/MS	By MS/MS	By MS/MS	By MS/MS	By MS/MS	By MS/MS	By MS/MS		21.6	21.6	21.6	12.4	21.6	21.6	9.2	27.1	12.4	15.6	21.6	7.3	21.6	21.6	12.4	12.4	12.4	0	92234000	93950000	78886000	85477000	101310000	84298000	123600	108560000	47058000	113690000	53572000	39375000	66229000	71738000	89944000	56129000	48272000	0	55549000	70058000	43444000	59526000	75258000	47914000	0	70647000	29631000	61543000	55146000	0	48175000	70163000	51471000	0	60135000	0	2	3	2	2	2	2	0	2	2	3	3	1	2	3	1	2	2	0
Slc3a2	P10852	P10852	4F2 cell-surface antigen heavy chain	sp|P10852|4F2_MOUSE 4F2 cell-surface antigen heavy chain OS=Mus musculus OX=10090 GN=Slc3a2 PE=1 SV=1	0.393302	0.567	0.99	-0.986075	1.77268	58.336	526	526	13	12	16	10	11	14	2	12	14	14	13	12	11	14	11	15	14	0	13	12	16	10	11	14	2	12	14	14	13	12	11	14	11	15	14	0	13	12	16	10	11	14	2	12	14	14	13	12	11	14	11	15	14	0	By MS/MS	By MS/MS	By MS/MS	By MS/MS	By MS/MS	By MS/MS	By matching	By MS/MS	By MS/MS	By MS/MS	By MS/MS	By MS/MS	By MS/MS	By MS/MS	By MS/MS	By MS/MS	By MS/MS		34.6	32.9	48.3	31	31.4	46.6	5.5	32.9	42.6	40.7	36.3	34.6	32.9	40.7	32.9	40.7	38	0	703290000	577580000	849580000	612840000	538070000	828810000	3056400	546560000	792050000	697670000	620950000	546660000	622770000	535450000	536670000	626870000	610620000	0	389820000	455700000	524330000	376420000	423040000	491270000	86528000	418690000	496600000	318930000	674220000	332910000	262730000	685610000	296250000	278350000	779310000	0	11	14	16	11	13	12	0	13	14	11	13	13	8	15	11	10	16	0
Hist1h2bp;Hist1h2bk;Hist1h2bb;Hist1h2bf;Hist1h2ba	Q8CGP2;Q8CGP1;Q64475;P10853;P70696	Q8CGP2;Q8CGP1;Q64475;P10853;P70696	Histone H2B type 1-P;Histone H2B type 1-K;Histone H2B type 1-B;Histone H2B type 1-F/J/L;Histone H2B type 1-A	sp|Q8CGP2|H2B1P_MOUSE Histone H2B type 1-P OS=Mus musculus OX=10090 GN=Hist1h2bp PE=1 SV=3;sp|Q8CGP1|H2B1K_MOUSE Histone H2B type 1-K OS=Mus musculus OX=10090 GN=Hist1h2bk PE=1 SV=3;sp|Q64475|H2B1B_MOUSE Histone H2B type 1-B OS=Mus musculus OX=10090 GN=His	0.9472	0.427	0.99	-1.44572	3.34012	13.992	126	126;126;126;126;127	7	8	9	6	7	8	5	8	9	9	8	7	7	6	7	9	8	0	7	8	9	6	7	8	5	8	9	9	8	7	7	6	7	9	8	0	0	0	0	0	0	0	0	0	0	0	0	0	0	0	0	0	0	0	By MS/MS	By MS/MS	By MS/MS	By MS/MS	By MS/MS	By MS/MS	By MS/MS	By MS/MS	By MS/MS	By MS/MS	By MS/MS	By MS/MS	By MS/MS	By MS/MS	By MS/MS	By MS/MS	By MS/MS		46.8	49.2	54.8	41.3	43.7	49.2	35.7	49.2	54.8	54.8	49.2	46.8	46.8	41.3	46.8	54.8	49.2	0	14734000000	17662000000	22438000000		18230000000		77333000	18463000000	23374000000		12264000000			12403000000		19332000000	11689000000	0	8041500000	12382000000	13846000000		12388000000	14990000000	1284900000									8946800000	12533000000	0	18	21	26	22	19	26	8	24	23	20	17	23	22	14	17	20	17	0	60;63
Gpx1	P11352	P11352	Glutathione peroxidase 1	sp|P11352|GPX1_MOUSE Glutathione peroxidase 1 OS=Mus musculus OX=10090 GN=Gpx1 PE=1 SV=2	0.975697	0.104	0.99	-0.210302	2.1617	22.329	201	201	5	6	8	8	9	8	1	9	8	6	5	7	6	3	5	7	4	0	5	6	8	8	9	8	1	9	8	6	5	7	6	3	5	7	4	0	5	6	8	8	9	8	1	9	8	6	5	7	6	3	5	7	4	0	By MS/MS	By MS/MS	By MS/MS	By MS/MS	By MS/MS	By MS/MS	By matching	By MS/MS	By MS/MS	By MS/MS	By MS/MS	By MS/MS	By MS/MS	By MS/MS	By MS/MS	By MS/MS	By MS/MS		29.9	35.8	53.2	48.3	49.8	50.7	7.5	49.8	60.7	48.8	31.8	39.8	38.8	21.4	31.8	56.7	24.9	0	120910000	105000000	210230000	166760000	105320000	147230000	311120	143570000	144980000	257040000	36612000	119710000	140870000	15322000	107450000	199870000	18816000	0	85232000	90664000	78384000	93416000	95139000	60540000	0	108440000	58614000	79085000	57621000	71103000	71496000	0	79297000	83825000	19859000	0	2	2	2	4	4	2	0	4	2	2	1	2	2	2	2	4	2	0
Hsp90ab1	P11499	P11499	Heat shock protein HSP 90-beta	sp|P11499|HS90B_MOUSE Heat shock protein HSP 90-beta OS=Mus musculus OX=10090 GN=Hsp90ab1 PE=1 SV=3	0.277568	0.623	0.99	-0.857986	1.41312	83.28	724	724	21	14	13	20	14	13	3	15	16	16	13	19	15	13	22	18	14	0	20	13	12	19	13	12	3	14	15	15	12	18	14	12	21	17	13	0	16	11	10	15	10	10	2	12	13	13	10	14	12	10	16	15	11	0	By MS/MS	By MS/MS	By MS/MS	By MS/MS	By MS/MS	By MS/MS	By MS/MS	By MS/MS	By MS/MS	By MS/MS	By MS/MS	By MS/MS	By MS/MS	By MS/MS	By MS/MS	By MS/MS	By MS/MS		42	26.5	23.9	35.1	26.1	28.9	6.2	32.2	27.8	29.6	24.7	39.2	30.5	26	41.9	37	24.7	0	604080000	244670000	366140000	565350000	258590000	330740000	3675400	265470000	359710000	556900000	114220000	579820000	558380000	116890000	583360000	745940000	126920000	0	271760000	174130000	219090000	307630000	200470000	215700000	196770000	221540000	218910000	293410000	157170000	322080000	304750000	153080000	295610000	308710000	162700000	0	14	10	8	14	6	7	3	8	8	12	9	16	11	10	16	14	7	0
Itga5	P11688	P11688	Integrin alpha-5;Integrin alpha-5 heavy chain;Integrin alpha-5 light chain	sp|P11688|ITA5_MOUSE Integrin alpha-5 OS=Mus musculus OX=10090 GN=Itga5 PE=1 SV=3	-0.752014	0.0918	0.99	-1.63242	0.128387	115.04	1053	1053	4	2	3	4	3	4	0	5	3	2	4	4	2	3	5	3	5	0	4	2	3	4	3	4	0	5	3	2	4	4	2	3	5	3	5	0	4	2	3	4	3	4	0	5	3	2	4	4	2	3	5	3	5	0	By MS/MS	By MS/MS	By MS/MS	By MS/MS	By MS/MS	By MS/MS		By MS/MS	By MS/MS	By MS/MS	By MS/MS	By MS/MS	By MS/MS	By MS/MS	By MS/MS	By matching	By MS/MS		4.2	1.9	3.2	4.4	3.2	4.2	0	5.1	3.2	1.6	4.2	4.2	2.2	4.1	5.1	3.2	6.1	0	30731000	21059000	20438000	29894000	20750000	19129000	0	35748000	22738000	21759000	26512000	34155000	22555000	26253000	51043000	27538000	37796000	0	21690000	0	0	0	24007000	0	0	26048000	21044000	0	29430000	23690000	0	21823000	25412000	19942000	27744000	0	2	1	2	1	1	3	0	1	2	0	3	1	1	1	1	0	3	0
Itgb2	P11835	P11835	Integrin beta-2	sp|P11835|ITB2_MOUSE Integrin beta-2 OS=Mus musculus OX=10090 GN=Itgb2 PE=1 SV=2	0.597628	0.606	0.99	-1.72864	2.9239	85.025	771	771	35	34	35	34	35	35	20	35	35	34	36	33	34	36	35	34	34	0	35	34	35	34	35	35	20	35	35	34	36	33	34	36	35	34	34	0	35	34	35	34	35	35	20	35	35	34	36	33	34	36	35	34	34	0	By MS/MS	By MS/MS	By MS/MS	By MS/MS	By MS/MS	By MS/MS	By MS/MS	By MS/MS	By MS/MS	By MS/MS	By MS/MS	By MS/MS	By MS/MS	By MS/MS	By MS/MS	By MS/MS	By MS/MS		56	54.9	56	54.9	56	56	36.2	56	56	54	56	54.9	54.9	56	56	55.8	54	0	11792000000	11283000000	11450000000		12063000000		128500000	12187000000	11146000000		8739000000			8763300000		14303000000	8765100000	0	7008900000	8681300000	6621100000		8626800000	6594600000	644400000				9216100000			9838900000		7327400000	9389000000	0	59	63	58	60	56	56	11	62	60	62	63	65	60	64	59	59	69	0	417
Oas1a	P11928;Q8VI95;Q924S2	P11928	2-5-oligoadenylate synthase 1A	sp|P11928|OAS1A_MOUSE 2-5-oligoadenylate synthase 1A OS=Mus musculus OX=10090 GN=Oas1a PE=1 SV=2	0.59697	0.245	0.99	-0.426762	1.6207	42.428	367	367;361;362	4	1	6	4	2	8	1	2	8	4	2	2	1	2	3	4	0	0	4	1	6	4	2	8	1	2	8	4	2	2	1	2	3	4	0	0	4	1	6	4	2	8	1	2	8	4	2	2	1	2	3	4	0	0	By MS/MS	By MS/MS	By MS/MS	By MS/MS	By MS/MS	By MS/MS	By matching	By MS/MS	By MS/MS	By MS/MS	By MS/MS	By MS/MS	By MS/MS	By MS/MS	By MS/MS	By MS/MS			22.1	6.5	32.7	22.1	9.5	35.1	9	9.5	34.6	18.3	12.8	9.5	3	9.5	13.1	11.7	0	0	57619000	19135000	108760000	60222000	27798000	134640000	954670	26152000	115590000	55902000	9597100	40568000	10094000	10858000	52100000	39364000	0	0	37326000	0	67482000	36984000	28325000	62521000	0	33636000	62722000	24653000	25953000	29040000	0	19090000	30530000	24148000	0	0	3	1	6	3	1	5	0	2	4	1	0	0	1	0	1	1	0	0
Cox5a	P12787	P12787	Cytochrome c oxidase subunit 5A, mitochondrial	sp|P12787|COX5A_MOUSE Cytochrome c oxidase subunit 5A, mitochondrial OS=Mus musculus OX=10090 GN=Cox5a PE=1 SV=2	0.124189	0.837	0.99	-1.09258	1.34096	16.101	146	146	5	5	5	5	5	5	0	4	5	4	4	5	3	4	4	5	3	0	5	5	5	5	5	5	0	4	5	4	4	5	3	4	4	5	3	0	5	5	5	5	5	5	0	4	5	4	4	5	3	4	4	5	3	0	By MS/MS	By MS/MS	By MS/MS	By MS/MS	By MS/MS	By MS/MS		By MS/MS	By MS/MS	By MS/MS	By MS/MS	By MS/MS	By MS/MS	By MS/MS	By MS/MS	By MS/MS	By MS/MS		47.3	47.3	47.3	47.3	47.3	47.3	0	46.6	47.3	46.6	42.5	42.5	41.8	42.5	42.5	47.3	32.2	0	78120000	67257000	136550000	103200000	92186000	150950000	0	66408000	141750000	119760000	44510000	134610000	66119000	33125000	143250000	94202000	24652000	0	49172000	53257000	75639000	55145000	63519000	85888000	0	59565000	93453000	64482000	50362000	105560000	48736000	42592000	101880000	49926000	32398000	0	4	4	2	2	2	2	0	3	3	2	2	3	2	2	3	2	1	0
Rpl7a	P12970	P12970	60S ribosomal protein L7a	sp|P12970|RL7A_MOUSE 60S ribosomal protein L7a OS=Mus musculus OX=10090 GN=Rpl7a PE=1 SV=2	0.234	0.719	0.99	-1.07277	1.54077	29.976	266	266	10	11	14	13	8	14	2	10	13	12	10	11	8	10	9	11	11	0	10	11	14	13	8	14	2	10	13	12	10	11	8	10	9	11	11	0	10	11	14	13	8	14	2	10	13	12	10	11	8	10	9	11	11	0	By MS/MS	By MS/MS	By MS/MS	By MS/MS	By MS/MS	By MS/MS	By MS/MS	By MS/MS	By MS/MS	By MS/MS	By MS/MS	By MS/MS	By MS/MS	By MS/MS	By MS/MS	By MS/MS	By MS/MS		37.2	42.5	42.1	47	35.7	46.2	9.4	30.8	42.5	45.5	36.8	38	34.6	42.1	36.5	39.1	39.5	0	297590000	296890000	393250000	355790000	143130000	423100000	7342900	272340000	421120000	443890000	197990000	341510000	285510000	201300000	278120000	465740000	250170000	0	299020000	348470000	360520000	298230000	248270000	367390000	87360000	343290000	359820000	311470000	386630000	319580000	294340000	408730000	331120000	333050000	439570000	0	4	4	5	5	3	8	1	5	9	4	7	6	2	8	4	4	7	0
Icam1	P13597	P13597	Intercellular adhesion molecule 1	sp|P13597|ICAM1_MOUSE Intercellular adhesion molecule 1 OS=Mus musculus OX=10090 GN=Icam1 PE=1 SV=1	0.222957	0.77	0.99	-1.31313	1.75904	58.844	537	537	11	13	12	11	12	12	4	13	12	12	11	11	12	11	12	12	11	0	11	13	12	11	12	12	4	13	12	12	11	11	12	11	12	12	11	0	11	13	12	11	12	12	4	13	12	12	11	11	12	11	12	12	11	0	By MS/MS	By MS/MS	By MS/MS	By MS/MS	By MS/MS	By MS/MS	By MS/MS	By MS/MS	By MS/MS	By MS/MS	By MS/MS	By MS/MS	By MS/MS	By MS/MS	By MS/MS	By MS/MS	By MS/MS		24.2	24.6	24.6	24.2	24.4	24.6	7.8	24.6	24.6	24.4	24.4	24.2	24.4	24.4	24.4	24.4	24.4	0	1239300000	936870000	1148900000	1096400000	929940000	1067200000	6911800	985420000	1054600000	1526100000	732200000	1013900000		752330000	1183800000	1493500000	699400000	0	856140000	909560000	822320000	746090000	580520000	548180000	89707000	581060000	605970000	834180000	643790000	735400000	785280000	779220000	742670000	809320000	664760000	0	12	11	13	12	10	15	2	12	12	14	13	13	13	13	11	12	12	0
Slc4a2	P13808	P13808	Anion exchange protein 2	sp|P13808|B3A2_MOUSE Anion exchange protein 2 OS=Mus musculus OX=10090 GN=Slc4a2 PE=1 SV=1	-0.0313345	0.936	0.99	-0.820644	0.757975	136.81	1237	1237	3	3	2	2	2	3	0	3	3	4	4	1	2	6	2	4	4	0	3	3	2	2	2	3	0	3	3	4	4	1	2	6	2	4	4	0	3	3	2	2	2	3	0	3	3	4	4	1	2	6	2	4	4	0	By MS/MS	By matching	By MS/MS	By matching	By MS/MS	By MS/MS		By MS/MS	By MS/MS	By MS/MS	By MS/MS	By matching	By MS/MS	By MS/MS	By MS/MS	By MS/MS	By MS/MS		4.1	3.6	3	2.3	2.9	4.5	0	4.4	4.1	5.4	4.4	1.1	3.2	7.4	2.7	5.4	4.7	0	15856000	15493000	14650000	11514000	20907000	39789000	0	13653000	22910000	42802000	25952000	3315700	23884000	35932000	13712000	35179000	24049000	0	14387000	0	17587000	0	22611000	23501000	0	0	20724000	17216000	23161000	0	18807000	20921000	0	15995000	26303000	0	1	0	2	0	2	1	0	1	1	1	2	0	1	3	1	1	2	0
Rpl27a	P14115	P14115	60S ribosomal protein L27a	sp|P14115|RL27A_MOUSE 60S ribosomal protein L27a OS=Mus musculus OX=10090 GN=Rpl27a PE=1 SV=5	0.120063	0.822	0.99	-0.951937	1.19206	16.605	148	148	2	3	4	3	3	3	0	3	3	3	3	3	3	3	3	3	3	0	2	3	4	3	3	3	0	3	3	3	3	3	3	3	3	3	3	0	2	3	4	3	3	3	0	3	3	3	3	3	3	3	3	3	3	0	By MS/MS	By MS/MS	By MS/MS	By MS/MS	By MS/MS	By MS/MS		By MS/MS	By MS/MS	By MS/MS	By MS/MS	By MS/MS	By MS/MS	By MS/MS	By MS/MS	By MS/MS	By MS/MS		15.5	22.3	23	22.3	22.3	22.3	0	22.3	22.3	22.3	22.3	22.3	22.3	22.3	22.3	22.3	22.3	0	108690000	113180000	171200000	171120000	119310000	178260000	0	115090000	160320000	122340000	107010000	166440000	177210000	108330000	155850000	182950000	101390000	0	106980000	100420000	119260000	117270000	102980000	122990000	0	96792000	114360000	94232000	132110000	108920000	98908000	139980000	92251000	101250000	126960000	0	2	3	3	3	3	3	0	3	3	3	3	3	3	3	3	4	3	0
Fgr	P14234	P14234	Tyrosine-protein kinase Fgr	sp|P14234|FGR_MOUSE Tyrosine-protein kinase Fgr OS=Mus musculus OX=10090 GN=Fgr PE=1 SV=2	0.648658	0.354	0.99	-0.753761	2.05108	58.866	517	517	14	18	16	13	15	18	4	16	15	12	16	14	15	18	15	16	21	0	14	18	16	13	15	18	4	16	15	12	16	14	15	18	15	16	21	0	14	17	15	13	14	17	4	15	14	12	15	14	15	17	15	16	20	0	By MS/MS	By MS/MS	By MS/MS	By MS/MS	By MS/MS	By MS/MS	By MS/MS	By MS/MS	By MS/MS	By MS/MS	By MS/MS	By MS/MS	By MS/MS	By MS/MS	By MS/MS	By MS/MS	By MS/MS		48.7	58.4	53.6	38.1	44.5	61.9	14.7	54.5	49.7	37.3	55.7	49.3	49.5	62.1	48.7	46.4	66.2	0	420760000	534560000	533800000	354390000	360610000	586230000	4765500	480620000	488520000	389220000	416890000	320760000	495990000	492090000	363950000	499190000	534700000	0	291650000	370870000	297530000	244670000	326310000	297270000	191600000	378290000	302110000	222390000	500580000	205630000	248060000	458520000	201090000	248040000	534140000	0	13	14	9	7	10	14	1	13	12	7	14	7	8	18	9	11	17	0
H2-Q7;H2-Q9	P14429;P14431	P14429;P14431	H-2 class I histocompatibility antigen, Q7 alpha chain;H-2 class I histocompatibility antigen, Q9 alpha chain	sp|P14429|HA17_MOUSE H-2 class I histocompatibility antigen, Q7 alpha chain OS=Mus musculus OX=10090 GN=H2-Q7 PE=1 SV=1;sp|P14431|HA19_MOUSE H-2 class I histocompatibility antigen, Q9 alpha chain (Fragment) OS=Mus musculus OX=10090 GN=H2-Q9 PE=3 SV=1	-0.564992	0.304	0.99	-1.66442	0.534439	37.924	334	334;200	8	8	7	6	9	5	5	7	6	8	9	8	7	10	7	8	9	0	4	4	4	1	4	1	1	3	2	3	5	4	3	5	3	3	4	0	3	3	3	1	3	1	1	2	1	2	4	3	2	4	2	2	3	0	By MS/MS	By MS/MS	By MS/MS	By MS/MS	By MS/MS	By MS/MS	By matching	By MS/MS	By matching	By MS/MS	By MS/MS	By MS/MS	By MS/MS	By MS/MS	By MS/MS	By MS/MS	By MS/MS		30.8	30.8	28.1	19.5	33.8	16.8	16.5	25.4	19.2	28.1	35	30.8	24.6	37.7	25.4	28.1	31.4	0	43469000	51317000	46577000	17135000	71050000	0	727460	52812000	33321000	48720000	93528000	52153000	59484000	95907000	41405000	62052000	73846000	0	28891000	54776000	36062000	0	60072000	0	0	56919000	36863000	30107000	66207000	39017000	30652000	75410000	28727000	37280000	62032000	0	2	3	2	1	3	1	0	2	0	1	4	2	1	4	2	1	4	0	73
H2-Aa	P14434;P14438;P14437;P14436;P14435;P23150;P04228;P01910;P04227	P14434;P14438	H-2 class II histocompatibility antigen, A-B alpha chain;H-2 class II histocompatibility antigen, A-U alpha chain	sp|P14434|HA2B_MOUSE H-2 class II histocompatibility antigen, A-B alpha chain OS=Mus musculus OX=10090 GN=H2-Aa PE=1 SV=2;sp|P14438|HA2U_MOUSE H-2 class II histocompatibility antigen, A-U alpha chain (Fragment) OS=Mus musculus OX=10090 GN=H2-Aa PE=1 SV=1	0.828761	0.359	0.99	-0.980811	2.63833	28.093	256	256;227;233;233;233;254;256;256;221	6	5	7	5	5	6	3	6	6	5	6	5	5	6	5	6	7	0	6	5	7	5	5	6	3	6	6	5	6	5	5	6	5	6	7	0	6	5	7	5	5	6	3	6	6	5	6	5	5	6	5	6	7	0	By MS/MS	By MS/MS	By MS/MS	By MS/MS	By MS/MS	By MS/MS	By MS/MS	By MS/MS	By MS/MS	By MS/MS	By MS/MS	By MS/MS	By MS/MS	By MS/MS	By MS/MS	By MS/MS	By MS/MS		31.6	31.2	31.6	31.2	31.2	31.2	21.5	31.2	31.2	31.2	31.2	31.2	31.2	31.2	31.2	31.2	31.6	0	2079200000	2226600000	2998800000		2303300000	3102300000	27102000	2215200000	3179600000	3099200000	1538300000		2996600000	1347400000	3034400000	3063500000	1405400000	0	1170600000	1601000000	1769200000	1189500000	1592900000	1853600000	1264800000	1464100000	1961300000			1743900000	1444900000		1792100000	1519800000	1483500000	0	12	13	16	13	14	15	4	14	14	13	14	15	13	10	15	13	10	0	71
H2-Ab1	P14483;P01921	P14483	H-2 class II histocompatibility antigen, A beta chain	sp|P14483|HB2A_MOUSE H-2 class II histocompatibility antigen, A beta chain OS=Mus musculus OX=10090 GN=H2-Ab1 PE=1 SV=1	0.498726	0.622	0.99	-1.53403	2.53148	30.128	265	265;265	13	12	15	13	13	17	9	13	13	14	12	12	12	12	13	12	15	0	13	12	15	13	13	17	9	13	13	14	12	12	12	12	13	12	15	0	2	2	2	2	2	3	1	2	2	3	2	2	2	2	2	2	2	0	By MS/MS	By MS/MS	By MS/MS	By MS/MS	By MS/MS	By MS/MS	By MS/MS	By MS/MS	By MS/MS	By MS/MS	By MS/MS	By MS/MS	By MS/MS	By MS/MS	By MS/MS	By MS/MS	By MS/MS		48.7	44.9	55.1	44.9	44.9	61.5	47.5	44.9	51.3	54.7	47.9	44.9	47.5	47.9	48.7	48.7	54.3	0	4707400000	4689800000	7788500000		5262300000	7820800000	19474000	5208200000	7177600000	6746700000	3934300000	6927800000	6313900000	3599100000		6797900000	3932100000	0	2832600000	3738100000	4943800000		3571600000	4980300000	522180000	3506100000			4550100000			4380200000		3847800000	4401700000	0	16	18	26	17	21	26	7	16	24	14	26	18	18	26	22	16	24	0
Psmd3	P14685	P14685	26S proteasome non-ATPase regulatory subunit 3	sp|P14685|PSMD3_MOUSE 26S proteasome non-ATPase regulatory subunit 3 OS=Mus musculus OX=10090 GN=Psmd3 PE=1 SV=3	-0.15106	0.786	0.99	-1.26989	0.967769	60.718	530	530	3	2	2	1	4	2	0	2	3	1	2	2	2	2	1	1	2	0	3	2	2	1	4	2	0	2	3	1	2	2	2	2	1	1	2	0	3	2	2	1	4	2	0	2	3	1	2	2	2	2	1	1	2	0	By MS/MS	By matching	By matching	By MS/MS	By MS/MS	By MS/MS		By MS/MS	By MS/MS	By MS/MS	By matching	By MS/MS	By MS/MS	By matching	By matching	By MS/MS	By matching		7.7	5.7	4.3	4.2	9.4	5.7	0	5.7	7.4	4.2	5.7	5.7	5.7	5.7	1.5	4.2	5.7	0	40111000	27528000	38151000	5063500	38869000	37950000	0	32593000	23761000	17221000	21767000	38886000	42848000	17589000	40456000	19370000	18864000	0	34527000	49896000	73869000	0	24601000	54001000	0	54815000	0	0	54367000	52531000	52838000	51004000	0	0	53738000	0	1	0	0	1	1	1	0	1	1	1	0	2	0	0	0	1	0	0
Lmnb1	P14733	P14733	Lamin-B1	sp|P14733|LMNB1_MOUSE Lamin-B1 OS=Mus musculus OX=10090 GN=Lmnb1 PE=1 SV=3	0.966359	0.236	0.99	-0.66055	2.59327	66.785	588	588	31	34	34	28	32	34	5	30	32	31	29	28	28	29	30	30	28	0	31	34	34	28	32	34	5	30	32	31	29	28	28	29	30	30	28	0	29	32	32	27	30	32	4	28	30	29	27	28	27	27	28	29	26	0	By MS/MS	By MS/MS	By MS/MS	By MS/MS	By MS/MS	By MS/MS	By MS/MS	By MS/MS	By MS/MS	By MS/MS	By MS/MS	By MS/MS	By MS/MS	By MS/MS	By MS/MS	By MS/MS	By MS/MS		54.4	59	58.2	52.9	57.3	59.2	11.4	57	59	59	56.8	52.7	54.8	54.9	54.4	56.5	51.7	0	1455400000	1633200000	1802900000	1438300000	1650700000	1767500000	9882800	1576800000	1761300000	1741300000	580370000	1709500000	1677800000	588860000	1866700000	1748200000	577600000	0	969910000	1228700000	1009300000	923650000	1135000000	955490000	374620000	1168300000	1016700000	846510000	650350000		850900000	661090000	1009400000	900960000	704590000	0	29	28	28	25	26	27	5	30	29	22	19	23	25	20	26	22	22	0
Rplp0	P14869	P14869	60S acidic ribosomal protein P0	sp|P14869|RLA0_MOUSE 60S acidic ribosomal protein P0 OS=Mus musculus OX=10090 GN=Rplp0 PE=1 SV=3	0.787874	0.17	0.99	-0.353874	1.92962	34.216	317	317	9	7	8	8	8	8	2	8	8	8	8	9	9	7	8	8	6	0	9	7	8	8	8	8	2	8	8	8	8	9	9	7	8	8	6	0	9	7	8	8	8	8	2	8	8	8	8	9	9	7	8	8	6	0	By MS/MS	By MS/MS	By MS/MS	By MS/MS	By MS/MS	By MS/MS	By MS/MS	By MS/MS	By MS/MS	By MS/MS	By MS/MS	By MS/MS	By MS/MS	By MS/MS	By MS/MS	By MS/MS	By MS/MS		38.8	33.8	36.6	36.6	36.6	36.6	9.5	36.6	36.6	36.6	36.6	40.4	42	34.4	36.6	36.6	31.5	0	392440000	239040000	319020000	381170000	292560000	347990000	5634400	244940000	294750000	401700000	122680000	344440000		111110000	332690000	306280000	89921000	0	299020000	257520000	257330000	312430000	274270000	255530000	403270000	217480000	246030000	274880000	184250000	234550000	217430000	180310000	248670000	224160000	149820000	0	11	8	11	10	8	7	2	9	9	10	9	9	10	7	11	9	8	0
Cd44	P15379	P15379	CD44 antigen	sp|P15379|CD44_MOUSE CD44 antigen OS=Mus musculus OX=10090 GN=Cd44 PE=1 SV=3	0.344817	0.709	0.99	-1.51521	2.20485	85.616	778	778	8	7	7	8	7	7	1	7	7	7	7	7	7	7	7	7	7	0	8	7	7	8	7	7	1	7	7	7	7	7	7	7	7	7	7	0	8	7	7	8	7	7	1	7	7	7	7	7	7	7	7	7	7	0	By MS/MS	By MS/MS	By MS/MS	By MS/MS	By MS/MS	By MS/MS	By MS/MS	By MS/MS	By MS/MS	By MS/MS	By MS/MS	By MS/MS	By MS/MS	By MS/MS	By MS/MS	By MS/MS	By MS/MS		12.3	8.7	8.7	12.3	8.7	8.7	1.5	8.7	8.7	8.7	8.7	8.7	8.7	8.7	8.7	8.7	8.7	0	1406200000	1440500000	1931000000	1336800000	1291700000		3013300	1489000000	1965700000	1661200000	1595700000	1700800000	1723600000	1571400000	1680100000	1732900000	1691700000	0	1016100000	1117400000	1122300000	1007100000	945690000	1129900000	30848000	1143900000	1281600000	499830000	1707600000	1234700000	591890000	1773100000	894010000	578500000	2192400000	0	13	10	10	14	10	11	1	12	11	8	12	11	7	12	9	10	12	0	745;761
Spn	P15702	P15702	Leukosialin	sp|P15702|LEUK_MOUSE Leukosialin OS=Mus musculus OX=10090 GN=Spn PE=1 SV=1	0.220227	0.743	0.99	-1.13268	1.57313	40.038	395	395	7	7	5	5	6	4	0	5	4	5	6	4	4	4	4	5	4	0	7	7	5	5	6	4	0	5	4	5	6	4	4	4	4	5	4	0	7	7	5	5	6	4	0	5	4	5	6	4	4	4	4	5	4	0	By MS/MS	By MS/MS	By MS/MS	By MS/MS	By MS/MS	By MS/MS		By MS/MS	By MS/MS	By MS/MS	By MS/MS	By MS/MS	By MS/MS	By MS/MS	By MS/MS	By MS/MS	By MS/MS		25.3	25.3	21.3	21.3	21.3	19.2	0	21.3	14.9	19	25.3	14.9	14.9	14.9	14.9	21.3	14.9	0	410820000	327240000	256370000	376240000	350160000	262140000	0	359240000	207740000	277850000	150790000	256680000	270650000	137400000	274050000	363770000	127430000	0	239030000	243870000	125430000	255350000	251280000	134520000	0	249950000	128070000	148750000	158010000	170140000	143060000	184010000	183900000	158320000	164580000	0	6	5	2	3	4	2	0	4	2	3	4	3	3	3	3	4	3	0
Hist1h1c	P15864;Q07133	P15864	Histone H1.2	sp|P15864|H12_MOUSE Histone H1.2 OS=Mus musculus OX=10090 GN=Hist1h1c PE=1 SV=2	0.347163	0.748	0.99	-1.82824	2.52257	21.266	212	212;208	8	8	10	8	8	10	4	7	10	8	8	9	8	8	8	9	7	0	8	8	10	8	8	10	4	7	10	8	8	9	8	8	8	9	7	0	1	1	2	1	1	2	0	1	1	1	1	1	1	1	1	1	1	0	By MS/MS	By MS/MS	By MS/MS	By MS/MS	By MS/MS	By MS/MS	By MS/MS	By MS/MS	By MS/MS	By MS/MS	By MS/MS	By MS/MS	By MS/MS	By MS/MS	By MS/MS	By MS/MS	By MS/MS		27.8	27.8	31.6	27.8	27.8	31.6	15.6	23.6	34	27.8	27.8	32.1	27.8	27.8	27.8	32.1	23.6	0	4808100000	5764200000	7576500000		5236000000	7039100000	6985600	5920400000	6681800000	6433400000	5802100000	5175700000	6653500000	5907600000	5404100000	6854300000	5729300000	0	2102100000	3976200000	4414200000	1911700000	3538200000	4136400000	159040000	4072400000			7127800000	1796200000		8330700000	1917500000	3145300000	8254200000	0	9	11	12	11	11	12	4	8	11	12	14	12	12	11	9	12	12	0
Cnp	P16330	P16330	2,3-cyclic-nucleotide 3-phosphodiesterase	sp|P16330|CN37_MOUSE 2,3-cyclic-nucleotide 3-phosphodiesterase OS=Mus musculus OX=10090 GN=Cnp PE=1 SV=3	0.369609	0.631	0.99	-1.17947	1.91869	47.123	420	420	17	16	17	15	17	17	1	18	17	17	12	17	14	10	16	19	12	0	17	16	17	15	17	17	1	18	17	17	12	17	14	10	16	19	12	0	17	16	17	15	17	17	1	18	17	17	12	17	14	10	16	19	12	0	By MS/MS	By MS/MS	By MS/MS	By MS/MS	By MS/MS	By MS/MS	By MS/MS	By MS/MS	By MS/MS	By MS/MS	By MS/MS	By MS/MS	By MS/MS	By MS/MS	By MS/MS	By MS/MS	By MS/MS		51.7	51.4	51.7	46.9	51.7	51.7	6.7	53.8	51.7	49.8	44.5	48.8	46.7	37.9	48.6	52.4	32.4	0	692710000	621810000	670570000	733340000	573660000	744530000	7603800	637780000	605420000	832470000	186670000	552450000	674390000	156810000	569470000	877210000	165050000	0	346410000	404620000	351980000	354850000	401240000	360990000	0	429750000	348670000	331130000	213820000	293390000	313640000	213240000	302710000	327250000	211290000	0	15	17	19	20	18	17	1	19	17	15	10	14	15	12	17	17	7	0
Ass1	P16460	P16460	Argininosuccinate synthase	sp|P16460|ASSY_MOUSE Argininosuccinate synthase OS=Mus musculus OX=10090 GN=Ass1 PE=1 SV=1	-0.280781	0.531	0.99	-1.18113	0.619567	46.584	412	412	3	3	2	3	2	3	0	3	2	3	2	2	3	2	1	4	2	0	3	3	2	3	2	3	0	3	2	3	2	2	3	2	1	4	2	0	3	3	2	3	2	3	0	3	2	3	2	2	3	2	1	4	2	0	By MS/MS	By MS/MS	By MS/MS	By MS/MS	By matching	By MS/MS		By MS/MS	By matching	By MS/MS	By matching	By matching	By MS/MS	By matching	By matching	By MS/MS	By matching		12.1	11.4	10.2	15	6.6	11.9	0	12.4	9.5	15	10.2	10.2	15	10.2	4.6	16.7	10.2	0	55110000	23306000	20716000	64692000	17977000	102700000	0	7268700	18478000	63223000	12070000	22103000	60151000	8054000	8047000	127050000	9572200	0	33919000	20893000	23228000	54097000	0	25050000	0	0	0	35351000	23537000	22505000	29554000	18937000	0	30660000	20537000	0	1	1	2	2	0	2	0	2	0	1	0	0	1	0	0	3	0	0
Sptan1	P16546;P08032	P16546	Spectrin alpha chain, non-erythrocytic 1	sp|P16546|SPTN1_MOUSE Spectrin alpha chain, non-erythrocytic 1 OS=Mus musculus OX=10090 GN=Sptan1 PE=1 SV=4	1.01085	0.316	0.99	-1.00548	3.02718	284.59	2472	2472;2415	117	114	115	117	113	118	25	107	118	113	93	110	117	85	106	109	91	0	117	114	115	117	113	118	25	107	118	113	93	110	117	85	106	109	91	0	117	114	115	117	113	118	25	107	118	113	93	110	117	85	106	109	91	0	By MS/MS	By MS/MS	By MS/MS	By MS/MS	By MS/MS	By MS/MS	By MS/MS	By MS/MS	By MS/MS	By MS/MS	By MS/MS	By MS/MS	By MS/MS	By MS/MS	By MS/MS	By MS/MS	By MS/MS		61.6	58.9	58.8	60.7	59.3	59.5	18.9	56.6	59.2	58.8	53.6	57.9	61	48.5	56.1	57.9	52.1	0	6279900000	3755200000	4779700000		3874900000		36579000	3745800000	4895200000	6118700000	1462300000	4976500000	5883700000	1297200000	4974600000	5840700000	1486700000	0	3747100000	3310600000	2772700000		3106300000	3238300000	307300000	2758700000			1926500000			1644400000		2522800000	1413800000	0	114	100	102	108	102	104	15	99	103	107	77	106	112	67	96	100	64	0
Ptbp1	P17225	P17225	Polypyrimidine tract-binding protein 1	sp|P17225|PTBP1_MOUSE Polypyrimidine tract-binding protein 1 OS=Mus musculus OX=10090 GN=Ptbp1 PE=1 SV=2	0.678947	0.302	0.99	-0.635843	1.99374	56.477	527	527	11	9	13	12	11	13	3	10	14	13	11	10	13	11	11	11	9	0	11	9	13	12	11	13	3	10	14	13	11	10	13	11	11	11	9	0	9	8	11	10	10	11	3	8	12	12	9	9	11	10	9	10	8	0	By MS/MS	By MS/MS	By MS/MS	By MS/MS	By MS/MS	By MS/MS	By MS/MS	By MS/MS	By MS/MS	By MS/MS	By MS/MS	By MS/MS	By MS/MS	By MS/MS	By MS/MS	By MS/MS	By MS/MS		39.5	30.6	49.3	43.5	43.1	48.4	18.6	36.8	53.7	52.4	40.2	40.6	49.7	44	41.9	42.9	38.1	0	206960000	103010000	331330000	324270000	127210000	361670000	8462100	112240000	357890000	428350000	113490000	314050000	399920000	106870000	327850000	315390000	105880000	0	171770000	113430000	199080000	201100000	109360000	207360000	308680000	115750000	192560000	204770000		188940000	185080000	147160000	180180000	184880000	131600000	0	8	4	13	9	6	15	2	4	10	11	8	11	14	11	11	7	8	0	489
Ap2a1	P17426	P17426	AP-2 complex subunit alpha-1	sp|P17426|AP2A1_MOUSE AP-2 complex subunit alpha-1 OS=Mus musculus OX=10090 GN=Ap2a1 PE=1 SV=1	0.207752	0.777	0.99	-1.27032	1.68583	107.66	977	977	24	27	24	24	25	25	4	26	26	24	23	26	24	22	23	23	19	0	18	20	17	17	18	19	1	19	19	17	16	19	17	16	17	16	13	0	18	20	17	17	18	19	1	19	19	17	16	19	17	16	17	16	13	0	By MS/MS	By MS/MS	By MS/MS	By MS/MS	By MS/MS	By MS/MS	By matching	By MS/MS	By MS/MS	By MS/MS	By MS/MS	By MS/MS	By MS/MS	By MS/MS	By MS/MS	By MS/MS	By MS/MS		34.3	39.8	36.6	36	35.7	37.1	6	38.8	40.4	35.9	33.3	36.2	32.8	32	33.3	34.5	29	0	463130000	248170000	305980000	439710000	294380000	404430000	366820	267700000	314400000	438440000	122970000	384190000	416780000	117230000	315520000	396530000	86329000	0	317030000	131860000	206420000	347640000	190830000	183390000	0	132840000	157650000	271930000	125570000	216280000	215950000	159990000	147190000	214660000	110160000	0	16	12	13	15	13	12	0	14	13	14	9	13	12	11	11	10	9	0
Ap2a2	P17427	P17427	AP-2 complex subunit alpha-2	sp|P17427|AP2A2_MOUSE AP-2 complex subunit alpha-2 OS=Mus musculus OX=10090 GN=Ap2a2 PE=1 SV=2	1.1181	0.167	0.99	-0.490414	2.72661	104.02	938	938	33	32	33	32	31	34	8	32	33	34	31	30	34	27	33	35	28	0	33	32	33	32	31	34	8	32	33	34	31	30	34	27	33	35	28	0	27	25	26	25	24	28	5	25	26	27	24	23	27	21	27	28	22	0	By MS/MS	By MS/MS	By MS/MS	By MS/MS	By MS/MS	By MS/MS	By MS/MS	By MS/MS	By MS/MS	By MS/MS	By MS/MS	By MS/MS	By MS/MS	By MS/MS	By MS/MS	By MS/MS	By MS/MS		52.7	49.1	49.6	48	47.2	52	15.6	49.4	49.6	50.1	47.7	47.2	51.1	43.9	50.1	52	44.3	0	1813900000	1011300000	1647600000	1885700000	1078800000	1773900000	14123000	1093100000	1599200000	2010700000	596630000	1355400000	1917600000	480180000	1492100000	1946900000	460430000	0	1022500000	635610000	854230000	957880000	690600000	915300000	557840000	632870000	846420000	764430000	490480000	681970000	794720000	498700000	682540000	723730000	453610000	0	33	26	33	31	27	32	2	28	30	29	24	28	28	23	30	29	25	0
Spi1	P17433	P17433	Transcription factor PU.1	sp|P17433|SPI1_MOUSE Transcription factor PU.1 OS=Mus musculus OX=10090 GN=Spi1 PE=1 SV=2	0.360669	0.357	0.99	-0.423377	1.14471	31.349	272	272	3	4	4	4	5	4	1	3	3	3	2	2	4	2	3	3	2	0	3	4	4	4	5	4	1	3	3	3	2	2	4	2	3	3	2	0	3	4	4	4	5	4	1	3	3	3	2	2	4	2	3	3	2	0	By MS/MS	By MS/MS	By MS/MS	By MS/MS	By MS/MS	By MS/MS	By matching	By MS/MS	By MS/MS	By MS/MS	By MS/MS	By MS/MS	By MS/MS	By MS/MS	By MS/MS	By MS/MS	By MS/MS		11	22.1	22.1	22.1	25.7	22.1	4.4	19.1	11	19.1	8.1	8.1	22.1	8.1	19.1	11	8.1	0	40647000	56958000	53247000	56065000	69948000	51304000	545720	43320000	39874000	66330000	9492600	19627000	77940000	8303300		44237000	9443700	0	28495000	34141000	29701000	20416000	33655000	27284000	0	36794000	37593000	23350000	17105000	19551000	25730000	17307000	18444000	25167000	20247000	0	3	3	4	1	2	1	0	2	2	3	1	1	2	2	2	1	2	0
Slc2a1	P17809	P17809	Solute carrier family 2, facilitated glucose transporter member 1	sp|P17809|GTR1_MOUSE Solute carrier family 2, facilitated glucose transporter member 1 OS=Mus musculus OX=10090 GN=Slc2a1 PE=1 SV=4	0.107058	0.767	0.99	-0.619448	0.833564	53.984	492	492	2	2	3	2	2	3	0	1	3	1	3	2	1	2	2	1	2	0	2	2	3	2	2	3	0	1	3	1	3	2	1	2	2	1	2	0	2	2	3	2	2	3	0	1	3	1	3	2	1	2	2	1	2	0	By MS/MS	By MS/MS	By MS/MS	By MS/MS	By MS/MS	By MS/MS		By matching	By MS/MS	By matching	By MS/MS	By MS/MS	By MS/MS	By MS/MS	By MS/MS	By MS/MS	By MS/MS		6.5	6.5	8.5	6.5	3.7	8.5	0	1.6	8.5	4.9	8.5	6.5	1.6	3.7	6.5	1.6	3.7	0	31697000	12670000	52419000	25810000	10450000	47135000	0	6706200	32563000	21975000	18672000	33668000	7918600	4176900	29818000	5718300	14090000	0	19616000	0	24744000	17278000	11924000	20374000	0	0	20433000	0	21189000	19307000	0	0	18230000	0	24470000	0	1	1	2	1	1	2	0	0	2	0	2	1	1	2	1	1	2	0
Ptpra	P18052	P18052	Receptor-type tyrosine-protein phosphatase alpha	sp|P18052|PTPRA_MOUSE Receptor-type tyrosine-protein phosphatase alpha OS=Mus musculus OX=10090 GN=Ptpra PE=1 SV=3	-0.252355	0.481	0.99	-0.970487	0.465777	93.696	829	829	4	4	3	2	4	1	1	3	2	2	4	2	3	3	2	3	5	0	4	4	3	2	4	1	1	3	2	2	4	2	3	3	2	3	5	0	4	4	3	2	4	1	1	3	2	2	4	2	3	3	2	3	5	0	By MS/MS	By MS/MS	By MS/MS	By MS/MS	By MS/MS	By MS/MS	By matching	By MS/MS	By MS/MS	By MS/MS	By MS/MS	By MS/MS	By MS/MS	By MS/MS	By MS/MS	By MS/MS	By MS/MS		7.1	7.1	5.8	4.5	7.1	2.2	2.2	5.8	4.5	3.5	7.1	4.5	5.8	5.8	4.5	5.1	8.7	0	33818000	38220000	19113000	12832000	35523000	6891600	460860	24633000	12844000	22635000	28083000	18068000	25762000	20018000	16068000	26854000	32818000	0	14994000	20347000	11751000	15990000	17398000	0	0	21794000	15891000	16008000	21793000	21306000	16349000	20728000	18290000	17440000	18906000	0	2	3	2	2	1	1	0	3	1	2	2	2	3	2	2	3	3	0
Cd48	P18181	P18181	CD48 antigen	sp|P18181|CD48_MOUSE CD48 antigen OS=Mus musculus OX=10090 GN=Cd48 PE=1 SV=1	0.18448	0.837	0.99	-1.62508	1.99404	27.383	240	240	8	8	8	8	8	8	3	8	7	8	8	7	8	8	8	8	8	0	8	8	8	8	8	8	3	8	7	8	8	7	8	8	8	8	8	0	8	8	8	8	8	8	3	8	7	8	8	7	8	8	8	8	8	0	By MS/MS	By MS/MS	By MS/MS	By MS/MS	By MS/MS	By MS/MS	By matching	By MS/MS	By MS/MS	By MS/MS	By MS/MS	By MS/MS	By MS/MS	By MS/MS	By MS/MS	By MS/MS	By MS/MS		35.4	35.4	35.4	35.4	35.4	35.4	17.1	35.4	32.1	35.4	35.4	32.1	35.4	35.4	35.4	35.4	35.4	0	1442000000	1258000000	1238800000	1464500000	1229000000	1187600000	1523500	1281900000	957850000	1387900000	1044100000	1253900000	1431500000	1026100000		1391200000	1029300000	0	796100000	967040000	839100000	892890000	824530000	783740000	31004000	912680000	695420000	696530000	1228500000	895850000	745750000	1218700000	895540000	726430000	1191800000	0	7	10	8	7	8	8	0	9	5	9	12	10	10	10	11	10	10	0
H2-Eb1	P18468;P20040;P04231	P18468;P20040;P04231	H-2 class II histocompatibility antigen, I-A beta chain;H-2 class II histocompatibility antigen, E-Q beta chain;H-2 class II histocompatibility antigen, E-S beta chain	sp|P18468|HB2I_MOUSE H-2 class II histocompatibility antigen, I-A beta chain OS=Mus musculus OX=10090 GN=H2-Eb1 PE=1 SV=1;sp|P20040|HB24_MOUSE H-2 class II histocompatibility antigen, E-Q beta chain OS=Mus musculus OX=10090 PE=1 SV=1;sp|P04231|HB23_MOUSE H	-0.153134	0.821	0.99	-1.51835	1.21208	30.231	264	264;264;232	7	6	7	8	8	8	3	7	8	9	7	7	5	7	8	8	8	0	7	6	7	8	8	8	3	7	8	9	7	7	5	7	8	8	8	0	1	1	1	1	2	2	1	1	2	2	1	1	1	1	1	2	2	0	By MS/MS	By MS/MS	By MS/MS	By MS/MS	By MS/MS	By MS/MS	By MS/MS	By MS/MS	By MS/MS	By MS/MS	By MS/MS	By MS/MS	By MS/MS	By MS/MS	By MS/MS	By MS/MS	By MS/MS		25.4	25.4	29.9	33.7	34.1	34.1	17.8	29.9	29.5	34.1	29.9	30.7	21.2	29.9	33.7	29.5	34.1	0	331050000	351370000	437830000	438960000	307580000	430670000	3149000	345000000	588230000	597260000	431320000	475070000	349910000	430680000	674560000	549560000	442700000	0	227250000	286390000	320450000	236390000	287400000	313260000	35950000	283990000	324940000	263340000	531790000	363690000	225870000	538970000	404910000	285320000	494510000	0	3	7	4	6	5	5	1	6	7	6	8	8	3	9	8	5	10	0
Cfl1	P18760;P45591	P18760	Cofilin-1	sp|P18760|COF1_MOUSE Cofilin-1 OS=Mus musculus OX=10090 GN=Cfl1 PE=1 SV=3	0.810923	0.167	0.99	-0.355169	1.97702	18.559	166	166;166	5	5	5	4	5	4	2	5	5	5	4	5	6	4	5	5	4	0	5	5	5	4	5	4	2	5	5	5	4	5	6	4	5	5	4	0	5	5	5	4	5	4	2	5	5	5	4	5	6	4	5	5	4	0	By MS/MS	By MS/MS	By MS/MS	By MS/MS	By MS/MS	By MS/MS	By MS/MS	By MS/MS	By MS/MS	By MS/MS	By MS/MS	By MS/MS	By MS/MS	By MS/MS	By MS/MS	By MS/MS	By MS/MS		51.2	51.2	51.2	34.3	51.2	44	25.3	51.2	51.2	51.2	44	46.4	51.2	44	51.2	51.2	42.2	0	327720000	137210000	286140000	225340000	108160000	221190000	4542700	147220000	226250000	435850000	60419000	189960000	421200000	48350000	243120000	347120000	52977000	0	243610000	129200000	205750000	264430000	142790000	209920000	243890000	148280000	197640000	234240000	94553000	170990000	229740000	92790000	176140000	214450000	88429000	0	5	3	4	4	3	4	1	4	3	6	3	3	6	3	4	6	3	0
Cox4i1	P19783	P19783	Cytochrome c oxidase subunit 4 isoform 1, mitochondrial	sp|P19783|COX41_MOUSE Cytochrome c oxidase subunit 4 isoform 1, mitochondrial OS=Mus musculus OX=10090 GN=Cox4i1 PE=1 SV=2	-0.362744	0.634	0.99	-1.89588	1.1704	19.53	169	169	6	8	7	7	7	8	0	7	7	7	6	6	7	7	8	8	6	0	6	8	7	7	7	8	0	7	7	7	6	6	7	7	8	8	6	0	6	8	7	7	7	8	0	7	7	7	6	6	7	7	8	8	6	0	By MS/MS	By MS/MS	By MS/MS	By MS/MS	By MS/MS	By MS/MS		By MS/MS	By MS/MS	By MS/MS	By MS/MS	By MS/MS	By MS/MS	By MS/MS	By MS/MS	By MS/MS	By MS/MS		39.6	46.2	40.2	45.6	45.6	46.2	0	45.6	40.2	45.6	35.5	39.6	45.6	41.4	46.2	53.3	35.5	0	380060000	367400000	455870000	426420000	363380000	477570000	0	371140000	439210000	508480000	311410000	762690000	517890000	337610000	852430000	550980000	328860000	0	286760000	294560000	313470000	275680000	269450000	287670000	0	284380000	315500000	256730000	451690000	535600000	270140000	459630000	520950000	288740000	485640000	0	4	4	6	5	6	7	0	6	6	4	7	5	7	7	6	6	7	0	93
Hspa5	P20029	P20029	78 kDa glucose-regulated protein	sp|P20029|BIP_MOUSE Endoplasmic reticulum chaperone BiP OS=Mus musculus OX=10090 GN=Hspa5 PE=1 SV=3	0.580919	0.47	0.99	-1.03161	2.19345	72.421	655	655	21	21	20	19	19	21	5	20	22	21	21	22	21	22	20	23	17	0	21	21	20	19	19	21	5	20	22	21	21	22	21	22	20	23	17	0	19	20	19	17	17	20	5	18	21	19	20	20	20	20	18	21	16	0	By MS/MS	By MS/MS	By MS/MS	By MS/MS	By MS/MS	By MS/MS	By MS/MS	By MS/MS	By MS/MS	By MS/MS	By MS/MS	By MS/MS	By MS/MS	By MS/MS	By MS/MS	By MS/MS	By MS/MS		42	42.6	40.8	40.3	37.9	39.2	9.8	39.8	42.7	40.2	42.4	44	40.9	42.4	39.1	40	36	0	1021700000	836950000	846700000	1131200000	780600000	836170000	6423400	920470000	940160000	1345700000	477890000	1084200000		557290000		1468300000	389710000	0	717200000	851430000	738230000	813610000	818320000	720160000	176850000	931510000	750690000	788880000	736500000	790660000	797770000	770130000	744380000	795840000	710250000	0	16	20	16	17	18	15	3	20	15	16	14	15	20	15	17	16	12	0
Vim	P20152;P31001;P15331;P03995;P46660	P20152	Vimentin	sp|P20152|VIME_MOUSE Vimentin OS=Mus musculus OX=10090 GN=Vim PE=1 SV=3	1.23781	0.196	0.99	-0.669091	3.14471	53.687	466	466;469;475;430;501	31	33	35	32	34	33	15	34	33	33	27	32	32	27	32	33	29	0	31	33	35	32	34	33	15	34	33	33	27	32	32	27	32	33	29	0	30	32	34	31	33	32	14	33	32	32	26	31	31	26	31	32	28	0	By MS/MS	By MS/MS	By MS/MS	By MS/MS	By MS/MS	By MS/MS	By MS/MS	By MS/MS	By MS/MS	By MS/MS	By MS/MS	By MS/MS	By MS/MS	By MS/MS	By MS/MS	By MS/MS	By MS/MS		70.4	69.5	71.2	70.4	71.2	71.2	40.8	71.2	71.2	71.2	65.2	68.7	70.4	65.2	68.2	70.6	67.2	0	6534700000	3620700000	4830300000		3696500000	4769500000	51642000	3557600000	4530700000	5979600000	1286700000	5026600000	5758100000	1229300000	5092800000	5800100000	1183500000	0	4568900000	2962800000	3369100000		2899600000	3165200000	2781900000	2904700000			1699100000			1777500000		3269400000	1633900000	0	39	35	39	40	33	42	9	37	41	36	32	38	30	31	33	30	23	0	154;193;347;376
Fcer1g	P20491	P20491	High affinity immunoglobulin epsilon receptor subunit gamma	sp|P20491|FCERG_MOUSE High affinity immunoglobulin epsilon receptor subunit gamma OS=Mus musculus OX=10090 GN=Fcer1g PE=1 SV=1	0.109361	0.787	0.99	-0.704243	0.922965	9.6523	86	86	1	1	1	1	1	1	0	1	1	2	2	2	1	2	1	1	1	0	1	1	1	1	1	1	0	1	1	2	2	2	1	2	1	1	1	0	1	1	1	1	1	1	0	1	1	2	2	2	1	2	1	1	1	0	By MS/MS	By MS/MS	By MS/MS	By MS/MS	By MS/MS	By MS/MS		By MS/MS	By MS/MS	By MS/MS	By MS/MS	By MS/MS	By MS/MS	By MS/MS	By MS/MS	By MS/MS	By MS/MS		15.1	15.1	15.1	15.1	15.1	15.1	0	15.1	15.1	25.6	25.6	25.6	15.1	25.6	15.1	15.1	15.1	0	35768000	29603000	37337000	38289000	26946000	45555000	0	28051000	45067000	39987000	39109000	71145000	36076000	43124000	34322000	10395000	24446000	0	23112000	24000000	27774000	24571000	22465000	33853000	0	21590000	33349000	16459000	29578000	27714000	21387000	37019000	22823000	0	32347000	0	2	2	2	1	2	2	0	2	2	1	2	3	1	2	2	1	2	0
Evi2a	P20934	P20934	Protein EVI2A	sp|P20934|EVI2A_MOUSE Protein EVI2A OS=Mus musculus OX=10090 GN=Evi2a PE=1 SV=2	0.271075	0.515	0.99	-0.56433	1.10648	24.087	223	223	1	2	2	2	2	2	0	2	2	2	2	1	2	2	1	2	2	0	1	2	2	2	2	2	0	2	2	2	2	1	2	2	1	2	2	0	1	2	2	2	2	2	0	2	2	2	2	1	2	2	1	2	2	0	By MS/MS	By MS/MS	By MS/MS	By MS/MS	By MS/MS	By MS/MS		By MS/MS	By MS/MS	By MS/MS	By MS/MS	By MS/MS	By MS/MS	By MS/MS	By MS/MS	By MS/MS	By MS/MS		8.5	9.4	9.4	9.4	9.4	9.4	0	9.4	9.4	9.4	9.4	8.5	9.4	9.4	8.5	9.4	9.4	0	70145000	40278000	75977000	73256000	79913000	78276000	0	86203000	66561000	98778000	56976000	54602000	60427000	59084000	83001000	64399000	26831000	0	40942000	41380000	46389000	34789000	54546000	54874000	0	47257000	58553000	40166000	60925000	34139000	25272000	72008000	42716000	27708000	52457000	0	1	1	2	1	2	2	0	1	1	2	1	1	1	2	1	1	2	0
Gnaq	P21279;P30677	P21279	Guanine nucleotide-binding protein G(q) subunit alpha	sp|P21279|GNAQ_MOUSE Guanine nucleotide-binding protein G(q) subunit alpha OS=Mus musculus OX=10090 GN=Gnaq PE=1 SV=4	-0.234192	0.7	0.99	-1.45909	0.990705	42.158	359	359;355	7	8	7	6	9	8	0	7	7	8	9	7	7	9	8	8	8	0	7	8	7	6	9	8	0	7	7	8	9	7	7	9	8	8	8	0	5	6	6	4	7	7	0	5	6	6	7	5	6	7	6	6	6	0	By MS/MS	By MS/MS	By MS/MS	By MS/MS	By MS/MS	By MS/MS		By MS/MS	By MS/MS	By MS/MS	By MS/MS	By MS/MS	By MS/MS	By MS/MS	By MS/MS	By MS/MS	By MS/MS		22.8	27	24	20.6	31.2	28.1	0	25.9	24	27	32.3	22.8	24	34	27	27	29.8	0	166970000	168750000	115440000	124750000	199810000	118480000	0	153730000	120390000	225060000	133200000	142060000	198720000	122720000	159260000	267040000	118360000	0	103360000	123100000	84220000	110650000	129530000	79234000	0	129230000	81200000	112270000	123570000	100380000	104530000	126630000	101920000	116670000	111200000	0	3	3	2	3	3	3	0	5	4	5	4	5	4	8	5	5	6	0
Tap1	P21958	P21958	Antigen peptide transporter 1	sp|P21958|TAP1_MOUSE Antigen peptide transporter 1 OS=Mus musculus OX=10090 GN=Tap1 PE=1 SV=3	0.12661	0.841	0.99	-1.14626	1.39948	78.863	724	724	14	12	16	13	12	16	2	16	12	12	16	14	13	15	14	12	13	0	14	12	16	13	12	16	2	16	12	12	16	14	13	15	14	12	13	0	14	12	16	13	12	16	2	16	12	12	16	14	13	15	14	12	13	0	By MS/MS	By MS/MS	By MS/MS	By MS/MS	By MS/MS	By MS/MS	By MS/MS	By MS/MS	By MS/MS	By MS/MS	By MS/MS	By MS/MS	By MS/MS	By MS/MS	By MS/MS	By MS/MS	By MS/MS		25.8	23.8	33.6	24.9	23.8	33.4	9	33.4	29	25.8	34.8	25.8	27.3	31.6	26.1	22.1	29.6	0	237450000	283210000	405340000	269620000	255490000	452950000	2868500	354370000	329330000	332670000	393920000	412340000	292600000	404830000	459610000	269090000	353090000	0	182650000	234470000	234170000	191260000	244730000	232390000	90675000	257430000	255710000	200170000	398110000	250500000	176710000	441750000	253050000	194560000	435410000	0	10	12	11	9	9	11	2	12	10	8	13	10	9	15	12	10	14	0
Eif3a	P23116	P23116	Eukaryotic translation initiation factor 3 subunit A	sp|P23116|EIF3A_MOUSE Eukaryotic translation initiation factor 3 subunit A OS=Mus musculus OX=10090 GN=Eif3a PE=1 SV=5	0.149938	0.692	0.99	-0.612787	0.912664	161.93	1344	1344	5	3	6	5	5	4	0	5	6	4	4	7	3	5	6	5	2	0	5	3	6	5	5	4	0	5	6	4	4	7	3	5	6	5	2	0	5	3	6	5	5	4	0	5	6	4	4	7	3	5	6	5	2	0	By MS/MS	By MS/MS	By MS/MS	By MS/MS	By MS/MS	By MS/MS		By MS/MS	By MS/MS	By MS/MS	By MS/MS	By MS/MS	By MS/MS	By MS/MS	By MS/MS	By MS/MS	By matching		5.5	3.2	6.1	4.8	5.8	4.3	0	5.5	5.8	4.3	3.8	7.1	2.9	4.8	6.1	4.9	2.2	0	38564000	16213000	47346000	33800000	30765000	28482000	0	26343000	38228000	20559000	9406000	57968000	17167000	10618000	49638000	38093000	8054300	0	21347000	17901000	28653000	30087000	19526000	15378000	0	20232000	25637000	24233000	18283000	39283000	14045000	15117000	36115000	11109000	22126000	0	0	1	0	1	1	0	0	1	1	1	1	2	1	1	2	1	0	0
Itgal	P24063	P24063	Integrin alpha-L	sp|P24063|ITAL_MOUSE Integrin alpha-L OS=Mus musculus OX=10090 GN=Itgal PE=1 SV=2	0.463492	0.641	0.99	-1.53782	2.46481	128.33	1163	1163	39	40	36	39	41	38	11	43	38	38	42	39	42	39	40	38	43	0	39	40	36	39	41	38	11	43	38	38	42	39	42	39	40	38	43	0	39	40	36	39	41	38	11	43	38	38	42	39	42	39	40	38	43	0	By MS/MS	By MS/MS	By MS/MS	By MS/MS	By MS/MS	By MS/MS	By MS/MS	By MS/MS	By MS/MS	By MS/MS	By MS/MS	By MS/MS	By MS/MS	By MS/MS	By MS/MS	By MS/MS	By MS/MS		44.4	41	40	43.4	45.7	44.9	16	49	43.4	41.9	45	45.7	47.5	45.9	46.3	41.9	48.2	0	3350900000	3421500000	3211200000		3559500000	3326800000	23504000	3646600000	3207900000	4422300000	2706900000	3721100000	4205400000	2631400000	3960900000	4413800000	2780100000	0	1991900000	2572100000	1985400000	1870200000	2920600000	2014400000	294240000	2767100000	1908800000		3185400000			3185700000		2220800000	3352000000	0	34	44	42	40	46	44	5	45	40	33	48	41	37	47	47	43	49	0	836
Ppib	P24369	P24369	Peptidyl-prolyl cis-trans isomerase B	sp|P24369|PPIB_MOUSE Peptidyl-prolyl cis-trans isomerase B OS=Mus musculus OX=10090 GN=Ppib PE=1 SV=2	0.660615	0.235	0.99	-0.449231	1.77046	23.713	216	216	5	6	8	7	6	11	0	7	7	5	5	6	3	4	6	6	5	0	5	6	8	7	6	11	0	7	7	5	5	6	3	4	6	6	5	0	5	6	8	7	6	11	0	7	7	5	5	6	3	4	6	6	5	0	By MS/MS	By MS/MS	By MS/MS	By MS/MS	By MS/MS	By MS/MS		By MS/MS	By MS/MS	By MS/MS	By MS/MS	By MS/MS	By MS/MS	By MS/MS	By MS/MS	By MS/MS	By MS/MS		25.9	27.3	38.9	31	30.1	45.4	0	29.2	31.5	21.8	25.5	32.4	13	19.4	31.9	25.9	25.5	0	42093000	61830000	117530000	60485000	69254000	147270000	0	80860000	70419000	51329000	38680000	72376000	35694000	18959000	77013000	90443000	34298000	0	34675000	71573000	71532000	45603000	82524000	85677000	0	89150000	62595000	45047000	58572000	72009000	9522500	26939000	63272000	23089000	39435000	0	2	2	3	3	3	4	0	2	3	2	3	3	1	3	4	1	3	0
M6pr	P24668	P24668	Cation-dependent mannose-6-phosphate receptor	sp|P24668|MPRD_MOUSE Cation-dependent mannose-6-phosphate receptor OS=Mus musculus OX=10090 GN=M6pr PE=1 SV=1	-0.155193	0.813	0.99	-1.47259	1.16221	31.172	278	278	3	4	6	5	3	6	0	4	5	5	5	4	5	5	6	5	5	0	3	4	6	5	3	6	0	4	5	5	5	4	5	5	6	5	5	0	3	4	6	5	3	6	0	4	5	5	5	4	5	5	6	5	5	0	By MS/MS	By MS/MS	By MS/MS	By MS/MS	By MS/MS	By MS/MS		By MS/MS	By MS/MS	By MS/MS	By MS/MS	By MS/MS	By MS/MS	By MS/MS	By MS/MS	By MS/MS	By MS/MS		15.8	18.7	34.9	28.4	15.5	34.9	0	18.7	28.4	28.4	25.2	18.7	28.4	32	34.9	28.4	32	0	162770000	167140000	297130000	176740000	132100000	313390000	0	176150000	249090000	249500000	177100000	286540000	254070000	160560000	317580000	250300000	170880000	0	145540000	164250000	186280000	132420000	143030000	186180000	0	171530000	184340000	142360000	205420000	211430000	155370000	217030000	195250000	157870000	226810000	0	4	4	6	5	3	5	0	4	5	5	5	5	4	5	6	5	6	0	221;278
Rps2	P25444	P25444	40S ribosomal protein S2	sp|P25444|RS2_MOUSE 40S ribosomal protein S2 OS=Mus musculus OX=10090 GN=Rps2 PE=1 SV=3	0.544932	0.358	0.99	-0.643203	1.73307	31.231	293	293	10	10	10	11	9	8	4	9	10	10	9	10	11	11	11	10	8	0	10	10	10	11	9	8	4	9	10	10	9	10	11	11	11	10	8	0	10	10	10	11	9	8	4	9	10	10	9	10	11	11	11	10	8	0	By MS/MS	By MS/MS	By MS/MS	By MS/MS	By MS/MS	By MS/MS	By MS/MS	By MS/MS	By MS/MS	By MS/MS	By MS/MS	By MS/MS	By MS/MS	By MS/MS	By MS/MS	By MS/MS	By MS/MS		36.2	38.2	36.2	42	34.5	27.3	17.7	31.1	40.3	36.2	33.4	36.2	42	40.3	42	36.2	31.4	0	291030000	202540000	261040000	309830000	185310000	238390000	5910100	237960000	263760000	441410000	154720000	402820000	334580000	170530000	404630000	387140000	138880000	0	176270000	162450000	168500000	159270000	148530000	157900000	358600000	157710000	166240000	166960000	158980000	210930000	157690000	164240000	220780000	166240000	156110000	0	4	3	7	4	5	5	2	4	4	5	5	5	5	6	5	6	5	0
Lyn	P25911;P16277	P25911	Tyrosine-protein kinase Lyn	sp|P25911|LYN_MOUSE Tyrosine-protein kinase Lyn OS=Mus musculus OX=10090 GN=Lyn PE=1 SV=4	0.680157	0.437	0.99	-1.07553	2.43584	58.812	512	512;499	28	26	30	28	28	29	10	29	31	28	30	28	29	30	28	27	31	0	28	26	30	28	28	29	10	29	31	28	30	28	29	30	28	27	31	0	26	24	28	26	26	27	10	27	29	26	28	26	27	28	26	25	29	0	By MS/MS	By MS/MS	By MS/MS	By MS/MS	By MS/MS	By MS/MS	By MS/MS	By MS/MS	By MS/MS	By MS/MS	By MS/MS	By MS/MS	By MS/MS	By MS/MS	By MS/MS	By MS/MS	By MS/MS		66	63.7	64.6	66	63.9	64.6	30.1	66	67	66.6	64.5	66	66.8	62.7	64.6	65.8	64.6	0	2607000000	2229900000	3619700000		2365000000	3445300000	44112000	2414300000	3581200000	2992500000	2878300000	2660100000	2918800000	2384700000	2645200000	2742100000	2606200000	0	1460300000	1678200000	2023700000	1455300000	1652600000	1966900000	1232500000	1716600000	2006400000	1316400000	3137100000	1372300000	1301300000	3031300000	1347600000	1189400000	2944100000	0	29	30	37	26	32	35	7	33	40	32	45	29	33	44	31	26	39	0
Tln1	P26039	P26039	Talin-1	sp|P26039|TLN1_MOUSE Talin-1 OS=Mus musculus OX=10090 GN=Tln1 PE=1 SV=2	0.350625	0.645	0.99	-1.18028	1.88153	269.82	2541	2541	77	66	72	77	66	74	11	65	70	71	67	71	70	66	73	67	67	0	77	66	72	77	66	74	11	65	70	71	67	71	70	66	73	67	67	0	70	60	66	71	60	66	11	60	63	63	60	64	64	61	67	61	59	0	By MS/MS	By MS/MS	By MS/MS	By MS/MS	By MS/MS	By MS/MS	By MS/MS	By MS/MS	By MS/MS	By MS/MS	By MS/MS	By MS/MS	By MS/MS	By MS/MS	By MS/MS	By MS/MS	By MS/MS		50.4	45	46.3	50.3	43.7	47.8	8.2	41.4	45.4	46.5	44.5	44.9	45.3	42.7	48.7	44.9	43.2	0	2243100000	1126400000	1811700000		1148300000	1899200000	9957300	1081500000	1795000000	2417800000	865570000	2125500000	2297400000	858540000	2253100000	2291100000	929690000	0	1198900000	709570000	899340000	1211700000	698270000	920480000	284660000	714840000	912340000	951800000	835980000	1098700000	1035900000	821860000		1026700000	859600000	0	73	49	62	75	46	61	5	45	60	56	51	66	62	52	65	54	52	0
Ezr	P26040	P26040	Ezrin	sp|P26040|EZRI_MOUSE Ezrin OS=Mus musculus OX=10090 GN=Ezr PE=1 SV=3	0.4207	0.245	0.99	-0.300937	1.14234	69.406	586	586	7	13	9	6	12	9	1	12	9	9	8	8	9	7	8	9	9	0	3	7	3	2	7	3	1	6	3	4	3	3	4	2	2	4	4	0	3	7	3	2	6	3	1	6	3	4	3	3	4	2	2	4	4	0	By matching	By MS/MS	By MS/MS	By matching	By MS/MS	By MS/MS	By matching	By MS/MS	By MS/MS	By MS/MS	By MS/MS	By MS/MS	By MS/MS	By matching	By MS/MS	By MS/MS	By MS/MS		13.3	24.7	16.2	11.1	22.7	16.2	2.9	22.5	15.7	16.9	15	15.2	17.4	13	14.3	16.9	17.9	0	14327000	45711000	16280000	17059000	44890000	16996000	814010	44310000	10899000	41770000	10828000	25491000	39341000	6194500	19348000	45910000	7415400	0	9162600	23330000	11498000	11841000	22296000	15597000	0	26967000	12153000	16395000	12096000	13984000	17275000	11585000	15158000	19349000	0	0	0	4	2	0	4	1	0	4	2	2	2	1	3	0	1	3	1	0
Msn	P26041	P26041	Moesin	sp|P26041|MOES_MOUSE Moesin OS=Mus musculus OX=10090 GN=Msn PE=1 SV=3	0.614941	0.408	0.99	-0.875492	2.10537	67.766	577	577	20	23	24	19	24	22	4	26	23	21	24	22	22	22	23	22	23	0	20	23	24	19	24	22	4	26	23	21	24	22	22	22	23	22	23	0	15	16	17	14	18	15	3	19	16	15	18	16	16	16	16	15	17	0	By MS/MS	By MS/MS	By MS/MS	By MS/MS	By MS/MS	By MS/MS	By MS/MS	By MS/MS	By MS/MS	By MS/MS	By MS/MS	By MS/MS	By MS/MS	By MS/MS	By MS/MS	By MS/MS	By MS/MS		42.5	44.2	47.1	42.1	45.9	42.6	11.1	48.9	44.4	41.2	47.5	41.8	44.2	45.8	43.2	41.6	47.5	0	425760000	822190000	816660000	407890000	864060000	867580000	5662000	803360000	879420000	821140000	498350000	910980000	858900000	424450000	936610000	833700000	452280000	0	275160000	617510000	469590000	272140000	635830000	537000000	194130000	628510000	520020000	380590000	519130000	466050000	420150000	561130000	468730000	382870000	516950000	0	11	19	15	10	23	21	2	22	23	16	18	19	18	19	18	16	21	0
U2af2	P26369	P26369	Splicing factor U2AF 65 kDa subunit	sp|P26369|U2AF2_MOUSE Splicing factor U2AF 65 kDa subunit OS=Mus musculus OX=10090 GN=U2af2 PE=1 SV=3	0.618493	0.181	0.99	-0.301664	1.53865	53.516	475	475	5	8	6	6	10	5	2	8	4	7	6	5	6	6	7	8	5	0	5	8	6	6	10	5	2	8	4	7	6	5	6	6	7	8	5	0	5	8	6	6	10	5	2	8	4	7	6	5	6	6	7	8	5	0	By MS/MS	By MS/MS	By MS/MS	By MS/MS	By MS/MS	By MS/MS	By MS/MS	By MS/MS	By MS/MS	By MS/MS	By MS/MS	By MS/MS	By MS/MS	By MS/MS	By MS/MS	By MS/MS	By MS/MS		17.7	26.3	20	19.4	39.6	15.4	7.4	26.3	11.2	21.7	22.3	14.9	21.9	21.9	26.7	34.7	17.3	0	63403000	103070000	86917000	88764000	155390000	69303000	2422000	106930000	46829000	124380000	49900000	72027000	127420000	45206000	74600000	156120000	41608000	0	45384000	63662000	45978000	46430000	64791000	47979000	157650000	59253000	44205000	59356000	45960000	40321000	57154000	42623000	32024000	58357000	47350000	0	1	5	2	4	5	3	1	5	2	4	3	1	4	2	1	2	2	0
Glud1	P26443	P26443	Glutamate dehydrogenase 1, mitochondrial	sp|P26443|DHE3_MOUSE Glutamate dehydrogenase 1, mitochondrial OS=Mus musculus OX=10090 GN=Glud1 PE=1 SV=1	0.620701	0.357	0.99	-0.728544	1.96995	61.336	558	558	18	23	22	21	22	21	4	20	21	21	18	18	19	13	19	20	17	0	18	23	22	21	22	21	4	20	21	21	18	18	19	13	19	20	17	0	18	23	22	21	22	21	4	20	21	21	18	18	19	13	19	20	17	0	By MS/MS	By MS/MS	By MS/MS	By MS/MS	By MS/MS	By MS/MS	By MS/MS	By MS/MS	By MS/MS	By MS/MS	By MS/MS	By MS/MS	By MS/MS	By MS/MS	By MS/MS	By MS/MS	By MS/MS		40.5	50.9	50.2	50.5	46.1	51.3	14.3	43	48.9	46.6	42.3	40.7	43.5	28.9	45.7	45.9	38.7	0	478670000	573300000	470070000	470210000	588970000	507870000	6792900	588430000	472140000	680040000	199850000	465590000	619100000	147410000	464820000	777580000	192300000	0	371610000	513210000	328250000	329710000	513010000	338770000	157300000	544040000	344310000	400370000	270300000	378010000	411580000	294170000	386810000	456220000	285010000	0	10	18	11	11	16	11	2	16	12	12	13	11	11	7	12	12	10	0	290;295
Marcks	P26645	P26645	Myristoylated alanine-rich C-kinase substrate	sp|P26645|MARCS_MOUSE Myristoylated alanine-rich C-kinase substrate OS=Mus musculus OX=10090 GN=Marcks PE=1 SV=2	0.503016	0.393	0.99	-0.675722	1.68175	29.661	309	309	8	8	8	7	6	7	1	7	6	5	4	7	5	6	7	5	5	0	8	8	8	7	6	7	1	7	6	5	4	7	5	6	7	5	5	0	8	8	8	7	6	7	1	7	6	5	4	7	5	6	7	5	5	0	By MS/MS	By MS/MS	By MS/MS	By MS/MS	By MS/MS	By MS/MS	By matching	By MS/MS	By MS/MS	By MS/MS	By MS/MS	By MS/MS	By MS/MS	By MS/MS	By MS/MS	By MS/MS	By MS/MS		64.4	49.8	40.5	49.5	38.8	31.1	16.2	49.5	30.7	29.4	18.8	53.7	29.4	38.8	49.5	28.2	29.8	0	330620000	268790000	315400000	284640000	217670000	301820000	1309200	231920000	318770000	294370000	145150000	346160000	325960000	121430000	375760000	359700000	152280000	0	167090000	156980000	165140000	159070000	161100000	162990000	109190000	155020000	157830000	135170000	171010000	173510000		128600000	174660000	148360000	175110000	0	6	5	10	6	5	6	0	6	6	4	4	7	3	4	6	3	4	0
Man2a1	P27046;Q8BRK9	P27046	Alpha-mannosidase 2	sp|P27046|MA2A1_MOUSE Alpha-mannosidase 2 OS=Mus musculus OX=10090 GN=Man2a1 PE=1 SV=2	-0.249458	0.701	0.99	-1.55719	1.05828	131.63	1150	1150;1152	17	12	22	15	14	18	3	15	20	18	17	20	13	21	21	14	21	0	17	12	22	15	14	18	3	15	20	18	17	20	13	21	21	14	21	0	17	12	22	15	14	18	3	15	20	18	17	20	13	21	21	14	21	0	By MS/MS	By MS/MS	By MS/MS	By MS/MS	By MS/MS	By MS/MS	By MS/MS	By MS/MS	By MS/MS	By MS/MS	By MS/MS	By MS/MS	By MS/MS	By MS/MS	By MS/MS	By MS/MS	By MS/MS		19.3	14.6	25.1	16.4	16.9	22.1	3.9	16.8	22.8	22	20.5	20.6	17.2	24	23.1	16.5	24.4	0	196790000	107490000	316600000	181120000	112360000	265190000	1752700	129330000	257350000	261280000	114860000	293470000	184160000	146030000	369780000	181850000	148910000	0	100160000	89112000	143700000	126570000	106140000	133730000	0	102730000	143370000	113070000	128100000	148700000	119160000	116240000	156080000	98562000	120180000	0	8	4	12	7	4	10	1	3	10	3	9	11	8	11	9	5	9	0
Snrpb;Snrpn	P27048;P63163	P27048;P63163	Small nuclear ribonucleoprotein-associated protein B;Small nuclear ribonucleoprotein-associated protein N	sp|P27048|RSMB_MOUSE Small nuclear ribonucleoprotein-associated protein B OS=Mus musculus OX=10090 GN=Snrpb PE=1 SV=1;sp|P63163|RSMN_MOUSE Small nuclear ribonucleoprotein-associated protein N OS=Mus musculus OX=10090 GN=Snrpn PE=1 SV=1	0.47813	0.409	0.99	-0.683	1.63926	23.656	231	231;240	5	6	7	7	7	7	1	8	7	6	5	4	7	5	4	6	5	0	5	6	7	7	7	7	1	8	7	6	5	4	7	5	4	6	5	0	5	6	7	7	7	7	1	8	7	6	5	4	7	5	4	6	5	0	By MS/MS	By MS/MS	By MS/MS	By MS/MS	By MS/MS	By MS/MS	By MS/MS	By MS/MS	By MS/MS	By MS/MS	By MS/MS	By MS/MS	By MS/MS	By MS/MS	By MS/MS	By MS/MS	By MS/MS		19.9	22.5	26	25.5	22.5	26	6.1	26	26	22.5	19.5	19	22.5	19.5	19	22.5	19.5	0	101570000	150580000	199440000	184610000	161770000	171240000	1147500	152190000	224100000		75379000	93930000	178400000	45162000	112250000	162200000	50300000	0	89783000	126770000	129670000	99171000	116240000	118240000	0	109280000	124740000	98067000	101120000	67631000	92218000	73497000	75211000	85455000	84676000	0	3	3	3	4	4	3	1	4	5	3	3	2	5	4	2	4	3	0
Cd40	P27512	P27512	Tumor necrosis factor receptor superfamily member 5	sp|P27512|TNR5_MOUSE Tumor necrosis factor receptor superfamily member 5 OS=Mus musculus OX=10090 GN=Cd40 PE=1 SV=3	-0.0889635	0.873	0.99	-1.20839	1.03047	32.093	289	289	4	5	4	4	4	4	0	4	5	5	5	4	5	4	4	3	5	0	4	5	4	4	4	4	0	4	5	5	5	4	5	4	4	3	5	0	4	5	4	4	4	4	0	4	5	5	5	4	5	4	4	3	5	0	By MS/MS	By MS/MS	By MS/MS	By MS/MS	By MS/MS	By MS/MS		By MS/MS	By MS/MS	By MS/MS	By MS/MS	By MS/MS	By MS/MS	By MS/MS	By MS/MS	By MS/MS	By MS/MS		28	31.5	28	28	28	28	0	28	31.5	31.5	31.5	28	31.5	28	28	15.9	31.5	0	119910000	116990000	140530000	131570000	108810000	129290000	0	110350000	110450000	207110000	71081000	131890000	152660000	71441000	100930000	94106000	95418000	0	76006000	75358000	83311000	80725000	71459000	87873000	0	73508000	73618000	79029000	91140000	73111000	75802000	94987000	63667000	80048000	95198000	0	4	6	4	5	4	4	0	5	2	3	4	5	3	4	4	3	5	0
Gna13	P27601	P27601	Guanine nucleotide-binding protein subunit alpha-13	sp|P27601|GNA13_MOUSE Guanine nucleotide-binding protein subunit alpha-13 OS=Mus musculus OX=10090 GN=Gna13 PE=1 SV=1	0.227558	0.751	0.99	-1.21734	1.67245	44.054	377	377	18	17	14	16	16	14	1	17	14	16	14	14	14	13	15	13	12	0	18	17	14	16	16	14	1	17	14	16	14	14	14	13	15	13	12	0	18	17	14	16	16	14	1	17	14	16	14	14	14	13	15	13	12	0	By MS/MS	By MS/MS	By MS/MS	By MS/MS	By MS/MS	By MS/MS	By matching	By MS/MS	By MS/MS	By MS/MS	By MS/MS	By MS/MS	By MS/MS	By MS/MS	By MS/MS	By MS/MS	By MS/MS		49.6	47.2	39.5	44.6	45.4	39	2.4	45.1	43	40.6	39.3	39	37.7	40.3	45.1	37.7	36.3	0	503780000	551780000	292690000	469880000	539600000	367440000	167170	507840000	260960000	570040000	179360000	336960000	525610000	207430000	442440000	415740000	189060000	0	250020000	337720000	207900000	256610000	349620000	210560000	0	325550000	214180000	258360000	225170000	246460000	226170000	267190000	214740000	240450000	236030000	0	10	14	6	7	14	8	0	13	7	9	6	7	5	6	7	8	4	0
Rpl3	P27659	P27659	60S ribosomal protein L3	sp|P27659|RL3_MOUSE 60S ribosomal protein L3 OS=Mus musculus OX=10090 GN=Rpl3 PE=1 SV=3	0.619958	0.302	0.99	-0.581806	1.82172	46.109	403	403	11	10	11	11	11	11	4	10	10	9	11	9	9	10	8	10	9	0	11	10	11	11	11	11	4	10	10	9	11	9	9	10	8	10	9	0	11	10	11	11	11	11	4	10	10	9	11	9	9	10	8	10	9	0	By MS/MS	By MS/MS	By MS/MS	By MS/MS	By MS/MS	By MS/MS	By MS/MS	By MS/MS	By MS/MS	By MS/MS	By MS/MS	By MS/MS	By MS/MS	By MS/MS	By MS/MS	By MS/MS	By MS/MS		34.7	33	34.7	34.7	34.7	34.7	22.6	33	32.8	29	34.7	26.3	32.8	32.8	28.8	33	30.3	0	340240000	312140000	359940000	385980000	349680000	400820000	15351000	278620000	321830000	438410000	199380000	324120000	434260000	164250000	340230000	421770000	175990000	0	234200000	250840000	270360000	253110000	261060000	272930000	693880000	242130000	259750000	239990000	262040000	268100000	250200000	260740000	260970000	226240000	268960000	0	8	9	10	8	9	8	2	9	8	8	6	9	8	8	9	7	8	0
H2afx	P27661	P27661	Histone H2AX	sp|P27661|H2AX_MOUSE Histone H2AX OS=Mus musculus OX=10090 GN=H2afx PE=1 SV=2	0.861698	0.162	0.99	-0.361371	2.08477	15.142	143	143	4	4	5	5	4	6	3	6	6	5	6	5	4	5	6	5	6	1	1	2	2	1	1	2	1	2	2	1	2	2	1	2	2	1	2	0	0	0	0	0	0	0	0	0	0	0	0	0	0	0	0	0	0	0	By MS/MS	By MS/MS	By MS/MS	By MS/MS	By MS/MS	By MS/MS	By MS/MS	By MS/MS	By MS/MS	By MS/MS	By MS/MS	By MS/MS	By MS/MS	By MS/MS	By MS/MS	By MS/MS	By MS/MS	By matching	47.6	32.2	52.4	52.4	32.2	52.4	27.3	52.4	52.4	52.4	52.4	52.4	47.6	32.2	52.4	52.4	52.4		279910000	290510000	449790000	224020000	357530000	608140000	10095000	371830000	548300000	387390000	209470000	216660000	412240000	212860000	209030000	401740000	182260000	0	157410000	199770000	265860000	131640000	242090000	355690000	173760000	238350000	331590000	180330000	212360000	115520000	197930000	235190000	112190000	188090000	210340000	0	3	4	5	3	4	5	1	4	5	3	5	3	4	4	3	4	4	0
Pdia3	P27773	P27773	Protein disulfide-isomerase A3	sp|P27773|PDIA3_MOUSE Protein disulfide-isomerase A3 OS=Mus musculus OX=10090 GN=Pdia3 PE=1 SV=2	0.642498	0.441	0.99	-1.02813	2.31312	56.678	505	505	17	19	21	20	18	20	2	20	18	21	14	17	22	13	18	23	16	0	17	19	21	20	18	20	2	20	18	21	14	17	22	13	18	23	16	0	17	19	21	20	18	20	2	20	18	21	14	17	22	13	18	23	16	0	By MS/MS	By MS/MS	By MS/MS	By MS/MS	By MS/MS	By MS/MS	By matching	By MS/MS	By MS/MS	By MS/MS	By MS/MS	By MS/MS	By MS/MS	By MS/MS	By MS/MS	By MS/MS	By MS/MS		41	41.8	47.9	47.3	41.6	44.8	7.1	42.6	44.6	47.5	34.7	42.8	52.3	34.7	43.2	51.1	39.4	0	906920000	899930000	714580000	1012700000	919290000	755430000	1114500	922780000	676770000	1689500000	153880000	523780000	1662700000	169280000	508030000	1707300000	191810000	0	816870000	993780000	568460000	751510000	953230000	586250000	20489000	989940000	592470000	1087600000	246980000	403750000		289460000	387960000	1178900000	283850000	0	17	15	18	15	18	17	0	17	18	21	12	16	22	10	14	19	12	0	48;247;338
Mgat1	P27808	P27808	Alpha-1,3-mannosyl-glycoprotein 2-beta-N-acetylglucosaminyltransferase	sp|P27808|MGAT1_MOUSE Alpha-1,3-mannosyl-glycoprotein 2-beta-N-acetylglucosaminyltransferase OS=Mus musculus OX=10090 GN=Mgat1 PE=1 SV=1	0.362188	0.453	0.99	-0.606437	1.33081	51.69	447	447	8	7	10	7	6	8	2	6	8	7	11	9	5	10	8	6	9	0	8	7	10	7	6	8	2	6	8	7	11	9	5	10	8	6	9	0	8	7	10	7	6	8	2	6	8	7	11	9	5	10	8	6	9	0	By MS/MS	By MS/MS	By MS/MS	By MS/MS	By MS/MS	By MS/MS	By MS/MS	By MS/MS	By MS/MS	By MS/MS	By MS/MS	By MS/MS	By MS/MS	By MS/MS	By MS/MS	By MS/MS	By MS/MS		22.8	20.8	28	21	19	22.8	9.8	17.9	22.8	20.8	31.5	26	12.5	29.5	22.8	18.8	26.4	0	123110000	70275000	202600000	99322000	67920000	166070000	2941900	52512000	152880000	87575000	97150000	165720000	67960000	96969000	181990000	73612000	96874000	0	57304000	58226000	67229000	45526000	48860000	67170000	133480000	37956000	71713000	44947000	76359000	68894000	52988000	73621000	76378000	39719000	70563000	0	4	1	5	4	2	3	1	2	6	2	4	6	3	5	6	1	5	0
H2-DMa	P28078	P28078	Class II histocompatibility antigen, M alpha chain	sp|P28078|DMA_MOUSE Class II histocompatibility antigen, M alpha chain OS=Mus musculus OX=10090 GN=H2-DMa PE=1 SV=1	-0.168104	0.749	0.99	-1.22501	0.888807	28.95	261	261	2	3	3	2	3	3	1	2	3	2	3	2	2	3	3	2	2	0	2	3	3	2	3	3	1	2	3	2	3	2	2	3	3	2	2	0	2	3	3	2	3	3	1	2	3	2	3	2	2	3	3	2	2	0	By MS/MS	By MS/MS	By MS/MS	By MS/MS	By MS/MS	By MS/MS	By matching	By MS/MS	By MS/MS	By MS/MS	By MS/MS	By MS/MS	By MS/MS	By MS/MS	By MS/MS	By MS/MS	By MS/MS		6.5	19.2	19.2	6.5	19.2	19.2	12.6	6.5	19.2	6.5	19.2	6.5	6.5	19.2	19.2	6.5	6.5	0	94021000	122040000	203820000	97023000	126590000	176860000	2349400	117890000	190520000	127360000	89425000	175090000	126720000	96436000	183920000	131650000	89571000	0	45654000	80487000	113960000	46272000	83754000	98999000	0	70279000	109900000	50615000	103470000	75638000	52160000	119710000	89097000	74464000	113970000	0	1	2	2	1	2	2	0	1	2	0	2	1	0	3	1	2	2	0
Nap1l1	P28656	P28656	Nucleosome assembly protein 1-like 1	sp|P28656|NP1L1_MOUSE Nucleosome assembly protein 1-like 1 OS=Mus musculus OX=10090 GN=Nap1l1 PE=1 SV=2	0.198848	0.662	0.99	-0.715031	1.11273	45.345	391	391	4	3	4	6	3	5	1	6	6	4	4	3	4	2	4	3	3	0	4	3	4	6	3	5	1	6	6	4	4	3	4	2	4	3	3	0	3	3	4	5	3	5	1	5	5	4	4	3	4	2	3	3	3	0	By MS/MS	By MS/MS	By MS/MS	By MS/MS	By MS/MS	By MS/MS	By matching	By MS/MS	By MS/MS	By MS/MS	By MS/MS	By MS/MS	By MS/MS	By MS/MS	By MS/MS	By MS/MS	By MS/MS		18.2	14.1	19.2	29.4	11.8	26.1	4.6	29.4	29.9	19.2	19.2	14.6	19.2	7.2	14.3	11.8	11.8	0	77523000	31513000	87539000	158030000	77541000	100670000	438300	126580000	168490000	117840000	36437000	35184000	110970000	16432000	133570000	100350000	32610000	0	49493000	38050000	45236000	56766000	51992000	50541000	0	55279000	65867000	49500000	30765000	36830000	51633000	36995000	52325000	52163000	28906000	0	3	2	4	3	2	3	0	3	5	3	2	2	5	1	2	3	2	0
Dpp4	P28843	P28843	Dipeptidyl peptidase 4;Dipeptidyl peptidase 4 membrane form;Dipeptidyl peptidase 4 soluble form	sp|P28843|DPP4_MOUSE Dipeptidyl peptidase 4 OS=Mus musculus OX=10090 GN=Dpp4 PE=1 SV=3	0.19416	0.747	0.99	-1.01594	1.40426	87.436	760	760	15	16	12	13	14	14	2	14	14	15	15	13	11	17	13	13	14	0	15	16	12	13	14	14	2	14	14	15	15	13	11	17	13	13	14	0	15	16	12	13	14	14	2	14	14	15	15	13	11	17	13	13	14	0	By MS/MS	By MS/MS	By MS/MS	By MS/MS	By MS/MS	By MS/MS	By MS/MS	By MS/MS	By MS/MS	By MS/MS	By MS/MS	By MS/MS	By MS/MS	By MS/MS	By MS/MS	By MS/MS	By MS/MS		27.8	29.1	24.1	24.9	27.6	25.7	5.5	26.3	27.6	29.6	27.8	25.4	21.6	31.1	23.2	25.8	27	0	333190000	426400000	225860000	302880000	393430000	236840000	1043200	390500000	217930000	415030000	214950000	247820000	380440000	224060000	273940000	391390000	218450000	0	175740000	380440000	113900000	197250000	325120000	122950000	32449000	341280000	131540000	223390000	267220000	109870000	175250000	230060000	107390000	204450000	268900000	0	11	15	10	10	13	11	1	14	10	14	14	7	9	11	8	10	12	0
Ptpn6	P29351	P29351	Tyrosine-protein phosphatase non-receptor type 6	sp|P29351|PTN6_MOUSE Tyrosine-protein phosphatase non-receptor type 6 OS=Mus musculus OX=10090 GN=Ptpn6 PE=1 SV=2	0.527405	0.262	0.99	-0.410881	1.46569	67.558	595	595	13	12	9	12	12	7	2	11	8	10	6	9	10	7	9	11	7	0	13	12	9	12	12	7	2	11	8	10	6	9	10	7	9	11	7	0	13	12	9	12	12	7	2	11	8	10	6	9	10	7	9	11	7	0	By MS/MS	By MS/MS	By MS/MS	By MS/MS	By MS/MS	By MS/MS	By MS/MS	By MS/MS	By MS/MS	By MS/MS	By MS/MS	By MS/MS	By MS/MS	By MS/MS	By MS/MS	By MS/MS	By MS/MS		34.6	28.4	20.8	31.8	28.7	14.8	5.9	22.5	19.8	25.2	14.1	20.3	23.4	14.5	20.2	27.7	18.7	0	137220000	116130000	78005000	157020000	105150000	60424000	939840	118090000	75283000	138840000	22210000	80009000	155370000	23945000	87465000	169160000	28054000	0	70268000	67761000	32111000	65934000	76903000	40181000	0	69631000	42437000	53082000	27813000	35724000	53747000	24187000	34971000	46618000	28935000	0	8	6	5	8	9	5	1	6	4	7	4	3	7	2	4	6	2	0
Gnb4	P29387	P29387	Guanine nucleotide-binding protein subunit beta-4	sp|P29387|GBB4_MOUSE Guanine nucleotide-binding protein subunit beta-4 OS=Mus musculus OX=10090 GN=Gnb4 PE=1 SV=4	0.551623	0.134	0.99	-0.177776	1.28102	37.379	340	340	9	11	7	9	11	8	5	10	9	8	7	9	10	8	7	10	7	0	2	4	1	3	4	2	1	3	3	1	1	3	3	2	1	4	1	0	2	4	1	3	4	2	1	3	3	1	1	3	3	2	1	4	1	0	By MS/MS	By MS/MS	By MS/MS	By MS/MS	By MS/MS	By MS/MS	By matching	By MS/MS	By MS/MS	By MS/MS	By MS/MS	By MS/MS	By MS/MS	By MS/MS	By MS/MS	By MS/MS	By matching		35.6	42.4	30.3	39.1	42.4	35.6	26.2	39.1	38.8	30.3	26.8	37.1	39.1	35.6	28.5	42.4	30.3	0	28731000	35309000	17530000	34812000	32117000	27496000	933960	34362000	40128000	17467000	0	41634000	35882000	16969000	10842000	60284000	9187000	0	21982000	24066000	0	21721000	23906000	21415000	0	24623000	22280000	0	0	20356000	22104000	0	0	22946000	0	0	1	1	1	3	3	2	0	3	3	1	1	2	2	0	0	3	0	0
Alox5ap	P30355	P30355	Arachidonate 5-lipoxygenase-activating protein	sp|P30355|AL5AP_MOUSE Arachidonate 5-lipoxygenase-activating protein OS=Mus musculus OX=10090 GN=Alox5ap PE=1 SV=2	-0.48066	0.484	0.99	-1.85808	0.89676	18.136	161	161	4	4	4	4	4	4	0	4	4	3	4	4	3	4	4	3	4	0	4	4	4	4	4	4	0	4	4	3	4	4	3	4	4	3	4	0	4	4	4	4	4	4	0	4	4	3	4	4	3	4	4	3	4	0	By MS/MS	By MS/MS	By MS/MS	By MS/MS	By MS/MS	By MS/MS		By MS/MS	By MS/MS	By MS/MS	By MS/MS	By MS/MS	By MS/MS	By MS/MS	By MS/MS	By MS/MS	By MS/MS		25.5	25.5	25.5	25.5	25.5	25.5	0	25.5	25.5	19.9	25.5	25.5	19.9	25.5	25.5	19.9	25.5	0	164650000	184580000	230970000	197490000	199690000	204060000	0	192690000	254350000	196920000	257610000	385830000	204830000	251060000	349470000	187990000	261720000	0	96841000	125890000	113740000	108300000	138330000	106740000	0	142980000	148940000	104820000	279330000	184640000	112590000	285110000	183810000	112410000	284060000	0	4	3	3	3	3	3	0	3	2	2	5	4	2	5	4	3	5	0
Gna15	P30678	P30678	Guanine nucleotide-binding protein subunit alpha-15	sp|P30678|GNA15_MOUSE Guanine nucleotide-binding protein subunit alpha-15 OS=Mus musculus OX=10090 GN=Gna15 PE=2 SV=1	-0.135432	0.75	0.99	-0.99017	0.719306	43.535	374	374	5	6	4	4	5	4	0	6	4	4	6	5	4	5	4	4	5	0	5	6	4	4	5	4	0	6	4	4	6	5	4	5	4	4	5	0	5	6	4	4	5	4	0	6	4	4	6	5	4	5	4	4	5	0	By MS/MS	By MS/MS	By MS/MS	By MS/MS	By MS/MS	By MS/MS		By MS/MS	By MS/MS	By MS/MS	By MS/MS	By MS/MS	By MS/MS	By MS/MS	By MS/MS	By MS/MS	By MS/MS		18.7	20.6	14.2	14.2	17.1	14.2	0	21.7	16.6	16.6	21.7	19.5	16.6	19.5	16.6	16.6	20.1	0	41729000	74016000	45583000	56902000	58041000	43677000	0	54085000	49266000	57005000	48597000	70794000	78317000	49900000	54023000	59791000	39593000	0	28612000	42826000	33347000	41045000	39715000	32661000	0	34972000	33521000	33990000	44025000	36733000	43798000	40790000	37032000	38093000	46924000	0	3	4	2	2	3	1	0	4	2	3	5	3	2	4	2	3	4	0
Hmgb2	P30681	P30681	High mobility group protein B2	sp|P30681|HMGB2_MOUSE High mobility group protein B2 OS=Mus musculus OX=10090 GN=Hmgb2 PE=1 SV=3	0.963016	0.123	0.99	-0.273968	2.2	24.162	210	210	4	7	8	6	7	8	0	7	9	6	2	3	4	3	4	4	0	0	4	7	8	6	7	8	0	7	9	6	2	3	4	3	4	4	0	0	3	6	7	5	6	7	0	6	8	5	2	2	3	3	3	3	0	0	By MS/MS	By MS/MS	By MS/MS	By MS/MS	By MS/MS	By MS/MS		By MS/MS	By MS/MS	By MS/MS	By MS/MS	By MS/MS	By MS/MS	By MS/MS	By MS/MS	By MS/MS			18.1	36.7	36.7	32.9	36.7	36.7	0	36.7	50	32.9	11.9	17.6	24.8	18.1	21.4	24.8	0	0	156500000	156790000	339470000	138400000	150940000	375570000	0	167180000	354150000	194300000	23104000	100440000	163490000	24897000	81960000	200970000	0	0	59545000	155430000	138760000	80660000	124820000	142250000	0	115940000	126090000	71436000	34810000	55498000	77560000	139050000	54652000	75228000	0	0	1	3	6	1	4	7	0	2	7	2	1	1	1	2	1	2	0	0
Slc2a3	P32037	P32037	Solute carrier family 2, facilitated glucose transporter member 3	sp|P32037|GTR3_MOUSE Solute carrier family 2, facilitated glucose transporter member 3 OS=Mus musculus OX=10090 GN=Slc2a3 PE=1 SV=1	-0.0479132	0.894	0.99	-0.768735	0.672909	53.478	493	493	3	2	2	3	3	2	0	3	2	2	2	3	2	3	2	2	3	0	3	2	2	3	3	2	0	3	2	2	2	3	2	3	2	2	3	0	3	2	2	3	3	2	0	3	2	2	2	3	2	3	2	2	3	0	By MS/MS	By MS/MS	By MS/MS	By MS/MS	By MS/MS	By MS/MS		By MS/MS	By MS/MS	By matching	By MS/MS	By MS/MS	By matching	By MS/MS	By MS/MS	By MS/MS	By MS/MS		8.3	5.9	5.9	8.3	8.3	5.9	0	8.1	5.9	5.9	5.9	8.3	5.9	8.3	5.9	5.9	8.3	0	47563000	24925000	33410000	44627000	33603000	37337000	0	17154000	37510000	45067000	24576000	45655000	30240000	17587000	47780000	29105000	25647000	0	27868000	20065000	20262000	27471000	24443000	21451000	0	13833000	25607000	21779000	27964000	27189000	16049000	21063000	25841000	15858000	26430000	0	1	1	1	2	2	1	0	2	2	0	2	2	0	2	1	1	2	0
Kras	P32883	P32883	GTPase KRas;GTPase KRas, N-terminally processed	sp|P32883|RASK_MOUSE GTPase KRas OS=Mus musculus OX=10090 GN=Kras PE=1 SV=1	-0.179815	0.737	0.99	-1.25542	0.895793	21.656	189	189	7	9	8	9	9	9	2	9	9	9	8	7	8	9	7	8	8	0	2	3	3	3	3	3	0	3	3	3	2	2	3	3	2	3	2	0	1	2	2	2	2	2	0	2	2	2	1	1	2	2	1	2	1	0	By MS/MS	By MS/MS	By MS/MS	By MS/MS	By MS/MS	By MS/MS	By matching	By MS/MS	By MS/MS	By MS/MS	By MS/MS	By MS/MS	By MS/MS	By MS/MS	By MS/MS	By MS/MS	By MS/MS		52.4	60.3	60.3	60.3	60.3	60.3	27	60.3	60.3	60.3	55.6	55.6	60.3	60.3	55.6	60.3	55.6	0	55685000	121630000	122520000	114950000	115860000	122040000	0	119650000	121010000	146860000	51637000	97337000	148960000	67890000	101760000	170530000	53222000	0	0	89895000	74787000	66052000	79776000	69017000	0	80046000	82493000	65347000	67571000	66679000	71775000	78149000	68477000	83531000	69815000	0	1	3	4	1	3	3	0	2	2	2	3	3	2	3	3	2	3	0
Rab5c	P35278	P35278	Ras-related protein Rab-5C	sp|P35278|RAB5C_MOUSE Ras-related protein Rab-5C OS=Mus musculus OX=10090 GN=Rab5c PE=1 SV=2	0.742624	0.231	0.99	-0.493227	1.97848	23.412	216	216	8	8	8	8	7	9	4	8	6	9	9	8	9	9	7	8	9	0	8	8	8	8	7	9	4	8	6	9	9	8	9	9	7	8	9	0	5	5	5	5	5	6	4	5	3	6	6	5	6	6	4	5	6	0	By MS/MS	By MS/MS	By MS/MS	By MS/MS	By MS/MS	By MS/MS	By MS/MS	By MS/MS	By MS/MS	By MS/MS	By MS/MS	By MS/MS	By MS/MS	By MS/MS	By MS/MS	By MS/MS	By MS/MS		59.7	59.7	59.7	59.7	55.1	66.2	39.4	59.7	35.6	66.2	66.2	59.7	66.2	66.2	48.6	55.1	66.2	0	441780000	401380000	445700000	407400000	382320000	448720000	13784000	369040000	341110000	473550000	385690000	446470000	412400000	359020000	429980000	436280000	381610000	0	214890000	256610000	224530000	212530000	255860000	207470000	931550000	224140000	198130000	175710000	295730000	202950000	165120000	274670000	214970000	176950000	292750000	0	8	8	7	10	8	9	6	7	5	7	9	8	7	10	7	7	9	0
Rab6a;Rab6b	P35279;P61294	P35279;P61294	Ras-related protein Rab-6A;Ras-related protein Rab-6B	sp|P35279|RAB6A_MOUSE Ras-related protein Rab-6A OS=Mus musculus OX=10090 GN=Rab6a PE=1 SV=4;sp|P61294|RAB6B_MOUSE Ras-related protein Rab-6B OS=Mus musculus OX=10090 GN=Rab6b PE=1 SV=1	0.0524522	0.941	0.99	-1.37201	1.47692	23.59	208	208;208	5	6	7	3	6	8	2	5	6	3	9	9	4	7	9	4	8	0	5	6	7	3	6	8	2	5	6	3	9	9	4	7	9	4	8	0	4	5	6	2	5	7	1	4	5	2	8	8	3	6	8	3	7	0	By MS/MS	By MS/MS	By MS/MS	By MS/MS	By MS/MS	By MS/MS	By MS/MS	By MS/MS	By MS/MS	By MS/MS	By MS/MS	By MS/MS	By MS/MS	By MS/MS	By MS/MS	By MS/MS	By MS/MS		22.1	27.9	35.1	17.3	27.9	34.1	11.1	27.4	34.6	17.8	39.4	39.4	18.3	35.1	39.4	18.3	35.1	0	728660000	626310000	792500000	633700000	590410000	732440000	1813300	556870000	744550000	808500000	623850000	998790000	750680000	630460000	998920000	850780000	611220000	0	415810000	337810000	447930000	383020000	331620000	400520000	81447000	298210000	450090000	424630000	530430000	496660000	395970000	602320000	432320000	423500000	603680000	0	3	2	6	2	2	5	1	3	6	2	5	5	2	4	6	2	5	0
Rab21	P35282	P35282	Ras-related protein Rab-21	sp|P35282|RAB21_MOUSE Ras-related protein Rab-21 OS=Mus musculus OX=10090 GN=Rab21 PE=1 SV=4	-0.156451	0.769	0.99	-1.22738	0.914473	24.106	222	222	5	6	6	6	4	6	0	4	6	4	7	4	6	7	6	3	6	0	5	6	6	6	4	6	0	4	6	4	7	4	6	7	6	3	6	0	5	6	6	6	4	6	0	4	6	4	7	4	6	7	6	3	6	0	By MS/MS	By MS/MS	By MS/MS	By MS/MS	By MS/MS	By MS/MS		By MS/MS	By MS/MS	By MS/MS	By MS/MS	By MS/MS	By MS/MS	By MS/MS	By MS/MS	By MS/MS	By MS/MS		27.5	33.3	27.9	32.9	19.8	27.9	0	19.8	27.9	19.8	33.8	19.8	33.3	33.8	28.8	15.3	26.1	0	101210000	112380000	98229000	74980000	61778000	96225000	0	59364000	91815000	81503000	102180000	93977000	115400000	82515000	84460000	68970000	82725000	0	65174000	62665000	57997000	57921000	56281000	59171000	0	69721000	57606000	51132000	77074000	73739000	57131000	66061000	69655000	56468000	85943000	0	4	1	2	3	3	3	0	2	2	1	4	2	2	4	3	1	4	0
Icam2	P35330	P35330	Intercellular adhesion molecule 2	sp|P35330|ICAM2_MOUSE Intercellular adhesion molecule 2 OS=Mus musculus OX=10090 GN=Icam2 PE=1 SV=1	0.28684	0.466	0.99	-0.502992	1.07667	31.39	277	277	2	3	3	1	3	4	0	3	4	2	2	4	3	2	2	2	2	0	2	3	3	1	3	4	0	3	4	2	2	4	3	2	2	2	2	0	2	3	3	1	3	4	0	3	4	2	2	4	3	2	2	2	2	0	By MS/MS	By MS/MS	By MS/MS	By MS/MS	By MS/MS	By MS/MS		By MS/MS	By MS/MS	By matching	By MS/MS	By MS/MS	By matching	By MS/MS	By MS/MS	By matching	By MS/MS		6.5	11.2	11.2	4	11.2	15.2	0	11.2	15.2	8.7	6.5	15.2	11.2	6.5	8.7	8.7	6.5	0	32265000	35392000	22792000	17391000	30769000	38461000	0	28277000	36750000	34263000	9250300	38836000	47137000	18898000	31685000	33000000	11892000	0	26330000	27825000	17630000	0	0	20728000	0	14297000	17983000	0	0	20045000	20396000	30164000	20960000	0	0	0	2	2	2	1	1	3	0	1	3	0	2	1	0	2	1	0	1	0
Fbl	P35550	P35550	rRNA 2-O-methyltransferase fibrillarin	sp|P35550|FBRL_MOUSE rRNA 2-O-methyltransferase fibrillarin OS=Mus musculus OX=10090 GN=Fbl PE=1 SV=2	0.135806	0.818	0.99	-1.05455	1.32616	34.306	327	327	6	8	7	7	9	8	1	9	7	7	9	8	6	10	7	8	9	0	6	8	7	7	9	8	1	9	7	7	9	8	6	10	7	8	9	0	4	6	5	5	7	6	1	7	5	5	8	6	4	8	5	6	8	0	By MS/MS	By MS/MS	By MS/MS	By MS/MS	By MS/MS	By MS/MS	By matching	By MS/MS	By MS/MS	By MS/MS	By MS/MS	By MS/MS	By MS/MS	By MS/MS	By MS/MS	By MS/MS	By MS/MS		30	38.2	36.1	28.1	41.9	38.2	10.1	41.9	36.1	30	43.4	38.2	23.5	47.7	36.1	39.8	43.4	0	135020000	134250000	228980000	115310000	157560000	233070000	5388700	168780000	229500000	185680000	137100000	181140000	165340000	115920000	187810000	252030000	123260000	0	85890000	89111000	129000000	78957000	91203000	139240000	0	93305000	139580000	86676000	96324000	89084000	94806000	101870000	107340000	107190000	112970000	0	3	6	6	3	5	7	0	5	7	2	6	6	3	8	4	2	8	0
Canx	P35564	P35564	Calnexin	sp|P35564|CALX_MOUSE Calnexin OS=Mus musculus OX=10090 GN=Canx PE=1 SV=1	-0.0919981	0.912	0.99	-1.774	1.59001	67.277	591	591	17	22	19	17	20	21	1	22	20	18	24	21	18	25	22	18	24	0	17	22	19	17	20	21	1	22	20	18	24	21	18	25	22	18	24	0	17	22	19	17	20	21	1	22	20	18	24	21	18	25	22	18	24	0	By MS/MS	By MS/MS	By MS/MS	By MS/MS	By MS/MS	By MS/MS	By MS/MS	By MS/MS	By MS/MS	By MS/MS	By MS/MS	By MS/MS	By MS/MS	By MS/MS	By MS/MS	By MS/MS	By MS/MS		38.1	44.7	42.5	32	40.9	44.5	6.8	41.1	44.5	37.1	43.7	44.2	39.1	50.8	40.8	39.1	45	0	693430000	795650000	844380000	672430000	763220000	971620000	6278500	665510000	980000000	766250000	882480000	1425200000	791660000	870550000		809920000	952120000	0	564110000	676420000	607950000	566890000	622900000	582670000	0	635150000	639560000	515970000	971330000	918320000	514170000	987640000	860020000	532330000	985310000	0	14	21	17	15	18	19	1	17	20	17	28	24	17	23	24	15	27	0
H2-DMb1	P35737	P35737	Class II histocompatibility antigen, M beta 1 chain	sp|P35737|DMB_MOUSE Class II histocompatibility antigen, M beta 1 chain OS=Mus musculus OX=10090 GN=H2-DMb1 PE=2 SV=1	-0.061661	0.914	0.99	-1.21254	1.08922	28.899	261	261	2	3	3	3	4	4	1	4	3	4	3	2	3	3	3	3	3	0	2	3	3	3	4	4	1	4	3	4	3	2	3	3	3	3	3	0	2	3	3	3	4	4	1	4	3	4	3	2	3	3	3	3	3	0	By MS/MS	By MS/MS	By MS/MS	By MS/MS	By MS/MS	By MS/MS	By matching	By MS/MS	By MS/MS	By MS/MS	By MS/MS	By MS/MS	By MS/MS	By MS/MS	By MS/MS	By MS/MS	By MS/MS		9.6	13.4	13.4	9.6	28.7	13.4	15.3	13.4	13.4	13.4	13.4	9.6	13.4	13.4	24.9	13.4	13.4	0	143920000	149630000	212580000	52715000	146310000	279850000	899630	160370000	138200000	119600000	122550000	174200000	148380000	124940000	189230000	110180000	132390000	0	84962000	105190000	123090000	56902000	93782000	130670000	0	97084000	129830000	74472000	127310000	133760000	68515000	139170000	134790000	83500000	144520000	0	3	3	2	2	3	3	0	3	2	2	3	3	2	3	3	2	3	0
Cd81	P35762	P35762	CD81 antigen	sp|P35762|CD81_MOUSE CD81 antigen OS=Mus musculus OX=10090 GN=Cd81 PE=1 SV=2	-0.0730724	0.888	0.99	-1.11724	0.971093	25.814	236	236	3	3	3	2	3	2	0	3	3	3	3	3	3	3	3	3	3	0	3	3	3	2	3	2	0	3	3	3	3	3	3	3	3	3	3	0	3	3	3	2	3	2	0	3	3	3	3	3	3	3	3	3	3	0	By MS/MS	By MS/MS	By MS/MS	By MS/MS	By MS/MS	By MS/MS		By MS/MS	By MS/MS	By MS/MS	By MS/MS	By MS/MS	By MS/MS	By MS/MS	By MS/MS	By MS/MS	By MS/MS		27.5	27.5	27.5	19.1	27.5	17.8	0	27.5	27.5	27.5	27.5	27.5	27.5	27.5	27.5	27.5	27.5	0	137620000	113980000	71035000	92335000	136210000	77117000	0	116870000	98208000	166880000	107400000	155420000	158380000	95620000	107940000	208660000	91117000	0	76469000	80935000	51896000	64376000	93051000	64334000	0	85497000	57710000	75243000	103100000	74720000	77987000	92033000	59088000	77141000	95145000	0	2	4	3	2	3	1	0	3	2	3	3	3	2	4	2	4	4	0
Rpl12	P35979	P35979	60S ribosomal protein L12	sp|P35979|RL12_MOUSE 60S ribosomal protein L12 OS=Mus musculus OX=10090 GN=Rpl12 PE=1 SV=2	-0.129221	0.835	0.99	-1.37596	1.11752	17.804	165	165	6	6	5	6	6	5	1	6	6	5	6	6	5	5	6	6	6	0	6	6	5	6	6	5	1	6	6	5	6	6	5	5	6	6	6	0	6	6	5	6	6	5	1	6	6	5	6	6	5	5	6	6	6	0	By MS/MS	By MS/MS	By MS/MS	By MS/MS	By MS/MS	By MS/MS	By MS/MS	By MS/MS	By MS/MS	By MS/MS	By MS/MS	By MS/MS	By MS/MS	By MS/MS	By MS/MS	By MS/MS	By MS/MS		54.5	54.5	49.1	54.5	54.5	49.1	9.1	54.5	54.5	43	54.5	54.5	43	49.1	54.5	54.5	54.5	0	230170000	176300000	210430000	225200000	189670000	210550000	2002000	170080000	215510000	203820000	126070000	254480000	298220000	102310000	262570000	233370000	110330000	0	170210000	146930000	138850000	141360000	132550000	130730000	0	130230000	158960000	144140000	140380000	150980000	171070000	138370000	153530000	134770000	147280000	0	4	5	5	5	5	5	1	6	6	3	6	6	5	6	6	5	4	0
Rpl18	P35980	P35980	60S ribosomal protein L18	sp|P35980|RL18_MOUSE 60S ribosomal protein L18 OS=Mus musculus OX=10090 GN=Rpl18 PE=1 SV=3	-0.303896	0.655	0.99	-1.67032	1.06253	21.644	188	188	4	3	3	5	4	4	1	3	4	4	4	4	4	3	4	4	3	0	4	3	3	5	4	4	1	3	4	4	4	4	4	3	4	4	3	0	4	3	3	5	4	4	1	3	4	4	4	4	4	3	4	4	3	0	By MS/MS	By MS/MS	By MS/MS	By MS/MS	By MS/MS	By MS/MS	By matching	By MS/MS	By MS/MS	By MS/MS	By MS/MS	By MS/MS	By MS/MS	By MS/MS	By MS/MS	By MS/MS	By MS/MS		22.9	16	16	29.8	22.9	22.9	6.9	16	22.9	22.9	22.9	22.9	22.9	16	22.9	22.9	16	0	242050000	148250000	163220000	239410000	135330000	253500000	476830	130560000	292050000	295170000	185600000	366670000	296940000	94754000	359830000	305480000	116050000	0	251220000	263600000	216320000	205020000	226450000	209530000	0	242360000	251220000	230310000	268710000	298520000	234020000	269460000	292730000	247150000	247890000	0	2	2	2	1	2	1	0	2	2	2	4	3	3	3	3	5	3	0
Tap2	P36371	P36371	Antigen peptide transporter 2	sp|P36371|TAP2_MOUSE Antigen peptide transporter 2 OS=Mus musculus OX=10090 GN=Tap2 PE=1 SV=1	-0.317234	0.688	0.99	-1.90856	1.27409	77.444	702	702	12	15	16	13	17	17	1	14	18	16	19	15	16	17	18	15	18	0	12	15	16	13	17	17	1	14	18	16	19	15	16	17	18	15	18	0	12	15	16	13	17	17	1	14	18	16	19	15	16	17	18	15	18	0	By MS/MS	By MS/MS	By MS/MS	By MS/MS	By MS/MS	By MS/MS	By matching	By MS/MS	By MS/MS	By MS/MS	By MS/MS	By MS/MS	By MS/MS	By MS/MS	By MS/MS	By MS/MS	By MS/MS		23.4	31.1	33.9	27.9	34.2	35.3	2.6	30.2	35.3	32.9	37.9	32.1	33.5	36.2	35.3	32.3	36	0	272410000	338960000	527420000	279290000	349070000	487880000	904460	300600000	497910000	537120000	514910000	528760000	473360000	524610000	539050000	416600000	480630000	0	232880000	284810000	340230000	232780000	279160000	367130000	0	292840000	326340000	250390000	560220000	343430000	263380000	647470000	325590000	247170000	611400000	0	7	12	10	5	9	9	0	10	11	9	17	13	11	17	13	10	19	0
Hmgcl	P38060	P38060	Hydroxymethylglutaryl-CoA lyase, mitochondrial	sp|P38060|HMGCL_MOUSE Hydroxymethylglutaryl-CoA lyase, mitochondrial OS=Mus musculus OX=10090 GN=Hmgcl PE=1 SV=2	-0.203938	0.489	0.99	-0.795884	0.388008	34.238	325	325	2	2	1	1	1	0	0	1	1	1	0	2	2	2	2	3	0	0	2	2	1	1	1	0	0	1	1	1	0	2	2	2	2	3	0	0	2	2	1	1	1	0	0	1	1	1	0	2	2	2	2	3	0	0	By MS/MS	By MS/MS	By matching	By MS/MS	By MS/MS			By MS/MS	By matching	By MS/MS		By MS/MS	By MS/MS	By matching	By MS/MS	By MS/MS			8.3	11.1	4.3	4.3	6.8	0	0	4.3	4	4.3	0	8.3	8.3	8.3	11.1	15.1	0	0	11999000	2961200	2909500	4284400	4973200	0	0	3371300	2493700	4728100	0	9445800	12924000	3071700	7139400	23375000	0	0	10976000	0	0	0	0	0	0	0	0	0	0	8723300	10288000	6301700	7912300	13997000	0	0	1	2	0	1	1	0	0	1	0	1	0	1	1	0	1	1	0	0
Dnm2	P39054;Q8BZ98;P39053	P39054	Dynamin-2	sp|P39054|DYN2_MOUSE Dynamin-2 OS=Mus musculus OX=10090 GN=Dnm2 PE=1 SV=2	0.218452	0.515	0.99	-0.45524	0.892144	98.144	870	870;863;867	3	2	0	2	2	2	0	2	2	2	1	3	3	2	1	2	0	0	3	2	0	2	2	2	0	2	2	2	1	3	3	2	1	2	0	0	3	2	0	2	2	2	0	2	2	2	1	3	3	2	1	2	0	0	By MS/MS	By matching		By MS/MS	By MS/MS	By MS/MS		By MS/MS	By matching	By matching	By MS/MS	By MS/MS	By MS/MS	By matching	By MS/MS	By MS/MS			4	2.9	0	2.9	2.9	2.9	0	2.9	2.9	2.9	1.7	3.8	3.8	2.9	1.7	2.9	0	0	13899000	13614000	0	16239000	13403000	11082000	0	15287000	10847000	17297000	1885900	29147000	22591000	3812600	7695500	8429400	0	0	9747900	10477000	0	10071000	10341000	8431000	0	11110000	8452600	9374600	0	9662800	0	6810200	0	0	0	0	3	0	0	1	1	1	0	1	0	0	1	1	2	0	1	2	0	0
Man1a2	P39098	P39098	Mannosyl-oligosaccharide 1,2-alpha-mannosidase IB	sp|P39098|MA1A2_MOUSE Mannosyl-oligosaccharide 1,2-alpha-mannosidase IB OS=Mus musculus OX=10090 GN=Man1a2 PE=1 SV=1	-0.16266	0.677	0.99	-0.946896	0.621576	72.871	641	641	2	2	2	2	1	3	0	2	1	2	2	5	1	3	2	2	2	0	2	2	2	2	1	2	0	2	1	2	2	4	1	3	2	2	2	0	2	2	2	2	1	2	0	2	1	2	2	4	1	3	2	2	2	0	By matching	By matching	By matching	By matching	By matching	By matching		By matching	By matching	By matching	By MS/MS	By MS/MS	By matching	By MS/MS	By MS/MS	By matching	By MS/MS		5.9	5.9	5.9	5.9	2.7	7	0	5.9	2.7	5.9	5.9	12.2	2.7	7.5	5.9	5.9	5.9	0	21154000	9120100	37436000	26688000	4990300	32156000	0	13353000	11634000	30272000	16239000	52079000	14619000	13190000	33992000	18871000	18110000	0	14684000	10011000	22099000	17271000	0	19974000	0	12901000	0	16410000	18966000	18592000	0	14197000	19182000	12168000	20216000	0	0	0	0	0	0	0	0	0	0	0	2	2	0	2	1	0	1	0
Fyn	P39688;P06240	P39688	Tyrosine-protein kinase Fyn	sp|P39688|FYN_MOUSE Tyrosine-protein kinase Fyn OS=Mus musculus OX=10090 GN=Fyn PE=1 SV=4	-0.0650942	0.907	0.99	-1.19031	1.06012	60.674	537	537;509	7	8	8	5	7	8	0	6	8	6	10	7	4	10	5	8	9	0	6	6	6	4	5	6	0	4	6	5	8	6	3	8	4	7	7	0	4	3	4	3	3	5	0	3	5	4	6	3	2	6	2	5	6	0	By MS/MS	By MS/MS	By MS/MS	By MS/MS	By MS/MS	By MS/MS		By MS/MS	By MS/MS	By MS/MS	By MS/MS	By MS/MS	By MS/MS	By MS/MS	By MS/MS	By MS/MS	By MS/MS		20.3	20.3	21.2	15.3	18.8	23.5	0	16.8	23.5	18.2	28.7	19.7	13.2	28.3	14.7	23.5	26.8	0	177040000	199160000	175980000	134500000	146270000	155740000	0	118700000	154250000	172600000	192380000	253800000	151640000	212920000	214200000	277080000	163150000	0	96896000	104430000	121450000	99935000	94686000	106470000	0	91129000	114090000	85074000	158110000	90147000	79830000	158850000	92637000	88914000	172850000	0	2	2	3	2	3	3	0	2	3	2	8	4	2	6	3	2	7	0
Cap1	P40124	P40124	Adenylyl cyclase-associated protein 1	sp|P40124|CAP1_MOUSE Adenylyl cyclase-associated protein 1 OS=Mus musculus OX=10090 GN=Cap1 PE=1 SV=4	0.0596499	0.914	0.99	-1.05058	1.16987	51.564	474	474	7	7	7	8	10	8	2	11	8	8	8	7	8	9	7	7	7	0	7	7	7	8	10	8	2	11	8	8	8	7	8	9	7	7	7	0	7	7	7	8	10	8	2	11	8	8	8	7	8	9	7	7	7	0	By MS/MS	By MS/MS	By MS/MS	By MS/MS	By MS/MS	By MS/MS	By matching	By MS/MS	By MS/MS	By MS/MS	By MS/MS	By MS/MS	By MS/MS	By MS/MS	By MS/MS	By MS/MS	By MS/MS		26.4	26.4	26.4	28.7	34.2	28.3	7.6	39.5	30.2	30.2	30.2	26.8	28.9	32.1	26.4	26.4	24.9	0	130980000	102520000	129330000	117900000	143160000	92694000	3225500	177310000	147980000	265510000	88399000	144960000	219350000	85252000	164330000	261000000	74981000	0	85483000	98741000	89687000	87068000	97410000	88577000	99681000	107340000	87148000	138100000	118460000	120160000	137130000	112970000	122960000	151000000	115690000	0	5	4	4	2	5	2	0	5	2	5	5	5	7	4	8	6	3	0	27
Tkt	P40142	P40142	Transketolase	sp|P40142|TKT_MOUSE Transketolase OS=Mus musculus OX=10090 GN=Tkt PE=1 SV=1	0.307128	0.401	0.99	-0.425665	1.03992	67.63	623	623	2	0	2	2	0	3	0	0	3	2	0	2	1	0	1	1	0	0	2	0	2	2	0	3	0	0	3	2	0	2	1	0	1	1	0	0	2	0	2	2	0	3	0	0	3	2	0	2	1	0	1	1	0	0	By MS/MS		By MS/MS	By MS/MS		By MS/MS			By MS/MS	By MS/MS		By MS/MS	By MS/MS		By matching	By MS/MS			5.8	0	4.7	5.6	0	6.9	0	0	8.5	5.6	0	5.6	2.7	0	2.7	2.7	0	0	15538000	0	12388000	11462000	0	13744000	0	0	14637000	18742000	0	10975000	3960500	0	2442000	6028200	0	0	39557000	0	11844000	12824000	0	12259000	0	0	15138000	16487000	0	11475000	0	0	0	0	0	0	1	0	2	1	0	1	0	0	2	0	0	1	1	0	0	2	0	0
Cd82	P40237	P40237	CD82 antigen	sp|P40237|CD82_MOUSE CD82 antigen OS=Mus musculus OX=10090 GN=Cd82 PE=1 SV=1	-0.443874	0.439	0.99	-1.59491	0.707162	29.628	266	266	3	3	3	3	3	3	0	3	3	3	3	3	3	3	3	3	3	0	3	3	3	3	3	3	0	3	3	3	3	3	3	3	3	3	3	0	3	3	3	3	3	3	0	3	3	3	3	3	3	3	3	3	3	0	By MS/MS	By MS/MS	By MS/MS	By MS/MS	By MS/MS	By MS/MS		By MS/MS	By MS/MS	By MS/MS	By MS/MS	By MS/MS	By MS/MS	By MS/MS	By MS/MS	By MS/MS	By MS/MS		12.8	12.8	12.8	12.8	12.8	12.8	0	12.8	12.8	12.8	12.8	12.8	12.8	12.8	12.8	12.8	12.8	0	161590000	181460000	112070000	104280000	123590000	120850000	0	113350000	119880000	281940000	162810000	181920000	172970000	156750000	188640000	194980000	160490000	0	72539000	99714000	77696000	70133000	105190000	83791000	0	93751000	85487000	100440000	138380000	120640000	97423000	141090000	120300000	112660000	175830000	0	3	3	1	3	3	3	0	2	3	3	3	3	3	3	3	3	4	0
Cd9	P40240	P40240	CD9 antigen	sp|P40240|CD9_MOUSE CD9 antigen OS=Mus musculus OX=10090 GN=Cd9 PE=1 SV=2	-0.38447	0.584	0.99	-1.79482	1.02588	25.258	226	226	3	2	2	2	2	2	0	2	2	2	3	2	2	3	2	2	3	0	3	2	2	2	2	2	0	2	2	2	3	2	2	3	2	2	3	0	3	2	2	2	2	2	0	2	2	2	3	2	2	3	2	2	3	0	By MS/MS	By MS/MS	By MS/MS	By MS/MS	By MS/MS	By MS/MS		By MS/MS	By MS/MS	By MS/MS	By MS/MS	By MS/MS	By MS/MS	By MS/MS	By MS/MS	By MS/MS	By MS/MS		16.4	14.2	14.2	14.2	14.2	14.2	0	14.2	14.2	14.2	16.4	14.2	14.2	16.4	14.2	14.2	16.4	0	457710000	371360000	371830000	448880000	392870000	392810000	0	418260000	382300000	623310000	409440000	613790000	673290000	390440000	513400000	629160000	372620000	0	304780000	312950000	200750000	292540000	323170000	196990000	0	330550000	205880000	322830000	376920000	408610000	351550000	398240000	335590000	327540000	389130000	0	3	4	3	3	4	3	0	4	3	3	5	3	3	6	3	4	3	0
Rpl28	P41105	P41105	60S ribosomal protein L28	sp|P41105|RL28_MOUSE 60S ribosomal protein L28 OS=Mus musculus OX=10090 GN=Rpl28 PE=1 SV=2	-0.112737	0.809	0.99	-1.05298	0.82751	15.733	137	137	4	3	3	4	4	4	1	4	4	4	3	4	4	3	2	2	4	0	4	3	3	4	4	4	1	4	4	4	3	4	4	3	2	2	4	0	4	3	3	4	4	4	1	4	4	4	3	4	4	3	2	2	4	0	By MS/MS	By MS/MS	By MS/MS	By MS/MS	By MS/MS	By MS/MS	By MS/MS	By MS/MS	By MS/MS	By MS/MS	By MS/MS	By MS/MS	By MS/MS	By MS/MS	By MS/MS	By MS/MS	By MS/MS		26.3	20.4	18.2	26.3	26.3	26.3	7.3	26.3	26.3	26.3	20.4	26.3	26.3	20.4	12.4	12.4	26.3	0	50797000	41874000	88330000	65144000	74980000	107740000	553040	60276000	97947000	113610000	36626000	50266000	112720000	47512000	71155000	66758000	65420000	0	32114000	59456000	67452000	55924000	54449000	57406000	0	47682000	62044000	54916000	58302000	49300000	55916000	69799000	51467000	55096000	70414000	0	3	1	4	3	3	3	0	1	3	3	1	2	2	2	2	2	4	0
Csk	P41241;P41242	P41241	Tyrosine-protein kinase CSK	sp|P41241|CSK_MOUSE Tyrosine-protein kinase CSK OS=Mus musculus OX=10090 GN=Csk PE=1 SV=2	0.552605	0.302	0.99	-0.518522	1.62373	50.716	450	450;505	9	9	10	10	10	8	0	8	9	8	4	7	8	3	4	8	4	0	9	9	10	10	10	8	0	8	9	8	4	7	8	3	4	8	4	0	9	9	10	10	10	8	0	8	9	8	4	7	8	3	4	8	4	0	By MS/MS	By MS/MS	By MS/MS	By MS/MS	By MS/MS	By MS/MS		By MS/MS	By MS/MS	By MS/MS	By MS/MS	By MS/MS	By MS/MS	By MS/MS	By MS/MS	By MS/MS	By MS/MS		25.1	24.9	27.3	27.3	27.6	23.1	0	22.7	24.9	22.7	11.8	20.4	23.1	7.6	12.9	21.8	11.3	0	111450000	101100000	93295000	121860000	77860000	78445000	0	87704000	105110000	112920000	17885000	35592000	96764000	8731800	34841000	113340000	9062400	0	66647000	64879000	48384000	53944000	56114000	56773000	0	61665000	50006000	61257000	35693000	28737000	50603000	20469000	27610000	58798000	19688000	0	7	6	6	6	8	6	0	6	5	6	2	4	6	1	1	5	2	0
Cd86	P42082	P42082	T-lymphocyte activation antigen CD86	sp|P42082|CD86_MOUSE T-lymphocyte activation antigen CD86 OS=Mus musculus OX=10090 GN=Cd86 PE=2 SV=1	0.18204	0.607	0.99	-0.529351	0.893431	34.665	309	309	0	1	2	2	1	2	0	2	2	1	0	1	1	2	2	0	2	0	0	1	2	2	1	2	0	2	2	1	0	1	1	2	2	0	2	0	0	1	2	2	1	2	0	2	2	1	0	1	1	2	2	0	2	0		By matching	By MS/MS	By matching	By MS/MS	By MS/MS		By matching	By MS/MS	By matching		By matching	By matching	By matching	By matching		By matching		0	3.9	7.4	7.4	3.9	7.4	0	7.4	7.4	3.9	0	3.9	3.9	7.4	7.4	0	7.4	0	0	13960000	30729000	23580000	14600000	32228000	0	18586000	28959000	13903000	0	25423000	6137100	9281300	25686000	0	9819600	0	0	0	16645000	14191000	0	17428000	0	14774000	20866000	0	0	0	0	13014000	15058000	0	10168000	0	0	0	1	0	0	1	0	0	2	0	0	0	0	0	0	0	0	0
Cct8	P42932	P42932	T-complex protein 1 subunit theta	sp|P42932|TCPQ_MOUSE T-complex protein 1 subunit theta OS=Mus musculus OX=10090 GN=Cct8 PE=1 SV=3	-0.47413	0.274	0.99	-1.33905	0.390793	59.555	548	548	4	2	2	6	2	0	0	2	0	4	0	3	2	0	5	5	0	0	4	2	2	6	2	0	0	2	0	4	0	3	2	0	5	5	0	0	4	2	2	6	2	0	0	2	0	4	0	3	2	0	5	5	0	0	By MS/MS	By matching	By MS/MS	By MS/MS	By matching			By MS/MS		By MS/MS		By MS/MS	By MS/MS		By MS/MS	By MS/MS			9.7	3.3	4.4	13.9	4.7	0	0	4.4	0	8.9	0	7.5	4.4	0	12.2	11.1	0	0	43454000	4471300	9076500	56845000	8542700	0	0	12786000	0	23734000	0	25701000	23066000	0	60629000	51805000	0	0	33264000	2890400	5062200	27768000	10893000	0	0	10973000	0	4188500	0	11424000	17890000	0	23286000	27110000	0	0	1	0	0	0	0	0	0	1	0	1	0	0	2	0	1	1	0	0
Hist1h1e	P43274	P43274	Histone H1.4	sp|P43274|H14_MOUSE Histone H1.4 OS=Mus musculus OX=10090 GN=Hist1h1e PE=1 SV=2	0.142944	0.866	0.99	-1.56674	1.85263	21.977	219	219	8	8	9	8	8	9	3	7	9	7	8	8	7	8	8	8	7	0	3	3	3	3	3	3	1	3	3	2	3	3	2	3	3	3	3	0	3	3	3	3	3	3	1	3	3	2	3	3	2	3	3	3	3	0	By MS/MS	By MS/MS	By MS/MS	By MS/MS	By MS/MS	By MS/MS	By matching	By MS/MS	By MS/MS	By MS/MS	By MS/MS	By MS/MS	By MS/MS	By MS/MS	By MS/MS	By MS/MS	By MS/MS		26.9	26.9	28.8	26.9	26.9	28.8	14.6	22.8	28.8	26.9	26.9	26.9	26.9	26.9	26.9	26.9	22.8	0	796230000	914900000	1096200000	759380000	910690000	1062100000	348680	862300000	954820000	441190000	701230000	833400000	464470000	728590000	854430000	957440000	606460000	0	482200000	704460000	681870000	438210000	664950000	658930000	0	657410000	603780000	425590000	744170000	454800000	478570000	868890000	457190000	472990000	727290000	0	5	5	6	4	5	5	0	5	5	5	5	5	4	5	7	5	5	0
Hist1h1a	P43275	P43275	Histone H1.1	sp|P43275|H11_MOUSE Histone H1.1 OS=Mus musculus OX=10090 GN=Hist1h1a PE=1 SV=2	0.46771	0.535	0.99	-1.04764	1.98306	21.785	213	213	5	5	7	6	6	7	2	6	7	5	6	6	5	6	6	6	6	0	3	3	5	4	4	5	1	4	5	3	4	4	3	4	4	4	4	0	3	3	5	4	4	5	1	4	5	3	4	4	3	4	4	4	4	0	By MS/MS	By MS/MS	By MS/MS	By MS/MS	By MS/MS	By MS/MS	By MS/MS	By MS/MS	By MS/MS	By MS/MS	By MS/MS	By MS/MS	By MS/MS	By MS/MS	By MS/MS	By MS/MS	By MS/MS		29.1	29.1	29.6	29.1	29.1	29.6	13.6	29.1	29.6	29.1	29.1	29.1	29.1	29.1	29.1	29.1	29.1	0	1018000000	1186500000	1764000000	1142100000	1109400000	1822700000	5905600	1133600000	1732000000	1072400000	1107700000	1205300000	1358900000	1082000000	1147200000	1157400000	1137300000	0	503230000	850710000	931070000	597250000	747270000	991420000	195060000	781820000	943250000	553430000	1106500000	606330000	605250000	1157500000	567870000	585430000	1121300000	0	4	6	7	4	7	8	2	5	9	5	10	7	5	9	8	4	7	0
Hist1h1b	P43276	P43276	Histone H1.5	sp|P43276|H15_MOUSE Histone H1.5 OS=Mus musculus OX=10090 GN=Hist1h1b PE=1 SV=2	0.117919	0.894	0.99	-1.66847	1.90431	22.576	223	223	7	8	8	7	8	7	4	7	8	7	7	7	6	8	7	7	6	0	6	7	7	6	7	6	4	7	7	6	6	6	5	7	6	6	6	0	6	7	7	6	7	6	4	7	7	6	6	6	5	7	6	6	6	0	By MS/MS	By MS/MS	By MS/MS	By MS/MS	By MS/MS	By MS/MS	By matching	By MS/MS	By MS/MS	By MS/MS	By MS/MS	By MS/MS	By MS/MS	By MS/MS	By MS/MS	By MS/MS	By MS/MS		26.5	27.4	26.5	26.5	27.4	26.5	14.8	22.4	27.4	26.5	26.5	26.5	26	27.4	26.5	26.5	22.4	0	1504700000	1664200000	2219000000	1394200000	1621000000	2117200000	1157300	1657900000	2144800000	1884100000	1419800000	1662600000	1958600000	1488100000		2196500000	1441400000	0	881090000	1257700000	1320300000	766650000	1156600000	1264300000	25716000	1226500000	1323700000	855380000		932290000	944940000	1646900000	896840000	1050100000	1524300000	0	7	9	8	7	9	9	0	7	9	7	9	7	7	9	8	8	9	0
Nsf	P46460	P46460	Vesicle-fusing ATPase	sp|P46460|NSF_MOUSE Vesicle-fusing ATPase OS=Mus musculus OX=10090 GN=Nsf PE=1 SV=2	0.651865	0.238	0.99	-0.45015	1.75388	82.613	744	744	18	17	14	17	17	15	2	17	18	17	5	11	19	7	11	18	8	0	18	17	14	17	17	15	2	17	18	17	5	11	19	7	11	18	8	0	18	17	14	17	17	15	2	17	18	17	5	11	19	7	11	18	8	0	By MS/MS	By MS/MS	By MS/MS	By MS/MS	By MS/MS	By MS/MS	By MS/MS	By MS/MS	By MS/MS	By MS/MS	By MS/MS	By MS/MS	By MS/MS	By MS/MS	By MS/MS	By MS/MS	By MS/MS		34.1	30.2	25.4	32.9	29	28.8	6.9	33.3	33.5	28.8	11.3	19.8	34.5	15.6	21.5	31.9	17.7	0	438340000	275220000	283020000	446170000	303760000	325250000	4360500	304600000	407590000	516270000	71941000	191480000	609400000	86696000	214750000	634340000	68274000	0	276130000	188790000	182880000	252840000	223780000	199660000	228210000	208300000	200860000	266430000	126820000	148680000	281050000	145450000	138010000	260270000	125740000	0	13	6	7	11	8	5	2	8	7	7	3	5	14	5	5	14	5	0
Rab11b	P46638;Q9WTL2	P46638	Ras-related protein Rab-11B	sp|P46638|RB11B_MOUSE Ras-related protein Rab-11B OS=Mus musculus OX=10090 GN=Rab11b PE=1 SV=3	0.504883	0.47	0.99	-0.898785	1.90855	24.489	218	218;213	11	13	12	11	13	12	5	12	11	11	12	12	11	12	11	10	12	0	11	13	12	11	13	12	5	12	11	11	12	12	11	12	11	10	12	0	2	2	2	2	2	2	1	2	2	2	2	2	2	2	2	2	2	0	By MS/MS	By MS/MS	By MS/MS	By MS/MS	By MS/MS	By MS/MS	By MS/MS	By MS/MS	By MS/MS	By MS/MS	By MS/MS	By MS/MS	By MS/MS	By MS/MS	By MS/MS	By MS/MS	By MS/MS		56.4	59.2	57.8	56.4	59.2	57.8	28.4	57.8	53.7	56.4	57.8	57.8	56.4	57.8	56.4	52.3	57.8	0	918850000	926520000	918520000	842360000	915160000		15226000	848370000	819740000		789890000	1199900000	1038100000	821930000		1039400000	797180000	0	484100000	506120000	469390000	445770000	502140000	469260000	939740000	521610000	453320000	457590000	693110000	508310000	463920000	698170000	530050000	455620000	692100000	0	11	13	13	9	11	11	7	12	9	13	13	14	13	13	10	11	13	0
Stt3a	P46978	P46978	Dolichyl-diphosphooligosaccharide--protein glycosyltransferase subunit STT3A	sp|P46978|STT3A_MOUSE Dolichyl-diphosphooligosaccharide--protein glycosyltransferase subunit STT3A OS=Mus musculus OX=10090 GN=Stt3a PE=1 SV=1	-0.343801	0.532	0.99	-1.44864	0.761034	80.597	705	705	5	4	6	4	7	7	1	6	6	5	8	9	7	11	7	4	7	0	5	4	6	4	7	7	1	6	6	5	8	9	7	11	7	4	7	0	4	4	5	4	6	6	1	6	5	4	7	8	6	10	6	4	6	0	By MS/MS	By MS/MS	By MS/MS	By MS/MS	By MS/MS	By MS/MS	By matching	By MS/MS	By MS/MS	By MS/MS	By MS/MS	By MS/MS	By MS/MS	By MS/MS	By MS/MS	By MS/MS	By MS/MS		9.6	8.9	9.4	8.9	13	12.2	3.7	12.3	9.1	9.4	12.5	16	11.9	18.3	10.9	6.5	10.2	0	42108000	28628000	61632000	26070000	80249000	55158000	1426700	52532000	67649000	37166000	62162000	132240000	73773000	100240000	121900000	66248000	78961000	0	68549000	69700000	73704000	49101000	98918000	57160000	0	86156000	77996000	62896000	110390000	90827000	61505000	125560000	96976000	75073000	124190000	0	1	3	3	3	3	1	0	3	3	4	6	5	4	6	4	5	6	0
Aldh3a2	P47740;P47739	P47740	Fatty aldehyde dehydrogenase	sp|P47740|AL3A2_MOUSE Aldehyde dehydrogenase family 3 member A2 OS=Mus musculus OX=10090 GN=Aldh3a2 PE=1 SV=2	-0.227454	0.623	0.99	-1.15638	0.701474	53.97	484	484;453	5	4	4	3	2	3	0	4	5	2	3	4	3	4	3	2	4	0	5	4	4	3	2	3	0	4	5	2	3	4	3	4	3	2	4	0	5	4	4	3	2	3	0	4	5	2	3	4	3	4	3	2	4	0	By MS/MS	By MS/MS	By MS/MS	By matching	By MS/MS	By MS/MS		By MS/MS	By MS/MS	By MS/MS	By MS/MS	By MS/MS	By MS/MS	By MS/MS	By MS/MS	By MS/MS	By MS/MS		13.6	10.5	10.5	7.6	6.4	7.6	0	10.5	13.4	6	8.9	10.7	8.9	10.5	8.9	4.1	11.4	0	32077000	23577000	18105000	14939000	13042000	25427000	0	25262000	40967000	15444000	16661000	29511000	24834000	24550000	32519000	14894000	22949000	0	26429000	28737000	18211000	10330000	27978000	33856000	0	28979000	42837000	10923000	52902000	43076000	28097000	59899000	43131000	8379500	54933000	0	2	3	2	0	3	1	0	2	2	1	4	3	1	3	3	0	4	0
Capza1	P47753	P47753	F-actin-capping protein subunit alpha-1	sp|P47753|CAZA1_MOUSE F-actin-capping protein subunit alpha-1 OS=Mus musculus OX=10090 GN=Capza1 PE=1 SV=4	0.482595	0.476	0.99	-0.87679	1.84198	32.939	286	286	9	9	8	10	10	10	8	9	8	10	8	7	10	8	7	9	8	0	7	7	6	8	8	8	6	7	7	8	7	6	8	7	6	7	6	0	7	7	6	8	8	8	6	7	7	8	7	6	8	7	6	7	6	0	By MS/MS	By MS/MS	By MS/MS	By MS/MS	By MS/MS	By MS/MS	By MS/MS	By MS/MS	By MS/MS	By MS/MS	By MS/MS	By MS/MS	By MS/MS	By MS/MS	By MS/MS	By MS/MS	By MS/MS		47.2	47.2	46.9	56.3	56.3	56.3	41.6	47.2	50	56.3	50	40.9	56.3	41.3	40.9	47.2	46.9	0	712110000	470890000	413500000	866240000	566570000	733940000	8476500	492870000	572400000	1304300000	313020000	431810000	1250600000	213690000	443360000	1109900000	220220000	0	444370000	358530000	285530000	471680000	381710000	328730000	142010000	368620000	324080000	568120000	260410000	270630000	582110000	267090000	268840000	580820000	266600000	0	7	5	5	9	5	6	3	7	7	9	7	6	9	6	5	9	6	0
Capza2	P47754	P47754	F-actin-capping protein subunit alpha-2	sp|P47754|CAZA2_MOUSE F-actin-capping protein subunit alpha-2 OS=Mus musculus OX=10090 GN=Capza2 PE=1 SV=3	0.76966	0.325	0.99	-0.795902	2.33522	32.967	286	286	14	14	15	15	14	15	8	15	13	16	13	12	16	11	14	15	15	0	14	14	15	15	14	15	8	15	13	16	13	12	16	11	14	15	15	0	12	12	13	13	12	13	6	13	12	14	12	11	14	10	13	13	13	0	By MS/MS	By MS/MS	By MS/MS	By MS/MS	By MS/MS	By MS/MS	By MS/MS	By MS/MS	By MS/MS	By MS/MS	By MS/MS	By MS/MS	By MS/MS	By MS/MS	By MS/MS	By MS/MS	By MS/MS		70.3	70.3	70.3	70.6	70.3	70.3	49.7	70.6	64.3	70.6	64.3	64.3	70.6	57.3	64.7	70.3	70.6	0	1796200000	964560000	1176600000	1840700000	1026900000	1234700000	20403000	1101400000	1125000000	2745400000	478340000	873480000	2694200000	460370000	962870000	2868400000	504790000	0	995290000	746140000	669920000	995520000	709860000	718650000	620430000	725400000	680680000		513580000	498740000	1226200000	582260000	511490000	1293600000	539220000	0	16	15	14	20	19	14	5	17	15	18	12	11	19	12	11	20	13	0
Capzb	P47757	P47757	F-actin-capping protein subunit beta	sp|P47757|CAPZB_MOUSE F-actin-capping protein subunit beta OS=Mus musculus OX=10090 GN=Capzb PE=1 SV=3	0.530167	0.526	0.99	-1.14955	2.20989	31.345	277	277	13	14	14	14	15	15	4	14	15	14	11	10	15	11	11	14	13	0	13	14	14	14	15	15	4	14	15	14	11	10	15	11	11	14	13	0	13	14	14	14	15	15	4	14	15	14	11	10	15	11	11	14	13	0	By MS/MS	By MS/MS	By MS/MS	By MS/MS	By MS/MS	By MS/MS	By MS/MS	By MS/MS	By MS/MS	By MS/MS	By MS/MS	By MS/MS	By MS/MS	By MS/MS	By MS/MS	By MS/MS	By MS/MS		55.6	60.6	67.9	60.6	63.5	70.4	19.9	60.6	70.8	60.6	49.8	45.1	60.6	50.2	48.7	60.6	57.4	0	1626900000	1039100000	1180700000	1648200000	1052800000	1116600000	4757900	1029200000	1054500000	2508300000	482080000	842480000	2442900000	539410000	746150000	2605200000	513510000	0	1033400000	727860000	668140000	959490000	734910000	622210000	99156000	735910000	629260000	1194300000	537630000	529040000	1176800000	589820000	494220000	1257100000	550970000	0	14	16	16	16	16	12	1	13	12	16	11	9	18	12	10	15	12	0
Rpl6	P47911	P47911	60S ribosomal protein L6	sp|P47911|RL6_MOUSE 60S ribosomal protein L6 OS=Mus musculus OX=10090 GN=Rpl6 PE=1 SV=3	0.2639	0.717	0.99	-1.20182	1.72962	33.509	296	296	10	9	10	11	8	11	0	8	11	8	10	9	9	11	10	7	11	0	10	9	10	11	8	11	0	8	11	8	10	9	9	11	10	7	11	0	10	9	10	11	8	11	0	8	11	8	10	9	9	11	10	7	11	0	By MS/MS	By MS/MS	By MS/MS	By MS/MS	By MS/MS	By MS/MS		By MS/MS	By MS/MS	By MS/MS	By MS/MS	By MS/MS	By MS/MS	By MS/MS	By MS/MS	By MS/MS	By MS/MS		29.1	28.7	29.1	31.8	25.7	32.1	0	28	32.1	28.4	31.4	31.4	31.4	34.8	32.1	26	31.4	0	376480000	232150000	325930000	346910000	198840000	430180000	0	214970000	376960000	365270000	195910000	404670000	399100000	213300000	370330000	337530000	196640000	0	273720000	243610000	230560000	239880000	238070000	241520000	0	230580000	246230000	232330000	210760000	268310000	243660000	234560000	230750000	264780000	212840000	0	8	9	8	9	7	8	0	7	9	7	9	8	7	8	7	7	8	0
Rpl5	P47962	P47962	60S ribosomal protein L5	sp|P47962|RL5_MOUSE 60S ribosomal protein L5 OS=Mus musculus OX=10090 GN=Rpl5 PE=1 SV=3	0.523739	0.361	0.99	-0.624837	1.67231	34.4	297	297	8	8	8	8	8	9	2	8	8	9	7	6	7	8	7	8	7	0	8	8	8	8	8	9	2	8	8	9	7	6	7	8	7	8	7	0	8	8	8	8	8	9	2	8	8	9	7	6	7	8	7	8	7	0	By MS/MS	By MS/MS	By MS/MS	By MS/MS	By MS/MS	By MS/MS	By MS/MS	By MS/MS	By MS/MS	By MS/MS	By MS/MS	By MS/MS	By MS/MS	By MS/MS	By MS/MS	By MS/MS	By MS/MS		34.7	34.7	33.3	34.7	34.7	38	11.8	34.7	33.3	38	32.3	29	32.3	35.7	32.3	34.7	32.3	0	253150000	210540000	275700000	301120000	204480000	254450000	3865100	227930000	264070000	386630000	104900000	232070000	291790000	145900000	218940000	339990000	145620000	0	189290000	179260000	188680000	191040000	166230000	179150000	254600000	163340000	185700000	186950000	176330000	179260000	163840000	189550000	165970000	189210000	198860000	0	8	7	8	5	7	10	2	7	8	7	8	8	7	8	8	8	5	0	212
Rpl13	P47963	P47963	60S ribosomal protein L13	sp|P47963|RL13_MOUSE 60S ribosomal protein L13 OS=Mus musculus OX=10090 GN=Rpl13 PE=1 SV=3	-0.182819	0.761	0.99	-1.39352	1.02788	24.305	211	211	5	6	6	5	6	6	0	6	7	6	5	5	5	7	6	7	5	0	5	6	6	5	6	6	0	6	7	6	5	5	5	7	6	7	5	0	5	6	6	5	6	6	0	6	7	6	5	5	5	7	6	7	5	0	By MS/MS	By MS/MS	By MS/MS	By MS/MS	By MS/MS	By MS/MS		By MS/MS	By MS/MS	By MS/MS	By MS/MS	By MS/MS	By MS/MS	By MS/MS	By MS/MS	By MS/MS	By MS/MS		24.2	29.4	29.4	24.6	29.4	29.4	0	29.4	34.1	29.4	25.6	24.2	24.6	34.6	29.4	34.1	25.6	0	197420000	201100000	283130000	176290000	170340000	252050000	0	220700000	266640000	366040000	135230000	264050000	309780000	156230000	264740000	430200000	145400000	0	139750000	156370000	153910000	125630000	145030000	159310000	0	139930000	171640000	165990000	154180000	174120000	170160000	163370000	152810000	177100000	176150000	0	2	4	5	2	4	3	0	5	5	3	5	4	4	5	4	3	4	0	155
Slc25a4	P48962;Q3V132	P48962	ADP/ATP translocase 1	sp|P48962|ADT1_MOUSE ADP/ATP translocase 1 OS=Mus musculus OX=10090 GN=Slc25a4 PE=1 SV=4	-0.206613	0.739	0.99	-1.45348	1.04026	32.904	298	298;320	12	11	11	12	13	13	4	13	12	10	15	15	12	16	13	11	14	0	6	5	3	5	7	6	0	5	5	3	7	8	4	9	6	3	7	0	6	5	3	5	7	6	0	5	5	3	7	8	4	9	6	3	7	0	By MS/MS	By MS/MS	By MS/MS	By MS/MS	By MS/MS	By MS/MS	By matching	By MS/MS	By MS/MS	By MS/MS	By MS/MS	By MS/MS	By MS/MS	By MS/MS	By MS/MS	By MS/MS	By MS/MS		47.7	45	38.6	43.6	52.3	49	18.5	47.3	45	37.9	51	51.7	44	56	45	38.6	51.7	0	73094000	55877000	69186000	46780000	101900000	150990000	0	60819000	81856000	70487000	101940000	228190000	70598000	352610000	158390000	41714000	118870000	0	50332000	146640000	43293000	33652000	112910000	55566000	0	68052000	56344000	41045000	131100000	103730000	45465000	116190000	91417000	27458000	124510000	0	3	3	1	2	3	1	0	4	2	1	5	4	3	4	3	1	5	0	282
Clec10a	P49300	P49300	C-type lectin domain family 10 member A	sp|P49300|CLC10_MOUSE C-type lectin domain family 10 member A OS=Mus musculus OX=10090 GN=Clec10a PE=1 SV=1	0.805399	0.232	0.99	-0.538714	2.14951	34.595	304	304	6	6	7	7	6	6	1	7	7	4	7	6	5	7	5	5	7	0	6	6	7	7	6	6	1	7	7	4	7	6	5	7	5	5	7	0	6	6	7	7	6	6	1	7	7	4	7	6	5	7	5	5	7	0	By MS/MS	By MS/MS	By MS/MS	By MS/MS	By MS/MS	By MS/MS	By MS/MS	By MS/MS	By MS/MS	By MS/MS	By MS/MS	By MS/MS	By MS/MS	By MS/MS	By MS/MS	By MS/MS	By MS/MS		33.2	33.2	33.6	33.6	33.2	33.2	6.9	33.6	33.6	27	33.6	33.2	30.3	33.6	30.3	30.3	33.6	0	365610000	244980000	414930000	470890000	240920000	325220000	2185100	254360000	371400000	113150000	171820000	283840000	124810000	164260000	302550000	125630000	182940000	0	223330000	204350000	218430000	262950000	184980000	207140000	0	180440000	208530000	63887000	137410000	172620000	65230000	151340000	174310000	58282000	163920000	0	5	4	5	6	4	4	1	4	5	3	4	4	2	5	2	2	4	0
Psen1	P49769;Q61144	P49769	Presenilin-1;Presenilin-1 NTF subunit;Presenilin-1 CTF subunit;Presenilin-1 CTF12	sp|P49769|PSN1_MOUSE Presenilin-1 OS=Mus musculus OX=10090 GN=Psen1 PE=1 SV=1	0.438133	0.412	0.99	-0.631895	1.50816	52.639	467	467;448	3	5	2	4	6	4	1	6	5	3	6	3	2	5	4	4	5	0	3	5	2	4	6	4	1	6	5	3	6	3	2	5	4	4	5	0	3	5	2	4	6	4	1	6	5	3	6	3	2	5	4	4	5	0	By MS/MS	By MS/MS	By matching	By MS/MS	By MS/MS	By MS/MS	By matching	By MS/MS	By MS/MS	By MS/MS	By MS/MS	By MS/MS	By matching	By MS/MS	By MS/MS	By MS/MS	By MS/MS		9.2	13.5	5.1	13.3	16.9	13.3	3.4	16.9	12.8	9.6	16.9	6.2	5.1	12.8	13.3	12.6	12.8	0	47117000	61209000	38730000	65300000	78719000	61576000	153670	74226000	69777000	67333000	76428000	42638000	43906000	57706000	62890000	42408000	59799000	0	45227000	41325000	0	61144000	45104000	44528000	0	48466000	35421000	43815000	63858000	0	0	70944000	37400000	0	64086000	0	1	2	0	1	3	3	0	3	2	1	4	1	0	4	1	2	2	0
Tspo	P50637	P50637	Translocator protein	sp|P50637|TSPO_MOUSE Translocator protein OS=Mus musculus OX=10090 GN=Tspo PE=1 SV=1	0.219618	0.698	0.99	-0.919514	1.35875	18.841	169	169	1	2	1	2	1	2	0	2	3	1	1	1	1	1	1	2	1	0	1	2	1	2	1	2	0	2	3	1	1	1	1	1	1	2	1	0	1	2	1	2	1	2	0	2	3	1	1	1	1	1	1	2	1	0	By matching	By MS/MS	By MS/MS	By matching	By MS/MS	By MS/MS		By MS/MS	By MS/MS	By matching	By MS/MS	By matching	By matching	By MS/MS	By MS/MS	By matching	By MS/MS		8.3	8.3	8.3	8.3	8.3	23.7	0	23.7	23.1	8.3	8.3	8.3	8.3	8.3	8.3	8.3	8.3	0	32893000	83149000	70840000	41508000	36132000	80283000	0	60719000	95679000	24225000	47686000	29314000	36805000	33060000	34882000	33858000	50878000	0	0	56817000	46081000	0	0	41003000	0	43668000	51426000	0	52711000	0	0	0	20632000	0	65103000	0	0	2	2	0	1	2	0	2	1	0	2	0	0	1	1	0	2	0
Rab7a	P51150	P51150	Ras-related protein Rab-7a	sp|P51150|RAB7A_MOUSE Ras-related protein Rab-7a OS=Mus musculus OX=10090 GN=Rab7a PE=1 SV=2	0.560091	0.487	0.99	-1.05673	2.17691	23.489	207	207	15	14	15	15	14	15	9	15	15	15	16	15	14	15	15	14	15	0	15	14	15	15	14	15	9	15	15	15	16	15	14	15	15	14	15	0	15	14	15	15	14	15	9	15	15	15	16	15	14	15	15	14	15	0	By MS/MS	By MS/MS	By MS/MS	By MS/MS	By MS/MS	By MS/MS	By MS/MS	By MS/MS	By MS/MS	By MS/MS	By MS/MS	By MS/MS	By MS/MS	By MS/MS	By MS/MS	By MS/MS	By MS/MS		72.9	67.6	72.9	72.9	67.6	72.9	56	72.9	72.9	72.9	76.8	72.9	72.9	76.8	72.9	72.9	71.5	0	1174000000	1112300000	1953500000	1336400000	1107600000	1700400000	20776000	1098800000	1709000000	1598100000	1319000000			1129600000	1831400000	1423300000	1267800000	0	775880000	1023900000	1237400000	812050000	927110000	1190700000	659200000	1014600000		783110000	1581600000		738680000	1642800000	1066700000	772890000	1548100000	0	14	13	19	15	16	16	6	14	16	16	17	16	16	17	16	15	18	0
Acadl	P51174	P51174	Long-chain specific acyl-CoA dehydrogenase, mitochondrial	sp|P51174|ACADL_MOUSE Long-chain specific acyl-CoA dehydrogenase, mitochondrial OS=Mus musculus OX=10090 GN=Acadl PE=1 SV=2	-0.121499	0.826	0.99	-1.23723	0.994232	47.907	430	430	4	6	6	3	6	6	0	4	5	7	5	7	10	4	8	7	5	0	4	6	6	3	6	6	0	4	5	7	5	7	10	4	8	7	5	0	4	6	6	3	6	6	0	4	5	7	5	7	10	4	8	7	5	0	By MS/MS	By MS/MS	By MS/MS	By MS/MS	By MS/MS	By MS/MS		By MS/MS	By MS/MS	By MS/MS	By MS/MS	By MS/MS	By MS/MS	By MS/MS	By MS/MS	By MS/MS	By MS/MS		13.3	17.7	16.7	9.5	19.3	17	0	14	12.3	19.5	16	21.9	26.7	11.4	24.4	21.2	16	0	57223000	84814000	58371000	84275000	59366000	93563000	0	69280000	93259000	153540000	37937000	101260000	214020000	35163000	132050000	211700000	34230000	0	58051000	113150000	57170000	94682000	71565000	96797000	0	85833000	97784000	128670000	73107000	97293000	124500000	67705000	114260000	126220000	60942000	0	2	3	4	2	4	4	0	2	3	4	3	4	7	3	4	5	4	0
Rpl9	P51410	P51410	60S ribosomal protein L9	sp|P51410|RL9_MOUSE 60S ribosomal protein L9 OS=Mus musculus OX=10090 GN=Rpl9 PE=2 SV=2	0.576813	0.272	0.99	-0.472309	1.62594	21.881	192	192	5	7	6	5	6	6	3	5	6	5	6	7	6	7	7	5	6	0	5	7	6	5	6	6	3	5	6	5	6	7	6	7	7	5	6	0	5	7	6	5	6	6	3	5	6	5	6	7	6	7	7	5	6	0	By MS/MS	By MS/MS	By MS/MS	By MS/MS	By MS/MS	By MS/MS	By MS/MS	By MS/MS	By MS/MS	By MS/MS	By MS/MS	By MS/MS	By MS/MS	By MS/MS	By MS/MS	By MS/MS	By MS/MS		42.2	57.3	45.8	42.2	45.8	45.8	32.8	42.2	45.8	38.5	45.8	57.3	45.8	57.3	57.3	42.2	45.8	0	143100000	138830000	194580000		128740000	203910000	5572400	119030000	176530000	130390000	94517000	192560000	141420000	94212000	241690000	150970000	89289000	0	118700000	119690000	119230000	144140000	121080000	114980000	259270000	130230000	121860000	110660000	117590000	114340000	117830000	122280000		106100000	116080000	0	5	5	5	3	5	3	1	4	4	2	4	6	2	4	4	4	3	0	80
Ccr2	P51683	P51683	C-C chemokine receptor type 2	sp|P51683|CCR2_MOUSE C-C chemokine receptor type 2 OS=Mus musculus OX=10090 GN=Ccr2 PE=1 SV=2	0.39134	0.402	0.99	-0.54503	1.32771	42.782	373	373	3	3	3	3	3	3	1	3	3	3	3	3	3	3	3	3	3	0	3	3	3	3	3	3	1	3	3	3	3	3	3	3	3	3	3	0	3	3	3	3	3	3	1	3	3	3	3	3	3	3	3	3	3	0	By MS/MS	By MS/MS	By MS/MS	By MS/MS	By MS/MS	By MS/MS	By MS/MS	By MS/MS	By MS/MS	By MS/MS	By MS/MS	By MS/MS	By MS/MS	By MS/MS	By MS/MS	By MS/MS	By MS/MS		14.7	14.7	14.7	14.7	14.7	14.7	8	14.7	14.7	14.7	14.7	14.7	14.7	14.7	14.7	14.7	14.7	0	74947000	72495000	105070000	69956000	81859000	85442000	3340000	67565000	101710000	67980000	61335000	96756000	57416000	51474000	92420000	58073000	62673000	0	43549000	57003000	65367000	61648000	61804000	51949000	0	52406000	64086000	32707000	64861000	51279000	28735000	55006000	51411000	27204000	68767000	0	3	4	2	3	3	2	0	3	3	3	3	3	3	3	4	3	3	0
Adcy7	P51829	P51829	Adenylate cyclase type 7	sp|P51829|ADCY7_MOUSE Adenylate cyclase type 7 OS=Mus musculus OX=10090 GN=Adcy7 PE=1 SV=2	-0.084585	0.84	0.99	-0.927714	0.758544	122.71	1099	1099	5	5	5	5	6	4	0	6	5	5	6	6	4	7	5	6	6	0	5	5	5	5	6	4	0	6	5	5	6	6	4	7	5	6	6	0	5	5	5	5	6	4	0	6	5	5	6	6	4	7	5	6	6	0	By MS/MS	By MS/MS	By MS/MS	By MS/MS	By MS/MS	By MS/MS		By MS/MS	By MS/MS	By MS/MS	By MS/MS	By MS/MS	By MS/MS	By MS/MS	By MS/MS	By MS/MS	By MS/MS		7.1	7.1	7.1	7.1	8.7	5.6	0	8.7	7.1	7.4	8.8	9	5.6	10.5	7.4	8.8	8.8	0	50532000	36592000	44075000	54401000	47931000	45852000	0	45400000	52064000	63668000	44367000	61490000	45388000	46144000	60068000	72249000	45142000	0	31892000	30427000	26208000	36286000	36743000	28322000	0	38264000	31242000	30322000	41309000	26532000	25868000	49218000	32957000	34034000	45979000	0	2	4	1	3	3	2	0	3	2	3	3	3	2	2	2	3	2	0
Slc25a5	P51881	P51881	ADP/ATP translocase 2;ADP/ATP translocase 2, N-terminally processed	sp|P51881|ADT2_MOUSE ADP/ATP translocase 2 OS=Mus musculus OX=10090 GN=Slc25a5 PE=1 SV=3	0.601973	0.498	0.99	-1.18253	2.38648	32.931	298	298	13	13	16	15	14	15	7	15	15	15	16	15	16	15	14	16	15	0	13	13	16	15	14	15	7	15	15	15	16	15	16	15	14	16	15	0	7	7	8	8	8	8	3	7	8	8	8	8	8	8	7	8	8	0	By MS/MS	By MS/MS	By MS/MS	By MS/MS	By MS/MS	By MS/MS	By MS/MS	By MS/MS	By MS/MS	By MS/MS	By MS/MS	By MS/MS	By MS/MS	By MS/MS	By MS/MS	By MS/MS	By MS/MS		48.7	52.3	54.7	52.3	52.3	52.3	30.5	51	52.3	52.3	54.7	52.3	54.7	52.3	49.3	54.7	52.3	0	1485400000	1479100000	2052000000	1733500000	1546300000	1934900000	35741000	1522100000	1862700000	1826500000	1951300000		1700700000	1782700000	2660200000	1800400000	1821900000	0	1128500000	1370400000	1442200000	1107700000	1345100000	1367000000	3674700000	1307300000	1338200000	1004700000		1907800000	1043900000		1866400000	1116400000	2562600000	0	12	12	16	15	14	13	7	16	15	13	19	17	13	18	14	17	18	0	250;282
Slc1a5	P51912	P51912	Neutral amino acid transporter B(0)	sp|P51912|AAAT_MOUSE Neutral amino acid transporter B(0) OS=Mus musculus OX=10090 GN=Slc1a5 PE=1 SV=2	-0.208764	0.741	0.99	-1.48032	1.0628	58.482	553	553	7	7	5	6	7	6	1	8	5	6	9	6	5	9	6	5	9	0	7	7	5	6	7	6	1	8	5	6	9	6	5	9	6	5	9	0	7	7	5	6	7	6	1	8	5	6	9	6	5	9	6	5	9	0	By MS/MS	By MS/MS	By MS/MS	By MS/MS	By MS/MS	By MS/MS	By MS/MS	By MS/MS	By MS/MS	By MS/MS	By MS/MS	By MS/MS	By MS/MS	By MS/MS	By MS/MS	By MS/MS	By MS/MS		14.5	14.5	12.1	12.3	14.5	16.3	4.2	16.3	12.1	14.3	20.4	12.3	12.1	22.8	12.3	12.1	22.8	0	214180000	185560000	256240000	232490000	199780000	274210000	1410600	189600000	235200000	253070000	257200000	218730000	221700000	221580000	239460000	214590000	241310000	0	117420000	132300000	153290000	141190000	141180000	164040000	0	126040000	150640000	110540000		126550000	116500000	265510000	138470000	115580000	275600000	0	4	5	4	6	5	6	1	5	6	4	10	5	5	10	6	5	9	0
Jak1	P52332	P52332	Tyrosine-protein kinase JAK1	sp|P52332|JAK1_MOUSE Tyrosine-protein kinase JAK1 OS=Mus musculus OX=10090 GN=Jak1 PE=1 SV=1	0.591585	0.332	0.99	-0.628167	1.81134	133.37	1153	1153	29	29	24	28	31	26	4	29	26	22	21	22	23	20	28	26	16	0	29	29	24	28	31	26	4	29	26	22	21	22	23	20	28	26	16	0	28	28	23	27	30	25	4	28	25	21	20	21	22	19	27	25	15	0	By MS/MS	By MS/MS	By MS/MS	By MS/MS	By MS/MS	By MS/MS	By MS/MS	By MS/MS	By MS/MS	By MS/MS	By MS/MS	By MS/MS	By MS/MS	By MS/MS	By MS/MS	By MS/MS	By MS/MS		36.5	37.6	28.3	34.5	40	33.4	5.6	37.5	32.9	28.6	27.7	29.1	29.2	23.7	36.7	32.5	21.8	0	444930000	372920000	362260000	399950000	417980000	407060000	2881800	422280000	336110000	463660000	152740000	344960000	461540000	148520000		464670000	119240000	0	243520000	258710000	204470000	261040000	255800000	199280000	132660000	263080000	218860000	210970000	200970000	209400000	228830000	214620000	218820000	237210000	191280000	0	12	14	12	18	16	9	1	14	9	14	7	6	12	5	11	11	6	0
Rpl10a	P53026	P53026	60S ribosomal protein L10a	sp|P53026|RL10A_MOUSE 60S ribosomal protein L10a OS=Mus musculus OX=10090 GN=Rpl10a PE=1 SV=3	0.608107	0.288	0.99	-0.536345	1.75256	24.916	217	217	6	7	6	6	7	9	2	5	7	6	6	6	6	5	5	7	6	0	6	7	6	6	7	9	2	5	7	6	6	6	6	5	5	7	6	0	6	7	6	6	7	9	2	5	7	6	6	6	6	5	5	7	6	0	By MS/MS	By MS/MS	By MS/MS	By MS/MS	By MS/MS	By MS/MS	By MS/MS	By MS/MS	By MS/MS	By MS/MS	By MS/MS	By MS/MS	By MS/MS	By MS/MS	By MS/MS	By MS/MS	By MS/MS		25.3	25.3	25.3	26.3	31.8	37.3	11.5	19.8	31.8	25.3	26.3	19.8	26.3	25.8	19.8	26.3	26.3	0	246170000	151300000	206850000	254190000	136500000	202820000	1191400	152940000	224060000	267200000	90084000	198030000	210380000	72056000	191610000	246990000	95290000	0	181510000	156450000	160960000	137930000	142980000	154930000	143240000	180340000	152400000	160540000	117730000	168500000	148900000	112210000	169260000	162630000	129860000	0	3	3	5	4	4	6	1	3	5	3	5	5	3	4	4	4	5	0
Slc16a1	P53986	P53986	Monocarboxylate transporter 1	sp|P53986|MOT1_MOUSE Monocarboxylate transporter 1 OS=Mus musculus OX=10090 GN=Slc16a1 PE=1 SV=1	0.0724894	0.862	0.99	-0.770196	0.915175	53.267	493	493	5	5	5	5	5	5	1	5	5	4	5	4	5	4	4	3	4	0	5	5	5	5	5	5	1	5	5	4	5	4	5	4	4	3	4	0	5	5	5	5	5	5	1	5	5	4	5	4	5	4	4	3	4	0	By MS/MS	By MS/MS	By MS/MS	By MS/MS	By MS/MS	By MS/MS	By MS/MS	By MS/MS	By MS/MS	By MS/MS	By MS/MS	By MS/MS	By MS/MS	By MS/MS	By MS/MS	By MS/MS	By MS/MS		15.6	15.6	15.6	15.6	15.6	15.6	5.1	15.6	15.6	13.6	15.6	10.5	15.6	13	13	8.5	13	0	90761000	46207000	73083000	88099000	62549000	65340000	1245300	52858000	69016000	48435000	40912000	56322000	71710000	32997000	51611000	66841000	29527000	0	50202000	44600000	41126000	47517000	42961000	34735000	0	34928000	37855000	31521000	40091000	30518000	31651000	47837000	35952000	38628000	43895000	0	5	4	5	4	4	4	1	4	3	2	4	1	2	2	1	2	3	0
Rab2a;Rab2b	P53994;P59279	P53994;P59279	Ras-related protein Rab-2A;Ras-related protein Rab-2B	sp|P53994|RAB2A_MOUSE Ras-related protein Rab-2A OS=Mus musculus OX=10090 GN=Rab2a PE=1 SV=1;sp|P59279|RAB2B_MOUSE Ras-related protein Rab-2B OS=Mus musculus OX=10090 GN=Rab2b PE=1 SV=1	0.178637	0.76	0.99	-0.99727	1.35454	23.547	212	212;216	8	10	8	9	10	10	4	10	8	9	9	10	8	10	10	8	9	0	8	10	8	9	10	10	4	10	8	9	9	10	8	10	10	8	9	0	8	10	8	9	10	10	4	10	8	9	9	10	8	10	10	8	9	0	By MS/MS	By MS/MS	By MS/MS	By MS/MS	By MS/MS	By MS/MS	By MS/MS	By MS/MS	By MS/MS	By MS/MS	By MS/MS	By MS/MS	By MS/MS	By MS/MS	By MS/MS	By MS/MS	By MS/MS		47.2	54.2	44.8	50.9	54.2	54.2	26.4	54.2	50.5	47.2	47.6	54.2	46.7	54.2	54.2	47.2	47.6	0	196840000	242630000	279560000	311420000	316900000	516940000	1497000	288940000	316760000		289980000	385960000	356770000	289580000	450490000	253550000	259590000	0	172040000	227510000	237260000	207290000	239490000	252550000	102220000	228740000	228880000	195020000	355590000	224060000	192430000	324750000	228970000	172500000	345080000	0	6	7	9	6	8	10	0	7	4	7	8	9	5	10	6	6	9	0
Idh2	P54071	P54071	Isocitrate dehydrogenase [NADP], mitochondrial	sp|P54071|IDHP_MOUSE Isocitrate dehydrogenase [NADP], mitochondrial OS=Mus musculus OX=10090 GN=Idh2 PE=1 SV=3	0.451431	0.474	0.99	-0.813026	1.71589	50.906	452	452	10	10	7	7	13	9	0	13	10	10	4	12	10	7	10	10	8	0	10	10	7	7	13	9	0	13	10	10	4	12	10	7	10	10	8	0	9	9	6	6	12	8	0	12	9	9	3	11	9	6	9	9	8	0	By MS/MS	By MS/MS	By MS/MS	By MS/MS	By MS/MS	By MS/MS		By MS/MS	By MS/MS	By MS/MS	By MS/MS	By MS/MS	By MS/MS	By MS/MS	By MS/MS	By MS/MS	By MS/MS		24.6	23.2	16.8	16.8	30.8	24.3	0	32.5	24.3	26.5	10.4	28.1	26.5	18.1	25.9	26.5	18.4	0	236760000	201880000	87473000	206340000	247260000	139990000	0	282680000	153740000	300620000	27888000	240690000	159310000	29365000	172190000	236580000	53466000	0	133740000	182180000	85768000	147560000	172470000	124830000	0	184750000	140860000	146070000	64592000	151170000	118680000	64282000	144550000	152730000	78910000	0	6	6	6	4	8	5	0	6	4	6	1	8	7	4	6	5	1	0
Stom	P54116	P54116	Erythrocyte band 7 integral membrane protein	sp|P54116|STOM_MOUSE Erythrocyte band 7 integral membrane protein OS=Mus musculus OX=10090 GN=Stom PE=1 SV=3	-0.391822	0.533	0.99	-1.65289	0.869243	31.375	284	284	4	6	6	5	6	5	0	8	5	7	8	5	5	9	6	7	8	0	4	6	6	5	6	5	0	8	5	7	8	5	5	9	6	7	8	0	4	6	6	5	6	5	0	8	5	7	8	5	5	9	6	7	8	0	By MS/MS	By MS/MS	By MS/MS	By MS/MS	By MS/MS	By MS/MS		By MS/MS	By MS/MS	By MS/MS	By MS/MS	By MS/MS	By MS/MS	By MS/MS	By MS/MS	By MS/MS	By MS/MS		28.9	38.7	35.9	31.7	39.4	31.7	0	46.5	31.7	41.5	47.2	33.8	33.8	52.1	37.3	41.5	47.9	0	105520000	181590000	212760000	174150000	174030000	165960000	0	214430000	182410000	345380000	237190000	169860000	260920000	240500000	241330000	373950000	234580000	0	107350000	148320000	124000000	103170000	147490000	86616000	0	140910000	115100000	153210000	187780000	137100000	153140000	230530000	120180000	124210000	228740000	0	3	6	6	3	6	2	0	6	3	4	7	7	5	8	5	5	8	0
Psmc4	P54775	P54775	26S protease regulatory subunit 6B	sp|P54775|PRS6B_MOUSE 26S proteasome regulatory subunit 6B OS=Mus musculus OX=10090 GN=Psmc4 PE=1 SV=2	0.288643	0.383	0.99	-0.374399	0.951686	47.408	418	418	3	3	1	2	2	2	0	2	1	2	0	2	1	0	2	2	0	0	3	3	1	2	2	2	0	2	1	2	0	2	1	0	2	2	0	0	3	3	1	2	2	2	0	2	1	2	0	2	1	0	2	2	0	0	By MS/MS	By MS/MS	By MS/MS	By matching	By MS/MS	By MS/MS		By MS/MS	By MS/MS	By MS/MS		By MS/MS	By MS/MS		By MS/MS	By MS/MS			12	12	4.5	5	8.9	8.9	0	8.9	4.5	7.2	0	8.9	4.5	0	6.9	8.9	0	0	20383000	9270200	4976100	7750300	8637800	19889000	0	18388000	6923100	7521800	0	9463900	9663200	0	3477300	11904000	0	0	10259000	5155200	0	5421300	5662700	12608000	0	14016000	0	3690900	0	4760400	0	0	0	5282800	0	0	1	1	0	0	1	1	0	1	1	1	0	1	1	0	1	1	0	0
Sh3bp1	P55194	P55194	SH3 domain-binding protein 1	sp|P55194|3BP1_MOUSE SH3 domain-binding protein 1 OS=Mus musculus OX=10090 GN=Sh3bp1 PE=1 SV=3	0.387337	0.387	0.99	-0.509714	1.28439	74.172	680	680	8	10	4	8	10	7	0	9	5	6	4	7	6	7	9	6	2	0	8	10	4	8	10	7	0	9	5	6	4	7	6	7	9	6	2	0	8	10	4	8	10	7	0	9	5	6	4	7	6	7	9	6	2	0	By MS/MS	By MS/MS	By MS/MS	By MS/MS	By MS/MS	By MS/MS		By MS/MS	By MS/MS	By MS/MS	By MS/MS	By MS/MS	By MS/MS	By MS/MS	By MS/MS	By MS/MS	By MS/MS		20.7	25.3	9	16.8	23.2	15.7	0	20.3	11.8	16.2	8.4	17.5	13.4	16.3	23.2	14.3	4.1	0	82848000	121260000	26983000	78807000	96741000	86744000	0	114960000	38923000	70246000	10514000	93613000	72242000	28224000	128630000	88009000	8379400	0	44159000	55247000	40340000	36535000	44567000	38854000	0	47295000	32257000	37074000	20685000	48015000	37736000	38010000	53656000	33628000	0	0	5	7	2	6	9	4	0	6	3	3	3	4	3	4	7	3	2	0
Rab8a	P55258	P55258	Ras-related protein Rab-8A	sp|P55258|RAB8A_MOUSE Ras-related protein Rab-8A OS=Mus musculus OX=10090 GN=Rab8a PE=1 SV=2	0.74288	0.249	0.99	-0.54356	2.02932	23.668	207	207	7	7	7	8	7	7	3	7	7	7	7	8	7	7	7	7	7	0	6	6	6	7	6	6	2	6	6	6	6	7	6	6	6	6	6	0	3	3	3	4	3	3	1	3	3	3	3	4	3	3	3	3	3	0	By MS/MS	By MS/MS	By MS/MS	By MS/MS	By MS/MS	By MS/MS	By MS/MS	By MS/MS	By MS/MS	By MS/MS	By MS/MS	By MS/MS	By MS/MS	By MS/MS	By MS/MS	By MS/MS	By MS/MS		36.2	36.2	36.2	45.4	36.2	36.2	19.3	36.2	36.2	36.2	36.2	45.4	36.2	36.2	36.2	36.2	36.2	0	486410000	429600000	443620000	486990000	432830000	441820000	6927000	429090000	454040000	589460000	308600000	551380000	598190000	259070000	521930000	574970000	276970000	0	227530000	231370000	220100000	216420000	220360000	208200000	455180000	223070000	214040000	213210000	247860000	240250000	210250000	190810000	232540000	194710000	217490000	0	10	8	7	8	8	10	2	8	7	10	10	9	9	10	8	9	9	0
Entpd1	P55772	P55772	Ectonucleoside triphosphate diphosphohydrolase 1	sp|P55772|ENTP1_MOUSE Ectonucleoside triphosphate diphosphohydrolase 1 OS=Mus musculus OX=10090 GN=Entpd1 PE=1 SV=1	0.294054	0.631	0.99	-0.936212	1.52432	57.205	510	510	9	9	7	8	8	9	6	7	7	7	10	6	7	9	6	8	10	0	9	9	7	8	8	9	6	7	7	7	10	6	7	9	6	8	10	0	9	9	7	8	8	9	6	7	7	7	10	6	7	9	6	8	10	0	By MS/MS	By MS/MS	By MS/MS	By MS/MS	By MS/MS	By MS/MS	By MS/MS	By MS/MS	By MS/MS	By MS/MS	By MS/MS	By MS/MS	By MS/MS	By MS/MS	By MS/MS	By MS/MS	By MS/MS		28	26.9	18.8	23.9	23.9	29.6	22.9	19.4	20	20	31	15.9	20	28	15.9	22.9	31	0	238200000	336150000	222330000	326110000	308240000	264920000	8593900	255400000	211400000	422640000	345710000	321470000	373300000	281940000	293410000	352610000	317690000	0	174820000	252070000	172820000	187700000	249840000	167050000	156180000	220720000	169970000	222110000	301240000	202660000	177710000	265460000	204850000	182980000	315290000	0	6	8	6	8	12	6	2	5	5	7	13	6	8	8	7	9	12	0
Atp5j2	P56135	P56135	ATP synthase subunit f, mitochondrial	sp|P56135|ATPK_MOUSE ATP synthase subunit f, mitochondrial OS=Mus musculus OX=10090 GN=Atp5mf PE=1 SV=3	0.760184	0.295	0.99	-0.691194	2.21156	10.344	88	88	0	2	2	1	2	2	0	2	2	2	3	2	1	2	1	1	1	0	0	2	2	1	2	2	0	2	2	2	3	2	1	2	1	1	1	0	0	2	2	1	2	2	0	2	2	2	3	2	1	2	1	1	1	0		By MS/MS	By MS/MS	By matching	By MS/MS	By MS/MS		By MS/MS	By MS/MS	By MS/MS	By MS/MS	By MS/MS	By MS/MS	By MS/MS	By MS/MS	By MS/MS	By MS/MS		0	20.5	20.5	8	20.5	20.5	0	20.5	20.5	20.5	34.1	20.5	12.5	20.5	12.5	12.5	12.5	0	0	61815000	78921000	27335000	63875000	83065000	0	58286000	77888000	88469000	55246000	65451000	52216000	34213000	74125000	36091000	45747000	0	0	77613000	88973000	0	88968000	88841000	0	84880000	89106000	84549000	35803000	102980000	0	110290000	0	0	0	0	0	2	1	0	2	1	0	1	1	1	2	2	1	1	1	1	1	0	25;26
Cyb5a	P56395	P56395	Cytochrome b5	sp|P56395|CYB5_MOUSE Cytochrome b5 OS=Mus musculus OX=10090 GN=Cyb5a PE=1 SV=2	-0.112581	0.856	0.99	-1.36306	1.1379	15.241	134	134	5	5	5	4	5	5	0	5	5	5	5	5	5	5	5	3	5	0	5	5	5	4	5	5	0	5	5	5	5	5	5	5	5	3	5	0	5	5	5	4	5	5	0	5	5	5	5	5	5	5	5	3	5	0	By MS/MS	By MS/MS	By MS/MS	By MS/MS	By MS/MS	By MS/MS		By MS/MS	By MS/MS	By MS/MS	By MS/MS	By MS/MS	By MS/MS	By MS/MS	By MS/MS	By MS/MS	By MS/MS		47.8	47.8	47.8	41	47.8	47.8	0	47.8	47.8	47.8	47.8	47.8	47.8	47.8	47.8	34.3	47.8	0	235610000	253810000	261540000	204060000	220080000	253200000	0	265250000	218270000	319440000	129390000	400710000	294610000	134010000	375050000	300790000	132060000	0	165250000	215900000	177710000	145070000	187590000	145920000	0	226510000	164330000	169560000	171560000	239620000	174640000	174690000	234030000	199840000	168960000	0	4	3	3	3	3	4	0	4	5	3	4	6	3	4	6	3	4	0
Atp5b	P56480	P56480	ATP synthase subunit beta, mitochondrial	sp|P56480|ATPB_MOUSE ATP synthase subunit beta, mitochondrial OS=Mus musculus OX=10090 GN=Atp5f1b PE=1 SV=2	0.540161	0.391	0.99	-0.721846	1.80217	56.3	529	529	14	13	14	11	11	15	4	13	14	15	7	16	15	8	18	15	9	0	14	13	14	11	11	15	4	13	14	15	7	16	15	8	18	15	9	0	14	13	14	11	11	15	4	13	14	15	7	16	15	8	18	15	9	0	By MS/MS	By MS/MS	By MS/MS	By MS/MS	By MS/MS	By MS/MS	By MS/MS	By MS/MS	By MS/MS	By MS/MS	By MS/MS	By MS/MS	By MS/MS	By MS/MS	By MS/MS	By MS/MS	By MS/MS		46.1	44.6	41.4	38	35	43.1	17	36.7	47.4	44.2	24.6	45.9	51	25.5	58.4	45.7	30.1	0	237350000	142790000	218890000	157500000	120080000	262410000	6590100	161020000	209920000	387870000	52232000	443260000	371690000	41866000	441980000	403320000	48187000	0	218320000	141740000	189450000	140540000	134650000	205980000	206520000	162110000	193960000	245840000	78257000	320450000	280040000	79496000	289680000	271680000	80257000	0	9	6	6	7	4	8	3	6	6	12	3	9	10	4	10	10	2	0	113;217;408;443;478
Cd38	P56528	P56528	ADP-ribosyl cyclase/cyclic ADP-ribose hydrolase 1	sp|P56528|CD38_MOUSE ADP-ribosyl cyclase/cyclic ADP-ribose hydrolase 1 OS=Mus musculus OX=10090 GN=Cd38 PE=1 SV=2	-0.473824	0.472	0.99	-1.79681	0.849159	34.407	304	304	10	10	10	7	11	9	0	10	10	9	11	10	10	10	9	9	11	0	10	10	10	7	11	9	0	10	10	9	11	10	10	10	9	9	11	0	10	10	10	7	11	9	0	10	10	9	11	10	10	10	9	9	11	0	By MS/MS	By MS/MS	By MS/MS	By MS/MS	By MS/MS	By MS/MS		By MS/MS	By MS/MS	By MS/MS	By MS/MS	By MS/MS	By MS/MS	By MS/MS	By MS/MS	By MS/MS	By MS/MS		53.6	52.3	52.3	36.2	56.2	48	0	53.6	52.3	48	56.2	52.3	52.3	52.3	48	49.3	56.2	0	195410000	175410000	223150000	116360000	179780000	191180000	0	131680000	209890000	287080000	231530000	231740000	300140000	232010000	198660000	248190000	250950000	0	109390000	136520000	139830000	119080000	113190000	123860000	0	114830000	123670000	147550000	217810000	116150000	138550000	252020000	112740000	146310000	247730000	0	5	7	6	4	6	5	0	6	3	6	10	3	6	9	3	5	10	0
Ncstn	P57716	P57716	Nicastrin	sp|P57716|NICA_MOUSE Nicastrin OS=Mus musculus OX=10090 GN=Ncstn PE=1 SV=3	0.232929	0.555	0.99	-0.560237	1.02609	78.491	708	708	5	6	5	5	5	4	0	5	5	3	5	5	3	5	5	3	4	0	5	6	5	5	5	4	0	5	5	3	5	5	3	5	5	3	4	0	5	6	5	5	5	4	0	5	5	3	5	5	3	5	5	3	4	0	By MS/MS	By MS/MS	By MS/MS	By MS/MS	By MS/MS	By MS/MS		By MS/MS	By MS/MS	By MS/MS	By MS/MS	By MS/MS	By MS/MS	By MS/MS	By MS/MS	By MS/MS	By MS/MS		8.5	10.7	8.5	8.5	8.5	6.9	0	8.5	8.5	5.4	8.5	8.5	5.4	8.5	8.5	5.4	6.8	0	62237000	64512000	70621000	70986000	48120000	57111000	0	70100000	47606000	49261000	41787000	66220000	41734000	39963000	82141000	35464000	22250000	0	30929000	28788000	27527000	27596000	32351000	28403000	0	33065000	29778000	22807000	29727000	22846000	19082000	25417000	26089000	19401000	26484000	0	3	3	3	4	2	5	0	3	4	3	3	5	3	4	5	3	3	0
Actn4	P57780	P57780	Alpha-actinin-4	sp|P57780|ACTN4_MOUSE Alpha-actinin-4 OS=Mus musculus OX=10090 GN=Actn4 PE=1 SV=1	0.242792	0.72	0.99	-1.11801	1.60359	104.98	912	912	24	17	26	24	16	30	3	17	26	25	20	27	26	21	28	26	24	0	12	8	15	12	5	17	2	7	14	12	10	14	13	10	15	13	13	0	11	8	14	11	5	16	2	6	13	11	9	13	12	9	14	12	12	0	By MS/MS	By MS/MS	By MS/MS	By MS/MS	By MS/MS	By MS/MS	By MS/MS	By MS/MS	By MS/MS	By MS/MS	By MS/MS	By MS/MS	By MS/MS	By MS/MS	By MS/MS	By MS/MS	By MS/MS		36.3	25.9	39.1	35.6	23.9	45.2	6	25.8	38.9	36.6	29.5	39.4	38	30.4	41.7	38.2	36.3	0	318230000	87996000	399950000	356540000	45940000	388040000	1888800	71450000	316940000	311610000	79078000	367960000	278940000	75366000	305680000	289480000	72041000	0	183790000	65423000	255160000	204100000	51586000	200300000	0	60245000	215330000	127290000	55958000	231410000	148010000	67371000	139680000	126350000	63537000	0	11	3	13	11	3	12	2	5	10	7	4	13	10	4	10	8	4	0
Snrpa1	P57784	P57784	U2 small nuclear ribonucleoprotein A	sp|P57784|RU2A_MOUSE U2 small nuclear ribonucleoprotein A OS=Mus musculus OX=10090 GN=Snrpa1 PE=1 SV=2	0.402407	0.483	0.99	-0.748276	1.55309	28.357	255	255	8	8	6	9	7	6	1	9	6	8	5	5	5	5	4	9	4	0	8	8	6	9	7	6	1	9	6	8	5	5	5	5	4	9	4	0	8	8	6	9	7	6	1	9	6	8	5	5	5	5	4	9	4	0	By MS/MS	By MS/MS	By MS/MS	By MS/MS	By MS/MS	By MS/MS	By matching	By MS/MS	By MS/MS	By MS/MS	By MS/MS	By MS/MS	By MS/MS	By MS/MS	By MS/MS	By MS/MS	By MS/MS		47.1	51.8	28.6	56.9	33.3	38	9.8	56.9	32.9	43.1	23.9	23.9	24.3	23.9	19.2	52.9	19.2	0	154740000	161090000	162880000	268610000	134800000	139750000	1620000	164370000	146050000	263170000	55703000	100120000	165300000	41486000	101600000	252640000	42639000	0	94908000	102190000	94773000	111610000	97725000	102780000	0	109450000	111840000	120440000	64982000	63172000	95766000	66545000	73156000	112290000	65325000	0	7	8	4	5	6	5	0	9	6	6	2	3	4	4	3	7	2	0
Tm9sf2	P58021	P58021	Transmembrane 9 superfamily member 2	sp|P58021|TM9S2_MOUSE Transmembrane 9 superfamily member 2 OS=Mus musculus OX=10090 GN=Tm9sf2 PE=1 SV=1	0.25555	0.643	0.99	-0.852967	1.36407	75.329	662	662	6	6	10	8	8	10	4	7	9	7	10	8	7	8	9	7	8	0	6	6	10	8	8	10	4	7	9	7	10	8	7	8	9	7	8	0	6	6	10	8	8	10	4	7	9	7	10	8	7	8	9	7	8	0	By MS/MS	By MS/MS	By MS/MS	By MS/MS	By MS/MS	By MS/MS	By MS/MS	By MS/MS	By MS/MS	By MS/MS	By MS/MS	By MS/MS	By MS/MS	By MS/MS	By MS/MS	By MS/MS	By MS/MS		15.1	12.4	20.4	16.6	18.1	22.5	10.3	17.1	18.6	14.4	20.7	15.7	14	16.5	17.5	15.3	15.7	0	146110000	77483000	303800000	237050000	153590000	357840000	3875600	131420000	322120000	245410000	161040000	324650000	201640000	137120000	317690000	211570000	154590000	0	111520000	90269000	141070000	116540000	109670000	155250000	309090000	91097000	154400000	116570000	188800000	174400000	97373000	171850000	180230000	96891000	191130000	0	5	3	6	4	4	6	2	3	5	4	7	6	5	6	8	5	7	0
Smpdl3b	P58242	P58242	Acid sphingomyelinase-like phosphodiesterase 3b	sp|P58242|ASM3B_MOUSE Acid sphingomyelinase-like phosphodiesterase 3b OS=Mus musculus OX=10090 GN=Smpdl3b PE=1 SV=1	-0.210265	0.649	0.99	-1.14006	0.71953	51.599	456	456	4	5	5	5	6	7	1	6	3	4	6	4	5	5	3	4	7	0	4	5	5	5	6	7	1	6	3	4	6	4	5	5	3	4	7	0	4	5	5	5	6	7	1	6	3	4	6	4	5	5	3	4	7	0	By MS/MS	By MS/MS	By MS/MS	By MS/MS	By MS/MS	By MS/MS	By matching	By MS/MS	By MS/MS	By MS/MS	By MS/MS	By MS/MS	By MS/MS	By MS/MS	By MS/MS	By MS/MS	By MS/MS		18	23	21.9	23	26.5	31.1	7.7	27	10.3	19.5	27	18	23	23	10.3	14.3	31.1	0	40980000	59326000	53375000	68001000	64369000	82127000	1449500	58900000	42286000	55113000	80644000	61788000	73931000	66246000	49352000	52062000	75640000	0	31920000	43805000	36092000	38576000	42522000	42366000	0	46196000	42351000	30053000	72996000	38976000	35208000	77527000	40798000	30153000	71688000	0	3	4	5	4	4	4	0	6	3	3	5	3	2	4	3	3	5	0
Eef2	P58252	P58252	Elongation factor 2	sp|P58252|EF2_MOUSE Elongation factor 2 OS=Mus musculus OX=10090 GN=Eef2 PE=1 SV=2	-0.0485253	0.918	0.99	-0.995846	0.898796	95.313	858	858	11	9	6	12	8	5	1	7	4	10	4	11	12	8	8	11	3	0	11	9	6	12	8	5	1	7	4	10	4	11	12	8	8	11	3	0	11	9	6	12	8	5	1	7	4	10	4	11	12	8	8	11	3	0	By MS/MS	By MS/MS	By MS/MS	By MS/MS	By MS/MS	By MS/MS	By MS/MS	By MS/MS	By MS/MS	By MS/MS	By MS/MS	By MS/MS	By MS/MS	By MS/MS	By MS/MS	By MS/MS	By MS/MS		20.9	15.9	12.8	21.8	15.2	9.7	3.5	14.1	9.4	19.5	6.3	18.8	22.7	14.9	14.5	21	7.3	0	74053000	53035000	50342000	90460000	51568000	38290000	7067800	43163000	44153000	126030000	15155000	103380000	167980000	31853000	75395000	156770000	10480000	0	36054000	40597000	58262000	41595000	50433000	39599000	0	58340000	57614000	59014000	52673000	36733000	66196000	34309000	44293000	66254000	59718000	0	4	3	1	5	2	2	2	2	1	4	1	2	4	3	2	6	3	0
Ctdsp1	P58466;Q8BX07	P58466	Carboxy-terminal domain RNA polymerase II polypeptide A small phosphatase 1	sp|P58466|CTDS1_MOUSE Carboxy-terminal domain RNA polymerase II polypeptide A small phosphatase 1 OS=Mus musculus OX=10090 GN=Ctdsp1 PE=1 SV=1	-0.513305	0.187	0.99	-1.28807	0.261463	29.266	261	261;270	2	4	3	2	4	3	0	3	2	3	4	4	2	4	4	4	4	0	2	4	3	2	4	3	0	3	2	3	4	4	2	4	4	4	4	0	2	4	3	2	4	3	0	3	2	3	4	4	2	4	4	4	4	0	By MS/MS	By MS/MS	By MS/MS	By MS/MS	By MS/MS	By MS/MS		By MS/MS	By MS/MS	By MS/MS	By MS/MS	By MS/MS	By MS/MS	By MS/MS	By MS/MS	By MS/MS	By MS/MS		7.7	18.4	12.3	9.6	18.4	14.2	0	14.2	8	14.2	18.4	18.4	8	18.4	18.4	18.4	18.4	0	16756000	24985000	34487000	14726000	32433000	37247000	0	30965000	25199000	32427000	39619000	39846000	29503000	37662000	46631000	40177000	39079000	0	9752400	18278000	23191000	13684000	21625000	20924000	0	26978000	20461000	20470000	37281000	21725000	18455000	38520000	25354000	20973000	37936000	0	1	2	2	2	1	3	0	3	2	3	4	3	2	4	3	1	4	0
Sf3b6	P59708	P59708	Splicing factor 3B subunit 6	sp|P59708|SF3B6_MOUSE Splicing factor 3B subunit 6 OS=Mus musculus OX=10090 GN=Sf3b6 PE=1 SV=1	0.570652	0.212	0.99	-0.339866	1.48117	14.585	125	125	3	5	5	4	4	5	2	5	4	5	4	4	4	4	3	4	3	0	3	5	5	4	4	5	2	5	4	5	4	4	4	4	3	4	3	0	3	5	5	4	4	5	2	5	4	5	4	4	4	4	3	4	3	0	By MS/MS	By MS/MS	By MS/MS	By MS/MS	By MS/MS	By MS/MS	By MS/MS	By MS/MS	By MS/MS	By MS/MS	By MS/MS	By MS/MS	By MS/MS	By MS/MS	By MS/MS	By MS/MS	By MS/MS		32	48	48	39.2	39.2	48	20	48	39.2	48	40.8	37.6	36.8	40.8	32	39.2	29.6	0	118540000	154560000	201990000	226550000	170040000	193470000	1030800	152100000	178810000	264140000	39938000	118320000	236150000	52261000	128440000	242610000	46926000	0	93769000	76489000	84573000	103480000	89532000	77895000	120580000	75114000	80831000	85297000	45321000	75022000	86254000	60658000	78467000	78404000	59262000	0	3	3	3	4	5	4	1	4	4	3	2	4	5	2	3	3	3	0
Arpc4	P59999	P59999	Actin-related protein 2/3 complex subunit 4	sp|P59999|ARPC4_MOUSE Actin-related protein 2/3 complex subunit 4 OS=Mus musculus OX=10090 GN=Arpc4 PE=1 SV=3	0.926391	0.184	0.99	-0.459479	2.31226	19.667	168	168	9	8	8	9	7	9	4	8	10	10	7	8	9	9	8	9	8	0	9	8	8	9	7	9	4	8	10	10	7	8	9	9	8	9	8	0	9	8	8	9	7	9	4	8	10	10	7	8	9	9	8	9	8	0	By MS/MS	By MS/MS	By MS/MS	By MS/MS	By MS/MS	By MS/MS	By MS/MS	By MS/MS	By MS/MS	By MS/MS	By MS/MS	By MS/MS	By MS/MS	By MS/MS	By MS/MS	By MS/MS	By MS/MS		66.7	63.1	59.5	66.7	56	66.7	38.1	63.1	67.9	67.9	60.1	59.5	66.7	66.7	59.5	66.7	59.5	0	1027800000	576840000	718060000	1099200000	511940000	807040000	14814000	576400000	863290000	1295100000	232730000	579560000		232960000	567810000	1235300000	271120000	0	515880000	399930000	372560000		377260000	387550000	403510000	404590000	409100000	485010000	249490000	319280000	477880000	272580000	276820000	514210000	290620000	0	10	5	9	9	8	6	1	7	10	11	7	8	9	9	10	10	9	0	149
Sec61g	P60060	P60060	Protein transport protein Sec61 subunit gamma	sp|P60060|SC61G_MOUSE Protein transport protein Sec61 subunit gamma OS=Mus musculus OX=10090 GN=Sec61g PE=3 SV=1	-0.661028	0.0892	0.99	-1.42845	0.106393	7.7412	68	68	1	1	1	1	1	1	0	1	1	1	2	2	1	2	2	1	2	0	1	1	1	1	1	1	0	1	1	1	2	2	1	2	2	1	2	0	1	1	1	1	1	1	0	1	1	1	2	2	1	2	2	1	2	0	By MS/MS	By MS/MS	By MS/MS	By matching	By MS/MS	By MS/MS		By MS/MS	By MS/MS	By matching	By MS/MS	By MS/MS	By matching	By MS/MS	By MS/MS	By MS/MS	By MS/MS		17.6	17.6	17.6	17.6	17.6	17.6	0	17.6	17.6	17.6	36.8	36.8	17.6	36.8	36.8	17.6	36.8	0	15470000	11479000	17690000	10680000	14692000	22299000	0	13666000	21979000	14017000	25804000	33280000	16909000	15648000	53077000	59808000	26968000	0	0	0	0	0	0	0	0	0	0	0	29481000	27012000	0	21110000	32900000	0	29798000	0	1	1	1	0	1	0	0	1	1	0	2	1	0	1	1	1	2	0
Eif3e	P60229	P60229	Eukaryotic translation initiation factor 3 subunit E	sp|P60229|EIF3E_MOUSE Eukaryotic translation initiation factor 3 subunit E OS=Mus musculus OX=10090 GN=Eif3e PE=1 SV=1	-0.233098	0.52	0.99	-0.959952	0.493757	52.22	445	445	4	2	3	4	5	1	0	4	1	2	0	3	0	1	3	1	0	0	4	2	3	4	5	1	0	4	1	2	0	3	0	1	3	1	0	0	4	2	3	4	5	1	0	4	1	2	0	3	0	1	3	1	0	0	By MS/MS	By MS/MS	By MS/MS	By MS/MS	By MS/MS	By MS/MS		By MS/MS	By MS/MS	By MS/MS		By MS/MS		By matching	By MS/MS	By matching			13	7	8.1	10.6	13.9	4.3	0	10.8	4.3	5.8	0	7.9	0	4.3	7.9	4.3	0	0	20991000	11530000	23885000	29158000	18184000	7338700	0	28325000	8829600	15224000	0	18784000	0	1295600	19233000	8647300	0	0	11568000	0	13143000	13046000	11688000	0	0	16770000	0	13797000	0	14827000	0	0	14423000	0	0	0	1	0	0	2	1	0	0	0	0	1	0	3	0	0	1	0	0	0
Pcbp1	P60335	P60335	Poly(rC)-binding protein 1	sp|P60335|PCBP1_MOUSE Poly(rC)-binding protein 1 OS=Mus musculus OX=10090 GN=Pcbp1 PE=1 SV=1	-0.221062	0.691	0.99	-1.34054	0.898419	37.497	356	356	8	6	6	7	8	6	1	7	7	6	6	8	7	5	8	5	7	0	8	6	6	7	8	6	1	7	7	6	6	8	7	5	8	5	7	0	6	4	5	5	6	5	1	5	5	5	5	6	6	4	6	3	5	0	By MS/MS	By MS/MS	By MS/MS	By MS/MS	By MS/MS	By MS/MS	By MS/MS	By MS/MS	By MS/MS	By MS/MS	By MS/MS	By MS/MS	By MS/MS	By MS/MS	By MS/MS	By MS/MS	By MS/MS		46.3	27.8	30.9	39.9	44.7	30.9	8.1	36.5	36.5	32	26.4	44.7	39	23.9	42.4	25	37.6	0	179000000	113120000	133310000	200870000	164830000		1090000	135410000	124820000	190360000	53854000	277180000	208680000	54498000	273150000	174110000	63253000	0	101210000	94755000	76897000	105250000	98151000	74242000	0	95999000	71042000	111420000	59797000	148600000	107080000	69924000	135710000	88017000	66731000	0	7	4	5	7	7	4	1	5	3	6	4	6	4	4	7	4	5	0
Cdc42	P60766;Q8R527;Q9ER71	P60766	Cell division control protein 42 homolog	sp|P60766|CDC42_MOUSE Cell division control protein 42 homolog OS=Mus musculus OX=10090 GN=Cdc42 PE=1 SV=2	0.760884	0.378	0.99	-0.966482	2.48825	21.258	191	191;205;214	10	9	10	10	10	10	6	9	10	10	10	9	10	10	9	10	10	0	9	8	9	9	9	9	6	8	9	9	9	8	9	9	8	9	9	0	9	8	9	9	9	9	6	8	9	9	9	8	9	9	8	9	9	0	By MS/MS	By MS/MS	By MS/MS	By MS/MS	By MS/MS	By MS/MS	By MS/MS	By MS/MS	By MS/MS	By MS/MS	By MS/MS	By MS/MS	By MS/MS	By MS/MS	By MS/MS	By MS/MS	By MS/MS		83.2	62.8	83.2	83.2	83.2	83.2	46.1	62.8	83.2	83.2	83.2	79.1	83.2	83.2	79.1	83.2	83.2	0	1647100000	1510200000	1994700000	1613600000	1820200000	2140700000	54637000	1554400000	2370100000	2780700000	1670400000	1798800000	2782900000	1631100000	1696200000	2333500000	1608300000	0	882850000	1125200000	1123600000	889150000	1118500000	1090000000	2327100000	1133400000	1096200000		1720100000	948540000	1053200000		824940000	1080000000	1675600000	0	12	12	16	13	11	18	6	14	19	14	17	12	17	19	13	11	19	0
Eif4a1	P60843;P10630	P60843	Eukaryotic initiation factor 4A-I	sp|P60843|IF4A1_MOUSE Eukaryotic initiation factor 4A-I OS=Mus musculus OX=10090 GN=Eif4a1 PE=1 SV=1	0.34838	0.573	0.99	-0.894067	1.59083	46.153	406	406;407	14	11	11	12	11	8	3	11	11	10	6	10	8	9	12	9	5	0	14	11	11	12	11	8	2	11	11	10	6	10	8	9	12	9	5	0	14	11	11	12	11	8	2	11	11	10	6	10	8	9	12	9	5	0	By MS/MS	By MS/MS	By MS/MS	By MS/MS	By MS/MS	By MS/MS	By MS/MS	By MS/MS	By MS/MS	By MS/MS	By MS/MS	By MS/MS	By MS/MS	By MS/MS	By MS/MS	By MS/MS	By MS/MS		42.9	33.7	37.9	32	33.3	21.7	14.3	33.7	32	27.6	17.5	30.5	25.6	26.6	33.3	22.9	14.3	0	311700000	142930000	264290000	298950000	177040000	114720000	1808700	172810000	167000000	267240000	44776000	232430000	272860000	43654000	244150000	203150000	42084000	0	125840000	99153000	91480000	121730000	92190000	70017000	0	93375000	67712000	82027000	50208000	132130000	83078000	55949000	113800000	91195000	60178000	0	8	4	6	6	5	4	2	5	4	5	4	9	4	3	8	3	3	0
Rps20	P60867	P60867	40S ribosomal protein S20	sp|P60867|RS20_MOUSE 40S ribosomal protein S20 OS=Mus musculus OX=10090 GN=Rps20 PE=1 SV=1	-0.340191	0.467	0.99	-1.27844	0.598058	13.373	119	119	2	3	2	2	3	3	0	3	3	3	1	2	2	2	2	3	2	0	2	3	2	2	3	3	0	3	3	3	1	2	2	2	2	3	2	0	2	3	2	2	3	3	0	3	3	3	1	2	2	2	2	3	2	0	By MS/MS	By MS/MS	By MS/MS	By MS/MS	By MS/MS	By MS/MS		By MS/MS	By MS/MS	By MS/MS	By MS/MS	By MS/MS	By MS/MS	By MS/MS	By MS/MS	By MS/MS	By MS/MS		19.3	25.2	19.3	19.3	25.2	22.7	0	25.2	22.7	25.2	10.1	19.3	19.3	19.3	19.3	25.2	19.3	0	69805000	64962000	69700000	73248000	51845000	67762000	0	74897000	60890000	112380000	22678000	58642000	96521000	28563000	65447000	132580000	17246000	0	24246000	29239000	67047000	37125000	23883000	49491000	0	44977000	32749000	50592000	42938000	38405000	60407000	46228000	53166000	68932000	62084000	0	2	1	2	2	2	3	0	2	2	2	2	1	2	1	2	2	0	0
Dnajc5	P60904	P60904	DnaJ homolog subfamily C member 5	sp|P60904|DNJC5_MOUSE DnaJ homolog subfamily C member 5 OS=Mus musculus OX=10090 GN=Dnajc5 PE=1 SV=1	-0.254458	0.627	0.99	-1.3063	0.79738	22.101	198	198	3	3	4	4	3	4	1	3	4	3	5	3	3	5	4	4	5	0	3	3	4	4	3	4	1	3	4	3	5	3	3	5	4	4	5	0	3	3	4	4	3	4	1	3	4	3	5	3	3	5	4	4	5	0	By MS/MS	By MS/MS	By MS/MS	By MS/MS	By MS/MS	By MS/MS	By matching	By MS/MS	By MS/MS	By MS/MS	By MS/MS	By MS/MS	By MS/MS	By MS/MS	By MS/MS	By MS/MS	By MS/MS		32.8	32.8	33.3	33.3	32.8	33.3	17.2	32.8	33.3	32.8	46	32.8	32.8	46	33.3	45.5	46	0	201160000	140290000	178940000	189810000	156200000	172870000	506480	160680000	179060000	229070000	157230000	207910000	215870000	150370000	252330000	271940000	167230000	0	113730000	119360000	103160000	83924000	117910000	93320000	0	102590000	101440000	100690000	143790000	127430000	109960000	139160000	126060000	117640000	169970000	0	4	3	6	4	6	6	0	5	6	4	7	6	3	7	5	4	8	0
Rab10	P61027;Q8K386	P61027	Ras-related protein Rab-10	sp|P61027|RAB10_MOUSE Ras-related protein Rab-10 OS=Mus musculus OX=10090 GN=Rab10 PE=1 SV=1	0.460588	0.533	0.99	-1.024	1.94517	22.541	200	200;212	9	9	9	8	9	8	2	7	7	8	9	9	7	8	9	7	9	0	9	9	9	8	9	8	2	7	7	8	9	9	7	8	9	7	9	0	8	8	8	7	8	7	1	6	6	7	8	8	6	7	8	6	8	0	By MS/MS	By MS/MS	By MS/MS	By MS/MS	By MS/MS	By MS/MS	By matching	By MS/MS	By MS/MS	By MS/MS	By MS/MS	By MS/MS	By MS/MS	By MS/MS	By MS/MS	By MS/MS	By MS/MS		47	47	47	43.5	47	47	15	32.5	37.5	37.5	47	47	34	37.5	47	34	47	0	830130000	696600000	787540000	744110000	709540000	768760000	3687000	669010000	741290000	846440000	665070000	1011700000	837070000	623040000	976630000	896970000	606910000	0	416820000	431940000	387930000	366740000	395420000	407550000	204350000	420790000	428310000	417900000	493640000	495120000	386190000	505760000	476720000	423270000	503740000	0	8	6	9	9	10	7	0	8	6	8	10	10	8	11	11	8	10	0
Rab8b	P61028;Q9DD03;Q9CZT8	P61028	Ras-related protein Rab-8B	sp|P61028|RAB8B_MOUSE Ras-related protein Rab-8B OS=Mus musculus OX=10090 GN=Rab8b PE=1 SV=1	-0.0553266	0.928	0.99	-1.28399	1.17334	23.603	207	207;202;219	6	6	6	6	6	6	3	6	6	6	6	6	6	6	6	6	6	0	2	2	2	2	2	2	1	2	2	2	2	2	2	2	2	2	2	0	2	2	2	2	2	2	1	2	2	2	2	2	2	2	2	2	2	0	By MS/MS	By MS/MS	By MS/MS	By MS/MS	By MS/MS	By MS/MS	By matching	By MS/MS	By MS/MS	By MS/MS	By MS/MS	By MS/MS	By MS/MS	By MS/MS	By MS/MS	By MS/MS	By MS/MS		32.4	32.4	32.4	32.4	32.4	32.4	19.3	32.4	32.4	32.4	32.4	32.4	32.4	32.4	32.4	32.4	32.4	0	270560000	230410000	279030000	227920000	201040000	279630000	1134500	188510000	260570000	335980000	152810000	356140000	261080000	115800000	320540000	281340000	144610000	0	158240000	173570000	167390000	128480000	139110000	166330000	0		161340000	157660000	164530000	193370000	126490000	120800000	182530000	133720000	152190000	0	4	4	4	4	3	4	0	3	4	4	4	4	3	4	4	3	4	0
Actr2	P61161	P61161	Actin-related protein 2	sp|P61161|ARP2_MOUSE Actin-related protein 2 OS=Mus musculus OX=10090 GN=Actr2 PE=1 SV=1	1.34251	0.157	0.99	-0.542096	3.22711	44.76	394	394	15	14	16	14	15	15	6	15	15	16	15	14	16	13	16	16	15	0	15	14	16	14	15	15	6	15	15	16	15	14	16	13	16	16	15	0	15	14	16	14	15	15	6	15	15	16	15	14	16	13	16	16	15	0	By MS/MS	By MS/MS	By MS/MS	By MS/MS	By MS/MS	By MS/MS	By MS/MS	By MS/MS	By MS/MS	By MS/MS	By MS/MS	By MS/MS	By MS/MS	By MS/MS	By MS/MS	By MS/MS	By MS/MS		51.5	50.5	51.8	50.5	51.5	51.5	28.4	51.5	51.5	54.6	51.5	50.5	54.6	48.2	54.6	54.6	51.5	0	3852000000	1929700000	3259700000		2011700000	3048500000	79226000	1915000000	3057500000		1090600000	2898400000		1009000000	3175400000	4437300000	968950000	0	2064700000	1374300000	1783200000		1368300000	1625700000	3502400000	1351900000	1698100000	1647500000		1512100000	1733900000	1159800000	1503200000	1707900000	975540000	0	25	20	25	27	25	23	7	22	24	20	19	19	28	16	21	22	19	0	114;353;365
Actr1a	P61164	P61164	Alpha-centractin	sp|P61164|ACTZ_MOUSE Alpha-centractin OS=Mus musculus OX=10090 GN=Actr1a PE=1 SV=1	0.191618	0.566	0.99	-0.478443	0.861679	42.613	376	376	4	2	1	3	2	3	0	1	1	2	1	2	2	2	2	2	1	0	4	2	1	3	2	3	0	1	1	2	1	2	2	2	2	2	1	0	2	1	0	2	0	1	0	0	0	1	0	1	1	1	1	1	0	0	By MS/MS	By matching	By MS/MS	By MS/MS	By MS/MS	By matching		By matching	By matching	By MS/MS	By matching	By MS/MS	By matching	By matching	By MS/MS	By MS/MS	By matching		20.2	11.7	4.3	17.6	6.9	12.8	0	4.3	4.3	11.7	4.3	11.7	10.1	11.7	11.7	11.7	4.3	0	24202000	6683900	7937300	37529000	6813600	29151000	0	4041200	7783000	12801000	2912000	13568000	24302000	4931100	12147000	17241000	4053000	0	18360000	16796000	11489000	21912000	11130000	14787000	0	0	0	19899000	0	19245000	11821000	12650000	14788000	21295000	0	0	2	0	1	2	0	0	0	0	0	1	0	1	0	0	1	1	0	0
Arf3;Arf1;Arf2	P61205;P84078;Q8BSL7	P61205;P84078;Q8BSL7	ADP-ribosylation factor 3;ADP-ribosylation factor 1;ADP-ribosylation factor 2	sp|P61205|ARF3_MOUSE ADP-ribosylation factor 3 OS=Mus musculus OX=10090 GN=Arf3 PE=2 SV=2;sp|P84078|ARF1_MOUSE ADP-ribosylation factor 1 OS=Mus musculus OX=10090 GN=Arf1 PE=1 SV=2;sp|Q8BSL7|ARF2_MOUSE ADP-ribosylation factor 2 OS=Mus musculus OX=10090 GN=A	0.398372	0.423	0.99	-0.599014	1.39576	20.601	181	181;181;181	7	7	6	7	7	7	3	8	6	5	7	8	5	7	9	6	6	0	7	7	6	7	7	7	3	8	6	5	7	8	5	7	9	6	6	0	4	3	3	4	4	4	0	4	3	3	3	3	3	3	4	3	3	0	By MS/MS	By MS/MS	By MS/MS	By MS/MS	By MS/MS	By MS/MS	By MS/MS	By MS/MS	By MS/MS	By MS/MS	By MS/MS	By MS/MS	By MS/MS	By MS/MS	By MS/MS	By MS/MS	By MS/MS		43.1	54.7	48.6	43.1	43.6	43.1	17.1	54.7	43.1	32	43.1	54.7	32	54.7	54.7	43.6	43.6	0	163330000	146390000	107130000	165960000	160110000	146750000	2127400	151300000	119400000	94072000	78620000	299040000	94478000	75693000	354550000	132850000	65120000	0	78755000	91817000	73479000	85008000	88053000	73068000	110100000	97809000	70194000	60393000	78900000	135660000	70595000	67899000	135580000	67959000	74648000	0	4	6	4	4	2	4	1	6	6	5	4	6	4	4	9	3	3	0
Rap2b	P61226	P61226	Ras-related protein Rap-2b	sp|P61226|RAP2B_MOUSE Ras-related protein Rap-2b OS=Mus musculus OX=10090 GN=Rap2b PE=1 SV=1	0.787174	0.125	0.99	-0.228347	1.8027	20.504	183	183	5	5	6	5	5	6	3	5	5	5	5	4	5	6	4	4	6	0	3	3	3	3	3	3	1	3	3	2	3	2	2	3	2	2	3	0	3	3	3	3	3	3	1	3	3	2	3	2	2	3	2	2	3	0	By MS/MS	By MS/MS	By MS/MS	By MS/MS	By MS/MS	By MS/MS	By MS/MS	By MS/MS	By MS/MS	By MS/MS	By MS/MS	By MS/MS	By matching	By MS/MS	By MS/MS	By MS/MS	By MS/MS		43.7	43.7	56.8	43.2	43.7	56.3	35.5	43.7	43.7	40.4	43.7	35	40.4	56.8	35	35	56.8	0	64771000	81494000	109820000	86182000	87683000	83454000	2628400	87918000	117820000	59822000	88226000	60345000	53414000	75405000	60885000	40306000	94263000	0	42400000	42510000	57511000	45173000	50832000	71992000	210680000	38441000	52593000	35331000	71355000	41782000	32587000	59487000	40976000	20765000	76289000	0	3	2	3	3	4	3	1	3	3	0	4	1	0	4	1	0	4	0
Rpl26	P61255	P61255	60S ribosomal protein L26	sp|P61255|RL26_MOUSE 60S ribosomal protein L26 OS=Mus musculus OX=10090 GN=Rpl26 PE=1 SV=1	-0.0947755	0.843	0.99	-1.05985	0.870295	17.258	145	145	5	4	4	3	3	4	0	4	4	4	4	4	3	2	4	2	4	0	5	4	4	3	3	4	0	4	4	4	4	4	3	2	4	2	4	0	5	4	4	3	3	4	0	4	4	4	4	4	3	2	4	2	4	0	By MS/MS	By MS/MS	By MS/MS	By MS/MS	By MS/MS	By MS/MS		By MS/MS	By MS/MS	By MS/MS	By MS/MS	By MS/MS	By MS/MS	By MS/MS	By MS/MS	By MS/MS	By MS/MS		28.3	22.8	22.8	17.2	16.6	22.8	0	22.8	22.8	22.8	22.1	27.6	17.2	11	22.8	11.7	22.8	0	42739000	57231000	85446000	38747000	49120000	72543000	0	39387000	86731000	88614000	33293000	50196000	75265000	28266000	85350000	60953000	57293000	0	20993000	40958000	56047000	32306000	47704000	46612000	0	49627000	49618000		49210000	25926000	31959000	77709000	44355000	55358000	64545000	0	2	1	3	2	2	3	0	3	2	2	2	2	2	2	2	1	3	0
