## Supplementary table 3 for "Physiological Substrates and Ontogeny-Specific Expression of the Ubiquitin Ligases MARCH1 and MARCH8" (part 2 of 3)

### Sheet: cDC - WT vs Marchf8 KO (continued)
													peptides																		razor + unique peptides																		unique peptides																		Identification type																	MISSING?	Sequence coverage																		Intensity																		lfq intensity																		ms/ms count
Rpl27	P61358	P61358	60S ribosomal protein L27	sp|P61358|RL27_MOUSE 60S ribosomal protein L27 OS=Mus musculus OX=10090 GN=Rpl27 PE=1 SV=2	-0.0694829	0.921	0.99	-1.47604	1.33707	15.798	136	136	5	5	5	4	5	4	0	4	4	5	5	5	4	5	5	4	5	0	5	5	5	4	5	4	0	4	4	5	5	5	4	5	5	4	5	0	5	5	5	4	5	4	0	4	4	5	5	5	4	5	5	4	5	0	By MS/MS	By MS/MS	By MS/MS	By MS/MS	By MS/MS	By MS/MS		By MS/MS	By MS/MS	By MS/MS	By MS/MS	By MS/MS	By MS/MS	By MS/MS	By MS/MS	By MS/MS	By MS/MS		42.6	42.6	42.6	36	42.6	36	0	36	36	42.6	42.6	42.6	36	42.6	42.6	36	42.6	0	178690000	142030000	214960000	165250000	129270000	219810000	0	148550000	250970000	241160000	166900000	280930000	209920000	169800000	314740000	252690000	156260000	0	179500000	173730000	199380000	160790000	159880000	196960000	0	176580000	211740000	164390000	212590000	185600000	167900000	239280000	188060000	177830000	218630000	0	3	5	5	3	5	4	0	4	4	3	5	5	2	4	5	2	5	0	81
Rpl37a	P61514	P61514	60S ribosomal protein L37a	sp|P61514|RL37A_MOUSE 60S ribosomal protein L37a OS=Mus musculus OX=10090 GN=Rpl37a PE=1 SV=2	0.0748464	0.843	0.99	-0.68843	0.838122	10.275	92	92	3	2	3	3	3	3	1	3	3	2	2	3	0	1	2	2	2	0	3	2	3	3	3	3	1	3	3	2	2	3	0	1	2	2	2	0	3	2	3	3	3	3	1	3	3	2	2	3	0	1	2	2	2	0	By MS/MS	By MS/MS	By MS/MS	By MS/MS	By MS/MS	By MS/MS	By matching	By MS/MS	By MS/MS	By MS/MS	By MS/MS	By MS/MS		By matching	By MS/MS	By MS/MS	By MS/MS		41.3	32.6	41.3	41.3	41.3	41.3	19.6	41.3	41.3	21.7	32.6	41.3	0	13	32.6	21.7	32.6	0	47371000	26746000	63351000	47657000	36314000	58511000	215400	36749000	46031000	26389000	19832000	27750000	0	20283000	33906000	42719000	26055000	0	21303000	32350000	25790000	18880000	18207000	26215000	0	20493000	17337000	11549000	22356000	19893000	0	24625000	20518000	18569000	31796000	0	1	1	2	1	1	2	0	1	2	0	1	2	0	0	2	1	3	0	61
Sec61a1	P61620;Q9JLR1	P61620	Protein transport protein Sec61 subunit alpha isoform 1	sp|P61620|S61A1_MOUSE Protein transport protein Sec61 subunit alpha isoform 1 OS=Mus musculus OX=10090 GN=Sec61a1 PE=1 SV=2	-0.0983559	0.857	0.99	-1.20053	1.00381	52.264	476	476;476	4	4	5	4	5	6	0	4	6	4	5	4	5	6	6	4	5	0	4	4	5	4	5	6	0	4	6	4	5	4	5	6	6	4	5	0	4	4	5	4	5	6	0	4	6	4	5	4	5	6	6	4	5	0	By MS/MS	By MS/MS	By MS/MS	By MS/MS	By MS/MS	By MS/MS		By MS/MS	By MS/MS	By MS/MS	By MS/MS	By MS/MS	By MS/MS	By MS/MS	By MS/MS	By MS/MS	By MS/MS		11.1	11.1	13.4	8.6	13.9	17.2	0	11.1	20.6	11.1	15.3	8.6	12.8	18.1	17.6	10.5	15.3	0	58380000	54754000	68058000	57586000	65411000	97020000	0	62991000	83659000	89933000	89206000	81769000	93157000	84584000	116540000	86577000	88761000	0	45424000	53259000	58712000	24235000	67483000	79883000	0	64971000	69731000	49834000	130670000	37213000	39660000	120030000	73348000	41870000	135300000	0	2	2	2	1	2	3	0	2	3	2	4	1	1	4	1	2	4	0
Dad1	P61804	P61804	Dolichyl-diphosphooligosaccharide--protein glycosyltransferase subunit DAD1	sp|P61804|DAD1_MOUSE Dolichyl-diphosphooligosaccharide--protein glycosyltransferase subunit DAD1 OS=Mus musculus OX=10090 GN=Dad1 PE=1 SV=3	-0.724843	0.207	0.99	-1.86958	0.419893	12.497	113	113	3	2	3	3	3	3	0	1	3	3	3	3	3	3	3	3	2	0	3	2	3	3	3	3	0	1	3	3	3	3	3	3	3	3	2	0	3	2	3	3	3	3	0	1	3	3	3	3	3	3	3	3	2	0	By MS/MS	By MS/MS	By MS/MS	By MS/MS	By MS/MS	By MS/MS		By MS/MS	By MS/MS	By MS/MS	By MS/MS	By MS/MS	By MS/MS	By MS/MS	By MS/MS	By MS/MS	By MS/MS		28.3	17.7	28.3	28.3	28.3	28.3	0	8.8	28.3	28.3	28.3	28.3	28.3	28.3	28.3	28.3	19.5	0	39903000	32248000	42006000	33701000	33649000	62389000	0	10129000	71607000	67936000	63225000	64289000	38708000	65728000	66748000	70022000	46527000	0	16389000	72838000	73585000	50599000	21442000	35370000	0	0	39381000	24859000	55972000	39161000	48625000	68101000	40881000	28043000	102300000	0	1	2	2	2	3	3	0	1	3	1	2	3	1	3	3	2	2	0
Hnrnpk	P61979	P61979	Heterogeneous nuclear ribonucleoprotein K	sp|P61979|HNRPK_MOUSE Heterogeneous nuclear ribonucleoprotein K OS=Mus musculus OX=10090 GN=Hnrnpk PE=1 SV=1	0.288984	0.646	0.99	-0.975035	1.553	50.976	463	463	6	12	9	9	12	8	1	12	9	10	6	11	11	6	11	12	6	0	6	12	9	9	12	8	1	12	9	10	6	11	11	6	11	12	6	0	6	12	9	9	12	8	1	12	9	10	6	11	11	6	11	12	6	0	By MS/MS	By MS/MS	By MS/MS	By MS/MS	By MS/MS	By MS/MS	By MS/MS	By MS/MS	By MS/MS	By MS/MS	By MS/MS	By MS/MS	By MS/MS	By MS/MS	By MS/MS	By MS/MS	By MS/MS		19.9	30.5	26.8	24	31.7	21	3.7	31.7	25.3	28.1	17.3	29.8	31.3	17.3	29.8	33.3	17.7	0	110990000	154120000	135460000	154290000	162660000	96263000	2115100	134900000	104770000	200800000	35767000	248930000	192750000	27860000	255140000	195040000	35780000	0	125660000	144340000	106030000	137920000	156710000	80265000	0	120040000	84646000	132470000	83296000	182750000	124890000	60892000	180580000	129210000	88923000	0	4	6	4	6	8	5	1	8	6	8	3	8	9	3	9	8	5	0
Lrch1	P62046	P62046	Leucine-rich repeat and calponin homology domain-containing protein 1	sp|P62046|LRCH1_MOUSE Leucine-rich repeat and calponin homology domain-containing protein 1 OS=Mus musculus OX=10090 GN=Lrch1 PE=1 SV=2	0.72	0.151	0.99	-0.275528	1.71553	79.075	709	709	16	12	12	15	14	12	3	11	13	11	5	11	11	5	8	11	5	0	16	12	12	15	14	12	3	11	13	11	5	11	11	5	8	11	5	0	16	12	12	15	14	12	3	11	13	11	5	11	11	5	8	11	5	0	By MS/MS	By MS/MS	By MS/MS	By MS/MS	By MS/MS	By MS/MS	By MS/MS	By MS/MS	By MS/MS	By MS/MS	By MS/MS	By MS/MS	By MS/MS	By MS/MS	By MS/MS	By MS/MS	By MS/MS		34.1	25.5	21.6	33.3	28.8	23.6	7.2	20.5	27.4	23.1	10.9	20.2	24.1	9.4	14.4	21	9.3	0	287930000	157980000	109370000	265280000	158450000	160170000	2584500	78571000	178310000	266660000	20420000	127020000	233530000	16411000	73442000	260810000	21812000	0	144620000	105920000	89241000	128460000	90182000	83576000	75473000	88056000	92616000	129150000	44789000	73737000	119390000	42407000	79392000	109950000	45217000	0	13	8	7	13	8	4	2	7	8	8	3	5	9	1	5	9	1	0
Rps7	P62082	P62082	40S ribosomal protein S7	sp|P62082|RS7_MOUSE 40S ribosomal protein S7 OS=Mus musculus OX=10090 GN=Rps7 PE=2 SV=1	0.0933275	0.895	0.99	-1.32457	1.51122	22.127	194	194	8	7	9	9	8	9	1	8	9	8	7	9	8	9	8	8	9	0	8	7	9	9	8	9	1	8	9	8	7	9	8	9	8	8	9	0	8	7	9	9	8	9	1	8	9	8	7	9	8	9	8	8	9	0	By MS/MS	By MS/MS	By MS/MS	By MS/MS	By MS/MS	By MS/MS	By MS/MS	By MS/MS	By MS/MS	By MS/MS	By MS/MS	By MS/MS	By MS/MS	By MS/MS	By MS/MS	By MS/MS	By MS/MS		55.2	50.5	55.7	55.7	55.2	55.7	11.3	51	55.7	55.2	50.5	55.7	55.2	55.7	55.2	55.2	55.7	0	269700000	167150000	279740000	300040000	228210000	343660000	1174800	218480000	333740000	353400000	156800000	478100000	384210000	171620000	331700000	393440000	163220000	0	170380000	147120000	176090000	173440000	178520000	212140000	0	181020000	208570000	167010000	186280000	200270000	202800000	194160000	188530000	197530000	191060000	0	6	6	8	6	6	6	1	6	8	5	6	6	5	8	7	7	7	0
Ppp1ca	P62137	P62137	Serine/threonine-protein phosphatase PP1-alpha catalytic subunit	sp|P62137|PP1A_MOUSE Serine/threonine-protein phosphatase PP1-alpha catalytic subunit OS=Mus musculus OX=10090 GN=Ppp1ca PE=1 SV=1	0.193443	0.761	0.99	-1.08819	1.47507	37.54	330	330	13	11	15	13	12	16	1	13	16	15	15	15	14	12	13	15	11	0	13	11	15	13	12	16	1	13	16	15	15	15	14	12	13	15	11	0	4	2	4	4	3	5	0	4	5	4	5	5	5	4	4	5	4	0	By MS/MS	By MS/MS	By MS/MS	By MS/MS	By MS/MS	By MS/MS	By MS/MS	By MS/MS	By MS/MS	By MS/MS	By MS/MS	By MS/MS	By MS/MS	By MS/MS	By MS/MS	By MS/MS	By MS/MS		57	50.3	59.1	55.5	53.6	62.4	3.9	55.5	62.4	59.1	61.8	61.8	55.2	42.1	55.5	59.4	43	0	478480000	346310000	469950000	521860000	400240000	525460000	0	391230000	460800000	802380000	195940000	438560000	772140000	172440000	457380000	768910000	158240000	0	251820000	230950000	226020000	257310000	253570000	242360000	0	265930000	223450000	297960000	168910000	213780000	323050000	172290000	193430000	305920000	168690000	0	8	9	13	9	10	15	0	10	11	14	9	8	9	7	10	9	7	0
Ppp1cb	P62141	P62141	Serine/threonine-protein phosphatase PP1-beta catalytic subunit	sp|P62141|PP1B_MOUSE Serine/threonine-protein phosphatase PP1-beta catalytic subunit OS=Mus musculus OX=10090 GN=Ppp1cb PE=1 SV=3	0.492943	0.247	0.99	-0.356675	1.34256	37.186	327	327	11	11	13	11	11	13	1	11	11	13	11	11	12	10	10	12	8	0	2	2	2	2	2	2	0	2	0	2	1	1	2	1	1	2	0	0	2	2	2	2	2	2	0	2	0	2	1	1	2	1	1	2	0	0	By MS/MS	By MS/MS	By MS/MS	By MS/MS	By MS/MS	By MS/MS	By matching	By MS/MS	By matching	By MS/MS	By matching	By matching	By MS/MS	By MS/MS	By MS/MS	By MS/MS	By matching		48	48	51.7	48	48	51.7	4	48	37.3	51.7	46.8	46.8	51.1	37.9	43.7	48.6	27.8	0	44220000	30363000	29527000	37353000	25898000	30176000	0	28518000	0	62691000	7744300	7696800	64811000	8893100	17019000	62621000	0	0	26582000	24724000	21833000	24382000	22187000	21830000	0	23842000	0	28090000	0	0	29060000	0	0	28543000	0	0	1	1	0	1	1	1	0	1	0	1	0	0	1	0	1	1	0	0
Psmc1	P62192	P62192	26S protease regulatory subunit 4	sp|P62192|PRS4_MOUSE 26S proteasome regulatory subunit 4 OS=Mus musculus OX=10090 GN=Psmc1 PE=1 SV=1	0.591504	0.146	0.99	-0.215714	1.39872	49.184	440	440	2	1	3	4	1	1	0	3	2	3	1	3	1	0	1	3	1	0	2	1	3	4	1	1	0	3	2	3	1	3	1	0	1	3	1	0	2	1	3	4	1	1	0	3	2	3	1	3	1	0	1	3	1	0	By MS/MS	By MS/MS	By MS/MS	By MS/MS	By MS/MS	By MS/MS		By MS/MS	By MS/MS	By MS/MS	By matching	By MS/MS	By MS/MS		By MS/MS	By MS/MS	By matching		5.7	4.8	12.3	13.9	2.7	4.8	0	10.5	7.7	12	3	10.5	4.8	0	2.7	10.5	3	0	19724000	12076000	20219000	56092000	7002600	9589500	0	9361000	15845000	21134000	2451600	19265000	12527000	0	0	30527000	2533300	0	17830000	0	18868000	52407000	0	0	0	11522000	14772000	15575000	0	15938000	0	0	0	23923000	0	0	1	1	1	2	0	1	0	2	1	2	0	2	0	0	1	2	0	0
Rps8	P62242	P62242	40S ribosomal protein S8	sp|P62242|RS8_MOUSE 40S ribosomal protein S8 OS=Mus musculus OX=10090 GN=Rps8 PE=1 SV=2	0.430603	0.493	0.99	-0.831212	1.69242	24.205	208	208	7	7	9	6	6	7	2	7	8	6	7	7	5	7	6	5	7	0	7	7	9	6	6	7	2	7	8	6	7	7	5	7	6	5	7	0	7	7	9	6	6	7	2	7	8	6	7	7	5	7	6	5	7	0	By MS/MS	By MS/MS	By MS/MS	By MS/MS	By MS/MS	By MS/MS	By MS/MS	By MS/MS	By MS/MS	By MS/MS	By MS/MS	By MS/MS	By MS/MS	By MS/MS	By MS/MS	By MS/MS	By MS/MS		39.9	39.9	51	34.6	34.6	40.4	10.6	39.9	45.7	34.6	40.4	39.9	27.4	40.4	34.6	27.4	40.4	0	347260000	270610000	362650000	246390000	238810000	320960000	2036000	311600000	390320000	359840000	170950000	427530000	256070000	190250000	353170000	338460000	170010000	0	244590000	255350000	215680000	228880000	246230000	244560000	153830000	259700000	234490000	241580000	260730000	275760000	229410000	274760000	265810000	231530000	256370000	0	6	7	7	5	8	6	2	7	6	7	6	8	4	5	6	3	6	0
Ywhae	P62259	P62259	14-3-3 protein epsilon	sp|P62259|1433E_MOUSE 14-3-3 protein epsilon OS=Mus musculus OX=10090 GN=Ywhae PE=1 SV=1	0.13329	0.829	0.99	-1.10628	1.37286	29.174	255	255	8	3	6	7	3	7	0	3	6	7	3	7	7	2	5	6	3	0	6	1	4	5	1	5	0	1	4	5	1	5	5	0	3	4	2	0	6	1	4	5	1	5	0	1	4	5	1	5	5	0	3	4	2	0	By MS/MS	By matching	By MS/MS	By MS/MS	By matching	By MS/MS		By matching	By MS/MS	By MS/MS	By MS/MS	By MS/MS	By MS/MS	By matching	By MS/MS	By MS/MS	By MS/MS		35.7	10.2	28.2	31.4	10.2	31.4	0	10.2	27.1	31.4	11.4	31.4	31.4	7.1	23.5	28.2	12.2	0	64775000	6169100	77840000	107500000	6467900	83356000	0	6014000	65343000	59455000	0	69447000	92752000	0	52492000	75273000	2943300	0	71994000	0	46475000	72093000	0	63496000	0	0	56266000	57253000	0	61644000	60772000	0	42761000	40783000	0	0	4	0	2	4	0	3	0	0	0	4	1	3	6	0	2	2	2	0
Rps14	P62264	P62264	40S ribosomal protein S14	sp|P62264|RS14_MOUSE 40S ribosomal protein S14 OS=Mus musculus OX=10090 GN=Rps14 PE=1 SV=3	0.544074	0.295	0.99	-0.494546	1.58269	16.273	151	151	4	3	3	3	3	3	0	3	3	5	2	4	4	2	3	3	3	0	4	3	3	3	3	3	0	3	3	5	2	4	4	2	3	3	3	0	4	3	3	3	3	3	0	3	3	5	2	4	4	2	3	3	3	0	By MS/MS	By MS/MS	By MS/MS	By MS/MS	By MS/MS	By MS/MS		By MS/MS	By MS/MS	By MS/MS	By MS/MS	By MS/MS	By MS/MS	By MS/MS	By MS/MS	By MS/MS	By MS/MS		49.7	49	49.7	49	49	49.7	0	49	49.7	56.3	35.1	55.6	56.3	35.8	49.7	49.7	49	0	72474000	51817000	62000000	69459000	53414000	53179000	0	53896000	59852000	110240000	14670000	81073000	97886000	16439000	62224000	81869000	31564000	0	57344000	56492000	52213000	53836000	57684000	45534000	0	59897000	51999000	68769000	16928000	56511000	62949000	26774000	38147000	52016000	51288000	0	3	3	2	1	2	3	0	2	3	3	1	2	2	2	1	1	3	0
Rps18	P62270	P62270	40S ribosomal protein S18	sp|P62270|RS18_MOUSE 40S ribosomal protein S18 OS=Mus musculus OX=10090 GN=Rps18 PE=1 SV=3	-0.42991	0.382	0.99	-1.41576	0.555938	17.718	152	152	4	4	4	4	4	5	0	3	4	2	4	2	3	5	3	2	5	0	4	4	4	4	4	5	0	3	4	2	4	2	3	5	3	2	5	0	4	4	4	4	4	5	0	3	4	2	4	2	3	5	3	2	5	0	By MS/MS	By MS/MS	By MS/MS	By MS/MS	By MS/MS	By MS/MS		By MS/MS	By MS/MS	By MS/MS	By MS/MS	By MS/MS	By matching	By MS/MS	By MS/MS	By MS/MS	By MS/MS		26.3	25.7	18.4	25.7	26.3	26.3	0	18.4	21.7	10.5	24.3	10.5	18.4	32.2	17.8	10.5	32.2	0	102950000	79257000	104600000	119660000	70980000	123970000	0	63126000	97669000	73130000	41633000	107660000	94305000	36830000	137580000	91851000	60913000	0	59508000	33040000	45221000	39211000	82626000	49300000	0	50655000	42055000	36291000	103800000	59305000	43509000	101390000	84507000	43024000	72481000	0	1	1	1	1	2	1	0	1	1	1	3	1	0	4	2	1	2	0	71
Rps11	P62281	P62281	40S ribosomal protein S11	sp|P62281|RS11_MOUSE 40S ribosomal protein S11 OS=Mus musculus OX=10090 GN=Rps11 PE=1 SV=3	-0.293977	0.608	0.99	-1.445	0.85704	18.431	158	158	7	7	7	7	6	6	1	7	6	7	8	7	6	8	6	5	8	0	7	7	7	7	6	6	1	7	6	7	8	7	6	8	6	5	8	0	7	7	7	7	6	6	1	7	6	7	8	7	6	8	6	5	8	0	By MS/MS	By MS/MS	By MS/MS	By MS/MS	By MS/MS	By MS/MS	By matching	By MS/MS	By MS/MS	By MS/MS	By MS/MS	By MS/MS	By MS/MS	By MS/MS	By MS/MS	By MS/MS	By MS/MS		43.7	43.7	43.7	43.7	39.2	39.2	11.4	43.7	39.2	43.7	50	43.7	39.2	50	39.2	34.8	50	0	201210000	137010000	224010000	204190000	144690000	223060000	853690	129750000	210500000	240330000	132260000	224370000	193970000	143960000	204210000	215410000	132210000	0	132990000	115900000	155920000	123900000	133650000	147180000	0	114020000	139240000	116860000	147760000	141140000	113930000	177530000	133510000	132110000	146090000	0	7	4	6	6	6	7	0	6	6	6	7	6	5	8	5	6	10	0
Rps13	P62301	P62301	40S ribosomal protein S13	sp|P62301|RS13_MOUSE 40S ribosomal protein S13 OS=Mus musculus OX=10090 GN=Rps13 PE=1 SV=2	-0.225508	0.693	0.99	-1.37473	0.923715	17.222	151	151	5	5	6	6	6	6	0	7	6	8	7	6	6	8	6	9	4	0	5	5	6	6	6	6	0	7	6	8	7	6	6	8	6	9	4	0	5	5	6	6	6	6	0	7	6	8	7	6	6	8	6	9	4	0	By MS/MS	By MS/MS	By MS/MS	By MS/MS	By MS/MS	By MS/MS		By MS/MS	By MS/MS	By MS/MS	By MS/MS	By MS/MS	By MS/MS	By MS/MS	By MS/MS	By MS/MS	By MS/MS		30.5	27.8	33.8	37.1	32.5	36.4	0	43	33.8	46.4	38.4	43	33.8	47.7	33.8	55.6	23.2	0	129340000	92242000	134710000	146910000	112220000	126450000	0	142500000	128950000	216510000	100900000	152630000	197680000	95702000	142850000	223950000	69194000	0	130650000	104350000	120440000	127980000	104730000	109480000	0	125330000	113850000	111710000	132530000	132650000	124080000	129280000	113840000	122720000	118880000	0	2	2	2	3	2	2	0	2	2	2	2	3	4	3	3	3	2	0
Snrpe	P62305	P62305	Small nuclear ribonucleoprotein E	sp|P62305|RUXE_MOUSE Small nuclear ribonucleoprotein E OS=Mus musculus OX=10090 GN=Snrpe PE=1 SV=1	0.774159	0.0977	0.99	-0.14934	1.69766	10.803	92	92	3	2	3	3	2	3	1	2	3	3	2	2	3	2	1	3	1	0	3	2	3	3	2	3	1	2	3	3	2	2	3	2	1	3	1	0	3	2	3	3	2	3	1	2	3	3	2	2	3	2	1	3	1	0	By MS/MS	By MS/MS	By MS/MS	By MS/MS	By MS/MS	By MS/MS	By MS/MS	By MS/MS	By MS/MS	By MS/MS	By MS/MS	By MS/MS	By MS/MS	By MS/MS	By MS/MS	By MS/MS	By MS/MS		52.2	39.1	52.2	52.2	39.1	52.2	27.2	39.1	52.2	52.2	25	39.1	52.2	39.1	12	52.2	12	0	55848000	46548000	81393000	63648000	51011000	68705000	6748500	45090000	75407000	92043000	15275000	42254000	92387000	19283000	33598000	84307000	15599000	0	37051000	41790000	40636000	33030000	43584000	47680000	0	40408000	53633000	36507000	0	24968000	38383000	26360000	0	33948000	0	0	3	2	3	2	1	3	1	2	3	3	2	1	3	2	1	3	1	0
Snrpd1	P62315	P62315	Small nuclear ribonucleoprotein Sm D1	sp|P62315|SMD1_MOUSE Small nuclear ribonucleoprotein Sm D1 OS=Mus musculus OX=10090 GN=Snrpd1 PE=1 SV=1	0.789289	0.135	0.99	-0.25872	1.8373	13.281	119	119	3	4	2	4	2	2	2	3	3	2	2	2	2	3	3	2	2	0	3	4	2	4	2	2	2	3	3	2	2	2	2	3	3	2	2	0	3	4	2	4	2	2	2	3	3	2	2	2	2	3	3	2	2	0	By MS/MS	By MS/MS	By MS/MS	By MS/MS	By MS/MS	By MS/MS	By MS/MS	By MS/MS	By MS/MS	By MS/MS	By MS/MS	By matching	By MS/MS	By MS/MS	By MS/MS	By MS/MS	By MS/MS		37	54.6	27.7	54.6	27.7	27.7	26.9	37	37	27.7	27.7	27.7	27.7	37	37	27.7	27.7	0	150630000	164440000	152690000	158730000	114160000	173780000	1894200	131160000	167790000	167320000	86076000	121110000	177990000	102210000	122500000	174420000	104710000	0	90691000	104040000	101540000	85747000	88792000	112850000	149870000	98484000	107030000	76321000	93916000	60508000	79342000	112400000	62422000	82791000	88139000	0	3	4	2	3	3	2	1	3	2	1	2	0	1	3	1	1	1	0
Snrpd2	P62317	P62317	Small nuclear ribonucleoprotein Sm D2	sp|P62317|SMD2_MOUSE Small nuclear ribonucleoprotein Sm D2 OS=Mus musculus OX=10090 GN=Snrpd2 PE=1 SV=1	0.261814	0.638	0.99	-0.856654	1.38028	13.527	118	118	6	8	7	7	8	8	0	7	7	8	5	7	7	7	6	8	7	0	6	8	7	7	8	8	0	7	7	8	5	7	7	7	6	8	7	0	6	8	7	7	8	8	0	7	7	8	5	7	7	7	6	8	7	0	By MS/MS	By MS/MS	By MS/MS	By MS/MS	By MS/MS	By MS/MS		By MS/MS	By MS/MS	By MS/MS	By MS/MS	By MS/MS	By MS/MS	By MS/MS	By MS/MS	By MS/MS	By MS/MS		45.8	61.9	53.4	55.1	61.9	61.9	0	53.4	53.4	61.9	47.5	53.4	53.4	55.9	45.8	61.9	55.9	0	187450000	200540000	241260000	254890000	234550000	251720000	0	212650000	235410000	332900000	73777000	162210000	263540000	75430000	149330000	348120000	101430000	0	113970000	126110000	118530000	117790000	121200000	107850000	0	126600000	111910000	114240000	84441000	81450000	105530000	83577000	86224000	118990000	90160000	0	6	7	7	6	7	7	0	6	6	7	4	6	6	5	4	7	4	0
Snrpd3	P62320	P62320	Small nuclear ribonucleoprotein Sm D3	sp|P62320|SMD3_MOUSE Small nuclear ribonucleoprotein Sm D3 OS=Mus musculus OX=10090 GN=Snrpd3 PE=1 SV=1	0.673902	0.202	0.99	-0.377375	1.72518	13.916	126	126	5	5	4	5	5	4	2	5	4	4	5	3	4	5	4	3	4	0	5	5	4	5	5	4	2	5	4	4	5	3	4	5	4	3	4	0	5	5	4	5	5	4	2	5	4	4	5	3	4	5	4	3	4	0	By MS/MS	By MS/MS	By MS/MS	By MS/MS	By MS/MS	By MS/MS	By MS/MS	By MS/MS	By MS/MS	By MS/MS	By MS/MS	By MS/MS	By MS/MS	By MS/MS	By MS/MS	By MS/MS	By MS/MS		53.2	53.2	45.2	53.2	53.2	37.3	32.5	53.2	45.2	37.3	53.2	31.7	37.3	53.2	45.2	20.6	37.3	0	181340000	185950000	201300000	156830000	182450000	167250000	3015700	178000000	138400000	134120000	131550000	82006000	238610000	124310000	124900000	118740000	106380000	0	93113000	117010000	111130000	65045000	93477000	72516000	138790000	90834000	71716000	57260000	111160000	42125000	84346000	123760000	74246000	50214000	117610000	0	2	2	3	2	3	2	1	3	2	2	2	1	1	3	2	1	3	0
Kcnab2	P62482	P62482	Voltage-gated potassium channel subunit beta-2	sp|P62482|KCAB2_MOUSE Voltage-gated potassium channel subunit beta-2 OS=Mus musculus OX=10090 GN=Kcnab2 PE=1 SV=1	0.0704305	0.834	0.99	-0.60596	0.746821	41.021	367	367	1	3	2	2	2	3	0	2	2	1	1	3	1	2	2	1	1	0	1	3	2	2	2	3	0	2	2	1	1	3	1	2	2	1	1	0	1	3	2	2	2	3	0	2	2	1	1	3	1	2	2	1	1	0	By MS/MS	By MS/MS	By MS/MS	By MS/MS	By MS/MS	By MS/MS		By MS/MS	By MS/MS	By MS/MS	By MS/MS	By MS/MS	By MS/MS	By matching	By MS/MS	By MS/MS	By matching		7.9	18.3	13.1	13.1	13.1	18.3	0	13.1	13.1	7.9	7.9	18.3	7.9	13.1	13.1	7.9	5.2	0	5361900	19765000	19656000	16974000	15772000	22750000	0	16149000	14095000	8187900	3642900	16971000	7258500	3476000	22892000	7892300	2774500	0	0	12308000	11571000	10290000	13027000	10561000	0	13900000	13552000	0	0	10289000	0	5098800	14049000	0	0	0	1	2	1	1	2	2	0	2	2	1	1	2	1	0	2	1	0	0
Rps4x	P62702	P62702	40S ribosomal protein S4, X isoform	sp|P62702|RS4X_MOUSE 40S ribosomal protein S4, X isoform OS=Mus musculus OX=10090 GN=Rps4x PE=1 SV=2	0.0542427	0.935	0.99	-1.29198	1.40047	29.597	263	263	9	8	10	11	9	12	1	11	9	11	12	11	10	10	11	11	11	0	9	8	10	11	9	12	1	11	9	11	12	11	10	10	11	11	11	0	9	8	10	11	9	12	1	11	9	11	12	11	10	10	11	11	11	0	By MS/MS	By MS/MS	By MS/MS	By MS/MS	By MS/MS	By MS/MS	By MS/MS	By MS/MS	By MS/MS	By MS/MS	By MS/MS	By MS/MS	By MS/MS	By MS/MS	By MS/MS	By MS/MS	By MS/MS		36.1	28.5	39.9	44.9	33.5	47.5	4.9	43.7	37.3	44.9	47.5	44.9	39.9	39.9	44.9	44.9	42.6	0	303510000	142170000	340130000	350670000	145890000	400620000	1322500	222690000	324570000	425150000	206520000	420500000	352100000	183970000	429460000	438040000	183750000	0	225920000	180080000	254450000	244340000	167020000	271060000	0	209010000	267080000	212710000	253920000	285910000	226010000	279120000	277230000	217680000	261910000	0	4	5	5	6	6	7	1	6	5	7	9	5	7	7	8	7	7	0
Rpl18a	P62717	P62717	60S ribosomal protein L18a	sp|P62717|RL18A_MOUSE 60S ribosomal protein L18a OS=Mus musculus OX=10090 GN=Rpl18a PE=1 SV=1	-0.172745	0.769	0.99	-1.35482	1.00933	20.732	176	176	5	4	5	5	5	5	1	4	5	4	5	5	5	5	5	5	5	0	5	4	5	5	5	5	1	4	5	4	5	5	5	5	5	5	5	0	5	4	5	5	5	5	1	4	5	4	5	5	5	5	5	5	5	0	By MS/MS	By MS/MS	By MS/MS	By MS/MS	By MS/MS	By MS/MS	By MS/MS	By MS/MS	By MS/MS	By MS/MS	By MS/MS	By MS/MS	By MS/MS	By MS/MS	By MS/MS	By MS/MS	By MS/MS		30.1	25	30.1	30.1	25.6	30.1	8	25	30.1	25	30.1	30.1	30.1	30.1	30.1	30.1	30.1	0	149510000	93314000	159700000	143750000	123600000	172500000	1652100	103360000	175410000	148270000	90848000	161390000	151360000	89690000	174550000	180640000	87963000	0	83727000	85721000	100110000	86451000	72206000	99501000	0	86763000	101940000	73062000	100480000	103300000	84485000	112290000	105660000	75773000	102590000	0	4	4	4	4	3	4	1	4	4	4	3	4	4	5	4	4	5	0
Ap2s1	P62743	P62743	AP-2 complex subunit sigma	sp|P62743|AP2S1_MOUSE AP-2 complex subunit sigma OS=Mus musculus OX=10090 GN=Ap2s1 PE=1 SV=1	0.479341	0.395	0.99	-0.650618	1.6093	17.018	142	142	6	6	6	6	6	5	1	6	6	6	3	5	6	4	6	6	3	0	6	6	6	6	6	5	1	6	6	6	3	5	6	4	6	6	3	0	6	6	6	6	6	5	1	6	6	6	3	5	6	4	6	6	3	0	By MS/MS	By MS/MS	By MS/MS	By MS/MS	By MS/MS	By MS/MS	By MS/MS	By MS/MS	By MS/MS	By MS/MS	By MS/MS	By MS/MS	By MS/MS	By MS/MS	By MS/MS	By MS/MS	By MS/MS		33.8	33.8	33.8	33.8	33.8	33.8	8.5	33.8	33.8	33.8	23.2	25.4	33.8	23.2	33.8	33.8	23.2	0	193510000	94668000	137370000	160510000	98458000	109210000	2224000	104540000	102580000	166970000	14215000	102130000	172070000	21641000	109010000	176600000	13240000	0	116360000	75541000	100500000	96741000	81577000	58956000	0	86243000	54801000	65892000	44753000	53406000	88310000	33853000	49311000	84385000	36937000	0	4	2	3	4	1	1	2	2	2	3	2	2	3	0	1	3	1	0
Rpl23a	P62751	P62751	60S ribosomal protein L23a	sp|P62751|RL23A_MOUSE 60S ribosomal protein L23a OS=Mus musculus OX=10090 GN=Rpl23a PE=1 SV=1	0.570884	0.324	0.99	-0.58663	1.7284	17.695	156	156	3	2	2	4	1	2	1	2	4	3	1	3	3	2	1	5	2	0	3	2	2	4	1	2	1	2	4	3	1	3	3	2	1	5	2	0	3	2	2	4	1	2	1	2	4	3	1	3	3	2	1	5	2	0	By matching	By MS/MS	By matching	By MS/MS	By MS/MS	By MS/MS	By MS/MS	By matching	By MS/MS	By MS/MS	By MS/MS	By MS/MS	By MS/MS	By MS/MS	By MS/MS	By MS/MS	By MS/MS		23.1	13.5	14.1	28.2	8.3	14.1	9.6	17.9	19.2	14.1	8.3	19.2	19.2	13.5	8.3	27.6	13.5	0	53620000	42334000	57705000	63051000	30403000	53156000	2377200	31453000	64847000	109960000	26033000	94918000	87704000	31909000	58426000	141400000	31172000	0	93482000	0	41453000	17213000	0	37913000	0	98566000	33979000	60733000	0	58922000	0	24578000	0	66443000	22364000	0	0	1	0	1	1	1	1	0	1	2	1	2	1	1	1	2	1	0
Rps6	P62754	P62754	40S ribosomal protein S6	sp|P62754|RS6_MOUSE 40S ribosomal protein S6 OS=Mus musculus OX=10090 GN=Rps6 PE=1 SV=1	0.490199	0.42	0.99	-0.72728	1.70768	28.68	249	249	5	6	5	5	5	5	2	5	5	5	5	6	5	5	5	4	4	0	5	6	5	5	5	5	2	5	5	5	5	6	5	5	5	4	4	0	5	6	5	5	5	5	2	5	5	5	5	6	5	5	5	4	4	0	By MS/MS	By MS/MS	By MS/MS	By MS/MS	By MS/MS	By MS/MS	By MS/MS	By MS/MS	By MS/MS	By MS/MS	By MS/MS	By MS/MS	By MS/MS	By MS/MS	By MS/MS	By MS/MS	By MS/MS		25.7	26.1	25.7	25.7	25.7	25.7	12.9	25.7	25.7	25.7	25.7	26.1	25.7	25.7	25.7	18.9	19.7	0	205590000	199910000	216550000	220970000	193240000	210140000	5126400	206450000	180500000	309640000	127020000	308370000	333360000	128240000	279740000	302270000	75670000	0	151440000	174380000	149030000	160040000	166140000	150980000	200930000	183910000	167730000	174370000	152550000	201780000	185380000	174820000	172540000	195180000	160840000	0	4	2	4	4	3	4	1	3	4	4	4	3	4	4	4	2	4	0	32
Hist1h4a	P62806	P62806	Histone H4	sp|P62806|H4_MOUSE Histone H4 OS=Mus musculus OX=10090 GN=Hist1h4a PE=1 SV=2	0.92695	0.475	0.99	-1.67586	3.52976	11.367	103	103	9	10	13	10	10	12	10	9	12	9	13	10	9	12	9	10	13	1	9	10	13	10	10	12	10	9	12	9	13	10	9	12	9	10	13	1	9	10	13	10	10	12	10	9	12	9	13	10	9	12	9	10	13	1	By MS/MS	By MS/MS	By MS/MS	By MS/MS	By MS/MS	By MS/MS	By MS/MS	By MS/MS	By MS/MS	By MS/MS	By MS/MS	By MS/MS	By MS/MS	By MS/MS	By MS/MS	By MS/MS	By MS/MS	By MS/MS	60.2	61.2	65	61.2	61.2	61.2	64.1	60.2	61.2	60.2	65	61.2	60.2	61.2	60.2	61.2	65		27347000000	33829000000	45443000000		34620000000		154840000	34964000000	48082000000		32850000000			32861000000		32211000000	33194000000	4688600	16483000000	25773000000	27992000000		26432000000	28033000000	3774800000									16652000000	36883000000	0	23	36	42	30	35	40	18	36	41	24	47	26	25	48	28	25	46	1	85
Rab1A	P62821	P62821	Ras-related protein Rab-1A	sp|P62821|RAB1A_MOUSE Ras-related protein Rab-1A OS=Mus musculus OX=10090 GN=Rab1A PE=1 SV=3	0.716126	0.21	0.99	-0.422398	1.85465	22.677	205	205	7	7	8	6	8	8	5	8	8	8	8	8	7	8	7	7	7	0	4	4	4	3	4	4	2	4	4	4	4	4	3	4	3	4	4	0	4	4	4	3	4	4	2	4	4	4	4	4	3	4	3	4	4	0	By MS/MS	By MS/MS	By MS/MS	By MS/MS	By MS/MS	By MS/MS	By MS/MS	By MS/MS	By MS/MS	By MS/MS	By MS/MS	By MS/MS	By MS/MS	By MS/MS	By MS/MS	By MS/MS	By MS/MS		50.7	50.7	54.6	44.9	54.6	54.6	37.1	54.6	54.6	54.6	54.6	54.6	48.8	54.6	48.8	50.7	50.7	0	273860000	220310000	256620000	290600000	229470000	256570000	8452400	218670000	322890000	227810000	194460000	261370000	219610000	159360000	272700000	192470000	181780000	0	133500000	143890000	164260000	161540000	154470000	137860000	318320000	150750000	191030000	102310000	193920000	163550000	106150000	162790000	152790000	83026000	196430000	0	5	4	5	3	4	4	2	3	4	3	5	5	3	4	3	3	5	0
Ran	P62827;Q61820	P62827	GTP-binding nuclear protein Ran	sp|P62827|RAN_MOUSE GTP-binding nuclear protein Ran OS=Mus musculus OX=10090 GN=Ran PE=1 SV=3	0.350447	0.486	0.99	-0.659502	1.3604	24.423	216	216;216	5	4	5	5	4	6	0	4	5	4	3	3	4	4	5	5	4	0	5	4	5	5	4	6	0	4	5	4	3	3	4	4	5	5	4	0	5	4	5	5	4	6	0	4	5	4	3	3	4	4	5	5	4	0	By MS/MS	By MS/MS	By MS/MS	By MS/MS	By MS/MS	By MS/MS		By MS/MS	By MS/MS	By MS/MS	By MS/MS	By MS/MS	By MS/MS	By MS/MS	By MS/MS	By MS/MS	By MS/MS		27.3	21.3	27.3	27.3	21.3	35.6	0	21.3	27.3	21.3	16.2	16.2	21.3	21.3	27.3	26.4	21.3	0	154380000	91580000	157020000	158590000	90059000	174850000	0	73255000	150990000	144500000	28948000	64145000	89569000	38683000	136960000	168610000	43197000	0	72761000	75656000	79253000	77095000	69656000	73135000	0	57446000	72571000	74699000	44995000	53491000	65345000	46116000	58426000	70481000	48953000	0	3	3	2	3	4	1	0	4	3	2	2	3	3	3	3	4	2	0
Rpl23	P62830	P62830	60S ribosomal protein L23	sp|P62830|RL23_MOUSE 60S ribosomal protein L23 OS=Mus musculus OX=10090 GN=Rpl23 PE=1 SV=1	-0.168365	0.719	0.99	-1.11001	0.773279	14.865	140	140	2	2	3	2	2	2	0	2	2	2	4	3	2	3	2	2	3	0	2	2	3	2	2	2	0	2	2	2	4	3	2	3	2	2	3	0	2	2	3	2	2	2	0	2	2	2	4	3	2	3	2	2	3	0	By MS/MS	By MS/MS	By MS/MS	By MS/MS	By MS/MS	By MS/MS		By MS/MS	By MS/MS	By MS/MS	By MS/MS	By MS/MS	By MS/MS	By MS/MS	By MS/MS	By MS/MS	By MS/MS		20	20	25.7	20	20	20	0	20	20	20	36.4	25.7	20	30.7	20	20	30.7	0	91011000	61256000	79067000	67090000	55465000	90425000	0	70114000	90037000	85770000	94776000	102210000	73109000	71278000	109790000	74034000	78191000	0	50291000	61356000	56570000	48652000	51382000	63734000	0	56184000	63039000	50815000	67585000	70466000	48623000	72551000	76330000	49502000	64858000	0	2	2	2	1	3	1	0	2	1	2	3	2	2	3	2	2	1	0
Rap1a	P62835	P62835	Ras-related protein Rap-1A	sp|P62835|RAP1A_MOUSE Ras-related protein Rap-1A OS=Mus musculus OX=10090 GN=Rap1a PE=1 SV=1	0.24954	0.708	0.99	-1.09334	1.59242	20.987	184	184	11	12	12	11	11	12	7	12	12	11	10	10	9	11	10	11	11	0	4	4	4	4	4	4	3	4	4	4	4	4	4	4	4	4	4	0	4	4	4	4	4	4	3	4	4	4	4	4	4	4	4	4	4	0	By MS/MS	By MS/MS	By MS/MS	By MS/MS	By MS/MS	By MS/MS	By MS/MS	By MS/MS	By MS/MS	By MS/MS	By MS/MS	By MS/MS	By MS/MS	By MS/MS	By MS/MS	By MS/MS	By MS/MS		70.1	76.1	76.1	75	63	76.1	55.4	76.1	76.1	75	57.1	69	56	70.1	69	63	70.1	0	251940000	268270000	211280000	214830000	254200000	188450000	2599300	256260000	206380000	273820000	129380000	296630000	73235000	133280000	215190000	127290000	128610000	0	145910000	178530000	121860000	121250000	172770000	115150000	0	143460000	132430000	115360000	141120000	123840000	88009000	143370000	123750000	123530000	126240000	0	3	4	3	4	3	3	1	3	3	3	2	4	3	3	3	4	3	0
Rps24	P62849	P62849	40S ribosomal protein S24	sp|P62849|RS24_MOUSE 40S ribosomal protein S24 OS=Mus musculus OX=10090 GN=Rps24 PE=1 SV=1	0.0506519	0.929	0.99	-1.08979	1.19109	15.423	133	133	5	5	5	5	5	5	1	4	5	4	5	5	5	5	5	5	5	0	5	5	5	5	5	5	1	4	5	4	5	5	5	5	5	5	5	0	5	5	5	5	5	5	1	4	5	4	5	5	5	5	5	5	5	0	By MS/MS	By MS/MS	By MS/MS	By MS/MS	By MS/MS	By MS/MS	By MS/MS	By MS/MS	By MS/MS	By MS/MS	By MS/MS	By MS/MS	By MS/MS	By MS/MS	By MS/MS	By MS/MS	By MS/MS		35.3	35.3	35.3	35.3	35.3	35.3	9	34.6	35.3	34.6	35.3	35.3	35.3	35.3	35.3	35.3	35.3	0	136700000	108680000	140320000	166020000	131200000	166590000	1877400	83790000	162640000	162280000	96416000	160900000	183610000	88216000	140730000	165800000	86587000	0	91391000	86515000	95474000	93738000	103810000	102110000	0	78459000	99106000	87826000	101980000	90618000	83452000		80435000	89757000	99569000	0	4	3	5	3	3	4	1	4	4	3	4	3	3	4	4	4	3	0	74
Rps25	P62852	P62852	40S ribosomal protein S25	sp|P62852|RS25_MOUSE 40S ribosomal protein S25 OS=Mus musculus OX=10090 GN=Rps25 PE=1 SV=1	-0.246226	0.721	0.99	-1.63607	1.14361	13.742	125	125	2	4	3	2	2	2	0	2	3	1	3	1	1	2	2	4	3	0	2	4	3	2	2	2	0	2	3	1	3	1	1	2	2	4	3	0	2	4	3	2	2	2	0	2	3	1	3	1	1	2	2	4	3	0	By MS/MS	By MS/MS	By MS/MS	By MS/MS	By MS/MS	By MS/MS		By MS/MS	By MS/MS	By MS/MS	By MS/MS	By MS/MS	By MS/MS	By MS/MS	By MS/MS	By MS/MS	By MS/MS		16.8	24	22.4	16.8	15.2	15.2	0	15.2	24	8	24	8	8	15.2	15.2	24	22.4	0	46052000	112060000	125800000	50454000	48297000	106530000	0	53726000	125350000	55608000	95650000	65735000	61626000	87733000	104710000	171250000	89364000	0	0	63115000	73806000	0	0	195180000	0	0	73961000	0	103630000	0	0	111670000	172450000	62612000	94236000	0	2	2	3	2	2	2	0	2	2	1	3	1	1	2	1	2	2	0
Rps26	P62855	P62855	40S ribosomal protein S26	sp|P62855|RS26_MOUSE 40S ribosomal protein S26 OS=Mus musculus OX=10090 GN=Rps26 PE=1 SV=3	-0.129599	0.782	0.99	-1.07033	0.811137	13.015	115	115	2	2	3	3	3	3	1	3	3	2	2	2	2	2	2	2	2	0	2	2	3	3	3	3	1	3	3	2	2	2	2	2	2	2	2	0	2	2	3	3	3	3	1	3	3	2	2	2	2	2	2	2	2	0	By MS/MS	By MS/MS	By MS/MS	By MS/MS	By MS/MS	By MS/MS	By MS/MS	By MS/MS	By MS/MS	By MS/MS	By MS/MS	By MS/MS	By MS/MS	By MS/MS	By MS/MS	By MS/MS	By MS/MS		20.9	20.9	31.3	31.3	31.3	31.3	13	31.3	31.3	20.9	20.9	20.9	20.9	20.9	20.9	20.9	20.9	0	83410000	45509000	95176000	110210000	76340000	118420000	1032100	46908000	99960000	114580000	53092000	107520000	80305000	47934000	110530000	102230000	52395000	0	57925000	36949000	61621000	66327000	59065000	68774000	0	28909000	57247000	63368000	64157000	69330000	44927000	63985000	71525000	55601000	66267000	0	2	2	2	2	1	2	1	1	2	2	2	2	2	2	2	2	2	0
Gnb1	P62874	P62874	Guanine nucleotide-binding protein G(I)/G(S)/G(T) subunit beta-1	sp|P62874|GBB1_MOUSE Guanine nucleotide-binding protein G(I)/G(S)/G(T) subunit beta-1 OS=Mus musculus OX=10090 GN=Gnb1 PE=1 SV=3	0.931881	0.205	0.99	-0.532818	2.39658	37.377	340	340	15	15	15	15	15	14	9	15	14	15	14	14	14	13	15	14	14	0	10	10	10	10	10	9	5	10	9	10	9	10	10	9	10	10	10	0	9	9	9	9	9	8	4	9	8	9	8	9	9	8	9	9	9	0	By MS/MS	By MS/MS	By MS/MS	By MS/MS	By MS/MS	By MS/MS	By MS/MS	By MS/MS	By MS/MS	By MS/MS	By MS/MS	By MS/MS	By MS/MS	By MS/MS	By MS/MS	By MS/MS	By MS/MS		66.5	66.5	66.5	66.5	66.5	57.1	50.6	66.5	57.1	66.5	57.1	64.4	64.4	55	66.5	64.4	64.4	0	1164800000	892200000	1029600000	1247800000	989240000	1075300000	25335000	874320000	858970000	1411100000	331440000	910320000	1413600000	311290000	923170000	1331100000	350110000	0	690910000	638080000	660780000	786600000	691150000	655690000	466700000	646890000	555890000	739750000	355050000	550140000	726280000	355260000	601390000	686340000	389610000	0	13	10	11	14	9	10	4	11	11	15	9	10	13	9	11	14	10	0
Gnb2	P62880;Q61011	P62880	Guanine nucleotide-binding protein G(I)/G(S)/G(T) subunit beta-2	sp|P62880|GBB2_MOUSE Guanine nucleotide-binding protein G(I)/G(S)/G(T) subunit beta-2 OS=Mus musculus OX=10090 GN=Gnb2 PE=1 SV=3	1.01033	0.282	0.99	-0.864	2.88466	37.331	340	340;340	16	16	15	15	16	15	9	16	15	16	15	14	15	14	15	14	13	0	16	16	15	15	16	15	9	16	15	16	15	14	15	14	15	14	13	0	7	7	7	7	7	7	4	7	7	7	7	7	7	7	7	7	6	0	By MS/MS	By MS/MS	By MS/MS	By MS/MS	By MS/MS	By MS/MS	By MS/MS	By MS/MS	By MS/MS	By MS/MS	By MS/MS	By MS/MS	By MS/MS	By MS/MS	By MS/MS	By MS/MS	By MS/MS		66.5	66.5	66.5	66.5	66.5	66.5	45.3	66.5	66.5	66.5	66.5	64.4	64.4	64.4	66.5	64.4	55.3	0	6427700000	4821100000	5571400000		4920900000	5460400000	125840000	5074400000	5267500000	7308300000	1876100000	4702400000	7390100000	1772000000	4752500000	7175000000	1810700000	0	3832200000	3585700000	3053900000		3614000000	2986900000	750860000							1932400000		3325300000	1813500000	0	34	30	36	37	32	32	9	34	35	32	28	31	34	26	29	37	27	0	300
Rpl30	P62889	P62889	60S ribosomal protein L30	sp|P62889|RL30_MOUSE 60S ribosomal protein L30 OS=Mus musculus OX=10090 GN=Rpl30 PE=1 SV=2	0.313966	0.607	0.99	-0.913496	1.54143	12.784	115	115	3	4	3	4	4	4	0	5	3	4	4	4	4	4	4	3	3	0	3	4	3	4	4	4	0	5	3	4	4	4	4	4	4	3	3	0	3	4	3	4	4	4	0	5	3	4	4	4	4	4	4	3	3	0	By MS/MS	By MS/MS	By MS/MS	By MS/MS	By MS/MS	By MS/MS		By MS/MS	By MS/MS	By MS/MS	By MS/MS	By MS/MS	By MS/MS	By MS/MS	By MS/MS	By MS/MS	By MS/MS		40.9	51.3	40.9	50.4	51.3	50.4	0	51.3	40.9	50.4	51.3	50.4	51.3	51.3	51.3	40.9	40.9	0	104050000	128250000	161620000	162230000	114100000	156950000	0	107810000	139080000	165780000	55674000	96079000	114630000	55124000	129950000	127020000	42711000	0	77758000	124870000	112410000	116720000	89711000	103790000	0	108200000	102950000	88298000	72837000	79479000	71876000	77074000	92675000	74917000	83174000	0	2	3	2	3	2	2	0	3	3	3	2	3	2	1	3	2	3	0
Rps3	P62908	P62908	40S ribosomal protein S3	sp|P62908|RS3_MOUSE 40S ribosomal protein S3 OS=Mus musculus OX=10090 GN=Rps3 PE=1 SV=1	0.448324	0.483	0.99	-0.834941	1.73159	26.674	243	243	12	12	13	12	12	12	3	14	13	13	13	11	12	11	11	13	11	0	12	12	13	12	12	12	3	14	13	13	13	11	12	11	11	13	11	0	12	12	13	12	12	12	3	14	13	13	13	11	12	11	11	13	11	0	By MS/MS	By MS/MS	By MS/MS	By MS/MS	By MS/MS	By MS/MS	By matching	By MS/MS	By MS/MS	By MS/MS	By MS/MS	By MS/MS	By MS/MS	By MS/MS	By MS/MS	By MS/MS	By MS/MS		56.8	56.8	59.7	56.8	56.8	56.8	18.5	64.6	62.1	62.1	61.7	51	58.4	53.1	53.5	62.1	53.5	0	373790000	302810000	400020000	405950000	295210000	379670000	1154800	276830000	386800000	460890000	174260000	338870000	424680000	169150000	362280000	450070000	153890000	0	245200000	243830000	238620000	259400000	222040000	241260000	43527000	225160000	248540000		209770000	211990000	214310000	209420000	241600000	219500000	197370000	0	7	6	9	7	7	9	0	6	9	5	6	5	6	6	7	6	8	0	236
Rpl8	P62918	P62918	60S ribosomal protein L8	sp|P62918|RL8_MOUSE 60S ribosomal protein L8 OS=Mus musculus OX=10090 GN=Rpl8 PE=1 SV=2	0.244749	0.659	0.99	-0.870297	1.35979	28.024	257	257	4	5	5	6	4	6	2	5	8	4	6	5	4	5	4	6	4	0	4	5	5	6	4	6	2	5	8	4	6	5	4	5	4	6	4	0	4	5	5	6	4	6	2	5	8	4	6	5	4	5	4	6	4	0	By MS/MS	By MS/MS	By MS/MS	By MS/MS	By MS/MS	By MS/MS	By MS/MS	By MS/MS	By MS/MS	By MS/MS	By MS/MS	By MS/MS	By MS/MS	By MS/MS	By MS/MS	By MS/MS	By MS/MS		24.9	31.5	31.1	26.8	23.3	30.7	8.2	26.5	35	24.9	28	25.3	24.9	33.1	21	28	24.9	0	172290000	143340000	164110000	165010000	111850000	195850000	4378100	113140000	203040000	220290000	118740000	214060000	255990000	96844000	181100000	274170000	101240000	0	160530000	195900000	171410000	131980000	179050000	161680000	69863000	133100000	162860000	158590000	175170000	171180000	173530000	162760000	161160000	160530000	174420000	0	5	6	3	4	5	4	1	4	4	4	3	3	5	3	3	4	4	0	204
Ybx1	P62960;Q9Z2C8	P62960	Nuclease-sensitive element-binding protein 1	sp|P62960|YBOX1_MOUSE Nuclease-sensitive element-binding protein 1 OS=Mus musculus OX=10090 GN=Ybx1 PE=1 SV=3	0.0915042	0.802	0.99	-0.643388	0.826397	35.73	322	322;360	2	1	2	2	1	3	1	1	4	2	2	3	1	2	2	2	1	0	2	1	2	2	1	3	1	1	4	2	2	3	1	2	2	2	1	0	2	1	2	2	1	3	0	1	4	2	2	3	1	2	2	2	1	0	By MS/MS	By MS/MS	By MS/MS	By MS/MS	By matching	By MS/MS	By matching	By matching	By MS/MS	By MS/MS	By MS/MS	By MS/MS	By MS/MS	By MS/MS	By MS/MS	By MS/MS	By MS/MS		13	7.1	13	16.1	7.1	22.4	5.3	7.1	22.4	13	13	22	7.1	13	13	13	7.1	0	11538000	1483900	12180000	7821900	1538700	20568000	502270	1468900	13186000	15903000	6815400	22975000	6182300	6748400	17341000	17713000	1898900	0	7117200	0	7323700	1733000	0	10340000	0	0	11336000	7649600	7123600	16424000	0	7609500	9842200	8828100	0	0	1	1	2	1	0	2	0	0	2	2	2	3	1	2	2	2	1	0
Rps27a	P62983	P62983	Ubiquitin-40S ribosomal protein S27a;Ubiquitin;40S ribosomal protein S27a	sp|P62983|RS27A_MOUSE Ubiquitin-40S ribosomal protein S27a OS=Mus musculus OX=10090 GN=Rps27a PE=1 SV=2	0.246853	0.773	0.99	-1.47545	1.96915	17.951	156	156	5	5	5	6	5	6	2	5	5	7	6	6	6	6	6	7	6	0	5	5	5	6	5	6	2	5	5	7	6	6	6	6	6	7	6	0	1	1	1	2	1	2	0	1	1	2	1	1	1	1	1	2	1	0	By MS/MS	By MS/MS	By MS/MS	By MS/MS	By MS/MS	By MS/MS	By MS/MS	By MS/MS	By MS/MS	By MS/MS	By MS/MS	By MS/MS	By MS/MS	By MS/MS	By MS/MS	By MS/MS	By MS/MS		42.3	42.3	42.3	50.6	42.3	50.6	16	42.3	42.3	50.6	42.3	42.3	42.3	42.3	42.3	50.6	42.3	0	1163800000	1275900000	1095700000	1072200000	1298000000	1021900000	1967100	1305000000	934390000	1228200000	805910000		1222300000	830370000	1561200000	1285300000	760130000	0	681650000	981850000	768780000	689900000	924300000	664450000	49421000	959200000	727230000	653010000	971930000	1040300000	750800000	975120000	970180000	748000000	855600000	0	6	10	9	5	10	6	1	7	6	9	8	10	8	8	8	7	9	0	132
Tra2b	P62996	P62996	Transformer-2 protein homolog beta	sp|P62996|TRA2B_MOUSE Transformer-2 protein homolog beta OS=Mus musculus OX=10090 GN=Tra2b PE=1 SV=1	0.321758	0.486	0.99	-0.605232	1.24875	33.665	288	288	4	4	5	3	4	5	1	5	4	6	3	3	5	2	2	6	3	0	4	4	5	3	4	5	1	5	4	6	3	3	5	2	2	6	3	0	4	4	5	3	4	5	1	5	4	6	3	3	5	2	2	6	3	0	By MS/MS	By MS/MS	By MS/MS	By MS/MS	By MS/MS	By MS/MS	By MS/MS	By MS/MS	By MS/MS	By MS/MS	By MS/MS	By MS/MS	By MS/MS	By MS/MS	By MS/MS	By MS/MS	By MS/MS		21.5	20.1	24.3	15.3	20.1	23.6	5.6	22.6	21.2	27.4	17.7	17.7	25	12.8	12.8	27.4	17.7	0	30638000	64202000	88935000	51535000	54073000	100740000	1311800	59101000	96122000	182600000	34661000	78170000	140520000	24823000	40180000	145490000	36004000	0	64211000	48544000	60934000	69875000	51777000	58942000	56516000	37709000	61128000	67046000	43777000	48542000	65873000	48264000	87269000	59956000	45964000	0	3	2	5	2	3	5	1	3	5	5	2	2	5	1	1	4	4	0
Hspa8	P63017;P17156;Q61696;P16627;P17879	P63017	Heat shock cognate 71 kDa protein	sp|P63017|HSP7C_MOUSE Heat shock cognate 71 kDa protein OS=Mus musculus OX=10090 GN=Hspa8 PE=1 SV=1	0.523752	0.482	0.99	-0.970656	2.01816	70.87	646	646;633;641;641;642	24	24	23	24	21	26	6	23	24	22	23	26	20	25	23	22	21	0	22	23	22	22	19	25	6	21	23	20	22	24	19	23	21	20	20	0	22	23	22	22	19	25	6	21	23	20	22	24	19	23	21	20	20	0	By MS/MS	By MS/MS	By MS/MS	By MS/MS	By MS/MS	By MS/MS	By MS/MS	By MS/MS	By MS/MS	By MS/MS	By MS/MS	By MS/MS	By MS/MS	By MS/MS	By MS/MS	By MS/MS	By MS/MS		53.3	56	49.4	48	44.3	55.3	19.7	49.5	47.7	45	54.5	55	41.6	57.6	46.6	48.5	44.4	0	999440000	843750000	1178300000	1038100000	838730000	1202300000	13191000	887620000	1123000000	1198800000	598880000	1254200000	1265800000	653930000		1294200000	543670000	0	624540000	682550000	721850000	659380000	715650000	706180000	311320000	680600000	728790000	648750000	684900000	716930000	654340000	787480000	777470000	672850000	674590000	0	20	19	21	18	17	23	3	18	17	18	23	21	18	22	19	17	17	0
Vamp3	P63024	P63024	Vesicle-associated membrane protein 3	sp|P63024|VAMP3_MOUSE Vesicle-associated membrane protein 3 OS=Mus musculus OX=10090 GN=Vamp3 PE=1 SV=1	-0.0955211	0.871	0.99	-1.27666	1.08561	11.48	103	103	4	4	5	4	4	5	0	5	5	4	5	3	3	5	3	4	5	0	4	4	5	4	4	5	0	5	5	4	5	3	3	5	3	4	5	0	3	3	3	3	3	3	0	3	3	3	3	2	2	3	2	3	3	0	By MS/MS	By MS/MS	By MS/MS	By MS/MS	By MS/MS	By MS/MS		By MS/MS	By MS/MS	By MS/MS	By MS/MS	By MS/MS	By MS/MS	By MS/MS	By MS/MS	By MS/MS	By MS/MS		48.5	48.5	55.3	48.5	48.5	55.3	0	55.3	55.3	48.5	55.3	47.6	47.6	55.3	47.6	48.5	55.3	0	214580000	179210000	258830000	180240000	172790000	267580000	0	205020000	284160000	239360000	199260000	278540000	237140000	192930000	289870000	223130000	188600000	0	109390000	125330000	125470000	97527000	116410000	133750000	0	135440000	145780000	104270000	175890000	155630000	110050000	192390000	156960000	122220000	166430000	0	4	5	6	5	6	8	0	5	7	4	7	5	5	7	5	6	7	0
Dnaja1	P63037	P63037	DnaJ homolog subfamily A member 1	sp|P63037|DNJA1_MOUSE DnaJ homolog subfamily A member 1 OS=Mus musculus OX=10090 GN=Dnaja1 PE=1 SV=1	0.510508	0.197	0.99	-0.277755	1.29877	44.868	397	397	3	4	4	3	4	4	1	5	4	2	1	3	2	3	3	3	2	0	3	4	4	3	4	4	1	5	4	2	1	3	2	3	3	3	2	0	3	4	4	3	4	4	1	5	4	2	1	3	2	3	3	3	2	0	By MS/MS	By MS/MS	By MS/MS	By MS/MS	By MS/MS	By MS/MS	By matching	By MS/MS	By MS/MS	By MS/MS	By MS/MS	By MS/MS	By MS/MS	By MS/MS	By MS/MS	By MS/MS	By MS/MS		12.8	16.6	16.6	10.3	16.6	19.6	6.3	22.9	16.6	10.1	6.3	13.4	10.1	13.4	13.4	13.4	10.1	0	68943000	49205000	55447000	39270000	42956000	65302000	509830	71625000	59997000	23360000	6639000	45004000	29514000	14277000	44960000	43347000	987650	0	34142000	27305000	28208000	22756000	25732000	32322000	0	24931000	31730000	19322000	0	32643000	21681000	18095000	32681000	18201000	14935000	0	1	3	2	1	3	4	0	4	3	2	1	3	2	1	2	3	2	0
Hspd1	P63038	P63038	60 kDa heat shock protein, mitochondrial	sp|P63038|CH60_MOUSE 60 kDa heat shock protein, mitochondrial OS=Mus musculus OX=10090 GN=Hspd1 PE=1 SV=1	0.310868	0.526	0.99	-0.674228	1.29596	60.955	573	573	12	6	7	9	5	5	2	8	6	9	2	8	6	2	9	6	0	0	12	6	7	9	5	5	2	8	6	9	2	8	6	2	9	6	0	0	12	6	7	9	5	5	2	8	6	9	2	8	6	2	9	6	0	0	By MS/MS	By matching	By MS/MS	By MS/MS	By MS/MS	By matching	By MS/MS	By MS/MS	By MS/MS	By MS/MS	By MS/MS	By MS/MS	By MS/MS	By matching	By MS/MS	By MS/MS			30	16.4	11.9	22.3	14.1	11.7	8.2	16.4	15	23.9	4.9	18.3	14.7	4.7	21.1	13.8	0	0	107590000	31811000	45286000	70424000	26705000	47690000	3779600	36387000	45759000	97219000	5512600	77756000	70239000	4669200	120090000	98775000	0	0	25383000	4609200	5523500	13705000	6647700	4959000	23051000	4942800	6147200	8968100	1177600	14713000	18894000	1103000	17219000	5979300	0	0	2	0	0	1	1	0	1	0	0	1	1	1	2	0	1	1	0	0	145
Gnas	Q6R0H7;P63094;Q8CGK7	Q6R0H7;P63094	Guanine nucleotide-binding protein G(s) subunit alpha isoforms XLas;Guanine nucleotide-binding protein G(s) subunit alpha isoforms short	sp|Q6R0H7|GNAS1_MOUSE Guanine nucleotide-binding protein G(s) subunit alpha isoforms XLas OS=Mus musculus OX=10090 GN=Gnas PE=1 SV=1;sp|P63094|GNAS2_MOUSE Guanine nucleotide-binding protein G(s) subunit alpha isoforms short OS=Mus musculus OX=10090 GN=Gnas	0.200021	0.781	0.99	-1.25061	1.65065	121.5	1133	1133;394;381	15	14	12	13	14	12	1	14	13	14	14	14	14	14	14	14	13	0	14	13	11	12	13	11	0	13	12	13	13	13	13	13	13	13	12	0	14	13	11	12	13	11	0	13	12	13	13	13	13	13	13	13	12	0	By MS/MS	By MS/MS	By MS/MS	By MS/MS	By MS/MS	By MS/MS	By matching	By MS/MS	By MS/MS	By MS/MS	By MS/MS	By MS/MS	By MS/MS	By MS/MS	By MS/MS	By MS/MS	By MS/MS		16.8	16.6	13.6	15.7	15.6	13.3	1	16.6	14.4	14.4	14.4	16.8	14.4	14.4	16.6	14.4	15.7	0	593780000	586370000	440290000	586610000	471470000	423090000	0	614750000	466870000	835290000	217180000	597420000	804140000	259130000	596500000	882510000	280610000	0	329330000	304890000	318880000	451370000	371930000	329500000	0	367100000	421380000	370420000	209740000	230150000	389530000	354830000	232010000	439490000	227540000	0	14	13	11	12	12	11	0	13	13	13	11	10	14	11	12	12	11	0
Ywhaz	P63101;O70456	P63101	14-3-3 protein zeta/delta	sp|P63101|1433Z_MOUSE 14-3-3 protein zeta/delta OS=Mus musculus OX=10090 GN=Ywhaz PE=1 SV=1	0.257426	0.664	0.99	-0.935863	1.45072	27.771	245	245;248	10	9	10	10	8	11	0	10	11	10	6	9	8	5	9	9	5	0	10	9	10	10	8	11	0	10	11	10	6	9	8	5	9	9	5	0	8	7	8	8	6	9	0	8	9	8	4	7	6	3	7	7	4	0	By MS/MS	By MS/MS	By MS/MS	By MS/MS	By MS/MS	By MS/MS		By MS/MS	By MS/MS	By MS/MS	By MS/MS	By MS/MS	By MS/MS	By MS/MS	By MS/MS	By MS/MS	By MS/MS		50.2	45.3	50.2	50.2	41.6	50.2	0	50.2	50.2	50.2	28.2	46.5	41.6	20.8	45.3	45.3	23.3	0	328100000	103250000	249650000	315990000	109530000	265070000	0	137800000	254280000	341660000	47105000	254490000	301410000	32474000	258080000	353020000	26233000	0	176110000	81070000	143220000	173180000	79560000	147320000	0	103110000	145080000	161890000	72752000	140920000	157830000	66757000	149520000	167790000	58718000	0	9	7	7	11	6	9	0	6	9	10	5	8	7	2	9	10	2	0
Gng2	P63213	P63213	Guanine nucleotide-binding protein G(I)/G(S)/G(O) subunit gamma-2	sp|P63213|GBG2_MOUSE Guanine nucleotide-binding protein G(I)/G(S)/G(O) subunit gamma-2 OS=Mus musculus OX=10090 GN=Gng2 PE=1 SV=2	-0.0587314	0.939	0.99	-1.59387	1.47641	7.8501	71	71	3	3	4	3	3	4	1	3	4	4	4	3	3	4	3	4	3	0	3	3	4	3	3	4	1	3	4	4	4	3	3	4	3	4	3	0	3	3	4	3	3	4	1	3	4	4	4	3	3	4	3	4	3	0	By MS/MS	By MS/MS	By MS/MS	By MS/MS	By MS/MS	By MS/MS	By matching	By MS/MS	By MS/MS	By MS/MS	By MS/MS	By MS/MS	By MS/MS	By MS/MS	By MS/MS	By MS/MS	By MS/MS		59.2	59.2	59.2	59.2	59.2	59.2	42.3	59.2	59.2	59.2	59.2	59.2	59.2	59.2	59.2	59.2	59.2	0	658190000	299580000	632020000	753770000	319930000	592530000	1882500	326720000	539120000	625840000	210630000	814870000	569540000	201980000	800730000	587460000	160380000	0	428030000	236050000	327920000	433810000	244110000	307000000	0	252660000	290020000	284500000	208550000	521350000	303160000	229030000	489150000	316150000	228830000	0	3	3	5	4	3	4	0	3	4	4	3	4	3	3	4	4	3	0
Rps17	P63276	P63276	40S ribosomal protein S17	sp|P63276|RS17_MOUSE 40S ribosomal protein S17 OS=Mus musculus OX=10090 GN=Rps17 PE=1 SV=2	-0.0420474	0.934	0.99	-1.06205	0.977958	15.524	135	135	3	2	3	3	3	3	0	4	2	4	4	4	4	4	4	3	6	0	3	2	3	3	3	3	0	4	2	4	4	4	4	4	4	3	6	0	3	2	3	3	3	3	0	4	2	4	4	4	4	4	4	3	6	0	By MS/MS	By MS/MS	By MS/MS	By MS/MS	By MS/MS	By MS/MS		By MS/MS	By MS/MS	By MS/MS	By MS/MS	By MS/MS	By MS/MS	By MS/MS	By MS/MS	By MS/MS	By MS/MS		25.2	32.6	41.5	40.7	25.2	41.5	0	41.5	25.2	41.5	41.5	41.5	42.2	41.5	41.5	25.2	49.6	0	49177000	33408000	113070000	86045000	59752000	115450000	0	58902000	56443000	145290000	64638000	132630000	63520000	50725000	121500000	85921000	52763000	0	53027000	50761000	66213000	75229000	62837000	56041000	0	40277000	75721000	59644000	49308000	68233000	58812000	56691000	66455000	55400000	51764000	0	3	3	1	3	2	2	0	3	4	3	3	5	3	3	3	3	3	0
Rala	P63321	P63321	Ras-related protein Ral-A	sp|P63321|RALA_MOUSE Ras-related protein Ral-A OS=Mus musculus OX=10090 GN=Rala PE=1 SV=1	0.828047	0.312	0.99	-0.809183	2.46528	23.553	206	206	8	8	9	8	8	10	6	8	10	7	10	8	8	11	8	8	10	0	8	8	9	8	8	10	6	8	10	7	10	8	8	11	8	8	10	0	3	3	3	3	3	4	1	3	3	2	4	3	3	4	3	3	3	0	By MS/MS	By MS/MS	By MS/MS	By MS/MS	By MS/MS	By MS/MS	By MS/MS	By MS/MS	By MS/MS	By MS/MS	By MS/MS	By MS/MS	By MS/MS	By MS/MS	By MS/MS	By MS/MS	By MS/MS		56.8	56.8	48.5	56.8	56.8	60.2	39.8	56.8	51	45.1	60.2	56.8	56.8	62.6	56.8	56.8	51	0	1224400000	1181000000	1132100000	1271900000	1214100000	1132600000	57105000	1184100000	1224100000	1634800000	938760000	1369300000	1596700000	931710000	1552500000	1477000000	904270000	0	615920000	750120000	555700000	666760000	770760000	595870000	2059500000	760420000	644900000	634050000	906580000	667670000	635130000	982070000	728940000	640720000	851690000	0	10	14	11	10	14	12	4	12	12	12	13	11	10	12	11	10	12	0
Rps10	P63325	P63325	40S ribosomal protein S10	sp|P63325|RS10_MOUSE 40S ribosomal protein S10 OS=Mus musculus OX=10090 GN=Rps10 PE=1 SV=1	0.436168	0.316	0.99	-0.433848	1.30618	18.916	165	165	2	3	2	3	3	3	0	2	3	3	2	3	2	2	2	3	2	0	2	3	2	3	3	3	0	2	3	3	2	3	2	2	2	3	2	0	2	3	2	3	3	3	0	2	3	3	2	3	2	2	2	3	2	0	By MS/MS	By MS/MS	By MS/MS	By MS/MS	By MS/MS	By MS/MS		By MS/MS	By MS/MS	By MS/MS	By MS/MS	By MS/MS	By MS/MS	By MS/MS	By MS/MS	By MS/MS	By MS/MS		14.5	20	14.5	20	20	20	0	14.5	20	20	14.5	20	14.5	14.5	14.5	20	14.5	0	28363000	38810000	45009000	67402000	44955000	65561000	0	36199000	46965000	58479000	20899000	34471000	43115000	17463000	31293000	72220000	19107000	0	27454000	40462000	44190000	41807000	45181000	40358000	0	44070000	34721000	37879000	31634000	26279000	33899000	29044000	27725000	32804000	29335000	0	2	3	2	3	3	2	0	3	2	3	1	3	3	3	2	2	2	0
Phb	P67778	P67778	Prohibitin	sp|P67778|PHB_MOUSE Prohibitin OS=Mus musculus OX=10090 GN=Phb PE=1 SV=1	0.401943	0.516	0.99	-0.841683	1.64557	29.82	272	272	10	9	10	10	10	11	2	12	11	10	14	14	11	11	11	10	11	0	10	9	10	10	10	11	2	12	11	10	14	14	11	11	11	10	11	0	10	9	10	10	10	11	2	12	11	10	14	14	11	11	11	10	11	0	By MS/MS	By MS/MS	By MS/MS	By MS/MS	By MS/MS	By MS/MS	By MS/MS	By MS/MS	By MS/MS	By MS/MS	By MS/MS	By MS/MS	By MS/MS	By MS/MS	By MS/MS	By MS/MS	By MS/MS		50.4	50.4	55.9	54.8	50.4	59.2	14.7	62.9	59.2	54	71.7	62.9	59.6	61	54	50.7	55.9	0	213740000	183810000	276090000	231670000	191900000	339630000	12383000	258600000	328350000	258650000	308780000	548360000	351960000	222950000	453330000	262930000	226950000	0	167520000	182130000	205560000	207560000	179470000	222840000	591980000	190780000	248320000	161400000	306960000	307300000	202690000	316700000	288560000	158920000	274580000	0	7	9	9	8	8	7	1	9	8	7	14	12	9	9	11	8	12	0
Rpl22	P67984	P67984	60S ribosomal protein L22	sp|P67984|RL22_MOUSE 60S ribosomal protein L22 OS=Mus musculus OX=10090 GN=Rpl22 PE=1 SV=2	0.34373	0.572	0.99	-0.878049	1.56551	14.759	128	128	3	3	3	3	3	3	0	4	3	4	3	3	3	2	3	2	3	0	3	3	3	3	3	3	0	4	3	4	3	3	3	2	3	2	3	0	3	3	3	3	3	3	0	4	3	4	3	3	3	2	3	2	3	0	By MS/MS	By MS/MS	By MS/MS	By MS/MS	By MS/MS	By MS/MS		By MS/MS	By MS/MS	By MS/MS	By MS/MS	By MS/MS	By MS/MS	By MS/MS	By MS/MS	By MS/MS	By MS/MS		42.2	42.2	42.2	42.2	42.2	42.2	0	50.8	42.2	50.8	42.2	42.2	42.2	30.5	42.2	30.5	39.1	0	123190000	95715000	160860000	81621000	108400000	187640000	0	100680000	164820000	300830000	63468000	145540000	145480000	59077000	167930000	196680000	80215000	0	114370000	117200000	139890000	121880000	123730000	151640000	0	103980000	123050000	122390000	106610000	108580000	95597000	107960000	135760000	132110000	86988000	0	2	3	4	3	4	4	0	3	4	4	2	3	1	2	4	3	3	0
Actc1;Acta1;Actg2;Acta2	P68033;P68134;P63268;P62737	P68033;P68134;P63268;P62737	Actin, alpha cardiac muscle 1;Actin, alpha skeletal muscle;Actin, gamma-enteric smooth muscle;Actin, aortic smooth muscle	sp|P68033|ACTC_MOUSE Actin, alpha cardiac muscle 1 OS=Mus musculus OX=10090 GN=Actc1 PE=1 SV=1;sp|P68134|ACTS_MOUSE Actin, alpha skeletal muscle OS=Mus musculus OX=10090 GN=Acta1 PE=1 SV=1;sp|P63268|ACTH_MOUSE Actin, gamma-enteric smooth muscle OS=Mus musc	0.571685	0.653	0.99	-1.98364	3.12701	42.019	377	377;377;376;377	16	16	17	17	16	16	13	17	17	16	15	15	16	16	15	15	14	4	1	1	2	2	1	2	2	2	2	1	2	1	2	1	1	2	1	0	1	1	2	2	1	2	2	2	2	1	2	1	2	1	1	2	1	0	By MS/MS	By MS/MS	By MS/MS	By MS/MS	By MS/MS	By MS/MS	By MS/MS	By MS/MS	By MS/MS	By MS/MS	By MS/MS	By MS/MS	By MS/MS	By MS/MS	By MS/MS	By MS/MS	By MS/MS	By matching	35.3	35.3	35.3	35.3	35.3	34	31.6	35.3	35.3	35.3	33.2	34	34.5	35.3	34	33.2	33.2		30259000000	17553000000	24726000000		19070000000		148080000	17524000000	28174000000		12983000000			13159000000		40965000000	12924000000	0	17031000000	11367000000	14211000000		11781000000	14481000000	763850000									19877000000	12661000000	0	18	10	16	18	13	19	8	13	15	20	11	13	20	15	14	24	17	0	46;49;84;192;327
Tubb4b;Tubb4a	P68372;Q9D6F9;CON__ENSEMBL:ENSBTAP00000025008;A2AQ07	P68372;Q9D6F9	Tubulin beta-4B chain;Tubulin beta-4A chain	sp|P68372|TBB4B_MOUSE Tubulin beta-4B chain OS=Mus musculus OX=10090 GN=Tubb4b PE=1 SV=1;sp|Q9D6F9|TBB4A_MOUSE Tubulin beta-4A chain OS=Mus musculus OX=10090 GN=Tubb4a PE=1 SV=3	0.194328	0.729	0.99	-0.936408	1.32506	49.83	445	445;444;536;451	20	20	20	20	20	21	10	18	19	20	20	20	21	19	21	19	20	0	4	4	3	4	4	4	2	3	3	4	4	4	4	4	5	3	4	0	3	3	2	2	3	3	2	2	2	3	3	3	3	3	3	2	3	0	By MS/MS	By MS/MS	By MS/MS	By MS/MS	By MS/MS	By MS/MS	By MS/MS	By MS/MS	By MS/MS	By MS/MS	By MS/MS	By MS/MS	By MS/MS	By MS/MS	By MS/MS	By MS/MS	By MS/MS		70.8	70.8	67.4	71.2	62	70.8	43.4	58.7	58.7	70.8	70.8	70.8	70.8	68.1	74.6	67.4	70.8	0	258520000	167730000	163860000	270400000	176200000	251370000	1765000	157570000	175290000	356670000	104390000	346320000	346430000	104200000	357710000	346620000	108030000	0	129780000	133250000	98119000	152220000	138000000	123470000	41656000	104370000	104140000	147260000	97410000	158940000	151110000	101930000	167860000	153140000	93647000	0	5	3	4	6	5	5	1	5	4	7	3	5	4	3	7	3	3	0	267;293;330
Hist1h3a	P68433	P68433	Histone H3.1	sp|P68433|H31_MOUSE Histone H3.1 OS=Mus musculus OX=10090 GN=Hist1h3a PE=1 SV=2	0.346013	0.667	0.99	-1.27373	1.96576	15.404	136	136	4	5	6	4	5	5	4	5	5	5	5	5	5	5	5	5	5	1	1	1	1	1	1	1	1	1	1	1	1	1	1	1	1	1	1	0	1	1	1	1	1	1	1	1	1	1	1	1	1	1	1	1	1	0	By MS/MS	By MS/MS	By MS/MS	By MS/MS	By MS/MS	By MS/MS	By MS/MS	By MS/MS	By MS/MS	By MS/MS	By MS/MS	By MS/MS	By MS/MS	By MS/MS	By MS/MS	By MS/MS	By MS/MS	By matching	40.4	45.6	48.5	40.4	45.6	45.6	40.4	45.6	45.6	45.6	45.6	45.6	45.6	45.6	45.6	45.6	45.6		137510000	130050000	994760000	192140000	178700000		199870000	196190000	1244100000	261960000	896220000	602050000	245930000	782720000	725940000	369090000	846110000	0	79985000	113010000	522810000	125160000	134500000	552960000	5690100000	149860000	610540000	141030000	918440000	374490000	128190000	877560000	370140000	169120000	662690000	0	3	2	7	3	3	4	4	3	4	3	5	3	3	5	5	3	5	0	91
Ywhah	P68510	P68510	14-3-3 protein eta	sp|P68510|1433F_MOUSE 14-3-3 protein eta OS=Mus musculus OX=10090 GN=Ywhah PE=1 SV=2	0.259838	0.48	0.99	-0.478345	0.998021	28.211	246	246	6	5	5	5	5	5	0	5	5	5	5	4	5	5	4	5	1	0	4	3	3	3	3	3	0	3	3	3	3	2	3	3	2	3	0	0	4	3	3	3	3	3	0	3	3	3	3	2	3	3	2	3	0	0	By MS/MS	By MS/MS	By MS/MS	By MS/MS	By MS/MS	By MS/MS		By MS/MS	By MS/MS	By MS/MS	By MS/MS	By MS/MS	By MS/MS	By MS/MS	By MS/MS	By matching	By matching		31.7	24	24	24	24	24	0	24	24	24	24	18.3	24	24	18.3	24	3.3	0	45795000	18579000	31243000	37090000	22173000	34341000	0	33429000	34686000	43293000	9101200	19747000	48371000	12546000	18628000	41042000	0	0	23126000	16882000	20420000	23214000	15294000	20988000	0	20304000	22067000	22078000	19423000	20212000	22615000	16530000	17855000	21437000	0	0	2	1	1	2	1	2	0	1	1	1	1	1	1	1	2	0	0	0
Kpnb1	P70168	P70168	Importin subunit beta-1	sp|P70168|IMB1_MOUSE Importin subunit beta-1 OS=Mus musculus OX=10090 GN=Kpnb1 PE=1 SV=2	-0.149554	0.8	0.99	-1.33739	1.03828	97.183	876	876	13	12	15	12	12	14	1	15	9	15	13	11	16	11	12	14	14	0	13	12	15	12	12	14	1	15	9	15	13	11	16	11	12	14	14	0	13	12	15	12	12	14	1	15	9	15	13	11	16	11	12	14	14	0	By MS/MS	By MS/MS	By MS/MS	By MS/MS	By MS/MS	By MS/MS	By matching	By MS/MS	By MS/MS	By MS/MS	By MS/MS	By MS/MS	By MS/MS	By MS/MS	By MS/MS	By MS/MS	By MS/MS		21	18.3	24.8	19.4	20.7	21	1.9	24	15	27.2	20.9	18.2	31.1	16.9	18.4	23.1	22.1	0	205510000	116860000	155740000	204520000	85820000	143210000	532970	133050000	108100000	243170000	65917000	183720000	272930000	49113000	129120000	272750000	63774000	0	111590000	80764000	75729000	108220000	78924000	94166000	0	74946000	93129000	117670000	65313000	99416000	122370000	69443000	78953000	113250000	66869000	0	13	7	6	9	8	5	0	8	5	10	7	8	10	6	5	10	5	0
Myo1f	P70248	P70248	Unconventional myosin-If	sp|P70248|MYO1F_MOUSE Unconventional myosin-If OS=Mus musculus OX=10090 GN=Myo1f PE=1 SV=1	0.303572	0.668	0.99	-1.118	1.72515	125.95	1099	1099	26	25	26	26	25	26	5	26	28	26	25	28	27	25	27	27	26	0	26	25	26	26	25	26	5	26	28	26	25	28	27	25	27	27	26	0	22	21	22	22	21	22	5	22	24	22	21	24	23	21	23	23	22	0	By MS/MS	By MS/MS	By MS/MS	By MS/MS	By MS/MS	By MS/MS	By MS/MS	By MS/MS	By MS/MS	By MS/MS	By MS/MS	By MS/MS	By MS/MS	By MS/MS	By MS/MS	By MS/MS	By MS/MS		29.2	29.6	29.8	30.6	29.5	30.3	8.6	30.8	29.1	30.2	30.3	30.3	31.1	30.4	30.2	30.6	31.2	0	951370000	614470000	840850000	1025700000	641010000	872680000	17850000	737290000	864630000	1457400000	601980000	1513400000	1612400000	529230000	1428700000	1744800000	608520000	0	537570000	437820000	459490000	548890000	456360000	497620000	537830000	473960000	485850000	579770000	576950000	705010000	626050000	565620000	671750000	650840000	573910000	0	22	20	22	25	20	22	2	26	21	25	21	25	25	23	25	27	24	0
Slc8a1	P70414	P70414	Sodium/calcium exchanger 1	sp|P70414|NAC1_MOUSE Sodium/calcium exchanger 1 OS=Mus musculus OX=10090 GN=Slc8a1 PE=1 SV=1	-0.19905	0.57	0.99	-0.903969	0.505869	108.03	970	970	1	2	2	3	3	2	0	3	2	2	3	2	2	3	2	2	4	0	1	2	2	3	3	2	0	3	2	2	3	2	2	3	2	2	4	0	1	2	2	3	3	2	0	3	2	2	3	2	2	3	2	2	4	0	By MS/MS	By MS/MS	By MS/MS	By MS/MS	By MS/MS	By MS/MS		By MS/MS	By MS/MS	By MS/MS	By MS/MS	By MS/MS	By MS/MS	By MS/MS	By MS/MS	By MS/MS	By MS/MS		2	4.3	3.4	5.4	5.4	4.3	0	5.7	4.3	4.3	5.4	4.3	3	5.4	4.3	4.3	6.7	0	8948100	16396000	21067000	28549000	26273000	26091000	0	24823000	19196000	20270000	23785000	15768000	26603000	19385000	17241000	23924000	27152000	0	0	16524000	13252000	13414000	17523000	20300000	0	18186000	15840000	12743000	21856000	11885000	16337000	17144000	12526000	15801000	20205000	0	1	2	1	2	2	1	0	2	1	2	3	2	1	2	3	1	2	0
Evl	P70429	P70429	Ena/VASP-like protein	sp|P70429|EVL_MOUSE Ena/VASP-like protein OS=Mus musculus OX=10090 GN=Evl PE=1 SV=2	0.138694	0.811	0.99	-1.0296	1.30699	44.337	414	414	10	12	9	11	12	12	0	13	9	12	8	11	11	8	10	12	8	0	10	12	9	11	12	12	0	13	9	12	8	11	11	8	10	12	8	0	10	12	9	11	12	12	0	13	9	12	8	11	11	8	10	12	8	0	By MS/MS	By MS/MS	By MS/MS	By MS/MS	By MS/MS	By MS/MS		By MS/MS	By MS/MS	By MS/MS	By MS/MS	By MS/MS	By MS/MS	By MS/MS	By MS/MS	By MS/MS	By MS/MS		33.1	41.3	34.3	37.2	41.3	41.3	0	44.2	33.3	39.6	30.2	36.7	36.7	30.9	29.5	39.6	29.7	0	249150000	287810000	162300000	211920000	241570000	200010000	0	260190000	158160000	278950000	68580000	202090000	300280000	69024000	150560000	315110000	70578000	0	152340000	172500000	108850000	126960000	151710000	99502000	0	148230000	113210000	142570000	104990000	113120000		106640000	129870000	146000000	108020000	0	12	12	7	9	11	8	0	12	6	9	6	8	10	7	8	9	5	0
Stx4	P70452	P70452	Syntaxin-4	sp|P70452|STX4_MOUSE Syntaxin-4 OS=Mus musculus OX=10090 GN=Stx4 PE=1 SV=1	0.488634	0.458	0.99	-0.833755	1.81102	34.165	298	298	9	9	8	9	9	9	2	9	9	8	9	7	7	9	8	7	9	0	9	9	8	9	9	9	2	9	9	8	9	7	7	9	8	7	9	0	9	9	8	9	9	9	2	9	9	8	9	7	7	9	8	7	9	0	By MS/MS	By MS/MS	By MS/MS	By MS/MS	By MS/MS	By MS/MS	By MS/MS	By MS/MS	By MS/MS	By MS/MS	By MS/MS	By MS/MS	By MS/MS	By MS/MS	By MS/MS	By MS/MS	By MS/MS		48.7	48.7	41.3	50	50	48.7	12.8	45.6	48.7	41.3	50	41.9	37.6	50	45	37.6	50	0	301780000	279440000	328160000	320140000	279230000	399870000	5996800	299260000	405940000	393790000	263650000	341630000		295160000	333090000	399330000	279570000	0	208720000	190000000	216050000	184460000	213230000	230030000	130490000	220570000	191280000	177940000		183580000	168110000	327650000	180690000	178350000	334680000	0	10	6	9	7	8	9	1	6	7	8	10	6	7	8	6	5	11	0
Vasp	P70460	P70460	Vasodilator-stimulated phosphoprotein	sp|P70460|VASP_MOUSE Vasodilator-stimulated phosphoprotein OS=Mus musculus OX=10090 GN=Vasp PE=1 SV=4	0.211904	0.719	0.99	-0.971616	1.39543	39.666	375	375	6	6	6	6	7	6	1	5	5	6	6	7	6	6	5	5	6	0	6	6	6	6	7	6	1	5	5	6	6	7	6	6	5	5	6	0	6	6	6	6	7	6	1	5	5	6	6	7	6	6	5	5	6	0	By MS/MS	By MS/MS	By MS/MS	By MS/MS	By MS/MS	By MS/MS	By MS/MS	By MS/MS	By MS/MS	By MS/MS	By MS/MS	By MS/MS	By MS/MS	By MS/MS	By MS/MS	By MS/MS	By MS/MS		25.9	25.9	25.9	25.9	30.1	25.9	3.7	22.4	22.4	25.9	25.9	30.1	25.9	25.9	22.4	22.4	25.9	0	230440000	213800000	170680000	241360000	211820000	178560000	2595800	184870000	125290000		77702000	187900000	265900000	65497000	149140000	255000000	68212000	0	133470000	123350000	100920000	117100000	124290000	97591000	0	135910000	93444000	113360000	87767000	99813000	151610000	62573000	91698000	167320000	71129000	0	7	4	6	5	4	7	1	4	6	5	7	5	7	6	5	6	5	0
Cct7	P80313	P80313	T-complex protein 1 subunit eta	sp|P80313|TCPH_MOUSE T-complex protein 1 subunit eta OS=Mus musculus OX=10090 GN=Cct7 PE=1 SV=1	0.528196	0.287	0.99	-0.46413	1.52052	59.652	544	544	8	6	4	8	7	4	2	7	4	10	3	3	5	0	2	9	0	0	8	6	4	8	7	4	2	7	4	10	3	3	5	0	2	9	0	0	8	6	4	8	7	4	2	7	4	10	3	3	5	0	2	9	0	0	By MS/MS	By MS/MS	By matching	By MS/MS	By MS/MS	By matching	By matching	By MS/MS	By matching	By MS/MS	By matching	By MS/MS	By MS/MS		By matching	By MS/MS			19.1	19.1	9.9	19.1	20	8.3	5.1	12.7	12.1	24.6	10.3	4.4	13.8	0	5.9	20.8	0	0	76705000	24951000	20574000	71612000	38845000	20485000	735890	25690000	21952000	109510000	8074800	17043000	40326000	0	10976000	71799000	0	0	52878000	14109000	5858200	33986000	29101000	5972000	13014000	13624000	11332000	61294000	6462400	4076700	22319000	0	2385300	22245000	0	0	3	0	0	2	2	0	0	1	0	5	0	2	4	0	0	1	0	0
Cct4	P80315	P80315	T-complex protein 1 subunit delta	sp|P80315|TCPD_MOUSE T-complex protein 1 subunit delta OS=Mus musculus OX=10090 GN=Cct4 PE=1 SV=3	0.426292	0.437	0.99	-0.673536	1.52612	58.066	539	539	8	5	2	7	4	3	0	5	1	9	1	4	5	2	6	5	1	0	8	5	2	7	4	3	0	5	1	9	1	4	5	2	6	5	1	0	8	5	2	7	4	3	0	5	1	9	1	4	5	2	6	5	1	0	By MS/MS	By MS/MS	By matching	By MS/MS	By MS/MS	By MS/MS		By MS/MS	By matching	By MS/MS	By matching	By MS/MS	By MS/MS	By matching	By matching	By MS/MS	By MS/MS		22.8	16.9	5.9	20.2	16.3	11.1	0	16.7	3.5	26	3.5	11.5	17.4	6.5	17.8	16	2.4	0	74318000	38245000	28106000	66389000	26384000	17196000	0	34789000	16571000	75091000	6463300	31513000	65132000	6475500	46367000	53542000	3250900	0	62814000	21468000	7298000	40852000	15448000	2895500	0	13023000	45514000	40294000	0	10690000	24446000	5146900	10187000	35087000	0	0	6	2	0	2	2	1	0	1	0	4	0	1	3	0	0	3	0	0
Cct5	P80316	P80316	T-complex protein 1 subunit epsilon	sp|P80316|TCPE_MOUSE T-complex protein 1 subunit epsilon OS=Mus musculus OX=10090 GN=Cct5 PE=1 SV=1	0.627049	0.17	0.99	-0.281085	1.53518	59.623	541	541	7	6	1	4	4	5	1	4	7	3	2	3	8	1	2	7	0	0	7	6	1	4	4	5	1	4	7	3	2	3	8	1	2	7	0	0	7	6	1	4	4	5	1	4	7	3	2	3	8	1	2	7	0	0	By MS/MS	By matching	By matching	By MS/MS	By MS/MS	By MS/MS	By MS/MS	By MS/MS	By MS/MS	By MS/MS	By MS/MS	By MS/MS	By MS/MS	By matching	By MS/MS	By MS/MS			19.6	20.5	1.8	13.7	13.3	13.9	3.3	13.7	20.1	6.7	5.5	8.7	26.8	1.8	6.7	20.7	0	0	43202000	18981000	1817100	31842000	19170000	37464000	0	9924500	36223000	5552300	10373000	8014000	84087000	1765700	14274000	86760000	0	0	29310000	11029000	0	35468000	14921000	23715000	0	13275000	16311000	0	0	0	47398000	0	5750300	55895000	0	0	3	0	0	2	1	1	0	1	1	1	1	1	2	0	0	2	0	0
Cct3	P80318	P80318	T-complex protein 1 subunit gamma	sp|P80318|TCPG_MOUSE T-complex protein 1 subunit gamma OS=Mus musculus OX=10090 GN=Cct3 PE=1 SV=1	0.989572	0.0999	0.99	-0.198833	2.17798	60.629	545	545	9	7	7	9	6	8	2	5	7	5	3	5	7	3	7	9	2	0	9	7	7	9	6	8	2	5	7	5	3	5	7	3	7	9	2	0	9	7	7	9	6	8	2	5	7	5	3	5	7	3	7	9	2	0	By MS/MS	By MS/MS	By MS/MS	By MS/MS	By MS/MS	By MS/MS	By matching	By MS/MS	By MS/MS	By MS/MS	By MS/MS	By MS/MS	By MS/MS	By MS/MS	By MS/MS	By MS/MS	By MS/MS		20.2	16.7	16.1	21.5	14.5	18.5	6.2	12.5	16.5	12.5	8.4	11.7	20.4	8.3	20.4	24.2	4.2	0	147050000	81141000	92552000	132960000	78917000	89026000	734580	61006000	84779000	106450000	16801000	80020000	165800000	9344100	105930000	145210000	12059000	0	150220000	93938000	86321000	149340000	88241000	95885000	14888000	60446000	58551000	84499000	21850000	73865000	115740000	8385600	101550000	97845000	26769000	0	4	3	3	4	3	3	0	2	2	4	1	2	3	1	3	3	1	0
Nucb2	P81117	P81117	Nucleobindin-2;Nesfatin-1	sp|P81117|NUCB2_MOUSE Nucleobindin-2 OS=Mus musculus OX=10090 GN=Nucb2 PE=1 SV=2	0.164654	0.682	0.99	-0.643394	0.972702	50.304	420	420	4	0	5	5	3	5	0	3	3	3	0	4	1	2	2	2	0	0	4	0	5	5	3	5	0	3	3	3	0	4	1	2	2	2	0	0	4	0	5	5	3	5	0	3	3	3	0	4	1	2	2	2	0	0	By MS/MS		By MS/MS	By MS/MS	By MS/MS	By MS/MS		By matching	By MS/MS	By MS/MS		By MS/MS	By matching	By matching	By MS/MS	By MS/MS			11.4	0	16.9	17.1	8.3	16.4	0	10.7	8.3	10.7	0	13.3	2.1	5.2	7.1	5.2	0	0	27153000	0	62759000	24975000	3681400	34621000	0	28493000	14269000	29373000	0	42275000	2969600	1961200	20842000	10519000	0	0	23365000	0	30470000	12897000	3512500	18696000	0	14173000	17978000	17838000	0	31780000	0	4160500	12846000	13061000	0	0	2	0	3	2	1	1	0	0	1	2	0	2	0	0	1	2	0	0
Erh	P84089	P84089	Enhancer of rudimentary homolog	sp|P84089|ERH_MOUSE Enhancer of rudimentary homolog OS=Mus musculus OX=10090 GN=Erh PE=1 SV=1	0.204838	0.59	0.99	-0.558422	0.968098	12.259	104	104	1	3	2	2	3	1	0	3	1	2	1	1	1	1	0	3	1	0	1	3	2	2	3	1	0	3	1	2	1	1	1	1	0	3	1	0	1	3	2	2	3	1	0	3	1	2	1	1	1	1	0	3	1	0	By matching	By MS/MS	By MS/MS	By MS/MS	By MS/MS	By MS/MS		By MS/MS	By matching	By MS/MS	By MS/MS	By matching	By MS/MS	By MS/MS		By MS/MS	By MS/MS		10.6	37.5	21.2	21.2	37.5	10.6	0	37.5	10.6	21.2	10.6	10.6	10.6	10.6	0	37.5	10.6	0	3259300	33104000	12431000	14943000	34958000	18312000	0	33948000	5708800	27709000	5077100	7596800	24716000	5161600	0	30725000	4012000	0	0	21962000	7905000	10469000	23105000	0	0	20113000	0	15409000	0	0	0	0	0	16651000	0	0	0	1	1	0	2	0	0	1	0	1	1	0	0	1	0	2	0	0
Ap2m1	P84091	P84091	AP-2 complex subunit mu	sp|P84091|AP2M1_MOUSE AP-2 complex subunit mu OS=Mus musculus OX=10090 GN=Ap2m1 PE=1 SV=1	0.736135	0.282	0.99	-0.632079	2.10435	49.654	435	435	17	16	17	17	17	18	4	16	17	15	16	15	17	16	16	15	14	0	17	16	17	17	17	18	4	16	17	15	16	15	17	16	16	15	14	0	17	16	17	17	17	18	4	16	17	15	16	15	17	16	16	15	14	0	By MS/MS	By MS/MS	By MS/MS	By MS/MS	By MS/MS	By MS/MS	By MS/MS	By MS/MS	By MS/MS	By MS/MS	By MS/MS	By MS/MS	By MS/MS	By MS/MS	By MS/MS	By MS/MS	By MS/MS		44.4	44.1	51	44.4	44.4	51.3	11	42.1	51	45.5	48.3	37.9	47.4	49.9	45.7	43.2	43	0	706310000	417700000	629040000	713600000	409700000	583140000	4970900	395020000	606260000	699190000	244000000	507290000	747400000	219890000	556950000	702660000	250120000	0	446100000	311410000	422180000	452850000	298470000	329730000	72401000	284770000	371760000	359380000	228140000	220940000	323750000	209350000	275680000	347730000	295390000	0	13	12	14	14	12	15	1	13	13	11	9	7	9	8	10	10	12	0
Rhog	P84096	P84096	Rho-related GTP-binding protein RhoG	sp|P84096|RHOG_MOUSE Rho-related GTP-binding protein RhoG OS=Mus musculus OX=10090 GN=Rhog PE=1 SV=1	0.333174	0.685	0.99	-1.3198	1.98615	21.308	191	191	11	11	11	11	11	12	4	11	11	12	11	11	11	12	11	11	11	0	11	11	11	11	11	12	4	11	11	12	11	11	11	12	11	11	11	0	10	10	10	10	10	11	4	10	10	11	10	10	10	11	10	10	10	0	By MS/MS	By MS/MS	By MS/MS	By MS/MS	By MS/MS	By MS/MS	By MS/MS	By MS/MS	By MS/MS	By MS/MS	By MS/MS	By MS/MS	By MS/MS	By MS/MS	By MS/MS	By MS/MS	By MS/MS		68.6	68.6	68.6	68.6	68.6	82.2	36.6	68.6	68.6	82.2	68.6	68.6	68.6	82.2	68.6	68.6	68.6	0	1776700000	1649400000	1634900000	1924200000	1506800000	1567400000	3271700	1536900000	1563300000	2368900000	1353900000	1903200000		1350800000	1981600000	2433800000	1410700000	0	945560000	1169600000	886810000	1027900000	1083500000	868080000	169750000	1098200000	856470000	1008800000	1176500000	950220000	997480000	1323100000	981700000	1077000000	1252300000	0	15	18	15	14	17	14	1	17	15	14	16	13	15	18	13	15	17	0
Rpl19	P84099	P84099	60S ribosomal protein L19	sp|P84099|RL19_MOUSE 60S ribosomal protein L19 OS=Mus musculus OX=10090 GN=Rpl19 PE=1 SV=1	0.441322	0.42	0.99	-0.656307	1.53895	23.466	196	196	4	3	3	4	3	4	0	3	5	3	3	5	4	3	4	4	5	0	4	3	3	4	3	4	0	3	5	3	3	5	4	3	4	4	5	0	4	3	3	4	3	4	0	3	5	3	3	5	4	3	4	4	5	0	By MS/MS	By MS/MS	By MS/MS	By MS/MS	By MS/MS	By MS/MS		By MS/MS	By MS/MS	By MS/MS	By MS/MS	By MS/MS	By MS/MS	By MS/MS	By MS/MS	By MS/MS	By MS/MS		18.4	17.9	17.9	18.4	17.9	21.9	0	17.9	22.4	13.8	18.4	22.4	18.4	17.9	18.4	17.9	22.4	0	131030000	62352000	70253000	102270000	53106000	122810000	0	84876000	135030000	101360000	59305000	117350000	118340000	35358000	85685000	118700000	60338000	0	63627000	127990000	62855000	51605000	107070000	66144000	0	48675000	69388000	43570000	77367000	51942000	45190000	163950000	46093000	52013000	43904000	0	3	2	3	4	2	3	0	2	4	3	2	3	3	3	2	4	3	0
Hist1h3b	P84228	P84228	Histone H3.2	sp|P84228|H32_MOUSE Histone H3.2 OS=Mus musculus OX=10090 GN=Hist1h3b PE=1 SV=2	0.975043	0.411	0.99	-1.40409	3.35417	15.388	136	136	4	5	6	4	5	5	4	5	5	5	5	5	5	5	5	5	5	1	4	5	6	4	5	5	4	5	5	5	5	5	5	5	5	5	5	1	1	1	1	1	1	1	1	1	1	1	1	1	1	1	1	1	1	0	By MS/MS	By MS/MS	By MS/MS	By MS/MS	By MS/MS	By MS/MS	By MS/MS	By MS/MS	By MS/MS	By MS/MS	By MS/MS	By MS/MS	By MS/MS	By MS/MS	By MS/MS	By MS/MS	By MS/MS	By MS/MS	40.4	45.6	48.5	40.4	45.6	45.6	40.4	45.6	45.6	45.6	45.6	45.6	45.6	45.6	45.6	45.6	45.6		9385800000	11260000000	17878000000		11431000000		1376900000	12100000000	17145000000		12786000000			13065000000		11850000000	13936000000	0	5283600000	7626300000	11935000000		8128700000	12330000000		8332300000								6497200000	17968000000	0	12	13	14	12	12	15	9	11	13	11	16	12	14	17	15	13	16	1	91
Nptn	P97300	P97300	Neuroplastin	sp|P97300|NPTN_MOUSE Neuroplastin OS=Mus musculus OX=10090 GN=Nptn PE=1 SV=3	0.231594	0.616	0.99	-0.695829	1.15902	44.373	397	397	4	3	4	4	3	2	1	4	3	3	1	2	2	2	2	3	1	0	4	3	4	4	3	2	1	4	3	3	1	2	2	2	2	3	1	0	4	3	4	4	3	2	1	4	3	3	1	2	2	2	2	3	1	0	By MS/MS	By MS/MS	By MS/MS	By MS/MS	By MS/MS	By MS/MS	By MS/MS	By MS/MS	By MS/MS	By MS/MS	By MS/MS	By MS/MS	By MS/MS	By MS/MS	By MS/MS	By MS/MS	By MS/MS		15.6	11.1	15.6	15.6	11.3	6.8	2.5	15.6	11.3	11.3	3	7.6	7.6	7.6	7.3	11.1	3	0	77043000	43565000	91341000	74077000	59330000	40339000	0	70654000	60879000	84679000	24177000	76558000	59528000	36823000	45763000	51016000	16888000	0	36641000	40084000	35596000	34465000	35571000	44665000	0	40808000	31377000	32323000	49072000	44606000	0	44115000	41203000	31793000	29074000	0	2	1	2	2	1	2	1	1	2	1	3	1	1	1	2	1	1	0
Nrp1	P97333	P97333	Neuropilin-1	sp|P97333|NRP1_MOUSE Neuropilin-1 OS=Mus musculus OX=10090 GN=Nrp1 PE=1 SV=2	-0.120293	0.814	0.99	-1.14739	0.906805	103	923	923	9	8	6	6	7	6	0	10	8	6	8	6	4	9	10	5	7	0	9	8	6	6	7	6	0	10	8	6	8	6	4	9	10	5	7	0	9	8	6	6	7	6	0	10	8	6	8	6	4	9	10	5	7	0	By MS/MS	By MS/MS	By MS/MS	By MS/MS	By MS/MS	By matching		By MS/MS	By MS/MS	By MS/MS	By MS/MS	By MS/MS	By MS/MS	By MS/MS	By MS/MS	By MS/MS	By MS/MS		14.4	13.9	10.8	10.8	12.9	10.8	0	14.7	15.1	8.6	13.9	9.5	6	15.4	16.6	7.5	12.2	0	115700000	108400000	71872000	114530000	98604000	94258000	0	131160000	96092000	82013000	77821000	107940000	88600000	69548000	195670000	78366000	79961000	0	64538000	72848000	57145000	71398000	69223000	54406000	0	71158000	48906000	60659000	65796000	62415000	59611000	67846000	80877000	69958000	72106000	0	2	5	4	3	4	0	0	5	3	1	3	5	1	3	6	3	3	0
Rps3a	P97351	P97351	40S ribosomal protein S3a	sp|P97351|RS3A_MOUSE 40S ribosomal protein S3a OS=Mus musculus OX=10090 GN=Rps3a PE=1 SV=3	0.656948	0.238	0.99	-0.452981	1.76688	29.885	264	264	7	6	9	9	9	8	1	9	7	7	8	7	7	8	7	10	7	0	7	6	9	9	9	8	1	9	7	7	8	7	7	8	7	10	7	0	7	6	9	9	9	8	1	9	7	7	8	7	7	8	7	10	7	0	By MS/MS	By MS/MS	By MS/MS	By MS/MS	By MS/MS	By MS/MS	By MS/MS	By MS/MS	By MS/MS	By MS/MS	By MS/MS	By MS/MS	By MS/MS	By MS/MS	By MS/MS	By MS/MS	By MS/MS		32.2	26.9	37.9	33.7	35.2	33.3	6.4	36.4	29.9	29.9	34.5	29.9	29.9	33	29.9	37.9	30.7	0	245110000	151570000	285460000	325110000	200000000	289700000	3457500	244220000	240680000	259040000	146480000	267870000	250790000	100690000	258020000	331150000	115380000	0	180640000	177800000	162840000	173980000	164510000	174740000	443120000	156390000	170760000	150940000	162350000	180750000	165410000	140290000	177990000	149440000	145920000	0	3	5	4	3	5	5	2	4	5	2	6	4	4	4	3	3	4	0
Atp1b3	P97370	P97370	Sodium/potassium-transporting ATPase subunit beta-3	sp|P97370|AT1B3_MOUSE Sodium/potassium-transporting ATPase subunit beta-3 OS=Mus musculus OX=10090 GN=Atp1b3 PE=1 SV=1	0.647971	0.389	0.99	-0.860643	2.15658	31.775	278	278	11	10	11	11	10	13	5	11	11	10	13	10	10	13	10	11	13	0	11	10	11	11	10	13	5	11	11	10	13	10	10	13	10	11	13	0	11	10	11	11	10	13	5	11	11	10	13	10	10	13	10	11	13	0	By MS/MS	By MS/MS	By MS/MS	By MS/MS	By MS/MS	By MS/MS	By MS/MS	By MS/MS	By MS/MS	By MS/MS	By MS/MS	By MS/MS	By MS/MS	By MS/MS	By MS/MS	By MS/MS	By MS/MS		42.4	39.9	37.8	42.4	39.9	45.7	24.5	42.8	40.3	39.9	46.4	39.9	39.9	46.4	39.9	42.4	46.4	0	1130900000	896180000	947910000		938960000	1342400000	6413200	925160000	1098600000	1307300000	735810000	837440000	1018100000	646340000	1179200000	1112800000	791350000	0	351700000	832710000	455780000	1032100000	848980000	792390000	177910000	764350000	744430000	816610000	852030000	410440000	650510000	567500000	481470000	616000000	541630000	0	9	12	14	13	13	16	1	14	18	14	10	10	13	14	11	14	13	0
Frg1	P97376	P97376	Protein FRG1	sp|P97376|FRG1_MOUSE Protein FRG1 OS=Mus musculus OX=10090 GN=Frg1 PE=1 SV=2	0.448299	0.258	0.99	-0.342916	1.23951	29.127	258	258	2	2	2	2	2	2	0	2	1	1	2	1	1	2	2	1	2	0	2	2	2	2	2	2	0	2	1	1	2	1	1	2	2	1	2	0	2	2	2	2	2	2	0	2	1	1	2	1	1	2	2	1	2	0	By MS/MS	By MS/MS	By MS/MS	By MS/MS	By MS/MS	By MS/MS		By MS/MS	By MS/MS	By MS/MS	By MS/MS	By MS/MS	By MS/MS	By MS/MS	By MS/MS	By MS/MS	By MS/MS		10.5	10.5	10.5	10.5	10.5	10.5	0	10.5	4.3	4.3	10.5	4.3	4.3	10.5	10.5	4.3	10.5	0	14088000	32584000	24485000	20552000	29545000	23064000	0	30658000	12513000	17188000	21910000	0	15993000	18581000	22798000	15735000	22479000	0	0	25728000	15335000	12151000	22375000	14248000	0	23821000	0	0	18867000	0	0	21567000	13074000	0	17171000	0	1	2	2	2	2	2	0	2	1	1	2	1	1	2	2	1	2	0
Anpep	P97449	P97449	Aminopeptidase N	sp|P97449|AMPN_MOUSE Aminopeptidase N OS=Mus musculus OX=10090 GN=Anpep PE=1 SV=4	0.584598	0.58	0.99	-1.5358	2.705	109.65	966	966	43	41	44	39	42	45	25	41	44	45	46	41	43	44	43	43	45	0	43	41	44	39	42	45	25	41	44	45	46	41	43	44	43	43	45	0	43	41	44	39	42	45	25	41	44	45	46	41	43	44	43	43	45	0	By MS/MS	By MS/MS	By MS/MS	By MS/MS	By MS/MS	By MS/MS	By MS/MS	By MS/MS	By MS/MS	By MS/MS	By MS/MS	By MS/MS	By MS/MS	By MS/MS	By MS/MS	By MS/MS	By MS/MS		53.8	52	59.4	50.2	53.4	59.4	39.8	51	58.6	56.9	59.5	54.1	56.1	56.2	56.7	55.9	58.7	0	6253400000	5542400000	7613900000		5807400000	7623200000	121940000	5717300000	7676200000	9742900000	7748100000	8893200000	9401500000	7065500000	9195700000	9743100000	6952300000	0	3336800000	3711600000	4025600000		3842100000	4104300000	5129800000	3926700000			7437600000			7452700000		4451900000	7278200000	0	64	63	68	60	66	74	18	65	72	73	89	68	70	85	72	70	78	0	485;672;779
Rps5	P97461	P97461	40S ribosomal protein S5;40S ribosomal protein S5, N-terminally processed	sp|P97461|RS5_MOUSE 40S ribosomal protein S5 OS=Mus musculus OX=10090 GN=Rps5 PE=1 SV=3	0.749271	0.169	0.99	-0.333557	1.8321	22.889	204	204	5	5	5	5	7	6	1	5	6	5	4	5	5	5	4	5	4	0	5	5	5	5	7	6	1	5	6	5	4	5	5	5	4	5	4	0	5	5	5	5	7	6	1	5	6	5	4	5	5	5	4	5	4	0	By MS/MS	By MS/MS	By MS/MS	By MS/MS	By MS/MS	By MS/MS	By MS/MS	By MS/MS	By MS/MS	By MS/MS	By MS/MS	By MS/MS	By MS/MS	By MS/MS	By MS/MS	By MS/MS	By MS/MS		33.8	33.8	34.3	33.8	34.3	34.3	9.8	33.8	34.3	29.4	24	33.8	29.4	33.8	28.9	33.8	28.9	0	112070000	72873000	120720000	82342000	93365000	149260000	5583000	78937000	112040000	92142000	49881000	105100000	82679000	52118000	54525000	104180000	46952000	0	55528000	51628000	52420000	38332000	53348000	55229000	322450000	44828000	42923000		42103000	54744000	58660000	51230000	50928000	57885000	52218000	0	2	1	1	1	2	2	1	2	1	2	1	3	3	3	3	2	1	0
Lilrb3	P97484	P97484	Leukocyte immunoglobulin-like receptor subfamily B member 3	sp|P97484|LIRB3_MOUSE Leukocyte immunoglobulin-like receptor subfamily B member 3 OS=Mus musculus OX=10090 GN=Lilrb3 PE=1 SV=1	0.247923	0.654	0.99	-0.86309	1.35894	93.053	841	841	6	8	9	7	9	9	3	9	9	6	10	6	5	10	5	6	11	0	6	8	9	7	9	9	3	9	9	6	10	6	5	10	5	6	11	0	6	8	9	7	9	9	3	9	9	6	10	6	5	10	5	6	11	0	By MS/MS	By MS/MS	By MS/MS	By MS/MS	By MS/MS	By MS/MS	By MS/MS	By MS/MS	By MS/MS	By MS/MS	By MS/MS	By MS/MS	By MS/MS	By MS/MS	By MS/MS	By MS/MS	By MS/MS		15.7	17.4	20.7	16.6	20.3	21.4	7.1	20.6	21.5	14.9	22.6	14.9	12.1	23.1	12.8	15.7	24	0	156950000	213530000	347760000	170210000	229790000	249080000	3349600	250760000	316760000	179300000	338390000	191090000	118090000	229930000	186110000	183130000	279860000	0	114730000	150610000	192930000	144830000	163180000	178400000	87534000	169900000	189870000	121400000	246490000	140100000	127530000	258390000	137810000	126690000	256770000	0	6	7	10	6	7	8	1	8	7	5	11	5	3	11	6	6	10	0
Cpt1a	P97742;Q924X2	P97742	Carnitine O-palmitoyltransferase 1, liver isoform	sp|P97742|CPT1A_MOUSE Carnitine O-palmitoyltransferase 1, liver isoform OS=Mus musculus OX=10090 GN=Cpt1a PE=1 SV=4	0.273639	0.534	0.99	-0.609901	1.15718	88.25	773	773;772	1	2	3	2	2	2	0	3	3	1	3	1	1	4	1	3	3	0	1	2	3	2	2	2	0	3	3	1	3	1	1	4	1	3	3	0	1	2	3	2	2	2	0	3	3	1	3	1	1	4	1	3	3	0	By matching	By MS/MS	By MS/MS	By matching	By MS/MS	By matching		By MS/MS	By MS/MS	By MS/MS	By MS/MS	By matching	By MS/MS	By MS/MS	By MS/MS	By MS/MS	By MS/MS		1.7	3	5.2	3.6	3.6	2.7	0	4	4.3	1.9	5.2	1.9	1.9	6.9	1.9	4.9	4.9	0	16828000	16130000	34215000	18878000	8047700	10421000	0	14691000	32189000	9444000	24160000	10527000	0	27107000	0	29946000	8775600	0	0	27161000	49774000	22083000	12515000	17809000	0	15963000	30383000	0	23368000	0	0	33594000	0	23472000	32119000	0	0	1	1	0	1	0	0	1	2	1	1	0	1	0	1	1	1	0
Sirpa	P97797	P97797	Tyrosine-protein phosphatase non-receptor type substrate 1	sp|P97797|SHPS1_MOUSE Tyrosine-protein phosphatase non-receptor type substrate 1 OS=Mus musculus OX=10090 GN=Sirpa PE=1 SV=2	0.493805	0.491	0.99	-0.944594	1.9322	56.413	513	513	10	11	9	11	11	10	5	11	11	10	10	10	10	11	9	10	11	0	10	11	9	11	11	10	5	11	11	10	10	10	10	11	9	10	11	0	10	11	9	11	11	10	5	11	11	10	10	10	10	11	9	10	11	0	By MS/MS	By MS/MS	By MS/MS	By MS/MS	By MS/MS	By MS/MS	By MS/MS	By MS/MS	By MS/MS	By MS/MS	By MS/MS	By MS/MS	By MS/MS	By MS/MS	By MS/MS	By MS/MS	By MS/MS		29.4	31.8	25.1	31.8	31.8	31.8	15.6	31.8	31.8	31.8	31.8	29.4	31.8	31.8	25.1	31.8	31.8	0	809110000	720210000	561420000	839290000	746080000	563440000	8356700	736980000	557510000	868880000	516410000	534510000	841410000	506090000	565920000	870680000	479100000	0	525880000	560050000	366580000	524640000	548010000	352840000	148340000	494520000	355440000	401660000	579050000	348530000	453640000	602880000	331780000	467080000	530210000	0	13	13	11	15	14	12	3	13	13	11	15	12	14	14	10	14	15	0
Map4k4	P97820;P83510	P97820	Mitogen-activated protein kinase kinase kinase kinase 4	sp|P97820|M4K4_MOUSE Mitogen-activated protein kinase kinase kinase kinase 4 OS=Mus musculus OX=10090 GN=Map4k4 PE=1 SV=1	0.378847	0.247	0.99	-0.273412	1.03111	140.6	1233	1233;1323	3	4	6	5	5	3	0	4	5	4	3	4	4	3	4	5	4	0	3	4	6	5	5	3	0	4	5	4	3	4	4	3	4	5	4	0	1	3	4	4	4	2	0	3	3	1	2	3	2	2	3	4	3	0	By MS/MS	By MS/MS	By MS/MS	By MS/MS	By MS/MS	By MS/MS		By MS/MS	By MS/MS	By MS/MS	By MS/MS	By MS/MS	By MS/MS	By MS/MS	By MS/MS	By MS/MS	By MS/MS		2.6	6.3	8.4	6.8	7.7	4.6	0	6	6.7	3.7	3.6	5	5.3	4.6	6	7.7	6.3	0	16465000	25976000	33923000	21456000	31101000	20379000	0	20370000	33399000	23082000	9325700	23888000	28340000	8345700	19719000	29046000	12216000	0	14866000	15086000	19569000	12808000	13740000	18879000	0	15249000	17939000	14166000	0	12748000	19641000	11131000	12241000	17476000	10294000	0	2	2	2	3	2	3	0	1	3	2	1	1	2	2	2	3	1	0
G3bp1	P97855	P97855	Ras GTPase-activating protein-binding protein 1	sp|P97855|G3BP1_MOUSE Ras GTPase-activating protein-binding protein 1 OS=Mus musculus OX=10090 GN=G3bp1 PE=1 SV=1	0.309758	0.34	0.99	-0.340015	0.959532	51.828	465	465	3	2	2	1	1	2	1	3	0	0	0	0	0	0	0	3	1	0	3	2	2	1	1	2	1	3	0	0	0	0	0	0	0	3	1	0	3	2	2	1	1	2	1	3	0	0	0	0	0	0	0	3	1	0	By MS/MS	By matching	By matching	By matching	By matching	By matching	By matching	By matching								By MS/MS	By matching		6	4.5	4.5	2.6	3.2	4.1	6	6	0	0	0	0	0	0	0	7.3	2.2	0	17728000	5738300	6089600	2218600	0	9424000	360070	10582000	0	0	0	0	0	0	0	7466300	1046500	0	18611000	10200000	8774000	0	0	22392000	0	14104000	0	0	0	0	0	0	0	9139800	0	0	2	0	0	0	0	0	0	0	0	0	0	0	0	0	0	1	0	0
Tubb5	P99024	P99024	Tubulin beta-5 chain	sp|P99024|TBB5_MOUSE Tubulin beta-5 chain OS=Mus musculus OX=10090 GN=Tubb5 PE=1 SV=1	0.767695	0.38	0.99	-0.982576	2.51797	49.67	444	444	21	21	22	21	21	22	10	20	21	21	21	21	22	20	21	21	21	0	21	21	22	21	21	22	10	20	21	21	21	21	22	20	21	21	21	0	4	4	4	4	4	4	1	4	4	4	4	4	4	4	4	4	4	0	By MS/MS	By MS/MS	By MS/MS	By MS/MS	By MS/MS	By MS/MS	By MS/MS	By MS/MS	By MS/MS	By MS/MS	By MS/MS	By MS/MS	By MS/MS	By MS/MS	By MS/MS	By MS/MS	By MS/MS		73.6	73.6	73.6	73.6	64.9	73.6	40.8	64.9	64.9	73.6	73.6	73.6	73.6	70.9	73.6	73.6	73.6	0	2675400000	1870300000	2686000000		2083700000		24106000	1976900000	2330000000	4677200000	1170400000	3436700000	3913900000	1038700000	3627400000	3601300000	1175600000	0	1490100000	1252200000	1392700000		1379200000	1421200000	1386300000	1288700000	1336500000	1734100000		1744300000	1689900000	1176800000	1799700000	1592000000	1145900000	0	25	23	24	23	23	26	6	24	25	26	22	27	28	21	29	27	25	0	73;267;330
Rplp2	P99027	P99027	60S acidic ribosomal protein P2	sp|P99027|RLA2_MOUSE 60S acidic ribosomal protein P2 OS=Mus musculus OX=10090 GN=Rplp2 PE=1 SV=3	0.506245	0.116	0.99	-0.130391	1.14288	11.651	115	115	2	3	3	3	2	3	0	3	4	3	0	2	3	0	2	2	1	0	2	3	3	3	2	3	0	3	4	3	0	2	3	0	2	2	1	0	2	3	3	3	2	3	0	3	4	3	0	2	3	0	2	2	1	0	By MS/MS	By MS/MS	By MS/MS	By MS/MS	By MS/MS	By MS/MS		By MS/MS	By MS/MS	By matching		By MS/MS	By matching		By MS/MS	By MS/MS	By matching		42.6	59.1	59.1	59.1	42.6	59.1	0	59.1	69.6	53	0	42.6	59.1	0	42.6	42.6	28.7	0	35132000	30790000	50392000	34336000	20952000	50805000	0	31893000	68413000	57556000	0	26410000	34666000	0	28597000	30003000	3346100	0	5975600	9374400	11257000	7557400	4517400	11298000	0	7965000	13471000	7618300	0	4360700	5227000	0	4584400	4293000	0	0	1	1	1	1	1	1	0	1	1	0	0	1	0	0	1	1	0	0	109
Stx2	Q00262	Q00262	Syntaxin-2	sp|Q00262|STX2_MOUSE Syntaxin-2 OS=Mus musculus OX=10090 GN=Stx2 PE=1 SV=1	-0.807872	0.121	0.99	-1.84021	0.224462	33.177	289	289	3	3	3	3	3	3	0	3	3	3	4	3	3	4	3	3	4	0	3	3	3	3	3	3	0	3	3	3	4	3	3	4	3	3	4	0	3	3	3	3	3	3	0	3	3	3	4	3	3	4	3	3	4	0	By MS/MS	By MS/MS	By MS/MS	By MS/MS	By MS/MS	By MS/MS		By MS/MS	By MS/MS	By MS/MS	By MS/MS	By MS/MS	By MS/MS	By MS/MS	By MS/MS	By MS/MS	By MS/MS		20.8	20.8	20.8	20.8	20.8	20.8	0	20.8	20.8	20.8	25.6	20.8	20.8	25.6	20.8	20.8	25.6	0	42578000	36993000	51648000	44651000	32379000	45254000	0	38045000	58209000	39390000	44886000	56144000	51630000	42277000	65548000	61920000	58959000	0	0	0	0	0	0	24372000	0	0	29387000	0	48539000	0	34666000	49480000	42131000	0	62948000	0	1	1	2	1	1	1	0	1	2	2	3	1	1	3	2	1	3	0
Itga4	Q00651	Q00651	Integrin alpha-4	sp|Q00651|ITA4_MOUSE Integrin alpha-4 OS=Mus musculus OX=10090 GN=Itga4 PE=1 SV=1	0.363417	0.631	0.99	-1.15731	1.88415	115.69	1039	1039	17	20	16	18	19	17	5	18	18	18	20	19	18	21	17	18	20	0	17	20	16	18	19	17	5	18	18	18	20	19	18	21	17	18	20	0	17	20	16	18	19	17	5	18	18	18	20	19	18	21	17	18	20	0	By MS/MS	By MS/MS	By MS/MS	By MS/MS	By MS/MS	By MS/MS	By MS/MS	By MS/MS	By MS/MS	By MS/MS	By MS/MS	By MS/MS	By MS/MS	By MS/MS	By MS/MS	By MS/MS	By MS/MS		21.9	27.3	20.8	26.9	27.3	21.6	8	26	22.4	24	27.9	22.6	24.9	26.9	19	23.6	23.6	0	654120000	759750000	722070000	714140000	725060000	768720000	5875700	718140000	664760000	991440000	536060000	814950000	974560000	506260000	803750000	1028800000	537560000	0	316250000	709070000	438870000	347320000	544530000	385650000	101370000	641700000	444840000	506820000	647650000	426700000	508900000	636980000	338910000	439820000	612210000	0	10	17	15	13	14	11	2	14	17	15	17	14	16	19	12	13	18	0
Hnrnpul2	Q00PI9	Q00PI9	Heterogeneous nuclear ribonucleoprotein U-like protein 2	sp|Q00PI9|HNRL2_MOUSE Heterogeneous nuclear ribonucleoprotein U-like protein 2 OS=Mus musculus OX=10090 GN=Hnrnpul2 PE=1 SV=2	0.50068	0.402	0.99	-0.695656	1.69702	84.939	745	745	9	10	8	12	10	11	1	9	10	13	7	8	8	10	10	10	8	0	9	10	8	12	10	11	1	9	10	13	7	8	8	10	10	10	8	0	9	10	8	12	10	11	1	9	10	13	7	8	8	10	10	10	8	0	By MS/MS	By MS/MS	By MS/MS	By MS/MS	By MS/MS	By MS/MS	By matching	By MS/MS	By MS/MS	By MS/MS	By MS/MS	By MS/MS	By MS/MS	By MS/MS	By MS/MS	By MS/MS	By MS/MS		17.9	19.1	15.2	23.6	18.1	20.8	2.4	14.4	20.1	20.4	13.3	16.5	16.4	20.7	21.1	21.1	15.4	0	204370000	178750000	166960000	254220000	197090000	273130000	1613800	127800000	179410000	420170000	91133000	203780000	322560000	100450000	197490000	338910000	80893000	0	133620000	131100000	140260000	154970000	121850000	154450000	153520000	116730000	134210000	166650000	117810000	135710000	168500000	128340000	152310000	161190000	131870000	0	6	5	6	5	3	8	0	5	9	8	7	7	4	7	8	6	7	0
Top2a	Q01320	Q01320	DNA topoisomerase 2-alpha	sp|Q01320|TOP2A_MOUSE DNA topoisomerase 2-alpha OS=Mus musculus OX=10090 GN=Top2a PE=1 SV=2	0.171633	0.637	0.99	-0.559886	0.903153	172.79	1528	1528	4	4	12	7	4	10	0	3	13	4	6	8	6	8	7	8	6	0	2	4	6	3	3	3	0	1	6	2	3	3	2	3	3	4	3	0	2	4	6	3	3	3	0	1	6	2	3	3	2	3	3	4	3	0	By MS/MS	By MS/MS	By MS/MS	By MS/MS	By MS/MS	By MS/MS		By matching	By MS/MS	By matching	By MS/MS	By MS/MS	By matching	By MS/MS	By MS/MS	By MS/MS	By MS/MS		2.8	3.4	9.6	5.4	3.3	7.2	0	2	10.4	2.9	4.8	6	4.6	5.9	5.4	6.4	4.6	0	11817000	12364000	55625000	22385000	10615000	34907000	0	2709400	41650000	20073000	13843000	18444000	11694000	7906000	23708000	24973000	12097000	0	0	7678600	29143000	12361000	0	0	0	0	21660000	0	11566000	0	0	9825600	20315000	14006000	21306000	0	1	1	3	1	0	1	0	0	4	0	0	1	0	1	1	1	1	0
Vcp	Q01853	Q01853	Transitional endoplasmic reticulum ATPase	sp|Q01853|TERA_MOUSE Transitional endoplasmic reticulum ATPase OS=Mus musculus OX=10090 GN=Vcp PE=1 SV=4	0.205947	0.763	0.99	-1.16881	1.5807	89.321	806	806	17	14	13	15	15	11	0	16	16	16	7	12	17	8	12	22	5	0	17	14	13	15	15	11	0	16	16	16	7	12	17	8	12	22	5	0	17	14	13	15	15	11	0	16	16	16	7	12	17	8	12	22	5	0	By MS/MS	By MS/MS	By MS/MS	By MS/MS	By MS/MS	By MS/MS		By MS/MS	By MS/MS	By MS/MS	By MS/MS	By MS/MS	By MS/MS	By MS/MS	By MS/MS	By MS/MS	By MS/MS		32.6	26.2	26.6	28.7	27	22.7	0	27.8	30.1	29.5	12.7	20.7	33.1	17.4	21.3	41.1	10.3	0	263390000	145710000	216870000	317730000	167510000	196880000	0	189240000	242900000	444560000	40899000	141550000	421510000	30245000	156750000	435420000	22327000	0	223520000	161850000	174730000	221420000	173200000	175370000	0	200740000	183620000	267800000	79956000	170670000	283860000	67304000	151210000	293670000	56208000	0	12	9	6	9	10	6	0	8	10	11	2	6	14	4	4	13	3	0	550
Ly9	Q01965	Q01965	T-lymphocyte surface antigen Ly-9	sp|Q01965|LY9_MOUSE T-lymphocyte surface antigen Ly-9 OS=Mus musculus OX=10090 GN=Ly9 PE=1 SV=2	-0.155389	0.769	0.99	-1.22265	0.911876	73.142	654	654	6	7	5	7	7	7	0	7	7	5	8	5	5	7	6	4	7	0	6	7	5	7	7	7	0	7	7	5	8	5	5	7	6	4	7	0	6	7	5	7	7	7	0	7	7	5	8	5	5	7	6	4	7	0	By MS/MS	By MS/MS	By MS/MS	By MS/MS	By MS/MS	By MS/MS		By MS/MS	By MS/MS	By MS/MS	By MS/MS	By MS/MS	By MS/MS	By MS/MS	By MS/MS	By MS/MS	By MS/MS		14.5	15.9	11	15.7	15.4	15.9	0	15.4	15.7	11.9	18	13.1	13.1	15.4	14.5	8.7	16.7	0	144760000	145390000	111910000	207470000	193690000	156540000	0	190530000	116820000	134630000	126630000	205400000	138620000	104990000	150470000	224380000	115710000	0	89387000	109930000	84156000	98278000	97756000	91369000	0	97068000	80570000	83540000	112500000	102210000	88049000	111940000	82489000	197440000	104720000	0	4	6	2	5	7	6	0	6	5	4	5	4	3	6	4	5	4	0
Nucb1	Q02819	Q02819	Nucleobindin-1	sp|Q02819|NUCB1_MOUSE Nucleobindin-1 OS=Mus musculus OX=10090 GN=Nucb1 PE=1 SV=2	0.254072	0.619	0.99	-0.774551	1.2827	53.408	459	459	7	5	8	5	4	7	0	6	6	7	2	6	4	3	5	5	2	0	7	5	8	5	4	7	0	6	6	7	2	6	4	3	5	5	2	0	7	5	8	5	4	7	0	6	6	7	2	6	4	3	5	5	2	0	By MS/MS	By MS/MS	By MS/MS	By matching	By MS/MS	By MS/MS		By MS/MS	By MS/MS	By MS/MS	By MS/MS	By MS/MS	By MS/MS	By MS/MS	By MS/MS	By MS/MS	By MS/MS		22.7	17	24.6	17.4	14.8	23.7	0	20.5	20.3	22.7	6.3	18.3	13.9	11.8	17	18.3	6.5	0	124020000	54752000	98780000	61563000	31394000	104970000	0	65403000	82468000	115320000	16847000	77519000	58895000	10070000	100430000	63798000	16395000	0	69064000	34830000	60843000	48967000	25057000	69625000	0	38627000	74297000	81051000	19234000	59157000	61935000	22706000	60757000	49876000	22551000	0	1	1	1	0	1	2	0	1	2	3	1	2	2	0	1	2	1	0
Atp5a1	Q03265	Q03265	ATP synthase subunit alpha, mitochondrial	sp|Q03265|ATPA_MOUSE ATP synthase subunit alpha, mitochondrial OS=Mus musculus OX=10090 GN=Atp5f1a PE=1 SV=1	1.01566	0.228	0.99	-0.664374	2.69569	59.752	553	553	18	19	18	18	20	19	9	19	20	19	18	17	19	19	18	19	17	0	18	19	18	18	20	19	9	19	20	19	18	17	19	19	18	19	17	0	18	19	18	18	20	19	9	19	20	19	18	17	19	19	18	19	17	0	By MS/MS	By MS/MS	By MS/MS	By MS/MS	By MS/MS	By MS/MS	By MS/MS	By MS/MS	By MS/MS	By MS/MS	By MS/MS	By MS/MS	By MS/MS	By MS/MS	By MS/MS	By MS/MS	By MS/MS		47.7	50.1	48.1	47.7	50.1	47.7	27.5	48.1	50.1	50.1	46.5	42.1	47.9	44.8	45.6	45.6	41.2	0	1054700000	1041400000	899450000	1072800000	1136900000	957750000	13349000	1099000000	1050000000	1512500000	472450000	895230000	1296800000	447400000	1017800000	1474900000	425520000	0	806330000	1008000000	736030000	809820000	1017500000	721540000	836030000	1003200000	764650000	886720000	639750000	759300000		625040000	766380000	944220000	670250000	0	19	17	17	18	20	18	2	20	19	17	19	13	18	15	16	18	15	0	51
Ckb	Q04447	Q04447	Creatine kinase B-type	sp|Q04447|KCRB_MOUSE Creatine kinase B-type OS=Mus musculus OX=10090 GN=Ckb PE=1 SV=1	-0.489713	0.242	0.99	-1.32462	0.345192	42.713	381	381	5	1	2	4	1	2	1	1	2	4	1	1	3	1	2	4	1	0	5	1	2	4	1	2	1	1	2	4	1	1	3	1	2	4	1	0	5	1	2	4	1	2	1	1	2	4	1	1	3	1	2	4	1	0	By MS/MS	By MS/MS	By MS/MS	By MS/MS	By MS/MS	By MS/MS	By matching	By MS/MS	By MS/MS	By MS/MS	By matching	By MS/MS	By MS/MS	By MS/MS	By matching	By MS/MS	By matching		22.8	4.5	7.9	20.2	4.5	12.9	3.4	4.5	7.9	19.7	4.5	4.5	16.3	4.5	7.9	19.7	4.5	0	67935000	1626900	10732000	72128000	3059200	34981000	249470	2780900	11004000	84054000	3254600	9888100	72886000	1279500	13405000	53125000	1749700	0	19595000	0	9152700	25219000	0	13890000	0	5475600	8526500	26403000	0	13275000	28551000	0	9211500	31516000	0	0	3	1	1	2	1	0	0	1	0	3	0	1	3	0	0	4	0	0
Top1	Q04750;Q8R4U6	Q04750	DNA topoisomerase 1	sp|Q04750|TOP1_MOUSE DNA topoisomerase 1 OS=Mus musculus OX=10090 GN=Top1 PE=1 SV=2	-0.172695	0.734	0.99	-1.19694	0.851551	90.875	767	767;593	7	7	8	6	5	10	0	8	8	7	6	5	8	4	8	7	5	0	7	7	8	6	5	10	0	8	8	7	6	5	8	4	8	7	5	0	7	7	8	6	5	10	0	8	8	7	6	5	8	4	8	7	5	0	By MS/MS	By MS/MS	By MS/MS	By MS/MS	By MS/MS	By MS/MS		By MS/MS	By MS/MS	By MS/MS	By MS/MS	By MS/MS	By MS/MS	By MS/MS	By MS/MS	By MS/MS	By MS/MS		11.7	11.9	13.6	11	9.3	15.6	0	13.7	11.5	12.8	8.3	9.5	15	5.9	11.3	10.2	7	0	73776000	62250000	101060000	64447000	54167000	118700000	0	98510000	97337000	96570000	33491000	46672000	130730000	20408000	103260000	75694000	29405000	0	63239000	31601000	66884000	52966000	69808000	54787000	0	75204000	61045000	78014000	79972000	32537000	53918000	74707000	59757000	59012000	99458000	0	5	2	4	2	3	3	0	5	4	3	1	3	3	2	3	4	2	0
Rac2	Q05144	Q05144	Ras-related C3 botulinum toxin substrate 2	sp|Q05144|RAC2_MOUSE Ras-related C3 botulinum toxin substrate 2 OS=Mus musculus OX=10090 GN=Rac2 PE=1 SV=1	0.0730187	0.911	0.99	-1.24575	1.39179	21.441	192	192	8	9	9	8	9	9	1	9	8	9	8	8	9	8	8	9	9	0	3	4	4	3	4	4	0	4	4	4	4	3	4	4	3	4	4	0	3	4	4	3	4	4	0	4	4	4	4	3	4	4	3	4	4	0	By MS/MS	By MS/MS	By MS/MS	By MS/MS	By MS/MS	By MS/MS	By matching	By MS/MS	By MS/MS	By MS/MS	By MS/MS	By MS/MS	By MS/MS	By MS/MS	By MS/MS	By MS/MS	By MS/MS		45.3	50	50	45.3	50	50	6.2	50	45.8	50	45.8	45.3	50	45.8	45.3	50	50	0	233150000	345840000	274480000	235140000	340850000	267750000	0	354760000	269470000	461010000	155730000	260540000	438390000	151190000	245530000	500570000	157610000	0	194890000	248700000	166470000	175770000	248710000	149960000	0	249610000	144810000	202040000	164340000	177280000	191960000	167980000	160960000	233840000	165600000	0	3	4	4	4	4	4	0	4	3	4	3	4	4	4	3	4	2	0
Mark2	Q05512;Q8VHJ5;Q8CIP4	Q05512	Serine/threonine-protein kinase MARK2	sp|Q05512|MARK2_MOUSE Serine/threonine-protein kinase MARK2 OS=Mus musculus OX=10090 GN=Mark2 PE=1 SV=3	0.59791	0.134	0.99	-0.193993	1.38981	86.305	776	776;795;752	3	5	5	4	3	2	0	5	4	3	1	4	4	2	3	5	3	0	3	5	5	4	3	2	0	5	4	3	1	4	4	2	3	5	3	0	3	4	4	4	3	2	0	5	4	3	1	4	4	2	3	4	2	0	By MS/MS	By MS/MS	By MS/MS	By MS/MS	By MS/MS	By MS/MS		By MS/MS	By MS/MS	By MS/MS	By MS/MS	By MS/MS	By MS/MS	By matching	By MS/MS	By MS/MS	By MS/MS		5.7	9.7	9.7	8.8	7	4.8	0	10.3	8.8	7	2.1	8.9	8.5	4.8	6.6	10.6	5.9	0	45264000	23395000	49129000	50891000	32761000	26212000	0	48819000	33851000	37248000	4989800	37974000	33981000	13079000	40902000	49553000	8462700	0	35390000	25128000	26136000	25868000	24835000	21511000	0	26308000	21417000	22904000	0	16425000	16242000	18039000	22295000	25625000	0	0	2	5	3	2	3	1	0	3	4	2	1	1	2	0	1	4	1	0
Eif5b	Q05D44	Q05D44	Eukaryotic translation initiation factor 5B	sp|Q05D44|IF2P_MOUSE Eukaryotic translation initiation factor 5B OS=Mus musculus OX=10090 GN=Eif5b PE=1 SV=2	0.443536	0.455	0.99	-0.746481	1.63355	137.61	1216	1216	8	20	7	6	18	4	0	18	4	4	10	4	6	11	5	7	9	0	8	20	7	6	18	4	0	18	4	4	10	4	6	11	5	7	9	0	8	20	7	6	18	4	0	18	4	4	10	4	6	11	5	7	9	0	By MS/MS	By MS/MS	By matching	By matching	By MS/MS	By MS/MS		By MS/MS	By MS/MS	By MS/MS	By MS/MS	By MS/MS	By MS/MS	By MS/MS	By MS/MS	By matching	By MS/MS		11.2	23.4	10.4	9.4	19.7	6.2	0	21.1	5.3	5.3	13.4	5.9	8	13.5	7	8.6	12.7	0	66518000	198600000	55256000	78454000	187820000	54449000	0	193030000	42321000	71468000	73450000	26835000	77068000	83389000	45437000	66147000	90771000	0	35639000	178300000	33227000	36333000	188380000	17667000	0	150110000	18702000	34397000	76609000	21061000	24583000	75499000	19090000	38996000	96459000	0	3	15	0	0	14	1	0	13	1	1	5	1	2	5	1	0	7	0
Cd244	Q07763	Q07763	Natural killer cell receptor 2B4	sp|Q07763|CD244_MOUSE Natural killer cell receptor 2B4 OS=Mus musculus OX=10090 GN=Cd244 PE=1 SV=3	0.614983	0.145	0.99	-0.222651	1.45262	44.836	397	397	2	2	2	2	3	2	1	3	2	2	2	1	3	3	1	2	3	0	2	2	2	2	3	2	1	3	2	2	2	1	3	3	1	2	3	0	2	2	2	2	3	2	1	3	2	2	2	1	3	3	1	2	3	0	By matching	By MS/MS	By MS/MS	By MS/MS	By MS/MS	By MS/MS	By matching	By MS/MS	By MS/MS	By MS/MS	By MS/MS	By MS/MS	By MS/MS	By MS/MS	By MS/MS	By MS/MS	By MS/MS		8.3	8.3	8.3	8.3	12.6	8.3	4.3	12.6	8.3	8.3	6.5	4.3	12.6	10.8	4	5.8	10.8	0	34260000	52783000	36106000	32489000	39890000	41879000	298530	52145000	12654000	45229000	24821000	0	21833000	33832000	17263000	10104000	33354000	0	23185000	35347000	26029000	21791000	25862000	30341000	0	28462000	0	24551000	0	0	19252000	29557000	0	0	26891000	0	0	3	1	1	2	2	0	3	2	1	1	1	2	2	1	2	1	0
Pecam1	Q08481	Q08481	Platelet endothelial cell adhesion molecule	sp|Q08481|PECA1_MOUSE Platelet endothelial cell adhesion molecule OS=Mus musculus OX=10090 GN=Pecam1 PE=1 SV=1	-0.0363494	0.92	0.99	-0.762177	0.689479	81.262	727	727	1	3	2	3	3	3	0	3	3	4	4	3	3	4	3	3	4	0	1	3	2	3	3	3	0	3	3	4	4	3	3	4	3	3	4	0	1	3	2	3	3	3	0	3	3	4	4	3	3	4	3	3	4	0	By matching	By MS/MS	By MS/MS	By MS/MS	By MS/MS	By MS/MS		By matching	By MS/MS	By MS/MS	By MS/MS	By MS/MS	By MS/MS	By MS/MS	By MS/MS	By matching	By MS/MS		1.7	8.7	5.5	7.3	8.7	8.7	0	7.8	7.8	10.3	10.3	7.8	8.7	10.3	7.3	8.7	11.1	0	5463000	23130000	20828000	15176000	35054000	30248000	0	23042000	29139000	43070000	20267000	27810000	17253000	23672000	16811000	33655000	23332000	0	0	17307000	19540000	0	24010000	22182000	0	20506000	17816000	19414000	23877000	17322000	10751000	19686000	13700000	15577000	18516000	0	0	2	1	3	1	2	0	0	3	1	2	1	3	4	2	0	2	0
Cd36	Q08857	Q08857	Platelet glycoprotein 4	sp|Q08857|CD36_MOUSE Platelet glycoprotein 4 OS=Mus musculus OX=10090 GN=Cd36 PE=1 SV=2	0.417247	0.622	0.99	-1.28218	2.11668	52.697	472	472	11	12	12	12	12	12	5	12	12	12	12	12	10	12	12	11	12	0	11	12	12	12	12	12	5	12	12	12	12	12	10	12	12	11	12	0	11	12	12	12	12	12	5	12	12	12	12	12	10	12	12	11	12	0	By MS/MS	By MS/MS	By MS/MS	By MS/MS	By MS/MS	By MS/MS	By MS/MS	By MS/MS	By MS/MS	By MS/MS	By MS/MS	By MS/MS	By MS/MS	By MS/MS	By MS/MS	By MS/MS	By MS/MS		33.1	33.1	33.1	33.1	33.1	33.1	21.2	33.1	33.1	33.1	33.1	33.1	29.2	33.1	33.1	30.7	33.1	0	1144200000	1309100000	1544800000	1438800000	1341900000	1630300000	11690000	1349000000	1552500000	1959100000	1291600000	1669900000		1283500000	1758900000	1725500000	1241100000	0	680850000	922840000	865380000	731620000	866560000	871010000	224660000	888900000	869190000	796690000		856540000	763990000		922290000	820700000	1263100000	0	11	13	13	12	15	15	5	12	13	13	17	15	11	14	13	13	13	0
Ssrp1	Q08943	Q08943	FACT complex subunit SSRP1	sp|Q08943|SSRP1_MOUSE FACT complex subunit SSRP1 OS=Mus musculus OX=10090 GN=Ssrp1 PE=1 SV=2	0.29143	0.536	0.99	-0.654471	1.23733	80.859	708	708	10	9	10	10	9	11	0	8	9	9	6	12	10	7	5	10	4	0	10	9	10	10	9	11	0	8	9	9	6	12	10	7	5	10	4	0	10	9	10	10	9	11	0	8	9	9	6	12	10	7	5	10	4	0	By MS/MS	By MS/MS	By MS/MS	By MS/MS	By MS/MS	By MS/MS		By MS/MS	By MS/MS	By MS/MS	By MS/MS	By MS/MS	By MS/MS	By MS/MS	By MS/MS	By MS/MS	By MS/MS		22	21.3	22.2	21	20.9	24.4	0	19.4	19.5	19.6	14	25.8	22.5	15.1	11.6	22.2	10.3	0	118890000	95482000	147970000	149010000	85685000	140710000	0	81741000	114550000	153550000	42754000	145240000	158450000	45725000	50321000	169910000	28116000	0	48950000	44881000	56056000	53578000	46444000	58930000	0	46861000	59444000	49767000	43977000	41859000	50158000	48419000	36573000	48245000	37779000	0	5	3	6	5	1	5	0	3	6	4	2	5	4	0	2	5	2	0
Slc7a1	Q09143	Q09143	High affinity cationic amino acid transporter 1	sp|Q09143|CTR1_MOUSE High affinity cationic amino acid transporter 1 OS=Mus musculus OX=10090 GN=Slc7a1 PE=1 SV=1	0.38211	0.371	0.99	-0.47244	1.23666	67.091	622	622	4	4	4	4	3	4	2	4	4	4	4	4	4	4	4	4	4	0	4	4	4	4	3	4	2	4	4	4	4	4	4	4	4	4	4	0	4	4	4	4	3	4	2	4	4	4	4	4	4	4	4	4	4	0	By MS/MS	By MS/MS	By MS/MS	By MS/MS	By MS/MS	By MS/MS	By matching	By MS/MS	By MS/MS	By MS/MS	By MS/MS	By MS/MS	By MS/MS	By MS/MS	By MS/MS	By MS/MS	By MS/MS		11.6	11.6	11.6	11.6	6.9	11.6	6.8	11.6	11.6	11.6	11.6	11.6	11.6	11.6	11.6	11.6	11.6	0	70958000	55691000	102670000	86869000	40256000	97253000	1598300	53929000	89593000	73970000	57340000	75685000	65812000	51423000	70693000	72559000	61289000	0	42801000	43890000	62559000	53114000	43687000	52920000	71054000	31807000	50210000	32770000	67679000	39461000	32092000	57749000	39172000	34115000	64845000	0	3	3	3	3	3	4	0	3	4	3	3	3	3	3	2	3	3	0
B4galnt1	Q09200	Q09200	Beta-1,4 N-acetylgalactosaminyltransferase 1	sp|Q09200|B4GN1_MOUSE Beta-1,4 N-acetylgalactosaminyltransferase 1 OS=Mus musculus OX=10090 GN=B4galnt1 PE=1 SV=1	0.377422	0.4	0.99	-0.522065	1.27691	59.211	533	533	4	4	9	5	6	10	2	4	8	3	7	9	4	8	7	4	8	0	4	4	9	5	6	10	2	4	8	3	7	9	4	8	7	4	8	0	4	4	9	5	6	10	2	4	8	3	7	9	4	8	7	4	8	0	By MS/MS	By MS/MS	By MS/MS	By MS/MS	By MS/MS	By MS/MS	By matching	By MS/MS	By MS/MS	By MS/MS	By MS/MS	By MS/MS	By MS/MS	By MS/MS	By MS/MS	By MS/MS	By MS/MS		11.8	11.8	26.6	15.2	18.6	26.5	7.7	11.8	23.3	6.4	18.4	23.6	12.6	21.8	18.4	11.6	20.3	0	42032000	29009000	103640000	58886000	33658000	93216000	2922800	25410000	81460000	24389000	48352000	118850000	32407000	51488000	89688000	28537000	52843000	0	34888000	30118000	46577000	33470000	26265000	43939000	185100000	25433000	47014000	23942000	57357000	41295000	24058000	43886000	45020000	27053000	45712000	0	2	2	4	3	1	6	0	1	5	1	3	3	2	4	5	2	4	0
Pi4k2a	Q2TBE6	Q2TBE6	Phosphatidylinositol 4-kinase type 2-alpha	sp|Q2TBE6|P4K2A_MOUSE Phosphatidylinositol 4-kinase type 2-alpha OS=Mus musculus OX=10090 GN=Pi4k2a PE=1 SV=1	-0.0591072	0.892	0.99	-0.933785	0.815571	54.257	479	479	4	7	6	5	7	6	1	5	6	5	9	6	7	7	7	3	5	0	4	7	6	5	7	6	1	5	6	5	9	6	7	7	7	3	5	0	4	7	6	5	7	6	1	5	6	5	9	6	7	7	7	3	5	0	By MS/MS	By MS/MS	By MS/MS	By MS/MS	By MS/MS	By MS/MS	By matching	By MS/MS	By MS/MS	By MS/MS	By MS/MS	By MS/MS	By MS/MS	By MS/MS	By MS/MS	By matching	By MS/MS		13.6	22.8	20	16.3	20.7	17.5	3.3	15.9	23	16.9	27.8	18.6	21.7	22.8	20.5	8.4	16.9	0	29813000	46521000	67289000	44868000	56305000	58365000	209890	36114000	79185000	75385000	70928000	80267000	62254000	54494000	55993000	23063000	38735000	0	42189000	34463000	51791000	24578000	41231000	30346000	0	27687000	48385000	38981000	56692000	48983000	18341000	44582000	51786000	30331000	68588000	0	2	1	2	1	1	1	0	0	2	1	5	2	1	1	4	0	1	0
Hmha1	Q3TBD2	Q3TBD2	Minor histocompatibility protein HA-1	sp|Q3TBD2|HMHA1_MOUSE Rho GTPase-activating protein 45 OS=Mus musculus OX=10090 GN=Arhgap45 PE=1 SV=2	0.535599	0.257	0.99	-0.407981	1.47918	122.9	1116	1116	8	10	4	7	9	3	0	11	4	5	3	6	5	2	6	4	3	0	8	10	4	7	9	3	0	11	4	5	3	6	5	2	6	4	3	0	8	10	4	7	9	3	0	11	4	5	3	6	5	2	6	4	3	0	By MS/MS	By MS/MS	By MS/MS	By MS/MS	By MS/MS	By MS/MS		By MS/MS	By MS/MS	By MS/MS	By matching	By MS/MS	By MS/MS	By MS/MS	By MS/MS	By MS/MS	By MS/MS		11.5	14.2	5.9	9.7	14.7	4	0	17.1	5.6	7.3	5.1	8.5	7.8	2.3	8.1	5.6	4.2	0	72625000	91999000	35559000	73699000	99262000	9004700	0	114250000	19663000	69068000	12491000	49739000	37293000	5757000	67549000	30689000	11287000	0	34388000	52808000	0	32312000	56053000	19367000	0	59596000	25416000	32938000	0	23193000	19810000	27679000	32653000	33937000	26450000	0	4	6	1	2	5	1	0	7	1	2	0	2	2	2	1	2	1	0
Tmem173	Q3TBT3	Q3TBT3	Stimulator of interferon genes protein	sp|Q3TBT3|STING_MOUSE Stimulator of interferon genes protein OS=Mus musculus OX=10090 GN=Tmem173 PE=1 SV=2	-0.50945	0.319	0.99	-1.53213	0.513231	42.829	378	378	4	5	6	4	5	4	0	4	5	2	7	7	3	6	5	3	4	0	4	5	6	4	5	4	0	4	5	2	7	7	3	6	5	3	4	0	4	5	6	4	5	4	0	4	5	2	7	7	3	6	5	3	4	0	By MS/MS	By MS/MS	By MS/MS	By MS/MS	By MS/MS	By MS/MS		By MS/MS	By MS/MS	By matching	By MS/MS	By MS/MS	By matching	By MS/MS	By MS/MS	By matching	By MS/MS		15.1	21.2	22.2	15.6	23	18	0	15.6	22.2	6.1	23	33.1	10.3	18.8	16.1	10.3	12.4	0	61791000	59734000	68236000	59942000	53451000	53790000	0	50076000	67286000	32573000	62447000	102410000	50079000	68210000	81518000	35704000	38443000	0	57431000	54473000	57500000	63185000	67453000	88274000	0	90648000	110790000	120580000	99056000	46810000	110020000	107980000	93544000	81821000	138760000	0	1	1	2	1	2	2	0	2	1	0	3	3	0	1	2	0	4	0
Ccdc69	Q3TCJ8	Q3TCJ8	Coiled-coil domain-containing protein 69	sp|Q3TCJ8|CCD69_MOUSE Coiled-coil domain-containing protein 69 OS=Mus musculus OX=10090 GN=Ccdc69 PE=1 SV=1	0.27478	0.454	0.99	-0.460992	1.01055	23.296	202	202	2	3	4	1	2	4	0	3	2	1	3	1	2	4	3	1	4	0	2	3	4	1	2	4	0	3	2	1	3	1	2	4	3	1	4	0	2	3	4	1	2	4	0	3	2	1	3	1	2	4	3	1	4	0	By MS/MS	By MS/MS	By MS/MS	By MS/MS	By MS/MS	By MS/MS		By MS/MS	By MS/MS	By MS/MS	By MS/MS	By MS/MS	By MS/MS	By MS/MS	By MS/MS	By MS/MS	By MS/MS		8.4	18.3	24.8	4.5	14.4	24.8	0	18.3	8.4	4.5	20.8	9.9	14.4	24.8	18.3	4.5	24.8	0	8604700	18146000	37486000	4172600	13545000	35945000	0	18036000	15535000	7699900	25002000	20380000	22611000	23840000	24584000	7641600	31833000	0	0	13379000	25406000	0	12873000	20814000	0	13172000	19918000	0	22946000	0	14047000	23768000	13258000	0	29808000	0	0	0	3	0	0	3	0	1	1	0	3	0	1	3	0	1	3	0
Hp1bp3	Q3TEA8	Q3TEA8	Heterochromatin protein 1-binding protein 3	sp|Q3TEA8|HP1B3_MOUSE Heterochromatin protein 1-binding protein 3 OS=Mus musculus OX=10090 GN=Hp1bp3 PE=1 SV=1	0.377613	0.475	0.99	-0.683527	1.43875	60.866	554	554	5	5	6	5	5	7	0	6	7	7	5	5	3	4	4	5	7	0	5	5	6	5	5	7	0	6	7	7	5	5	3	4	4	5	7	0	5	5	6	5	5	7	0	6	7	7	5	5	3	4	4	5	7	0	By MS/MS	By MS/MS	By MS/MS	By MS/MS	By MS/MS	By MS/MS		By MS/MS	By MS/MS	By MS/MS	By MS/MS	By MS/MS	By MS/MS	By MS/MS	By MS/MS	By MS/MS	By MS/MS		9.9	10.5	13.9	11.4	13.2	18.4	0	14.4	15.2	17.3	9.7	11.2	9.6	9.9	12.6	13	17.3	0	44055000	41978000	85972000	45146000	38189000	131600000	0	38716000	98688000	84875000	35304000	56934000	24300000	32037000	42202000	63461000	54593000	0	33207000	32020000	69501000	35234000	58551000	102040000	0	31784000	80199000	52275000	42222000	47219000	14842000	66243000	23708000	36263000	93043000	0	0	1	4	2	3	4	0	2	3	3	4	1	1	2	0	1	3	0	5
Lpcat1	Q3TFD2	Q3TFD2	Lysophosphatidylcholine acyltransferase 1	sp|Q3TFD2|PCAT1_MOUSE Lysophosphatidylcholine acyltransferase 1 OS=Mus musculus OX=10090 GN=Lpcat1 PE=1 SV=1	-0.404523	0.406	0.99	-1.37943	0.570379	59.743	534	534	0	2	3	1	0	3	0	4	2	2	6	3	1	6	2	0	4	0	0	2	3	1	0	3	0	4	2	2	6	3	1	6	2	0	4	0	0	2	3	1	0	3	0	4	2	2	6	3	1	6	2	0	4	0		By MS/MS	By MS/MS	By matching		By MS/MS		By MS/MS	By matching	By MS/MS	By MS/MS	By MS/MS	By matching	By MS/MS	By MS/MS		By MS/MS		0	6.4	15.2	4.5	0	12.7	0	12.5	8.8	10.9	14.4	8.1	1.9	16.3	6	0	12.5	0	0	13128000	36172000	5171000	0	30686000	0	30339000	33237000	19391000	43877000	44074000	5626500	40640000	11176000	0	43513000	0	0	10199000	29827000	0	0	27890000	0	27570000	19994000	13619000	38486000	27910000	0	56244000	7718000	0	67407000	0	0	1	3	0	0	1	0	1	0	1	3	2	0	2	1	0	3	0
Myl12b;Myl9	Q3THE2;Q9CQ19	Q3THE2;Q9CQ19	Myosin regulatory light chain 12B;Myosin regulatory light polypeptide 9	sp|Q3THE2|ML12B_MOUSE Myosin regulatory light chain 12B OS=Mus musculus OX=10090 GN=Myl12b PE=1 SV=2;sp|Q9CQ19|MYL9_MOUSE Myosin regulatory light polypeptide 9 OS=Mus musculus OX=10090 GN=Myl9 PE=1 SV=3	0.419078	0.619	0.99	-1.27622	2.11437	19.779	172	172;172	7	8	9	8	7	8	1	8	9	9	8	9	9	7	8	9	9	0	7	8	9	8	7	8	1	8	9	9	8	9	9	7	8	9	9	0	7	8	9	8	7	8	1	8	9	9	8	9	9	7	8	9	9	0	By MS/MS	By MS/MS	By MS/MS	By MS/MS	By MS/MS	By MS/MS	By matching	By MS/MS	By MS/MS	By MS/MS	By MS/MS	By MS/MS	By MS/MS	By MS/MS	By MS/MS	By MS/MS	By MS/MS		50.6	62.2	79.7	62.2	56.4	73.8	11.6	62.2	79.7	79.7	62.2	79.7	79.7	62.2	62.2	79.7	79.7	0	810060000	721950000	815790000	847690000	648740000	642230000	3015000	694430000	737720000	2240200000	291950000	1328700000		217760000	1327300000	2001400000	321610000	0	520590000	564170000	498360000	536220000	572400000	450790000	123940000	555710000	470170000	1067100000	301830000	795440000	1038200000	282750000	784830000	952690000	349270000	0	9	8	9	8	8	8	0	9	10	11	8	9	10	8	9	10	9	0
Exoc5	Q3TPX4	Q3TPX4	Exocyst complex component 5	sp|Q3TPX4|EXOC5_MOUSE Exocyst complex component 5 OS=Mus musculus OX=10090 GN=Exoc5 PE=1 SV=2	0.248891	0.526	0.99	-0.539596	1.03738	81.737	708	708	4	3	2	2	2	2	0	2	3	0	0	4	6	1	5	4	0	0	4	3	2	2	2	2	0	2	3	0	0	4	6	1	5	4	0	0	4	3	2	2	2	2	0	2	3	0	0	4	6	1	5	4	0	0	By MS/MS	By MS/MS	By matching	By MS/MS	By MS/MS	By matching		By MS/MS	By MS/MS			By MS/MS	By MS/MS	By matching	By MS/MS	By MS/MS			7.8	6.6	4.9	3.8	4.2	3.8	0	3.8	6.6	0	0	6.9	11	2.4	9.3	7.8	0	0	38722000	26700000	25217000	28714000	20017000	28043000	0	18309000	23348000	0	0	50100000	75148000	2033400	63200000	63222000	0	0	25882000	22512000	28668000	26158000	20350000	0	0	0	23035000	0	0	27184000	20653000	0	28687000	18909000	0	0	2	1	0	1	1	0	0	0	1	0	0	1	3	0	2	2	0	0
Fam105a	Q3TVP5	Q3TVP5	Inactive ubiquitin thioesterase FAM105A	sp|Q3TVP5|OTULL_MOUSE Inactive ubiquitin thioesterase OTULINL OS=Mus musculus OX=10090 GN=Otulinl PE=1 SV=1	-0.322201	0.499	0.99	-1.2786	0.634194	41.576	353	353	2	4	5	0	3	3	0	5	5	3	6	3	1	4	4	1	6	0	2	4	5	0	3	3	0	5	5	3	6	3	1	4	4	1	6	0	2	4	5	0	3	3	0	5	5	3	6	3	1	4	4	1	6	0	By matching	By matching	By MS/MS		By matching	By MS/MS		By MS/MS	By MS/MS	By MS/MS	By MS/MS	By MS/MS	By matching	By MS/MS	By MS/MS	By MS/MS	By MS/MS		7.4	14.4	16.4	0	11.9	11.6	0	19	16.7	9.6	18.7	11.6	2	14.2	16.1	5.4	17	0	16452000	33332000	71317000	0	20785000	31742000	0	54011000	42301000	23854000	72259000	60251000	20166000	32746000	46061000	7196500	56930000	0	16234000	31515000	44384000	0	18999000	35522000	0	38131000	24319000	0	71608000	44254000	0	57503000	35975000	0	72542000	0	0	0	3	0	0	3	0	3	1	1	5	1	0	3	1	1	5	0
Lmtk2	Q3TYD6	Q3TYD6	Serine/threonine-protein kinase LMTK2	sp|Q3TYD6|LMTK2_MOUSE Serine/threonine-protein kinase LMTK2 OS=Mus musculus OX=10090 GN=Lmtk2 PE=1 SV=3	-0.260534	0.557	0.99	-1.15239	0.631326	160.51	1471	1471	2	3	4	2	4	4	1	2	2	1	4	3	1	5	3	3	7	0	2	3	4	2	4	4	1	2	2	1	4	3	1	5	3	3	7	0	2	3	4	2	4	4	1	2	2	1	4	3	1	5	3	3	7	0	By matching	By matching	By MS/MS	By matching	By MS/MS	By matching	By matching	By matching	By MS/MS	By MS/MS	By MS/MS	By MS/MS	By matching	By MS/MS	By matching	By matching	By MS/MS		3	4.8	5.2	3	4.6	5.4	0.9	3.8	3.3	1.8	5.1	4.4	0.9	7.2	5.3	3.8	9.2	0	19850000	10819000	28948000		32430000	27683000	1288200	7710100	15128000	8410300	41687000	17916000	39347000	24278000	18432000	36973000	58510000	0	0	18303000	0	0	17441000	19707000	0	18485000	20946000	0	35340000	15352000	0	24940000	18159000	0	36804000	0	0	0	1	0	1	0	0	0	0	0	1	2	0	2	0	0	4	0
	Q3TYS2	Q3TYS2	Uncharacterized protein C17orf62 homolog	sp|Q3TYS2|CYBC1_MOUSE Cytochrome b-245 chaperone 1 OS=Mus musculus OX=10090 GN=Cybc1 PE=1 SV=2	-0.21621	0.711	0.99	-1.38954	0.957122	20.921	187	187	5	4	4	2	4	5	0	5	5	1	5	5	3	6	4	4	5	0	5	4	4	2	4	5	0	5	5	1	5	5	3	6	4	4	5	0	5	4	4	2	4	5	0	5	5	1	5	5	3	6	4	4	5	0	By MS/MS	By MS/MS	By MS/MS	By matching	By MS/MS	By MS/MS		By MS/MS	By MS/MS	By matching	By MS/MS	By MS/MS	By matching	By MS/MS	By MS/MS	By MS/MS	By MS/MS		30.5	22.5	24.6	14.4	19.3	30.5	0	30.5	30.5	9.1	30.5	30.5	15.5	34.2	21.4	21.4	28.3	0	56383000	50111000	81312000	39247000	45713000	102380000	0	73404000	77236000	17693000	78375000	99137000	61382000	86104000	142130000	106090000	74118000	0	40907000	42415000	53101000	34251000	38553000	67238000	0	62591000	43560000	0	104710000	59718000	34255000	132360000	84508000	36812000	130710000	0	2	1	1	0	1	3	0	3	1	0	5	2	0	5	3	1	4	0
Esyt2	Q3TZZ7	Q3TZZ7	Extended synaptotagmin-2	sp|Q3TZZ7|ESYT2_MOUSE Extended synaptotagmin-2 OS=Mus musculus OX=10090 GN=Esyt2 PE=1 SV=1	0.110974	0.839	0.99	-0.990657	1.21261	94.138	845	845	12	14	15	13	12	13	4	14	18	13	18	14	12	16	15	16	19	0	12	14	15	13	12	13	4	14	18	13	18	14	12	16	15	16	19	0	12	14	15	13	12	13	4	14	18	13	18	14	12	16	15	16	19	0	By MS/MS	By MS/MS	By MS/MS	By MS/MS	By MS/MS	By MS/MS	By MS/MS	By MS/MS	By MS/MS	By MS/MS	By MS/MS	By MS/MS	By MS/MS	By MS/MS	By MS/MS	By MS/MS	By MS/MS		27.1	30.7	32.8	29	27.3	28.5	8.8	29.7	35.9	29.3	33.6	27.2	23.2	31	29.5	28.6	36.8	0	206720000	201850000	225610000	182230000	181920000	255770000	4760500	195970000	294320000	298580000	235090000	236630000		229270000	303190000	250380000	234270000	0	121970000	143220000	121950000	86096000	131050000	124990000	207280000	126750000	123480000	113270000	252330000	124780000	113680000	254650000	150400000	98123000	246220000	0	8	8	9	7	8	7	2	9	11	6	16	7	7	13	10	4	14	0
Pag1	Q3U1F9	Q3U1F9	Phosphoprotein associated with glycosphingolipid-enriched microdomains 1	sp|Q3U1F9|PHAG1_MOUSE Phosphoprotein associated with glycosphingolipid-enriched microdomains 1 OS=Mus musculus OX=10090 GN=Pag1 PE=1 SV=2	0.0622397	0.884	0.99	-0.798802	0.923282	46.549	429	429	2	3	3	3	2	3	0	3	4	2	4	3	1	4	2	1	4	0	2	3	3	3	2	3	0	3	4	2	4	3	1	4	2	1	4	0	2	3	3	3	2	3	0	3	4	2	4	3	1	4	2	1	4	0	By MS/MS	By MS/MS	By MS/MS	By MS/MS	By MS/MS	By MS/MS		By MS/MS	By MS/MS	By MS/MS	By MS/MS	By MS/MS	By matching	By MS/MS	By matching	By MS/MS	By MS/MS		9.3	12.6	14.2	14.2	9.3	13.5	0	12.6	16.8	9.3	16.8	12.6	2.6	16.8	6.8	6.8	16.8	0	32558000	29941000	41117000	41106000	20543000	40913000	0	33196000	45717000	29085000	41824000	46736000	10939000	37291000	24402000	0	42902000	0	0	24415000	25583000	24577000	0	28404000	0	29744000	29023000	0	42898000	20038000	0	39999000	0	0	42941000	0	1	1	1	0	1	1	0	1	2	1	2	1	0	2	0	1	3	0
Esyt1	Q3U7R1	Q3U7R1	Extended synaptotagmin-1	sp|Q3U7R1|ESYT1_MOUSE Extended synaptotagmin-1 OS=Mus musculus OX=10090 GN=Esyt1 PE=1 SV=2	0.540181	0.483	0.99	-1.00698	2.08734	121.55	1092	1092	29	29	38	36	35	38	7	37	35	31	38	35	32	37	36	28	38	0	29	29	38	36	35	38	7	37	35	31	38	35	32	37	36	28	38	0	29	29	38	36	35	38	7	37	35	31	38	35	32	37	36	28	38	0	By MS/MS	By MS/MS	By MS/MS	By MS/MS	By MS/MS	By MS/MS	By MS/MS	By MS/MS	By MS/MS	By MS/MS	By MS/MS	By MS/MS	By MS/MS	By MS/MS	By MS/MS	By MS/MS	By MS/MS		42.4	41.7	52.7	47.1	46.8	48.1	10.3	48.4	46.4	39.6	50	45.5	41.9	49.5	51.6	38.4	50.9	0	737450000	750580000	1214000000	880530000	823260000	1308600000	12750000	825330000	1156500000	977570000	1029000000		932680000	916380000	1304700000	797740000	958120000	0	518100000	562660000	631440000	493820000	584480000	686170000	501560000	569330000	669880000	477400000	961130000	672780000	468910000	960370000	642880000	430800000	990560000	0	22	24	33	23	26	32	4	26	27	26	39	28	21	37	29	16	38	0
	Q3U7U4	Q3U7U4	Transmembrane protein C1orf162 homolog	sp|Q3U7U4|CA162_MOUSE Transmembrane protein C1orf162 homolog OS=Mus musculus OX=10090 PE=1 SV=1	-0.523924	0.333	0.99	-1.60785	0.56	14.354	132	132	1	1	1	1	1	1	0	1	1	1	1	1	1	1	2	1	1	0	1	1	1	1	1	1	0	1	1	1	1	1	1	1	2	1	1	0	1	1	1	1	1	1	0	1	1	1	1	1	1	1	2	1	1	0	By MS/MS	By MS/MS	By MS/MS	By MS/MS	By MS/MS	By MS/MS		By MS/MS	By MS/MS	By MS/MS	By MS/MS	By MS/MS	By MS/MS	By MS/MS	By MS/MS	By MS/MS	By MS/MS		11.4	11.4	11.4	11.4	11.4	11.4	0	11.4	11.4	11.4	11.4	11.4	11.4	11.4	28	11.4	11.4	0	43639000	58433000	75755000	56718000	57870000	71858000	0	59085000	68056000	85351000	67465000	78772000	87163000	62572000	74743000	84978000	61747000	0	0	44227000	47629000	33500000	38268000	45403000	0	35339000	48674000	41700000	74717000	46256000	46654000	75412000	45208000	44563000	67719000	0	2	2	1	2	1	2	0	2	2	2	2	2	2	2	3	2	2	0
Ndufb6	Q3UIU2	Q3UIU2	NADH dehydrogenase [ubiquinone] 1 beta subcomplex subunit 6	sp|Q3UIU2|NDUB6_MOUSE NADH dehydrogenase [ubiquinone] 1 beta subcomplex subunit 6 OS=Mus musculus OX=10090 GN=Ndufb6 PE=1 SV=3	-0.0889148	0.805	0.99	-0.815301	0.637471	15.515	128	128	2	2	1	1	2	1	0	2	0	1	2	2	1	2	1	1	2	0	2	2	1	1	2	1	0	2	0	1	2	2	1	2	1	1	2	0	2	2	1	1	2	1	0	2	0	1	2	2	1	2	1	1	2	0	By MS/MS	By matching	By MS/MS	By matching	By matching	By MS/MS		By MS/MS		By MS/MS	By MS/MS	By MS/MS	By matching	By MS/MS	By MS/MS	By matching	By MS/MS		19.5	19.5	14.1	14.1	19.5	14.1	0	19.5	0	14.1	19.5	19.5	14.1	19.5	14.1	14.1	19.5	0	19768000	17324000	6705700	13838000	17449000	19630000	0	22676000	0	10898000	24700000	39683000	5225600	23113000	21775000	6277000	21121000	0	11264000	14640000	0	11736000	13530000	16176000	0	12353000	0	0	21879000	22222000	0	12442000	19857000	0	20397000	0	1	0	0	0	0	0	0	0	0	0	2	2	0	0	2	0	3	0
Smu1	Q3UKJ7	Q3UKJ7	WD40 repeat-containing protein SMU1;WD40 repeat-containing protein SMU1, N-terminally processed	sp|Q3UKJ7|SMU1_MOUSE WD40 repeat-containing protein SMU1 OS=Mus musculus OX=10090 GN=Smu1 PE=2 SV=2	0.231896	0.512	0.99	-0.478586	0.942379	57.543	513	513	3	3	5	3	5	5	1	3	5	4	2	2	2	3	3	2	5	0	3	3	5	3	5	5	1	3	5	4	2	2	2	3	3	2	5	0	3	3	5	3	5	5	1	3	5	4	2	2	2	3	3	2	5	0	By MS/MS	By MS/MS	By MS/MS	By matching	By MS/MS	By MS/MS	By matching	By MS/MS	By MS/MS	By MS/MS	By MS/MS	By matching	By MS/MS	By MS/MS	By MS/MS	By matching	By MS/MS		8.8	7.2	12.5	7.2	11.7	13.1	1.9	5.7	13.1	11.3	3.7	3.7	5.3	5.7	6.2	3.7	11.5	0	27790000	24434000	56586000	27995000	39545000	32027000	149560	33972000	53152000	36326000	8334500	18745000	16960000	21189000	18489000	14578000	22870000	0	26592000	18868000	18506000	19999000	18685000	18894000	0	19649000	22758000	10562000	17403000	19736000	25700000	16949000	16142000	11899000	17251000	0	1	2	3	0	2	3	0	2	3	1	1	0	1	2	2	0	1	0
Skap2	Q3UND0	Q3UND0	Src kinase-associated phosphoprotein 2	sp|Q3UND0|SKAP2_MOUSE Src kinase-associated phosphoprotein 2 OS=Mus musculus OX=10090 GN=Skap2 PE=1 SV=2	0.561928	0.214	0.99	-0.338248	1.4621	40.712	358	358	6	9	6	4	9	5	0	8	5	4	4	7	4	4	7	5	2	0	6	9	6	4	9	5	0	8	5	4	4	7	4	4	7	5	2	0	6	9	6	4	9	5	0	8	5	4	4	7	4	4	7	5	2	0	By MS/MS	By MS/MS	By MS/MS	By MS/MS	By MS/MS	By MS/MS		By MS/MS	By MS/MS	By MS/MS	By MS/MS	By MS/MS	By MS/MS	By MS/MS	By MS/MS	By MS/MS	By MS/MS		26.3	36.9	18.7	11.5	36.9	14.5	0	32.7	17.6	12.8	12.3	27.4	15.1	11.7	27.9	14.5	5.3	0	56974000	79392000	49631000	29959000	78545000	55628000	0	80255000	53052000	31266000	10610000	70106000	38111000	22210000	73168000	56707000	10029000	0	33964000	48287000	32490000	18925000	55728000	35744000	0	48986000	34244000	27317000	19341000	39889000	29657000	27639000	32675000	32732000	0	0	1	6	1	1	7	3	0	6	2	2	1	2	0	0	2	2	1	0
Iqgap2	Q3UQ44	Q3UQ44	Ras GTPase-activating-like protein IQGAP2	sp|Q3UQ44|IQGA2_MOUSE Ras GTPase-activating-like protein IQGAP2 OS=Mus musculus OX=10090 GN=Iqgap2 PE=1 SV=2	1.06645	0.192	0.99	-0.559149	2.69205	180.53	1575	1575	63	60	61	64	62	62	15	61	59	52	55	62	54	52	59	54	51	0	60	57	58	61	59	59	14	58	56	49	52	59	51	49	56	51	48	0	60	57	58	61	59	59	14	58	56	49	52	59	51	49	56	51	48	0	By MS/MS	By MS/MS	By MS/MS	By MS/MS	By MS/MS	By MS/MS	By MS/MS	By MS/MS	By MS/MS	By MS/MS	By MS/MS	By MS/MS	By MS/MS	By MS/MS	By MS/MS	By MS/MS	By MS/MS		58.9	56.3	55	56.4	57.5	58.5	17.4	58	53.1	48.5	51.7	57.3	53.6	51.2	50.7	49.8	47.3	0	2604400000	1681900000	2024800000		1814500000	2098800000	20325000	1791900000	2139400000	1945400000	761730000	2483300000	1971500000	718530000	2794500000	1988600000	744950000	0	1147700000	1547400000	1286300000		1309900000	1243600000	304710000	1553900000	1315100000	995490000	725430000	1732900000	1035500000	519480000	1346600000	874510000	640810000	0	62	54	59	64	56	52	10	55	61	46	40	64	49	40	56	47	37	0
Scimp	Q3UU41	Q3UU41	SLP adapter and CSK-interacting membrane protein	sp|Q3UU41|SCIMP_MOUSE SLP adapter and CSK-interacting membrane protein OS=Mus musculus OX=10090 GN=Scimp PE=1 SV=1	-0.151025	0.795	0.99	-1.32205	1.02	17.14	150	150	5	4	5	5	5	5	1	4	5	4	5	5	5	5	5	5	5	0	5	4	5	5	5	5	1	4	5	4	5	5	5	5	5	5	5	0	5	4	5	5	5	5	1	4	5	4	5	5	5	5	5	5	5	0	By MS/MS	By MS/MS	By MS/MS	By MS/MS	By MS/MS	By MS/MS	By matching	By MS/MS	By MS/MS	By MS/MS	By MS/MS	By MS/MS	By MS/MS	By MS/MS	By MS/MS	By MS/MS	By MS/MS		58	45.3	58	58	58	58	10	45.3	58	52	58	58	58	58	58	58	58	0	163310000	131980000	204310000	165130000	145110000	182750000	1695200	129160000	195650000	197850000	165740000	174690000	240340000	175820000	210930000	231200000	182130000	0	101050000	117260000	135230000	97146000	132120000	104980000	0	115720000	120070000	121130000	163050000	98063000	111440000	180330000	109690000	117580000	186610000	0	3	4	4	3	4	4	0	4	6	3	8	4	5	6	5	5	6	0
Ermp1	Q3UVK0	Q3UVK0	Endoplasmic reticulum metallopeptidase 1	sp|Q3UVK0|ERMP1_MOUSE Endoplasmic reticulum metallopeptidase 1 OS=Mus musculus OX=10090 GN=Ermp1 PE=1 SV=2	0.243557	0.697	0.99	-1.01595	1.50306	100.15	898	898	3	0	8	2	2	4	0	3	3	1	5	2	2	4	5	2	5	0	3	0	8	2	2	4	0	3	3	1	5	2	2	4	5	2	5	0	3	0	8	2	2	4	0	3	3	1	5	2	2	4	5	2	5	0	By matching		By MS/MS	By matching	By MS/MS	By MS/MS		By MS/MS	By MS/MS	By MS/MS	By MS/MS	By MS/MS	By matching	By MS/MS	By MS/MS	By matching	By MS/MS		4.6	0	16.1	5.2	3.5	7.1	0	4.5	6	0.9	9.8	2	4	7.2	8.5	3.5	10.8	0	40877000	0	95120000	41705000	25985000	52673000	0	32802000	42921000	9003900	31387000	10957000	44754000	17792000	51966000	50141000	31121000	0	16280000	0	40246000	0	96473000	44543000	0	102050000	75644000	0	53170000	0	0	68227000	31641000	100380000	87992000	0	0	0	2	0	1	1	0	2	1	1	3	1	0	4	2	0	4	0
Fam129a	Q3UW53	Q3UW53	Protein Niban	sp|Q3UW53|NIBA1_MOUSE Protein Niban 1 OS=Mus musculus OX=10090 GN=Niban1 PE=1 SV=2	0.655461	0.319	0.99	-0.660912	1.97183	102.65	926	926	21	17	16	17	19	14	4	20	13	17	10	14	18	11	13	17	11	0	21	17	16	17	19	14	4	20	13	17	10	14	18	11	13	17	11	0	21	17	16	17	19	14	4	20	13	17	10	14	18	11	13	17	11	0	By MS/MS	By MS/MS	By MS/MS	By MS/MS	By MS/MS	By MS/MS	By MS/MS	By MS/MS	By MS/MS	By MS/MS	By MS/MS	By MS/MS	By MS/MS	By MS/MS	By MS/MS	By MS/MS	By MS/MS		31	28	25.2	28	30.2	26.3	7.7	30.8	21.6	29.7	18.3	22.8	27.9	20.7	21.6	24.1	18.5	0	705280000	370340000	339210000	514720000	403530000	290080000	3285500	443950000	263600000	572900000	80856000	355250000	700170000	81955000	343680000	612740000	101260000	0	421290000	248110000	143170000	324890000	286280000	173840000	41274000	354290000	153100000	289210000	103320000	199900000	286430000	97692000	236380000	309890000	113700000	0	20	15	9	14	19	13	0	16	9	18	7	12	14	5	12	14	7	0
Itga1	Q3V3R4	Q3V3R4	Integrin alpha-1	sp|Q3V3R4|ITA1_MOUSE Integrin alpha-1 OS=Mus musculus OX=10090 GN=Itga1 PE=1 SV=2	-0.0805129	0.811	0.99	-0.758795	0.597769	130.81	1179	1179	2	3	3	1	4	2	0	2	2	2	4	2	1	3	4	0	4	0	2	3	3	1	4	2	0	2	2	2	4	2	1	3	4	0	4	0	2	3	3	1	4	2	0	2	2	2	4	2	1	3	4	0	4	0	By MS/MS	By MS/MS	By MS/MS	By MS/MS	By MS/MS	By MS/MS		By MS/MS	By MS/MS	By MS/MS	By MS/MS	By MS/MS	By matching	By MS/MS	By MS/MS		By MS/MS		2.2	3.1	3.1	1.1	4.2	2.2	0	2.2	2.2	2.2	3.9	2.2	1.1	2.8	4.2	0	4.2	0	10668000	26799000	29830000	9150600	43559000	14468000	0	8295400	15907000	11428000	13510000	9976000	7176000	9056900	41029000	0	27853000	0	0	18942000	19544000	0	19998000	15469000	0	0	17546000	0	17637000	0	0	18086000	23763000	0	20074000	0	1	2	1	2	1	1	0	2	1	1	3	1	0	2	2	0	3	0
Ece1	Q4PZA2	Q4PZA2	Endothelin-converting enzyme 1	sp|Q4PZA2|ECE1_MOUSE Endothelin-converting enzyme 1 OS=Mus musculus OX=10090 GN=Ece1 PE=1 SV=1	-0.192887	0.745	0.99	-1.38465	0.99888	87.072	769	769	7	10	12	10	10	13	2	12	13	9	10	11	10	12	11	10	12	0	7	10	12	10	10	13	2	12	13	9	10	11	10	12	11	10	12	0	7	10	12	10	10	13	2	12	13	9	10	11	10	12	11	10	12	0	By MS/MS	By MS/MS	By MS/MS	By MS/MS	By MS/MS	By MS/MS	By matching	By MS/MS	By MS/MS	By MS/MS	By MS/MS	By MS/MS	By MS/MS	By MS/MS	By MS/MS	By MS/MS	By MS/MS		11.1	16.5	21.7	19.1	16.5	23.4	3.3	22.5	24.3	16.5	19.1	20.2	17.8	22.8	19	17.8	22.5	0	88445000	114390000	177870000	137400000	117220000	224990000	1748400	134220000	188750000	170540000	106880000	207370000	189480000	96922000	192540000	204900000	75858000	0	59593000	73958000	93795000	72611000	74930000	98513000	0	74195000	95017000	81509000	80001000	89942000	68059000	75104000	90720000	76990000	80265000	0	4	7	7	4	10	11	0	4	10	3	6	7	4	7	7	2	8	0
Ddx17	Q501J6	Q501J6	Probable ATP-dependent RNA helicase DDX17	sp|Q501J6|DDX17_MOUSE Probable ATP-dependent RNA helicase DDX17 OS=Mus musculus OX=10090 GN=Ddx17 PE=1 SV=1	0.279554	0.508	0.99	-0.56899	1.1281	72.399	650	650	11	12	12	14	11	16	1	11	12	11	12	9	10	9	10	13	9	0	5	6	7	8	6	10	1	5	6	5	6	4	4	4	5	7	4	0	5	6	7	8	6	10	1	5	6	5	6	4	4	4	5	7	4	0	By MS/MS	By MS/MS	By MS/MS	By MS/MS	By MS/MS	By MS/MS	By matching	By MS/MS	By MS/MS	By MS/MS	By MS/MS	By MS/MS	By MS/MS	By MS/MS	By MS/MS	By MS/MS	By MS/MS		17.2	20.6	20.5	22.9	18.2	27.7	5.1	18.2	18.9	17.5	21.2	15.4	16.3	16.3	15.8	22.2	15.4	0	42963000	48828000	51749000	81207000	58684000	67141000	825330	35479000	45387000	86687000	21336000	29044000	51105000	9072500	51466000	100790000	13218000	0	29201000	44690000	26862000	44174000	47052000	27526000	0	49243000	28507000	39455000	29983000	27905000	29899000	23935000	46012000	34508000	21733000	0	1	2	2	2	2	2	0	3	1	1	1	2	1	1	2	3	2	0
Clec12a	Q504P2	Q504P2	C-type lectin domain family 12 member A	sp|Q504P2|CL12A_MOUSE C-type lectin domain family 12 member A OS=Mus musculus OX=10090 GN=Clec12a PE=2 SV=1	0.219907	0.648	0.99	-0.748846	1.18866	30.757	267	267	6	4	5	5	4	5	2	5	5	5	4	5	4	5	5	4	4	0	6	4	5	5	4	5	2	5	5	5	4	5	4	5	5	4	4	0	6	4	5	5	4	5	2	5	5	5	4	5	4	5	5	4	4	0	By MS/MS	By MS/MS	By MS/MS	By MS/MS	By MS/MS	By MS/MS	By MS/MS	By MS/MS	By MS/MS	By MS/MS	By MS/MS	By MS/MS	By MS/MS	By MS/MS	By MS/MS	By MS/MS	By MS/MS		27.7	15.7	19.5	19.5	15.7	19.5	16.9	19.5	19.5	19.5	15.7	19.5	16.1	19.5	19.5	15.7	15.7	0	103340000	63191000	108040000	100090000	67676000	103660000	1692100	79166000	87561000	90316000	58218000	80509000	73564000	67551000	92539000	64311000	59247000	0	51537000	55250000	67417000	51617000	58997000	69385000	0	54495000	55445000	40382000	70188000	38024000	49195000	76974000	37712000	36230000	80262000	0	3	3	2	5	3	4	2	4	3	2	4	3	3	5	3	3	5	0
Ddx46	Q569Z5	Q569Z5	Probable ATP-dependent RNA helicase DDX46	sp|Q569Z5|DDX46_MOUSE Probable ATP-dependent RNA helicase DDX46 OS=Mus musculus OX=10090 GN=Ddx46 PE=1 SV=2	-0.44447	0.417	0.99	-1.54244	0.653499	117.45	1032	1032	4	10	1	4	10	1	0	11	1	5	7	1	6	6	1	6	7	0	4	10	1	4	10	1	0	11	1	5	7	1	6	6	1	6	7	0	4	10	1	4	10	1	0	11	1	5	7	1	6	6	1	6	7	0	By MS/MS	By MS/MS	By MS/MS	By MS/MS	By MS/MS	By MS/MS		By MS/MS	By MS/MS	By MS/MS	By MS/MS	By matching	By MS/MS	By MS/MS	By matching	By MS/MS	By MS/MS		5.2	12.4	1	4.2	12.3	1	0	12.1	1	5.9	8.7	1.6	7.1	7.4	1.1	7.1	8	0	27822000	110270000	3196900	17328000	103180000	2855700	0	110560000	3527300	96088000	39484000	6321400	69270000	38991000	3572800	75172000	49230000	0	27665000	65006000	0	29014000	66191000	0	0	58992000	0	40101000	48693000	0	37815000	57422000	0	39983000	45670000	0	3	6	0	1	7	0	0	6	1	2	2	0	3	3	0	2	2	0
Thrap3	Q569Z6	Q569Z6	Thyroid hormone receptor-associated protein 3	sp|Q569Z6|TR150_MOUSE Thyroid hormone receptor-associated protein 3 OS=Mus musculus OX=10090 GN=Thrap3 PE=1 SV=1	0.108637	0.84	0.99	-0.973647	1.19092	108.18	951	951	10	11	11	9	12	11	0	13	11	15	10	10	13	10	9	13	10	0	10	11	11	9	12	11	0	13	11	15	10	10	13	10	9	13	10	0	10	11	11	9	12	11	0	13	11	15	10	10	13	10	9	13	10	0	By MS/MS	By MS/MS	By MS/MS	By MS/MS	By MS/MS	By MS/MS		By MS/MS	By MS/MS	By MS/MS	By MS/MS	By MS/MS	By MS/MS	By MS/MS	By MS/MS	By MS/MS	By MS/MS		14.3	16.6	17.2	12.9	17.4	15.7	0	17.7	15.5	20.3	14.7	13.9	19.6	14.3	12	16.7	14.6	0	154660000	122820000	95427000	157980000	145410000	114610000	0	131840000	111020000	342340000	55631000	108220000	341300000	48552000	103620000	279590000	54132000	0	86079000	79166000	58551000	89086000	91752000	57552000	0	78061000	56646000	105530000	63614000	57633000	119250000	55366000	68062000	124580000	60666000	0	6	7	9	5	11	6	0	6	5	15	3	3	11	3	2	10	4	0	419
Cyfip2	Q5SQX6	Q5SQX6	Cytoplasmic FMR1-interacting protein 2	sp|Q5SQX6|CYFP2_MOUSE Cytoplasmic FMR1-interacting protein 2 OS=Mus musculus OX=10090 GN=Cyfip2 PE=1 SV=2	0.26153	0.713	0.99	-1.17109	1.69415	145.66	1253	1253	38	36	38	36	40	39	5	40	38	42	34	37	38	35	40	40	36	0	38	36	38	36	40	39	5	40	38	42	34	37	38	35	40	40	36	0	23	23	23	23	25	24	4	25	24	26	22	22	23	21	25	25	22	0	By MS/MS	By MS/MS	By MS/MS	By MS/MS	By MS/MS	By MS/MS	By MS/MS	By MS/MS	By MS/MS	By MS/MS	By MS/MS	By MS/MS	By MS/MS	By MS/MS	By MS/MS	By MS/MS	By MS/MS		38.5	34.6	38.3	37.4	40.2	39.5	6.4	40	40.5	43.9	34.6	35.5	38.5	37.1	40.2	38.6	36.3	0	833800000	630090000	736070000	905580000	829280000	824240000	6701800	815780000	837840000	1286100000	380490000	921110000	1234700000	402360000	1020900000	1228400000	393480000	0	511470000	576640000	473920000	576520000	599730000	455200000	78830000	625700000	542030000	652520000		545890000	675170000	473500000	592330000	659050000	403830000	0	25	29	29	27	28	26	2	28	29	34	21	25	34	20	27	33	21	0
Fbxw11;Btrc	Q5SRY7;Q3ULA2	Q5SRY7;Q3ULA2	F-box/WD repeat-containing protein 11;F-box/WD repeat-containing protein 1A	sp|Q5SRY7|FBW1B_MOUSE F-box/WD repeat-containing protein 11 OS=Mus musculus OX=10090 GN=Fbxw11 PE=1 SV=1;sp|Q3ULA2|FBW1A_MOUSE F-box/WD repeat-containing protein 1A OS=Mus musculus OX=10090 GN=Btrc PE=1 SV=2	0.220108	0.631	0.99	-0.702468	1.14268	62.062	542	542;605	8	6	5	8	5	6	1	6	7	8	4	7	8	7	6	7	4	0	8	6	5	8	5	6	1	6	7	8	4	7	8	7	6	7	4	0	8	6	5	8	5	6	1	6	7	8	4	7	8	7	6	7	4	0	By MS/MS	By MS/MS	By MS/MS	By MS/MS	By MS/MS	By MS/MS	By MS/MS	By MS/MS	By MS/MS	By MS/MS	By MS/MS	By MS/MS	By MS/MS	By MS/MS	By MS/MS	By MS/MS	By MS/MS		19.2	14	12	19.2	11.8	15.3	3.7	14	17	19	10	17.3	19	15.9	15.3	17.2	9.8	0	98574000	53796000	48876000	90244000	47123000	65481000	1396600	56980000	74601000	147270000	26247000	80150000	133980000	38180000	77063000	116550000	18260000	0	58793000	47130000	41395000	54795000	42546000	55532000	0	42379000	45319000	49494000	45716000	39765000	49776000	36764000	50555000	44298000	31710000	0	4	3	3	3	1	3	1	2	2	5	2	3	4	1	3	3	2	0
Myo1g	Q5SUA5;Q5SYD0	Q5SUA5	Unconventional myosin-Ig	sp|Q5SUA5|MYO1G_MOUSE Unconventional myosin-Ig OS=Mus musculus OX=10090 GN=Myo1g PE=1 SV=1	0.7846	0.451	0.99	-1.30276	2.87196	117.23	1024	1024;1006	49	49	52	47	49	50	29	50	51	51	51	49	51	50	47	50	51	0	49	49	52	47	49	50	29	50	51	51	51	49	51	50	47	50	51	0	49	49	52	47	49	50	29	50	51	51	51	49	51	50	47	50	51	0	By MS/MS	By MS/MS	By MS/MS	By MS/MS	By MS/MS	By MS/MS	By MS/MS	By MS/MS	By MS/MS	By MS/MS	By MS/MS	By MS/MS	By MS/MS	By MS/MS	By MS/MS	By MS/MS	By MS/MS		63.5	64.3	66.2	62.4	64.3	64.1	42.5	64.3	64.8	65.3	65.1	63.2	65.3	64.6	63	64.6	65.1	0	7339300000	6121700000	7642400000		6673600000	7696200000	104600000	6317800000	7516400000		5014600000	8137400000	8699500000	4826600000	8217300000	8759000000	4842100000	0	4492700000	4814500000	4731600000		4954400000	4781600000	1448200000	4878900000			5406500000			5530400000		4302500000	5178500000	0	72	70	74	65	69	73	16	70	72	70	79	72	70	83	69	72	74	0	564
Ogdh	Q60597	Q60597	2-oxoglutarate dehydrogenase, mitochondrial	sp|Q60597|ODO1_MOUSE 2-oxoglutarate dehydrogenase, mitochondrial OS=Mus musculus OX=10090 GN=Ogdh PE=1 SV=3	-0.502538	0.356	0.99	-1.59283	0.587749	116.45	1023	1023	6	11	8	5	10	7	0	10	8	9	8	13	13	6	11	12	5	0	6	11	8	5	10	7	0	10	8	9	8	13	13	6	11	12	5	0	6	11	8	5	10	7	0	10	8	9	8	13	13	6	11	12	5	0	By MS/MS	By MS/MS	By MS/MS	By MS/MS	By MS/MS	By MS/MS		By MS/MS	By MS/MS	By MS/MS	By MS/MS	By MS/MS	By MS/MS	By MS/MS	By MS/MS	By MS/MS	By MS/MS		7	16	11.6	7.7	14.5	10.8	0	12.7	11.1	14.2	10.8	20.7	20.2	8.1	16.3	18.4	7.8	0	25531000	61874000	35906000	31124000	55512000	49209000	0	44870000	42873000	66635000	24470000	103940000	134150000	19472000		130020000	21656000	0	15342000	61736000	47957000	17868000	65207000	39574000	0	58917000	22574000	64711000	26417000	70880000	87305000	22369000	80849000	72719000	33618000	0	2	2	3	2	3	3	0	3	1	3	1	3	3	2	3	3	1	0
Myl6	Q60605;Q8CI43	Q60605	Myosin light polypeptide 6	sp|Q60605|MYL6_MOUSE Myosin light polypeptide 6 OS=Mus musculus OX=10090 GN=Myl6 PE=1 SV=3	0.260069	0.751	0.99	-1.38952	1.90966	16.93	151	151;207	8	7	7	8	7	7	1	7	7	8	8	8	7	7	7	8	7	0	8	7	7	8	7	7	1	7	7	8	8	8	7	7	7	8	7	0	8	7	7	8	7	7	1	7	7	8	8	8	7	7	7	8	7	0	By MS/MS	By MS/MS	By MS/MS	By MS/MS	By MS/MS	By MS/MS	By matching	By MS/MS	By MS/MS	By MS/MS	By MS/MS	By MS/MS	By MS/MS	By MS/MS	By MS/MS	By MS/MS	By MS/MS		55.6	48.3	48.3	55.6	48.3	48.3	5.3	48.3	48.3	55.6	55.6	55.6	48.3	55.6	48.3	55.6	55.6	0	947840000	595680000	933000000	1117900000	572150000	892460000	285320	574790000	947310000	1425600000	215130000	1137900000	1438100000	237180000	1096600000	1923900000	220190000	0	644550000	541450000	661040000	635300000	497890000	591440000	0	509240000	670730000	775800000	309330000	745250000	832850000	349650000	694950000	867340000	300210000	0	9	9	9	9	9	9	0	9	9	9	8	9	9	7	9	10	6	0	73
Flot2	Q60634	Q60634	Flotillin-2	sp|Q60634|FLOT2_MOUSE Flotillin-2 OS=Mus musculus OX=10090 GN=Flot2 PE=1 SV=2	0.0997256	0.843	0.99	-0.911346	1.1108	47.037	428	428	9	9	10	10	11	8	2	10	11	9	9	8	6	8	7	10	7	0	9	9	10	10	11	8	2	10	11	9	9	8	6	8	7	10	7	0	9	9	10	10	11	8	2	10	11	9	9	8	6	8	7	10	7	0	By MS/MS	By MS/MS	By MS/MS	By MS/MS	By MS/MS	By MS/MS	By MS/MS	By MS/MS	By MS/MS	By MS/MS	By MS/MS	By MS/MS	By MS/MS	By MS/MS	By MS/MS	By MS/MS	By MS/MS		28	26.2	29.7	30.6	31.3	22.2	5.6	29.2	32.7	25.7	26.2	24.5	20.1	23.6	18.9	29.2	20.8	0	131540000	94905000	112800000	126640000	111260000	92199000	751750	115290000	130040000	129250000	60881000	86074000	102790000	47758000	92019000	208940000	61072000	0	64992000	68239000	55788000	70473000	65466000	58708000	0	67045000	63084000	65979000	68223000	51600000	67786000	65666000	51605000	65829000	92775000	0	4	4	3	5	7	4	1	2	6	4	4	2	3	3	4	3	5	0
Hnrnpd	Q60668	Q60668	Heterogeneous nuclear ribonucleoprotein D0	sp|Q60668|HNRPD_MOUSE Heterogeneous nuclear ribonucleoprotein D0 OS=Mus musculus OX=10090 GN=Hnrnpd PE=1 SV=2	-0.544374	0.272	0.99	-1.53403	0.445278	38.354	355	355	1	4	2	2	5	5	0	4	4	2	2	5	4	3	5	4	3	0	1	4	2	2	5	5	0	4	4	2	2	5	4	3	5	4	3	0	0	3	1	1	4	4	0	3	3	1	1	4	3	2	4	3	2	0	By MS/MS	By MS/MS	By MS/MS	By MS/MS	By MS/MS	By MS/MS		By MS/MS	By MS/MS	By MS/MS	By MS/MS	By MS/MS	By MS/MS	By MS/MS	By MS/MS	By MS/MS	By MS/MS		2.3	14.4	6.2	6.2	17.7	17.7	0	14.9	14.4	6.2	6.2	17.7	14.4	11.5	17.7	14.9	9	0	3579200	40874000	34855000	6260500	63258000	72190000	0	36496000	64062000	25539000	10081000	77970000	62545000	33886000	66933000	50608000	34571000	0	0	53632000	31966000	0	50249000	33481000	0	46886000	34172000	29015000	26287000	35863000	42250000	29039000	29456000	42515000	32202000	0	1	2	1	1	2	2	0	1	1	3	2	1	3	2	1	3	2	0
Itgae	Q60677	Q60677	Integrin alpha-E;Integrin alpha-E light chain;Integrin alpha-E heavy chain	sp|Q60677|ITAE_MOUSE Integrin alpha-E OS=Mus musculus OX=10090 GN=Itgae PE=2 SV=2	0.153386	0.724	0.99	-0.720155	1.02693	128.9	1167	1167	4	5	6	3	6	8	0	5	7	4	6	4	3	8	5	3	7	0	4	5	6	3	6	8	0	5	7	4	6	4	3	8	5	3	7	0	4	5	6	3	6	8	0	5	7	4	6	4	3	8	5	3	7	0	By MS/MS	By MS/MS	By MS/MS	By MS/MS	By MS/MS	By MS/MS		By MS/MS	By MS/MS	By MS/MS	By MS/MS	By MS/MS	By matching	By MS/MS	By MS/MS	By MS/MS	By MS/MS		7.1	8.1	9.5	4.7	9.5	11.1	0	8.5	10.1	5.3	9.2	7.2	4.7	11.1	8.1	5.7	8.7	0	31116000	48359000	86781000	19671000	55363000	90851000	0	46017000	95357000	32750000	43148000	50126000	26048000	47011000	56355000	31665000	38815000	0	24467000	38484000	35959000	21540000	37774000	42862000	0	35551000	50264000	25621000	44292000	37477000	26001000	37719000	35064000	23254000	50898000	0	1	3	2	1	2	5	0	4	6	0	3	1	0	4	2	1	6	0
Samhd1	Q60710	Q60710	Deoxynucleoside triphosphate triphosphohydrolase SAMHD1	sp|Q60710|SAMH1_MOUSE Deoxynucleoside triphosphate triphosphohydrolase SAMHD1 OS=Mus musculus OX=10090 GN=Samhd1 PE=1 SV=3	0.564468	0.202	0.99	-0.315451	1.44439	75.892	658	658	3	3	3	6	4	4	0	2	2	3	2	3	4	2	5	4	1	0	3	3	3	6	4	4	0	2	2	3	2	3	4	2	5	4	1	0	3	3	3	6	4	4	0	2	2	3	2	3	4	2	5	4	1	0	By MS/MS	By MS/MS	By MS/MS	By MS/MS	By MS/MS	By MS/MS		By MS/MS	By MS/MS	By MS/MS	By matching	By MS/MS	By MS/MS	By matching	By MS/MS	By MS/MS	By matching		9.6	10	10	17.2	12.8	12.8	0	7.6	6.5	9	5.2	9.7	12	5.2	15.7	12	3.8	0	28164000	20967000	28702000	68929000	46423000	47736000	0	22232000	24464000	43558000	6670300	31793000	70175000	7148500	60890000	76637000	5852900	0	20846000	34632000	23576000	32118000	42387000	38426000	0	42787000	23396000	25142000	10607000	38458000	33700000	11944000	40954000	36878000	0	0	1	2	0	2	2	1	0	2	1	1	0	2	1	0	1	1	0	0
Csnk2a1	Q60737	Q60737	Casein kinase II subunit alpha	sp|Q60737|CSK21_MOUSE Casein kinase II subunit alpha OS=Mus musculus OX=10090 GN=Csnk2a1 PE=1 SV=2	-0.052003	0.885	0.99	-0.778913	0.674907	45.133	391	391	6	2	5	4	6	4	0	5	4	5	2	3	5	2	2	5	2	0	6	2	5	4	6	4	0	5	4	5	2	3	5	2	2	5	2	0	6	2	5	4	6	4	0	5	4	5	2	3	5	2	2	5	2	0	By MS/MS	By MS/MS	By MS/MS	By MS/MS	By MS/MS	By MS/MS		By MS/MS	By MS/MS	By MS/MS	By matching	By MS/MS	By MS/MS	By matching	By matching	By MS/MS	By matching		21.7	9.7	18.4	13.6	21.7	13.3	0	18.4	13.3	18.4	9.5	13	16.9	9.5	9.7	16.6	8.2	0	49595000	16152000	32069000	26603000	39449000	34866000	0	24254000	23631000	54740000	6873700	23920000	42972000	7034100	14063000	49354000	7560300	0	16644000	24835000	13318000	15341000	12832000	18158000	0	9584900	11579000	17218000	16604000	23377000	16842000	18079000	17989000	20222000	0	0	4	1	0	2	1	2	0	1	1	3	0	2	2	0	0	3	0	0
Khdrbs1	Q60749	Q60749	KH domain-containing, RNA-binding, signal transduction-associated protein 1	sp|Q60749|KHDR1_MOUSE KH domain-containing, RNA-binding, signal transduction-associated protein 1 OS=Mus musculus OX=10090 GN=Khdrbs1 PE=1 SV=2	0.475432	0.368	0.99	-0.581383	1.53225	48.37	443	443	4	5	3	3	5	3	0	4	4	3	2	2	4	1	5	4	2	0	4	5	3	3	5	3	0	4	4	3	2	2	4	1	5	4	2	0	4	5	3	3	5	3	0	4	4	3	2	2	4	1	5	4	2	0	By MS/MS	By MS/MS	By MS/MS	By MS/MS	By MS/MS	By MS/MS		By MS/MS	By MS/MS	By MS/MS	By MS/MS	By MS/MS	By MS/MS	By matching	By MS/MS	By MS/MS	By MS/MS		19	21	12	14.4	21	12	0	19	21	12	9.7	5.4	12	6.5	21	19	9.7	0	97771000	73458000	61108000	93377000	94143000	59049000	0	104990000	64491000	83891000	32832000	70733000	128020000	6711400	131240000	113590000	20969000	0	57677000	56166000	80670000	72670000	69629000	76177000	0	61618000	65326000	99198000	53901000	80091000	53713000	0	66103000	63944000	79927000	0	1	4	2	2	1	2	0	2	2	1	1	1	2	0	1	2	1	0
Irgm1	Q60766	Q60766	Immunity-related GTPase family M protein 1	sp|Q60766|IRGM1_MOUSE Immunity-related GTPase family M protein 1 OS=Mus musculus OX=10090 GN=Irgm1 PE=1 SV=1	0.616217	0.227	0.99	-0.401393	1.63383	46.551	409	409	7	8	8	7	8	7	2	7	9	8	7	7	8	7	8	9	6	0	7	8	8	7	8	7	2	7	9	8	7	7	8	7	8	9	6	0	7	8	8	7	8	7	2	7	9	8	7	7	8	7	8	9	6	0	By MS/MS	By MS/MS	By MS/MS	By MS/MS	By MS/MS	By MS/MS	By MS/MS	By MS/MS	By MS/MS	By MS/MS	By MS/MS	By MS/MS	By MS/MS	By MS/MS	By MS/MS	By MS/MS	By MS/MS		22.2	27.4	27.6	24.9	26.7	22.2	11.2	22.2	29.1	27.4	26.7	24.9	27.6	26.7	26.7	29.1	24.9	0	157580000	130920000	222880000	134430000	123870000	242480000	7997000	137880000	265560000	221580000	83826000	153470000	191340000	91380000	183730000	245990000	89708000	0	45114000	44886000	65655000	39649000	50160000	74361000	589610000	54792000	69570000	43784000	64168000	48989000	51531000	63796000	51001000	55012000	61660000	0	5	7	7	4	6	7	2	4	7	4	8	5	2	5	5	5	4	0
Ly75	Q60767	Q60767	Lymphocyte antigen 75	sp|Q60767|LY75_MOUSE Lymphocyte antigen 75 OS=Mus musculus OX=10090 GN=Ly75 PE=1 SV=2	0.200613	0.786	0.99	-1.28412	1.68534	197.35	1723	1723	31	34	33	28	39	32	5	33	31	34	36	36	30	36	35	28	37	0	31	34	33	28	39	32	5	33	31	34	36	36	30	36	35	28	37	0	31	34	33	28	39	32	5	33	31	34	36	36	30	36	35	28	37	0	By MS/MS	By MS/MS	By MS/MS	By MS/MS	By MS/MS	By MS/MS	By MS/MS	By MS/MS	By MS/MS	By MS/MS	By MS/MS	By MS/MS	By MS/MS	By MS/MS	By MS/MS	By MS/MS	By MS/MS		26.1	28.9	28.6	22.1	33.6	27.5	6.6	28.4	26.8	28.9	32.7	29.3	24.5	29.7	29.4	23.4	34	0	690980000	658320000	666560000	613540000	772100000	723420000	11314000	680930000	590050000	1123200000	551600000	946400000	878150000	536490000	917480000	725570000	555760000	0	403090000	477800000	404030000	422600000	509860000	435330000	133300000	465390000	372540000	545260000	607920000	570650000	500040000	630380000	540090000	389670000	618120000	0	19	26	21	22	25	23	3	23	24	32	31	28	24	28	22	20	25	0
Stxbp3	Q60770	Q60770	Syntaxin-binding protein 3	sp|Q60770|STXB3_MOUSE Syntaxin-binding protein 3 OS=Mus musculus OX=10090 GN=Stxbp3 PE=1 SV=1	0.264943	0.723	0.99	-1.2396	1.76948	67.942	592	592	17	15	16	18	17	17	1	15	19	19	11	18	17	10	18	18	12	0	17	15	16	18	17	17	1	15	19	19	11	18	17	10	18	18	12	0	17	15	16	18	17	17	1	15	19	19	11	18	17	10	18	18	12	0	By MS/MS	By MS/MS	By MS/MS	By MS/MS	By MS/MS	By MS/MS	By matching	By MS/MS	By MS/MS	By MS/MS	By MS/MS	By MS/MS	By MS/MS	By MS/MS	By MS/MS	By MS/MS	By MS/MS		40.5	33.3	34.6	38.9	38	37	2.2	35.8	44.8	44.8	25.3	42.2	36.3	24.8	42.2	39.7	26.9	0	466580000	271400000	409060000	508140000	308550000	490470000	1456700	269570000	459940000	573850000	100220000	359850000	587360000	92023000	359090000	598990000	133860000	0	288300000	248590000	241650000	288260000	254230000	259330000	0	220830000	259240000	272750000	145350000	202620000	241430000	149770000	178740000	265980000	172850000	0	11	10	13	9	12	10	0	11	13	16	5	13	10	6	10	12	6	0
Rasa3	Q60790	Q60790	Ras GTPase-activating protein 3	sp|Q60790|RASA3_MOUSE Ras GTPase-activating protein 3 OS=Mus musculus OX=10090 GN=Rasa3 PE=1 SV=2	-0.178449	0.764	0.99	-1.37341	1.01651	95.986	834	834	13	12	13	8	10	11	1	9	12	13	9	17	14	8	15	15	11	0	13	12	13	8	10	11	1	9	12	13	9	17	14	8	15	15	11	0	13	12	13	8	10	11	1	9	12	13	9	17	14	8	15	15	11	0	By MS/MS	By MS/MS	By MS/MS	By MS/MS	By MS/MS	By MS/MS	By MS/MS	By MS/MS	By MS/MS	By MS/MS	By MS/MS	By MS/MS	By MS/MS	By MS/MS	By MS/MS	By MS/MS	By MS/MS		20.3	18.7	22.7	12.1	15.9	20.1	2.4	14.6	21.2	20.5	13.2	30	21.2	13.3	23.7	26.7	18.6	0	159780000	81610000	157130000	111890000	76337000	172120000	1490900	113560000	116820000	280740000	52506000	299090000	275970000	40258000	274890000	274210000	62428000	0	93089000	75854000	85055000	105300000	95814000	116950000	0	76353000	82520000	122520000	79948000	132980000	110780000	74400000	125840000	102170000	82654000	0	8	5	7	3	6	7	1	4	5	9	4	11	8	4	9	10	5	0
Arhgef2	Q60875	Q60875	Rho guanine nucleotide exchange factor 2	sp|Q60875|ARHG2_MOUSE Rho guanine nucleotide exchange factor 2 OS=Mus musculus OX=10090 GN=Arhgef2 PE=1 SV=4	0.766841	0.21	0.99	-0.450575	1.98426	111.97	985	985	20	22	22	24	23	22	2	23	18	23	16	17	19	16	23	21	15	0	20	22	22	24	23	22	2	23	18	23	16	17	19	16	23	21	15	0	20	22	22	24	23	22	2	23	18	23	16	17	19	16	23	21	15	0	By MS/MS	By MS/MS	By MS/MS	By MS/MS	By MS/MS	By MS/MS	By MS/MS	By MS/MS	By MS/MS	By MS/MS	By MS/MS	By MS/MS	By MS/MS	By MS/MS	By MS/MS	By MS/MS	By MS/MS		29.8	34	34	35.8	34.1	33.5	4.1	35	29.2	34.1	25.8	28.3	28.8	24.9	35.2	32.8	24	0	475710000	341440000	422650000	509110000	390440000	395100000	1819700	397100000	383130000	504410000	116050000	332800000	390770000	115290000	402630000	471030000	90127000	0	307910000	317640000	252710000	256120000	265690000	222850000	76156000	257900000	246610000	239240000	154760000	214900000	237870000	155640000	182070000	215520000	155520000	0	14	16	18	15	18	15	1	15	12	14	8	14	12	10	13	12	11	0
Vdac2	Q60930	Q60930	Voltage-dependent anion-selective channel protein 2	sp|Q60930|VDAC2_MOUSE Voltage-dependent anion-selective channel protein 2 OS=Mus musculus OX=10090 GN=Vdac2 PE=1 SV=2	0.293401	0.662	0.99	-1.05856	1.64536	31.732	295	295	11	11	11	10	10	11	6	10	11	10	12	12	10	10	12	10	11	0	11	11	11	10	10	11	6	10	11	10	12	12	10	10	12	10	11	0	11	11	11	10	10	11	6	10	11	10	12	12	10	10	12	10	11	0	By MS/MS	By MS/MS	By MS/MS	By MS/MS	By MS/MS	By MS/MS	By MS/MS	By MS/MS	By MS/MS	By MS/MS	By MS/MS	By MS/MS	By MS/MS	By MS/MS	By MS/MS	By MS/MS	By MS/MS		49.5	48.1	49.5	42.7	44.7	49.5	30.8	44.7	49.5	44.7	57.3	49.5	44.7	45.1	49.5	44.7	49.5	0	437520000	416180000	638780000	354190000	404000000	567460000	7259600	467130000	586660000	518570000	429700000	788140000	530770000	379650000	721380000	521150000	458570000	0	294500000	369950000	374440000	282050000	321290000	347130000	257050000	345840000	341200000	268970000	498830000	455780000	312520000	539250000	462160000	281930000	521550000	0	10	11	13	9	10	12	3	9	12	7	12	10	7	10	9	9	11	0	13
Vdac3	Q60931	Q60931	Voltage-dependent anion-selective channel protein 3	sp|Q60931|VDAC3_MOUSE Voltage-dependent anion-selective channel protein 3 OS=Mus musculus OX=10090 GN=Vdac3 PE=1 SV=1	0.311781	0.567	0.99	-0.78116	1.40472	30.752	283	283	6	6	9	7	5	8	4	5	9	5	7	10	3	9	6	5	8	0	6	6	9	7	5	8	4	5	9	5	7	10	3	9	6	5	8	0	6	6	9	7	5	8	4	5	9	5	7	10	3	9	6	5	8	0	By MS/MS	By MS/MS	By MS/MS	By MS/MS	By MS/MS	By MS/MS	By MS/MS	By MS/MS	By MS/MS	By MS/MS	By MS/MS	By MS/MS	By MS/MS	By MS/MS	By MS/MS	By MS/MS	By MS/MS		26.9	27.6	42.4	30	20.8	36.7	26.5	22.3	42.4	23	31.4	51.9	11.3	46.3	26.9	23	41.3	0	120120000	114910000	184290000	146480000	89552000	191130000	5313200	168520000	176190000	132710000	205300000	264760000	70002000	210870000	182630000	90184000	205690000	0	78763000	91792000	127110000	83485000	104590000	107340000	203740000	94628000	88568000	63593000	170420000	148410000	48101000	184880000	147610000	54012000	177210000	0	3	2	4	1	3	5	1	4	4	2	7	5	1	4	5	2	6	0
Vdac1	Q60932	Q60932	Voltage-dependent anion-selective channel protein 1	sp|Q60932|VDAC1_MOUSE Voltage-dependent anion-selective channel protein 1 OS=Mus musculus OX=10090 GN=Vdac1 PE=1 SV=3	0.787835	0.238	0.99	-0.544738	2.12041	32.351	296	296	10	10	12	11	11	10	5	11	11	8	10	11	7	11	12	9	9	0	10	10	12	11	11	10	5	11	11	8	10	11	7	11	12	9	9	0	10	10	12	11	11	10	5	11	11	8	10	11	7	11	12	9	9	0	By MS/MS	By MS/MS	By MS/MS	By MS/MS	By MS/MS	By MS/MS	By MS/MS	By MS/MS	By MS/MS	By MS/MS	By MS/MS	By MS/MS	By MS/MS	By MS/MS	By MS/MS	By MS/MS	By MS/MS		48.6	48	58.4	54.7	51.7	48.6	30.4	51.7	54.7	34.1	47.3	51.7	31.1	51.7	58.4	41.9	43.9	0	294360000	247320000	312760000	349010000	309070000	240070000	13845000	252140000	276320000	281830000	158470000	551110000	256040000	203500000	588570000	249980000	142950000	0	147690000	189830000	198050000	187260000	213200000	198590000	908870000	199990000	179300000	142370000	233290000	262440000	184050000	215350000	251740000	127500000	228760000	0	8	11	9	7	11	9	6	11	9	5	9	10	4	8	10	4	7	0
Rbbp4	Q60972	Q60972	Histone-binding protein RBBP4	sp|Q60972|RBBP4_MOUSE Histone-binding protein RBBP4 OS=Mus musculus OX=10090 GN=Rbbp4 PE=1 SV=5	0.260595	0.467	0.99	-0.458345	0.979535	47.655	425	425	2	2	7	5	2	3	0	2	3	3	1	1	1	0	1	3	0	0	2	2	7	5	2	3	0	2	3	3	1	1	1	0	1	3	0	0	1	1	5	3	2	2	0	1	2	2	0	0	1	0	0	1	0	0	By MS/MS	By MS/MS	By MS/MS	By matching	By MS/MS	By MS/MS		By matching	By matching	By MS/MS	By matching	By matching	By MS/MS		By matching	By MS/MS			5.4	5.4	27.1	20.9	10.1	12.7	0	5.4	12.7	12.7	1.9	1.6	3.8	0	1.6	7.3	0	0	13445000	7241700	44361000	29672000	10624000	15636000	0	9713000	17872000	28033000	2200700	8267300	3724100	0	5978000	26557000	0	0	11107000	10671000	15056000	13277000	9687800	9960700	0	11922000	13254000	14452000	0	0	0	0	0	15087000	0	0	1	1	2	0	0	1	0	0	0	1	0	0	1	0	0	1	0	0
Scarb1	Q61009	Q61009	Scavenger receptor class B member 1	sp|Q61009|SCRB1_MOUSE Scavenger receptor class B member 1 OS=Mus musculus OX=10090 GN=Scarb1 PE=1 SV=1	0.466312	0.265	0.99	-0.369658	1.30228	56.753	509	509	3	3	3	2	3	3	0	3	2	3	3	0	2	3	2	3	3	0	3	3	3	2	3	3	0	3	2	3	3	0	2	3	2	3	3	0	3	3	3	2	3	3	0	3	2	3	3	0	2	3	2	3	3	0	By MS/MS	By MS/MS	By MS/MS	By MS/MS	By MS/MS	By MS/MS		By MS/MS	By MS/MS	By MS/MS	By MS/MS		By MS/MS	By MS/MS	By MS/MS	By MS/MS	By MS/MS		10.2	10.2	10.2	8.4	10.2	10.2	0	10.2	8.4	10.2	10.2	0	8.4	10.2	8.4	10.2	10.2	0	51290000	43921000	62276000	29906000	50704000	55778000	0	44199000	39358000	71647000	33847000	0	45044000	22382000	37937000	59319000	34834000	0	29180000	32921000	34460000	27245000	32459000	31340000	0	31561000	32172000	37173000	32658000	0	26572000	24999000	29426000	28439000	34272000	0	1	2	1	1	2	1	0	1	1	2	1	0	0	1	0	1	2	0
Tmpo	Q61029	Q61029	Lamina-associated polypeptide 2, isoforms beta/delta/epsilon/gamma	sp|Q61029|LAP2B_MOUSE Lamina-associated polypeptide 2, isoforms beta/delta/epsilon/gamma OS=Mus musculus OX=10090 GN=Tmpo PE=1 SV=4	-0.291539	0.674	0.99	-1.68383	1.10075	50.372	452	452	11	14	15	12	14	14	3	13	13	13	15	14	14	15	13	11	14	0	4	6	7	5	6	6	1	5	5	6	7	6	6	7	5	4	6	0	4	6	7	5	6	6	1	5	5	6	7	6	6	7	5	4	6	0	By MS/MS	By MS/MS	By MS/MS	By MS/MS	By MS/MS	By MS/MS	By matching	By MS/MS	By MS/MS	By MS/MS	By MS/MS	By MS/MS	By MS/MS	By MS/MS	By MS/MS	By MS/MS	By MS/MS		32.3	42.7	50	36.1	46.5	46.5	15.5	39.2	39.2	39.8	50	42.7	42.7	50	39.2	35.2	42.7	0	133860000	254710000	356800000	172370000	243850000	304690000	793510	219230000	263310000	308870000	354030000	375670000	306730000	365850000	332200000	210420000	313620000	0	108760000	180340000	179620000	104800000	167800000	172770000	0	170700000	169180000	136670000	274470000	204410000	124360000	311200000	192260000	132990000	264070000	0	3	5	6	3	4	5	0	4	4	8	7	5	6	8	6	4	7	0
Tmpo	Q61033	Q61033	Lamina-associated polypeptide 2, isoforms alpha/zeta	sp|Q61033|LAP2A_MOUSE Lamina-associated polypeptide 2, isoforms alpha/zeta OS=Mus musculus OX=10090 GN=Tmpo PE=1 SV=4	0.380506	0.567	0.99	-0.956274	1.71729	75.167	693	693	14	9	9	11	8	14	3	10	11	13	8	10	12	8	12	12	8	0	14	9	9	11	8	14	3	10	11	13	8	10	12	8	12	12	8	0	7	1	1	4	0	6	1	2	3	6	0	2	4	0	4	5	0	0	By MS/MS	By MS/MS	By MS/MS	By MS/MS	By MS/MS	By MS/MS	By MS/MS	By MS/MS	By MS/MS	By MS/MS	By MS/MS	By MS/MS	By MS/MS	By MS/MS	By MS/MS	By MS/MS	By MS/MS		29.4	19	20.2	22.5	17.5	29.1	8.2	21.2	22.4	27.3	17.5	20.6	25.4	17.5	24.5	25.4	17.5	0	314700000	495930000	605760000	279590000	469920000	479050000	6105000	468650000	563440000	438080000	428490000	600200000	504150000	386900000	596590000	446640000	426870000	0	159610000	324780000	286430000	147680000	305180000	263670000	378170000	279070000	274170000	216350000	430820000	277050000	222440000	442620000	281620000	233710000	439130000	0	9	6	6	6	8	9	2	5	9	7	9	7	11	10	7	5	8	0
Cybb	Q61093;Q8CIZ9	Q61093	Cytochrome b-245 heavy chain	sp|Q61093|CY24B_MOUSE Cytochrome b-245 heavy chain OS=Mus musculus OX=10090 GN=Cybb PE=1 SV=1	0.935465	0.161	0.99	-0.389605	2.26054	65.304	570	570;591	13	14	16	15	12	16	7	14	14	14	15	13	12	15	15	15	16	0	13	14	16	15	12	16	7	14	14	14	15	13	12	15	15	15	16	0	13	14	16	15	12	16	7	14	14	14	15	13	12	15	15	15	16	0	By MS/MS	By MS/MS	By MS/MS	By MS/MS	By MS/MS	By MS/MS	By MS/MS	By MS/MS	By MS/MS	By MS/MS	By MS/MS	By MS/MS	By MS/MS	By MS/MS	By MS/MS	By MS/MS	By MS/MS		38.6	37.7	44.2	38.6	34.4	42.5	29.3	38.6	38.6	40.5	42.3	31.9	28.4	40.4	39.8	40.2	40.4	0	685610000	563100000	806280000	762710000	553080000	820210000	18796000	535800000	774150000	606120000	526930000	521230000	499100000	485780000	444390000	606230000	519850000	0	424660000	352350000	494660000	441180000	465060000	504200000	575620000	387490000	424590000	267440000	606280000	273770000	227570000	550120000	234800000	216460000	613790000	0	11	13	17	14	13	15	4	12	14	10	16	9	7	15	9	7	16	0
Ppp2r5e	Q61151	Q61151	Serine/threonine-protein phosphatase 2A 56 kDa regulatory subunit epsilon isoform	sp|Q61151|2A5E_MOUSE Serine/threonine-protein phosphatase 2A 56 kDa regulatory subunit epsilon isoform OS=Mus musculus OX=10090 GN=Ppp2r5e PE=1 SV=3	0.198489	0.522	0.99	-0.4239	0.820878	54.713	467	467	3	2	2	2	2	1	0	2	1	2	2	2	2	2	1	2	1	0	3	2	2	2	2	1	0	2	1	2	2	2	2	2	1	2	1	0	2	1	1	2	1	0	0	1	0	1	1	1	1	1	0	1	0	0	By MS/MS	By MS/MS	By MS/MS	By MS/MS	By MS/MS	By MS/MS		By MS/MS	By MS/MS	By MS/MS	By MS/MS	By MS/MS	By MS/MS	By MS/MS	By MS/MS	By MS/MS	By MS/MS		9.9	7.1	7.1	6.2	7.1	3.6	0	7.1	3.6	7.1	7.1	7.1	7.1	7.1	3.6	6.4	3.6	0	8784100	4055000	7756900	4979600	6106300	4345000	0	8096700	5315000	10401000	3162400	5820200	12187000	2214100	4022300	9483900	1884500	0	5760600	3388400	4383600	0	5014100	0	0	6656400	0	5396900	2934200	2888400	6431900	1979900	0	0	0	0	3	2	2	2	2	1	0	2	1	2	1	1	2	1	1	2	1	0
Psap	Q61207	Q61207	Prosaposin	sp|Q61207|SAP_MOUSE Prosaposin OS=Mus musculus OX=10090 GN=Psap PE=1 SV=2	0.266003	0.679	0.99	-1.02574	1.55775	61.422	557	557	5	6	10	5	5	10	0	7	9	5	5	4	3	3	5	7	4	0	5	6	10	5	5	10	0	7	9	5	5	4	3	3	5	7	4	0	5	6	10	5	5	10	0	7	9	5	5	4	3	3	5	7	4	0	By MS/MS	By MS/MS	By MS/MS	By MS/MS	By MS/MS	By MS/MS		By MS/MS	By MS/MS	By MS/MS	By MS/MS	By MS/MS	By MS/MS	By MS/MS	By MS/MS	By MS/MS	By MS/MS		11.3	13.3	30	11.3	11.3	24.2	0	14.4	20.5	11.3	11.8	8.8	6.8	6.8	14.9	19	8.6	0	100630000	80514000	347630000	111320000	91116000	401720000	0	88944000	389040000	153620000	73621000	156910000	138470000	61292000	167280000	165320000	89389000	0	87321000	100540000	326690000	81188000	110720000	301860000	0	118900000	361770000	110950000	113370000	171410000	95559000	98894000	189330000	150710000	139620000	0	3	2	8	2	2	8	0	2	8	2	4	4	3	3	5	3	3	0	120
Arhgef1	Q61210	Q61210	Rho guanine nucleotide exchange factor 1	sp|Q61210|ARHG1_MOUSE Rho guanine nucleotide exchange factor 1 OS=Mus musculus OX=10090 GN=Arhgef1 PE=1 SV=2	0.413405	0.37	0.99	-0.510074	1.33688	102.8	920	920	16	18	7	15	15	10	3	16	10	9	7	13	12	7	14	11	4	0	16	18	7	15	15	10	3	16	10	9	7	13	12	7	14	11	4	0	16	18	7	15	15	10	3	16	10	9	7	13	12	7	14	11	4	0	By MS/MS	By MS/MS	By MS/MS	By MS/MS	By MS/MS	By MS/MS	By MS/MS	By MS/MS	By MS/MS	By MS/MS	By MS/MS	By MS/MS	By MS/MS	By MS/MS	By MS/MS	By MS/MS	By MS/MS		23.6	26.1	12.1	22.4	22	15.3	5.5	23.4	13.7	15.3	9.5	19.2	19.1	11.4	22	16.4	5.4	0	203120000	189420000	54849000	210020000	140890000	116040000	2967700	183430000	91941000	129950000	31725000	170280000	203590000	35258000	187140000	147910000	14877000	0	69573000	76859000	29472000	75216000	69479000	48215000	165560000	73477000	61461000	67435000	49342000	65829000	72934000	55905000	72793000	66298000	39152000	0	6	10	1	7	5	5	2	8	4	5	2	4	7	2	9	6	3	0
Lcp1	Q61233;Q99K51;Q3V0K9	Q61233	Plastin-2	sp|Q61233|PLSL_MOUSE Plastin-2 OS=Mus musculus OX=10090 GN=Lcp1 PE=1 SV=4	0.258728	0.642	0.99	-0.860341	1.3778	70.148	627	627;630;630	15	14	10	14	15	12	2	16	12	12	8	18	15	10	17	11	7	0	15	14	10	14	15	12	2	16	12	12	8	18	15	10	17	11	7	0	15	14	10	14	15	12	2	16	12	12	8	18	15	10	17	11	7	0	By MS/MS	By MS/MS	By MS/MS	By MS/MS	By MS/MS	By MS/MS	By matching	By MS/MS	By MS/MS	By MS/MS	By MS/MS	By MS/MS	By MS/MS	By MS/MS	By MS/MS	By MS/MS	By MS/MS		33.2	32.9	21.7	33.7	34.6	27.6	7.3	39.4	27	28.5	16.9	42.1	37	23.1	39.1	24.1	15.6	0	265630000	157650000	151810000	236220000	183600000	187110000	3488000	191410000	165800000	200890000	63872000	456690000	258080000	67556000	482620000	226140000	51238000	0	171510000	165330000	132590000	182670000	149830000	140940000	83562000	139430000	143340000	138220000	142970000	282190000	147240000	136350000	277190000	139410000	98392000	0	9	6	4	8	5	4	0	4	3	4	6	12	4	6	12	4	4	0
Soat1	Q61263	Q61263	Sterol O-acyltransferase 1	sp|Q61263|SOAT1_MOUSE Sterol O-acyltransferase 1 OS=Mus musculus OX=10090 GN=Soat1 PE=1 SV=2	-0.737086	0.142	0.99	-1.73299	0.258821	63.798	540	540	2	3	4	2	3	3	0	4	3	1	4	2	3	4	3	2	5	0	2	3	4	2	3	3	0	4	3	1	4	2	3	4	3	2	5	0	2	3	4	2	3	3	0	4	3	1	4	2	3	4	3	2	5	0	By MS/MS	By MS/MS	By MS/MS	By matching	By MS/MS	By MS/MS		By MS/MS	By MS/MS	By matching	By MS/MS	By MS/MS	By MS/MS	By MS/MS	By MS/MS	By MS/MS	By MS/MS		4.6	5.7	8.3	4.4	5.7	7.4	0	8.7	5.9	1.7	8.7	4.4	7.4	8.7	5.7	4.4	11.1	0	16631000	25851000	27169000	11195000	30242000	37735000	0	33417000	22944000	8746200	40453000	27131000	36411000	35341000	25416000	22607000	42024000	0	0	22479000	22787000	0	28993000	33368000	0	22949000	0	0	52518000	0	23309000	53546000	0	0	48322000	0	1	1	2	0	1	1	0	1	1	0	3	1	1	3	1	1	3	0
Hras	Q61411	Q61411	GTPase HRas;GTPase HRas, N-terminally processed	sp|Q61411|RASH_MOUSE GTPase HRas OS=Mus musculus OX=10090 GN=Hras PE=1 SV=2	0.657725	0.231	0.99	-0.437873	1.75332	21.298	189	189	8	8	9	9	9	8	2	8	8	7	8	9	7	7	6	6	8	0	8	8	9	9	9	8	2	8	8	7	8	9	7	7	6	6	8	0	1	2	2	1	2	1	0	1	2	0	1	2	1	0	0	1	0	0	By MS/MS	By MS/MS	By MS/MS	By MS/MS	By MS/MS	By MS/MS	By MS/MS	By MS/MS	By MS/MS	By MS/MS	By MS/MS	By MS/MS	By MS/MS	By MS/MS	By MS/MS	By MS/MS	By MS/MS		60.3	52.4	66.7	60.3	58.7	52.4	27	54	52.4	49.2	55.6	66.7	55.6	47.6	49.2	46	55.6	0	314910000	208840000	339810000	294300000	274940000	293580000	4222300	202840000	236970000	264980000	136410000	280390000	227350000	116380000	224780000	227580000	148120000	0	158940000	182440000	152880000	150330000	182460000	158750000	132650000	168110000	134300000	136550000	153090000	149470000	112370000	130330000	142810000	112350000	146880000	0	6	9	9	6	8	7	1	8	4	6	8	8	5	5	6	5	6	0
Cyba	Q61462	Q61462	Cytochrome b-245 light chain	sp|Q61462|CY24A_MOUSE Cytochrome b-245 light chain OS=Mus musculus OX=10090 GN=Cyba PE=1 SV=3	0.353469	0.585	0.99	-0.948384	1.65532	20.748	192	192	4	4	4	4	4	4	0	4	4	4	4	4	4	4	4	4	4	0	4	4	4	4	4	4	0	4	4	4	4	4	4	4	4	4	4	0	4	4	4	4	4	4	0	4	4	4	4	4	4	4	4	4	4	0	By MS/MS	By MS/MS	By MS/MS	By MS/MS	By MS/MS	By MS/MS		By MS/MS	By MS/MS	By MS/MS	By MS/MS	By MS/MS	By MS/MS	By MS/MS	By MS/MS	By MS/MS	By MS/MS		29.7	29.7	29.7	29.7	29.7	29.7	0	29.7	29.7	29.7	29.7	29.7	29.7	29.7	29.7	29.7	29.7	0	327710000	214250000	226820000	295600000	215600000	227990000	0	210460000	228110000	184960000	167860000	206530000	179320000	146020000	198750000	193780000	161280000	0	185020000	149380000	122870000	172600000	146530000	118820000	0	156120000	125670000	89619000	167550000	122140000	89547000	177790000	113720000	97896000	160620000	0	4	3	2	4	3	3	0	3	2	3	3	2	2	3	3	3	3	0	185
Alcam	Q61490	Q61490	CD166 antigen	sp|Q61490|CD166_MOUSE CD166 antigen OS=Mus musculus OX=10090 GN=Alcam PE=1 SV=3	0.740257	0.32	0.99	-0.749489	2.23	65.091	583	583	13	15	14	13	15	14	8	13	15	14	15	14	12	16	13	11	15	0	13	15	14	13	15	14	8	13	15	14	15	14	12	16	13	11	15	0	13	15	14	13	15	14	8	13	15	14	15	14	12	16	13	11	15	0	By MS/MS	By MS/MS	By MS/MS	By MS/MS	By MS/MS	By MS/MS	By MS/MS	By MS/MS	By MS/MS	By MS/MS	By MS/MS	By MS/MS	By MS/MS	By MS/MS	By MS/MS	By MS/MS	By MS/MS		38.6	42.7	39.5	36.7	41.3	39.5	22.1	37	41.2	38.8	41.2	40.3	36.7	42.9	38.6	34	41.2	0	685640000	698790000	827530000	874110000	765500000	804820000	19966000	675070000	817630000	916810000	740630000	779610000	777320000	597080000	899240000	815810000	666250000	0	340480000	647380000	553350000	559260000	437860000	386430000	652360000	629370000	543400000	489830000	839090000	329810000	313320000	746440000	521650000	307340000	778770000	0	14	17	16	15	17	11	7	16	13	12	17	15	9	18	11	11	20	0
Glg1	Q61543	Q61543	Golgi apparatus protein 1	sp|Q61543|GSLG1_MOUSE Golgi apparatus protein 1 OS=Mus musculus OX=10090 GN=Glg1 PE=1 SV=1	-0.0804182	0.9	0.99	-1.37345	1.21261	133.73	1175	1175	20	19	25	19	20	25	2	21	28	22	29	27	20	30	29	21	29	0	20	19	25	19	20	25	2	21	28	22	29	27	20	30	29	21	29	0	20	19	25	19	20	25	2	21	28	22	29	27	20	30	29	21	29	0	By MS/MS	By MS/MS	By MS/MS	By MS/MS	By MS/MS	By MS/MS	By MS/MS	By MS/MS	By MS/MS	By MS/MS	By MS/MS	By MS/MS	By MS/MS	By MS/MS	By MS/MS	By MS/MS	By MS/MS		24.3	23.3	29.6	22.4	25.3	32.4	2.7	24.2	33.4	24.9	35.7	35.2	25	36.3	34.5	26	35.4	0	342860000	219950000	476880000	334180000	225720000	538510000	2009500	249410000	573290000	430120000	419060000	656740000	413220000	380400000	797330000	424610000	346360000	0	268530000	201170000	308720000	226820000	192130000	351520000	58881000	199520000	341950000	252640000	437620000		241470000	400610000	403670000	231410000	405260000	0	17	9	23	9	11	14	1	13	16	15	26	21	16	25	22	13	25	0
Fcgrt	Q61559	Q61559	IgG receptor FcRn large subunit p51	sp|Q61559|FCGRN_MOUSE IgG receptor FcRn large subunit p51 OS=Mus musculus OX=10090 GN=Fcgrt PE=1 SV=1	-0.587299	0.228	0.99	-1.55852	0.383925	40.092	365	365	2	3	3	2	3	3	1	5	6	2	4	6	3	6	6	2	5	0	2	3	3	2	3	3	1	5	6	2	4	6	3	6	6	2	5	0	2	3	3	2	3	3	1	5	6	2	4	6	3	6	6	2	5	0	By MS/MS	By MS/MS	By MS/MS	By MS/MS	By MS/MS	By matching	By matching	By MS/MS	By MS/MS	By MS/MS	By MS/MS	By MS/MS	By MS/MS	By MS/MS	By MS/MS	By matching	By MS/MS		11.2	14.2	17.8	6.3	17.8	12.9	6.6	20.8	22.7	6.3	14.2	22.7	7.7	22.7	22.7	5.8	14.8	0	31290000	32752000	67074000	16287000	73691000	76993000	967320	84202000	91913000	43279000	45954000	135690000	38777000	66001000	127720000	38279000	60843000	0	0	0	0	20765000	59504000	38019000	0	37801000	24450000	28758000	50674000	49167000	27365000	44719000	38499000	33661000	55611000	0	0	1	0	0	1	0	0	3	1	0	2	3	1	2	2	0	4	0
Gdi2	Q61598;P50396	Q61598	Rab GDP dissociation inhibitor beta	sp|Q61598|GDIB_MOUSE Rab GDP dissociation inhibitor beta OS=Mus musculus OX=10090 GN=Gdi2 PE=1 SV=1	-0.173133	0.698	0.99	-1.07076	0.724493	50.537	445	445;447	11	10	6	11	11	6	0	10	6	12	4	5	12	4	5	9	3	0	11	10	6	11	11	6	0	10	6	12	4	5	12	4	5	9	3	0	11	10	6	11	11	6	0	10	6	12	4	5	12	4	5	9	3	0	By MS/MS	By MS/MS	By MS/MS	By MS/MS	By MS/MS	By MS/MS		By MS/MS	By MS/MS	By MS/MS	By MS/MS	By MS/MS	By MS/MS	By matching	By MS/MS	By MS/MS	By MS/MS		37.3	31.9	17.8	37.3	37.3	19.3	0	35.3	22.2	39.6	13.3	17.5	39.8	13	14.8	31.9	8.8	0	164910000	93386000	42671000	160950000	107950000	38499000	0	101320000	74600000	261570000	18425000	46761000	242810000	17589000	32615000	182700000	12238000	0	60301000	40186000	38017000	67075000	43774000	28241000	0	43913000	39121000	72125000	41153000	27478000	79366000	32317000	33723000	63666000	41475000	0	7	2	1	6	5	2	0	4	0	6	1	0	7	0	1	5	1	0
Ddx5	Q61656	Q61656	Probable ATP-dependent RNA helicase DDX5	sp|Q61656|DDX5_MOUSE Probable ATP-dependent RNA helicase DDX5 OS=Mus musculus OX=10090 GN=Ddx5 PE=1 SV=2	0.222463	0.756	0.99	-1.21681	1.66174	69.289	614	614	19	19	19	20	18	21	0	20	19	20	16	19	20	16	18	20	13	0	19	19	19	20	18	21	0	20	19	20	16	19	20	16	18	20	13	0	13	13	14	14	13	15	0	14	13	14	10	14	14	11	13	14	8	0	By MS/MS	By MS/MS	By MS/MS	By MS/MS	By MS/MS	By MS/MS		By MS/MS	By MS/MS	By MS/MS	By MS/MS	By MS/MS	By MS/MS	By MS/MS	By MS/MS	By MS/MS	By MS/MS		34.2	33.9	37.9	35.3	29.6	40.7	0	33.9	36	37.1	31.9	33.4	40.2	31.3	31.8	39.3	25.2	0	474680000	396070000	423220000	562330000	347540000	474150000	0	419980000	390650000	616450000	162340000	476800000	653910000	176480000		605100000	130780000	0	345060000	339110000	268720000	392270000	323560000	296250000	0		282980000	330530000	226080000	298600000	362300000	258030000	292550000	368300000	218260000	0	11	11	11	11	8	11	0	8	10	14	6	10	10	7	9	11	7	0
Cd47	Q61735	Q61735	Leukocyte surface antigen CD47	sp|Q61735|CD47_MOUSE Leukocyte surface antigen CD47 OS=Mus musculus OX=10090 GN=Cd47 PE=1 SV=2	0.134015	0.87	0.99	-1.52009	1.78812	33.097	303	303	3	3	3	3	3	3	1	3	3	3	3	3	3	3	3	3	3	0	3	3	3	3	3	3	1	3	3	3	3	3	3	3	3	3	3	0	3	3	3	3	3	3	1	3	3	3	3	3	3	3	3	3	3	0	By MS/MS	By MS/MS	By MS/MS	By MS/MS	By MS/MS	By MS/MS	By MS/MS	By MS/MS	By MS/MS	By MS/MS	By MS/MS	By MS/MS	By MS/MS	By MS/MS	By MS/MS	By MS/MS	By MS/MS		12.2	12.2	12.2	12.2	12.2	12.2	4.3	12.2	12.2	12.2	12.2	12.2	12.2	12.2	12.2	12.2	12.2	0	597760000	464220000	555110000	519830000	441870000	586910000	14792000	436680000	560450000	539190000	443250000	522370000	547630000	467050000	568640000	543360000	350500000	0	380100000	301220000	325420000	326240000	330810000	367030000	0	340180000	367880000	249610000	512120000	326220000	268060000	560230000	326010000	280460000	374940000	0	6	3	4	4	5	4	2	5	3	3	3	4	5	3	3	3	3	0	54
Itga6	Q61739	Q61739	Integrin alpha-6;Integrin alpha-6 heavy chain;Integrin alpha-6 light chain	sp|Q61739|ITA6_MOUSE Integrin alpha-6 OS=Mus musculus OX=10090 GN=Itga6 PE=1 SV=3	-0.271253	0.573	0.99	-1.23916	0.69665	122.16	1091	1091	3	8	6	5	8	6	0	5	7	4	7	5	3	8	6	3	9	0	3	8	6	5	8	6	0	5	7	4	7	5	3	8	6	3	9	0	3	8	6	5	8	6	0	5	7	4	7	5	3	8	6	3	9	0	By MS/MS	By MS/MS	By MS/MS	By MS/MS	By MS/MS	By MS/MS		By MS/MS	By MS/MS	By MS/MS	By MS/MS	By MS/MS	By MS/MS	By MS/MS	By MS/MS	By MS/MS	By MS/MS		3.5	8.3	6.9	5.5	8.9	6.9	0	4.9	7.6	4.9	8.2	5.7	3.5	8.3	7	3.5	9.7	0	14966000	78054000	54293000	54499000	59287000	63811000	0	21244000	60923000	57218000	61916000	57028000	28993000	53609000	51259000	24836000	78729000	0	0	41167000	33556000	37933000	32233000	44909000	0	33290000	38127000	28377000	61427000	38414000	28505000	60833000	32078000	30174000	60913000	0	2	3	5	2	3	2	0	3	6	2	5	3	2	6	2	1	6	0
Kif5b	Q61768	Q61768	Kinesin-1 heavy chain	sp|Q61768|KINH_MOUSE Kinesin-1 heavy chain OS=Mus musculus OX=10090 GN=Kif5b PE=1 SV=3	-0.533776	0.146	0.99	-1.26166	0.194113	109.55	963	963	2	2	1	3	3	0	0	2	1	3	0	2	3	0	2	1	0	0	2	2	1	3	3	0	0	2	1	3	0	2	3	0	2	1	0	0	2	2	1	3	3	0	0	2	1	3	0	2	3	0	2	1	0	0	By MS/MS	By MS/MS	By MS/MS	By MS/MS	By MS/MS			By MS/MS	By matching	By MS/MS		By MS/MS	By matching		By matching	By matching			3.1	3.1	2.3	4.3	5.4	0	0	3.1	2	5.4	0	4.3	5.4	0	4.3	2	0	0	3896600	2252300	1634500	7689400	4476300	0	0	2543400	835610	7169700	0	4559900	7270600	0	3054100	1984300	0	0	4358400	2848000	0	2941500	2706800	0	0	3007500	0	2572000	0	0	2916600	0	0	0	0	0	2	0	1	0	2	0	0	0	0	0	0	0	0	0	0	0	0	0
Npm1	Q61937	Q61937	Nucleophosmin	sp|Q61937|NPM_MOUSE Nucleophosmin OS=Mus musculus OX=10090 GN=Npm1 PE=1 SV=1	0.74027	0.149	0.99	-0.277362	1.7579	32.56	292	292	4	6	7	5	8	8	3	7	6	5	5	5	3	5	4	8	3	0	4	6	7	5	8	8	3	7	6	5	5	5	3	5	4	8	3	0	4	6	7	5	8	8	3	7	6	5	5	5	3	5	4	8	3	0	By MS/MS	By MS/MS	By MS/MS	By MS/MS	By MS/MS	By MS/MS	By MS/MS	By MS/MS	By MS/MS	By MS/MS	By MS/MS	By MS/MS	By MS/MS	By MS/MS	By MS/MS	By MS/MS	By MS/MS		20.5	28.4	36.6	25.3	47.3	39	20.2	44.9	32.2	25.3	25.3	27.1	18.5	26	20.9	39	21.2	0	104120000	70988000	189540000	115210000	135860000	250680000	6997600	128220000	144110000	166820000	53082000	95235000	64804000	43794000	101250000	178430000	24855000	0	99324000	112930000	163580000	104780000	117100000	175640000	94618000	121910000	151430000	124430000	91024000	111210000	93066000	75384000	120870000	104180000	52669000	0	3	5	6	1	3	5	2	4	3	4	2	4	2	1	3	2	3	0	1;5;7
Pcbp2;Pcbp3	Q61990;P57722	Q61990;P57722	Poly(rC)-binding protein 2;Poly(rC)-binding protein 3	sp|Q61990|PCBP2_MOUSE Poly(rC)-binding protein 2 OS=Mus musculus OX=10090 GN=Pcbp2 PE=1 SV=1;sp|P57722|PCBP3_MOUSE Poly(rC)-binding protein 3 OS=Mus musculus OX=10090 GN=Pcbp3 PE=1 SV=3	-0.351726	0.4	0.99	-1.18937	0.485916	38.221	362	362;371	5	6	4	5	6	3	0	5	4	3	3	6	2	2	6	4	6	0	3	4	3	3	4	2	0	3	2	2	2	4	1	1	4	2	4	0	3	4	3	3	4	2	0	3	2	2	2	4	1	1	4	2	4	0	By MS/MS	By MS/MS	By MS/MS	By MS/MS	By MS/MS	By matching		By MS/MS	By matching	By MS/MS	By MS/MS	By MS/MS	By MS/MS	By MS/MS	By MS/MS	By MS/MS	By MS/MS		20.4	29	19.1	25.4	29	11.3	0	20.4	16.9	15.5	15.5	29	6.9	6.9	29	21	29	0	41809000	29950000	24603000	33026000	46772000	14471000	0	28130000	17554000	33048000	13242000	77840000	13811000	6616500	81619000	26657000	24774000	0	21022000	21438000	18525000	26420000	32778000	10773000	0	19052000	13562000	32648000	29463000	41729000	0	0	45440000	27821000	27493000	0	1	2	2	1	2	0	0	1	0	1	1	3	1	1	3	2	3	0
Jak2	Q62120	Q62120	Tyrosine-protein kinase JAK2	sp|Q62120|JAK2_MOUSE Tyrosine-protein kinase JAK2 OS=Mus musculus OX=10090 GN=Jak2 PE=1 SV=2	0.385968	0.519	0.99	-0.816402	1.58834	130.23	1129	1129	11	12	13	13	11	12	0	15	10	10	8	12	10	8	11	8	5	0	10	11	12	12	10	11	0	14	9	9	7	11	9	7	10	7	4	0	10	11	12	12	10	11	0	14	9	9	7	11	9	7	10	7	4	0	By MS/MS	By MS/MS	By MS/MS	By MS/MS	By MS/MS	By MS/MS		By MS/MS	By MS/MS	By MS/MS	By MS/MS	By MS/MS	By MS/MS	By MS/MS	By MS/MS	By MS/MS	By MS/MS		16.6	18.5	18	19.8	15.8	16.8	0	21.8	15.2	15.8	10.5	19	14.8	13.3	14.6	11.9	7.2	0	131570000	118550000	147170000	188420000	103890000	165740000	0	165460000	125130000	170080000	34488000	163240000	126510000	46844000	114130000	116290000	20095000	0	70277000	78219000	98222000	72856000	77647000	85960000	0	85460000	110910000	62663000	72420000	64211000	101480000	57048000	55186000	60227000	73231000	0	5	5	4	3	3	4	0	10	4	1	2	3	4	1	4	2	1	0
Ddx3x;D1Pas1	Q62167;P16381	Q62167;P16381	ATP-dependent RNA helicase DDX3X;Putative ATP-dependent RNA helicase Pl10	sp|Q62167|DDX3X_MOUSE ATP-dependent RNA helicase DDX3X OS=Mus musculus OX=10090 GN=Ddx3x PE=1 SV=3;sp|P16381|DDX3L_MOUSE Putative ATP-dependent RNA helicase Pl10 OS=Mus musculus OX=10090 GN=D1Pas1 PE=1 SV=1	0.28135	0.566	0.99	-0.703687	1.26639	73.101	662	662;660	10	9	11	11	10	9	1	10	11	10	8	9	10	6	10	11	6	0	9	8	10	10	9	8	1	9	10	9	7	8	9	5	9	10	5	0	2	2	4	4	3	4	0	3	4	3	2	2	3	1	4	4	0	0	By MS/MS	By MS/MS	By MS/MS	By MS/MS	By MS/MS	By MS/MS	By matching	By MS/MS	By MS/MS	By MS/MS	By MS/MS	By MS/MS	By MS/MS	By MS/MS	By MS/MS	By MS/MS	By MS/MS		22.4	19.5	25.7	25.7	23.1	21.6	2.6	22.1	25.7	23.1	18.3	19.8	22.4	12.1	24.2	25.7	11	0	93546000	80161000	97566000	154710000	120360000	115700000	645930	108840000	113580000	114180000	38578000	142790000		25298000	147710000	130980000	17717000	0	59266000	52819000	41710000	62295000	62716000	49368000	0	60435000	45957000	45264000	36721000	56834000	39268000	34994000	62228000	43915000	33724000	0	7	4	4	5	8	5	0	7	4	5	2	6	4	3	3	4	4	0
Selplg	Q62170	Q62170	P-selectin glycoprotein ligand 1	sp|Q62170|SELPL_MOUSE P-selectin glycoprotein ligand 1 OS=Mus musculus OX=10090 GN=Selplg PE=1 SV=2	0.517104	0.495	0.99	-1.00496	2.03917	41.841	397	397	2	2	2	2	2	2	1	2	2	2	2	2	2	2	2	2	2	0	2	2	2	2	2	2	1	2	2	2	2	2	2	2	2	2	2	0	2	2	2	2	2	2	1	2	2	2	2	2	2	2	2	2	2	0	By MS/MS	By MS/MS	By MS/MS	By MS/MS	By MS/MS	By MS/MS	By matching	By MS/MS	By MS/MS	By MS/MS	By MS/MS	By MS/MS	By MS/MS	By MS/MS	By MS/MS	By MS/MS	By MS/MS		4.8	4.8	4.8	4.8	4.8	4.8	4.8	4.8	4.8	4.8	4.8	4.8	4.8	4.8	4.8	4.8	4.8	0	383150000	360320000	392300000	427520000	413290000	377600000	1356300	413920000	396960000	519170000	278640000	388650000	440180000	282430000	459120000	390220000	291650000	0	318930000	310600000	219740000	311770000	294520000	189940000	0	251760000	201470000	263610000	0	269200000	212600000	346650000	291190000	190130000	274690000	0	2	2	2	2	3	1	0	2	2	2	2	2	3	2	2	3	2	0
Sema4a	Q62178	Q62178	Semaphorin-4A	sp|Q62178|SEM4A_MOUSE Semaphorin-4A OS=Mus musculus OX=10090 GN=Sema4a PE=1 SV=2	0.594878	0.365	0.99	-0.720942	1.9107	83.42	760	760	16	14	17	14	15	17	5	16	17	16	18	16	16	18	16	14	18	0	16	14	17	14	15	17	5	16	17	16	18	16	16	18	16	14	18	0	16	14	17	14	15	17	5	16	17	16	18	16	16	18	16	14	18	0	By MS/MS	By MS/MS	By MS/MS	By MS/MS	By MS/MS	By MS/MS	By MS/MS	By MS/MS	By MS/MS	By MS/MS	By MS/MS	By MS/MS	By MS/MS	By MS/MS	By MS/MS	By MS/MS	By MS/MS		31.1	27.9	35	25.7	30.4	35	14.9	33	34.5	33.2	36.3	29.7	34.3	36.3	31.7	28.2	36.3	0	392120000	336780000	613960000	380080000	344640000	599910000	12361000	331030000	554590000	571710000	410750000	397200000	574010000	383140000	470630000	488980000	368110000	0	228890000	259280000	324260000	268940000	251480000	330830000	612390000	241700000	305310000	259950000	373250000	246240000	277290000	419700000	241220000	258660000	365490000	0	14	12	18	15	13	18	6	14	19	15	18	13	15	19	14	11	20	0
Ssr4	Q62186	Q62186	Translocon-associated protein subunit delta	sp|Q62186|SSRD_MOUSE Translocon-associated protein subunit delta OS=Mus musculus OX=10090 GN=Ssr4 PE=1 SV=1	-0.378795	0.514	0.99	-1.54514	0.787548	18.936	172	172	4	3	5	4	3	5	1	3	5	5	5	5	4	5	5	4	5	0	4	3	5	4	3	5	1	3	5	5	5	5	4	5	5	4	5	0	4	3	5	4	3	5	1	3	5	5	5	5	4	5	5	4	5	0	By MS/MS	By MS/MS	By MS/MS	By MS/MS	By MS/MS	By MS/MS	By matching	By MS/MS	By MS/MS	By MS/MS	By MS/MS	By MS/MS	By MS/MS	By MS/MS	By MS/MS	By MS/MS	By MS/MS		30.8	24.4	36.6	30.8	24.4	36.6	7.6	24.4	36.6	36.6	36.6	36.6	29.1	36.6	36.6	29.1	36.6	0	97753000	72571000	124990000	100400000	76309000	120270000	248600	57553000	132820000	130490000	108060000	163670000	106650000	96062000	162990000	96667000	98616000	0	60046000	76120000	79159000	58080000	75079000	73995000	0	65523000	81603000	60676000	108820000	95337000	68682000	108510000	88403000	60767000	103720000	0	3	3	5	4	3	6	0	2	5	5	5	5	5	4	4	3	4	0
Trim21	Q62191	Q62191	E3 ubiquitin-protein ligase TRIM21	sp|Q62191|RO52_MOUSE E3 ubiquitin-protein ligase TRIM21 OS=Mus musculus OX=10090 GN=Trim21 PE=1 SV=1	0.522457	0.403	0.99	-0.729597	1.77451	54.174	470	470	12	14	14	13	12	13	4	12	13	13	11	12	12	10	11	13	10	0	12	14	14	13	12	13	4	12	13	13	11	12	12	10	11	13	10	0	12	14	14	13	12	13	4	12	13	13	11	12	12	10	11	13	10	0	By MS/MS	By MS/MS	By MS/MS	By MS/MS	By MS/MS	By MS/MS	By MS/MS	By MS/MS	By MS/MS	By MS/MS	By MS/MS	By MS/MS	By MS/MS	By MS/MS	By MS/MS	By MS/MS	By MS/MS		33.4	41.5	41.5	35.5	31.1	37.7	12.6	31.7	37.7	37.7	30	33.4	31.7	25.1	29.6	37.7	27.7	0	398630000	281000000	399570000	447890000	264970000	338350000	4542500	223900000	411260000	623520000	151660000	367760000	697350000	84343000	319580000	604600000	105240000	0	228800000	205590000	208350000	227990000	196340000	208910000	117900000	194740000	206950000	270310000	139850000	206700000	309220000	138870000	200440000	301500000	142860000	0	9	9	9	8	8	10	2	9	10	11	7	9	10	7	6	13	6	0
Cd180	Q62192	Q62192	CD180 antigen	sp|Q62192|CD180_MOUSE CD180 antigen OS=Mus musculus OX=10090 GN=Cd180 PE=1 SV=2	0.414652	0.572	0.99	-1.05937	1.88868	74.302	661	661	18	19	19	19	20	22	5	21	21	18	20	19	19	20	20	20	20	0	18	19	19	19	20	22	5	21	21	18	20	19	19	20	20	20	20	0	18	19	19	19	20	22	5	21	21	18	20	19	19	20	20	20	20	0	By MS/MS	By MS/MS	By MS/MS	By MS/MS	By MS/MS	By MS/MS	By MS/MS	By MS/MS	By MS/MS	By MS/MS	By MS/MS	By MS/MS	By MS/MS	By MS/MS	By MS/MS	By MS/MS	By MS/MS		40.2	41.8	44.9	41	42.1	46	13.3	43.7	45.7	40.2	42.1	41	41.8	42.5	42.7	43.7	42.1	0	963490000	1037400000	1175700000	1039100000	1108700000	1133100000	14777000	1077300000	1067300000	1142400000	837410000	1536800000	1089100000	764870000	1599800000	1042200000	716090000	0	530450000	692030000	629480000	538830000	737010000	624590000	266960000	709630000	634750000	502460000	803950000	763130000	524070000	807490000	770510000	581310000	760690000	0	22	25	26	22	23	25	2	24	27	22	27	30	23	26	27	18	24	0
Siglec1	Q62230	Q62230	Sialoadhesin	sp|Q62230|SN_MOUSE Sialoadhesin OS=Mus musculus OX=10090 GN=Siglec1 PE=1 SV=2	0.308749	0.595	0.99	-0.859645	1.47714	182.98	1695	1695	20	19	21	20	20	19	3	24	19	20	25	13	18	19	16	21	21	0	20	19	21	20	20	19	3	24	19	20	25	13	18	19	16	21	21	0	20	19	21	20	20	19	3	24	19	20	25	13	18	19	16	21	21	0	By MS/MS	By MS/MS	By MS/MS	By MS/MS	By MS/MS	By MS/MS	By MS/MS	By MS/MS	By MS/MS	By MS/MS	By MS/MS	By MS/MS	By MS/MS	By MS/MS	By MS/MS	By MS/MS	By MS/MS		18.3	18.1	19.7	19.4	20.4	15.9	4.1	21.8	17.6	19.5	22.9	11.4	17.1	18.3	14.4	19.6	18.5	0	311080000	315980000	397250000	344720000	275470000	339800000	3086100	302620000	357660000	474400000	327000000	206210000	442480000	210820000	236200000	436590000	239520000	0	233170000	213460000	231310000	219260000	197110000	192800000	104610000	207980000	217010000	234510000	271740000	170170000	237880000	232890000	162890000	237150000	233480000	0	16	12	15	13	10	12	1	11	14	12	15	8	12	14	7	12	17	0
Sptbn1	Q62261;P15508	Q62261	Spectrin beta chain, non-erythrocytic 1	sp|Q62261|SPTB2_MOUSE Spectrin beta chain, non-erythrocytic 1 OS=Mus musculus OX=10090 GN=Sptbn1 PE=1 SV=2	1.01286	0.291	0.99	-0.903649	2.92936	274.22	2363	2363;2128	104	102	100	102	102	101	24	100	98	101	89	98	101	85	97	98	88	0	104	102	100	102	102	101	24	100	98	101	89	98	101	85	97	98	88	0	104	102	100	102	102	101	24	100	98	101	89	98	101	85	97	98	88	0	By MS/MS	By MS/MS	By MS/MS	By MS/MS	By MS/MS	By MS/MS	By MS/MS	By MS/MS	By MS/MS	By MS/MS	By MS/MS	By MS/MS	By MS/MS	By MS/MS	By MS/MS	By MS/MS	By MS/MS		56.9	58.7	56.8	58.1	58.5	56.1	16.5	56	54	57.1	51.7	55	56.7	49.8	53.7	54.8	52.1	0	6610800000	3989400000	5270500000		4149400000	5139300000	27100000	4023400000	4970100000	6741700000	1797700000	4859200000	6471700000	1691800000	5190700000	6426400000	1651700000	0	4321400000	2785500000	3006100000		3472200000	2779400000	695410000	3455100000			1766300000			1749300000		3962100000	1759600000	0	103	97	98	106	93	102	9	97	106	101	77	92	104	76	87	102	77	0
Trim28	Q62318	Q62318	Transcription intermediary factor 1-beta	sp|Q62318|TIF1B_MOUSE Transcription intermediary factor 1-beta OS=Mus musculus OX=10090 GN=Trim28 PE=1 SV=3	-0.644568	0.0915	0.99	-1.39844	0.109305	88.846	834	834	3	3	2	2	0	1	0	4	1	2	0	6	3	2	4	2	0	0	3	3	2	2	0	1	0	4	1	2	0	6	3	2	4	2	0	0	3	3	2	2	0	1	0	4	1	2	0	6	3	2	4	2	0	0	By MS/MS	By matching	By MS/MS	By MS/MS		By MS/MS		By MS/MS	By matching	By matching		By MS/MS	By matching	By MS/MS	By matching	By matching			7	5.4	4.2	3.4	0	1.8	0	5.6	1.8	3.7	0	13.4	4.7	6	11.6	2.8	0	0	22281000	21863000	22663000	21138000	0	11280000	0	38627000	6787800	32619000	0	60124000	56936000	5770100	44297000	35593000	0	0	9424300	11355000	9450100	14808000	0	0	0	13805000	0	25672000	0	29160000	14649000	4856800	22764000	24287000	0	0	1	0	1	1	0	1	0	0	0	0	0	2	0	0	0	0	0	0
Ndufa4	Q62425	Q62425	Cytochrome c oxidase subunit NDUFA4	sp|Q62425|NDUA4_MOUSE Cytochrome c oxidase subunit NDUFA4 OS=Mus musculus OX=10090 GN=Ndufa4 PE=1 SV=2	-0.8641	0.102	0.99	-1.90933	0.181129	9.3267	82	82	2	3	2	1	2	2	0	2	2	3	3	3	2	3	4	2	4	0	2	3	2	1	2	2	0	2	2	3	3	3	2	3	4	2	4	0	2	3	2	1	2	2	0	2	2	3	3	3	2	3	4	2	4	0	By MS/MS	By MS/MS	By MS/MS	By MS/MS	By MS/MS	By MS/MS		By MS/MS	By MS/MS	By MS/MS	By MS/MS	By MS/MS	By MS/MS	By MS/MS	By MS/MS	By MS/MS	By MS/MS		22	36.6	22	12.2	22	22	0	22	22	36.6	36.6	31.7	26.8	36.6	46.3	22	46.3	0	53773000	48193000	42428000	28930000	34047000	45050000	0	37266000	52174000	83899000	71126000	113180000	51959000	68302000	116260000	47737000	69113000	0	31892000	41944000	0	0	22104000	99359000	0	84275000	29974000	29983000	92985000	88890000	17353000	96579000	81166000	47090000	77111000	0	1	2	2	1	1	2	0	1	1	1	3	2	1	3	3	1	3	0
Raly	Q64012	Q64012	RNA-binding protein Raly	sp|Q64012|RALY_MOUSE RNA-binding protein Raly OS=Mus musculus OX=10090 GN=Raly PE=1 SV=3	-0.253632	0.62	0.99	-1.28282	0.775561	33.188	312	312	5	6	4	5	6	6	0	5	5	4	4	4	4	4	4	4	4	0	5	6	4	5	6	6	0	5	5	4	4	4	4	4	4	4	4	0	5	6	4	5	6	6	0	5	5	4	4	4	4	4	4	4	4	0	By MS/MS	By MS/MS	By MS/MS	By matching	By MS/MS	By MS/MS		By MS/MS	By MS/MS	By MS/MS	By MS/MS	By MS/MS	By MS/MS	By MS/MS	By MS/MS	By MS/MS	By MS/MS		19.6	33.7	17.3	24	33.7	26.3	0	26.6	24	17	17	17	17	17	17	17	17	0	102770000	92086000	94100000	97290000	94275000	107420000	0	76197000	102570000	116700000	52576000	108250000	130570000	50169000	101620000	110230000	39325000	0	60306000	59340000	78213000	62215000	64996000	65948000	0	65546000	70945000	75535000	73332000	81677000	85217000	83435000	80687000	71931000	59857000	0	1	3	2	0	2	4	0	1	4	3	3	3	3	4	2	3	5	0
Sf1	Q64213	Q64213	Splicing factor 1	sp|Q64213|SF01_MOUSE Splicing factor 1 OS=Mus musculus OX=10090 GN=Sf1 PE=1 SV=6	-0.487881	0.165	0.99	-1.18568	0.209916	70.402	653	653	1	2	2	1	2	1	0	2	3	2	2	2	2	1	2	1	1	0	1	2	2	1	2	1	0	2	3	2	2	2	2	1	2	1	1	0	1	2	2	1	2	1	0	2	3	2	2	2	2	1	2	1	1	0	By MS/MS	By MS/MS	By matching	By MS/MS	By MS/MS	By MS/MS		By MS/MS	By MS/MS	By MS/MS	By matching	By MS/MS	By MS/MS	By matching	By MS/MS	By MS/MS	By matching		2	5.2	5.2	3.2	5.2	3.2	0	5.2	9.2	5.2	5.2	5.2	5.2	2	5.2	3.2	3.2	0	1752900	7353900	3870500	5134800	7574100	5569300	0	4846500	8803100	12878000	3250300	7386800	6710000	527990	8929900	15976000	2251200	0	0	17215000	16809000	0	13446000	0	0	10372000	6392200	26396000	22724000	24420000	17852000	0	24477000	0	0	0	1	2	0	1	2	2	0	2	2	2	0	1	1	0	1	1	0	0
Bst1	Q64277	Q64277	ADP-ribosyl cyclase/cyclic ADP-ribose hydrolase 2	sp|Q64277|BST1_MOUSE ADP-ribosyl cyclase/cyclic ADP-ribose hydrolase 2 OS=Mus musculus OX=10090 GN=Bst1 PE=1 SV=1	0.0452767	0.932	0.99	-1.01888	1.10943	34.616	311	311	6	6	6	4	6	5	2	6	6	3	6	5	5	6	6	5	7	0	6	6	6	4	6	5	2	6	6	3	6	5	5	6	6	5	7	0	6	6	6	4	6	5	2	6	6	3	6	5	5	6	6	5	7	0	By MS/MS	By MS/MS	By MS/MS	By MS/MS	By MS/MS	By MS/MS	By MS/MS	By MS/MS	By MS/MS	By MS/MS	By MS/MS	By MS/MS	By MS/MS	By MS/MS	By MS/MS	By MS/MS	By MS/MS		29.9	29.9	33.8	19.6	29.9	26.4	13.5	29.9	29.9	13.5	31.2	26.4	23.8	31.2	29.9	23.8	37.3	0	93699000	123610000	166430000	82660000	142610000	114190000	2893700	123860000	140120000	91323000	221460000	160590000	151870000	206700000	137010000	154070000	241240000	0	72796000	94006000	81307000	75292000	98266000	80840000	147980000	106150000	82589000	68677000	208330000	88085000	82390000	220330000	76957000	77705000	207720000	0	2	4	3	1	4	4	1	2	3	3	7	2	3	8	1	3	7	0
Stxbp2	Q64324	Q64324	Syntaxin-binding protein 2	sp|Q64324|STXB2_MOUSE Syntaxin-binding protein 2 OS=Mus musculus OX=10090 GN=Stxbp2 PE=1 SV=1	0.794178	0.247	0.99	-0.575512	2.16387	66.357	593	593	21	18	19	19	18	19	2	19	19	20	14	17	21	16	18	20	18	0	21	18	19	19	18	19	2	19	19	20	14	17	21	16	18	20	18	0	21	18	19	19	18	19	2	19	19	20	14	17	21	16	18	20	18	0	By MS/MS	By MS/MS	By MS/MS	By MS/MS	By MS/MS	By MS/MS	By MS/MS	By MS/MS	By MS/MS	By MS/MS	By MS/MS	By MS/MS	By MS/MS	By MS/MS	By MS/MS	By MS/MS	By MS/MS		54.3	44.9	49.9	47.7	47.4	49.9	6.4	50.3	49.9	52.8	35.1	42.3	54.3	40.6	46.2	52.8	48.7	0	783620000	546760000	569380000	824450000	572690000	627170000	3789300	517770000	653980000	951600000	158490000	437450000	1056100000	163980000	461040000	988250000	187950000	0	482820000	473820000	372520000	536290000	449800000	378390000	73485000	432710000	273580000	479330000	164630000	254450000	519860000	196040000	260900000	504420000	198720000	0	16	16	18	18	18	19	1	18	13	21	7	11	15	9	14	20	11	0
Ptprj	Q64455	Q64455	Receptor-type tyrosine-protein phosphatase eta	sp|Q64455|PTPRJ_MOUSE Receptor-type tyrosine-protein phosphatase eta OS=Mus musculus OX=10090 GN=Ptprj PE=1 SV=2	0.287394	0.571	0.99	-0.731337	1.30612	136.77	1238	1238	6	5	5	7	5	7	0	6	8	8	1	8	8	1	7	7	2	0	6	5	5	7	5	7	0	6	8	8	1	8	8	1	7	7	2	0	6	5	5	7	5	7	0	6	8	8	1	8	8	1	7	7	2	0	By MS/MS	By MS/MS	By MS/MS	By MS/MS	By MS/MS	By MS/MS		By MS/MS	By MS/MS	By MS/MS	By MS/MS	By MS/MS	By MS/MS	By MS/MS	By MS/MS	By MS/MS	By MS/MS		8.3	7.6	6.9	9	5.7	9.2	0	8.3	9.9	9.9	1.9	9.9	9.9	1.9	9.3	7	3.5	0	89759000	29410000	53310000	68760000	36818000	79714000	0	35557000	61121000	141860000	8031200	91037000	168620000	3266600	73507000	98252000	10008000	0	43141000	26393000	39894000	45993000	31540000	42728000	0	32428000	36527000	49194000	0	44313000	56795000	0	34024000	58912000	30840000	0	4	1	2	5	1	3	0	4	4	6	1	7	7	1	3	5	1	0
Top2b	Q64511	Q64511	DNA topoisomerase 2-beta	sp|Q64511|TOP2B_MOUSE DNA topoisomerase 2-beta OS=Mus musculus OX=10090 GN=Top2b PE=1 SV=2	0.145599	0.736	0.99	-0.724319	1.01552	181.91	1612	1612	6	6	16	8	6	13	0	6	15	8	8	11	7	8	7	7	9	0	6	6	16	8	6	13	0	6	15	8	8	11	7	8	7	7	9	0	4	6	10	4	5	6	0	4	8	6	5	6	3	3	3	3	6	0	By MS/MS	By MS/MS	By MS/MS	By MS/MS	By MS/MS	By MS/MS		By MS/MS	By MS/MS	By MS/MS	By MS/MS	By MS/MS	By MS/MS	By MS/MS	By MS/MS	By MS/MS	By MS/MS		4.5	4.4	12.6	6.3	5.3	9.8	0	4.8	10.7	6.2	6.3	8.6	5.3	5.6	5.5	5.3	7.6	0	61110000	29112000	160890000	56284000	75001000	167430000	0	45083000	186640000	84759000	57477000	111600000	101280000	23947000	105660000	90650000	46927000	0	43317000	25327000	70345000	46596000	37074000	60288000	0	33984000	66144000	45333000	36798000	46123000	37178000	31754000	53737000	37085000	43139000	0	5	3	14	5	3	9	0	3	11	5	2	7	5	4	5	4	7	0
Gpd2	Q64521	Q64521	Glycerol-3-phosphate dehydrogenase, mitochondrial	sp|Q64521|GPDM_MOUSE Glycerol-3-phosphate dehydrogenase, mitochondrial OS=Mus musculus OX=10090 GN=Gpd2 PE=1 SV=2	-0.0704373	0.885	0.99	-1.0522	0.911326	80.953	727	727	6	10	7	9	8	5	1	8	5	9	5	9	11	6	10	12	5	0	6	10	7	9	8	5	1	8	5	9	5	9	11	6	10	12	5	0	6	10	7	9	8	5	1	8	5	9	5	9	11	6	10	12	5	0	By MS/MS	By MS/MS	By MS/MS	By MS/MS	By MS/MS	By MS/MS	By matching	By MS/MS	By MS/MS	By MS/MS	By MS/MS	By MS/MS	By MS/MS	By MS/MS	By MS/MS	By MS/MS	By MS/MS		17.9	23.9	18.4	21.6	18.3	10.7	2.5	20.2	14.9	22.6	11.3	21.9	27.6	15.8	22.7	26.4	12	0	42363000	65382000	54456000	77951000	75179000	47336000	583400	66235000	43183000	135270000	23888000	102850000	132280000	27914000	124370000	160720000	30510000	0	42481000	83629000	64139000	76142000	99719000	53806000	0	101370000	54115000	95732000	49774000	105070000	100890000	67047000	100680000	98240000	54372000	0	3	4	2	3	4	3	0	4	3	5	4	4	7	5	7	5	4	0	161
Procr	Q64695	Q64695	Endothelial protein C receptor	sp|Q64695|EPCR_MOUSE Endothelial protein C receptor OS=Mus musculus OX=10090 GN=Procr PE=1 SV=3	-0.315813	0.375	0.99	-1.02941	0.397784	27.189	242	242	2	3	0	3	4	3	0	3	2	3	4	2	4	3	2	2	3	0	2	3	0	3	4	3	0	3	2	3	4	2	4	3	2	2	3	0	2	3	0	3	4	3	0	3	2	3	4	2	4	3	2	2	3	0	By MS/MS	By MS/MS		By MS/MS	By MS/MS	By matching		By MS/MS	By MS/MS	By MS/MS	By MS/MS	By MS/MS	By MS/MS	By MS/MS	By MS/MS	By MS/MS	By MS/MS		17.4	22.7	0	22.7	23.6	23.6	0	23.6	18.2	22.7	23.6	17.4	23.6	23.6	12.4	12.4	18.2	0	13807000	23865000	0	25247000	30044000	30089000	0	23212000	15086000	20686000	28199000	14474000	36476000	24070000	18767000	25750000	21080000	0	12323000	17111000	0	13263000	14199000	13602000	0	14033000	14282000	15756000	22968000	13745000	17719000	23819000	15506000	18221000	27450000	0	1	2	0	1	1	0	0	1	2	2	4	1	3	2	1	1	3	0
Stx3	Q64704	Q64704	Syntaxin-3	sp|Q64704|STX3_MOUSE Syntaxin-3 OS=Mus musculus OX=10090 GN=Stx3 PE=1 SV=1	-0.321886	0.502	0.99	-1.28511	0.641341	33.243	289	289	3	3	5	4	5	4	0	4	5	3	5	5	3	5	4	4	6	0	3	3	5	4	5	4	0	4	5	3	5	5	3	5	4	4	6	0	3	3	5	4	5	4	0	4	5	3	5	5	3	5	4	4	6	0	By matching	By MS/MS	By MS/MS	By MS/MS	By MS/MS	By MS/MS		By MS/MS	By MS/MS	By MS/MS	By MS/MS	By MS/MS	By MS/MS	By MS/MS	By MS/MS	By MS/MS	By MS/MS		12.5	12.5	22.8	22.5	22.8	12.8	0	22.5	22.8	12.5	22.8	22.8	12.5	22.8	22.5	12.8	23.2	0	43409000	59954000	101080000	47568000	65832000	76338000	0	46973000	69536000	83050000	79354000	100270000	48077000	82390000	79500000	72480000	69354000	0	29008000	49565000	53232000	33811000	49896000	40225000	0	44805000	38724000	43698000	84894000	49986000	40761000	93911000	41186000	32213000	80690000	0	0	1	4	2	2	2	0	2	3	1	4	2	2	4	1	2	5	0
Cr1l	Q64735	Q64735	Complement component receptor 1-like protein	sp|Q64735|CR1L_MOUSE Complement component receptor 1-like protein OS=Mus musculus OX=10090 GN=Cr1l PE=1 SV=1	0.524645	0.345	0.99	-0.587409	1.6367	53.762	483	483	7	7	7	7	8	6	3	7	8	6	7	6	7	8	7	8	8	0	7	7	7	7	8	6	3	7	8	6	7	6	7	8	7	8	8	0	7	7	7	7	8	6	3	7	8	6	7	6	7	8	7	8	8	0	By MS/MS	By MS/MS	By MS/MS	By MS/MS	By MS/MS	By MS/MS	By MS/MS	By MS/MS	By MS/MS	By MS/MS	By MS/MS	By MS/MS	By MS/MS	By MS/MS	By MS/MS	By MS/MS	By MS/MS		21.1	21.1	21.1	21.1	21.5	19.3	14.1	21.1	21.5	14.3	21.3	13.9	21.1	23.6	21.1	21.5	23.6	0	236560000	189390000	185020000	237780000	212040000	156300000	5840800	184580000	191900000	195460000	154890000	183260000	196750000	152570000	187730000	231530000	163910000	0	124050000	137000000	107490000	132450000	128410000	96474000	254270000	132020000	99697000	103810000	152800000	120690000	94811000	152410000	109430000	107280000	163340000	0	4	5	4	7	3	4	2	5	4	3	6	3	6	4	5	4	7	0
Cltc	Q68FD5	Q68FD5	Clathrin heavy chain 1	sp|Q68FD5|CLH1_MOUSE Clathrin heavy chain 1 OS=Mus musculus OX=10090 GN=Cltc PE=1 SV=3	0.860509	0.325	0.99	-0.888314	2.60933	191.55	1675	1675	80	70	81	78	72	84	28	69	80	83	73	68	81	72	72	86	69	0	80	70	81	78	72	84	28	69	80	83	73	68	81	72	72	86	69	0	80	70	81	78	72	84	28	69	80	83	73	68	81	72	72	86	69	0	By MS/MS	By MS/MS	By MS/MS	By MS/MS	By MS/MS	By MS/MS	By MS/MS	By MS/MS	By MS/MS	By MS/MS	By MS/MS	By MS/MS	By MS/MS	By MS/MS	By MS/MS	By MS/MS	By MS/MS		64.8	58.3	63.6	64.2	57.3	66	31.8	55.6	63.5	64.7	60	59.2	63.9	60.9	59.1	66.1	57.4	0	4840900000	2532500000	3948500000		2784400000	3987100000	81204000	2669700000	3927700000	6860300000	1638900000	3503500000	6221500000	1503800000	3659600000	6288700000	1469300000	0	2433400000	1773000000	2030000000		1853900000	2006800000	3477200000	1790400000			1653300000	1813500000			1788600000	2507400000	1606900000	0	76	67	77	78	65	79	14	66	80	88	65	73	86	66	69	90	62	0	587;590;604
Ahcyl2	Q68FL4	Q68FL4	Putative adenosylhomocysteinase 3	sp|Q68FL4|SAHH3_MOUSE Putative adenosylhomocysteinase 3 OS=Mus musculus OX=10090 GN=Ahcyl2 PE=1 SV=1	0.27004	0.589	0.99	-0.733781	1.27386	66.899	613	613	9	9	8	10	8	8	1	9	8	9	7	5	9	4	5	8	5	0	9	9	8	10	8	8	1	9	8	9	7	5	9	4	5	8	5	0	3	4	2	4	3	2	1	3	2	3	2	2	3	2	1	3	2	0	By MS/MS	By MS/MS	By MS/MS	By MS/MS	By MS/MS	By MS/MS	By MS/MS	By MS/MS	By MS/MS	By MS/MS	By MS/MS	By MS/MS	By MS/MS	By MS/MS	By MS/MS	By MS/MS	By MS/MS		21.7	22.3	15.8	24.3	19.7	15.8	4.4	20.2	17.3	19.9	18.8	10	18.8	8.3	9.3	17.6	10.3	0	154950000	91979000	120720000	191630000	91235000	121370000	1033500	115600000	112420000	211390000	35734000	82927000	197860000	18015000	80100000	154930000	26791000	0	86571000	60937000	70930000	101940000	74950000	67637000	0	64735000	67344000	86857000	45314000	69871000	86496000	45713000	61490000	83470000	43610000	0	4	4	3	7	5	4	1	5	4	9	2	2	8	2	3	6	1	0
Cnnm4	Q69ZF7;Q3TWN3	Q69ZF7	Metal transporter CNNM4	sp|Q69ZF7|CNNM4_MOUSE Metal transporter CNNM4 OS=Mus musculus OX=10090 GN=Cnnm4 PE=1 SV=2	0.67237	0.168	0.99	-0.295965	1.64071	86.625	771	771;875	4	2	3	3	4	3	0	3	3	2	2	3	5	3	3	1	2	0	4	2	3	3	4	3	0	3	3	2	2	3	5	3	3	1	2	0	4	2	3	3	4	3	0	3	3	2	2	3	5	3	3	1	2	0	By MS/MS	By matching	By matching	By MS/MS	By MS/MS	By MS/MS		By MS/MS	By matching	By MS/MS	By MS/MS	By MS/MS	By MS/MS	By MS/MS	By MS/MS	By MS/MS	By MS/MS		6.5	4.2	5.4	4.7	7.7	3.9	0	5.4	5.4	2.5	4.3	5.4	8.7	6.5	4.7	1.2	4.3	0	63702000	28666000	43773000	67980000	32616000	43610000	0	33810000	50764000	38814000	3237600	45450000	94323000	11293000	47915000	46043000	6481400	0	40155000	0	29831000	33072000	27735000	26123000	0	27161000	29027000	0	0	29145000	29979000	31956000	27253000	0	0	0	3	0	0	1	2	1	0	1	0	2	2	1	2	1	1	1	1	0
Cdc5l	Q6A068	Q6A068	Cell division cycle 5-like protein	sp|Q6A068|CDC5L_MOUSE Cell division cycle 5-like protein OS=Mus musculus OX=10090 GN=Cdc5l PE=1 SV=2	-0.0377704	0.94	0.99	-1.05163	0.976092	92.188	802	802	4	4	1	3	5	4	1	4	4	2	2	3	3	2	3	4	2	0	4	4	1	3	5	4	1	4	4	2	2	3	3	2	3	4	2	0	4	4	1	3	5	4	1	4	4	2	2	3	3	2	3	4	2	0	By MS/MS	By matching	By matching	By MS/MS	By matching	By matching	By matching	By MS/MS	By matching	By matching	By matching	By matching	By MS/MS	By matching	By matching	By MS/MS	By matching		8.4	8.5	1.9	6.2	11.1	9.1	2.7	9.2	8.4	4.4	4.5	6.5	6.5	4.4	6.5	8.7	4.4	0	26589000	23124000	10751000	19470000	23127000	37270000	338950	18536000	23695000	18372000	6362900	20336000	31439000	5617600	19959000	41638000	4004000	0	10087000	14052000	0	41952000	13063000	14771000	0	36707000	11480000	0	33664000	41697000	48832000	0	40595000	12230000	0	0	0	0	0	1	0	0	0	1	0	0	0	0	0	0	0	1	0	0
Rftn1	Q6A0D4	Q6A0D4	Raftlin	sp|Q6A0D4|RFTN1_MOUSE Raftlin OS=Mus musculus OX=10090 GN=Rftn1 PE=1 SV=4	0.118514	0.796	0.99	-0.803605	1.04063	61.536	554	554	7	8	6	6	8	6	0	9	6	4	9	6	3	8	6	5	6	0	7	8	6	6	8	6	0	9	6	4	9	6	3	8	6	5	6	0	7	8	6	6	8	6	0	9	6	4	9	6	3	8	6	5	6	0	By MS/MS	By MS/MS	By MS/MS	By MS/MS	By MS/MS	By MS/MS		By MS/MS	By MS/MS	By MS/MS	By MS/MS	By MS/MS	By MS/MS	By MS/MS	By MS/MS	By MS/MS	By MS/MS		15.3	21.7	14.1	13.2	21.7	16.2	0	26.2	12.1	8.5	26.2	13	6.1	20	13	13	18.1	0	80672000	97393000	56599000	59662000	95820000	52511000	0	129700000	47658000	52754000	72285000	66485000	32439000	57416000	70112000	72189000	54712000	0	58243000	62256000	42387000	48496000	58295000	42141000	0	65965000	52047000	34438000	57739000	47813000	43896000	48509000	41715000	41055000	50733000	0	4	7	4	4	6	3	0	5	3	2	7	5	2	5	3	2	8	0
Nop58	Q6DFW4	Q6DFW4	Nucleolar protein 58	sp|Q6DFW4|NOP58_MOUSE Nucleolar protein 58 OS=Mus musculus OX=10090 GN=Nop58 PE=1 SV=1	-0.0668038	0.897	0.99	-1.10199	0.96838	60.342	536	536	9	9	9	9	9	9	0	10	9	8	9	9	7	9	8	7	10	0	9	9	9	9	9	9	0	10	9	8	9	9	7	9	8	7	10	0	9	9	9	9	9	9	0	10	9	8	9	9	7	9	8	7	10	0	By MS/MS	By MS/MS	By MS/MS	By MS/MS	By MS/MS	By MS/MS		By MS/MS	By MS/MS	By MS/MS	By MS/MS	By MS/MS	By MS/MS	By MS/MS	By MS/MS	By MS/MS	By MS/MS		25.2	24.3	24.8	23.9	24.3	25.2	0	27.1	23.9	22	24.8	23.9	19.6	24.8	22	19	28	0	85345000	99801000	173890000	126650000	109730000	154890000	0	115390000	136360000	143900000	69695000	134450000	134840000	57002000	118730000	137020000	59997000	0	52975000	57039000	80683000	66985000	63223000	82281000	0	73612000	76331000	68896000	65027000	56994000	79055000	59914000	59678000	79659000	60377000	0	8	9	8	5	9	10	0	9	8	6	6	7	5	6	9	4	6	0
Antxr2	Q6DFX2	Q6DFX2	Anthrax toxin receptor 2	sp|Q6DFX2|ANTR2_MOUSE Anthrax toxin receptor 2 OS=Mus musculus OX=10090 GN=Antxr2 PE=1 SV=1	-0.136706	0.786	0.99	-1.15022	0.87681	53.184	487	487	7	7	7	9	8	9	1	8	7	7	8	9	7	7	9	7	8	0	7	7	7	9	8	9	1	8	7	7	8	9	7	7	9	7	8	0	7	7	7	9	8	9	1	8	7	7	8	9	7	7	9	7	8	0	By MS/MS	By MS/MS	By MS/MS	By MS/MS	By MS/MS	By MS/MS	By MS/MS	By MS/MS	By MS/MS	By MS/MS	By MS/MS	By MS/MS	By MS/MS	By MS/MS	By MS/MS	By MS/MS	By MS/MS		24.2	24.2	25.7	31	28.5	32.9	4.3	28.5	24.2	26.5	28.5	32.9	25.5	25.5	32.9	24.2	25.7	0	64332000	81151000	87462000	128130000	84495000	98530000	1029600	88655000	69720000	93711000	67158000	122850000	75344000	49728000		101210000	79621000	0	50353000	59429000	49311000	58785000	68143000	57180000	0	62537000	50307000	54494000	67467000	62490000	53702000	71432000	67692000	63212000	76781000	0	6	4	5	6	6	6	1	6	6	3	6	7	6	7	6	6	7	0
Hist2h2aa1;Hist2h2ac	Q6GSS7;Q64523	Q6GSS7;Q64523	Histone H2A type 2-A;Histone H2A type 2-C	sp|Q6GSS7|H2A2A_MOUSE Histone H2A type 2-A OS=Mus musculus OX=10090 GN=Hist2h2aa1 PE=1 SV=3;sp|Q64523|H2A2C_MOUSE Histone H2A type 2-C OS=Mus musculus OX=10090 GN=Hist2h2ac PE=1 SV=3	-0.401371	0.571	0.99	-1.82696	1.02421	14.095	130	130;129	4	6	7	5	7	8	3	5	8	7	7	5	6	8	6	5	7	1	1	2	3	1	2	3	0	1	3	2	2	1	2	3	1	1	2	0	0	1	2	0	1	2	0	0	2	1	1	0	1	2	0	0	1	0	By MS/MS	By MS/MS	By MS/MS	By MS/MS	By MS/MS	By MS/MS	By matching	By MS/MS	By MS/MS	By MS/MS	By MS/MS	By MS/MS	By MS/MS	By MS/MS	By MS/MS	By MS/MS	By MS/MS	By matching	49.2	63.1	63.1	54.6	63.1	63.1	26.9	54.6	63.1	63.1	63.1	54.6	63.1	63.1	60	54.6	63.1		29524000	27014000	405830000	27474000	24727000	348140000	0	20189000	296270000	257570000	72719000	46276000	308020000	95456000	55419000	234760000	65998000	0	0	19912000	209090000	0	20450000	183990000	0	0	153940000	101250000	70748000	0	126720000	83978000	17446000	97802000	56606000	0	2	1	9	1	1	7	0	1	6	4	4	2	4	4	2	5	3	0	52
U2surp	Q6NV83	Q6NV83	U2 snRNP-associated SURP motif-containing protein	sp|Q6NV83|SR140_MOUSE U2 snRNP-associated SURP motif-containing protein OS=Mus musculus OX=10090 GN=U2surp PE=1 SV=3	-0.158486	0.68	0.99	-0.930217	0.613244	118.26	1029	1029	3	6	1	4	5	3	0	4	3	5	5	4	6	5	2	4	2	0	3	6	1	4	5	3	0	4	3	5	5	4	6	5	2	4	2	0	3	6	1	4	5	3	0	4	3	5	5	4	6	5	2	4	2	0	By MS/MS	By MS/MS	By matching	By MS/MS	By MS/MS	By matching		By MS/MS	By matching	By MS/MS	By matching	By matching	By MS/MS	By MS/MS	By matching	By MS/MS	By MS/MS		4.3	7.8	1.9	5.7	6.4	3.3	0	5.7	4.6	6.4	6.4	4.6	7.2	5.7	3.1	5.7	3.1	0	35359000	34427000	13534000	33281000	43235000	19564000	0	32109000	25103000	57141000	27470000	34588000	83390000	28816000	13758000	58495000	15695000	0	24890000	29282000	0	22029000	28775000	0	0	25432000	23615000	33155000	24791000	22264000	23484000	20720000	19841000	32837000	29018000	0	1	5	0	1	3	0	0	2	0	3	0	0	2	1	0	0	1	0
Pianp	Q6P1B3	Q6P1B3	PILR alpha-associated neural protein	sp|Q6P1B3|PIANP_MOUSE PILR alpha-associated neural protein OS=Mus musculus OX=10090 GN=Pianp PE=1 SV=1	-0.261946	0.573	0.99	-1.19502	0.67113	29.743	278	278	2	1	1	2	2	2	0	2	1	1	1	1	1	1	1	2	1	0	2	1	1	2	2	2	0	2	1	1	1	1	1	1	1	2	1	0	2	1	1	2	2	2	0	2	1	1	1	1	1	1	1	2	1	0	By MS/MS	By MS/MS	By matching	By matching	By MS/MS	By MS/MS		By MS/MS	By matching	By matching	By MS/MS	By MS/MS	By MS/MS	By MS/MS	By MS/MS	By MS/MS	By matching		16.2	12.9	12.9	16.2	16.2	16.2	0	16.2	12.9	12.9	12.9	12.9	12.9	12.9	12.9	16.2	12.9	0	47305000	28626000	16877000	41568000	28185000	67875000	0	42842000	14765000	30939000	23237000	53022000	43449000	26818000	25941000	75357000	24506000	0	23727000	28904000	0	0	28444000	30078000	0	26746000	0	0	31904000	36823000	24133000	36418000	0	28018000	26785000	0	1	1	0	0	2	1	0	1	0	0	1	2	1	1	1	1	0	0
Snrnp200	Q6P4T2	Q6P4T2	U5 small nuclear ribonucleoprotein 200 kDa helicase	sp|Q6P4T2|U520_MOUSE U5 small nuclear ribonucleoprotein 200 kDa helicase OS=Mus musculus OX=10090 GN=Snrnp200 PE=1 SV=1	0.790666	0.292	0.99	-0.709845	2.29118	244.54	2136	2136	46	54	58	52	51	51	10	49	50	48	41	54	49	42	55	48	41	0	46	54	58	52	51	51	10	49	50	48	41	54	49	42	55	48	41	0	46	54	58	52	51	51	10	49	50	48	41	54	49	42	55	48	41	0	By MS/MS	By MS/MS	By MS/MS	By MS/MS	By MS/MS	By MS/MS	By MS/MS	By MS/MS	By MS/MS	By MS/MS	By MS/MS	By MS/MS	By MS/MS	By MS/MS	By MS/MS	By MS/MS	By MS/MS		30.9	35.6	38.8	34.2	32.5	34.9	8.4	33	34.9	33.9	28.7	34.6	33.6	29.2	36.7	32	27.2	0	832940000	618110000	923560000	986930000	680670000	1067900000	10091000	665370000	924930000	905910000	347580000	900140000	861730000	315370000	953990000	1002300000	323650000	0	490800000	426590000	463950000	525200000	494640000	588600000	235040000	470630000	537120000	474420000	397740000	458620000	481500000	419520000	458380000	482510000	408880000	0	36	33	39	36	35	35	3	36	38	37	18	36	36	25	35	32	24	0
Uggt1	Q6P5E4	Q6P5E4	UDP-glucose:glycoprotein glucosyltransferase 1	sp|Q6P5E4|UGGG1_MOUSE UDP-glucose:glycoprotein glucosyltransferase 1 OS=Mus musculus OX=10090 GN=Uggt1 PE=1 SV=4	-0.224812	0.581	0.99	-1.04341	0.593791	176.43	1551	1551	5	5	4	8	6	4	0	10	5	5	4	5	6	4	5	6	5	0	5	5	4	8	6	4	0	10	5	5	4	5	6	4	5	6	5	0	5	5	4	8	6	4	0	10	5	5	4	5	6	4	5	6	5	0	By matching	By matching	By matching	By MS/MS	By MS/MS	By MS/MS		By matching	By MS/MS	By matching	By MS/MS	By MS/MS	By MS/MS	By matching	By MS/MS	By MS/MS	By MS/MS		6.5	6.4	5.2	8.2	6.7	4.3	0	10.4	5.3	6.2	3.1	6.5	6.6	4.6	4.3	5.6	4.8	0	24276000	30259000	20295000	41713000	37812000	14964000	0	51793000	18792000	40019000	20280000	26976000	64681000	17078000	30445000	45619000	12496000	0	2486700	3152400	1280400	4586800	4229500	603220	0	4966400	2071300	2610500	2807000	2294700	3999300	3455300	2426200	2812700	2121500	0	0	0	0	2	3	1	0	0	1	0	0	1	1	0	1	1	2	0	795
Shkbp1	Q6P7W2	Q6P7W2	SH3KBP1-binding protein 1	sp|Q6P7W2|SHKB1_MOUSE SH3KBP1-binding protein 1 OS=Mus musculus OX=10090 GN=Shkbp1 PE=1 SV=1	0.303509	0.371	0.99	-0.376255	0.983273	76.102	704	704	3	2	3	2	1	3	0	1	2	2	0	2	3	1	2	1	1	0	3	2	3	2	1	3	0	1	2	2	0	2	3	1	2	1	1	0	3	2	3	2	1	3	0	1	2	2	0	2	3	1	2	1	1	0	By MS/MS	By MS/MS	By MS/MS	By MS/MS	By matching	By MS/MS		By MS/MS	By MS/MS	By MS/MS		By matching	By MS/MS	By MS/MS	By matching	By MS/MS	By MS/MS		7.1	5.3	7.1	5.3	3	7.1	0	3	5.3	4.1	0	4.1	7.1	2.3	4.1	2.3	2.3	0	19534000	7297900	18544000	26420000	6422900	28190000	0	9289700	26293000	13212000	0	8719600	27591000	7605200	14670000	24725000	0	0	14533000	0	8539900	19600000	0	10690000	0	0	12403000	0	0	7830900	12711000	0	10193000	0	0	0	3	1	1	2	0	2	0	1	1	2	0	0	2	1	0	1	1	0
Ano6	Q6P9J9	Q6P9J9	Anoctamin-6	sp|Q6P9J9|ANO6_MOUSE Anoctamin-6 OS=Mus musculus OX=10090 GN=Ano6 PE=1 SV=1	0.362159	0.469	0.99	-0.641216	1.36554	106.25	911	911	6	7	4	7	6	4	0	6	3	4	6	6	3	5	6	2	6	0	6	7	4	7	6	4	0	6	3	4	6	6	3	5	6	2	6	0	6	7	4	7	6	4	0	6	3	4	6	6	3	5	6	2	6	0	By MS/MS	By MS/MS	By MS/MS	By MS/MS	By MS/MS	By MS/MS		By MS/MS	By MS/MS	By MS/MS	By MS/MS	By MS/MS	By MS/MS	By MS/MS	By MS/MS	By matching	By MS/MS		10.9	11.7	5.7	10.6	9.8	7.9	0	9.4	5.5	6	8.7	11.1	4.1	8.9	9.7	3.5	8.7	0	93955000	101290000	50494000	94132000	63219000	76176000	0	97130000	35547000	46871000	54973000	76836000	20700000	59330000	81487000	30597000	49864000	0	42235000	59531000	39954000	44591000	50204000	41610000	0	65243000	30861000	29682000	69701000	30819000	51995000	74883000	35747000	0	55634000	0	3	5	1	1	3	1	0	3	2	1	4	1	2	4	1	0	4	0
Fam126a	Q6P9N1	Q6P9N1	Hyccin	sp|Q6P9N1|HYCCI_MOUSE Hyccin OS=Mus musculus OX=10090 GN=Fam126a PE=1 SV=3	0.317604	0.54	0.99	-0.723205	1.35841	57.321	521	521	8	7	7	8	6	7	0	6	8	6	3	6	9	3	5	5	4	0	8	7	7	8	6	7	0	6	8	6	3	6	9	3	5	5	4	0	8	7	7	8	6	7	0	6	8	6	3	6	9	3	5	5	4	0	By MS/MS	By MS/MS	By MS/MS	By MS/MS	By MS/MS	By MS/MS		By MS/MS	By MS/MS	By MS/MS	By MS/MS	By MS/MS	By MS/MS	By MS/MS	By MS/MS	By MS/MS	By MS/MS		21.5	20.3	16.7	21.9	18	14.6	0	14.4	16.5	17.7	7.3	14.8	22.1	8.3	13.2	12.5	10.2	0	184820000	119690000	140240000	205310000	60877000	78003000	0	69298000	83003000	140700000	11865000	128670000	189260000	12712000	133470000	144000000	17071000	0	88216000	76856000	68913000	94175000	58377000	57989000	0	67473000	74613000	75267000	36791000	74289000	68506000	36875000	66732000	62318000	44685000	0	8	6	4	7	5	4	0	3	6	2	2	6	6	2	4	4	3	0
Pigs	Q6PD26	Q6PD26	GPI transamidase component PIG-S	sp|Q6PD26|PIGS_MOUSE GPI transamidase component PIG-S OS=Mus musculus OX=10090 GN=Pigs PE=1 SV=3	-0.199639	0.546	0.99	-0.863867	0.464589	61.71	555	555	0	3	1	0	1	3	0	2	2	0	5	2	1	4	3	2	4	0	0	3	1	0	1	3	0	2	2	0	5	2	1	4	3	2	4	0	0	3	1	0	1	3	0	2	2	0	5	2	1	4	3	2	4	0		By MS/MS	By matching		By matching	By MS/MS		By matching	By matching		By MS/MS	By MS/MS	By matching	By MS/MS	By MS/MS	By matching	By MS/MS		0	10.5	4.1	0	3.8	7.9	0	5.8	5.2	0	15.9	7	4.7	11.7	9	5.8	11.7	0	0	13547000	9599700	0	3066600	12691000	0	5333200	9264600	0	30726000	4021300	5940700	22031000	12560000	7077400	28174000	0	0	10202000	0	0	0	9635400	0	10432000	11626000	0	18778000	0	0	12670000	9744000	8628700	16513000	0	0	0	0	0	0	1	0	0	0	0	1	1	0	1	0	0	1	0
Snrnp40	Q6PE01	Q6PE01	U5 small nuclear ribonucleoprotein 40 kDa protein	sp|Q6PE01|SNR40_MOUSE U5 small nuclear ribonucleoprotein 40 kDa protein OS=Mus musculus OX=10090 GN=Snrnp40 PE=1 SV=1	0.659356	0.205	0.99	-0.377216	1.69593	39.275	358	358	8	7	5	8	9	8	1	7	6	6	1	5	4	1	4	4	3	0	8	7	5	8	9	8	1	7	6	6	1	5	4	1	4	4	3	0	8	7	5	8	9	8	1	7	6	6	1	5	4	1	4	4	3	0	By MS/MS	By MS/MS	By MS/MS	By MS/MS	By MS/MS	By MS/MS	By MS/MS	By MS/MS	By MS/MS	By MS/MS	By MS/MS	By MS/MS	By MS/MS	By matching	By MS/MS	By MS/MS	By MS/MS		46.1	45	25.4	45.5	48.6	41.1	7.8	39.9	31.6	31.6	8.7	26.5	20.9	9.5	16.8	25.4	22.6	0	126880000	78662000	89736000	149570000	68241000	125720000	1817100	66746000	97187000	110920000	12707000	45688000	95620000	1753400	39021000	103660000	27235000	0	58521000	60419000	45751000	68709000	37656000	60158000	0	53758000	47453000	55786000	0	46384000	45458000	0	24952000	60818000	64430000	0	6	4	3	5	4	6	1	5	3	4	1	4	4	0	1	3	2	0
Exoc8	Q6PGF7	Q6PGF7	Exocyst complex component 8	sp|Q6PGF7|EXOC8_MOUSE Exocyst complex component 8 OS=Mus musculus OX=10090 GN=Exoc8 PE=1 SV=1	0.412535	0.26	0.99	-0.319046	1.14412	81.034	716	716	2	2	2	2	3	1	0	2	2	2	0	2	2	1	2	4	2	0	2	2	2	2	3	1	0	2	2	2	0	2	2	1	2	4	2	0	2	2	2	2	3	1	0	2	2	2	0	2	2	1	2	4	2	0	By matching	By MS/MS	By matching	By MS/MS	By MS/MS	By matching		By MS/MS	By matching	By MS/MS		By MS/MS	By MS/MS	By matching	By MS/MS	By MS/MS	By matching		5	5	5	5	6.8	2.2	0	5	5	5	0	5	5	2.2	5	9.1	5	0	8703100	4878100	5885100	6602800	6778100	1007000	0	7385000	9334800	23406000	0	9044000	17236000	669470	7720100	31151000	3237600	0	0	0	0	5411200	0	0	0	0	0	9518700	0	6924000	9283000	0	0	11898000	5492100	0	0	1	0	1	2	0	0	1	0	1	0	1	2	0	1	3	0	0
Rab35	Q6PHN9	Q6PHN9	Ras-related protein Rab-35	sp|Q6PHN9|RAB35_MOUSE Ras-related protein Rab-35 OS=Mus musculus OX=10090 GN=Rab35 PE=1 SV=1	0.958016	0.125	0.99	-0.280561	2.19659	23.025	201	201	7	7	6	6	7	6	4	6	6	4	8	7	4	7	6	5	8	0	7	7	6	6	7	6	4	6	6	4	8	7	4	7	6	5	8	0	7	7	6	6	7	6	4	6	6	4	8	7	4	7	6	5	8	0	By MS/MS	By MS/MS	By MS/MS	By MS/MS	By MS/MS	By MS/MS	By MS/MS	By MS/MS	By MS/MS	By MS/MS	By MS/MS	By MS/MS	By MS/MS	By MS/MS	By MS/MS	By MS/MS	By MS/MS		45.8	47.3	41.8	41.8	47.3	41.8	36.3	41.8	41.8	30.8	51.2	45.8	33.8	45.8	35.3	37.3	51.2	0	395570000	320290000	373860000	450470000	331950000	373890000	20086000	319780000	315040000	215810000	418230000	363190000	303360000	438300000	390580000	287260000	407610000	0	233500000	292420000	194650000	213820000	292660000	145240000	923510000	227670000	140200000	99583000	360950000	117880000	106880000	406100000	134940000	88242000	323760000	0	6	7	5	6	7	5	3	5	6	2	8	5	5	8	5	5	8	0
Ppp1r9b	Q6R891	Q6R891	Neurabin-2	sp|Q6R891|NEB2_MOUSE Neurabin-2 OS=Mus musculus OX=10090 GN=Ppp1r9b PE=1 SV=1	-0.0765333	0.88	0.99	-1.10108	0.948011	89.519	817	817	7	3	6	8	4	5	0	4	7	7	4	5	8	3	7	8	3	0	7	3	6	8	4	5	0	4	7	7	4	5	8	3	7	8	3	0	7	3	6	8	4	5	0	4	7	7	4	5	8	3	7	8	3	0	By MS/MS	By matching	By MS/MS	By MS/MS	By MS/MS	By MS/MS		By MS/MS	By MS/MS	By MS/MS	By matching	By MS/MS	By MS/MS	By MS/MS	By MS/MS	By MS/MS	By MS/MS		14.1	4.7	10.9	16.5	8.3	9.5	0	7.1	14.8	14.3	8.1	9.8	15.8	5.3	14.3	15.8	5.9	0	124650000	24383000	47259000	165010000	33777000	66415000	0	27134000	74238000	171580000	21385000	62692000	170380000	11602000	78575000	189390000	17035000	0	77602000	27226000	34572000	84447000	30381000	41427000	0	26161000	35063000	87667000	24329000	39084000	79578000	19569000	40516000	82197000	22679000	0	6	0	3	6	1	2	0	1	2	5	0	1	8	0	3	6	0	0
Gcsam	Q6RFH4	Q6RFH4	Germinal center-associated signaling and motility protein	sp|Q6RFH4|GCSAM_MOUSE Germinal center-associated signaling and motility protein OS=Mus musculus OX=10090 GN=Gcsam PE=1 SV=1	0.312416	0.656	0.99	-1.09917	1.72401	20.988	181	181	7	8	7	7	8	8	1	7	7	8	7	7	8	7	6	7	8	0	7	8	7	7	8	8	1	7	7	8	7	7	8	7	6	7	8	0	7	8	7	7	8	8	1	7	7	8	7	7	8	7	6	7	8	0	By MS/MS	By MS/MS	By MS/MS	By MS/MS	By MS/MS	By MS/MS	By MS/MS	By MS/MS	By MS/MS	By MS/MS	By MS/MS	By MS/MS	By MS/MS	By MS/MS	By MS/MS	By MS/MS	By MS/MS		66.3	75.7	66.3	68.5	75.7	75.7	18.2	68.5	68.5	75.7	66.3	66.3	75.7	66.3	59.1	68.5	75.7	0	474780000	415520000	604060000	434510000	453730000	630150000	5674000	417820000	586060000	702940000	444830000	628260000	646130000	435860000	693030000	609930000	439670000	0	268520000	284230000	329100000	242180000	310870000	380340000	227970000	295750000	331940000	306970000	514480000	323660000	316720000	516170000	340910000	306970000	531900000	0	7	8	9	6	8	9	1	8	9	8	9	7	8	8	9	7	9	0
Krit1	Q6S5J6	Q6S5J6	Krev interaction trapped protein 1	sp|Q6S5J6|KRIT1_MOUSE Krev interaction trapped protein 1 OS=Mus musculus OX=10090 GN=Krit1 PE=1 SV=1	-0.185202	0.606	0.99	-0.906387	0.535983	83.981	736	736	2	2	2	0	3	3	0	4	2	2	2	1	1	1	2	3	2	0	2	2	2	0	3	3	0	4	2	2	2	1	1	1	2	3	2	0	2	2	2	0	3	3	0	4	2	2	2	1	1	1	2	3	2	0	By MS/MS	By MS/MS	By MS/MS		By MS/MS	By MS/MS		By MS/MS	By MS/MS	By matching	By MS/MS	By matching	By matching	By matching	By MS/MS	By MS/MS	By matching		4.3	4.3	4.3	0	6.5	6.5	0	8.6	4.3	4.3	4.3	2.2	2.2	2.2	4.3	6.5	4.3	0	12531000	7101600	2763400	0	15471000	13228000	0	20087000	8149700	12566000	3178300	7404600	8101800	1056200	6097600	17092000	5629000	0	9320200	7177400	0	0	8823000	9829100	0	13433000	0	0	0	0	0	0	0	0	0	0	1	1	2	0	2	2	0	2	2	0	1	0	0	0	1	1	0	0
Cd300a	Q6SJQ0	Q6SJQ0	CMRF35-like molecule 8	sp|Q6SJQ0|CLM8_MOUSE CMRF35-like molecule 8 OS=Mus musculus OX=10090 GN=Cd300a PE=1 SV=2	0.700325	0.18	0.99	-0.339067	1.73972	35.629	318	318	4	4	4	4	5	5	2	5	4	5	5	5	4	5	5	4	4	0	4	4	4	4	5	5	2	5	4	5	5	5	4	5	5	4	4	0	4	4	4	4	5	5	2	5	4	5	5	5	4	5	5	4	4	0	By MS/MS	By MS/MS	By MS/MS	By MS/MS	By MS/MS	By MS/MS	By MS/MS	By MS/MS	By MS/MS	By MS/MS	By MS/MS	By MS/MS	By MS/MS	By MS/MS	By MS/MS	By MS/MS	By MS/MS		24.5	24.5	24.5	24.5	27	27	17.6	27	24.5	27	27	27	24.5	27	27	24.5	23.3	0	144320000	172760000	158660000	147860000	183680000	212350000	3345600	181870000	188620000	182360000	136990000	142340000	121570000	96956000	129720000	177910000	106150000	0	86039000	121740000	98383000	84568000	126010000	109040000	179620000	127380000	115630000	75813000	124210000	81659000	78075000	114740000	70567000	82233000	123160000	0	5	5	7	5	7	5	3	7	6	6	7	7	7	5	7	4	6	0
Sbf1	Q6ZPE2;E9PXF8	Q6ZPE2	Myotubularin-related protein 5	sp|Q6ZPE2|MTMR5_MOUSE Myotubularin-related protein 5 OS=Mus musculus OX=10090 GN=Sbf1 PE=1 SV=2	-0.068266	0.898	0.99	-1.13588	0.999344	208.69	1867	1867;1872	17	11	11	13	15	12	1	16	12	15	9	16	16	14	14	14	11	0	17	11	11	13	15	12	1	16	12	15	9	16	16	14	14	14	11	0	17	11	11	13	15	12	1	16	12	15	9	16	16	14	14	14	11	0	By MS/MS	By MS/MS	By MS/MS	By MS/MS	By MS/MS	By MS/MS	By matching	By MS/MS	By MS/MS	By MS/MS	By MS/MS	By MS/MS	By MS/MS	By MS/MS	By MS/MS	By MS/MS	By MS/MS		12.6	9.1	8.9	9.7	11.6	10.2	0.7	12.7	10.7	12	7.6	12.7	12.3	12.8	13.3	11.7	9.1	0	148100000	89567000	116660000	149590000	88109000	122850000	371740	113180000	120860000	220490000	32086000	246660000	197230000	63097000	220700000	180070000	62364000	0	82030000	57631000	67728000	88203000	61632000	57215000	0	60896000	80417000	79088000	47272000	78373000	64228000	57121000	87609000	63352000	70355000	0	11	6	5	8	10	5	0	8	7	6	6	11	8	7	13	6	10	0
Cand1	Q6ZQ38	Q6ZQ38	Cullin-associated NEDD8-dissociated protein 1	sp|Q6ZQ38|CAND1_MOUSE Cullin-associated NEDD8-dissociated protein 1 OS=Mus musculus OX=10090 GN=Cand1 PE=1 SV=2	-0.22016	0.445	0.99	-0.798159	0.357839	136.33	1230	1230	4	3	3	2	2	2	0	3	2	2	2	5	2	2	2	2	4	0	4	3	3	2	2	2	0	3	2	2	2	5	2	2	2	2	4	0	4	3	3	2	2	2	0	3	2	2	2	5	2	2	2	2	4	0	By MS/MS	By MS/MS	By MS/MS	By matching	By MS/MS	By MS/MS		By MS/MS	By matching	By MS/MS	By MS/MS	By MS/MS	By MS/MS	By MS/MS	By MS/MS	By MS/MS	By MS/MS		6	4.8	4.4	2.7	2.7	2.7	0	4.8	2.7	2.7	2.7	6.6	2.7	2.7	2.7	2.7	5.6	0	19135000	8152800	34789000	8793500	7170400	7384700	0	8756200	8806000	18199000	4024400	38665000	11560000	4595300	12427000	12692000	9067000	0	7637000	5841800	4896300	6002000	6650500	4958500	0	5696800	6184700	10580000	5421200	5779100	7191300	5826900	8663400	7896000	5816800	0	2	1	2	0	2	1	0	2	0	2	1	4	2	2	2	2	2	0
Mlec	Q6ZQI3	Q6ZQI3	Malectin	sp|Q6ZQI3|MLEC_MOUSE Malectin OS=Mus musculus OX=10090 GN=Mlec PE=1 SV=2	-0.324549	0.603	0.99	-1.57764	0.928546	32.342	291	291	5	6	9	8	8	6	1	7	7	5	8	8	7	6	8	6	8	0	5	6	9	8	8	6	1	7	7	5	8	8	7	6	8	6	8	0	5	6	9	8	8	6	1	7	7	5	8	8	7	6	8	6	8	0	By MS/MS	By MS/MS	By MS/MS	By MS/MS	By MS/MS	By MS/MS	By MS/MS	By MS/MS	By MS/MS	By MS/MS	By MS/MS	By MS/MS	By MS/MS	By MS/MS	By MS/MS	By MS/MS	By MS/MS		22.7	30.6	41.6	39.2	38.5	28.2	7.9	36.1	36.1	22	38.5	38.5	36.1	33.7	38.5	33.7	36.1	0	119930000	116860000	181380000	134530000	126760000	156270000	2157200	139350000	198490000	101270000	189130000	246300000	184110000	131430000	242880000	139880000	150810000	0	91845000	123030000	121760000	88453000	114450000	111880000	0	114860000	120220000	93161000	216100000	157160000	111480000	187170000	149760000	105330000	194090000	0	5	7	7	5	7	4	1	6	7	2	8	7	5	7	7	4	9	0
Ugt1a7c	Q6ZQM8;Q62452;Q64435;P70691;Q63886	Q6ZQM8	UDP-glucuronosyltransferase 1-7C	sp|Q6ZQM8|UD17C_MOUSE UDP-glucuronosyltransferase 1-7C OS=Mus musculus OX=10090 GN=Ugt1a7c PE=1 SV=1	-0.302757	0.452	0.99	-1.11054	0.505029	59.757	531	531;528;531;533;535	4	4	6	2	5	6	0	2	3	3	4	5	1	5	6	2	4	0	4	4	6	2	5	6	0	2	3	3	4	5	1	5	6	2	4	0	4	4	6	2	5	6	0	2	3	3	4	5	1	5	6	2	4	0	By MS/MS	By MS/MS	By MS/MS	By MS/MS	By MS/MS	By MS/MS		By MS/MS	By MS/MS	By matching	By MS/MS	By MS/MS	By MS/MS	By MS/MS	By MS/MS	By MS/MS	By MS/MS		12.6	13.2	17.7	7.7	14.1	18.3	0	6.8	10.7	11.3	12.6	16.2	3.8	16.2	20.2	7.7	12.6	0	25214000	23915000	53227000	13058000	38237000	48025000	0	11901000	20185000	17920000	31571000	58014000	18244000	28333000	72220000	18673000	29033000	0	16609000	17731000	23583000	13584000	26202000	25555000	0	11969000	14076000	10656000	41182000	34318000	0	25878000	37897000	14538000	30700000	0	1	0	0	1	1	0	0	1	1	0	2	1	1	1	2	1	1	0
Rps9	Q6ZWN5	Q6ZWN5	40S ribosomal protein S9	sp|Q6ZWN5|RS9_MOUSE 40S ribosomal protein S9 OS=Mus musculus OX=10090 GN=Rps9 PE=1 SV=3	0.488505	0.427	0.99	-0.745272	1.72228	22.591	194	194	5	8	8	7	7	10	0	9	10	8	4	9	6	5	7	8	5	0	5	8	8	7	7	10	0	9	10	8	4	9	6	5	7	8	5	0	5	8	8	7	7	10	0	9	10	8	4	9	6	5	7	8	5	0	By MS/MS	By MS/MS	By MS/MS	By MS/MS	By MS/MS	By MS/MS		By MS/MS	By MS/MS	By MS/MS	By MS/MS	By MS/MS	By MS/MS	By MS/MS	By MS/MS	By MS/MS	By MS/MS		20.1	32	34	24.2	30.4	35.6	0	34.5	35.6	33.5	19.6	34.5	24.2	19.1	27.8	30.4	18.6	0	148060000	169720000	292890000	209300000	129150000	306100000	0	180640000	300860000	262050000	92173000	316870000	195120000	74031000	324270000	211380000	41420000	0	134520000	148800000	137550000	139970000	132580000	144790000	0	139330000	163670000	108090000	132670000	159120000	123600000	92787000	159390000	124080000	70625000	0	4	3	2	4	4	3	0	3	5	4	2	4	3	1	4	3	1	0
Spcs3	Q6ZWQ7	Q6ZWQ7		sp|Q6ZWQ7|SPCS3_MOUSE Signal peptidase complex subunit 3 OS=Mus musculus OX=10090 GN=Spcs3 PE=1 SV=1	0.126544	0.755	0.99	-0.688738	0.941827	20.313	180	180	2	2	3	2	3	3	0	3	2	1	3	3	1	3	3	2	3	0	2	2	3	2	3	3	0	3	2	1	3	3	1	3	3	2	3	0	2	2	3	2	3	3	0	3	2	1	3	3	1	3	3	2	3	0	By MS/MS	By MS/MS	By MS/MS	By matching	By MS/MS	By MS/MS		By MS/MS	By MS/MS	By MS/MS	By MS/MS	By MS/MS	By MS/MS	By MS/MS	By MS/MS	By matching	By MS/MS		12.8	12.8	17.8	12.8	17.8	17.8	0	17.8	12.8	6.7	17.8	17.8	6.7	17.8	17.8	12.8	17.8	0	21917000	16102000	48935000	26223000	32201000	34525000	0	35274000	26187000	13834000	32798000	51897000	14860000	42159000	58384000	22475000	40057000	0	19106000	17766000	20390000	22689000	16766000	14758000	0	17371000	22635000	0	24310000	20627000	0	33589000	22721000	15602000	29797000	0	1	1	1	0	1	1	0	1	1	1	1	1	1	1	1	0	1	0
Rpl10;Rpl10l	Q6ZWV3;P86048	Q6ZWV3;P86048	60S ribosomal protein L10;60S ribosomal protein L10-like	sp|Q6ZWV3|RL10_MOUSE 60S ribosomal protein L10 OS=Mus musculus OX=10090 GN=Rpl10 PE=1 SV=3;sp|P86048|RL10L_MOUSE 60S ribosomal protein L10-like OS=Mus musculus OX=10090 GN=Rpl10l PE=2 SV=1	0.484092	0.349	0.99	-0.551155	1.51934	24.604	214	214;214	6	7	6	6	5	7	2	5	6	4	5	6	4	6	7	6	4	0	6	7	6	6	5	7	2	5	6	4	5	6	4	6	7	6	4	0	6	7	6	6	5	7	2	5	6	4	5	6	4	6	7	6	4	0	By MS/MS	By MS/MS	By MS/MS	By MS/MS	By MS/MS	By MS/MS	By MS/MS	By MS/MS	By MS/MS	By MS/MS	By MS/MS	By MS/MS	By MS/MS	By MS/MS	By MS/MS	By MS/MS	By MS/MS		32.2	33.6	32.7	29.4	29	33.6	17.8	29	29.4	23.8	29	29.4	24.8	29.4	33.6	29	24.8	0	113760000	119160000	179700000	156620000	104930000	190410000	1953900	97538000	197430000	162890000	90363000	149140000	131700000	69852000	212180000	168290000	68402000	0	98870000	94906000	124360000	96078000	87391000	114780000	61017000	80787000	132990000	90710000		119410000	50853000	101090000	123020000	53697000	102940000	0	4	3	3	3	3	4	1	2	3	1	3	2	2	3	4	2	2	0	52;136;184
Ppp2r1a	Q76MZ3;Q7TNP2	Q76MZ3	Serine/threonine-protein phosphatase 2A 65 kDa regulatory subunit A alpha isoform	sp|Q76MZ3|2AAA_MOUSE Serine/threonine-protein phosphatase 2A 65 kDa regulatory subunit A alpha isoform OS=Mus musculus OX=10090 GN=Ppp2r1a PE=1 SV=3	0.374371	0.469	0.99	-0.662744	1.41149	65.322	589	589;601	9	5	7	9	6	8	1	6	10	12	2	6	9	3	4	11	2	0	9	5	7	9	6	8	1	6	10	12	2	6	9	3	4	11	2	0	9	5	7	9	6	8	1	6	10	12	2	6	9	3	4	11	2	0	By MS/MS	By MS/MS	By MS/MS	By MS/MS	By MS/MS	By MS/MS	By matching	By MS/MS	By MS/MS	By MS/MS	By matching	By MS/MS	By MS/MS	By matching	By MS/MS	By MS/MS	By MS/MS		20.5	12.4	15.8	20.7	13.6	20.4	2	15.6	22.2	28.2	4.4	14.8	20.7	7.8	9.7	25.3	5.8	0	85258000	14644000	20130000	115310000	19837000	83243000	319160	25291000	75092000	254230000	10231000	34372000	104830000	10991000	30847000	150570000	4749600	0	69013000	33462000	32528000	74486000	42295000	45320000	0	34255000	45050000	81055000	0	49699000	74918000	17964000	48552000	80788000	13525000	0	4	3	4	8	2	4	0	2	4	11	0	4	9	0	2	8	1	0
Usmg5	Q78IK2	Q78IK2	Up-regulated during skeletal muscle growth protein 5	sp|Q78IK2|ATPMD_MOUSE ATP synthase membrane subunit DAPIT, mitochondrial OS=Mus musculus OX=10090 GN=Atp5md PE=1 SV=1	-0.395101	0.332	0.99	-1.20957	0.419372	6.3814	58	58	2	1	1	2	2	2	1	1	2	2	1	2	2	2	2	2	2	0	2	1	1	2	2	2	1	1	2	2	1	2	2	2	2	2	2	0	2	1	1	2	2	2	1	1	2	2	1	2	2	2	2	2	2	0	By MS/MS	By MS/MS	By MS/MS	By MS/MS	By MS/MS	By MS/MS	By MS/MS	By MS/MS	By MS/MS	By MS/MS	By MS/MS	By MS/MS	By MS/MS	By MS/MS	By MS/MS	By MS/MS	By MS/MS		43.1	17.2	17.2	43.1	43.1	43.1	25.9	17.2	43.1	43.1	17.2	43.1	43.1	43.1	43.1	43.1	43.1	0	38247000	7762300	11047000	30633000	30287000	32289000	446060	7409500	33506000	27324000	12347000	71970000	28874000	42087000	70393000	37265000	38671000	0	20652000	0	0	14532000	17697000	22147000	0	0	23743000	12851000	0	44096000	11056000	50357000	38501000	16718000	38361000	0	0	1	1	1	1	2	0	1	2	0	1	2	1	2	2	1	2	0
Mtch2	Q791V5	Q791V5	Mitochondrial carrier homolog 2	sp|Q791V5|MTCH2_MOUSE Mitochondrial carrier homolog 2 OS=Mus musculus OX=10090 GN=Mtch2 PE=1 SV=1	-0.561838	0.305	0.99	-1.65638	0.532701	33.499	303	303	3	7	6	4	4	8	0	6	4	6	10	8	7	9	8	6	9	0	3	7	6	4	4	8	0	6	4	6	10	8	7	9	8	6	9	0	3	7	6	4	4	8	0	6	4	6	10	8	7	9	8	6	9	0	By MS/MS	By MS/MS	By MS/MS	By MS/MS	By MS/MS	By MS/MS		By MS/MS	By MS/MS	By MS/MS	By MS/MS	By MS/MS	By MS/MS	By MS/MS	By MS/MS	By MS/MS	By MS/MS		15.8	36.3	28.4	20.5	22.8	36	0	28.4	23.4	30.4	49.2	36	33	46.5	41.3	31	46.5	0	47129000	67821000	84203000	49597000	50399000	60761000	0	57850000	65179000	106370000	121710000	179120000	112040000	90141000	140890000	82308000	95601000	0	56630000	70998000	76929000	49908000	67390000	64575000	0	69128000	66675000	72092000	137590000	110260000	85104000	131080000	115720000	61634000	115460000	0	3	4	4	3	4	6	0	5	3	4	7	6	3	8	6	4	6	0
Cyfip1	Q7TMB8	Q7TMB8	Cytoplasmic FMR1-interacting protein 1	sp|Q7TMB8|CYFP1_MOUSE Cytoplasmic FMR1-interacting protein 1 OS=Mus musculus OX=10090 GN=Cyfip1 PE=1 SV=1	0.355608	0.435	0.99	-0.557311	1.26853	145.24	1253	1253	26	28	26	26	30	28	3	31	26	28	22	28	27	25	26	26	23	0	11	15	11	13	15	13	2	16	12	12	10	13	12	11	11	11	9	0	11	15	11	13	15	13	2	16	12	12	10	13	12	11	11	11	9	0	By MS/MS	By MS/MS	By MS/MS	By MS/MS	By MS/MS	By MS/MS	By MS/MS	By MS/MS	By MS/MS	By MS/MS	By MS/MS	By MS/MS	By MS/MS	By MS/MS	By MS/MS	By MS/MS	By MS/MS		25.6	27.5	24.7	25.4	29	28.3	3	31.5	24.6	27.4	22.2	27.6	26.6	24.3	23.8	23.9	20.7	0	131360000	134020000	121400000	156560000	131350000	119550000	1032600	143840000	123990000	183770000	57540000	96162000	161020000	51310000	118780000	125690000	44086000	0	71388000	87050000	77140000	79354000	89277000	70403000	62996000	84627000	71478000	83542000	62594000	71360000	80089000	64286000	72313000	75672000	73618000	0	6	11	6	7	10	7	1	10	8	7	6	6	7	6	7	5	8	0
Syncrip	Q7TMK9	Q7TMK9	Heterogeneous nuclear ribonucleoprotein Q	sp|Q7TMK9|HNRPQ_MOUSE Heterogeneous nuclear ribonucleoprotein Q OS=Mus musculus OX=10090 GN=Syncrip PE=1 SV=2	-0.180685	0.739	0.99	-1.27038	0.909006	69.632	623	623	4	4	4	4	3	6	0	4	4	4	5	5	5	3	6	4	2	0	4	4	4	4	3	6	0	4	4	4	5	5	5	3	6	4	2	0	4	4	4	4	3	6	0	4	4	4	5	5	5	3	6	4	2	0	By MS/MS	By matching	By MS/MS	By MS/MS	By MS/MS	By MS/MS		By MS/MS	By MS/MS	By MS/MS	By MS/MS	By MS/MS	By MS/MS	By MS/MS	By MS/MS	By MS/MS	By MS/MS		6.7	7.1	6.6	6.7	5	10.9	0	6.7	6.7	6.7	9	9.1	8.8	5.8	10.3	7.1	3.2	0	42976000	22364000	49611000	42975000	22073000	82604000	0	28718000	90595000	46593000	36587000	93002000	84657000	20197000	84761000	72261000	13384000	0	23124000	10512000	70510000	24326000	27170000	69770000	0	29821000	77050000	29610000	40211000	94444000	57663000	19978000	91648000	31972000	6671700	0	0	0	2	0	1	2	0	1	2	1	1	2	1	1	3	1	1	0
Tubb2a	Q7TMM9	Q7TMM9	Tubulin beta-2A chain	sp|Q7TMM9|TBB2A_MOUSE Tubulin beta-2A chain OS=Mus musculus OX=10090 GN=Tubb2a PE=1 SV=1	0.619376	0.221	0.99	-0.388537	1.62729	49.906	445	445	15	14	16	16	16	17	6	15	15	15	15	16	15	15	17	15	15	0	3	2	3	3	3	4	1	3	2	3	3	4	2	3	4	3	3	0	0	0	0	0	1	0	0	1	0	1	0	1	0	0	1	1	0	0	By MS/MS	By MS/MS	By MS/MS	By MS/MS	By MS/MS	By MS/MS	By MS/MS	By MS/MS	By MS/MS	By MS/MS	By MS/MS	By MS/MS	By MS/MS	By MS/MS	By MS/MS	By MS/MS	By MS/MS		48.1	42	44.9	51.9	44.9	52.1	24.7	44	42.2	44.7	44.7	52.8	42.2	44.7	56.4	47.4	44.7	0	287110000	12254000	45284000	323910000	35260000	38217000	11333000	29049000	32546000	62157000	21625000	92227000	24777000	17630000	105270000	133140000	22524000	0	51543000	38654000	52409000	68638000	59969000	47672000	0	45250000	81996000	62095000	53444000	45307000	46563000	33442000	56289000	0	33813000	0	3	2	3	2	2	3	2	1	2	2	2	3	2	2	1	3	2	0	73;267;330
Luc7l2	Q7TNC4	Q7TNC4	Putative RNA-binding protein Luc7-like 2	sp|Q7TNC4|LC7L2_MOUSE Putative RNA-binding protein Luc7-like 2 OS=Mus musculus OX=10090 GN=Luc7l2 PE=1 SV=1	0.544528	0.277	0.99	-0.455236	1.54429	46.582	392	392	8	9	5	6	9	5	2	9	6	7	7	3	6	7	2	4	7	0	8	9	5	6	9	5	2	9	6	7	7	3	6	7	2	4	7	0	6	7	4	4	7	4	2	7	4	5	5	2	4	5	2	2	5	0	By MS/MS	By MS/MS	By MS/MS	By MS/MS	By MS/MS	By MS/MS	By matching	By MS/MS	By MS/MS	By MS/MS	By MS/MS	By MS/MS	By MS/MS	By MS/MS	By MS/MS	By MS/MS	By MS/MS		26.5	30.4	19.4	23.7	30.4	16.1	9.9	30.4	23.7	27.6	26.5	11	21.4	26.5	6.1	15.3	26.5	0	95105000	140540000	61669000	90420000	162000000	62258000	2862200	149820000	69829000	131500000	70231000	39787000	133790000	84216000	17744000	132690000	56853000	0	48462000	93102000	39447000	60364000	100410000	40701000	94734000	84343000	45322000	69971000	54052000	35960000	66202000	81651000	28469000	84435000	58004000	0	4	8	4	3	8	3	0	6	4	5	6	2	3	5	1	2	3	0
Btla	Q7TSA3	Q7TSA3	B- and T-lymphocyte attenuator	sp|Q7TSA3|BTLA_MOUSE B- and T-lymphocyte attenuator OS=Mus musculus OX=10090 GN=Btla PE=1 SV=2	0.211633	0.707	0.99	-0.919503	1.34277	34.337	306	306	6	6	5	6	6	5	2	6	6	4	5	5	5	5	5	4	5	0	6	6	5	6	6	5	2	6	6	4	5	5	5	5	5	4	5	0	6	6	5	6	6	5	2	6	6	4	5	5	5	5	5	4	5	0	By MS/MS	By MS/MS	By MS/MS	By MS/MS	By MS/MS	By MS/MS	By matching	By MS/MS	By MS/MS	By MS/MS	By MS/MS	By MS/MS	By MS/MS	By MS/MS	By MS/MS	By MS/MS	By MS/MS		31.4	31.4	19.9	31.4	31.4	19.9	17	31.4	31.4	19.9	31.4	31.4	31.4	31.4	31.4	19.9	31.4	0	278250000	280230000	308120000	262550000	234390000	300950000	2845700	243740000	321760000	324130000	258120000	300250000	348610000	267060000	293930000	308020000	237380000	0	166660000	202450000	190990000	147650000	170650000	197460000	129680000	167800000	204280000	158240000	279410000	173830000	158010000	316480000	167020000	157820000	263800000	0	8	8	6	8	8	7	0	8	8	8	7	8	8	10	8	7	7	0
Gvin1	Q80SU7	Q80SU7	Interferon-induced very large GTPase 1	sp|Q80SU7|GVIN1_MOUSE Interferon-induced very large GTPase 1 OS=Mus musculus OX=10090 GN=Gvin1 PE=1 SV=1	0.135412	0.755	0.99	-0.736517	1.00734	280.81	2427	2427	10	13	16	12	11	11	0	12	13	10	10	12	10	9	8	5	10	0	10	13	16	12	11	11	0	12	13	10	10	12	10	9	8	5	10	0	10	13	16	12	11	11	0	12	13	10	10	12	10	9	8	5	10	0	By MS/MS	By MS/MS	By MS/MS	By MS/MS	By MS/MS	By MS/MS		By MS/MS	By MS/MS	By MS/MS	By MS/MS	By MS/MS	By MS/MS	By MS/MS	By MS/MS	By MS/MS	By MS/MS		7.1	8.5	10.2	7.7	7.4	7.5	0	8.3	8.4	6.6	6.3	8.5	7.1	6.1	5.9	3.8	6.1	0	98287000	64892000	196500000	81672000	63122000	102630000	0	74104000	117540000	163600000	53997000	131970000	154980000	30040000	123710000	34505000	58625000	0	41355000	34947000	47612000	41749000	42018000	55483000	0	41351000	60894000	38353000	36363000	40630000	46562000	35475000	31246000	38033000	39027000	0	4	7	8	6	5	6	0	3	7	5	4	6	6	3	5	3	6	0
Erbb2ip	Q80TH2;Q80TE7	Q80TH2	Protein LAP2	sp|Q80TH2|ERBIN_MOUSE Erbin OS=Mus musculus OX=10090 GN=Erbin PE=1 SV=3	0.107237	0.86	0.99	-1.11792	1.33239	157.25	1402	1402;1490	15	14	10	16	14	16	0	17	13	15	12	13	12	11	14	14	11	0	15	14	10	16	14	16	0	17	13	15	12	13	12	11	14	14	11	0	15	14	10	16	14	16	0	17	13	15	12	13	12	11	14	14	11	0	By MS/MS	By MS/MS	By MS/MS	By MS/MS	By MS/MS	By MS/MS		By MS/MS	By MS/MS	By MS/MS	By MS/MS	By MS/MS	By MS/MS	By MS/MS	By MS/MS	By MS/MS	By MS/MS		19.3	16.3	11.2	19.9	18.1	19.2	0	20.8	13.8	19.3	15.8	14.7	13.9	13.8	18.1	15.7	14.5	0	294370000	247200000	187630000	336870000	292360000	273470000	0	252480000	227480000	385640000	97073000	186060000	316530000	100050000	265260000	357940000	104690000	0	153910000	184310000	150800000	155630000	196220000	140210000	0	181900000	157590000	155420000	145550000	139390000	163060000	152460000	145970000	160090000	165070000	0	8	10	7	10	15	10	0	15	7	6	8	7	7	7	7	10	7	0
Fnbp1	Q80TY0	Q80TY0	Formin-binding protein 1	sp|Q80TY0|FNBP1_MOUSE Formin-binding protein 1 OS=Mus musculus OX=10090 GN=Fnbp1 PE=1 SV=2	0.108077	0.828	0.99	-0.89304	1.10919	71.343	616	616	7	11	6	7	8	6	1	9	6	11	4	8	8	2	8	10	4	0	7	11	6	7	8	6	1	9	6	11	4	8	8	2	8	10	4	0	7	11	6	7	8	6	1	9	6	11	4	8	8	2	8	10	4	0	By MS/MS	By MS/MS	By MS/MS	By MS/MS	By MS/MS	By MS/MS	By matching	By MS/MS	By MS/MS	By MS/MS	By MS/MS	By MS/MS	By MS/MS	By matching	By MS/MS	By MS/MS	By MS/MS		16.6	24.7	13.6	16.2	18.7	15.6	1.3	20.5	13.6	25	8.1	18.7	18.3	4.4	18.7	23.2	8.6	0	69752000	92948000	55400000	94735000	94552000	53071000	379150	89506000	54893000	207850000	11720000	113950000	144270000	5431100	112090000	160260000	5527600	0	53219000	49788000	43562000	46049000	53671000	42872000	0	58798000	37210000	73757000	26599000	50894000	66987000	21406000	55686000	74682000	17195000	0	5	7	2	4	3	3	0	4	2	8	1	4	5	0	4	8	1	0
Mogs	Q80UM7	Q80UM7	Mannosyl-oligosaccharide glucosidase	sp|Q80UM7|MOGS_MOUSE Mannosyl-oligosaccharide glucosidase OS=Mus musculus OX=10090 GN=Mogs PE=1 SV=1	-0.213242	0.683	0.99	-1.26202	0.835532	91.83	834	834	6	4	10	5	6	9	0	6	9	4	10	10	6	12	12	6	11	0	6	4	10	5	6	9	0	6	9	4	10	10	6	12	12	6	11	0	6	4	10	5	6	9	0	6	9	4	10	10	6	12	12	6	11	0	By MS/MS	By MS/MS	By MS/MS	By MS/MS	By MS/MS	By MS/MS		By MS/MS	By MS/MS	By MS/MS	By MS/MS	By MS/MS	By MS/MS	By MS/MS	By MS/MS	By MS/MS	By MS/MS		12.6	7.6	18.9	9.5	11.2	16.8	0	11.3	19.5	8.9	18.7	16.9	12.4	22.2	22.1	11.6	21.1	0	57237000	33960000	110920000	37316000	67586000	102820000	0	66696000	96665000	37751000	119460000	141990000	127680000	86587000	184280000	68751000	113690000	0	62933000	60778000	102410000	47065000	94795000	110320000	0	81985000	89120000	49966000	178190000	100410000	52025000	139370000	98519000	65344000	167330000	0	2	2	5	1	3	4	0	3	5	4	8	3	2	9	4	3	6	0
Galnt7	Q80VA0	Q80VA0	N-acetylgalactosaminyltransferase 7	sp|Q80VA0|GALT7_MOUSE N-acetylgalactosaminyltransferase 7 OS=Mus musculus OX=10090 GN=Galnt7 PE=1 SV=2	0.206118	0.678	0.99	-0.791156	1.20339	75.418	657	657	11	8	13	11	8	13	2	10	13	11	12	14	11	13	14	10	12	0	11	8	13	11	8	13	2	10	13	11	12	14	11	13	14	10	12	0	11	8	13	11	8	13	2	10	13	11	12	14	11	13	14	10	12	0	By MS/MS	By MS/MS	By MS/MS	By MS/MS	By MS/MS	By MS/MS	By matching	By MS/MS	By MS/MS	By MS/MS	By MS/MS	By MS/MS	By MS/MS	By MS/MS	By MS/MS	By MS/MS	By MS/MS		24	16.7	29.1	24.8	19.6	29.1	5.6	21.3	29.1	25.3	28.9	33.8	26.5	28.8	33.8	24.8	28.2	0	152560000	62187000	210790000	139750000	67912000	204670000	3243200	87946000	196690000	128600000	130720000	265500000	128590000	117510000	295880000	130840000	137150000	0	68449000	51637000	97587000	62051000	66724000	93643000	112260000	59362000	94413000	64125000	107760000	104050000	57649000	95916000	99901000	58448000	112140000	0	5	4	6	7	2	9	0	5	9	6	8	9	6	9	10	5	9	0
Lrrc1	Q80VQ1	Q80VQ1	Leucine-rich repeat-containing protein 1	sp|Q80VQ1|LRRC1_MOUSE Leucine-rich repeat-containing protein 1 OS=Mus musculus OX=10090 GN=Lrrc1 PE=1 SV=2	-0.223213	0.58	0.99	-1.03329	0.58686	59.411	524	524	5	4	3	5	4	2	0	8	6	5	4	3	5	4	5	7	3	0	5	4	3	5	4	2	0	8	6	5	4	3	5	4	5	7	3	0	3	3	2	4	2	1	0	6	4	4	2	2	4	2	4	5	1	0	By MS/MS	By MS/MS	By MS/MS	By MS/MS	By MS/MS	By MS/MS		By MS/MS	By MS/MS	By MS/MS	By MS/MS	By MS/MS	By MS/MS	By MS/MS	By MS/MS	By MS/MS	By MS/MS		11.6	13	10.1	14.7	12.2	7.4	0	23.9	16.6	16.4	11.1	10.1	16.4	12.8	15.6	20	9.4	0	38966000	27034000	19742000	49431000	33961000	14301000	0	47058000	43265000	61763000	18015000	31014000	60514000	14788000	47394000	67847000	13558000	0	22168000	18884000	13948000	28555000	26249000	14135000	0	25306000	21908000	27267000	22002000	24053000	33819000	15614000	23011000	30151000	23142000	0	1	3	2	3	2	2	0	4	2	2	2	1	1	1	2	3	3	0
Zmpste24	Q80W54	Q80W54	CAAX prenyl protease 1 homolog	sp|Q80W54|FACE1_MOUSE CAAX prenyl protease 1 homolog OS=Mus musculus OX=10090 GN=Zmpste24 PE=1 SV=2	0.360863	0.442	0.99	-0.579739	1.30147	54.734	475	475	1	3	2	1	4	3	0	3	4	1	3	1	0	4	2	2	4	0	1	3	2	1	4	3	0	3	4	1	3	1	0	4	2	2	4	0	1	3	2	1	4	3	0	3	4	1	3	1	0	4	2	2	4	0	By matching	By MS/MS	By MS/MS	By matching	By MS/MS	By MS/MS		By MS/MS	By MS/MS	By matching	By MS/MS	By MS/MS		By MS/MS	By MS/MS	By matching	By MS/MS		3.4	10.3	8.6	3.4	13.7	10.3	0	10.3	17.7	3.4	10.3	3.4	0	13.7	8.6	8.6	13.7	0	6469200	15578000	27074000	23907000	42815000	19380000	0	23857000	44292000	9274600	22526000	22736000	0	32140000	30505000	9262100	41355000	0	0	32613000	37573000	31291000	23548000	34265000	0	27358000	40311000	0	41745000	34905000	0	29736000	23013000	21454000	48863000	0	0	1	1	0	1	2	0	1	2	0	1	1	0	2	1	0	2	0
Mtdh	Q80WJ7	Q80WJ7	Protein LYRIC	sp|Q80WJ7|LYRIC_MOUSE Protein LYRIC OS=Mus musculus OX=10090 GN=Mtdh PE=1 SV=1	-0.392239	0.402	0.99	-1.33058	0.546103	63.845	579	579	1	6	3	2	5	3	0	2	7	3	6	6	2	5	5	3	5	0	1	6	3	2	5	3	0	2	7	3	6	6	2	5	5	3	5	0	1	6	3	2	5	3	0	2	7	3	6	6	2	5	5	3	5	0	By MS/MS	By matching	By matching	By matching	By MS/MS	By matching		By MS/MS	By matching	By matching	By MS/MS	By MS/MS	By matching	By MS/MS	By MS/MS	By matching	By MS/MS		1.7	12.6	5.5	3.6	15.2	7.4	0	5.4	14.7	9	14.2	14.7	5.5	11.4	11.1	7.4	10.7	0	0	41171000	21934000	11078000	28350000	26039000	0	9757400	50959000	17027000	27520000	63726000	13286000	18032000	56739000	27376000	32700000	0	0	27893000	14004000	30403000	31522000	13139000	0	6966200	26845000	15226000	46557000	53821000	11470000	35140000	38469000	12464000	48137000	0	1	0	0	0	1	0	0	1	0	0	3	3	0	2	1	0	2	0
Dlg1	Q811D0	Q811D0	Disks large homolog 1	sp|Q811D0|DLG1_MOUSE Disks large homolog 1 OS=Mus musculus OX=10090 GN=Dlg1 PE=1 SV=1	0.271553	0.642	0.99	-0.902699	1.44581	100.12	905	905	10	8	8	10	10	8	0	10	8	10	5	7	10	5	10	9	7	0	10	8	8	10	10	8	0	10	8	10	5	7	10	5	10	9	7	0	10	8	8	10	10	8	0	10	8	10	5	7	10	5	10	9	7	0	By MS/MS	By MS/MS	By MS/MS	By MS/MS	By MS/MS	By MS/MS		By MS/MS	By MS/MS	By MS/MS	By MS/MS	By MS/MS	By MS/MS	By MS/MS	By MS/MS	By MS/MS	By MS/MS		20.8	17.9	15.7	20.8	18.5	17.9	0	20.8	14.4	20.8	11.6	14.4	20.7	10.6	20.7	16.5	11.6	0	171730000	106050000	137040000	211010000	98159000	151600000	0	125090000	99866000	217680000	44089000	92435000	253080000	31974000	163960000	191660000	42326000	0	98068000	89243000	82303000	122490000	75311000	74883000	0	81913000	72392000	97900000	62525000	66311000	106420000	48821000	89744000	94236000	55122000	0	8	7	2	6	5	3	0	7	0	7	1	3	9	1	6	7	1	0
Actbl2	Q8BFZ3	Q8BFZ3	Beta-actin-like protein 2	sp|Q8BFZ3|ACTBL_MOUSE Beta-actin-like protein 2 OS=Mus musculus OX=10090 GN=Actbl2 PE=1 SV=1	0.977384	0.244	0.99	-0.698424	2.65319	42.004	376	376	9	9	9	11	9	9	7	10	9	10	8	9	10	9	8	10	10	1	1	1	1	3	1	2	1	2	1	2	1	2	2	1	1	3	3	0	1	1	1	3	1	2	1	2	1	2	1	2	2	1	1	3	3	0	By MS/MS	By matching	By MS/MS	By MS/MS	By matching	By MS/MS	By matching	By MS/MS	By MS/MS	By MS/MS	By MS/MS	By MS/MS	By MS/MS	By MS/MS	By matching	By MS/MS	By MS/MS	By matching	27.1	27.1	27.1	38	27.1	30.6	24.2	31.9	27.1	31.9	25.8	30.6	31.9	27.1	25.8	36.7	36.7		686180000	619280000	339430000	940520000	601150000	469380000	140490	711370000	307240000	543420000	157900000	147650000	567260000	42978000	138440000	1005800000	99558000	0	379160000	212530000	130260000	609200000	203250000	344650000	0	545950000	231480000	301560000	212910000	84266000	629090000	32438000	0	642840000	220630000	0	1	0	0	1	0	1	0	1	1	1	1	2	3	0	0	3	0	0	45;48;154;191;228
Erlin2	Q8BFZ9	Q8BFZ9	Erlin-2	sp|Q8BFZ9|ERLN2_MOUSE Erlin-2 OS=Mus musculus OX=10090 GN=Erlin2 PE=1 SV=1	-0.32616	0.585	0.99	-1.52783	0.875513	37.872	340	340	4	4	5	4	5	4	0	5	4	4	7	6	5	7	5	3	7	0	4	4	5	4	5	4	0	5	4	4	7	6	5	7	5	3	7	0	2	2	3	2	3	2	0	2	2	2	5	4	3	5	3	1	5	0	By MS/MS	By MS/MS	By MS/MS	By MS/MS	By MS/MS	By MS/MS		By MS/MS	By MS/MS	By MS/MS	By MS/MS	By MS/MS	By MS/MS	By MS/MS	By MS/MS	By MS/MS	By MS/MS		13.5	13.5	25.3	13.8	16.8	15	0	19.1	18.2	13.5	30.9	25.6	16.8	30.9	21.5	13.2	30.9	0	50577000	53870000	69069000	41731000	79276000	57429000	0	70350000	52971000	67753000	70874000	66540000	89600000	53087000	82799000	58358000	73763000	0	50052000	73106000	70422000	31122000	76769000	59542000	0	68412000	72215000	58612000	112340000	55503000	64756000	115770000	70387000	54293000	108180000	0	2	2	3	1	2	2	0	2	2	2	7	3	2	7	2	3	5	0
Hnrnpa3	Q8BG05	Q8BG05	Heterogeneous nuclear ribonucleoprotein A3	sp|Q8BG05|ROA3_MOUSE Heterogeneous nuclear ribonucleoprotein A3 OS=Mus musculus OX=10090 GN=Hnrnpa3 PE=1 SV=1	0.863351	0.198	0.99	-0.470439	2.19714	39.652	379	379	11	12	16	13	11	15	9	11	14	14	9	13	17	10	13	16	10	0	11	12	16	13	11	15	9	11	14	14	9	13	17	10	13	16	10	0	11	12	16	13	11	15	9	11	14	14	9	13	17	10	13	16	10	0	By MS/MS	By MS/MS	By MS/MS	By MS/MS	By MS/MS	By MS/MS	By MS/MS	By MS/MS	By MS/MS	By MS/MS	By MS/MS	By MS/MS	By MS/MS	By MS/MS	By MS/MS	By MS/MS	By MS/MS		40.1	40.1	42.5	36.7	40.1	42	23.5	40.1	38.8	41.2	32.5	42.2	43.8	34.3	40.6	43.3	34.3	0	385790000	364270000	697730000	599680000	366370000	808190000	13803000	308280000	632370000	766090000	216860000	726270000	820850000	121830000	605130000	775290000	144250000	0	309840000	341650000	393050000	314370000	336790000	407420000	775220000	289670000	370560000	417280000	207120000	399070000	399590000	215570000	389850000	398170000	173580000	0	9	8	12	8	9	13	5	10	11	8	7	9	10	7	10	11	6	0	1;158
Pld4	Q8BG07	Q8BG07	Phospholipase D4	sp|Q8BG07|PLD4_MOUSE Phospholipase D4 OS=Mus musculus OX=10090 GN=Pld4 PE=1 SV=1	0.614542	0.193	0.99	-0.324975	1.55406	56.153	503	503	6	6	11	6	6	11	3	8	11	4	6	8	6	7	6	5	9	0	6	6	11	6	6	11	3	8	11	4	6	8	6	7	6	5	9	0	6	6	11	6	6	11	3	8	11	4	6	8	6	7	6	5	9	0	By MS/MS	By MS/MS	By MS/MS	By MS/MS	By MS/MS	By MS/MS	By MS/MS	By MS/MS	By MS/MS	By MS/MS	By MS/MS	By MS/MS	By MS/MS	By MS/MS	By MS/MS	By MS/MS	By MS/MS		12.3	14.5	27.8	12.3	12.3	27.8	10.7	23.3	27.8	9.5	17.3	18.9	13.3	20.7	12.3	10.9	28	0	63969000	57174000	193570000	65037000	68933000	174310000	2311900	73858000	189570000	52719000	40418000	86678000	73535000	47423000	72554000	59284000	44499000	0	57941000	85636000	135010000	52089000	93602000	126670000	28592000	87291000	124360000	57823000	68946000	75704000	49756000	75636000	66101000	50116000	49769000	0	3	5	8	3	3	7	1	3	5	4	3	4	3	3	3	3	4	0
Efr3a	Q8BG67;Q6ZQ18	Q8BG67	Protein EFR3 homolog A	sp|Q8BG67|EFR3A_MOUSE Protein EFR3 homolog A OS=Mus musculus OX=10090 GN=Efr3a PE=1 SV=1	-0.0547549	0.932	0.99	-1.35107	1.24156	92.612	819	819;817	15	18	17	14	15	12	1	15	14	14	19	13	13	21	15	14	16	0	15	18	17	14	15	12	1	15	14	14	19	13	13	21	15	14	16	0	15	18	17	14	15	12	1	15	14	14	19	13	13	21	15	14	16	0	By MS/MS	By MS/MS	By MS/MS	By MS/MS	By MS/MS	By MS/MS	By matching	By MS/MS	By MS/MS	By MS/MS	By MS/MS	By MS/MS	By MS/MS	By MS/MS	By MS/MS	By MS/MS	By MS/MS		28.2	32.2	29.1	26.1	27.2	19.5	1.5	25.6	22.6	23.9	32.1	22.7	22.3	36.9	27.8	23.8	27.2	0	213350000	228620000	188310000	192630000	201710000	164500000	142130	202960000	169500000	236270000	187250000		169220000	192730000	207270000	199220000	177590000	0	129140000	152320000	112410000	126750000	136910000	110100000	0	149670000	107810000	125940000	200130000	127870000	116660000	183960000	118250000	124630000	196210000	0	10	11	7	9	11	5	0	11	8	9	15	7	10	11	9	7	9	0
Ttc7a	Q8BGB2	Q8BGB2	Tetratricopeptide repeat protein 7A	sp|Q8BGB2|TTC7A_MOUSE Tetratricopeptide repeat protein 7A OS=Mus musculus OX=10090 GN=Ttc7a PE=1 SV=1	0.411844	0.452	0.99	-0.687011	1.5107	96.155	858	858	10	9	10	10	10	11	0	9	9	10	7	9	8	5	7	9	5	0	10	9	10	10	10	11	0	9	9	10	7	9	8	5	7	9	5	0	10	9	10	10	10	11	0	9	9	10	7	9	8	5	7	9	5	0	By MS/MS	By MS/MS	By MS/MS	By MS/MS	By MS/MS	By MS/MS		By MS/MS	By MS/MS	By MS/MS	By MS/MS	By MS/MS	By MS/MS	By MS/MS	By MS/MS	By MS/MS	By MS/MS		17.2	15.4	17.8	16.4	16.9	17.9	0	16.8	16	17	12.1	15	13.6	8.3	11.1	15.2	8.7	0	170240000	105320000	166110000	186070000	154420000	182760000	0	114330000	166650000	187960000	63158000	118620000	176440000	61337000	118240000	188970000	58036000	0	117620000	102790000	89984000	129060000	99801000	86195000	0	92197000	90692000	101160000	49459000	78897000	112780000	62996000	74737000	93604000	58518000	0	8	5	7	8	7	5	0	5	4	8	3	5	7	3	4	6	2	0
Htatsf1	Q8BGC0	Q8BGC0	HIV Tat-specific factor 1 homolog	sp|Q8BGC0|HTSF1_MOUSE HIV Tat-specific factor 1 homolog OS=Mus musculus OX=10090 GN=Htatsf1 PE=1 SV=1	-0.164194	0.68	0.99	-0.964429	0.636041	86.239	757	757	3	1	4	4	1	3	0	2	3	6	1	1	4	1	3	4	2	0	3	1	4	4	1	3	0	2	3	6	1	1	4	1	3	4	2	0	3	1	4	4	1	3	0	2	3	6	1	1	4	1	3	4	2	0	By MS/MS	By matching	By MS/MS	By MS/MS	By MS/MS	By MS/MS		By matching	By MS/MS	By MS/MS	By matching	By matching	By MS/MS	By matching	By matching	By MS/MS	By matching		4.4	4.1	8.3	8.5	2.5	8.1	0	4	8.1	12	2.5	1.5	6.9	2.5	8.1	9.2	6.6	0	26003000	9635600	28837000	40562000	8532600	26398000	0	14786000	30817000	93535000	9827500	3055900	63217000	5315900	34706000	71074000	10952000	0	25425000	0	15251000	22734000	0	16548000	0	0	20388000	39602000	0	0	26372000	0	20635000	34661000	17219000	0	1	0	0	1	0	1	0	0	1	4	0	0	2	0	0	2	0	0
Samm50	Q8BGH2	Q8BGH2	Sorting and assembly machinery component 50 homolog	sp|Q8BGH2|SAM50_MOUSE Sorting and assembly machinery component 50 homolog OS=Mus musculus OX=10090 GN=Samm50 PE=1 SV=1	-0.64571	0.182	0.99	-1.60686	0.315438	51.863	469	469	1	3	0	1	2	3	0	2	0	0	3	2	1	2	4	2	4	0	1	3	0	1	2	3	0	2	0	0	3	2	1	2	4	2	4	0	1	3	0	1	2	3	0	2	0	0	3	2	1	2	4	2	4	0	By matching	By MS/MS		By matching	By matching	By MS/MS		By matching			By MS/MS	By MS/MS	By MS/MS	By MS/MS	By matching	By MS/MS	By MS/MS		2.1	9	0	3	4.7	9	0	6.8	0	0	7.7	5.1	3.8	7	10.9	5.3	11.7	0	6651700	16034000	0	4324500	14416000	26269000	0	8331800	0	0	18856000	19843000	14466000	14273000	46299000	17707000	26302000	0	0	27855000	0	0	39839000	37919000	0	0	0	0	47503000	0	0	47269000	43424000	25920000	46591000	0	0	1	0	0	0	0	0	0	0	0	0	0	0	1	0	0	1	0
Cdc42se2	Q8BGH7	Q8BGH7	CDC42 small effector protein 2	sp|Q8BGH7|C42S2_MOUSE CDC42 small effector protein 2 OS=Mus musculus OX=10090 GN=Cdc42se2 PE=1 SV=1	-0.300345	0.663	0.99	-1.68778	1.08709	9.2234	84	84	2	2	2	2	2	2	1	2	2	2	2	2	2	2	2	2	2	0	2	2	2	2	2	2	1	2	2	2	2	2	2	2	2	2	2	0	2	2	2	2	2	2	1	2	2	2	2	2	2	2	2	2	2	0	By MS/MS	By MS/MS	By MS/MS	By MS/MS	By MS/MS	By MS/MS	By MS/MS	By MS/MS	By MS/MS	By MS/MS	By MS/MS	By MS/MS	By MS/MS	By MS/MS	By MS/MS	By MS/MS	By MS/MS		66.7	66.7	66.7	66.7	66.7	66.7	44	66.7	66.7	66.7	66.7	66.7	66.7	66.7	66.7	66.7	66.7	0	204800000	243950000	266570000	234120000	275750000	267640000	1467300	240330000	257210000	309440000	271390000	282110000	251670000	276300000	322660000	303560000	259350000	0	145420000	179820000	162700000	143860000	199050000	162310000	0	173230000	164610000	147510000	286540000	167070000	130680000	316360000	181810000	182580000	286450000	0	2	3	3	3	2	2	1	2	2	3	3	2	2	2	2	1	2	0
Ccny	Q8BGU5	Q8BGU5	Cyclin-Y	sp|Q8BGU5|CCNY_MOUSE Cyclin-Y OS=Mus musculus OX=10090 GN=Ccny PE=1 SV=1	-0.136501	0.737	0.99	-0.95359	0.680588	39.394	341	341	4	4	4	2	4	2	0	3	3	2	4	4	3	4	3	3	4	0	4	4	4	2	4	2	0	3	3	2	4	4	3	4	3	3	4	0	4	4	4	2	4	2	0	3	3	2	4	4	3	4	3	3	4	0	By MS/MS	By MS/MS	By MS/MS	By MS/MS	By MS/MS	By MS/MS		By MS/MS	By MS/MS	By MS/MS	By MS/MS	By MS/MS	By MS/MS	By MS/MS	By MS/MS	By MS/MS	By MS/MS		16.1	16.1	16.1	7.6	16.1	7.6	0	12.6	12.6	7.9	16.1	16.1	11.1	16.1	12.6	11.1	16.1	0	36791000	44968000	76828000	32125000	34400000	33301000	0	37126000	51426000	36026000	56208000	61444000	45010000	49003000	48314000	24124000	50434000	0	22172000	22142000	39213000	37723000	22921000	27989000	0	29494000	31130000	21222000	63371000	34884000	19835000	40845000	27413000	18067000	52689000	0	2	2	2	1	3	1	0	3	1	1	3	3	2	3	1	2	4	0
Tm9sf4	Q8BH24	Q8BH24	Transmembrane 9 superfamily member 4	sp|Q8BH24|TM9S4_MOUSE Transmembrane 9 superfamily member 4 OS=Mus musculus OX=10090 GN=Tm9sf4 PE=1 SV=1	-0.234443	0.649	0.99	-1.2694	0.800517	74.692	643	643	7	5	7	7	4	8	0	5	9	5	9	7	7	9	9	6	9	0	7	5	7	7	4	8	0	5	9	5	9	7	7	9	9	6	9	0	7	5	7	7	4	8	0	5	9	5	9	7	7	9	9	6	9	0	By MS/MS	By MS/MS	By MS/MS	By MS/MS	By MS/MS	By MS/MS		By MS/MS	By MS/MS	By MS/MS	By MS/MS	By MS/MS	By MS/MS	By MS/MS	By MS/MS	By MS/MS	By MS/MS		17.7	10.9	15.9	13.2	8.7	16	0	11.5	19.1	10	20.5	15.9	15.9	19.1	20.5	11.4	19.1	0	81536000	52452000	138950000	95584000	40944000	124400000	0	45486000	162420000	82192000	104430000	170340000	75458000	94002000	170850000	68870000	100020000	0	54443000	43927000	86739000	52390000	42663000	77335000	0	35358000	70893000	43598000	95343000	83416000	39304000	69270000	81592000	41537000	93637000	0	3	1	2	4	1	6	0	1	5	1	7	5	3	4	6	2	6	0
Wasf2	Q8BH43;Q8R5H6	Q8BH43	Wiskott-Aldrich syndrome protein family member 2	sp|Q8BH43|WASF2_MOUSE Wiskott-Aldrich syndrome protein family member 2 OS=Mus musculus OX=10090 GN=Wasf2 PE=1 SV=1	-0.153858	0.755	0.99	-1.14461	0.83689	54.073	497	497;559	7	7	7	6	5	5	0	7	6	4	4	6	7	5	7	8	4	0	7	7	7	6	5	5	0	7	6	4	4	6	7	5	7	8	4	0	7	7	7	6	5	5	0	7	6	4	4	6	7	5	7	8	4	0	By MS/MS	By MS/MS	By MS/MS	By MS/MS	By MS/MS	By MS/MS		By MS/MS	By MS/MS	By MS/MS	By MS/MS	By MS/MS	By MS/MS	By MS/MS	By MS/MS	By MS/MS	By MS/MS		18.9	16.3	17.5	15.9	13.1	10.7	0	17.1	13.1	11.5	10.3	14.7	16.3	11.9	16.3	18.9	8	0	172660000	91350000	75963000	122940000	72667000	63855000	0	104440000	141520000	112490000	29991000	138530000	181870000	41507000	119460000	239640000	26900000	0	53429000	58630000	43482000	48957000	60701000	46974000	0	58980000	77560000	92655000	43768000	47356000	72583000	59430000	46656000	58543000	38641000	0	2	5	2	1	5	3	0	5	3	3	1	3	5	3	4	3	2	0
Slc25a12	Q8BH59	Q8BH59	Calcium-binding mitochondrial carrier protein Aralar1	sp|Q8BH59|CMC1_MOUSE Calcium-binding mitochondrial carrier protein Aralar1 OS=Mus musculus OX=10090 GN=Slc25a12 PE=1 SV=1	-0.694699	0.216	0.99	-1.81418	0.424782	74.569	677	677	6	10	10	6	9	13	0	10	9	11	14	11	8	15	14	8	12	0	6	10	10	6	9	13	0	10	9	11	14	11	8	15	14	8	12	0	5	8	8	3	6	10	0	7	6	8	11	8	5	12	11	6	10	0	By matching	By MS/MS	By MS/MS	By MS/MS	By MS/MS	By MS/MS		By MS/MS	By MS/MS	By MS/MS	By MS/MS	By MS/MS	By MS/MS	By MS/MS	By MS/MS	By matching	By MS/MS		10.3	23.5	24.7	12.3	18.2	29	0	22.2	19.9	22.9	29.8	23.2	16.2	36	32.1	17.7	28.4	0	43917000	56764000	99601000	52125000	67150000	118280000	0	75335000	85308000	96765000	125700000	161560000	93458000	114080000	187820000	73205000	87292000	0	42962000	74375000	103050000	28122000	78533000	82137000	0	77414000	102150000	75373000	176480000	153370000	70498000	181840000	155250000	60478000	179160000	0	0	1	3	0	2	2	0	1	4	2	11	6	4	11	6	0	11	0
Nup107	Q8BH74	Q8BH74	Nuclear pore complex protein Nup107	sp|Q8BH74|NU107_MOUSE Nuclear pore complex protein Nup107 OS=Mus musculus OX=10090 GN=Nup107 PE=1 SV=1	-0.0753047	0.81	0.99	-0.706986	0.556377	106.72	926	926	2	2	1	4	2	1	0	2	1	1	0	1	1	1	0	1	0	0	2	2	1	4	2	1	0	2	1	1	0	1	1	1	0	1	0	0	2	2	1	4	2	1	0	2	1	1	0	1	1	1	0	1	0	0	By MS/MS	By MS/MS	By MS/MS	By MS/MS	By MS/MS	By MS/MS		By MS/MS	By MS/MS	By MS/MS		By MS/MS	By MS/MS	By matching		By matching			3.2	3.2	1.7	6	3.2	1.7	0	3.2	1.7	1.7	0	1.7	1.7	1.7	0	1.5	0	0	4757700	3318000	3972000	15391000	6359000	3652400	0	8913700	2604600	7481100	0	0	12207000	1088100	0	10132000	0	0	6641900	9852700	0	10633000	11150000	0	0	5766700	0	0	0	0	0	0	0	0	0	0	2	1	1	3	2	1	0	2	1	1	0	1	1	0	0	0	0	0
Ptbp3	Q8BHD7	Q8BHD7	Polypyrimidine tract-binding protein 3	sp|Q8BHD7|PTBP3_MOUSE Polypyrimidine tract-binding protein 3 OS=Mus musculus OX=10090 GN=Ptbp3 PE=1 SV=1	0.283729	0.537	0.99	-0.6402	1.20766	56.7	523	523	5	2	6	4	2	7	0	5	5	3	2	3	5	2	4	4	1	0	3	1	4	2	1	5	0	3	3	2	0	2	3	1	2	3	0	0	3	1	4	2	1	5	0	3	3	2	0	2	3	1	2	3	0	0	By MS/MS	By matching	By MS/MS	By MS/MS	By matching	By MS/MS		By MS/MS	By MS/MS	By MS/MS	By matching	By MS/MS	By MS/MS	By MS/MS	By MS/MS	By MS/MS	By matching		18.4	8.4	26.4	13.8	5.9	26	0	18.4	17.2	12.4	2.9	11.3	17.2	8.6	14.5	17	1.5	0	52530000	14073000	27386000	44819000	19911000	69200000	0	31655000	45787000	25596000	0	18241000	45767000	3484100	36002000	53633000	0	0	44315000	0	30138000	84354000	0	32929000	0	24072000	48715000	38066000	0	20696000	48862000	0	31712000	35747000	0	0	4	0	2	1	0	1	0	2	3	1	0	1	2	1	1	4	0	0
Slamf7	Q8BHK6	Q8BHK6	SLAM family member 7	sp|Q8BHK6|SLAF7_MOUSE SLAM family member 7 OS=Mus musculus OX=10090 GN=Slamf7 PE=1 SV=2	-0.250833	0.656	0.99	-1.38298	0.881313	37.187	333	333	4	3	5	5	3	4	1	4	3	4	5	6	5	5	4	6	5	0	4	3	5	5	3	4	1	4	3	4	5	6	5	5	4	6	5	0	4	3	5	5	3	4	1	4	3	4	5	6	5	5	4	6	5	0	By MS/MS	By MS/MS	By MS/MS	By MS/MS	By MS/MS	By MS/MS	By MS/MS	By MS/MS	By MS/MS	By MS/MS	By MS/MS	By MS/MS	By MS/MS	By MS/MS	By MS/MS	By MS/MS	By MS/MS		23.1	16.5	27	27	16.5	20.4	6.6	20.4	16.5	23.1	24.9	33	27	24.9	23.1	29.4	24.9	0	164880000	115080000	155120000	132450000	134610000	95630000	4284500	132030000	117370000	160540000	129240000	182190000	199240000	117660000	190030000	182140000	123780000	0	85677000	117690000	93771000	64238000	119400000	76385000	0	112220000	87930000	85983000	135450000	81065000	98201000	129930000	99218000	84942000	132350000	0	3	4	3	1	3	4	1	3	3	2	4	3	3	4	3	5	5	0
Tbc1d10b	Q8BHL3	Q8BHL3	TBC1 domain family member 10B	sp|Q8BHL3|TB10B_MOUSE TBC1 domain family member 10B OS=Mus musculus OX=10090 GN=Tbc1d10b PE=1 SV=2	0.149108	0.711	0.99	-0.659618	0.957835	87.274	798	798	3	4	1	3	4	1	0	4	2	2	1	3	2	3	1	3	1	0	3	4	1	3	4	1	0	4	2	2	1	3	2	3	1	3	1	0	3	4	1	3	4	1	0	4	2	2	1	3	2	3	1	3	1	0	By MS/MS	By MS/MS	By MS/MS	By MS/MS	By MS/MS	By matching		By MS/MS	By MS/MS	By MS/MS	By matching	By MS/MS	By MS/MS	By matching	By MS/MS	By MS/MS	By MS/MS		6.9	7.8	3.5	6.9	7.8	2.3	0	8.3	5.8	4.4	3.5	5.5	4.4	5.5	3.5	4.3	3.5	0	19135000	39910000	11236000	35494000	50477000	6224300	0	39314000	23320000	30075000	5863100	38014000	12277000	13455000	10012000	11468000	6672400	0	16936000	24233000	0	26376000	24596000	0	0	22797000	20425000	17926000	0	26515000	0	13613000	0	12791000	0	0	2	3	1	3	2	0	0	3	1	3	0	2	3	0	1	1	1	0
Elmo2	Q8BHL5	Q8BHL5	Engulfment and cell motility protein 2	sp|Q8BHL5|ELMO2_MOUSE Engulfment and cell motility protein 2 OS=Mus musculus OX=10090 GN=Elmo2 PE=1 SV=1	0.142402	0.794	0.99	-0.952827	1.23763	83.886	732	732	12	8	8	8	7	11	0	9	9	13	7	9	11	5	9	13	5	0	10	6	6	6	5	9	0	7	7	11	5	7	9	3	7	11	3	0	10	6	6	6	5	9	0	7	7	11	5	7	9	3	7	11	3	0	By MS/MS	By MS/MS	By MS/MS	By MS/MS	By MS/MS	By MS/MS		By MS/MS	By MS/MS	By MS/MS	By MS/MS	By MS/MS	By MS/MS	By MS/MS	By MS/MS	By MS/MS	By matching		25.5	17.2	15.8	16.9	14.6	22.4	0	18.6	18.3	26	14.1	17.8	22.5	10.4	19	26.1	10.2	0	114890000	62803000	86773000	69296000	59587000	107180000	0	80278000	92367000	191710000	29491000	74372000	207700000	27783000	84801000	174930000	43176000	0	51081000	38083000	39792000	42492000	45713000	54931000	0	43887000	45903000	81624000	50151000	39798000	64357000	0	45197000	79729000	38318000	0	5	3	1	5	2	5	0	3	3	9	1	2	3	0	2	7	0	0
Cdc42se1	Q8BHL7	Q8BHL7	CDC42 small effector protein 1	sp|Q8BHL7|C42S1_MOUSE CDC42 small effector protein 1 OS=Mus musculus OX=10090 GN=Cdc42se1 PE=1 SV=1	-0.192437	0.729	0.99	-1.30986	0.924986	9.0764	80	80	1	2	2	1	2	1	1	1	2	2	1	1	2	2	2	2	2	0	1	2	2	1	2	1	1	1	2	2	1	1	2	2	2	2	2	0	1	2	2	1	2	1	1	1	2	2	1	1	2	2	2	2	2	0	By MS/MS	By MS/MS	By MS/MS	By MS/MS	By MS/MS	By MS/MS	By MS/MS	By MS/MS	By MS/MS	By MS/MS	By MS/MS	By MS/MS	By MS/MS	By MS/MS	By MS/MS	By MS/MS	By MS/MS		46.2	61.2	61.2	46.2	61.2	46.2	46.2	46.2	61.2	61.2	46.2	46.2	61.2	61.2	61.2	61.2	61.2	0	44167000	74816000	80881000	48989000	79739000	58577000	7970100	29658000	86619000	79760000	29782000	54815000	63404000	33491000	69729000	62606000	42918000	0	0	60773000	44166000	0	56067000	0	0	0	50526000	40854000	0	0	35904000	39939000	41134000	35870000	47010000	0	1	2	2	1	1	1	1	1	1	1	1	1	1	2	1	2	1	0
Ganab	Q8BHN3	Q8BHN3	Neutral alpha-glucosidase AB	sp|Q8BHN3|GANAB_MOUSE Neutral alpha-glucosidase AB OS=Mus musculus OX=10090 GN=Ganab PE=1 SV=1	-0.280554	0.432	0.99	-0.99627	0.435161	106.91	944	944	5	2	5	6	6	6	1	2	5	8	3	4	7	2	2	8	4	0	5	2	5	6	6	6	1	2	5	8	3	4	7	2	2	8	4	0	5	2	5	6	6	6	1	2	5	8	3	4	7	2	2	8	4	0	By MS/MS	By matching	By MS/MS	By MS/MS	By MS/MS	By MS/MS	By matching	By matching	By MS/MS	By MS/MS	By MS/MS	By matching	By matching	By matching	By matching	By MS/MS	By MS/MS		8.1	5.4	8.1	7.6	8.8	9.6	1.7	3.6	8.5	15.5	5.8	7	14.9	3.6	2.8	13.3	6.9	0	42506000	38756000	47457000	42405000	30746000	54831000	192330	9151300	31399000	101650000	22565000	40434000	93172000	6890700	21562000	83352000	22781000	0	6432900	9610200	4884500	4077200	5863600	7910800	0	2252000	3104700	15326000	6022300	4853500	8451700	2565000	3864700	11111000	4928900	0	2	0	1	0	0	1	0	0	0	2	2	0	0	0	0	0	1	0
Nup93	Q8BJ71	Q8BJ71	Nuclear pore complex protein Nup93	sp|Q8BJ71|NUP93_MOUSE Nuclear pore complex protein Nup93 OS=Mus musculus OX=10090 GN=Nup93 PE=1 SV=1	-0.442918	0.319	0.99	-1.33202	0.446182	93.28	819	819	1	6	4	3	3	4	0	4	6	3	1	6	7	2	6	5	3	0	1	6	4	3	3	4	0	4	6	3	1	6	7	2	6	5	3	0	1	6	4	3	3	4	0	4	6	3	1	6	7	2	6	5	3	0	By MS/MS	By MS/MS	By MS/MS	By MS/MS	By matching	By MS/MS		By MS/MS	By MS/MS	By MS/MS	By matching	By MS/MS	By MS/MS	By matching	By matching	By MS/MS	By matching		3.2	11.4	8.1	6.3	5.9	8.1	0	7.3	10.6	6	1.5	10.6	12.1	4.6	11.2	8.7	6.1	0	13618000	33025000	41189000	24217000	15219000	25301000	0	22287000	26318000	47852000	4288700	53618000	66932000	5301900		34813000	10319000	0	0	19352000	29321000	16610000	0	21063000	0	29425000	19805000	35949000	0	28412000	29998000	0	18456000	25991000	25482000	0	1	2	2	2	0	1	0	1	2	1	0	3	2	0	0	1	0	0
Sun2	Q8BJS4	Q8BJS4	SUN domain-containing protein 2	sp|Q8BJS4|SUN2_MOUSE SUN domain-containing protein 2 OS=Mus musculus OX=10090 GN=Sun2 PE=1 SV=3	0.0703433	0.884	0.99	-0.902743	1.04343	81.604	731	731	11	14	12	9	12	14	2	11	14	10	17	13	11	17	15	11	17	0	11	14	12	9	12	14	2	11	14	10	17	13	11	17	15	11	17	0	11	14	12	9	12	14	2	11	14	10	17	13	11	17	15	11	17	0	By MS/MS	By MS/MS	By MS/MS	By MS/MS	By MS/MS	By MS/MS	By MS/MS	By MS/MS	By MS/MS	By MS/MS	By MS/MS	By MS/MS	By MS/MS	By MS/MS	By MS/MS	By MS/MS	By MS/MS		20.1	30.2	24.8	18.3	23.9	29.4	4.7	22.3	29.4	21.2	36.5	25.7	20.9	37.3	33.1	20.9	36.5	0	131680000	180660000	218620000	98596000	180010000	201700000	1758000	150060000	208600000	152570000	203470000	250040000	152990000	206060000	254850000	149600000	199890000	0	73355000	90104000	98771000	72448000	97225000	90919000	83984000	104430000	94864000	67667000	143330000	113380000	67204000	163680000	99630000	64161000	149190000	0	6	7	7	3	9	5	2	7	5	2	12	4	2	15	8	2	13	0
Csnk1a1	Q8BK63	Q8BK63	Casein kinase I isoform alpha	sp|Q8BK63|KC1A_MOUSE Casein kinase I isoform alpha OS=Mus musculus OX=10090 GN=Csnk1a1 PE=1 SV=2	0.24514	0.428	0.99	-0.374485	0.864764	38.914	337	337	4	3	3	2	3	2	0	1	3	3	1	3	2	2	2	1	1	0	4	3	3	2	3	2	0	1	3	3	1	3	2	2	2	1	1	0	4	3	3	2	3	2	0	1	3	3	1	3	2	2	2	1	1	0	By MS/MS	By MS/MS	By MS/MS	By MS/MS	By MS/MS	By MS/MS		By MS/MS	By MS/MS	By MS/MS	By matching	By MS/MS	By matching	By matching	By MS/MS	By matching	By matching		12.2	9.8	10.4	6.8	10.4	6.5	0	3	10.4	10.4	3	10.4	6.8	5.9	6.8	3.6	3.9	0	26158000	13566000	26773000	24515000	14862000	17524000	0	4104000	24003000	19661000	2330600	19723000	15238000	5439800	13732000	9025900	4015500	0	14811000	10668000	13523000	13233000	16460000	12063000	0	0	12188000	9226500	0	8807700	9072000	0	10084000	0	0	0	3	2	1	2	2	3	0	1	1	2	0	1	0	0	1	0	0	0
Arhgap22	Q8BL80	Q8BL80	Rho GTPase-activating protein 22	sp|Q8BL80|RHG22_MOUSE Rho GTPase-activating protein 22 OS=Mus musculus OX=10090 GN=Arhgap22 PE=1 SV=2	0.127687	0.788	0.99	-0.827837	1.08321	77.785	702	702	4	7	4	4	3	7	0	6	4	6	6	8	4	8	4	6	7	0	4	7	4	4	3	7	0	6	4	6	6	8	4	8	4	6	7	0	4	7	4	4	3	7	0	6	4	6	6	8	4	8	4	6	7	0	By MS/MS	By MS/MS	By MS/MS	By MS/MS	By MS/MS	By MS/MS		By MS/MS	By MS/MS	By MS/MS	By MS/MS	By MS/MS	By MS/MS	By MS/MS	By MS/MS	By MS/MS	By MS/MS		7.5	14.4	7.5	9.3	7.5	15.4	0	12.1	10.1	12.8	13	16.2	8.8	15.7	10.5	12.1	15.1	0	50010000	67713000	60264000	62233000	41827000	99541000	0	58956000	58472000	112940000	55442000	94479000	66313000	45764000	73153000	77194000	37685000	0	39459000	45067000	49147000	48706000	50453000	56167000	0	38147000	42903000	45934000	50638000	39722000	43162000	37792000	45724000	35543000	40673000	0	2	3	2	1	2	3	0	1	2	3	4	3	2	5	1	2	3	0
Dlat	Q8BMF4	Q8BMF4	Dihydrolipoyllysine-residue acetyltransferase component of pyruvate dehydrogenase complex, mitochondrial	sp|Q8BMF4|ODP2_MOUSE Dihydrolipoyllysine-residue acetyltransferase component of pyruvate dehydrogenase complex, mitochondrial OS=Mus musculus OX=10090 GN=Dlat PE=1 SV=2	-0.178675	0.581	0.99	-0.828867	0.471517	67.941	642	642	3	4	4	3	2	4	0	5	3	2	2	2	4	2	3	2	2	0	3	4	4	3	2	4	0	5	3	2	2	2	4	2	3	2	2	0	3	4	4	3	2	4	0	5	3	2	2	2	4	2	3	2	2	0	By MS/MS	By matching	By MS/MS	By MS/MS	By matching	By matching		By MS/MS	By matching	By matching	By matching	By MS/MS	By matching	By MS/MS	By matching	By matching	By MS/MS		7.3	10.7	9.5	7.3	5.8	9.2	0	11.5	7.9	4.5	5.8	4.5	9.2	5.8	7.9	5.6	4.5	0	15657000	17792000	25617000	19562000	8879800	26162000	0	22511000	16504000	14968000	7719000	15275000	26295000	5216300	25207000	9342800	4574000	0	8150300	10036000	12937000	8972900	8223000	13224000	0	10908000	10101000	10103000	29137000	12104000	10708000	7622900	13411000	14435000	7415500	0	1	0	0	1	0	0	0	0	0	0	0	1	0	1	0	0	0	0
Ckap4	Q8BMK4	Q8BMK4	Cytoskeleton-associated protein 4	sp|Q8BMK4|CKAP4_MOUSE Cytoskeleton-associated protein 4 OS=Mus musculus OX=10090 GN=Ckap4 PE=1 SV=2	0.152464	0.686	0.99	-0.606563	0.91149	63.691	575	575	1	0	2	1	2	2	0	3	2	1	2	2	0	3	4	0	2	0	1	0	2	1	2	2	0	3	2	1	2	2	0	3	4	0	2	0	1	0	2	1	2	2	0	3	2	1	2	2	0	3	4	0	2	0	By matching		By matching	By matching	By matching	By matching		By matching	By matching	By matching	By matching	By matching		By MS/MS	By matching		By MS/MS		2.8	0	5	2.8	4.2	5.7	0	7.3	4.7	2.3	5	4	0	7.3	9.4	0	4.7	0	3777900	0	21798000	2712800	6711900	7770300	0	17730000	10477000	6678700	5607800	5155700	0	8429400	38513000	0	7405000	0	0	0	29529000	0	17579000	9899800	0	20296000	19950000	0	17236000	6959000	0	20775000	16150000	0	15317000	0	0	0	0	0	0	0	0	0	0	0	0	0	0	1	0	0	1	0
Hadha	Q8BMS1	Q8BMS1	Trifunctional enzyme subunit alpha, mitochondrial;Long-chain enoyl-CoA hydratase;Long chain 3-hydroxyacyl-CoA dehydrogenase	sp|Q8BMS1|ECHA_MOUSE Trifunctional enzyme subunit alpha, mitochondrial OS=Mus musculus OX=10090 GN=Hadha PE=1 SV=1	-0.0653887	0.925	0.99	-1.46418	1.3334	82.669	763	763	17	20	15	19	20	16	1	22	20	18	10	17	16	12	17	19	11	0	17	20	15	19	20	16	1	22	20	18	10	17	16	12	17	19	11	0	17	20	15	19	20	16	1	22	20	18	10	17	16	12	17	19	11	0	By MS/MS	By MS/MS	By MS/MS	By MS/MS	By MS/MS	By MS/MS	By MS/MS	By MS/MS	By MS/MS	By MS/MS	By MS/MS	By MS/MS	By MS/MS	By MS/MS	By MS/MS	By MS/MS	By MS/MS		34.2	34.3	30.3	40	40	32.5	3.1	44.3	42.7	37.4	21.2	35.6	33.9	29.5	35.3	40.6	21.9	0	210810000	262430000	173450000	293760000	303940000	201130000	1470500	341760000	249710000	366590000	74527000	266160000	294160000	75219000	311560000	376420000	52149000	0	184870000	245390000	156210000	187640000	257890000	173230000	0	265100000	172710000	246280000	159600000	226590000	260160000	133110000	227880000	234280000	142100000	0	8	15	5	9	16	5	1	15	8	8	7	14	11	12	13	9	7	0
Vrk2	Q8BN21	Q8BN21	Serine/threonine-protein kinase VRK2	sp|Q8BN21|VRK2_MOUSE Serine/threonine-protein kinase VRK2 OS=Mus musculus OX=10090 GN=Vrk2 PE=1 SV=2	-0.564399	0.191	0.99	-1.42426	0.295462	58.118	503	503	0	1	1	1	3	3	0	4	3	3	4	2	0	4	3	4	2	0	0	1	1	1	3	3	0	4	3	3	4	2	0	4	3	4	2	0	0	1	1	1	3	3	0	4	3	3	4	2	0	4	3	4	2	0		By matching	By MS/MS	By matching	By MS/MS	By MS/MS		By MS/MS	By MS/MS	By MS/MS	By MS/MS	By MS/MS		By MS/MS	By MS/MS	By MS/MS	By MS/MS		0	3.8	3.4	3.8	8.2	8	0	11.1	9.5	8.2	11.9	5.6	0	11.3	8.9	11.1	6.6	0	0	2766900	9188500	2800700	15165000	18050000	0	18872000	19510000	31436000	21788000	14437000	0	22712000	18845000	25137000	14005000	0	0	0	0	0	16905000	15683000	0	22248000	23540000	21447000	28419000	37835000	0	29182000	23853000	15506000	42942000	0	0	0	1	0	0	0	0	1	0	0	2	1	0	1	2	1	1	0
Rpl24	Q8BP67	Q8BP67	60S ribosomal protein L24	sp|Q8BP67|RL24_MOUSE 60S ribosomal protein L24 OS=Mus musculus OX=10090 GN=Rpl24 PE=1 SV=2	-0.211623	0.677	0.99	-1.23369	0.810444	17.779	157	157	4	4	5	4	4	4	0	4	4	4	4	4	4	4	4	4	3	0	4	4	5	4	4	4	0	4	4	4	4	4	4	4	4	4	3	0	4	4	5	4	4	4	0	4	4	4	4	4	4	4	4	4	3	0	By MS/MS	By MS/MS	By MS/MS	By MS/MS	By MS/MS	By MS/MS		By MS/MS	By MS/MS	By MS/MS	By MS/MS	By MS/MS	By MS/MS	By MS/MS	By MS/MS	By MS/MS	By MS/MS		25.5	25.5	26.8	25.5	25.5	25.5	0	25.5	25.5	25.5	25.5	25.5	25.5	25.5	25.5	25.5	19.1	0	107430000	75591000	92271000	96408000	70973000	78615000	0	82919000	85371000	125310000	59868000	112330000	123220000	59680000	112030000	118840000	46171000	0	79122000	72191000	59163000	76797000	67586000	58795000	0	64353000	70918000	71029000	82309000	87881000	78850000	80578000	88973000	78505000	94447000	0	2	2	1	2	2	2	0	1	2	1	2	2	2	1	3	2	1	0	91
Rcn2	Q8BP92	Q8BP92	Reticulocalbin-2	sp|Q8BP92|RCN2_MOUSE Reticulocalbin-2 OS=Mus musculus OX=10090 GN=Rcn2 PE=1 SV=1	0.585139	0.0964	0.99	-0.10993	1.28021	37.27	320	320	2	2	4	2	1	1	3	2	2	2	0	1	1	1	1	1	1	0	2	2	4	2	1	1	3	2	2	2	0	1	1	1	1	1	1	0	2	2	4	2	1	1	3	2	2	2	0	1	1	1	1	1	1	0	By MS/MS	By MS/MS	By MS/MS	By MS/MS	By MS/MS	By matching	By matching	By matching	By MS/MS	By MS/MS		By MS/MS	By MS/MS	By matching	By MS/MS	By MS/MS	By matching		8.4	8.4	23.1	8.4	4.7	3.8	18.1	8.4	8.4	17.2	0	4.7	4.7	4.7	4.7	4.7	4.7	0	13808000	12660000	37975000	18087000	12922000	2015200	1588700	11570000	17371000	30933000	0	12063000	0	4555600	12607000	0	5403000	0	13327000	14945000	18645000	22325000	0	0	37451000	14014000	14692000	17376000	0	0	0	0	0	0	0	0	1	1	2	2	1	0	0	0	1	1	0	1	1	0	1	1	0	0
Elmo1	Q8BPU7	Q8BPU7	Engulfment and cell motility protein 1	sp|Q8BPU7|ELMO1_MOUSE Engulfment and cell motility protein 1 OS=Mus musculus OX=10090 GN=Elmo1 PE=1 SV=2	0.182898	0.763	0.99	-1.03794	1.40374	83.935	727	727	16	17	16	18	16	16	3	17	14	19	12	14	20	15	15	19	10	0	16	17	16	18	16	16	3	17	14	19	12	14	20	15	15	19	10	0	14	15	14	16	14	14	3	15	12	17	10	12	18	13	13	17	8	0	By MS/MS	By MS/MS	By MS/MS	By MS/MS	By MS/MS	By MS/MS	By MS/MS	By MS/MS	By MS/MS	By MS/MS	By MS/MS	By MS/MS	By MS/MS	By MS/MS	By MS/MS	By MS/MS	By MS/MS		33.4	34.4	33.4	37.1	32.9	30.9	8.5	34.4	26.3	36.9	23.7	28.5	40.2	30.3	30.3	39.2	19.9	0	444100000	315820000	264030000	449270000	302880000	279180000	2372700	359590000	265340000	1022700000	125290000	317580000	1074800000	122530000	309250000	1000800000	104900000	0	260950000	247850000	172760000	271880000	222260000	182820000	102210000	273900000	185580000	434310000	166680000	212820000	443630000	156880000	196750000	440100000	166170000	0	14	12	11	13	11	11	2	12	11	20	8	9	20	9	13	19	8	0	290
Scfd1	Q8BRF7	Q8BRF7	Sec1 family domain-containing protein 1	sp|Q8BRF7|SCFD1_MOUSE Sec1 family domain-containing protein 1 OS=Mus musculus OX=10090 GN=Scfd1 PE=1 SV=1	0.563867	0.233	0.99	-0.378165	1.5059	72.322	639	639	2	5	1	2	1	2	0	3	4	2	0	2	2	1	2	1	1	0	2	5	1	2	1	2	0	3	4	2	0	2	2	1	2	1	1	0	2	5	1	2	1	2	0	3	4	2	0	2	2	1	2	1	1	0	By matching	By matching	By matching	By MS/MS	By MS/MS	By matching		By matching	By MS/MS	By matching		By matching	By matching	By matching	By matching	By matching	By matching		5.6	13.8	1.6	4.7	2	5.6	0	7.4	11.6	5.6	0	5.6	5.6	3.6	4.7	2.7	3.6	0	14898000	26610000	3190800	21113000	3761300	9241300	0	15717000	30545000	20949000	0	15017000	15591000	2814800	12062000	9142600	2760400	0	36405000	12911000	0	69077000	0	28705000	0	15268000	38209000	38287000	0	35161000	32342000	0	0	0	0	0	0	0	0	1	0	0	0	0	1	0	0	0	0	0	0	0	0	0
Csnk1g1	Q8BTH8	Q8BTH8	Casein kinase I isoform gamma-1	sp|Q8BTH8|KC1G1_MOUSE Casein kinase I isoform gamma-1 OS=Mus musculus OX=10090 GN=Csnk1g1 PE=1 SV=2	-0.335572	0.395	0.99	-1.12616	0.455014	52.743	459	459	5	7	10	7	7	5	1	6	7	6	8	8	5	8	7	6	9	0	1	3	4	4	4	0	0	2	2	3	3	3	1	3	2	1	4	0	1	3	4	4	4	0	0	2	2	3	3	3	1	3	2	1	4	0	By MS/MS	By matching	By MS/MS	By MS/MS	By matching	By matching	By matching	By MS/MS	By matching	By matching	By MS/MS	By MS/MS	By matching	By MS/MS	By MS/MS	By matching	By MS/MS		14.4	17.2	27.2	19.4	19.2	12.2	2.4	15	20	17.4	22.9	21.8	13.3	21.8	18.7	15.7	26.1	0	6743800	17153000	37976000	25716000	24677000	0	0	9235900	14768000	20821000	19582000	21768000	15434000	19342000	11428000	15568000	19777000	0	0	0	12397000	10795000	10698000	0	0	0	14001000	11032000	41977000	11114000	0	27350000	0	0	16840000	0	1	0	1	1	0	0	0	1	0	0	3	1	0	2	1	0	2	0
Slc4a7	Q8BTY2;Q8JZR6;Q5DTL9	Q8BTY2	Sodium bicarbonate cotransporter 3	sp|Q8BTY2|S4A7_MOUSE Sodium bicarbonate cotransporter 3 OS=Mus musculus OX=10090 GN=Slc4a7 PE=1 SV=2	-0.0561279	0.911	0.99	-1.07163	0.95937	116.51	1034	1034;1089;1118	7	10	8	6	11	10	1	10	8	7	12	8	6	13	7	9	11	0	7	10	8	6	11	10	1	10	8	7	12	8	6	13	7	9	11	0	7	10	8	6	11	10	1	10	8	7	12	8	6	13	7	9	11	0	By MS/MS	By MS/MS	By MS/MS	By MS/MS	By MS/MS	By MS/MS	By matching	By MS/MS	By MS/MS	By MS/MS	By MS/MS	By MS/MS	By MS/MS	By MS/MS	By MS/MS	By MS/MS	By MS/MS		10.3	13.6	11.8	9.3	18.3	15.6	1	15.4	13.6	10.9	18.8	14.9	10.6	19.5	11.1	12.9	17.3	0	96171000	85416000	79915000	96464000	97075000	94504000	228630	129670000	127880000	115960000	149220000	100680000	108220000	113740000	91814000	107340000	129260000	0	63826000	66515000	60795000	79406000	70341000	78312000	0	80055000	81773000	72901000	133540000	58070000	71807000	104090000	52440000	62597000	124940000	0	3	4	4	2	6	6	0	6	3	3	11	3	3	13	2	4	8	0
Iars	Q8BU30	Q8BU30	Isoleucine--tRNA ligase, cytoplasmic	sp|Q8BU30|SYIC_MOUSE Isoleucine--tRNA ligase, cytoplasmic OS=Mus musculus OX=10090 GN=Iars PE=1 SV=2	0.65966	0.106	0.99	-0.14826	1.46758	144.27	1262	1262	3	1	2	2	2	1	0	2	0	3	1	1	1	1	2	1	0	0	3	1	2	2	2	1	0	2	0	3	1	1	1	1	2	1	0	0	3	1	2	2	2	1	0	2	0	3	1	1	1	1	2	1	0	0	By matching	By matching	By matching	By matching	By matching	By matching		By matching		By MS/MS	By matching	By matching	By matching	By matching	By matching	By MS/MS			3.6	2.1	2.9	3.4	3.4	1.3	0	3.4	0	4.3	0.8	0.7	2.1	0.8	2	2.1	0	0	17105000	4873100	9803200	12025000	11020000	7163300	0	11081000	0	22709000	3879900	3467500	14998000	3339100	11497000	12733000	0	0	14626000	0	12153000	27035000	29449000	0	0	29786000	0		0	0	0	0	18159000	0	0	0	0	0	0	0	0	0	0	0	0	1	0	0	0	0	0	1	0	0
Rap2c	Q8BU31	Q8BU31	Ras-related protein Rap-2c	sp|Q8BU31|RAP2C_MOUSE Ras-related protein Rap-2c OS=Mus musculus OX=10090 GN=Rap2c PE=1 SV=1	0.57551	0.33	0.99	-0.605261	1.75628	20.745	183	183	7	8	9	7	8	9	3	7	7	7	8	7	7	8	8	7	8	0	7	8	9	7	8	9	3	7	7	7	8	7	7	8	8	7	8	0	4	5	5	4	5	5	0	4	4	3	5	4	3	4	5	4	4	0	By MS/MS	By MS/MS	By MS/MS	By MS/MS	By MS/MS	By MS/MS	By MS/MS	By MS/MS	By MS/MS	By MS/MS	By MS/MS	By MS/MS	By MS/MS	By MS/MS	By MS/MS	By MS/MS	By MS/MS		53	57.4	70.5	52.5	57.4	69.9	35.5	53	57.4	54.6	57.4	53	54.6	70.5	57.4	53	70.5	0	234410000	256990000	283960000	239020000	284000000	321330000	4704700	246220000	324390000	326850000	258290000	269950000	377840000	271600000	283870000	302140000	264930000	0	132280000	161990000	143620000	147410000	181310000	168530000	514280000	189830000	175090000	123740000	225460000	150340000	150090000	250980000	140340000	156070000	213830000	0	5	7	5	5	6	6	2	7	6	5	8	6	5	8	5	3	4	0
Pyhin1	Q8BV49;Q504N7	Q8BV49;Q504N7	Pyrin and HIN domain-containing protein 1;Pyrin and HIN domain-containing protein 1-like	sp|Q8BV49|IFIX_MOUSE Pyrin and HIN domain-containing protein 1 OS=Mus musculus OX=10090 GN=Pyhin1 PE=1 SV=1;sp|Q504N7|IFIXL_MOUSE Pyrin and HIN domain-containing protein 1-like OS=Mus musculus OX=10090 PE=2 SV=1	0.670384	0.241	0.99	-0.4704	1.81117	46.886	420	420;393	11	10	13	11	10	11	2	12	11	13	11	11	11	10	12	12	9	0	11	10	13	11	10	11	2	12	11	13	11	11	11	10	12	12	9	0	10	9	12	10	9	10	1	11	10	12	11	10	10	9	12	11	9	0	By MS/MS	By MS/MS	By MS/MS	By MS/MS	By MS/MS	By MS/MS	By MS/MS	By MS/MS	By MS/MS	By MS/MS	By MS/MS	By MS/MS	By MS/MS	By MS/MS	By MS/MS	By MS/MS	By MS/MS		31.7	33.1	37.9	31.7	24.5	30	7.1	37.6	30	33.6	35.7	29	31.7	34.8	30.2	37.6	30	0	259850000	157370000	343130000	238340000	135930000	326080000	3597300	176960000	367010000	336220000	125490000	295960000	334340000	106470000	280370000	317480000	84584000	0	149630000	127900000	216560000	139400000	123360000	186950000	168560000	123460000	203780000	149320000	112760000	140610000	166020000	123650000	140750000	168590000	112790000	0	10	6	12	8	8	10	2	9	8	10	10	7	9	9	9	9	8	0
Lrch3	Q8BVU0	Q8BVU0	Leucine-rich repeat and calponin homology domain-containing protein 3	sp|Q8BVU0|LRCH3_MOUSE Leucine-rich repeat and calponin homology domain-containing protein 3 OS=Mus musculus OX=10090 GN=Lrch3 PE=1 SV=3	0.376525	0.501	0.99	-0.746753	1.4998	86.34	778	778	11	9	13	11	9	12	2	12	13	15	6	10	14	4	9	13	3	0	11	9	13	11	9	12	2	12	13	15	6	10	14	4	9	13	3	0	11	9	13	11	9	12	2	12	13	15	6	10	14	4	9	13	3	0	By MS/MS	By MS/MS	By MS/MS	By MS/MS	By MS/MS	By MS/MS	By MS/MS	By MS/MS	By MS/MS	By MS/MS	By MS/MS	By MS/MS	By MS/MS	By MS/MS	By MS/MS	By MS/MS	By MS/MS		24.2	18.5	31.2	25.3	19.4	25.2	5.3	28.4	29.9	33.9	12.5	22.6	31.5	10.7	21.7	29.2	6.9	0	270040000	112350000	233170000	277880000	141560000		405570	162480000	235700000	397910000	37436000	172020000	334380000	24606000	162840000	358320000	25095000	0	165000000	106760000	130890000	145490000	131680000	148490000	0	131810000	140490000	138160000	70282000	99637000	116080000	64211000	114190000	147440000	69286000	0	5	4	7	6	4	6	1	5	5	8	2	1	6	2	4	6	1	0
Bri3bp	Q8BXV2	Q8BXV2	BRI3-binding protein	sp|Q8BXV2|BRI3B_MOUSE BRI3-binding protein OS=Mus musculus OX=10090 GN=Bri3bp PE=1 SV=1	-0.464889	0.33	0.99	-1.42001	0.490228	28.263	253	253	3	4	3	3	4	4	0	3	3	2	4	4	2	5	4	3	4	0	3	4	3	3	4	4	0	3	3	2	4	4	2	5	4	3	4	0	3	4	3	3	4	4	0	3	3	2	4	4	2	5	4	3	4	0	By MS/MS	By MS/MS	By MS/MS	By MS/MS	By MS/MS	By MS/MS		By MS/MS	By MS/MS	By MS/MS	By MS/MS	By MS/MS	By MS/MS	By MS/MS	By MS/MS	By MS/MS	By MS/MS		16.6	17	16.6	16.6	26.9	17	0	16.6	16.6	9.1	17	17	13	19.8	17	16.6	17	0	70249000	49013000	43945000	69198000	39071000	73317000	0	64032000	29713000	44198000	63971000	61164000	45085000	115710000	108480000	75438000	63252000	0	36809000	43883000	27462000	34264000	26772000	36901000	0	48692000	18820000	31691000	67119000	37429000	28500000	60212000	56904000	43869000	69125000	0	2	4	1	2	3	2	0	2	3	2	5	2	2	5	3	2	4	0
Tmx3	Q8BXZ1	Q8BXZ1	Protein disulfide-isomerase TMX3	sp|Q8BXZ1|TMX3_MOUSE Protein disulfide-isomerase TMX3 OS=Mus musculus OX=10090 GN=Tmx3 PE=1 SV=2	-0.769186	0.118	0.99	-1.74304	0.204668	51.847	456	456	1	2	2	2	2	3	1	3	3	2	5	3	2	3	5	2	4	0	1	2	2	2	2	3	1	3	3	2	5	3	2	3	5	2	4	0	1	2	2	2	2	3	1	3	3	2	5	3	2	3	5	2	4	0	By MS/MS	By MS/MS	By MS/MS	By matching	By MS/MS	By MS/MS	By MS/MS	By MS/MS	By MS/MS	By MS/MS	By MS/MS	By MS/MS	By MS/MS	By MS/MS	By MS/MS	By MS/MS	By MS/MS		6.8	12.9	11	4.2	9.9	14	3.5	11.8	9.2	8.8	21.9	12.3	9.9	14	18	9.9	15.8	0	11063000	20711000	30515000	16997000	22203000	29555000	1944800	23367000	27447000	26633000	48858000	38320000	26936000	40961000	85756000	31964000	58597000	0	0	12370000	24474000	9268500	28883000	29037000	0	29714000	21414000	9591600	68476000	16131000	19598000	85116000	52493000	23484000	77599000	0	2	2	1	0	2	1	1	2	1	1	5	2	2	3	2	2	5	0
Fgd2	Q8BY35	Q8BY35	FYVE, RhoGEF and PH domain-containing protein 2	sp|Q8BY35|FGD2_MOUSE FYVE, RhoGEF and PH domain-containing protein 2 OS=Mus musculus OX=10090 GN=Fgd2 PE=1 SV=1	-0.122968	0.759	0.99	-0.928163	0.682226	74.633	655	655	3	4	3	3	5	2	0	5	3	4	2	6	3	3	6	4	3	0	3	4	3	3	5	2	0	5	3	4	2	6	3	3	6	4	3	0	3	4	3	3	5	2	0	5	3	4	2	6	3	3	6	4	3	0	By MS/MS	By MS/MS	By MS/MS	By MS/MS	By MS/MS	By matching		By MS/MS	By MS/MS	By MS/MS	By MS/MS	By MS/MS	By MS/MS	By MS/MS	By MS/MS	By MS/MS	By MS/MS		7.5	9.9	7.5	7.5	11.5	5.6	0	11.5	7.5	9.9	4	13.9	7.5	7.5	13.9	9	7.5	0	36654000	50759000	30649000	40289000	38860000	19676000	0	35898000	23626000	61616000	4916400	96327000	48198000	15100000	122960000	64087000	12586000	0	27755000	31882000	22459000	28837000	27750000	18504000	0	28119000	18402000	28645000	0	38737000	29710000	20430000	41856000	34128000	17995000	0	3	1	1	3	3	0	0	3	2	3	1	4	3	1	5	3	2	0
Slc44a2	Q8BY89	Q8BY89	Choline transporter-like protein 2	sp|Q8BY89|CTL2_MOUSE Choline transporter-like protein 2 OS=Mus musculus OX=10090 GN=Slc44a2 PE=1 SV=2	0.322312	0.609	0.99	-0.945978	1.5906	80.109	706	706	6	6	7	5	4	7	0	6	7	6	6	6	5	6	6	5	5	0	6	6	7	5	4	7	0	6	7	6	6	6	5	6	6	5	5	0	6	6	7	5	4	7	0	6	7	6	6	6	5	6	6	5	5	0	By MS/MS	By MS/MS	By MS/MS	By MS/MS	By MS/MS	By MS/MS		By MS/MS	By MS/MS	By MS/MS	By MS/MS	By MS/MS	By MS/MS	By MS/MS	By MS/MS	By MS/MS	By MS/MS		9.2	9.2	12	8.1	6.5	12	0	9.2	12	10.9	9.2	9.2	8.1	9.2	9.2	8.1	8.1	0	86641000	71260000	414720000	101420000	51362000	473520000	0	166410000	360550000	69367000	71022000	165480000	65353000	65571000	242080000	58576000	72759000	0	92374000	68111000	234410000	79440000	63463000	203810000	0	75389000		50189000	106100000	99963000	52823000	88078000	90226000	42158000	97582000	0	6	5	8	5	4	9	0	5	8	4	5	7	3	5	5	4	5	0
Taok3	Q8BYC6;Q6ZQ29	Q8BYC6	Serine/threonine-protein kinase TAO3	sp|Q8BYC6|TAOK3_MOUSE Serine/threonine-protein kinase TAO3 OS=Mus musculus OX=10090 GN=Taok3 PE=1 SV=2	0.540333	0.395	0.99	-0.731393	1.81206	105.33	898	898;1240	23	23	23	21	22	22	3	24	19	23	17	18	23	15	19	23	16	0	23	23	23	21	22	22	3	24	19	23	17	18	23	15	19	23	16	0	22	21	21	20	21	21	2	23	18	22	16	17	22	14	18	22	15	0	By MS/MS	By MS/MS	By MS/MS	By MS/MS	By MS/MS	By MS/MS	By MS/MS	By MS/MS	By MS/MS	By MS/MS	By MS/MS	By MS/MS	By MS/MS	By MS/MS	By MS/MS	By MS/MS	By MS/MS		29.7	33.9	30.7	26.1	29.2	32.2	6.8	32.3	26.9	32.2	23.1	25.6	30.5	21.2	28	30	22.9	0	503160000	492210000	484790000	545990000	443770000	524450000	3969500	442720000	449310000	876870000	143670000	395130000	889800000	128320000	442030000	838550000	156200000	0	328520000	314580000	274940000	294210000	293000000	306010000	155400000	287790000	218400000	350190000	197130000	259380000	461720000	190500000	255600000	361770000	193470000	0	17	15	12	15	15	12	2	17	10	18	13	11	19	8	12	17	9	0
Slc9a9	Q8BZ00	Q8BZ00	Sodium/hydrogen exchanger 9	sp|Q8BZ00|SL9A9_MOUSE Sodium/hydrogen exchanger 9 OS=Mus musculus OX=10090 GN=Slc9a9 PE=2 SV=1	0.143487	0.771	0.99	-0.849936	1.13691	72.132	644	644	3	4	4	4	3	4	0	4	4	3	6	3	1	5	2	1	5	0	3	4	4	4	3	4	0	4	4	3	6	3	1	5	2	1	5	0	3	4	4	4	3	4	0	4	4	3	6	3	1	5	2	1	5	0	By matching	By MS/MS	By MS/MS	By matching	By matching	By MS/MS		By MS/MS	By MS/MS	By MS/MS	By MS/MS	By MS/MS	By matching	By MS/MS	By matching	By matching	By MS/MS		8.1	11.8	12.9	10.4	8.1	10.4	0	10.4	10.4	8.1	15.4	8.1	4	13	4	1.2	14.1	0	40859000	53320000	69482000	40727000	43480000	74988000	0	48156000	64334000	55058000	121070000	57179000	28821000	131160000	33920000	7964600	96674000	0	34303000	36994000	55379000	29979000	38044000	73120000	0	42990000	37359000	36975000	85095000	40020000	0	68056000	38375000	0	79857000	0	0	1	2	0	0	2	0	1	1	0	3	1	0	0	0	0	3	0
Dock10	Q8BZN6;Q8BIK4	Q8BZN6	Dedicator of cytokinesis protein 10	sp|Q8BZN6|DOC10_MOUSE Dedicator of cytokinesis protein 10 OS=Mus musculus OX=10090 GN=Dock10 PE=1 SV=3	1.2739	0.19	0.99	-0.659685	3.20749	245.76	2150	2150;2055	81	76	74	78	78	81	21	80	83	73	69	75	74	70	78	76	66	0	81	76	74	78	78	81	21	80	83	73	69	75	74	70	78	76	66	0	80	75	73	77	77	80	21	79	82	72	68	74	73	69	77	75	65	0	By MS/MS	By MS/MS	By MS/MS	By MS/MS	By MS/MS	By MS/MS	By MS/MS	By MS/MS	By MS/MS	By MS/MS	By MS/MS	By MS/MS	By MS/MS	By MS/MS	By MS/MS	By MS/MS	By MS/MS		52.6	49	47.8	50.1	50.6	51.7	18.9	50.8	54	50.2	46.5	50	48.8	46.8	50.8	49.5	44.4	0	5038300000	3640100000	4603600000		3886500000	4768400000	56588000	3996700000	4794300000	5566600000	1903100000	4283900000	5641300000	1900800000	4097100000	5656900000	1796000000	0	2782200000	2733000000	2609600000		2954900000	2726800000	2339900000	2810400000			1930200000			1944400000	2108200000	2605000000	1856800000	0	73	71	71	74	75	75	14	68	74	67	58	66	68	59	67	72	58	0	1032
Coro2a	Q8C0P5;Q8BJF9	Q8C0P5	Coronin-2A	sp|Q8C0P5|COR2A_MOUSE Coronin-2A OS=Mus musculus OX=10090 GN=Coro2a PE=2 SV=1	0.451963	0.545	0.99	-1.04692	1.95084	59.573	524	524;213	19	17	18	16	18	15	6	16	16	16	15	16	17	17	16	18	14	0	19	17	18	16	18	15	6	16	16	16	15	16	17	17	16	18	14	0	19	17	18	16	18	15	6	16	16	16	15	16	17	17	16	18	14	0	By MS/MS	By MS/MS	By MS/MS	By MS/MS	By MS/MS	By MS/MS	By MS/MS	By MS/MS	By MS/MS	By MS/MS	By MS/MS	By MS/MS	By MS/MS	By MS/MS	By MS/MS	By MS/MS	By MS/MS		49.4	46.4	51.5	38.5	40.3	41	21.6	38.5	41.6	38.5	41.4	38.2	45.2	43.7	39.9	47.7	33.6	0	1154100000	610900000	1157700000	1152900000	692350000	1130200000	16764000	676370000	991510000		443030000	1095500000	1497800000	460170000	1174600000	1658800000	414460000	0	670530000	461130000	697770000	736790000	496620000	668280000	183430000	503120000	673370000	766630000	476190000	634440000	757160000	486080000	640300000	889180000	453110000	0	15	13	16	17	14	15	4	13	18	15	15	19	19	14	17	21	14	0
Sipa1l1	Q8C0T5	Q8C0T5	Signal-induced proliferation-associated 1-like protein 1	sp|Q8C0T5|SI1L1_MOUSE Signal-induced proliferation-associated 1-like protein 1 OS=Mus musculus OX=10090 GN=Sipa1l1 PE=1 SV=2	-0.381986	0.24	0.99	-1.03042	0.266442	197.03	1782	1782	4	2	2	5	3	3	0	4	3	3	2	4	5	2	2	7	3	0	4	2	2	5	3	3	0	4	3	3	2	4	5	2	2	7	3	0	4	2	2	5	3	3	0	4	3	3	2	4	5	2	2	7	3	0	By MS/MS	By MS/MS	By MS/MS	By MS/MS	By MS/MS	By MS/MS		By MS/MS	By MS/MS	By MS/MS	By MS/MS	By MS/MS	By MS/MS	By matching	By MS/MS	By MS/MS	By matching		4.7	2.7	2.6	6.4	3.8	3.8	0	4.8	3.8	3.6	2.6	4.7	5.4	2.6	2.9	8.4	3.2	0	24074000	11556000	14696000	39090000	17510000	19793000	0	20440000	20294000	47958000	2645400	15930000	43627000	5575200	19342000	80265000	14210000	0	14774000	13224000	11869000	11554000	11841000	13626000	0	13686000	11476000	20991000	11627000	13213000	28196000	12753000	15163000	21871000	0	0	2	1	1	2	1	1	0	1	1	3	2	2	6	0	1	6	0	0
Lnpep	Q8C129	Q8C129	Leucyl-cystinyl aminopeptidase	sp|Q8C129|LCAP_MOUSE Leucyl-cystinyl aminopeptidase OS=Mus musculus OX=10090 GN=Lnpep PE=1 SV=1	-0.188783	0.751	0.99	-1.38449	1.00692	117.3	1025	1025	10	12	12	8	12	9	1	12	10	7	11	12	10	10	11	8	12	0	10	12	12	8	12	9	1	12	10	7	11	12	10	10	11	8	12	0	10	12	12	8	12	9	1	12	10	7	11	12	10	10	11	8	12	0	By MS/MS	By MS/MS	By MS/MS	By MS/MS	By MS/MS	By MS/MS	By MS/MS	By MS/MS	By MS/MS	By MS/MS	By MS/MS	By MS/MS	By MS/MS	By MS/MS	By MS/MS	By MS/MS	By MS/MS		15.4	18.5	18.5	13.4	17.4	12.3	1.9	18.5	15.3	12.2	15.4	18.5	15.7	14.8	15.6	11.7	17	0	149900000	143630000	246630000	149070000	147540000	148400000	2029100	173450000	151880000	178320000	105930000	207410000	269780000	99224000	208520000	178810000	125830000	0	63362000	81391000	91738000	83722000	98025000	103080000	0	108590000	94708000	104140000	103210000	94813000	101500000	103490000	104800000	113660000	107540000	0	4	6	6	4	8	7	1	6	5	2	5	5	2	6	6	4	7	0
Dock8	Q8C147;Q8VDR9	Q8C147	Dedicator of cytokinesis protein 8	sp|Q8C147|DOCK8_MOUSE Dedicator of cytokinesis protein 8 OS=Mus musculus OX=10090 GN=Dock8 PE=1 SV=4	0.934738	0.34	0.99	-1.02702	2.8965	238.98	2100	2100;2080	72	72	78	74	72	80	15	73	81	76	71	73	75	69	66	72	71	0	72	72	78	74	72	80	15	73	81	76	71	73	75	69	66	72	71	0	69	69	75	71	70	77	15	70	78	73	68	70	72	66	63	70	68	0	By MS/MS	By MS/MS	By MS/MS	By MS/MS	By MS/MS	By MS/MS	By MS/MS	By MS/MS	By MS/MS	By MS/MS	By MS/MS	By MS/MS	By MS/MS	By MS/MS	By MS/MS	By MS/MS	By MS/MS		43	44.8	49.3	45	45.2	48.7	12.9	43.3	50.3	49.4	42.9	46.3	44.7	42	40.2	44.4	42	0	4785600000	2998800000	4422300000		2881600000	4383900000	34896000	3183200000	4201800000	5285200000	1669600000		5075700000	1510400000	3589700000	4973200000	1549300000	0	3113100000	2400700000	2614400000		2284400000	2579100000	489560000	2420900000			1763300000			1995200000	2127600000	2623500000	1833800000	0	74	74	80	78	69	82	12	68	86	82	59	65	75	59	62	75	60	0
Csgalnact2	Q8C1F4	Q8C1F4	Chondroitin sulfate N-acetylgalactosaminyltransferase 2	sp|Q8C1F4|CGAT2_MOUSE Chondroitin sulfate N-acetylgalactosaminyltransferase 2 OS=Mus musculus OX=10090 GN=Csgalnact2 PE=2 SV=1	-0.316222	0.372	0.99	-1.02556	0.393117	62.529	542	542	2	2	2	3	1	2	0	2	3	1	2	2	1	2	2	1	2	0	2	2	2	3	1	2	0	2	3	1	2	2	1	2	2	1	2	0	2	2	2	3	1	2	0	2	3	1	2	2	1	2	2	1	2	0	By MS/MS	By MS/MS	By MS/MS	By MS/MS	By MS/MS	By MS/MS		By MS/MS	By MS/MS	By MS/MS	By MS/MS	By MS/MS	By MS/MS	By MS/MS	By MS/MS	By MS/MS	By MS/MS		5.4	5.4	4.8	7.9	3.1	5.4	0	5.4	7.9	3.1	5.4	5.4	3.1	5.4	5.4	3.1	5.4	0	19288000	6399700	14223000	32696000	4160000	21507000	0	12935000	31521000	14776000	14324000	22420000	17464000	8719100	26349000	10733000	9999500	0	12622000	7276600	0	13084000	0	13756000	0	10178000	13305000	0	18846000	14221000	0	11997000	15040000	0	13316000	0	0	0	1	2	0	1	0	1	2	1	2	2	1	1	1	1	2	0
Csnk1g3	Q8C4X2	Q8C4X2	Casein kinase I isoform gamma-3	sp|Q8C4X2|KC1G3_MOUSE Casein kinase I isoform gamma-3 OS=Mus musculus OX=10090 GN=Csnk1g3 PE=1 SV=2	-0.290174	0.571	0.99	-1.31837	0.738017	48.937	424	424	8	8	12	6	8	9	1	6	9	5	11	9	8	12	11	7	11	0	8	8	12	6	8	9	1	6	9	5	11	9	8	12	11	7	11	0	3	3	5	2	4	3	0	1	3	1	5	3	3	6	5	1	5	0	By MS/MS	By MS/MS	By MS/MS	By MS/MS	By MS/MS	By MS/MS	By matching	By MS/MS	By MS/MS	By MS/MS	By MS/MS	By MS/MS	By MS/MS	By MS/MS	By MS/MS	By MS/MS	By MS/MS		24.5	23.3	38.7	17.9	25.5	28.5	2.6	16	27.1	15.3	36.6	27.6	26.7	40.6	36.1	20	36.6	0	72031000	117730000	199990000	91688000	81602000	184020000	403040	98512000	125470000	101130000	146600000	91656000	112620000	151760000	139130000	115510000	141820000	0	61594000	101490000	91964000	68926000	72008000	91687000	0	85927000	83188000	65687000	132060000	67323000	80445000	134330000	72878000	74451000	136760000	0	3	7	7	2	6	5	0	2	4	3	7	6	5	10	6	5	8	0
	Q8C708	Q8C708	Transmembrane protein C16orf54 homolog	sp|Q8C708|CP054_MOUSE Transmembrane protein C16orf54 homolog OS=Mus musculus OX=10090 PE=1 SV=1	-0.461074	0.264	0.99	-1.28485	0.362702	24.532	225	225	3	2	2	3	2	2	0	3	3	3	3	3	3	3	3	3	4	0	3	2	2	3	2	2	0	3	3	3	3	3	3	3	3	3	4	0	3	2	2	3	2	2	0	3	3	3	3	3	3	3	3	3	4	0	By MS/MS	By MS/MS	By MS/MS	By MS/MS	By matching	By MS/MS		By MS/MS	By MS/MS	By MS/MS	By MS/MS	By MS/MS	By MS/MS	By MS/MS	By MS/MS	By MS/MS	By MS/MS		17.3	11.6	10.7	17.3	11.6	10.7	0	17.3	17.3	17.3	17.3	17.3	17.3	17.3	17.3	17.3	26.7	0	39315000	21320000	28880000	42915000	20912000	22128000	0	30727000	38725000	56568000	23939000	50085000	44117000	20308000	50771000	40860000	24928000	0	19692000	21309000	0	23458000	23012000	0	0	22710000	25541000	29661000	25640000	26959000	22132000	23950000	25767000	18612000	28118000	0	1	2	1	0	0	1	0	1	2	0	1	1	0	2	1	0	3	0
Immt	Q8CAQ8	Q8CAQ8	MICOS complex subunit Mic60	sp|Q8CAQ8|MIC60_MOUSE MICOS complex subunit Mic60 OS=Mus musculus OX=10090 GN=Immt PE=1 SV=1	0.0422937	0.929	0.99	-0.918841	1.00343	83.899	757	757	9	9	4	6	9	7	1	6	10	9	4	9	7	4	8	8	5	0	9	9	4	6	9	7	1	6	10	9	4	9	7	4	8	8	5	0	9	9	4	6	9	7	1	6	10	9	4	9	7	4	8	8	5	0	By MS/MS	By MS/MS	By matching	By MS/MS	By MS/MS	By MS/MS	By matching	By MS/MS	By MS/MS	By MS/MS	By MS/MS	By MS/MS	By MS/MS	By MS/MS	By MS/MS	By MS/MS	By MS/MS		14.8	14.9	7.8	10.4	15.3	12	2.6	10.8	17.2	15.1	8.9	15.9	12.7	7.4	12.7	14.3	8.3	0	99917000	67150000	38205000	49466000	62996000	54582000	185990	59296000	74641000	119720000	15178000	136910000	96274000	11758000	110220000	99716000	33002000	0	34492000	30609000	15987000	11829000	39023000	29643000	0	20732000	26422000	28457000	5678300	66724000	49237000	7218600	74509000	20942000	11484000	0	0	4	0	1	2	1	0	1	2	0	2	3	4	2	3	3	1	0
Abi1	Q8CBW3;P62484	Q8CBW3	Abl interactor 1	sp|Q8CBW3|ABI1_MOUSE Abl interactor 1 OS=Mus musculus OX=10090 GN=Abi1 PE=1 SV=3	-0.0741409	0.878	0.99	-1.04374	0.89546	52.287	481	481;446	8	9	6	7	8	7	0	9	5	7	3	7	7	3	6	9	3	0	8	9	6	7	8	7	0	9	5	7	3	7	7	3	6	9	3	0	8	9	6	7	8	7	0	9	5	7	3	7	7	3	6	9	3	0	By MS/MS	By MS/MS	By MS/MS	By MS/MS	By MS/MS	By MS/MS		By MS/MS	By MS/MS	By MS/MS	By MS/MS	By MS/MS	By MS/MS	By MS/MS	By MS/MS	By MS/MS	By MS/MS		22	27.2	15.4	21.8	23.9	22	0	25.6	17	16.6	8.9	21.8	19.8	9.4	18.7	24.1	9.8	0	133540000	140190000	80355000	101180000	114760000	99568000	0	130560000	93387000	189020000	38589000	112670000	195260000	42698000	113860000	215660000	22812000	0	73919000	70097000	56513000	62301000	70230000	56752000	0	76964000	59911000	76763000	65778000	62397000	95451000	56745000	59584000	90333000	43838000	0	4	4	3	6	4	5	0	6	2	5	1	5	5	1	4	6	1	0
Slc35e1	Q8CD26	Q8CD26	Solute carrier family 35 member E1	sp|Q8CD26|S35E1_MOUSE Solute carrier family 35 member E1 OS=Mus musculus OX=10090 GN=Slc35e1 PE=1 SV=2	0.135393	0.722	0.99	-0.629133	0.899918	44.325	409	409	2	1	2	1	2	1	1	2	3	2	2	2	1	3	2	1	3	0	2	1	2	1	2	1	1	2	3	2	2	2	1	3	2	1	3	0	2	1	2	1	2	1	1	2	3	2	2	2	1	3	2	1	3	0	By MS/MS	By MS/MS	By MS/MS	By MS/MS	By MS/MS	By MS/MS	By matching	By MS/MS	By MS/MS	By MS/MS	By MS/MS	By MS/MS	By matching	By MS/MS	By MS/MS	By MS/MS	By MS/MS		9	2.9	9	2.9	9	2.9	2.9	9	11.7	9	9	9	2.9	12	9	2.9	12	0	16457000	2468700	27987000	5306800	13596000	8903300	343530	17415000	32536000	20006000	14442000	23494000	4156800	26457000	23576000	6604300	26103000	0	11416000	0	18147000	0	11553000	0	0	16040000	23076000	10746000	18530000	14149000	0	23290000	15179000	0	22178000	0	1	1	2	1	1	1	0	2	3	0	2	2	0	2	1	0	2	0
Rab43	Q8CG50	Q8CG50	Ras-related protein Rab-43	sp|Q8CG50|RAB43_MOUSE Ras-related protein Rab-43 OS=Mus musculus OX=10090 GN=Rab43 PE=1 SV=1	0.186499	0.778	0.99	-1.14299	1.51599	23.263	210	210	7	10	9	7	11	9	2	9	10	9	9	8	8	10	7	7	11	0	7	10	9	7	11	9	2	9	10	9	9	8	8	10	7	7	11	0	7	10	9	7	11	9	2	9	10	9	9	8	8	10	7	7	11	0	By MS/MS	By MS/MS	By MS/MS	By MS/MS	By MS/MS	By MS/MS	By MS/MS	By MS/MS	By MS/MS	By MS/MS	By MS/MS	By MS/MS	By MS/MS	By MS/MS	By MS/MS	By MS/MS	By MS/MS		39.5	57.1	48.6	45.7	57.1	48.1	11	51.4	51.4	51.9	48.1	51.4	48.6	51.4	48.1	45.7	57.1	0	314330000	433390000	422960000	357560000	445800000	683770000	810580	458010000	680170000	459710000	485300000	568210000	421540000	475330000	503270000	429070000	435790000	0	218060000	244540000	285080000	222080000	235560000	316400000	88474000	243350000	315850000	227870000	416590000	322400000	231180000	399410000	306770000	227930000	402070000	0	4	4	9	4	8	9	1	5	10	8	8	6	7	9	6	5	7	0
Eprs	Q8CGC7	Q8CGC7	Bifunctional glutamate/proline--tRNA ligase;Glutamate--tRNA ligase;Proline--tRNA ligase	sp|Q8CGC7|SYEP_MOUSE Bifunctional glutamate/proline--tRNA ligase OS=Mus musculus OX=10090 GN=Eprs PE=1 SV=4	0.111159	0.723	0.99	-0.519384	0.741703	170.08	1512	1512	6	3	2	4	3	2	0	4	3	4	1	2	4	0	2	2	1	0	6	3	2	4	3	2	0	4	3	4	1	2	4	0	2	2	1	0	6	3	2	4	3	2	0	4	3	4	1	2	4	0	2	2	1	0	By MS/MS	By MS/MS	By MS/MS	By MS/MS	By MS/MS	By matching		By matching	By MS/MS	By matching	By MS/MS	By MS/MS	By matching		By MS/MS	By MS/MS	By matching		7.5	3.5	3	5	3	2.2	0	2.8	3.8	4.4	1.7	2.6	2.7	0	3	2.6	1.7	0	38433000	10853000	10781000	45801000	30702000	26150000	0	31614000	16156000	25478000	1527300	17292000	27654000	0	15304000	12758000	2435600	0	6766800	3946600	5124400	9967400	10697000	10143000	0	11801000	6683400	6447100	0	0	9351900	0	8112800	3778200	0	0	2	1	1	0	1	0	0	0	1	0	1	2	0	0	2	1	0	0
Ifi205a	Q8CGE8	Q8CGE8	Interferon-activable protein 205-A	sp|Q8CGE8|IFI5A_MOUSE Interferon-activable protein 205-A OS=Mus musculus OX=10090 GN=Ifi205a PE=2 SV=1	0.356382	0.551	0.99	-0.845786	1.55855	45.176	404	404	3	2	5	3	1	5	1	5	5	2	2	3	2	2	5	5	1	0	3	2	5	3	1	5	1	5	5	2	2	3	2	2	5	5	1	0	1	0	1	0	0	0	0	1	0	0	0	0	0	0	1	2	0	0	By MS/MS	By MS/MS	By MS/MS	By MS/MS	By MS/MS	By MS/MS	By matching	By MS/MS	By MS/MS	By MS/MS	By MS/MS	By MS/MS	By MS/MS	By MS/MS	By MS/MS	By MS/MS	By MS/MS		12.6	11.6	21	14.1	7.4	21.5	5	21	21.5	11.6	11.6	14.1	11.6	11.6	22	21.8	7.4	0	39136000	21920000	85505000	69229000	25938000	95290000	1343100	47643000	106630000	51539000	19263000	74482000	44041000	21043000	121150000	87705000	12411000	0	50296000	33763000	47455000	88632000	0	61397000	0	44731000	60198000	39259000	61848000	55592000	0	70582000	79246000	36834000	0	0	1	1	2	1	1	5	0	2	5	2	1	3	2	1	3	2	1	0
Hist1h2af;Hist1h2ah;Hist3h2a;H2afj;Hist1h2ak	Q8CGP5;C0HKE9;C0HKE8;C0HKE7;C0HKE6;C0HKE5;C0HKE4;C0HKE3;C0HKE2;C0HKE1;Q8CGP6;Q8BFU2;Q8R1M2;Q8CGP7	Q8CGP5;C0HKE9;C0HKE8;C0HKE7;C0HKE6;C0HKE5;C0HKE4;C0HKE3;C0HKE2;C0HKE1;Q8CGP6;Q8BFU2;Q8R1M2;Q8CGP7	Histone H2A type 1-F;Histone H2A type 1-H;Histone H2A type 3;Histone H2A.J;Histone H2A type 1-K	sp|Q8CGP5|H2A1F_MOUSE Histone H2A type 1-F OS=Mus musculus OX=10090 GN=Hist1h2af PE=1 SV=3;sp|C0HKE9|H2A1P_MOUSE Histone H2A type 1-P OS=Mus musculus OX=10090 GN=Hist1h2ap PE=1 SV=1;sp|C0HKE8|H2A1O_MOUSE Histone H2A type 1-O OS=Mus musculus OX=10090 GN=His	-0.218104	0.827	0.99	-2.22187	1.78566	14.161	130	130;130;130;130;130;130;130;130;130;130;128;130;129;130	5	6	8	6	7	9	4	7	9	8	9	6	6	8	7	6	9	2	5	6	8	6	7	9	4	7	9	8	9	6	6	8	7	6	9	2	1	2	3	1	2	3	1	2	3	2	3	1	1	3	1	1	3	1	By MS/MS	By MS/MS	By MS/MS	By MS/MS	By MS/MS	By MS/MS	By MS/MS	By MS/MS	By MS/MS	By MS/MS	By MS/MS	By MS/MS	By MS/MS	By MS/MS	By MS/MS	By MS/MS	By MS/MS	By MS/MS	56.2	42.3	64.6	61.5	42.3	64.6	35.4	64.6	64.6	64.6	64.6	56.2	56.2	42.3	61.5	61.5	64.6		13502000000	17370000000	21992000000		17857000000		47970000	19096000000	22280000000		13517000000			13522000000		15694000000	12415000000	24739000	7624500000	11517000000	14209000000		12063000000	15705000000	999980000									7558600000	13202000000		12	11	22	12	12	23	6	12	23	15	17	14	15	15	12	12	13	4
Ccar1	Q8CH18	Q8CH18	Cell division cycle and apoptosis regulator protein 1	sp|Q8CH18|CCAR1_MOUSE Cell division cycle and apoptosis regulator protein 1 OS=Mus musculus OX=10090 GN=Ccar1 PE=1 SV=1	0.272337	0.485	0.99	-0.509816	1.05449	132.06	1146	1146	6	8	4	7	6	3	1	7	5	8	2	0	5	3	1	7	2	0	6	8	4	7	6	3	1	7	5	8	2	0	5	3	1	7	2	0	6	8	4	7	6	3	1	7	5	8	2	0	5	3	1	7	2	0	By MS/MS	By MS/MS	By MS/MS	By MS/MS	By MS/MS	By MS/MS	By matching	By MS/MS	By MS/MS	By MS/MS	By MS/MS		By MS/MS	By MS/MS	By matching	By MS/MS	By MS/MS		7.5	10	5.5	9.1	7.5	4.3	1.7	8.7	6.7	9.7	2.8	0	6	4	0.7	8.3	2.8	0	44531000	40765000	30418000	32825000	38455000	27123000	627370	48255000	38494000	83841000	10328000	0	47615000	12586000	5002700	68883000	8451300	0	22503000	20531000	20173000	19245000	25411000	22960000	0	25287000	22447000	32020000	24512000	0	24506000	23148000	0	23799000	22470000	0	4	1	1	5	2	1	0	2	3	5	1	0	3	2	0	3	1	0
Copa	Q8CIE6	Q8CIE6	Coatomer subunit alpha;Xenin;Proxenin	sp|Q8CIE6|COPA_MOUSE Coatomer subunit alpha OS=Mus musculus OX=10090 GN=Copa PE=1 SV=2	-0.136678	0.76	0.99	-1.03895	0.76559	138.43	1224	1224	2	3	1	4	2	0	0	3	3	2	1	3	5	1	6	5	1	0	2	3	1	4	2	0	0	3	3	2	1	3	5	1	6	5	1	0	2	3	1	4	2	0	0	3	3	2	1	3	5	1	6	5	1	0	By matching	By MS/MS	By matching	By MS/MS	By matching			By MS/MS	By MS/MS	By matching	By matching	By matching	By MS/MS	By matching	By MS/MS	By MS/MS	By MS/MS		1.8	4.2	0.7	5.8	2.5	0	0	4.7	4.7	2.5	1.8	5.9	6.4	1.7	8	6.4	1.7	0	4297300	14013000	8092400	34829000	8556100	0	0	11810000	24210000	17868000	2094600	30854000	41687000	3656400	56212000	38786000	5563300	0	5997600	18204000	0	25611000	14090000	0	0	16513000	25963000	18281000	0	27903000	25987000	0	35993000	24566000	0	0	0	1	0	1	0	0	0	1	1	0	0	0	1	0	1	1	1	0
Plcg2	Q8CIH5	Q8CIH5	1-phosphatidylinositol 4,5-bisphosphate phosphodiesterase gamma-2	sp|Q8CIH5|PLCG2_MOUSE 1-phosphatidylinositol 4,5-bisphosphate phosphodiesterase gamma-2 OS=Mus musculus OX=10090 GN=Plcg2 PE=1 SV=1	-0.107744	0.764	0.99	-0.830159	0.61467	147.59	1265	1265	4	3	2	3	3	2	1	4	1	2	1	2	5	0	3	4	0	0	4	3	2	3	3	2	1	4	1	2	1	2	5	0	3	4	0	0	4	3	2	3	3	2	1	4	1	2	1	2	5	0	3	4	0	0	By MS/MS	By MS/MS	By MS/MS	By MS/MS	By MS/MS	By matching	By matching	By matching	By matching	By matching	By matching	By MS/MS	By MS/MS		By matching	By MS/MS			7	4.7	4.3	3.7	4.7	2.8	2	7	2	2.7	2.1	4	6.2	0	6.3	7.2	0	0	40751000	21147000	18167000	10428000	21588000	18131000	333820	35019000	7411300	28001000	7075100	18263000	23787000	0	27005000	29583000	0	0	18742000	21916000	0	0	15499000	18039000	0	20367000	0	0	0	0	11585000	0	16652000	15317000	0	0	3	2	1	2	1	0	0	0	0	0	0	1	2	0	0	2	0	0
Slc25a1	Q8JZU2	Q8JZU2	Tricarboxylate transport protein, mitochondrial	sp|Q8JZU2|TXTP_MOUSE Tricarboxylate transport protein, mitochondrial OS=Mus musculus OX=10090 GN=Slc25a1 PE=1 SV=1	-0.169946	0.619	0.99	-0.857371	0.517478	33.931	311	311	1	1	2	2	1	2	0	1	2	0	2	2	0	2	2	0	2	0	1	1	2	2	1	2	0	1	2	0	2	2	0	2	2	0	2	0	1	1	2	2	1	2	0	1	2	0	2	2	0	2	2	0	2	0	By MS/MS	By MS/MS	By matching	By MS/MS	By MS/MS	By matching		By MS/MS	By MS/MS		By MS/MS	By MS/MS		By MS/MS	By MS/MS		By MS/MS		3.9	3.9	6.4	6.4	3.9	6.4	0	3.9	7.7	0	7.7	7.7	0	7.7	6.4	0	7.7	0	3982700	5779600	24931000	10484000	5069900	11997000	0	4036700	10700000	0	15115000	13490000	0	10349000	25518000	0	10994000	0	0	0	19777000	0	0	11745000	0	0	8083100	0	19221000	9282000	0	13879000	11508000	0	14182000	0	0	1	0	1	1	0	0	1	1	0	1	1	0	1	1	0	1	0
Bclaf1	Q8K019	Q8K019	Bcl-2-associated transcription factor 1	sp|Q8K019|BCLF1_MOUSE Bcl-2-associated transcription factor 1 OS=Mus musculus OX=10090 GN=Bclaf1 PE=1 SV=2	0.19692	0.686	0.99	-0.78342	1.17726	106	919	919	4	5	4	3	5	4	0	5	5	5	4	4	5	4	4	4	3	0	4	5	4	3	5	4	0	5	5	5	4	4	5	4	4	4	3	0	4	5	4	3	5	4	0	5	5	5	4	4	5	4	4	4	3	0	By MS/MS	By MS/MS	By MS/MS	By MS/MS	By MS/MS	By MS/MS		By MS/MS	By MS/MS	By MS/MS	By MS/MS	By MS/MS	By MS/MS	By MS/MS	By MS/MS	By MS/MS	By MS/MS		6.9	8.6	6.9	5	8.3	7	0	7.4	7.4	8.3	6.9	7.1	8.6	6.9	6	6.9	4.7	0	98405000	71511000	74803000	39244000	65318000	92323000	0	76208000	112020000	178030000	32457000	63629000	131270000	31147000	122610000	194420000	21396000	0	40332000	55968000	41361000	44573000	40417000	36947000	0	42627000		46586000	33553000	32808000	50257000	35042000	37998000	48602000	30539000	0	3	4	4	2	2	2	0	3	2	5	2	3	4	2	2	4	2	0
Rtn1	Q8K0T0	Q8K0T0	Reticulon-1	sp|Q8K0T0|RTN1_MOUSE Reticulon-1 OS=Mus musculus OX=10090 GN=Rtn1 PE=1 SV=1	-0.113395	0.833	0.99	-1.19411	0.967324	83.571	780	780	3	3	4	3	2	4	1	3	3	2	4	4	0	6	4	3	5	0	3	3	4	3	2	4	1	3	3	2	4	4	0	6	4	3	5	0	3	3	4	3	2	4	1	3	3	2	4	4	0	6	4	3	5	0	By MS/MS	By MS/MS	By MS/MS	By matching	By MS/MS	By matching	By matching	By MS/MS	By MS/MS	By matching	By MS/MS	By MS/MS		By MS/MS	By MS/MS	By MS/MS	By MS/MS		10	6.5	6	5.9	2.1	7.8	1.3	6.5	4.7	3.7	8.6	9.2	0	12.9	9.2	5.4	10.3	0	26551000	18304000	94838000	77175000	8188700	39872000	209470	11725000	23744000	29307000	45204000	53494000	0	58590000	33035000	26436000	42215000	0	20744000	14556000	67506000	42830000	40301000	18111000	0	11240000	43041000	0	61322000	29682000	0	62518000	58640000	20725000	63940000	0	2	1	2	0	1	0	0	1	1	0	3	1	0	3	1	2	3	0
Plekho2	Q8K124	Q8K124	Pleckstrin homology domain-containing family O member 2	sp|Q8K124|PKHO2_MOUSE Pleckstrin homology domain-containing family O member 2 OS=Mus musculus OX=10090 GN=Plekho2 PE=1 SV=1	0.281677	0.651	0.99	-0.968974	1.53233	53.872	495	495	9	12	10	10	11	12	0	11	11	8	6	7	7	6	9	9	5	0	9	12	10	10	11	12	0	11	11	8	6	7	7	6	9	9	5	0	9	12	10	10	11	12	0	11	11	8	6	7	7	6	9	9	5	0	By MS/MS	By MS/MS	By MS/MS	By MS/MS	By MS/MS	By MS/MS		By MS/MS	By MS/MS	By MS/MS	By MS/MS	By MS/MS	By MS/MS	By MS/MS	By MS/MS	By MS/MS	By MS/MS		37.6	45.3	40	40	42.8	45.3	0	42.4	42.8	32.5	25.5	30.1	30.1	25.5	38	34.1	22.6	0	225180000	215760000	177890000	241730000	224590000	247840000	0	247040000	221150000	219390000	39560000	181490000	196600000	32893000	194580000	238580000	30052000	0	126410000	145770000	114270000	120090000	154310000	113490000	0	159380000	118380000	113510000	60693000	115840000	115350000	67564000	103840000	138190000	59310000	0	9	13	8	8	10	11	0	10	10	7	2	5	6	4	8	8	4	0
Lrrc25	Q8K1T1	Q8K1T1	Leucine-rich repeat-containing protein 25	sp|Q8K1T1|LRC25_MOUSE Leucine-rich repeat-containing protein 25 OS=Mus musculus OX=10090 GN=Lrrc25 PE=1 SV=1	-0.137685	0.836	0.99	-1.47278	1.19741	32.673	297	297	5	7	5	5	7	6	1	6	6	7	7	6	6	7	6	6	7	0	5	7	5	5	7	6	1	6	6	7	7	6	6	7	6	6	7	0	5	7	5	5	7	6	1	6	6	7	7	6	6	7	6	6	7	0	By MS/MS	By MS/MS	By MS/MS	By MS/MS	By MS/MS	By MS/MS	By matching	By MS/MS	By MS/MS	By MS/MS	By MS/MS	By MS/MS	By MS/MS	By MS/MS	By MS/MS	By MS/MS	By MS/MS		29	39.7	29	25.9	39.7	35	5.4	34.7	35	39.7	39.7	34.7	35	39.7	34.7	35	39.7	0	145280000	167650000	151140000	132970000	172840000	185370000	345400	140450000	168670000	266140000	140350000	231080000	236610000	175260000	228950000	239360000	143080000	0	104560000	129120000	108380000	102260000	127140000	118210000	0	111970000	98081000	119360000	156100000	138700000	119420000	154980000	145370000	112810000	152690000	0	4	6	4	4	7	4	0	9	5	7	6	7	3	9	7	5	8	0
Nckap1l	Q8K1X4;P28660	Q8K1X4		sp|Q8K1X4|NCKPL_MOUSE Nck-associated protein 1-like OS=Mus musculus OX=10090 GN=Nckap1l PE=1 SV=1	0.602616	0.341	0.99	-0.664494	1.86973	128.9	1134	1134;1128	25	27	26	29	28	25	7	29	25	26	23	24	27	25	24	24	21	0	25	27	26	29	28	25	7	29	25	26	23	24	27	25	24	24	21	0	25	27	26	29	28	25	7	29	25	26	23	24	27	25	24	24	21	0	By MS/MS	By MS/MS	By MS/MS	By MS/MS	By MS/MS	By MS/MS	By MS/MS	By MS/MS	By MS/MS	By MS/MS	By MS/MS	By MS/MS	By MS/MS	By MS/MS	By MS/MS	By MS/MS	By MS/MS		36	39.2	36.2	42.1	41.4	36.8	12.1	41.4	36.1	36.7	33.2	33.9	37.4	37.2	31.7	36.1	29.9	0	673290000	598090000	678000000	779480000	668410000	645540000	11537000	667920000	678950000	924520000	339320000	737810000	1033800000	320080000	632250000	895720000	268740000	0	298400000	394640000	434160000	507020000	474700000	400660000	632420000	415620000	441710000	511090000	412630000	485670000	353450000	337130000	401600000	430860000	283580000	0	17	21	19	21	21	20	6	21	17	22	16	16	24	14	19	18	13	0
	Q8K207	Q8K207	Uncharacterized protein C1orf21 homolog	sp|Q8K207|CA021_MOUSE Uncharacterized protein C1orf21 homolog OS=Mus musculus OX=10090 PE=1 SV=1	-0.0498788	0.908	0.99	-0.923372	0.823614	13.882	121	121	2	2	2	2	1	2	0	1	2	0	2	2	0	2	1	0	2	0	2	2	2	2	1	2	0	1	2	0	2	2	0	2	1	0	2	0	2	2	2	2	1	2	0	1	2	0	2	2	0	2	1	0	2	0	By MS/MS	By MS/MS	By MS/MS	By MS/MS	By MS/MS	By MS/MS		By MS/MS	By MS/MS		By MS/MS	By MS/MS		By MS/MS	By matching		By MS/MS		19.8	19.8	19.8	19.8	8.3	19.8	0	8.3	19.8	0	19.8	19.8	0	19.8	8.3	0	19.8	0	41656000	37338000	38723000	25595000	8517800	46467000	0	15223000	38119000	0	30121000	73466000	0	29779000	11515000	0	25691000	0	25382000	28248000	22724000	0	0	31034000	0	0	23586000	0	32943000	38058000	0	36982000	0	0	31365000	0	2	1	2	2	0	1	0	0	2	0	1	2	0	2	0	0	2	0
Sdha	Q8K2B3	Q8K2B3	Succinate dehydrogenase [ubiquinone] flavoprotein subunit, mitochondrial	sp|Q8K2B3|SDHA_MOUSE Succinate dehydrogenase [ubiquinone] flavoprotein subunit, mitochondrial OS=Mus musculus OX=10090 GN=Sdha PE=1 SV=1	0.179753	0.681	0.99	-0.698508	1.05801	72.585	664	664	3	0	2	0	2	2	0	1	3	3	0	0	1	1	1	2	1	0	3	0	2	0	2	2	0	1	3	3	0	0	1	1	1	2	1	0	3	0	2	0	2	2	0	1	3	3	0	0	1	1	1	2	1	0	By matching		By matching		By matching	By matching		By matching	By matching	By matching			By matching	By matching	By matching	By matching	By MS/MS		5.4	0	2.9	0	3.3	2.9	0	1.7	4.8	4.2	0	0	1.4	2.1	2.1	3.9	2.1	0	22293000	0	29065000	0	10008000	19808000	0	4505400	15580000	43092000	0	0	8874300	4207800	4558800	12813000	3988500	0	21193000	0	29453000	0	7453900	21883000	0	0	11459000	6468400	0	0	0	0	0	91006000	0	0	0	0	0	0	0	0	0	0	0	0	0	0	0	0	0	0	0	0
Matr3	Q8K310	Q8K310	Matrin-3	sp|Q8K310|MATR3_MOUSE Matrin-3 OS=Mus musculus OX=10090 GN=Matr3 PE=1 SV=1	0.0672304	0.897	0.99	-0.977309	1.11177	94.629	846	846	9	6	9	9	8	8	0	10	10	11	7	11	10	6	9	10	6	0	9	6	9	9	8	8	0	10	10	11	7	11	10	6	9	10	6	0	9	6	9	9	8	8	0	10	10	11	7	11	10	6	9	10	6	0	By MS/MS	By MS/MS	By MS/MS	By MS/MS	By MS/MS	By MS/MS		By MS/MS	By MS/MS	By MS/MS	By MS/MS	By MS/MS	By MS/MS	By MS/MS	By MS/MS	By MS/MS	By MS/MS		14.9	12.2	16.8	16.7	14.1	13.8	0	17.7	16.9	19.1	13.1	19.1	17.8	11.6	16.8	18.2	12.8	0	127370000	74212000	126280000	149210000	61276000	110030000	0	107140000	118840000	145660000	34496000	107580000	164280000	29085000	107470000	171040000	32367000	0	81792000	76409000	81974000	97719000	75173000	89146000	0	80028000	90087000	99533000	74658000	63580000		75971000	75520000	91885000	66103000	0	5	4	3	7	4	2	0	3	3	5	3	5	6	3	2	6	3	0
Gprc5c	Q8K3J9	Q8K3J9	G-protein coupled receptor family C group 5 member C	sp|Q8K3J9|GPC5C_MOUSE G-protein coupled receptor family C group 5 member C OS=Mus musculus OX=10090 GN=Gprc5c PE=1 SV=2	-0.460956	0.27	0.99	-1.29613	0.374217	48.421	440	440	3	3	3	3	3	2	0	3	3	3	4	4	3	3	3	3	4	0	3	3	3	3	3	2	0	3	3	3	4	4	3	3	3	3	4	0	3	3	3	3	3	2	0	3	3	3	4	4	3	3	3	3	4	0	By MS/MS	By MS/MS	By MS/MS	By MS/MS	By MS/MS	By MS/MS		By MS/MS	By MS/MS	By MS/MS	By MS/MS	By MS/MS	By MS/MS	By MS/MS	By MS/MS	By MS/MS	By MS/MS		8.4	8.4	8.4	8.4	8.4	6.4	0	8.4	8.4	8.4	11.4	11.8	8.4	7.7	8.4	8.4	11.4	0	30887000	37079000	37930000	18580000	31830000	19221000	0	37053000	34219000	54394000	49275000	54261000	48371000	35201000	59721000	56229000	45534000	0	19886000	30003000	23887000	18151000	24487000	18915000	0	29509000	21881000	27389000	43283000	32268000	23719000	37584000	35098000	30590000	42147000	0	2	3	2	3	3	1	0	3	2	3	4	3	3	3	3	3	4	0
Sf3a1	Q8K4Z5	Q8K4Z5	Splicing factor 3A subunit 1	sp|Q8K4Z5|SF3A1_MOUSE Splicing factor 3A subunit 1 OS=Mus musculus OX=10090 GN=Sf3a1 PE=1 SV=1	0.819084	0.206	0.99	-0.469877	2.10804	88.544	791	791	14	14	17	15	16	15	2	16	15	14	16	13	10	15	15	12	14	0	14	14	17	15	16	15	2	16	15	14	16	13	10	15	15	12	14	0	14	14	17	15	16	15	2	16	15	14	16	13	10	15	15	12	14	0	By MS/MS	By MS/MS	By MS/MS	By MS/MS	By MS/MS	By MS/MS	By MS/MS	By MS/MS	By MS/MS	By MS/MS	By MS/MS	By MS/MS	By MS/MS	By MS/MS	By MS/MS	By MS/MS	By MS/MS		22.8	25.5	33.8	27.2	25.7	28.4	4.4	28.3	29.2	22.5	30	23.5	19.1	28.4	26.5	19.5	28.3	0	360350000	253490000	308090000	323370000	278110000	322760000	1353700	297110000	313280000	330680000	160990000	307820000	228160000	157210000	327650000	245860000	131550000	0	202260000	168260000	161760000	172460000	180840000	175050000	105610000	176260000	160480000	128480000	158920000	155940000	132010000	151740000	174720000	147350000	139900000	0	10	7	11	8	10	9	1	8	10	5	8	10	2	6	9	6	12	0
Tspan14	Q8QZY6	Q8QZY6	Tetraspanin-14	sp|Q8QZY6|TSN14_MOUSE Tetraspanin-14 OS=Mus musculus OX=10090 GN=Tspan14 PE=1 SV=1	-0.0535013	0.893	0.99	-0.854341	0.747338	30.673	270	270	2	2	2	2	2	2	0	2	2	2	2	1	2	2	3	2	2	0	2	2	2	2	2	2	0	2	2	2	2	1	2	2	3	2	2	0	2	2	2	2	2	2	0	2	2	2	2	1	2	2	3	2	2	0	By MS/MS	By MS/MS	By MS/MS	By MS/MS	By MS/MS	By MS/MS		By MS/MS	By MS/MS	By MS/MS	By MS/MS	By MS/MS	By MS/MS	By MS/MS	By MS/MS	By MS/MS	By MS/MS		10.4	10.4	10.4	10.4	10.4	10.4	0	10.4	10.4	10.4	10.4	4.1	10.4	10.4	14.1	10.4	10.4	0	19746000	30332000	27475000	36225000	30253000	24578000	0	27335000	31548000	29450000	24251000	15861000	37767000	22497000	40047000	36200000	22077000	0	0	22961000	17376000	22638000	23063000	15370000	0	19448000	20092000	0	25899000	0	19258000	26997000	23024000	18003000	24966000	0	2	2	2	2	2	3	0	2	2	2	2	1	3	2	3	2	2	0
Sf3b4	Q8QZY9	Q8QZY9	Splicing factor 3B subunit 4	sp|Q8QZY9|SF3B4_MOUSE Splicing factor 3B subunit 4 OS=Mus musculus OX=10090 GN=Sf3b4 PE=1 SV=1	0.214154	0.628	0.99	-0.674036	1.10234	44.355	424	424	4	3	4	3	2	3	1	3	4	4	3	4	5	3	5	5	3	0	4	3	4	3	2	3	1	3	4	4	3	4	5	3	5	5	3	0	4	3	4	3	2	3	1	3	4	4	3	4	5	3	5	5	3	0	By MS/MS	By MS/MS	By MS/MS	By MS/MS	By MS/MS	By MS/MS	By MS/MS	By MS/MS	By MS/MS	By MS/MS	By MS/MS	By MS/MS	By MS/MS	By MS/MS	By MS/MS	By MS/MS	By MS/MS		15.3	13.4	19.1	13.4	8.7	13.4	5.7	13.4	19.1	19.1	10.6	19.1	21	14.4	21	21	10.6	0	70332000	40941000	89006000	55106000	42297000	80422000	3828900	52257000	83647000	126660000	28324000	84057000	145490000	22201000	88843000	137470000	33811000	0	43715000	32458000	42875000	36445000	39925000	47925000	0	42977000	44556000	48316000	32947000	35762000	43352000	22286000	43587000	48125000	40765000	0	4	3	2	3	2	3	1	3	3	4	2	5	4	3	3	4	2	0
Hnrnpl	Q8R081	Q8R081	Heterogeneous nuclear ribonucleoprotein L	sp|Q8R081|HNRPL_MOUSE Heterogeneous nuclear ribonucleoprotein L OS=Mus musculus OX=10090 GN=Hnrnpl PE=1 SV=2	0.829086	0.277	0.99	-0.693663	2.35184	63.963	586	586	14	17	18	15	16	17	6	15	17	17	14	12	12	14	14	14	14	0	14	17	18	15	16	17	6	15	17	17	14	12	12	14	14	14	14	0	14	17	18	15	16	17	6	15	17	17	14	12	12	14	14	14	14	0	By MS/MS	By MS/MS	By MS/MS	By MS/MS	By MS/MS	By MS/MS	By MS/MS	By MS/MS	By MS/MS	By MS/MS	By MS/MS	By MS/MS	By MS/MS	By MS/MS	By MS/MS	By MS/MS	By MS/MS		46.4	51.4	50	46.4	48.6	45.6	27.5	41.8	56.8	47.3	45.4	43.3	40.6	50.9	50.2	39.6	45.6	0	601940000	543190000	891130000	672890000	544810000	811970000	22529000	478050000	863380000	1101600000	289190000	625630000	827820000	304030000	726230000	999370000	279850000	0	393240000	410010000	460230000	425600000	435430000	492300000	251770000	400480000	482970000	483590000	324170000		474910000	354500000	361440000	520260000	333590000	0	13	11	18	16	15	21	2	13	20	19	16	14	14	15	17	14	15	0	131
Sgpl1	Q8R0X7	Q8R0X7	Sphingosine-1-phosphate lyase 1	sp|Q8R0X7|SGPL1_MOUSE Sphingosine-1-phosphate lyase 1 OS=Mus musculus OX=10090 GN=Sgpl1 PE=1 SV=1	-0.159966	0.777	0.99	-1.29572	0.975789	63.676	568	568	6	7	8	4	6	7	0	5	8	5	9	5	4	10	4	4	7	0	6	7	8	4	6	7	0	5	8	5	9	5	4	10	4	4	7	0	6	7	8	4	6	7	0	5	8	5	9	5	4	10	4	4	7	0	By MS/MS	By MS/MS	By MS/MS	By MS/MS	By MS/MS	By MS/MS		By MS/MS	By MS/MS	By MS/MS	By MS/MS	By MS/MS	By matching	By MS/MS	By MS/MS	By MS/MS	By MS/MS		13.6	17.6	16.5	10.4	12.3	17.8	0	11.1	18	11.6	22.2	14.6	10.4	23.6	10.6	9.7	14.3	0	86558000	72693000	97590000	54316000	57585000	101270000	0	50235000	120640000	79826000	126030000	69801000	62899000	83264000	82083000	78241000	95476000	0	62567000	60200000	68267000	45028000	75713000	59347000	0	58872000	79652000	52063000	126450000	46287000	36533000	107790000	74060000	48228000	122480000	0	1	2	3	1	3	1	0	4	3	1	6	2	0	5	3	1	5	0
Fam129b	Q8R1F1	Q8R1F1	Niban-like protein 1	sp|Q8R1F1|NIBA2_MOUSE Protein Niban 2 OS=Mus musculus OX=10090 GN=Niban2 PE=1 SV=2	0.378855	0.332	0.99	-0.402092	1.1598	84.818	749	749	6	5	4	5	6	7	0	6	3	3	2	4	2	1	2	3	1	0	6	5	4	5	6	7	0	6	3	3	2	4	2	1	2	3	1	0	6	5	4	5	6	7	0	6	3	3	2	4	2	1	2	3	1	0	By MS/MS	By MS/MS	By MS/MS	By MS/MS	By MS/MS	By MS/MS		By MS/MS	By MS/MS	By MS/MS	By matching	By MS/MS	By MS/MS	By matching	By MS/MS	By MS/MS	By MS/MS		13.4	10.7	8.9	11.5	12.8	15	0	13	6.5	5.9	4	8.9	6.1	3.5	4.1	8.4	1.7	0	64660000	36507000	33377000	57513000	51579000	37291000	0	45651000	23085000	18909000	16121000	40700000	19193000	2506900	21617000	26962000	0	0	27553000	24366000	18223000	25615000	31565000	17349000	0	28486000	23385000	18458000	22411000	22320000	19903000	0	22650000	19405000	0	0	4	3	3	2	2	3	0	3	2	1	0	3	2	0	1	2	1	0
Ptrh2	Q8R2Y8	Q8R2Y8	Peptidyl-tRNA hydrolase 2, mitochondrial	sp|Q8R2Y8|PTH2_MOUSE Peptidyl-tRNA hydrolase 2, mitochondrial OS=Mus musculus OX=10090 GN=Ptrh2 PE=1 SV=1	0.434728	0.241	0.99	-0.304305	1.17376	19.526	181	181	1	1	1	1	2	1	0	2	1	2	3	1	2	3	1	1	3	0	1	1	1	1	2	1	0	2	1	2	3	1	2	3	1	1	3	0	1	1	1	1	2	1	0	2	1	2	3	1	2	3	1	1	3	0	By MS/MS	By MS/MS	By MS/MS	By MS/MS	By MS/MS	By MS/MS		By MS/MS	By MS/MS	By matching	By MS/MS	By matching	By matching	By MS/MS	By MS/MS	By MS/MS	By MS/MS		11.6	11.6	11.6	11.6	19.9	11.6	0	19.9	11.6	19.9	27.6	11.6	19.9	27.6	11.6	11.6	27.6	0	9513400	8065000	5999700	9319300	17482000	10394000	0	15685000	12685000	18632000	13723000	2713200	24742000	8851900	15100000	16596000	12852000	0	0	0	0	0	19995000	0	0	15865000	0	11531000	22883000	0	11653000	14065000	0	0	16672000	0	1	1	1	0	2	1	0	2	1	0	2	0	0	2	1	1	1	0
Exoc1	Q8R3S6	Q8R3S6	Exocyst complex component 1	sp|Q8R3S6|EXOC1_MOUSE Exocyst complex component 1 OS=Mus musculus OX=10090 GN=Exoc1 PE=1 SV=4	-0.181864	0.56	0.99	-0.809545	0.445816	101.89	894	894	3	4	1	2	4	3	0	4	4	4	2	3	3	3	3	4	2	0	3	4	1	2	4	3	0	4	4	4	2	3	3	3	3	4	2	0	3	4	1	2	4	3	0	4	4	4	2	3	3	3	3	4	2	0	By MS/MS	By MS/MS	By MS/MS	By MS/MS	By MS/MS	By MS/MS		By MS/MS	By MS/MS	By MS/MS	By matching	By MS/MS	By MS/MS	By MS/MS	By MS/MS	By MS/MS	By MS/MS		4.9	5.8	1.8	3	9.6	7.7	0	6	9.1	7.4	5.3	4.9	5.5	6.2	5.5	7.4	5.4	0	21217000	16607000	8427300	22363000	21488000	35721000	0	23798000	34121000	42689000	8721100	33475000	36179000	7600500	22886000	44908000	7389100	0	13454000	12390000	0	14991000	15767000	16931000	0	15605000	15465000	18856000	11941000	18905000	18336000	13376000	12926000	18499000	13928000	0	1	3	1	1	3	2	0	2	2	2	0	1	1	1	1	2	1	0
Lrrc8c	Q8R502	Q8R502	Volume-regulated anion channel subunit LRRC8C	sp|Q8R502|LRC8C_MOUSE Volume-regulated anion channel subunit LRRC8C OS=Mus musculus OX=10090 GN=Lrrc8c PE=1 SV=1	0.146424	0.629	0.99	-0.462962	0.75581	92.371	803	803	4	4	4	3	3	3	0	4	3	2	3	3	2	3	2	2	2	0	4	4	4	3	3	3	0	4	3	2	3	3	2	3	2	2	2	0	4	4	4	3	3	3	0	4	3	2	3	3	2	3	2	2	2	0	By MS/MS	By MS/MS	By MS/MS	By MS/MS	By MS/MS	By MS/MS		By MS/MS	By MS/MS	By matching	By MS/MS	By MS/MS	By MS/MS	By MS/MS	By MS/MS	By MS/MS	By MS/MS		8.2	8.2	8.2	5.9	6.1	5.9	0	8.2	5.9	4.1	5.9	5.9	4.1	5.9	3.7	4.1	3.7	0	26366000	24558000	31828000	20761000	13146000	34662000	0	22619000	26016000	28969000	17844000	31312000	18286000	12947000	18125000	16194000	11507000	0	14296000	12826000	15355000	16246000	12282000	15917000	0	14870000	14224000	15589000	15312000	12081000	12917000	13166000	13650000	12198000	16967000	0	3	1	2	2	3	1	0	4	2	0	2	1	1	1	1	1	1	0
Arl6ip5	Q8R5J9	Q8R5J9	PRA1 family protein 3	sp|Q8R5J9|PRAF3_MOUSE PRA1 family protein 3 OS=Mus musculus OX=10090 GN=Arl6ip5 PE=1 SV=2	-0.0976123	0.853	0.99	-1.16043	0.965208	21.557	188	188	3	3	4	4	4	4	0	4	4	4	4	3	3	4	3	3	4	0	3	3	4	4	4	4	0	4	4	4	4	3	3	4	3	3	4	0	3	3	4	4	4	4	0	4	4	4	4	3	3	4	3	3	4	0	By MS/MS	By MS/MS	By MS/MS	By MS/MS	By MS/MS	By MS/MS		By MS/MS	By MS/MS	By MS/MS	By MS/MS	By MS/MS	By MS/MS	By MS/MS	By MS/MS	By MS/MS	By MS/MS		14.4	14.4	18.1	18.1	18.1	18.1	0	18.1	24.5	18.1	25	14.4	14.4	24.5	14.4	14.4	25	0	68190000	50354000	116280000	94397000	94485000	104260000	0	89320000	92637000	103230000	113420000	92669000	73666000	87403000	80726000	73796000	100460000	0	63142000	73721000	84690000	67891000	82381000	77732000	0	72068000	67463000	55244000	131370000	66978000	52516000	136950000	66743000	52704000	124970000	0	3	3	4	4	2	4	0	3	3	2	2	3	2	2	3	2	3	0
Cadm1	Q8R5M8	Q8R5M8	Cell adhesion molecule 1	sp|Q8R5M8|CADM1_MOUSE Cell adhesion molecule 1 OS=Mus musculus OX=10090 GN=Cadm1 PE=1 SV=2	0.737507	0.324	0.99	-0.759722	2.23474	49.788	456	456	10	12	8	11	11	10	4	12	9	12	12	10	10	9	10	10	12	0	10	12	8	11	11	10	4	12	9	12	12	10	10	9	10	10	12	0	10	12	8	11	11	10	4	12	9	12	12	10	10	9	10	10	12	0	By MS/MS	By MS/MS	By MS/MS	By MS/MS	By MS/MS	By MS/MS	By MS/MS	By MS/MS	By MS/MS	By MS/MS	By MS/MS	By MS/MS	By MS/MS	By MS/MS	By MS/MS	By MS/MS	By MS/MS		36	36.4	36	36.4	36.4	37.3	14.9	37.3	36.4	36.4	37.3	31.4	36	36	31.4	36.4	37.3	0	709550000	616890000	622780000	798930000	622990000	649940000	30030000	583090000	641270000	1255200000	446040000	927290000		379530000	643470000	1042500000	485570000	0	404970000	421020000	345500000	354730000	430350000	291190000	1601900000	408360000	289580000	443450000	412400000	429900000	449100000	434840000	374180000	430350000	443820000	0	12	11	11	8	9	9	2	10	7	13	14	9	13	13	9	13	13	0
Tmx1	Q8VBT0	Q8VBT0	Thioredoxin-related transmembrane protein 1	sp|Q8VBT0|TMX1_MOUSE Thioredoxin-related transmembrane protein 1 OS=Mus musculus OX=10090 GN=Tmx1 PE=1 SV=1	-0.266836	0.606	0.99	-1.30747	0.773796	31.395	278	278	2	2	3	2	3	4	0	4	3	3	3	3	2	2	3	4	3	0	2	2	3	2	3	4	0	4	3	3	3	3	2	2	3	4	3	0	2	2	3	2	3	4	0	4	3	3	3	3	2	2	3	4	3	0	By MS/MS	By MS/MS	By MS/MS	By MS/MS	By MS/MS	By MS/MS		By MS/MS	By MS/MS	By MS/MS	By MS/MS	By MS/MS	By MS/MS	By MS/MS	By MS/MS	By MS/MS	By MS/MS		9	9	13.3	9	13.3	17.3	0	17.3	13.3	12.9	13.3	13.3	9	9	13.3	17.3	13.3	0	27263000	22795000	46201000	40637000	35147000	46486000	0	44009000	53035000	33278000	50461000	45281000	36715000	26068000	46425000	43072000	42052000	0	29913000	54360000	39251000	33960000	36683000	28591000	0	34326000	37907000	19752000	57636000	35681000	32589000	71825000	33872000	21750000	66631000	0	1	1	1	1	1	1	0	1	1	1	1	1	0	1	2	1	2	0
Apobr	Q8VBT6	Q8VBT6	Apolipoprotein B receptor	sp|Q8VBT6|APOBR_MOUSE Apolipoprotein B receptor OS=Mus musculus OX=10090 GN=Apobr PE=1 SV=1	-0.331506	0.569	0.99	-1.50217	0.839157	102.7	942	942	11	9	11	8	9	14	0	8	9	13	8	13	6	9	11	12	8	0	11	9	11	8	9	14	0	8	9	13	8	13	6	9	11	12	8	0	11	9	11	8	9	14	0	8	9	13	8	13	6	9	11	12	8	0	By MS/MS	By MS/MS	By MS/MS	By MS/MS	By MS/MS	By MS/MS		By MS/MS	By MS/MS	By MS/MS	By MS/MS	By MS/MS	By MS/MS	By MS/MS	By MS/MS	By MS/MS	By MS/MS		19.2	15.3	18.7	14.8	13.4	26.2	0	15.1	13.4	22.3	13.8	20.9	11.1	16.8	15.2	21	13.5	0	117430000	85072000	115660000	98256000	59530000	156240000	0	58990000	102750000	166550000	44955000	198970000	60283000	53679000	98402000	134720000	39695000	0	100950000	79372000	76801000	98781000	45518000	74313000	0	49582000	48962000	113820000	68207000	116740000	67876000	63314000	71115000	114500000	65884000	0	6	2	2	2	3	3	0	2	1	6	2	4	4	1	5	5	3	0
Unc93b1	Q8VCW4	Q8VCW4	Protein unc-93 homolog B1	sp|Q8VCW4|UN93B_MOUSE Protein unc-93 homolog B1 OS=Mus musculus OX=10090 GN=Unc93b1 PE=1 SV=2	-0.119487	0.861	0.99	-1.49161	1.25263	66.98	598	598	7	6	7	7	8	9	0	9	8	9	8	9	8	7	9	7	8	0	7	6	7	7	8	9	0	9	8	9	8	9	8	7	9	7	8	0	7	6	7	7	8	9	0	9	8	9	8	9	8	7	9	7	8	0	By MS/MS	By MS/MS	By MS/MS	By MS/MS	By MS/MS	By MS/MS		By MS/MS	By MS/MS	By MS/MS	By MS/MS	By MS/MS	By MS/MS	By MS/MS	By MS/MS	By MS/MS	By MS/MS		16.7	15.4	17.6	16.7	18.9	20.9	0	18.9	18.9	20.9	18.1	20.9	19.6	15.9	20.9	15.1	17.2	0	191490000	197380000	248910000	233850000	236740000	350030000	0	241560000	292020000	306980000	202780000	342670000	306500000	182220000	370590000	255310000	186380000	0	153190000	206860000	186980000	158140000	198700000	226570000	0	227800000	239740000	152650000	212120000	230220000	176490000	226090000	238240000	150860000	225190000	0	7	9	9	6	8	9	0	5	6	6	8	9	7	8	9	5	8	0
Evi2b	Q8VD58	Q8VD58	Protein EVI2B	sp|Q8VD58|EVI2B_MOUSE Protein EVI2B OS=Mus musculus OX=10090 GN=Evi2b PE=1 SV=1	-0.166128	0.828	0.99	-1.70712	1.37487	47.993	444	444	5	5	4	5	5	5	3	5	5	5	5	5	6	5	5	5	5	0	5	5	4	5	5	5	3	5	5	5	5	5	6	5	5	5	5	0	5	5	4	5	5	5	3	5	5	5	5	5	6	5	5	5	5	0	By MS/MS	By MS/MS	By MS/MS	By MS/MS	By MS/MS	By MS/MS	By matching	By MS/MS	By MS/MS	By MS/MS	By MS/MS	By MS/MS	By MS/MS	By MS/MS	By MS/MS	By MS/MS	By MS/MS		12.6	12.6	12.6	12.6	12.6	12.6	8.8	12.6	12.6	12.6	12.6	12.6	14.6	12.6	12.6	12.6	12.6	0	1313600000	1340600000	1370000000	1272400000	1383500000	945410000	3641200	1294700000	1202000000	1836400000	1233000000	1528600000	1700800000	1314200000	1521500000	1867700000	1254500000	0	756610000	983860000	795390000	728320000	994800000	721720000	58809000	929140000	779020000	847570000	1296800000	844350000	830500000		810430000	902950000	1366300000	0	5	8	5	6	7	5	0	7	5	6	9	7	7	9	6	5	10	0	253;255;274
Hip1	Q8VD75	Q8VD75	Huntingtin-interacting protein 1	sp|Q8VD75|HIP1_MOUSE Huntingtin-interacting protein 1 OS=Mus musculus OX=10090 GN=Hip1 PE=1 SV=2	0.323755	0.537	0.99	-0.730085	1.3776	115.2	1029	1029	15	7	10	14	8	13	0	11	9	11	4	10	13	3	9	12	4	0	15	7	10	14	8	13	0	11	9	11	4	10	13	3	9	12	4	0	13	6	8	12	7	11	0	9	7	10	4	9	11	3	8	10	3	0	By MS/MS	By MS/MS	By MS/MS	By MS/MS	By MS/MS	By MS/MS		By MS/MS	By MS/MS	By MS/MS	By MS/MS	By MS/MS	By MS/MS	By MS/MS	By MS/MS	By MS/MS	By MS/MS		22.3	11.3	15.5	22	13.3	19.7	0	16.4	14.2	17.8	7.4	15.5	21.7	5.3	14.6	17.2	6.8	0	212700000	35107000	113960000	206620000	71443000	136570000	0	88613000	98742000	173430000	8848200	106610000	195910000	8792600	101740000	189520000	17280000	0	109400000	46094000	66746000	94578000	56324000	76866000	0	49272000	71193000	90617000	20510000	60693000	94515000	33284000	60530000	84284000	28238000	0	11	4	5	10	2	11	0	5	7	9	4	6	14	2	4	11	1	0
Hnrnpul1	Q8VDM6	Q8VDM6	Heterogeneous nuclear ribonucleoprotein U-like protein 1	sp|Q8VDM6|HNRL1_MOUSE Heterogeneous nuclear ribonucleoprotein U-like protein 1 OS=Mus musculus OX=10090 GN=Hnrnpul1 PE=1 SV=1	-0.489943	0.376	0.99	-1.59809	0.618203	96.001	859	859	10	8	10	10	7	11	0	5	9	11	13	10	14	12	11	11	13	0	10	8	10	10	7	11	0	5	9	11	13	10	14	12	11	11	13	0	10	8	10	10	7	11	0	5	9	11	13	10	14	12	11	11	13	0	By MS/MS	By MS/MS	By MS/MS	By MS/MS	By MS/MS	By MS/MS		By MS/MS	By MS/MS	By MS/MS	By MS/MS	By MS/MS	By MS/MS	By MS/MS	By MS/MS	By MS/MS	By MS/MS		16.9	13.2	13	13.5	12.9	14.7	0	7.2	10.9	16.1	19.7	15.1	21.7	18.7	17.7	16.4	18.2	0	108590000	60481000	107400000	118610000	59299000	137660000	0	31554000	101740000	242300000	123540000	166500000	295280000	122250000	250790000	258010000	116960000	0	71418000	48590000	78404000	72318000	50684000	79764000	0	63772000	81654000	96685000	113770000	104980000	106140000	112680000	106290000	105070000	101850000	0	6	0	6	4	2	5	0	1	7	5	10	7	6	7	7	4	8	0
Atp1a1	Q8VDN2	Q8VDN2	Sodium/potassium-transporting ATPase subunit alpha-1	sp|Q8VDN2|AT1A1_MOUSE Sodium/potassium-transporting ATPase subunit alpha-1 OS=Mus musculus OX=10090 GN=Atp1a1 PE=1 SV=1	0.886344	0.344	0.99	-0.986843	2.75953	112.98	1023	1023	34	34	35	33	33	36	13	35	34	33	36	35	31	36	34	33	35	0	34	34	35	33	33	36	13	35	34	33	36	35	31	36	34	33	35	0	21	21	22	20	20	23	9	22	21	20	23	22	18	23	21	20	22	0	By MS/MS	By MS/MS	By MS/MS	By MS/MS	By MS/MS	By MS/MS	By MS/MS	By MS/MS	By MS/MS	By MS/MS	By MS/MS	By MS/MS	By MS/MS	By MS/MS	By MS/MS	By MS/MS	By MS/MS		42.3	42.3	43.4	41	40.8	43.4	20	42.4	41.9	41	41.9	42.3	38.3	42.6	41.5	41.7	42.8	0	3797400000	3013100000	3688400000		2869800000	3687300000	52470000	3019200000	3466500000	4159200000	2495500000	3614300000	4154800000	2481800000	3639200000	4305400000	2566400000	0	2215700000	2298000000	2104700000		2108300000	2212100000	1977500000	2152500000	2066100000	1774700000	2724500000	1900900000	1789600000	3026400000	1902300000	1867100000	2771100000	0	37	40	39	37	38	43	11	37	39	32	39	37	26	39	32	29	38	0
Mical1	Q8VDP3	Q8VDP3	Protein-methionine sulfoxide oxidase MICAL1	sp|Q8VDP3|MICA1_MOUSE [F-actin]-monooxygenase MICAL1 OS=Mus musculus OX=10090 GN=Mical1 PE=1 SV=1	0.266119	0.491	0.99	-0.50947	1.04171	116.78	1048	1048	6	4	4	6	4	2	0	5	3	4	1	5	5	1	5	4	1	0	6	4	4	6	4	2	0	5	3	4	1	5	5	1	5	4	1	0	6	4	4	6	4	2	0	5	3	4	1	5	5	1	5	4	1	0	By MS/MS	By MS/MS	By MS/MS	By MS/MS	By MS/MS	By MS/MS		By MS/MS	By MS/MS	By MS/MS	By matching	By MS/MS	By MS/MS	By MS/MS	By MS/MS	By MS/MS	By MS/MS		9.4	5.3	6	9.4	5.3	3	0	7.8	4.4	5.3	1	7	7	1.5	7	6	1.5	0	70707000	26003000	18779000	74144000	26782000	17935000	0	27443000	16849000	28859000	2759300	34755000	21858000	1233200	64105000	42300000	1710600	0	26215000	20099000	21088000	31522000	19947000	0	0	21804000	14483000	23395000	0	24599000	20098000	0	28673000	23671000	0	0	3	2	1	3	1	1	0	3	1	3	0	4	3	1	5	2	1	0
Cdipt	Q8VDP6	Q8VDP6	CDP-diacylglycerol--inositol 3-phosphatidyltransferase	sp|Q8VDP6|CDIPT_MOUSE CDP-diacylglycerol--inositol 3-phosphatidyltransferase OS=Mus musculus OX=10090 GN=Cdipt PE=1 SV=1	-0.629715	0.167	0.99	-1.53417	0.274742	23.599	213	213	0	2	1	0	1	0	0	2	2	0	4	4	0	4	2	1	4	0	0	2	1	0	1	0	0	2	2	0	4	4	0	4	2	1	4	0	0	2	1	0	1	0	0	2	2	0	4	4	0	4	2	1	4	0		By MS/MS	By matching		By MS/MS			By matching	By matching		By MS/MS	By MS/MS		By MS/MS	By MS/MS	By matching	By MS/MS		0	10.3	5.2	0	4.7	0	0	10.3	10.8	0	21.1	21.1	0	21.1	10.8	6.1	21.1	0	0	16470000	4685800	0	47420000	0	0	17352000	71610000	0	63541000	92999000	0	62240000	78094000	3365800	62199000	0	0	21225000	0	0	0	0	0	22556000	0	0	41580000	28606000	0	31435000	27764000	0	32242000	0	0	0	0	0	0	0	0	0	0	0	2	1	0	0	0	0	1	0
Rab7b	Q8VEA8	Q8VEA8	Ras-related protein Rab-7b	sp|Q8VEA8|RAB7B_MOUSE Ras-related protein Rab-7b OS=Mus musculus OX=10090 GN=Rab7b PE=1 SV=1	-0.117807	0.845	0.99	-1.32718	1.09156	22.502	199	199	9	7	10	9	10	11	2	9	10	9	11	7	9	11	10	8	12	0	9	7	10	9	10	11	2	9	10	9	11	7	9	11	10	8	12	0	9	7	10	9	10	11	2	9	10	9	11	7	9	11	10	8	12	0	By MS/MS	By MS/MS	By MS/MS	By MS/MS	By MS/MS	By MS/MS	By matching	By MS/MS	By MS/MS	By MS/MS	By MS/MS	By MS/MS	By MS/MS	By MS/MS	By MS/MS	By MS/MS	By MS/MS		57.8	50.8	62.8	60.3	65.3	63.8	20.6	59.8	62.8	59.8	66.3	47.2	59.8	65.3	60.8	54.3	69.3	0	174090000	155520000	237800000	165300000	213180000	249620000	1262900	188800000	244100000	252880000	220850000	190130000	228400000	216840000	243890000	211060000	195090000	0	101570000	91215000	108620000	89146000	125660000	110470000	0	120810000	114690000	106030000	192400000	113580000	106060000	192980000	119520000	102500000	193460000	0	6	4	12	4	6	11	0	5	9	5	10	3	4	15	4	4	13	0
Calhm2	Q8VEC4	Q8VEC4	Calcium homeostasis modulator protein 2	sp|Q8VEC4|CAHM2_MOUSE Calcium homeostasis modulator protein 2 OS=Mus musculus OX=10090 GN=Calhm2 PE=2 SV=1	-0.152191	0.713	0.99	-0.985851	0.681469	35.823	323	323	3	3	3	3	4	4	0	4	4	3	4	4	4	5	4	5	5	0	3	3	3	3	4	4	0	4	4	3	4	4	4	5	4	5	5	0	3	3	3	3	4	4	0	4	4	3	4	4	4	5	4	5	5	0	By MS/MS	By MS/MS	By MS/MS	By MS/MS	By MS/MS	By MS/MS		By MS/MS	By MS/MS	By MS/MS	By MS/MS	By MS/MS	By MS/MS	By MS/MS	By MS/MS	By MS/MS	By MS/MS		10.2	10.2	10.2	10.2	13	13	0	13	13	10.2	13	13	13	17.6	13	17.6	17	0	35080000	25335000	28462000	25536000	38752000	39225000	0	34098000	40403000	33100000	32684000	41970000	71007000	38022000	51314000	56502000	29735000	0	22712000	26590000	21243000	19798000	25661000	21235000	0	24679000	27022000	22715000	39246000	18931000	26333000	36130000	21907000	23736000	37334000	0	3	2	1	3	1	2	0	3	1	2	2	2	1	3	2	2	3	0
Tmem30a	Q8VEK0;Q8BHG3	Q8VEK0	Cell cycle control protein 50A	sp|Q8VEK0|CC50A_MOUSE Cell cycle control protein 50A OS=Mus musculus OX=10090 GN=Tmem30a PE=1 SV=1	0.145215	0.708	0.99	-0.635456	0.925886	41.06	364	364;353	4	4	6	3	5	4	0	4	4	4	6	5	3	5	4	4	5	0	4	4	6	3	5	4	0	4	4	4	6	5	3	5	4	4	5	0	4	4	6	3	5	4	0	4	4	4	6	5	3	5	4	4	5	0	By MS/MS	By MS/MS	By MS/MS	By MS/MS	By MS/MS	By MS/MS		By MS/MS	By MS/MS	By MS/MS	By MS/MS	By MS/MS	By MS/MS	By MS/MS	By MS/MS	By MS/MS	By MS/MS		13.2	13.5	22.3	11.3	15.4	13.5	0	13.5	13.5	13.2	22.3	15.4	11.3	15.4	13.5	13.5	15.4	0	49768000	37039000	49145000	34785000	34603000	34301000	0	34146000	58624000	48298000	46603000	54496000	40476000	30417000	41623000	40176000	37568000	0	24849000	27772000	20216000	20367000	20821000	20219000	0	25064000	20868000	18618000	28160000	23135000	20055000	27128000	22700000	19763000	26437000	0	1	3	4	1	3	3	0	3	4	1	4	3	1	3	3	2	4	0
Slc25a3	Q8VEM8	Q8VEM8	Phosphate carrier protein, mitochondrial	sp|Q8VEM8|MPCP_MOUSE Phosphate carrier protein, mitochondrial OS=Mus musculus OX=10090 GN=Slc25a3 PE=1 SV=1	-0.232198	0.744	0.99	-1.6626	1.19821	39.632	357	357	10	10	9	9	10	10	1	10	10	9	10	11	10	12	10	10	11	0	10	10	9	9	10	10	1	10	10	9	10	11	10	12	10	10	11	0	10	10	9	9	10	10	1	10	10	9	10	11	10	12	10	10	11	0	By MS/MS	By MS/MS	By MS/MS	By MS/MS	By MS/MS	By MS/MS	By matching	By MS/MS	By MS/MS	By MS/MS	By MS/MS	By MS/MS	By MS/MS	By MS/MS	By MS/MS	By MS/MS	By MS/MS		31.1	31.1	28.9	23.5	31.1	31.1	7.6	31.1	31.1	28.9	31.1	35	31.1	39.5	31.1	31.1	35.6	0	362010000	326420000	375270000	332240000	336110000	442240000	2747600	341140000	437710000	406610000	394110000	627220000	448140000	413380000	647500000	456960000	382770000	0	224160000	250620000	247200000	220120000	269270000	258040000	0	261760000	268260000	199590000	412170000	357450000	212050000	412370000	367200000	205150000	412690000	0	8	7	7	5	6	7	0	7	7	6	6	6	6	10	8	6	8	0
Rbm39	Q8VH51	Q8VH51	RNA-binding protein 39	sp|Q8VH51|RBM39_MOUSE RNA-binding protein 39 OS=Mus musculus OX=10090 GN=Rbm39 PE=1 SV=2	0.539693	0.252	0.99	-0.401382	1.48077	59.406	530	530	5	6	5	7	7	5	3	6	4	8	6	7	7	6	6	9	5	0	5	6	5	7	7	5	3	6	4	8	6	7	7	6	6	9	5	0	5	6	5	7	7	5	3	6	4	8	6	7	7	6	6	9	5	0	By matching	By MS/MS	By matching	By MS/MS	By MS/MS	By MS/MS	By MS/MS	By MS/MS	By MS/MS	By MS/MS	By matching	By MS/MS	By MS/MS	By MS/MS	By MS/MS	By MS/MS	By MS/MS		15.5	17	14.2	18.9	18.9	14.2	7.5	18.3	12.3	24.5	15.7	19.2	20.2	17.4	18.1	27.4	12.3	0	50432000	74990000	60001000	76362000	96152000	55810000	1004700	57107000	40178000		38834000	72233000	96727000	36719000	59080000	116230000	35937000	0	39347000	41338000	46064000	35496000	47227000	42775000	50586000	38562000	38989000	47705000	46376000	41114000	37830000	27127000	40230000	39643000	33671000	0	0	3	0	1	2	0	1	2	1	5	0	1	3	1	1	4	2	0
Sfpq	Q8VIJ6	Q8VIJ6	Splicing factor, proline- and glutamine-rich	sp|Q8VIJ6|SFPQ_MOUSE Splicing factor, proline- and glutamine-rich OS=Mus musculus OX=10090 GN=Sfpq PE=1 SV=1	0.131916	0.868	0.99	-1.46313	1.72696	75.441	699	699	17	19	15	16	17	16	0	18	18	18	13	17	14	11	17	17	12	0	17	19	15	16	17	16	0	18	18	18	13	17	14	11	17	17	12	0	16	18	15	16	17	16	0	18	18	17	13	17	14	11	17	17	12	0	By MS/MS	By MS/MS	By MS/MS	By MS/MS	By MS/MS	By MS/MS		By MS/MS	By MS/MS	By MS/MS	By MS/MS	By MS/MS	By MS/MS	By MS/MS	By MS/MS	By MS/MS	By MS/MS		32	34.2	24.9	29.2	33	29.3	0	29.3	29.5	28.8	23.2	29.2	28.5	20.5	30.3	30.2	23.3	0	541250000	461120000	395320000	447060000	461140000	503170000	0	447070000	419060000	762320000	122200000	375110000	627620000	131350000	496770000	722330000	126570000	0	351640000	426860000	335110000	362800000	430160000	354430000	0	438270000	346060000	457500000	231010000	294180000	423710000	227560000	378700000	460940000	234720000	0	15	14	13	13	17	13	0	16	15	17	9	13	16	10	15	16	10	0
Havcr2	Q8VIM0	Q8VIM0	Hepatitis A virus cellular receptor 2 homolog	sp|Q8VIM0|HAVR2_MOUSE Hepatitis A virus cellular receptor 2 homolog OS=Mus musculus OX=10090 GN=Havcr2 PE=1 SV=1	-0.153993	0.804	0.99	-1.4004	1.09241	30.934	281	281	6	8	8	7	8	7	2	7	4	8	8	6	6	8	7	8	9	0	6	8	8	7	8	7	2	7	4	8	8	6	6	8	7	8	9	0	6	8	8	7	8	7	2	7	4	8	8	6	6	8	7	8	9	0	By MS/MS	By MS/MS	By MS/MS	By MS/MS	By MS/MS	By MS/MS	By matching	By MS/MS	By MS/MS	By MS/MS	By MS/MS	By MS/MS	By MS/MS	By MS/MS	By MS/MS	By MS/MS	By MS/MS		29.2	37.4	33.5	29.2	37.4	30.2	8.2	33.1	21.7	33.5	37.7	24.9	24.9	37.7	33.1	33.5	37.7	0	220100000	228880000	231610000	231310000	278560000	230940000	395790	199520000	172420000	306580000	218080000	317580000	333570000	186960000	296720000	340270000	198310000	0	107120000	81537000	102590000	112830000	126980000	102000000	16593000	132360000	95323000	125390000	194340000	134790000	103810000	203320000	102020000	111510000	212870000	0	4	5	6	4	5	6	0	5	4	4	7	6	6	9	6	7	10	0
Tram1	Q91V04	Q91V04	Translocating chain-associated membrane protein 1	sp|Q91V04|TRAM1_MOUSE Translocating chain-associated membrane protein 1 OS=Mus musculus OX=10090 GN=Tram1 PE=1 SV=3	-0.480407	0.194	0.99	-1.21691	0.256097	43.039	374	374	4	3	1	3	4	2	0	2	2	2	4	3	2	3	2	2	3	0	4	3	1	3	4	2	0	2	2	2	4	3	2	3	2	2	3	0	4	3	1	3	4	2	0	2	2	2	4	3	2	3	2	2	3	0	By MS/MS	By MS/MS	By MS/MS	By MS/MS	By MS/MS	By MS/MS		By MS/MS	By MS/MS	By MS/MS	By MS/MS	By MS/MS	By MS/MS	By MS/MS	By MS/MS	By MS/MS	By MS/MS		11.8	8.8	1.9	8.6	11.8	5.1	0	5.1	5.6	5.6	11.8	8.8	5.1	8.6	5.6	5.1	8.6	0	14474000	20524000	8946900	24651000	26396000	21740000	0	21903000	18236000	17511000	26626000	38074000	9874400	15430000	17531000	18734000	15907000	0	0	10009000	0	11033000	9960300	16326000	0	19455000	13172000	9825500	36407000	27272000	0	17447000	11502000	12568000	19819000	0	3	1	1	1	1	1	0	1	1	1	3	2	1	2	1	1	2	0
Clec2d	Q91V08;Q9D676	Q91V08	C-type lectin domain family 2 member D	sp|Q91V08|CLC2D_MOUSE C-type lectin domain family 2 member D OS=Mus musculus OX=10090 GN=Clec2d PE=1 SV=1	0.397942	0.52	0.99	-0.842816	1.6387	23.647	207	207;269	4	4	4	4	4	4	2	4	4	4	4	4	4	4	4	4	4	0	4	4	4	4	4	4	2	4	4	4	4	4	4	4	4	4	4	0	4	4	4	4	4	4	2	4	4	4	4	4	4	4	4	4	4	0	By MS/MS	By MS/MS	By MS/MS	By MS/MS	By MS/MS	By MS/MS	By matching	By MS/MS	By MS/MS	By MS/MS	By MS/MS	By MS/MS	By MS/MS	By MS/MS	By MS/MS	By MS/MS	By MS/MS		27.5	27.5	27.5	27.5	27.5	27.5	11.1	27.5	27.5	27.5	27.5	27.5	27.5	27.5	27.5	27.5	27.5	0	175960000	142610000	394820000	171230000	150400000	365350000	624030	141310000	397430000	207040000	161350000	223680000	179010000	157890000	262070000	189170000	160690000	0	100950000	107420000	231990000	100290000	110620000	209060000	30333000	112440000	262390000	103150000	181670000	127770000	95508000	189570000	133810000	99084000	167310000	0	3	4	3	3	4	3	0	5	4	4	4	3	3	4	3	3	3	0
Rab14	Q91V41	Q91V41	Ras-related protein Rab-14	sp|Q91V41|RAB14_MOUSE Ras-related protein Rab-14 OS=Mus musculus OX=10090 GN=Rab14 PE=1 SV=3	0.295325	0.619	0.99	-0.899698	1.49035	23.897	215	215	11	11	11	10	11	9	3	10	11	7	11	10	9	10	10	8	11	0	11	11	11	10	11	9	3	10	11	7	11	10	9	10	10	8	11	0	11	11	11	10	11	9	3	10	11	7	11	10	9	10	10	8	11	0	By MS/MS	By MS/MS	By MS/MS	By MS/MS	By MS/MS	By MS/MS	By MS/MS	By MS/MS	By MS/MS	By MS/MS	By MS/MS	By MS/MS	By MS/MS	By MS/MS	By MS/MS	By MS/MS	By MS/MS		65.1	65.6	65.1	65.1	65.1	52.6	28.8	60	65.1	39.1	63.3	65.1	59.1	60.5	65.1	54	63.3	0	401060000	373940000	559870000	350660000	331420000	455400000	1509100	382760000	437930000	301200000	381660000	479600000	496450000	335690000	455470000	215210000	561310000	0	223690000	276440000	282830000	220160000	222490000	284480000	74411000	249050000	289850000	156810000	345190000	246700000	203110000	377460000	237220000	149490000	336960000	0	7	9	11	7	10	8	1	7	10	3	12	9	5	11	8	5	10	0
Sfxn3	Q91V61	Q91V61	Sideroflexin-3	sp|Q91V61|SFXN3_MOUSE Sideroflexin-3 OS=Mus musculus OX=10090 GN=Sfxn3 PE=1 SV=1	-0.8167	0.145	0.99	-1.92841	0.295015	35.406	321	321	2	5	4	3	5	4	0	5	5	4	5	6	4	6	6	2	7	0	2	5	4	3	5	4	0	5	5	4	5	6	4	6	6	2	7	0	1	4	3	2	4	3	0	4	4	3	4	5	3	5	5	1	6	0	By MS/MS	By MS/MS	By MS/MS	By MS/MS	By MS/MS	By MS/MS		By MS/MS	By MS/MS	By MS/MS	By MS/MS	By MS/MS	By MS/MS	By MS/MS	By MS/MS	By matching	By MS/MS		10	24.3	18.7	13.1	21.8	20.2	0	23.7	23.1	17.8	24.9	24	17.1	27.1	27.1	8.7	30.2	0	20438000	43728000	47695000	38926000	36193000	43293000	0	40372000	59811000	44211000	52223000	95222000	22638000	66688000	84058000	28925000	56830000	0	0	33089000	36812000	27347000	53610000	56047000	0	46659000	50407000	33818000	95229000	76567000	40512000	99047000	68276000	57599000	86809000	0	1	1	1	2	4	2	0	2	2	1	6	4	1	7	4	0	7	0
Eif4a3	Q91VC3	Q91VC3	Eukaryotic initiation factor 4A-III;Eukaryotic initiation factor 4A-III, N-terminally processed	sp|Q91VC3|IF4A3_MOUSE Eukaryotic initiation factor 4A-III OS=Mus musculus OX=10090 GN=Eif4a3 PE=1 SV=3	0.478586	0.342	0.99	-0.528781	1.48595	46.839	411	411	15	14	15	14	15	12	4	14	13	13	5	10	9	7	11	13	7	0	15	14	15	14	15	12	4	14	13	13	5	10	9	7	11	13	7	0	15	14	15	14	15	12	3	14	13	13	5	10	9	7	11	13	7	0	By MS/MS	By MS/MS	By MS/MS	By MS/MS	By MS/MS	By MS/MS	By MS/MS	By MS/MS	By MS/MS	By MS/MS	By matching	By MS/MS	By MS/MS	By MS/MS	By MS/MS	By MS/MS	By MS/MS		44.5	48.2	48.2	44.3	48.2	43.3	13.1	43.1	42.3	42.3	20.7	32.4	29.2	23.1	36.5	40.6	24.3	0	287420000	236220000	304260000	263640000	255620000	211130000	3057200	253520000	237750000	365690000	23943000	175090000	273430000	53949000	172820000	350900000	57995000	0	133280000	130730000	124380000	115620000	125270000	116740000	147170000	137790000	137680000	140420000	97679000	116100000	154470000	90538000	105480000	142500000	97506000	0	9	8	7	8	6	5	3	6	6	7	0	1	6	1	2	7	2	0
Ndufs1	Q91VD9	Q91VD9	NADH-ubiquinone oxidoreductase 75 kDa subunit, mitochondrial	sp|Q91VD9|NDUS1_MOUSE NADH-ubiquinone oxidoreductase 75 kDa subunit, mitochondrial OS=Mus musculus OX=10090 GN=Ndufs1 PE=1 SV=2	0.841738	0.115	0.99	-0.214135	1.89761	79.776	727	727	7	9	6	7	8	7	0	10	8	8	2	6	9	3	8	5	3	0	7	9	6	7	8	7	0	10	8	8	2	6	9	3	8	5	3	0	7	9	6	7	8	7	0	10	8	8	2	6	9	3	8	5	3	0	By MS/MS	By MS/MS	By MS/MS	By MS/MS	By MS/MS	By MS/MS		By MS/MS	By MS/MS	By MS/MS	By MS/MS	By MS/MS	By MS/MS	By MS/MS	By MS/MS	By MS/MS	By MS/MS		13.8	15.8	13.3	13.9	14.9	14.6	0	20.2	15.8	18.2	3.7	12.2	18.2	7.8	14.7	10	5.9	0	48266000	84221000	61471000	72234000	63351000	63724000	0	82208000	66536000	90851000	8779900	47701000	76787000	13770000	83460000	49928000	16866000	0	42383000	79629000	38390000	64776000	56171000	21795000	0	72116000	56406000	51489000	11461000	57214000	28201000	14414000	67492000	24673000	20504000	0	3	3	1	2	2	1	0	5	1	2	1	3	2	1	3	1	1	0
Rbmxl1	Q91VM5	Q91VM5	RNA binding motif protein, X-linked-like-1	sp|Q91VM5|RMXL1_MOUSE RNA binding motif protein, X-linked-like-1 OS=Mus musculus OX=10090 GN=Rbmxl1 PE=2 SV=1	-0.183113	0.733	0.99	-1.26309	0.896866	42.161	388	388	4	4	3	3	4	4	0	4	4	4	4	4	4	4	4	4	4	0	4	4	3	3	4	4	0	4	4	4	4	4	4	4	4	4	4	0	1	1	1	1	1	1	0	1	1	1	1	1	1	1	1	1	1	0	By MS/MS	By MS/MS	By MS/MS	By MS/MS	By MS/MS	By MS/MS		By MS/MS	By MS/MS	By MS/MS	By MS/MS	By MS/MS	By MS/MS	By MS/MS	By MS/MS	By MS/MS	By MS/MS		10.8	10.8	8.8	7.5	10.8	10.8	0	10.8	10.8	10.8	10.8	10.8	10.8	10.8	10.8	10.8	10.8	0	61918000	74262000	74347000	43397000	105940000	93199000	0	100420000	99092000	140890000	31203000	108140000	146670000	35588000	95416000	102670000	40123000	0	33623000	78603000	43080000	40808000	80126000	61338000	0	72694000	61421000	68541000	51020000	62117000	75093000	61274000	56411000	71661000	47486000	0	3	4	3	3	5	3	0	3	3	5	3	6	5	3	3	4	4	0
Atp5c1	Q91VR2	Q91VR2	ATP synthase subunit gamma, mitochondrial	sp|Q91VR2|ATPG_MOUSE ATP synthase subunit gamma, mitochondrial OS=Mus musculus OX=10090 GN=Atp5f1c PE=1 SV=1	0.475088	0.351	0.99	-0.545078	1.49525	32.886	298	298	7	8	6	7	7	6	2	7	6	6	8	5	5	7	8	7	7	0	7	8	6	7	7	6	2	7	6	6	8	5	5	7	8	7	7	0	7	8	6	7	7	6	2	7	6	6	8	5	5	7	8	7	7	0	By MS/MS	By MS/MS	By MS/MS	By MS/MS	By MS/MS	By MS/MS	By MS/MS	By MS/MS	By MS/MS	By MS/MS	By MS/MS	By MS/MS	By MS/MS	By MS/MS	By MS/MS	By MS/MS	By MS/MS		32.6	28.9	22.8	25.2	24.8	22.8	8.4	26.5	22.8	28.5	37.6	19.5	18.5	25.5	36.2	26.5	25.2	0	113580000	130560000	120010000	105490000	123660000	105520000	1657700	135900000	81417000	123260000	60258000	103290000	131320000	40682000	151660000	203240000	56947000	0	102330000	159920000	103440000	90048000	163670000	85044000	84132000	150070000	78311000	97390000	88677000	104850000	95414000	85741000	117720000	133500000	82399000	0	4	6	3	2	5	1	1	5	3	3	5	2	1	4	5	3	2	0
Golga7	Q91W53	Q91W53	Golgin subfamily A member 7	sp|Q91W53|GOGA7_MOUSE Golgin subfamily A member 7 OS=Mus musculus OX=10090 GN=Golga7 PE=1 SV=1	0.518391	0.31	0.99	-0.503385	1.54017	15.792	137	137	2	3	4	1	2	3	1	2	3	1	3	3	2	3	2	1	2	0	2	3	4	1	2	3	1	2	3	1	3	3	2	3	2	1	2	0	2	3	4	1	2	3	1	2	3	1	3	3	2	3	2	1	2	0	By MS/MS	By MS/MS	By MS/MS	By matching	By MS/MS	By MS/MS	By MS/MS	By matching	By MS/MS	By matching	By MS/MS	By matching	By matching	By MS/MS	By matching	By matching	By MS/MS		16.1	23.4	34.3	8	16.1	23.4	7.3	19	23.4	8	27	23.4	16.1	26.3	15.3	8	18.2	0	34021000	24913000	60779000	11687000	24348000	66764000	507010	25776000	49008000	10076000	32680000	59966000	38077000	27832000	25078000	15578000	9228800	0	24675000	0	29376000	0	27314000	37376000	0	0	30655000	0	31542000	29207000	28156000	0	0	0	0	0	2	2	1	0	1	1	1	0	1	0	0	0	0	2	0	0	1	0
Ndufs2	Q91WD5	Q91WD5	NADH dehydrogenase [ubiquinone] iron-sulfur protein 2, mitochondrial	sp|Q91WD5|NDUS2_MOUSE NADH dehydrogenase [ubiquinone] iron-sulfur protein 2, mitochondrial OS=Mus musculus OX=10090 GN=Ndufs2 PE=1 SV=1	0.2381	0.563	0.99	-0.589704	1.0659	52.625	463	463	5	4	3	3	6	4	2	5	3	2	5	10	7	4	10	5	5	0	5	4	3	3	6	4	2	5	3	2	5	10	7	4	10	5	5	0	5	4	3	3	6	4	2	5	3	2	5	10	7	4	10	5	5	0	By matching	By MS/MS	By matching	By MS/MS	By MS/MS	By matching	By matching	By MS/MS	By MS/MS	By matching	By matching	By MS/MS	By MS/MS	By matching	By MS/MS	By matching	By MS/MS		12.5	12.5	6.3	6.3	20.5	7.8	8	12.1	6.3	3.7	14.3	28.1	21	11	30.5	14	15.8	0	45215000	28622000	30491000	31184000	32298000	40550000	1483000	36977000	26658000	22327000	18226000	93450000	56500000	16076000	104930000	60106000	14906000	0	45638000	22828000	20758000	20226000	25379000	24197000	0	36535000	17474000	0	16192000	41104000	27821000	21582000	41754000	28798000	10116000	0	0	0	0	1	0	0	0	1	1	0	0	1	1	0	2	0	0	0
Kmo	Q91WN4	Q91WN4	Kynurenine 3-monooxygenase	sp|Q91WN4|KMO_MOUSE Kynurenine 3-monooxygenase OS=Mus musculus OX=10090 GN=Kmo PE=1 SV=1	-0.206985	0.63	0.99	-1.07096	0.656989	54.531	479	479	0	3	2	1	2	2	0	4	1	2	2	3	1	3	4	1	2	0	0	3	2	1	2	2	0	4	1	2	2	3	1	3	4	1	2	0	0	3	2	1	2	2	0	4	1	2	2	3	1	3	4	1	2	0		By MS/MS	By matching	By matching	By matching	By matching		By MS/MS	By matching	By matching	By MS/MS	By MS/MS	By matching	By MS/MS	By MS/MS	By MS/MS	By MS/MS		0	7.9	4.8	3.1	5.2	4.8	0	10.6	2.9	4.8	4.8	7.9	1.9	7.1	11.1	1.9	4.8	0	0	18250000	13890000	6653800	10545000	16670000	0	24314000	6398500	18626000	10657000	18800000	5683200	14218000	25574000	4401900	9327500	0	0	25361000	20199000	0	29984000	23387000	0	26544000	0	20980000	40253000	24481000	0	29781000	23654000	0	23979000	0	0	0	0	0	0	0	0	2	0	0	2	3	0	1	2	1	1	0
Cisd1	Q91WS0	Q91WS0	CDGSH iron-sulfur domain-containing protein 1	sp|Q91WS0|CISD1_MOUSE CDGSH iron-sulfur domain-containing protein 1 OS=Mus musculus OX=10090 GN=Cisd1 PE=1 SV=1	-0.530059	0.25	0.99	-1.44995	0.389833	12.097	108	108	2	2	2	2	3	3	0	2	3	2	3	3	2	3	3	1	3	0	2	2	2	2	3	3	0	2	3	2	3	3	2	3	3	1	3	0	2	2	2	2	3	3	0	2	3	2	3	3	2	3	3	1	3	0	By MS/MS	By MS/MS	By matching	By matching	By MS/MS	By MS/MS		By MS/MS	By MS/MS	By matching	By MS/MS	By MS/MS	By matching	By MS/MS	By MS/MS	By matching	By MS/MS		25.9	25.9	25.9	25.9	34.3	34.3	0	25.9	34.3	25.9	34.3	34.3	25.9	34.3	34.3	13.9	34.3	0	30268000	27553000	50780000	33366000	38268000	41367000	0	30603000	31983000	44354000	46052000	88193000	40636000	40995000	92975000	15481000	46670000	0	18338000	20838000	23069000	19846000	27548000	27084000	0	22079000	20865000	19225000	52853000	45942000	17648000	45277000	39926000	0	48431000	0	0	1	0	0	2	1	0	1	1	0	2	2	0	2	2	0	2	0
Kiaa2013	Q91X21	Q91X21	Uncharacterized protein KIAA2013	sp|Q91X21|K2013_MOUSE Uncharacterized protein KIAA2013 OS=Mus musculus OX=10090 GN=Kiaa2013 PE=1 SV=1	-0.437655	0.166	0.99	-1.06561	0.190296	69.424	634	634	1	2	3	2	0	3	0	0	3	0	3	3	1	3	3	0	3	0	1	2	3	2	0	3	0	0	3	0	3	3	1	3	3	0	3	0	1	2	3	2	0	3	0	0	3	0	3	3	1	3	3	0	3	0	By MS/MS	By matching	By MS/MS	By MS/MS		By MS/MS			By MS/MS		By MS/MS	By MS/MS	By MS/MS	By MS/MS	By MS/MS		By MS/MS		2.7	3.3	6	4.6	0	6	0	0	6	0	6	6	2.7	6	6	0	6	0	14626000	3547200	30859000	7351700	0	17571000	0	0	30895000	0	14180000	26374000	0	12837000	25681000	0	13368000	0	0	5222900	14078000	0	0	13601000	0	0	15087000	0	13175000	10309000	0	9331200	11635000	0	14099000	0	1	0	2	1	0	2	0	0	2	0	3	1	2	2	1	0	2	0
Basp1	Q91XV3	Q91XV3	Brain acid soluble protein 1	sp|Q91XV3|BASP1_MOUSE Brain acid soluble protein 1 OS=Mus musculus OX=10090 GN=Basp1 PE=1 SV=3	0.327421	0.605	0.99	-0.944817	1.59966	22.086	226	226	6	6	5	5	7	6	1	6	6	5	5	5	5	5	6	5	6	0	6	6	5	5	7	6	1	6	6	5	5	5	5	5	6	5	6	0	6	6	5	5	7	6	1	6	6	5	5	5	5	5	6	5	6	0	By MS/MS	By MS/MS	By MS/MS	By MS/MS	By MS/MS	By MS/MS	By MS/MS	By MS/MS	By MS/MS	By MS/MS	By MS/MS	By MS/MS	By MS/MS	By MS/MS	By MS/MS	By MS/MS	By MS/MS		56.6	56.6	56.2	42.9	56.6	56.6	13.7	56.2	56.6	42.9	56.2	42.9	42.9	56.2	56.6	42.9	56.6	0	214990000	182560000	173710000	193570000	195360000		1063500	216990000	218440000	232420000	81981000	210020000	218560000	77967000	216720000	253490000	81114000	0	113900000	139580000	115920000	123880000	125310000	151070000	0	145100000	140830000	124800000	81493000	132300000	129100000	77275000	126340000	134820000	84492000	0	6	9	8	8	7	11	1	7	9	8	8	8	6	6	7	7	6	0
Atl3	Q91YH5;Q8BH66	Q91YH5	Atlastin-3	sp|Q91YH5|ATLA3_MOUSE Atlastin-3 OS=Mus musculus OX=10090 GN=Atl3 PE=1 SV=1	0.196961	0.724	0.99	-0.925861	1.31978	60.574	541	541;558	8	7	7	7	9	11	3	10	11	8	11	8	7	10	10	10	8	0	8	7	7	7	9	11	3	10	11	8	11	8	7	10	10	10	8	0	8	7	7	7	9	11	3	10	11	8	11	8	7	10	10	10	8	0	By MS/MS	By MS/MS	By MS/MS	By MS/MS	By MS/MS	By MS/MS	By MS/MS	By MS/MS	By MS/MS	By MS/MS	By MS/MS	By MS/MS	By MS/MS	By MS/MS	By MS/MS	By MS/MS	By MS/MS		25.5	24.6	24	22	31.2	38.4	13.9	34.4	38.6	23.8	38.3	26.8	22	33.1	36.4	34	23.8	0	101490000	105170000	160590000	111880000	112900000	151020000	1940400	148670000	202320000	148390000	165540000	181970000	135040000	170840000	254540000	164860000	93502000	0	97615000	123130000	133640000	115010000	114040000	122440000	124270000	114730000	133400000	111530000	195890000	143850000	95682000	204880000	144270000	111460000	193020000	0	5	2	4	6	5	5	1	7	6	4	7	5	4	7	5	7	4	0
Rpn1	Q91YQ5	Q91YQ5	Dolichyl-diphosphooligosaccharide--protein glycosyltransferase subunit 1	sp|Q91YQ5|RPN1_MOUSE Dolichyl-diphosphooligosaccharide--protein glycosyltransferase subunit 1 OS=Mus musculus OX=10090 GN=Rpn1 PE=1 SV=1	0.482229	0.461	0.99	-0.831304	1.79576	68.527	608	608	15	16	16	14	17	15	3	16	16	12	17	14	15	18	13	12	15	0	15	16	16	14	17	15	3	16	16	12	17	14	15	18	13	12	15	0	15	16	16	14	17	15	3	16	16	12	17	14	15	18	13	12	15	0	By MS/MS	By MS/MS	By MS/MS	By MS/MS	By MS/MS	By MS/MS	By MS/MS	By MS/MS	By MS/MS	By MS/MS	By MS/MS	By MS/MS	By MS/MS	By MS/MS	By MS/MS	By MS/MS	By MS/MS		32.2	35.4	35.2	30.8	41.3	35.5	10	39.6	36.2	29.1	40	31.9	35	45.1	31.6	26.8	37.5	0	317090000	292000000	374190000	304960000	301280000	416480000	6629500	374730000	417430000	498380000	244950000	318380000	494850000	251700000	362880000	481660000	246660000	0	245330000	317640000	279870000	272010000	267280000	252230000	231830000	278580000	258660000	215320000	383650000	287820000	237540000	376280000	323070000	236810000	324380000	0	6	9	6	7	10	5	2	8	7	2	7	6	8	11	6	4	7	0
Prpf6	Q91YR7	Q91YR7	Pre-mRNA-processing factor 6	sp|Q91YR7|PRP6_MOUSE Pre-mRNA-processing factor 6 OS=Mus musculus OX=10090 GN=Prpf6 PE=1 SV=1	0.371814	0.409	0.99	-0.531384	1.27501	106.72	941	941	6	8	4	3	3	9	0	4	6	3	3	3	4	2	5	5	3	0	6	8	4	3	3	9	0	4	6	3	3	3	4	2	5	5	3	0	6	8	4	3	3	9	0	4	6	3	3	3	4	2	5	5	3	0	By MS/MS	By MS/MS	By MS/MS	By MS/MS	By MS/MS	By MS/MS		By MS/MS	By MS/MS	By MS/MS	By MS/MS	By MS/MS	By MS/MS	By MS/MS	By MS/MS	By MS/MS	By matching		7.5	10.5	5.5	3.3	3.9	10.7	0	4.9	8.2	4.6	4	4	5.7	2.9	6.8	7	4.3	0	59095000	55135000	41114000	36949000	21374000	85719000	0	28849000	59124000	36389000	7221000	27515000	71725000	7884700	51002000	57656000	11861000	0	30951000	19487000	39599000	33642000	22431000	23834000	0	35091000	25060000	52448000	0	43896000	36419000	0	18568000	36331000	19343000	0	4	3	2	3	1	3	0	2	3	1	1	2	3	1	2	2	0	0
Ndufv1	Q91YT0	Q91YT0	NADH dehydrogenase [ubiquinone] flavoprotein 1, mitochondrial	sp|Q91YT0|NDUV1_MOUSE NADH dehydrogenase [ubiquinone] flavoprotein 1, mitochondrial OS=Mus musculus OX=10090 GN=Ndufv1 PE=1 SV=1	0.524248	0.29	0.99	-0.465412	1.51391	50.834	464	464	1	6	3	2	6	3	0	7	6	2	1	3	3	2	3	3	1	0	1	6	3	2	6	3	0	7	6	2	1	3	3	2	3	3	1	0	1	6	3	2	6	3	0	7	6	2	1	3	3	2	3	3	1	0	By matching	By MS/MS	By matching	By matching	By MS/MS	By MS/MS		By MS/MS	By matching	By matching	By matching	By MS/MS	By MS/MS	By MS/MS	By MS/MS	By matching	By matching		1.7	20.3	7.5	8.8	18.3	13.6	0	24.6	18.3	5	1.7	13.6	10.8	8.6	9.9	11.6	2.2	0	4475900	37005000	20208000	23120000	49689000	27608000	0	60196000	36425000	21316000	2650800	37026000	30620000	6119000	34200000	31369000	3295800	0	0	40940000	14262000	21418000	36515000	44785000	0	45801000	24224000	44319000	0	23525000	20813000	36097000	50591000	0	0	0	0	3	0	0	1	1	0	1	0	0	0	1	1	1	1	0	0	0
Rab4b	Q91ZR1;P56371	Q91ZR1	Ras-related protein Rab-4B	sp|Q91ZR1|RAB4B_MOUSE Ras-related protein Rab-4B OS=Mus musculus OX=10090 GN=Rab4b PE=1 SV=2	0.166415	0.641	0.99	-0.550334	0.883164	23.629	213	213;218	2	3	2	2	2	3	1	3	3	3	2	4	3	3	3	1	3	0	2	3	2	2	2	3	1	3	3	3	2	4	3	3	3	1	3	0	2	3	2	2	2	3	1	3	3	3	2	4	3	3	3	1	3	0	By MS/MS	By MS/MS	By MS/MS	By MS/MS	By MS/MS	By MS/MS	By matching	By MS/MS	By MS/MS	By MS/MS	By MS/MS	By MS/MS	By MS/MS	By MS/MS	By MS/MS	By MS/MS	By MS/MS		18.8	24.9	18.3	18.8	18.3	24.9	12.2	24.9	17.4	19.2	12.7	31.5	24.9	17.4	24.9	6.1	16	0	14861000	17045000	21466000	15252000	19010000	30082000	1352200	22719000	20460000	36116000	14012000	33213000	23906000	14515000	35991000	11775000	8093700	0	14110000	15909000	20234000	12443000	21737000	21929000	0	20814000	18534000	16123000	22325000	22109000	16563000	24115000	23623000	0	0	0	1	1	2	1	1	3	0	3	2	3	2	3	1	3	2	1	3	0
Mia2	Q91ZV0	Q91ZV0	Melanoma inhibitory activity protein 2	sp|Q91ZV0|MIA2_MOUSE Melanoma inhibitory activity protein 2 OS=Mus musculus OX=10090 GN=Mia2 PE=1 SV=3	0.0811868	0.895	0.99	-1.15542	1.31779	156.46	1396	1396	1	3	4	2	3	3	1	2	2	4	1	4	1	4	5	1	3	0	1	3	4	2	3	3	1	2	2	4	1	4	1	4	5	1	3	0	1	3	4	2	3	3	1	2	2	4	1	4	1	4	5	1	3	0	By matching	By matching	By matching	By matching	By MS/MS	By matching	By matching	By MS/MS	By matching	By matching	By matching	By matching	By matching	By MS/MS	By matching	By matching	By MS/MS		0.7	3.2	4.2	2.3	2.7	2.7	1.6	1.6	1.7	4.2	0.7	3.3	0.7	3.3	4.5	0.7	2.7	0	17849000	22907000	31365000	19215000	23061000	26409000	383160	16932000	18056000	40096000	10404000	35993000	23481000	16561000	41112000	25997000	10546000	0	0	74154000	69072000	0	22132000	69604000	0	65206000	0	67448000	0	85133000	0	81617000	21048000	0	35353000	0	0	0	0	0	1	0	0	1	0	0	0	0	0	1	0	0	2	0
Smarca5	Q91ZW3;Q6PGB8	Q91ZW3	SWI/SNF-related matrix-associated actin-dependent regulator of chromatin subfamily A member 5	sp|Q91ZW3|SMCA5_MOUSE SWI/SNF-related matrix-associated actin-dependent regulator of chromatin subfamily A member 5 OS=Mus musculus OX=10090 GN=Smarca5 PE=1 SV=1	0.127678	0.793	0.99	-0.852989	1.10835	121.63	1051	1051;1046	5	7	12	10	11	10	1	8	12	9	8	9	8	6	9	10	9	0	5	7	12	10	11	10	1	8	12	9	8	9	8	6	9	10	9	0	5	7	12	10	11	10	1	8	12	9	8	9	8	6	9	10	9	0	By MS/MS	By MS/MS	By MS/MS	By MS/MS	By MS/MS	By MS/MS	By matching	By MS/MS	By MS/MS	By MS/MS	By MS/MS	By MS/MS	By MS/MS	By MS/MS	By MS/MS	By MS/MS	By MS/MS		5.2	7.7	12.6	10.8	12.3	10.4	1.4	10.2	12.6	10.3	8.6	10.8	9.1	6.8	10	11.8	10.3	0	53731000	68851000	154000000	106420000	99307000	134640000	890150	64145000	121430000	70720000	40031000	73045000	96818000	27469000	89804000	121970000	51737000	0	62019000	57342000	70237000	49037000	53596000	66658000	0	41173000	53751000	53061000	56325000	39392000	57656000	55489000	42409000	46124000	50147000	0	2	4	7	2	6	7	0	5	7	7	4	4	3	2	5	4	2	0
Supt16h	Q920B9	Q920B9	FACT complex subunit SPT16	sp|Q920B9|SP16H_MOUSE FACT complex subunit SPT16 OS=Mus musculus OX=10090 GN=Supt16h PE=1 SV=2	0.501035	0.27	0.99	-0.406556	1.40863	119.82	1047	1047	14	11	15	12	9	14	2	13	13	13	10	9	15	10	12	11	8	0	14	11	15	12	9	14	2	13	13	13	10	9	15	10	12	11	8	0	14	11	15	12	9	14	2	13	13	13	10	9	15	10	12	11	8	0	By MS/MS	By MS/MS	By MS/MS	By MS/MS	By MS/MS	By MS/MS	By MS/MS	By MS/MS	By MS/MS	By MS/MS	By MS/MS	By MS/MS	By MS/MS	By MS/MS	By MS/MS	By MS/MS	By MS/MS		19	16.5	20.1	16.4	13.3	19.4	3.2	19.6	18.9	18.5	11.9	11.8	20	10.9	14.5	15.5	9.6	0	204590000	135780000	248570000	192380000	96199000	225340000	2241900	137620000	220950000	191160000	65827000	115110000	233800000	67850000	140900000	197640000	47714000	0	86201000	77174000	113630000	92384000	69297000	111800000	109540000	82016000	102400000	90014000	65209000	69782000	92477000	72866000	72129000	94151000	53292000	0	7	6	9	7	2	10	2	7	10	9	5	2	8	5	6	5	1	0
Rab31	Q921E2;P35285	Q921E2	Ras-related protein Rab-31	sp|Q921E2|RAB31_MOUSE Ras-related protein Rab-31 OS=Mus musculus OX=10090 GN=Rab31 PE=1 SV=1	-0.426196	0.277	0.99	-1.20982	0.357426	21.331	194	194;194	4	2	1	4	4	2	0	1	2	1	3	2	1	3	2	3	4	0	4	2	1	4	4	2	0	1	2	1	3	2	1	3	2	3	4	0	4	2	1	4	4	2	0	1	2	1	3	2	1	3	2	3	4	0	By MS/MS	By MS/MS	By matching	By MS/MS	By MS/MS	By matching		By MS/MS	By MS/MS	By MS/MS	By MS/MS	By MS/MS	By MS/MS	By MS/MS	By MS/MS	By MS/MS	By MS/MS		27.3	10.8	5.7	27.3	27.3	16.5	0	5.7	10.8	5.7	21.6	16.5	5.7	21.6	12.9	23.7	23.7	0	24490000	14096000	13047000	36418000	26378000	42168000	0	12748000	21375000	15783000	24141000	26220000	12129000	30382000	25663000	36513000	21001000	0	14111000	0	0	15307000	17323000	20914000	0	0	0	0	19755000	16080000	0	40153000	20831000	12321000	27834000	0	2	1	0	2	2	0	0	2	1	1	1	1	1	2	2	2	2	0
Tardbp	Q921F2	Q921F2	TAR DNA-binding protein 43	sp|Q921F2|TADBP_MOUSE TAR DNA-binding protein 43 OS=Mus musculus OX=10090 GN=Tardbp PE=1 SV=1	0.839753	0.118	0.99	-0.22385	1.90336	44.547	414	414	5	5	5	7	7	5	1	5	6	5	2	6	4	1	6	6	2	0	5	5	5	7	7	5	1	5	6	5	2	6	4	1	6	6	2	0	5	5	5	7	7	5	1	5	6	5	2	6	4	1	6	6	2	0	By MS/MS	By MS/MS	By MS/MS	By MS/MS	By MS/MS	By MS/MS	By matching	By MS/MS	By MS/MS	By MS/MS	By MS/MS	By MS/MS	By MS/MS	By MS/MS	By MS/MS	By MS/MS	By MS/MS		15.9	19.6	19.8	30.4	27.5	21.7	5.8	21.3	17.9	15.5	7.2	23.9	16.2	2.9	23.9	24.6	6.5	0	72765000	47048000	63397000	98918000	43233000	62085000	1549800	41801000	61279000	95853000	7808400	85125000	109820000	7565000	78672000	99730000	5986100	0	78162000	53628000	56671000	67515000	49900000	62318000	0	50738000	48608000	71347000	0	66693000	75731000	0	59709000	69653000	0	0	3	2	2	2	3	2	0	2	3	2	2	5	3	1	3	3	2	0
Lrch4	Q921G6	Q921G6	Leucine-rich repeat and calponin homology domain-containing protein 4	sp|Q921G6|LRCH4_MOUSE Leucine-rich repeat and calponin homology domain-containing protein 4 OS=Mus musculus OX=10090 GN=Lrch4 PE=1 SV=1	0.947516	0.185	0.99	-0.475442	2.37047	73.162	680	680	21	25	22	22	22	18	3	23	21	20	18	19	20	16	16	24	18	0	21	25	22	22	22	18	3	23	21	20	18	19	20	16	16	24	18	0	21	25	22	22	22	18	3	23	21	20	18	19	20	16	16	24	18	0	By MS/MS	By MS/MS	By MS/MS	By MS/MS	By MS/MS	By MS/MS	By MS/MS	By MS/MS	By MS/MS	By MS/MS	By MS/MS	By MS/MS	By MS/MS	By MS/MS	By MS/MS	By MS/MS	By MS/MS		52.4	60.3	58.4	55.6	57.8	49	8.7	57.8	52.1	55.3	46.3	43.4	50	39.6	40.7	60.7	49.1	0	932400000	643280000	737380000	1076500000	635110000	644390000	3337900	588000000	654710000	1056500000	222070000	529560000	853260000	190590000	552780000	911470000	226020000	0	611280000	487020000	427970000	545250000	443320000	373720000	126090000	424530000	376410000	473090000		304470000	404760000	221490000	334550000	443030000	252790000	0	20	19	19	19	18	13	3	18	17	23	10	11	19	9	11	24	8	0
Sf3b3	Q921M3	Q921M3	Splicing factor 3B subunit 3	sp|Q921M3|SF3B3_MOUSE Splicing factor 3B subunit 3 OS=Mus musculus OX=10090 GN=Sf3b3 PE=1 SV=1	0.767436	0.257	0.99	-0.585127	2.12	135.55	1217	1217	24	22	27	28	26	28	7	26	28	27	23	25	25	21	27	30	19	0	24	22	27	28	26	28	7	26	28	27	23	25	25	21	27	30	19	0	24	22	27	28	26	28	7	26	28	27	23	25	25	21	27	30	19	0	By MS/MS	By MS/MS	By MS/MS	By MS/MS	By MS/MS	By MS/MS	By MS/MS	By MS/MS	By MS/MS	By MS/MS	By MS/MS	By MS/MS	By MS/MS	By MS/MS	By MS/MS	By MS/MS	By MS/MS		27.3	25.9	35.2	32.6	30.6	34.3	11.8	28.9	32.5	33.5	29	30.7	30.7	24.2	31.6	37.4	21.8	0	831530000	472970000	744330000	874080000	535960000	788020000	11137000	565540000	736290000	1221900000	312300000			227120000	700090000	1209500000	189080000	0	387610000	300840000	361150000	387220000	269040000	332010000	657260000	286060000	338690000	408080000	273910000	273210000	417490000	265670000	281470000	400030000	302470000	0	15	13	17	17	10	15	6	12	18	18	12	15	20	15	14	21	14	0
Fam49b	Q921M7	Q921M7	Protein FAM49B	sp|Q921M7|FA49B_MOUSE Protein FAM49B OS=Mus musculus OX=10090 GN=Fam49b PE=1 SV=1	0.274797	0.644	0.99	-0.921642	1.47124	36.776	324	324	10	11	12	11	10	12	1	11	12	12	10	11	11	10	9	10	8	0	10	11	12	11	10	12	1	11	12	12	10	11	11	10	9	10	8	0	9	10	11	10	9	11	1	10	11	11	9	10	10	9	8	9	7	0	By MS/MS	By MS/MS	By MS/MS	By MS/MS	By MS/MS	By MS/MS	By MS/MS	By MS/MS	By MS/MS	By MS/MS	By MS/MS	By MS/MS	By MS/MS	By MS/MS	By MS/MS	By MS/MS	By MS/MS		42	42.9	54.6	53.7	40.7	54.6	3.4	53.7	54.6	48.8	45.7	47.8	47.8	45.7	37.7	43.2	42.6	0	286630000	219600000	270760000	296710000	227230000	293860000	0	266170000	208630000	374200000	160320000	330480000	252100000	118360000	330240000	266280000	115060000	0	156380000	172650000	142490000	145620000	188170000	116830000	0	168670000	119860000	151060000	124890000	169960000	126880000	123940000	172480000	124460000	128190000	0	8	9	8	8	8	8	0	8	8	9	5	7	8	6	8	8	6	0
Tor1aip1	Q921T2	Q921T2	Torsin-1A-interacting protein 1	sp|Q921T2|TOIP1_MOUSE Torsin-1A-interacting protein 1 OS=Mus musculus OX=10090 GN=Tor1aip1 PE=1 SV=3	-0.252052	0.704	0.99	-1.58859	1.08448	66.78	595	595	8	11	8	9	10	9	1	9	9	7	11	9	7	11	10	7	11	0	8	11	8	9	10	9	1	9	9	7	11	9	7	11	10	7	11	0	8	11	8	9	10	9	1	9	9	7	11	9	7	11	10	7	11	0	By MS/MS	By MS/MS	By MS/MS	By MS/MS	By MS/MS	By MS/MS	By MS/MS	By MS/MS	By MS/MS	By MS/MS	By MS/MS	By MS/MS	By MS/MS	By MS/MS	By MS/MS	By MS/MS	By MS/MS		21	28.4	21	22.5	26.9	24.5	2.2	23.4	23.4	20.7	28.4	23.4	18.7	28.4	24.9	19.5	28.4	0	149610000	196870000	196230000	137580000	170820000	239640000	3541200	147710000	208480000	110500000	209800000	226290000	138590000	179450000	284130000	136690000	194870000	0	106400000	130710000	141690000	95857000	127420000	151510000	0	129420000	144070000	91190000	202570000	147520000	104820000	194330000	143480000	108830000	201500000	0	7	8	8	6	9	7	1	6	10	4	9	8	7	8	7	6	9	0
Mgat2	Q921V5	Q921V5	Alpha-1,6-mannosyl-glycoprotein 2-beta-N-acetylglucosaminyltransferase	sp|Q921V5|MGAT2_MOUSE Alpha-1,6-mannosyl-glycoprotein 2-beta-N-acetylglucosaminyltransferase OS=Mus musculus OX=10090 GN=Mgat2 PE=1 SV=1	-0.337603	0.512	0.99	-1.37241	0.697202	51.029	442	442	4	4	8	6	4	8	1	4	7	5	8	6	5	9	7	4	9	0	4	4	8	6	4	8	1	4	7	5	8	6	5	9	7	4	9	0	4	4	8	6	4	8	1	4	7	5	8	6	5	9	7	4	9	0	By MS/MS	By matching	By MS/MS	By MS/MS	By MS/MS	By MS/MS	By MS/MS	By MS/MS	By MS/MS	By MS/MS	By MS/MS	By MS/MS	By MS/MS	By MS/MS	By MS/MS	By MS/MS	By MS/MS		14.5	14.5	31.4	21	17	31.4	6.1	14.3	27.1	17.4	31.2	21.7	20.4	34.2	23.8	14.3	34.2	0	78644000	42979000	182030000	105120000	49071000	156810000	2777200	46988000	127800000	73987000	80933000	160590000	58180000	97773000	148770000	55099000	105820000	0	48369000	38718000	65157000	54514000	41587000	58400000	0	44230000	66837000	45011000	66318000	74818000	34361000	93070000	77509000	38198000	87298000	0	1	0	2	1	0	3	1	1	3	0	4	4	1	5	6	1	5	0
Pdia5	Q921X9	Q921X9	Protein disulfide-isomerase A5	sp|Q921X9|PDIA5_MOUSE Protein disulfide-isomerase A5 OS=Mus musculus OX=10090 GN=Pdia5 PE=1 SV=1	-0.469931	0.359	0.99	-1.49632	0.556454	59.266	517	517	6	4	7	5	3	5	2	6	9	7	3	7	6	4	9	10	7	0	6	4	7	5	3	5	2	6	9	7	3	7	6	4	9	10	7	0	6	4	7	5	3	5	2	6	9	7	3	7	6	4	9	10	7	0	By MS/MS	By MS/MS	By MS/MS	By MS/MS	By matching	By MS/MS	By MS/MS	By MS/MS	By MS/MS	By MS/MS	By MS/MS	By MS/MS	By MS/MS	By MS/MS	By MS/MS	By MS/MS	By MS/MS		19.7	13.9	29.6	16.4	11.2	20.1	10.6	28.2	38.1	31.1	13.7	28.4	21.9	15.3	38.1	40.2	29.2	0	45723000	27543000	71092000	53910000	27370000	57832000	5437000	40575000	105160000	143090000	29493000	95477000	83382000	18474000	164230000	181090000	39693000	0	10945000	34481000	64654000	13591000	7392500	44093000	62487000	25517000	71479000	74610000	12857000	65667000	46717000	15505000	63650000	76785000	53103000	0	1	1	3	2	0	1	2	1	3	2	1	3	2	0	2	3	3	0
2002-03-01	Q922Q1	Q922Q1	Mitochondrial amidoxime reducing component 2	sp|Q922Q1|MARC2_MOUSE Mitochondrial amidoxime reducing component 2 OS=Mus musculus OX=10090 GN=Marc2 PE=1 SV=1	-0.542778	0.111	0.99	-1.21695	0.131393	38.194	338	338	1	4	0	1	5	2	0	5	2	3	3	4	2	4	3	3	3	0	1	4	0	1	5	2	0	5	2	3	3	4	2	4	3	3	3	0	1	4	0	1	5	2	0	5	2	3	3	4	2	4	3	3	3	0	By matching	By MS/MS		By matching	By matching	By matching		By MS/MS	By matching	By matching	By MS/MS	By MS/MS	By matching	By MS/MS	By MS/MS	By MS/MS	By MS/MS		2.1	17.5	0	2.1	19.8	4.7	0	13.6	4.7	6.8	8.6	19.2	4.7	9.2	8.6	9.2	8.6	0	5466100	24380000	0	7037500	29292000	11962000	0	25124000	10773000	17865000	13729000	34568000	16386000	18726000	36605000	19452000	14483000	0	0	18964000	0	0	20393000	10972000	0	15707000	10372000	10397000	20576000	22716000	12116000	24239000	23071000	12014000	19993000	0	0	2	0	0	0	0	0	1	0	0	1	1	0	2	1	1	1	0
Lrrc59	Q922Q8	Q922Q8	Leucine-rich repeat-containing protein 59	sp|Q922Q8|LRC59_MOUSE Leucine-rich repeat-containing protein 59 OS=Mus musculus OX=10090 GN=Lrrc59 PE=1 SV=1	-0.14639	0.813	0.99	-1.39451	1.10173	34.877	307	307	6	4	7	6	6	7	1	7	7	5	6	3	4	6	7	6	7	0	6	4	7	6	6	7	1	7	7	5	6	3	4	6	7	6	7	0	6	4	7	6	6	7	1	7	7	5	6	3	4	6	7	6	7	0	By MS/MS	By MS/MS	By MS/MS	By MS/MS	By MS/MS	By MS/MS	By matching	By MS/MS	By MS/MS	By MS/MS	By MS/MS	By MS/MS	By MS/MS	By MS/MS	By MS/MS	By MS/MS	By MS/MS		26.7	14.7	36.5	26.7	21.5	31.6	4.9	28.3	31.6	23.5	27.7	13	19.5	19.5	28.3	21.5	27.7	0	128020000	70805000	146730000	138280000	128100000	216970000	314890	152170000	157690000	93013000	98720000	74301000	52547000	80034000	201110000	88893000	116050000	0	94255000	127010000	133920000	112150000	134710000	144470000	0	129010000	112050000	84406000	181840000	85671000	63738000	170150000	152090000	70546000	201060000	0	5	3	3	4	4	5	0	4	4	2	5	2	2	4	5	3	7	0
Pdia6	Q922R8	Q922R8	Protein disulfide-isomerase A6	sp|Q922R8|PDIA6_MOUSE Protein disulfide-isomerase A6 OS=Mus musculus OX=10090 GN=Pdia6 PE=1 SV=3	-0.541447	0.15	0.99	-1.28753	0.204633	48.1	440	440	2	5	3	2	3	3	1	4	3	5	2	3	6	3	3	3	1	0	2	5	3	2	3	3	1	4	3	5	2	3	6	3	3	3	1	0	2	5	3	2	3	3	1	4	3	5	2	3	6	3	3	3	1	0	By matching	By MS/MS	By matching	By MS/MS	By matching	By MS/MS	By matching	By MS/MS	By MS/MS	By MS/MS	By MS/MS	By MS/MS	By MS/MS	By MS/MS	By MS/MS	By MS/MS	By matching		6.1	21.1	8.2	6.1	10	8.2	5.7	15.5	11.8	16.8	8.4	8.2	20.2	11.6	8.2	8.2	3.2	0	22985000	45124000	36796000	22760000	31105000	32527000	481770	44051000	26958000	71561000	12272000	24775000	65172000	15070000	29982000	32221000	5408000	0	2182800	6491900	3458900	2155700	3567700	6548600	0	7108900	5423900	21268000	2567800	4862500	12661000	3307900	6368700	5037100	0	0	0	1	0	0	0	1	0	1	2	3	1	1	3	1	1	1	0	0
Cers2	Q924Z4	Q924Z4	Ceramide synthase 2	sp|Q924Z4|CERS2_MOUSE Ceramide synthase 2 OS=Mus musculus OX=10090 GN=Cers2 PE=1 SV=1	-0.288171	0.467	0.99	-1.0836	0.507255	45.024	380	380	2	2	3	2	2	1	0	3	1	1	3	2	2	3	2	2	4	0	2	2	3	2	2	1	0	3	1	1	3	2	2	3	2	2	4	0	2	2	3	2	2	1	0	3	1	1	3	2	2	3	2	2	4	0	By MS/MS	By MS/MS	By MS/MS	By MS/MS	By matching	By matching		By MS/MS	By matching	By matching	By MS/MS	By MS/MS	By matching	By MS/MS	By matching	By MS/MS	By MS/MS		7.6	9.5	11.8	9.5	7.6	4.2	0	11.8	4.2	5.3	11.8	9.5	6.6	11.8	9.5	9.5	15.3	0	10725000	13604000	32653000	27862000	14914000	18260000	0	31451000	17007000	3820700	24958000	32875000	27059000	25238000	37598000	29302000	36270000	0	27181000	9470800	14238000	13396000	0	0	0	15440000	0	0	24405000	14975000	28262000	25210000	12666000	12372000	31460000	0	1	1	1	1	0	0	0	1	0	0	2	1	0	2	0	1	2	0
Hnrnpab	Q99020	Q99020	Heterogeneous nuclear ribonucleoprotein A/B	sp|Q99020|ROAA_MOUSE Heterogeneous nuclear ribonucleoprotein A/B OS=Mus musculus OX=10090 GN=Hnrnpab PE=1 SV=1	-0.106852	0.81	0.99	-1.00062	0.786913	30.831	285	285	3	3	4	4	4	4	1	4	3	3	3	5	3	3	5	3	3	0	3	3	4	4	4	4	1	4	3	3	3	5	3	3	5	3	3	0	3	3	4	4	4	4	1	4	3	3	3	5	3	3	5	3	3	0	By MS/MS	By MS/MS	By MS/MS	By MS/MS	By MS/MS	By MS/MS	By matching	By MS/MS	By MS/MS	By MS/MS	By MS/MS	By MS/MS	By MS/MS	By MS/MS	By MS/MS	By MS/MS	By MS/MS		12.3	12.3	18.9	18.9	18.9	18.9	5.3	18.9	12.3	12.3	12.3	21.8	12.3	12.3	21.8	12.3	12.3	0	28355000	21195000	55497000	29008000	35180000	44278000	287760	26349000	42097000	43386000	16054000	63401000	46954000	11903000	78740000	44750000	11052000	0	24610000	28522000	55732000	22601000	36520000	49756000	0	28614000	48059000	37922000	32286000	51059000	43368000	23914000	53008000	29809000	25440000	0	2	2	3	2	3	3	0	3	3	2	3	5	1	1	3	2	2	0
Myo5a	Q99104;P21271	Q99104	Unconventional myosin-Va	sp|Q99104|MYO5A_MOUSE Unconventional myosin-Va OS=Mus musculus OX=10090 GN=Myo5a PE=1 SV=2	0.200909	0.72	0.99	-0.926517	1.32834	215.54	1853	1853;1818	23	19	17	19	17	18	1	18	14	15	15	14	15	12	17	13	10	0	23	19	17	19	17	18	1	18	14	15	15	14	15	12	17	13	10	0	23	19	17	19	17	18	1	18	14	15	15	14	15	12	17	13	10	0	By MS/MS	By MS/MS	By MS/MS	By MS/MS	By MS/MS	By MS/MS	By MS/MS	By MS/MS	By MS/MS	By MS/MS	By MS/MS	By MS/MS	By MS/MS	By MS/MS	By MS/MS	By MS/MS	By MS/MS		19.7	16.4	13.8	16	14.2	15.6	0.9	15.3	11.8	13.8	13.4	11.8	12.1	10.1	13.4	11.3	7.9	0	340380000	170390000	210140000	310900000	149920000	201530000	690660	180770000	163070000	279070000	93188000	193290000	248160000	63487000	234400000	225810000	48441000	0	224140000	104720000	98002000	180970000	89730000	90642000	0	94632000	96708000	112890000	80981000	105700000	115200000	70086000	99142000	140990000	65495000	0	16	7	7	11	7	6	2	10	6	9	6	8	8	0	10	11	3	0
Kdelr1	Q99JH8	Q99JH8	ER lumen protein-retaining receptor 1	sp|Q99JH8|ERD21_MOUSE ER lumen protein-retaining receptor 1 OS=Mus musculus OX=10090 GN=Kdelr1 PE=1 SV=1	0.318441	0.398	0.99	-0.437178	1.07406	24.56	212	212	2	2	2	2	2	1	0	2	1	1	1	2	0	2	1	1	2	0	2	2	2	2	2	1	0	2	1	1	1	2	0	2	1	1	2	0	1	1	1	1	1	0	0	1	0	0	0	1	0	1	0	0	1	0	By MS/MS	By MS/MS	By MS/MS	By MS/MS	By MS/MS	By matching		By MS/MS	By matching	By matching	By MS/MS	By MS/MS		By MS/MS	By MS/MS	By matching	By MS/MS		14.2	14.2	14.2	14.2	14.2	5.2	0	14.2	5.2	5.2	5.2	14.2	0	14.2	5.2	5.2	14.2	0	19832000	14467000	15591000	14391000	14001000	1851400	0	15976000	2238300	2335100	2498700	22364000	0	7640700	5504700	2033100	9383500	0	22310000	19966000	16622000	15900000	19005000	0	0	21592000	0	0	0	9471000	0	16827000	0	0	19555000	0	2	2	0	2	2	0	0	1	0	0	1	1	0	0	1	0	2	0
Rap1b	Q99JI6	Q99JI6	Ras-related protein Rap-1b	sp|Q99JI6|RAP1B_MOUSE Ras-related protein Rap-1b OS=Mus musculus OX=10090 GN=Rap1b PE=1 SV=2	1.02942	0.199	0.99	-0.567432	2.62627	20.825	184	184	12	13	13	12	12	13	8	13	13	12	11	11	10	12	11	12	12	0	12	13	13	12	12	13	8	13	13	12	11	11	10	12	11	12	12	0	5	5	5	5	5	5	4	5	5	5	5	5	5	5	5	5	5	0	By MS/MS	By MS/MS	By MS/MS	By MS/MS	By MS/MS	By MS/MS	By MS/MS	By MS/MS	By MS/MS	By MS/MS	By MS/MS	By MS/MS	By MS/MS	By MS/MS	By MS/MS	By MS/MS	By MS/MS		70.1	76.1	76.1	75	63	76.1	63.6	76.1	76.1	75	57.1	69	56	70.1	69	63	70.1	0	2111600000	1654000000	1690800000	1682600000	1771500000		37829000	1727900000	1643900000	2044700000	820710000	1758400000	2266600000	799760000	1706300000	2281500000	776520000	0	962770000	1064900000	907200000	938600000	1152900000	854500000	981640000	1060100000	839140000	791020000	815970000	798290000	907700000	773090000	760930000	857350000	730050000	0	15	13	16	15	12	17	6	15	20	15	13	13	11	14	15	12	18	0
Sfxn1	Q99JR1	Q99JR1	Sideroflexin-1	sp|Q99JR1|SFXN1_MOUSE Sideroflexin-1 OS=Mus musculus OX=10090 GN=Sfxn1 PE=1 SV=3	-0.174624	0.756	0.99	-1.30518	0.955929	35.649	322	322	7	8	7	7	7	7	0	7	6	6	7	7	7	7	7	5	8	0	6	7	6	6	6	6	0	6	5	5	6	6	6	6	6	4	7	0	6	7	6	6	6	6	0	6	5	5	6	6	6	6	6	4	7	0	By MS/MS	By MS/MS	By MS/MS	By MS/MS	By MS/MS	By MS/MS		By MS/MS	By MS/MS	By MS/MS	By MS/MS	By MS/MS	By MS/MS	By MS/MS	By MS/MS	By MS/MS	By MS/MS		33.9	44.4	33.9	33.9	33.9	33.9	0	33.9	30.7	30.7	41.3	33.9	33.9	33.9	41.3	25.2	37.3	0	93214000	110780000	125560000	96077000	110670000	127570000	0	93939000	122870000	106430000	102140000	178020000	88251000	98732000	199030000	99947000	117350000	0	56865000	74066000	76212000	55851000	75997000	78562000	0	67380000	85238000	63888000	110420000	119650000	56320000	104160000	114140000	59561000	122500000	0	2	2	3	4	3	4	0	2	3	3	5	7	3	5	5	1	6	0
Lims1	Q99JW4;Q91XD2	Q99JW4	LIM and senescent cell antigen-like-containing domain protein 1	sp|Q99JW4|LIMS1_MOUSE LIM and senescent cell antigen-like-containing domain protein 1 OS=Mus musculus OX=10090 GN=Lims1 PE=1 SV=3	0.401219	0.35	0.99	-0.457239	1.25968	37.24	325	325;341	6	5	2	6	5	4	0	6	2	4	1	2	4	0	4	4	1	0	6	5	2	6	5	4	0	6	2	4	1	2	4	0	4	4	1	0	6	5	2	6	5	4	0	6	2	4	1	2	4	0	4	4	1	0	By MS/MS	By MS/MS	By matching	By MS/MS	By MS/MS	By matching		By MS/MS	By matching	By MS/MS	By matching	By matching	By MS/MS		By MS/MS	By MS/MS	By matching		23.1	18.8	7.1	22.2	18.8	14.8	0	23.7	6.8	14.8	3.7	7.1	13.5	0	16	14.8	3.7	0	43660000	50177000	18639000	64995000	44271000	30534000	0	55490000	13752000	50404000	3809000	22913000	56682000	0	38645000	57268000	2485900	0	25451000	30844000	19454000	29889000	35563000	19007000	0	25866000	17539000	23750000	0	20794000	26099000	0	22072000	30541000	0	0	3	1	0	2	3	0	0	2	0	2	0	0	0	0	2	3	0	0
Hadhb	Q99JY0	Q99JY0	Trifunctional enzyme subunit beta, mitochondrial;3-ketoacyl-CoA thiolase	sp|Q99JY0|ECHB_MOUSE Trifunctional enzyme subunit beta, mitochondrial OS=Mus musculus OX=10090 GN=Hadhb PE=1 SV=1	0.687896	0.157	0.99	-0.276546	1.65234	51.386	475	475	5	6	6	3	7	4	3	5	5	5	5	4	4	5	2	8	4	0	5	6	6	3	7	4	3	5	5	5	5	4	4	5	2	8	4	0	5	6	6	3	7	4	3	5	5	5	5	4	4	5	2	8	4	0	By MS/MS	By MS/MS	By MS/MS	By MS/MS	By MS/MS	By MS/MS	By MS/MS	By MS/MS	By MS/MS	By MS/MS	By MS/MS	By MS/MS	By MS/MS	By MS/MS	By MS/MS	By MS/MS	By MS/MS		16	21.1	20.4	11.2	22.9	15.4	16.2	16	18.1	16	17.7	14.5	13.5	19.4	8.8	21.9	18.7	0	65881000	74732000	59751000	34609000	87771000	65503000	6622900	59605000	64766000	80837000	34319000	69223000	62582000	23961000	38062000	157130000	27628000	0	62446000	78064000	50649000	43551000	93614000	47695000	63445000	79616000	56195000	69836000	47437000	55097000	70029000	34980000	35151000	84387000	27720000	0	4	3	2	2	4	1	1	2	3	2	1	3	3	1	1	4	1	0
Actr3	Q99JY9;Q641P0	Q99JY9	Actin-related protein 3	sp|Q99JY9|ARP3_MOUSE Actin-related protein 3 OS=Mus musculus OX=10090 GN=Actr3 PE=1 SV=3	0.785055	0.404	0.99	-1.10003	2.67014	47.357	418	418;418	22	21	22	22	22	22	12	22	22	22	23	22	22	22	22	22	23	0	22	21	22	22	22	22	12	22	22	22	23	22	22	22	22	22	23	0	22	21	22	22	22	22	12	22	22	22	23	22	22	22	22	22	23	0	By MS/MS	By MS/MS	By MS/MS	By MS/MS	By MS/MS	By MS/MS	By MS/MS	By MS/MS	By MS/MS	By MS/MS	By MS/MS	By MS/MS	By MS/MS	By MS/MS	By MS/MS	By MS/MS	By MS/MS		69.4	67.2	69.4	69.4	69.4	69.4	45	69.4	69.4	69.4	72.7	69.4	69.4	67.2	69.4	69.4	72.7	0	6450300000	3036200000	6003400000		3190600000		38298000	3148800000	5891600000	7174700000	1976800000	5259300000	6349400000	1609000000	5567700000	5963500000	1738600000	0	3859700000	2259400000	3307500000		2288200000	3310000000	518640000	2249800000			1957400000			1771800000		3020500000	1890700000	0	26	26	31	33	24	34	6	25	33	33	27	32	30	25	30	30	25	0
Nono	Q99K48	Q99K48	Non-POU domain-containing octamer-binding protein	sp|Q99K48|NONO_MOUSE Non-POU domain-containing octamer-binding protein OS=Mus musculus OX=10090 GN=Nono PE=1 SV=3	0.606992	0.337	0.99	-0.658234	1.87222	54.54	473	473	10	9	11	8	7	12	3	8	13	9	8	7	9	8	8	9	10	0	9	8	11	8	7	12	3	8	13	8	8	7	9	8	8	9	10	0	9	8	11	8	7	12	3	8	13	8	8	7	9	8	8	9	10	0	By MS/MS	By MS/MS	By MS/MS	By MS/MS	By MS/MS	By MS/MS	By MS/MS	By MS/MS	By MS/MS	By MS/MS	By MS/MS	By MS/MS	By MS/MS	By MS/MS	By MS/MS	By MS/MS	By MS/MS		31.3	25.6	32.6	27.3	23.9	32.6	12.7	26.2	39.1	21.1	29.8	19	29.6	28.5	22.2	21.1	33	0	331250000	217600000	304830000	289540000	200070000	344570000	3644300	225390000	307990000	378520000	99675000	235880000	396930000	106720000	239420000	267400000	86963000	0	212030000	201240000	221330000	229510000	229510000	211800000	55728000	213390000	229270000	257740000	139550000	204540000	247120000	133480000	190200000	229020000	115810000	0	3	7	8	5	8	9	1	6	11	10	5	6	8	3	6	8	7	0	312
Tmed9	Q99KF1	Q99KF1	Transmembrane emp24 domain-containing protein 9	sp|Q99KF1|TMED9_MOUSE Transmembrane emp24 domain-containing protein 9 OS=Mus musculus OX=10090 GN=Tmed9 PE=1 SV=2	-0.0588175	0.927	0.99	-1.3548	1.23716	27.127	235	235	7	6	7	7	7	8	2	8	6	5	5	7	6	4	7	7	5	0	7	6	7	7	7	8	2	8	6	5	5	7	6	4	7	7	5	0	6	5	6	6	6	7	2	7	5	4	4	6	5	3	6	6	4	0	By MS/MS	By MS/MS	By MS/MS	By MS/MS	By MS/MS	By MS/MS	By MS/MS	By MS/MS	By MS/MS	By MS/MS	By MS/MS	By MS/MS	By MS/MS	By MS/MS	By MS/MS	By MS/MS	By MS/MS		30.2	30.2	30.2	30.2	30.2	30.2	14.5	30.2	30.2	30.2	30.2	30.2	29.4	25.5	30.2	30.2	30.2	0	179400000	107660000	371420000	261710000	175710000	405550000	1787100	202250000	261680000	127160000	153200000	348070000	274620000	119850000	388470000	248190000	122330000	0	118330000	101170000	179060000	133390000	120030000	182180000	0	131170000	171300000	98751000	209650000	175350000	82678000	178340000	198350000	84983000	168980000	0	6	5	5	4	4	5	1	6	4	4	5	7	5	5	6	4	4	0
Lsr	Q99KG5	Q99KG5	Lipolysis-stimulated lipoprotein receptor	sp|Q99KG5|LSR_MOUSE Lipolysis-stimulated lipoprotein receptor OS=Mus musculus OX=10090 GN=Lsr PE=1 SV=1	-0.674545	0.192	0.99	-1.70437	0.355277	66.107	594	594	2	5	4	4	6	5	0	7	5	5	7	5	4	4	6	4	6	0	2	5	4	4	6	5	0	7	5	5	7	5	4	4	6	4	6	0	2	5	4	4	6	5	0	7	5	5	7	5	4	4	6	4	6	0	By MS/MS	By MS/MS	By MS/MS	By MS/MS	By MS/MS	By MS/MS		By MS/MS	By MS/MS	By MS/MS	By MS/MS	By MS/MS	By MS/MS	By MS/MS	By MS/MS	By MS/MS	By MS/MS		5.1	12.3	8.8	9.9	14.1	11.6	0	15.7	10.8	11.1	18.5	11.1	8.6	8.4	12.6	8.6	13.6	0	17832000	51127000	42194000	47936000	73383000	77351000	0	86334000	68016000	102480000	92224000	79772000	93475000	47780000	99679000	73094000	55265000	0	0	42329000	46704000	35772000	43158000	54211000	0	45207000	44684000	46472000	71034000	45383000	51983000	74211000	48432000	45793000	66606000	0	1	2	3	2	4	3	0	3	3	2	5	2	2	3	2	3	5	0
Stk24;Stk26;Stk25	Q99KH8;Q99JT2;Q9Z2W1	Q99KH8;Q99JT2;Q9Z2W1	Serine/threonine-protein kinase 24;Serine/threonine-protein kinase 24 35 kDa subunit;Serine/threonine-protein kinase 24 12 kDa subunit;Serine/threonine-protein kinase 26;Serine/threonine-protein kinase 25	sp|Q99KH8|STK24_MOUSE Serine/threonine-protein kinase 24 OS=Mus musculus OX=10090 GN=Stk24 PE=1 SV=1;sp|Q99JT2|STK26_MOUSE Serine/threonine-protein kinase 26 OS=Mus musculus OX=10090 GN=Stk26 PE=1 SV=1;sp|Q9Z2W1|STK25_MOUSE Serine/threonine-protein kinase	0.0975742	0.779	0.99	-0.603735	0.798883	47.953	431	431;416;426	3	3	2	4	2	2	0	3	2	4	1	2	3	1	2	2	2	0	3	3	2	4	2	2	0	3	2	4	1	2	3	1	2	2	2	0	3	3	2	4	2	2	0	3	2	4	1	2	3	1	2	2	2	0	By MS/MS	By MS/MS	By MS/MS	By MS/MS	By MS/MS	By MS/MS		By MS/MS	By MS/MS	By MS/MS	By matching	By matching	By MS/MS	By matching	By MS/MS	By MS/MS	By matching		8.8	8.8	5.1	11.4	5.1	5.1	0	8.8	5.1	11.4	1.6	5.1	7.7	1.6	5.1	5.1	5.1	0	22903000	11308000	12578000	26610000	13687000	12731000	0	17358000	13254000	51954000	2689000	9011400	26299000	2263300	13645000	27892000	4686300	0	10742000	8370900	9896600	15656000	13169000	9904800	0	10118000	9456900	14371000	0	6226100	16712000	0	8846200	17785000	6218300	0	3	2	2	4	2	2	0	1	1	4	0	0	3	0	0	2	0	0
Aco2	Q99KI0	Q99KI0	Aconitate hydratase, mitochondrial	sp|Q99KI0|ACON_MOUSE Aconitate hydratase, mitochondrial OS=Mus musculus OX=10090 GN=Aco2 PE=1 SV=1	0.113546	0.876	0.99	-1.34745	1.57454	85.462	780	780	18	19	12	13	17	12	1	19	11	15	9	11	10	9	13	17	12	0	18	19	12	13	17	12	1	19	11	15	9	11	10	9	13	17	12	0	18	19	12	13	17	12	1	19	11	15	9	11	10	9	13	17	12	0	By MS/MS	By MS/MS	By MS/MS	By MS/MS	By MS/MS	By MS/MS	By matching	By MS/MS	By MS/MS	By MS/MS	By MS/MS	By MS/MS	By MS/MS	By MS/MS	By MS/MS	By MS/MS	By MS/MS		29.9	30.5	23.2	25.5	26.8	21.7	2.9	33.1	22.1	27.9	16.4	20.9	19.2	16.2	20.6	33.2	23.6	0	291850000	242730000	179440000	202700000	221100000	172490000	1891100	333350000	201610000	389080000	58512000	185940000	233380000	54506000	197240000	410040000	68398000	0	221110000	265470000	167460000	187120000	266960000	141040000	0	276590000	176920000	240530000	93757000	168160000	222540000	113430000	190370000	242850000	129950000	0	8	9	7	6	12	6	0	10	6	5	3	6	6	3	2	5	5	0
Clint1	Q99KN9	Q99KN9	Clathrin interactor 1	sp|Q99KN9|EPN4_MOUSE Clathrin interactor 1 OS=Mus musculus OX=10090 GN=Clint1 PE=1 SV=2	-0.109959	0.728	0.99	-0.745087	0.525169	68.512	631	631	1	2	2	2	2	3	0	2	2	1	0	1	1	0	1	1	0	0	1	2	2	2	2	3	0	2	2	1	0	1	1	0	1	1	0	0	1	2	2	2	2	3	0	2	2	1	0	1	1	0	1	1	0	0	By matching	By matching	By matching	By matching	By matching	By matching		By matching	By MS/MS	By matching		By matching	By matching		By matching	By matching			2.2	6	6	6	6	8.1	0	6	6	3.8	0	3.8	3.8	0	3.8	2.2	0	0	2767100	5545800	7624700	4331300	5296900	9581800	0	5554300	5289800	3261600	0	2846800	2839200	0	2821000	4848400	0	0	0	7876300	9038600	5554700	7563100	7807400	0	8384400	6815800	0	0	0	0	0	0	0	0	0	0	0	0	0	0	0	0	0	0	0	0	0	0	0	0	0	0	0
Prpf19	Q99KP6	Q99KP6	Pre-mRNA-processing factor 19	sp|Q99KP6|PRP19_MOUSE Pre-mRNA-processing factor 19 OS=Mus musculus OX=10090 GN=Prpf19 PE=1 SV=1	0.587025	0.313	0.99	-0.575249	1.7493	55.238	504	504	11	10	9	11	11	11	4	9	9	9	6	11	8	9	9	9	8	0	11	10	9	11	11	11	4	9	9	9	6	11	8	9	9	9	8	0	11	10	9	11	11	11	4	9	9	9	6	11	8	9	9	9	8	0	By MS/MS	By MS/MS	By MS/MS	By MS/MS	By MS/MS	By MS/MS	By MS/MS	By MS/MS	By MS/MS	By MS/MS	By MS/MS	By MS/MS	By MS/MS	By MS/MS	By MS/MS	By MS/MS	By MS/MS		40.9	37.9	30.6	35.1	40.1	35.1	13.3	33.1	33.1	29.6	21.8	43.8	31.3	33.5	36.1	31.7	30	0	246190000	205400000	299590000	332370000	253320000	334270000	3581200	191580000	358660000	280510000	108450000	186030000	277750000	105690000	232400000	255940000	113350000	0	202980000	171850000	235990000	218400000	189100000	231090000	165920000	182440000	229170000	173340000	218800000	175540000	187090000	188310000	182120000	171930000	207730000	0	7	6	6	7	3	4	1	4	5	4	3	5	6	4	6	5	5	0
Dnajb11	Q99KV1	Q99KV1	DnaJ homolog subfamily B member 11	sp|Q99KV1|DJB11_MOUSE DnaJ homolog subfamily B member 11 OS=Mus musculus OX=10090 GN=Dnajb11 PE=1 SV=1	0.722488	0.09	0.99	-0.118451	1.56343	40.555	358	358	3	4	4	5	5	5	0	4	5	6	1	4	2	1	4	3	0	0	3	4	4	5	5	5	0	4	5	6	1	4	2	1	4	3	0	0	3	4	4	5	5	5	0	4	5	6	1	4	2	1	4	3	0	0	By MS/MS	By MS/MS	By MS/MS	By MS/MS	By MS/MS	By MS/MS		By MS/MS	By MS/MS	By MS/MS	By MS/MS	By MS/MS	By MS/MS	By MS/MS	By MS/MS	By MS/MS			14.8	19.3	20.9	21.5	22.3	18.7	0	18.4	22.6	27.9	4.5	18.4	9.5	4.5	19.6	14	0	0	27775000	28682000	32118000	39219000	57198000	55009000	0	41045000	48452000	84200000	0	39385000	36508000	0	47764000	45897000	0	0	19983000	26367000	15333000	28363000	37012000	31193000	0	41179000	28350000	30577000	0	28763000	13606000	0	29970000	16576000	0	0	1	2	1	3	3	3	0	3	0	2	1	3	1	1	2	2	0	0
Ndufa10	Q99LC3	Q99LC3	NADH dehydrogenase [ubiquinone] 1 alpha subcomplex subunit 10, mitochondrial	sp|Q99LC3|NDUAA_MOUSE NADH dehydrogenase [ubiquinone] 1 alpha subcomplex subunit 10, mitochondrial OS=Mus musculus OX=10090 GN=Ndufa10 PE=1 SV=1	0.27042	0.497	0.99	-0.529259	1.0701	40.603	355	355	4	9	3	7	4	4	0	6	6	4	4	2	5	5	5	5	1	0	4	9	3	7	4	4	0	6	6	4	4	2	5	5	5	5	1	0	4	9	3	7	4	4	0	6	6	4	4	2	5	5	5	5	1	0	By MS/MS	By MS/MS	By matching	By MS/MS	By MS/MS	By matching		By MS/MS	By matching	By MS/MS	By matching	By matching	By matching	By MS/MS	By MS/MS	By MS/MS	By matching		19.2	33.5	10.4	24.2	15.8	20.3	0	19.2	22.3	14.1	14.9	8.2	22.5	24.8	23.1	18.9	2.8	0	29757000	46995000	14734000	40692000	22041000	32406000	0	44832000	33283000	27943000	6356500	10513000	44783000	14150000	55957000	43934000	0	0	35836000	35034000	17407000	33343000	18807000	16875000	0	30266000	23449000	18726000	15383000	0	32028000	16307000	38326000	19645000	0	0	2	2	0	0	1	0	0	2	0	1	0	0	0	0	2	2	0	0
Abhd12	Q99LR1	Q99LR1	Monoacylglycerol lipase ABHD12	sp|Q99LR1|ABD12_MOUSE Lysophosphatidylserine lipase ABHD12 OS=Mus musculus OX=10090 GN=Abhd12 PE=1 SV=2	-0.706271	0.0934	0.99	-1.53734	0.124798	45.269	398	398	1	2	3	2	1	5	0	3	5	3	6	4	4	6	3	3	6	0	1	2	3	2	1	5	0	3	5	3	6	4	4	6	3	3	6	0	1	2	3	2	1	5	0	3	5	3	6	4	4	6	3	3	6	0	By matching	By MS/MS	By MS/MS	By matching	By MS/MS	By MS/MS		By MS/MS	By MS/MS	By MS/MS	By MS/MS	By MS/MS	By matching	By MS/MS	By MS/MS	By MS/MS	By MS/MS		4.3	7.5	10.3	7.8	4.3	21.9	0	13.3	19.3	13.3	25.1	16.8	16.8	23.6	13.3	13.6	25.4	0	9782300	13686000	9394100	14408000	5063300	47553000	0	32774000	44199000	36433000	46760000	44477000	31063000	35787000	40515000	14653000	43628000	0	11405000	22735000	13506000	19270000	8266900	18028000	0	35016000	19167000	22007000	48024000	27704000	16004000	27846000	24788000	9751600	38112000	0	0	1	2	0	1	1	0	2	0	1	4	1	0	2	0	1	4	0
Rnps1	Q99M28	Q99M28	RNA-binding protein with serine-rich domain 1	sp|Q99M28|RNPS1_MOUSE RNA-binding protein with serine-rich domain 1 OS=Mus musculus OX=10090 GN=Rnps1 PE=1 SV=1	0.205139	0.678	0.99	-0.787719	1.198	34.208	305	305	4	5	4	5	5	5	1	5	4	5	4	4	5	5	4	5	3	0	4	5	4	5	5	5	1	5	4	5	4	4	5	5	4	5	3	0	4	5	4	5	5	5	1	5	4	5	4	4	5	5	4	5	3	0	By MS/MS	By MS/MS	By MS/MS	By MS/MS	By MS/MS	By MS/MS	By MS/MS	By MS/MS	By MS/MS	By MS/MS	By MS/MS	By MS/MS	By MS/MS	By MS/MS	By MS/MS	By MS/MS	By MS/MS		14.4	23.3	14.4	23.3	23.3	23.3	8.9	23.3	14.4	23.3	14.4	14.4	23.3	23.3	14.4	23.3	11.5	0	87593000	107130000	104910000	121170000	99396000	138260000	2354400	103090000	88543000	152360000	33682000	75945000	155790000	43369000	87574000	126810000	24603000	0	57188000	69744000	69179000	64394000	63521000	64603000	0	67415000	59731000	64398000	43435000	48851000	70396000	41238000	54145000	62952000	39417000	0	3	5	4	4	6	6	1	5	5	5	3	3	5	4	2	4	2	0
Tlr3	Q99MB1	Q99MB1	Toll-like receptor 3	sp|Q99MB1|TLR3_MOUSE Toll-like receptor 3 OS=Mus musculus OX=10090 GN=Tlr3 PE=1 SV=2	0.483841	0.441	0.99	-0.776777	1.74446	103.67	905	905	12	17	24	14	18	21	3	17	22	14	16	16	14	19	16	16	18	0	12	17	24	14	18	21	3	17	22	14	16	16	14	19	16	16	18	0	12	17	24	14	18	21	3	17	22	14	16	16	14	19	16	16	18	0	By MS/MS	By MS/MS	By MS/MS	By MS/MS	By MS/MS	By MS/MS	By matching	By MS/MS	By MS/MS	By MS/MS	By MS/MS	By MS/MS	By MS/MS	By MS/MS	By MS/MS	By MS/MS	By MS/MS		19.7	26.7	34	22.5	25.9	32.6	6.1	25	31.7	20	22.3	23.5	19.7	27.7	24.1	23.9	25.9	0	201000000	316580000	633120000	246610000	351480000	634080000	2006600	332010000	598300000	368160000	221450000	473910000	344140000	276870000	477630000	384950000	239480000	0	170550000	300550000	403270000	208520000	296460000	397850000	91975000	309910000	381600000	209390000	312630000	319380000	191710000	320770000	317550000	203600000	287550000	0	6	11	14	6	8	9	0	10	13	5	9	8	5	11	9	8	7	0
Slc12a9	Q99MR3	Q99MR3	Solute carrier family 12 member 9	sp|Q99MR3|S12A9_MOUSE Solute carrier family 12 member 9 OS=Mus musculus OX=10090 GN=Slc12a9 PE=1 SV=2	-0.259589	0.537	0.99	-1.10514	0.585961	96.329	914	914	1	2	3	3	2	3	0	4	4	4	5	4	4	4	4	2	4	0	1	2	3	3	2	3	0	4	4	4	5	4	4	4	4	2	4	0	1	2	3	3	2	3	0	4	4	4	5	4	4	4	4	2	4	0	By matching	By matching	By MS/MS	By MS/MS	By MS/MS	By MS/MS		By MS/MS	By MS/MS	By MS/MS	By MS/MS	By MS/MS	By MS/MS	By MS/MS	By MS/MS	By MS/MS	By MS/MS		2.6	3.8	5.8	5	3.7	5.7	0	7.5	7.5	7.1	8.4	7	7	7	7.8	4.7	6.8	0	7283000	13825000	45254000	15552000	14435000	31455000	0	28728000	43593000	40114000	26420000	36664000	38396000	14602000	48113000	14595000	23393000	0	0	0	41776000	12687000	25169000	21736000	0	25430000	35178000	21445000	38061000	25601000	22996000	27038000	32805000	14876000	37239000	0	0	0	2	0	2	1	0	3	2	1	3	2	2	3	2	2	3	0
Cadm3	Q99N28	Q99N28	Cell adhesion molecule 3	sp|Q99N28|CADM3_MOUSE Cell adhesion molecule 3 OS=Mus musculus OX=10090 GN=Cadm3 PE=1 SV=1	0.35443	0.388	0.99	-0.468035	1.17689	42.964	396	396	2	2	1	2	3	1	0	3	0	1	1	0	1	1	1	1	0	0	2	2	1	2	3	1	0	3	0	1	1	0	1	1	1	1	0	0	2	2	1	2	3	1	0	3	0	1	1	0	1	1	1	1	0	0	By MS/MS	By MS/MS	By matching	By matching	By MS/MS	By matching		By MS/MS		By matching	By matching		By matching	By matching	By matching	By matching			8.6	8.6	3	7.3	12.9	3	0	12.9	0	3	3	0	3	3	3	4.3	0	0	22557000	25613000	8445900	24609000	40606000	6795800	0	46078000	0	17798000	5940600	0	19341000	5010200	10168000	16015000	0	0	19770000	24145000	0	18523000	24498000	0	0	28368000	0	0	0	0	0	0	0	0	0	0	0	2	0	0	4	0	0	0	0	0	0	0	0	0	0	0	0	0
Sf3b1	Q99NB9	Q99NB9	Splicing factor 3B subunit 1	sp|Q99NB9|SF3B1_MOUSE Splicing factor 3B subunit 1 OS=Mus musculus OX=10090 GN=Sf3b1 PE=1 SV=1	0.669573	0.403	0.99	-0.935427	2.27457	145.81	1304	1304	43	39	47	40	40	45	6	45	44	43	42	41	44	43	38	44	42	0	43	39	47	40	40	45	6	45	44	43	42	41	44	43	38	44	42	0	43	39	47	40	40	45	6	45	44	43	42	41	44	43	38	44	42	0	By MS/MS	By MS/MS	By MS/MS	By MS/MS	By MS/MS	By MS/MS	By MS/MS	By MS/MS	By MS/MS	By MS/MS	By MS/MS	By MS/MS	By MS/MS	By MS/MS	By MS/MS	By MS/MS	By MS/MS		46.3	42.6	50.9	40.5	40.4	50.3	8	47.9	45.8	47.7	45.6	43	48.9	48.7	39.3	47.8	41.8	0	1915000000	1184500000	1869200000	1781200000	1172900000	1954700000	9210900	1240200000	1861500000	2355500000	757570000	1567200000	2435400000	734620000	1713900000	2396600000	757850000	0	1049700000	838320000	898110000	1021800000	835680000	961330000	295550000	865870000	928190000	994400000	690510000	827570000	1014200000	746550000	862670000	1099900000	735330000	0	37	34	42	39	34	45	3	35	46	42	36	39	49	34	37	40	32	0
Rtn4	Q99P72	Q99P72	Reticulon-4	sp|Q99P72|RTN4_MOUSE Reticulon-4 OS=Mus musculus OX=10090 GN=Rtn4 PE=1 SV=2	0.0445853	0.94	0.99	-1.15664	1.24581	126.61	1162	1162	6	8	5	5	7	5	3	7	6	6	10	6	4	9	6	6	10	0	6	8	5	5	7	5	3	7	6	6	10	6	4	9	6	6	10	0	6	8	5	5	7	5	3	7	6	6	10	6	4	9	6	6	10	0	By MS/MS	By MS/MS	By MS/MS	By MS/MS	By MS/MS	By MS/MS	By MS/MS	By MS/MS	By MS/MS	By MS/MS	By MS/MS	By MS/MS	By MS/MS	By MS/MS	By MS/MS	By MS/MS	By MS/MS		10.8	14.5	9.4	9.6	11.7	10.2	6.4	13.2	11.5	11.3	17	10.1	9	17.1	10.8	10.8	17.7	0	178380000	159840000	187270000	139530000	126260000	220240000	2924000	132870000	208880000	203140000	227040000	230100000	146990000	201140000	234100000	222140000	199070000	0	129020000	136360000	162760000	150220000	145680000	176120000	54957000	133060000	174010000	154100000	259080000	208030000	128200000	234190000	173310000	148790000	238500000	0	5	4	5	4	4	3	0	7	2	6	7	5	3	7	6	4	7	0
Rrbp1	Q99PL5	Q99PL5	Ribosome-binding protein 1	sp|Q99PL5|RRBP1_MOUSE Ribosome-binding protein 1 OS=Mus musculus OX=10090 GN=Rrbp1 PE=1 SV=2	0.188164	0.775	0.99	-1.13906	1.51538	172.88	1605	1605	14	19	14	11	14	15	0	17	18	12	9	15	12	8	12	17	11	0	14	19	14	11	14	15	0	17	18	12	9	15	12	8	12	17	11	0	14	19	14	11	14	15	0	17	18	12	9	15	12	8	12	17	11	0	By MS/MS	By MS/MS	By MS/MS	By MS/MS	By MS/MS	By MS/MS		By MS/MS	By MS/MS	By MS/MS	By MS/MS	By MS/MS	By MS/MS	By MS/MS	By MS/MS	By MS/MS	By MS/MS		13.4	17.4	13	9.5	12	13.7	0	15.5	15.6	9.8	8	15	11.5	9.1	12.5	15.5	10.7	0	194020000	207420000	140340000	168600000	168010000	203230000	0	211630000	180870000	153450000	91806000	188560000	169890000	65317000	198450000	309500000	95973000	0	157250000	225560000	132920000	125510000	185420000	171250000	0	195900000	182830000	109270000	142180000	204970000	139180000	144210000	181620000	201390000	145680000	0	5	7	6	2	5	3	0	10	8	7	5	9	8	4	8	9	6	0
Prpf8	Q99PV0	Q99PV0	Pre-mRNA-processing-splicing factor 8	sp|Q99PV0|PRP8_MOUSE Pre-mRNA-processing-splicing factor 8 OS=Mus musculus OX=10090 GN=Prpf8 PE=1 SV=2	0.583785	0.452	0.99	-0.973257	2.14083	273.61	2335	2335	58	56	66	62	56	65	5	60	62	54	51	55	50	48	62	54	43	0	58	56	66	62	56	65	5	60	62	54	51	55	50	48	62	54	43	0	58	56	66	62	56	65	5	60	62	54	51	55	50	48	62	54	43	0	By MS/MS	By MS/MS	By MS/MS	By MS/MS	By MS/MS	By MS/MS	By MS/MS	By MS/MS	By MS/MS	By MS/MS	By MS/MS	By MS/MS	By MS/MS	By MS/MS	By MS/MS	By MS/MS	By MS/MS		34.4	33.3	40.5	35.7	32.9	38.9	3.4	34.3	36.4	32	29.7	33.6	30.5	29.5	37.3	31.2	26.6	0	1148800000	771610000	1293800000	1150300000	762230000	1258600000	3617900	796420000	1230900000	1191600000	427310000	1147700000	1215100000	414710000	1304900000	1164900000	388760000	0	642260000	578520000	672020000	660020000	581140000	695200000	112340000	589070000	656370000	610390000	543230000	630770000	547420000	583940000	612600000	580010000	566780000	0	42	33	49	41	34	38	0	40	46	38	35	40	30	33	42	34	31	0	1868
Cox6c	Q9CPQ1	Q9CPQ1	Cytochrome c oxidase subunit 6C	sp|Q9CPQ1|COX6C_MOUSE Cytochrome c oxidase subunit 6C OS=Mus musculus OX=10090 GN=Cox6c PE=1 SV=3	-0.257401	0.671	0.99	-1.47754	0.962741	8.4689	76	76	7	7	6	7	6	6	0	6	6	6	6	7	6	6	7	6	6	0	7	7	6	7	6	6	0	6	6	6	6	7	6	6	7	6	6	0	7	7	6	7	6	6	0	6	6	6	6	7	6	6	7	6	6	0	By MS/MS	By MS/MS	By MS/MS	By MS/MS	By MS/MS	By MS/MS		By MS/MS	By MS/MS	By MS/MS	By MS/MS	By MS/MS	By MS/MS	By MS/MS	By MS/MS	By MS/MS	By MS/MS		61.8	61.8	61.8	61.8	61.8	61.8	0	61.8	61.8	61.8	60.5	61.8	61.8	60.5	61.8	61.8	60.5	0	179840000	154380000	226040000	182680000	148720000	212820000	0	145540000	193790000	215700000	162590000	349940000	202270000	172350000	362290000	215920000	140280000	0	101150000	118400000	148380000	95350000	125960000	146740000	0	116940000	146100000	109560000	209050000	192780000	115590000	224790000	200120000	89292000	175950000	0	1	2	3	2	2	3	0	2	2	3	3	4	3	3	4	3	3	0	12
Tomm22	Q9CPQ3	Q9CPQ3	Mitochondrial import receptor subunit TOM22 homolog	sp|Q9CPQ3|TOM22_MOUSE Mitochondrial import receptor subunit TOM22 homolog OS=Mus musculus OX=10090 GN=Tomm22 PE=1 SV=3	0.0440614	0.929	0.99	-0.958253	1.04638	15.537	142	142	3	3	3	3	4	3	1	3	3	2	4	3	1	3	5	3	4	0	3	3	3	3	4	3	1	3	3	2	4	3	1	3	5	3	4	0	3	3	3	3	4	3	1	3	3	2	4	3	1	3	5	3	4	0	By MS/MS	By MS/MS	By MS/MS	By MS/MS	By MS/MS	By MS/MS	By matching	By MS/MS	By MS/MS	By MS/MS	By MS/MS	By MS/MS	By matching	By MS/MS	By MS/MS	By MS/MS	By MS/MS		31	31	31	31	48.6	31	17.6	31	31	16.2	48.6	40.1	7.7	31	65.5	31	48.6	0	36446000	26742000	38025000	30146000	53598000	33824000	575630	27691000	46739000	34671000	40313000	54832000	26023000	27526000	102520000	33401000	42387000	0	32473000	30727000	36065000	27299000	35202000	33215000	0	31086000	36883000	18979000	55764000	47168000	0	40512000	53087000	21989000	50066000	0	2	2	2	2	3	2	0	2	2	1	5	3	0	3	4	3	3	0
Rpl17	Q9CPR4	Q9CPR4	60S ribosomal protein L17	sp|Q9CPR4|RL17_MOUSE 60S ribosomal protein L17 OS=Mus musculus OX=10090 GN=Rpl17 PE=1 SV=3	0.546758	0.353	0.99	-0.6312	1.72472	21.423	184	184	4	5	5	5	5	4	1	6	4	5	5	5	4	4	4	4	5	0	4	5	5	5	5	4	1	6	4	5	5	5	4	4	4	4	5	0	4	5	5	5	5	4	1	6	4	5	5	5	4	4	4	4	5	0	By MS/MS	By MS/MS	By MS/MS	By MS/MS	By MS/MS	By MS/MS	By MS/MS	By MS/MS	By MS/MS	By MS/MS	By MS/MS	By MS/MS	By MS/MS	By MS/MS	By MS/MS	By MS/MS	By MS/MS		31.5	32.1	32.1	32.1	32.1	31.5	8.7	37.5	22.3	37	32.1	32.1	31.5	31.5	31.5	31.5	32.1	0	147420000	138640000	271410000	188130000	152660000	154990000	7178800	162870000	143950000	273850000	113320000	109800000	164880000	94512000	102650000	219230000	87037000	0	118600000	106350000	155580000	123310000	124580000	116380000	213010000	116840000	120900000	149050000		98330000	132040000	188540000	89713000	119640000	144250000	0	4	4	5	5	4	4	1	4	5	4	3	5	4	5	3	4	4	0	140
Lamtor1	Q9CQ22	Q9CQ22	Ragulator complex protein LAMTOR1	sp|Q9CQ22|LTOR1_MOUSE Ragulator complex protein LAMTOR1 OS=Mus musculus OX=10090 GN=Lamtor1 PE=1 SV=1	0.323141	0.599	0.99	-0.912148	1.55843	17.749	161	161	1	1	3	0	4	3	1	2	5	0	4	3	1	5	2	0	3	0	1	1	3	0	4	3	1	2	5	0	4	3	1	5	2	0	3	0	1	1	3	0	4	3	1	2	5	0	4	3	1	5	2	0	3	0	By matching	By matching	By MS/MS		By MS/MS	By MS/MS	By matching	By matching	By MS/MS		By MS/MS	By matching	By matching	By MS/MS	By MS/MS		By MS/MS		7.5	14.9	41	0	41.6	30.4	14.9	34.2	49.7	0	49.7	34.2	8.1	49.7	23	0	34.8	0	21460000	16060000	47912000	0	54077000	54945000	463910	36983000	101990000	0	64452000	27005000	10760000	48556000	21844000	0	41930000	0	0	0	60309000	0	42944000	45304000	0	46787000	63497000	0	70122000	33181000	0	58280000	0	0	61156000	0	0	0	2	0	1	1	0	0	3	0	2	0	0	4	1	0	2	0
Uqcrq	Q9CQ69	Q9CQ69	Cytochrome b-c1 complex subunit 8	sp|Q9CQ69|QCR8_MOUSE Cytochrome b-c1 complex subunit 8 OS=Mus musculus OX=10090 GN=Uqcrq PE=1 SV=3	-0.198669	0.739	0.99	-1.39756	1.00022	9.7681	82	82	1	1	2	2	2	2	0	2	1	1	2	2	1	2	2	1	2	0	1	1	2	2	2	2	0	2	1	1	2	2	1	2	2	1	2	0	1	1	2	2	2	2	0	2	1	1	2	2	1	2	2	1	2	0	By matching	By matching	By MS/MS	By matching	By MS/MS	By MS/MS		By MS/MS	By matching	By MS/MS	By MS/MS	By MS/MS	By MS/MS	By MS/MS	By MS/MS	By MS/MS	By MS/MS		9.8	9.8	25.6	25.6	25.6	25.6	0	25.6	9.8	15.9	25.6	25.6	15.9	25.6	25.6	15.9	25.6	0	14449000	13351000	37514000	26424000	12007000	41921000	0	30663000	12646000	24252000	38785000	25007000	0	38486000	59304000	0	42976000	0	0	0	41299000	49428000	0	44325000	0	36265000	0	32384000	48592000	0	0	69711000	44310000	0	72321000	0	0	0	1	0	1	1	0	2	0	1	2	1	1	2	1	1	2	0
Cisd2	Q9CQB5	Q9CQB5	CDGSH iron-sulfur domain-containing protein 2	sp|Q9CQB5|CISD2_MOUSE CDGSH iron-sulfur domain-containing protein 2 OS=Mus musculus OX=10090 GN=Cisd2 PE=1 SV=1	-0.394935	0.419	0.99	-1.37569	0.585816	15.242	135	135	3	4	3	4	3	3	0	4	2	3	3	4	3	5	4	3	4	0	3	4	3	4	3	3	0	4	2	3	3	4	3	5	4	3	4	0	3	4	3	4	3	3	0	4	2	3	3	4	3	5	4	3	4	0	By MS/MS	By MS/MS	By MS/MS	By MS/MS	By MS/MS	By MS/MS		By MS/MS	By MS/MS	By MS/MS	By MS/MS	By MS/MS	By MS/MS	By MS/MS	By MS/MS	By MS/MS	By MS/MS		22.2	31.1	26.7	31.9	26.7	26.7	0	37	15.6	22.2	26.7	31.9	26.7	42.2	31.9	26.7	31.9	0	43161000	46358000	37705000	50436000	32182000	27760000	0	67306000	29783000	33459000	26909000	71972000	46524000	69724000	88626000	48998000	28527000	0	25196000	31348000	30068000	30715000	25667000	56427000	0	37911000	39411000	20254000	58218000	58915000	28253000	54021000	41536000	31763000	61411000	0	0	1	1	2	1	1	0	1	1	0	2	3	2	1	1	1	3	0
Ndufb9	Q9CQJ8	Q9CQJ8	NADH dehydrogenase [ubiquinone] 1 beta subcomplex subunit 9	sp|Q9CQJ8|NDUB9_MOUSE NADH dehydrogenase [ubiquinone] 1 beta subcomplex subunit 9 OS=Mus musculus OX=10090 GN=Ndufb9 PE=1 SV=3	-0.233386	0.56	0.99	-1.03834	0.57157	21.984	179	179	1	2	3	2	1	3	0	1	2	0	1	4	2	3	3	1	1	0	1	2	3	2	1	3	0	1	2	0	1	4	2	3	3	1	1	0	1	2	3	2	1	3	0	1	2	0	1	4	2	3	3	1	1	0	By matching	By matching	By matching	By matching	By matching	By matching		By matching	By matching		By matching	By MS/MS	By matching	By MS/MS	By MS/MS	By matching	By matching		5	8.9	16.8	12.8	5	16.8	0	5	12.8	0	7.8	31.8	12.8	16.8	24	7.8	7.8	0	10328000	11774000	21577000	18898000	6375200	18630000	0	7362400	20839000	0	3991200	50527000	19975000	14558000	37727000	5545100	3034600	0	0	21247000	16759000	27067000	0	16093000	0	0	26064000	0	0	27944000	24019000	25112000	27606000	0	0	0	0	0	0	0	0	0	0	0	0	0	0	1	0	1	2	0	0	0
Atp5f1	Q9CQQ7	Q9CQQ7	ATP synthase F(0) complex subunit B1, mitochondrial	sp|Q9CQQ7|AT5F1_MOUSE ATP synthase F(0) complex subunit B1, mitochondrial OS=Mus musculus OX=10090 GN=Atp5pb PE=1 SV=1	-0.102101	0.862	0.99	-1.28708	1.08288	28.948	256	256	6	5	6	5	4	5	2	5	5	5	5	8	6	7	9	5	6	0	6	5	6	5	4	5	2	5	5	5	5	8	6	7	9	5	6	0	6	5	6	5	4	5	2	5	5	5	5	8	6	7	9	5	6	0	By MS/MS	By MS/MS	By MS/MS	By MS/MS	By MS/MS	By MS/MS	By MS/MS	By MS/MS	By MS/MS	By MS/MS	By MS/MS	By MS/MS	By MS/MS	By MS/MS	By MS/MS	By MS/MS	By MS/MS		27.3	22.7	25.8	24.2	19.5	22.7	9.4	22.7	22.7	22.7	25.8	31.6	25.8	33.6	37.1	22.7	30.5	0	165950000	148950000	249240000	131740000	127710000	184080000	2029200	144500000	184600000	178550000	178880000	317550000	264280000	198750000	364590000	224240000	172310000	0	132880000	140760000	151200000	135010000	141760000	147700000	58121000	136340000	145290000	127830000	256110000	215550000	143970000	262010000	214340000	138360000	270910000	0	3	3	4	2	2	2	1	4	3	2	6	6	4	5	7	3	5	0
Sec61b	Q9CQS8	Q9CQS8	Protein transport protein Sec61 subunit beta	sp|Q9CQS8|SC61B_MOUSE Protein transport protein Sec61 subunit beta OS=Mus musculus OX=10090 GN=Sec61b PE=1 SV=3	0.987185	0.0892	0.99	-0.15926	2.13363	9.9583	96	96	3	3	2	2	3	2	0	3	2	3	1	1	1	2	1	3	2	0	3	3	2	2	3	2	0	3	2	3	1	1	1	2	1	3	2	0	3	3	2	2	3	2	0	3	2	3	1	1	1	2	1	3	2	0	By MS/MS	By MS/MS	By MS/MS	By MS/MS	By MS/MS	By MS/MS		By MS/MS	By MS/MS	By MS/MS	By MS/MS	By MS/MS	By matching	By MS/MS	By MS/MS	By matching	By MS/MS		37.5	37.5	27.1	27.1	37.5	27.1	0	37.5	27.1	37.5	15.6	15.6	15.6	27.1	15.6	37.5	27.1	0	51337000	45907000	41621000	25254000	43664000	40010000	0	39721000	11920000	62911000	11856000	7715500	6110000	33922000	7604000	75747000	38305000	0	29981000	26805000	117950000	19875000	22331000	111480000	0	22745000	39631000	20136000	0	0	0	61926000	0	20227000	71215000	0	2	1	1	1	1	1	0	1	1	1	1	0	0	2	1	0	2	0
Rer1	Q9CQU3	Q9CQU3	Protein RER1	sp|Q9CQU3|RER1_MOUSE Protein RER1 OS=Mus musculus OX=10090 GN=Rer1 PE=1 SV=1	-0.124938	0.806	0.99	-1.15026	0.90038	22.988	196	196	4	5	4	4	4	4	0	4	4	4	4	4	4	4	4	5	4	0	4	5	4	4	4	4	0	4	4	4	4	4	4	4	4	5	4	0	4	5	4	4	4	4	0	4	4	4	4	4	4	4	4	5	4	0	By MS/MS	By MS/MS	By MS/MS	By MS/MS	By MS/MS	By MS/MS		By MS/MS	By MS/MS	By MS/MS	By MS/MS	By MS/MS	By MS/MS	By MS/MS	By MS/MS	By MS/MS	By MS/MS		25.5	28.6	24.5	25.5	24.5	24.5	0	24.5	24.5	25.5	24.5	24.5	24.5	24.5	24.5	28.6	24.5	0	78279000	70363000	125650000	62578000	48681000	70926000	0	57907000	132070000	99818000	80302000	122900000	173730000	89740000	147200000	98939000	50918000	0	60293000	49087000	49583000	48163000	48595000	42547000	0	56424000	57243000	43059000	78547000	75541000	51322000	76535000	81272000	41760000	66420000	0	2	2	3	2	2	1	0	1	2	2	4	3	3	4	3	3	2	0
Arl8b	Q9CQW2	Q9CQW2	ADP-ribosylation factor-like protein 8B	sp|Q9CQW2|ARL8B_MOUSE ADP-ribosylation factor-like protein 8B OS=Mus musculus OX=10090 GN=Arl8b PE=1 SV=1	0.106139	0.816	0.99	-0.810537	1.02281	21.539	186	186	1	2	4	2	2	3	1	3	3	2	3	1	2	4	3	2	2	0	1	2	4	2	2	3	1	3	3	2	3	1	2	4	3	2	2	0	0	1	1	0	0	1	0	1	1	0	1	0	0	2	1	0	1	0	By MS/MS	By MS/MS	By MS/MS	By MS/MS	By MS/MS	By MS/MS	By matching	By MS/MS	By MS/MS	By MS/MS	By MS/MS	By MS/MS	By MS/MS	By MS/MS	By MS/MS	By MS/MS	By MS/MS		12.4	17.2	35.5	21.5	21.5	30.1	9.1	30.1	30.1	21.5	30.1	12.4	21.5	30.1	26.3	21.5	21	0	15740000	37767000	53135000	27206000	20295000	38326000	1342700	29984000	41985000	31401000	21997000	22418000	18244000	21234000	56478000	20387000	17343000	0	0	25167000	49079000	27463000	28127000	24550000	0	22350000	36482000	28677000	49169000	0	21251000	24291000	27412000	18938000	30531000	0	1	1	3	1	1	0	0	1	1	1	2	1	1	2	1	1	1	0
Ifitm3	Q9CQW9	Q9CQW9	Interferon-induced transmembrane protein 3	sp|Q9CQW9|IFM3_MOUSE Interferon-induced transmembrane protein 3 OS=Mus musculus OX=10090 GN=Ifitm3 PE=1 SV=1	1.24079	0.104	0.99	-0.266205	2.74778	14.954	137	137	1	2	3	2	2	3	1	2	3	2	2	4	2	3	4	1	3	0	1	2	3	2	2	3	1	2	3	2	2	4	2	3	4	1	3	0	1	1	2	1	1	2	1	1	2	1	1	3	1	2	3	1	2	0	By MS/MS	By MS/MS	By MS/MS	By MS/MS	By MS/MS	By MS/MS	By matching	By MS/MS	By MS/MS	By MS/MS	By MS/MS	By MS/MS	By MS/MS	By MS/MS	By MS/MS	By MS/MS	By MS/MS		14.6	20.4	36.5	20.4	20.4	36.5	14.6	20.4	36.5	20.4	20.4	48.2	20.4	36.5	48.2	14.6	36.5	0	218730000	225260000	678160000	333290000	215630000	648450000	615690	193340000	589100000	147570000	198590000	391610000	217670000	214600000	392330000	93968000	224390000	0	202150000	186270000	428340000	220670000	169910000	383260000	24245000	157280000	357730000	95935000	210780000	221200000	115250000	240540000	199910000	0	227840000	0	3	2	5	3	2	5	0	2	6	1	2	4	2	4	5	1	4	0
Cyb5b	Q9CQX2	Q9CQX2	Cytochrome b5 type B	sp|Q9CQX2|CYB5B_MOUSE Cytochrome b5 type B OS=Mus musculus OX=10090 GN=Cyb5b PE=1 SV=1	-0.60295	0.228	0.99	-1.60001	0.394106	16.318	146	146	2	1	2	2	3	2	0	2	2	2	3	3	2	2	3	2	3	0	2	1	2	2	3	2	0	2	2	2	3	3	2	2	3	2	3	0	2	1	2	2	3	2	0	2	2	2	3	3	2	2	3	2	3	0	By MS/MS	By MS/MS	By MS/MS	By MS/MS	By MS/MS	By MS/MS		By MS/MS	By MS/MS	By MS/MS	By MS/MS	By MS/MS	By MS/MS	By MS/MS	By MS/MS	By MS/MS	By MS/MS		32.2	23.3	32.2	31.5	40.4	32.2	0	32.2	32.2	32.2	40.4	40.4	32.2	32.2	40.4	32.2	40.4	0	30719000	15987000	43245000	28161000	42104000	38948000	0	29741000	44448000	35326000	27699000	84891000	34806000	19551000	76219000	36499000	27417000	0	41248000	0	49736000	0	40120000	48124000	0	45269000	51600000	40087000	51908000	83857000	40902000	47841000	39395000	41664000	48249000	0	1	1	1	1	1	1	0	1	1	1	1	4	1	1	3	1	2	0
Slc25a11	Q9CR62	Q9CR62	Mitochondrial 2-oxoglutarate/malate carrier protein	sp|Q9CR62|M2OM_MOUSE Mitochondrial 2-oxoglutarate/malate carrier protein OS=Mus musculus OX=10090 GN=Slc25a11 PE=1 SV=3	0.0649777	0.909	0.99	-1.08535	1.2153	34.155	314	314	5	8	9	7	9	10	3	9	9	7	10	10	9	10	10	8	10	0	5	8	9	7	9	10	3	9	9	7	10	10	9	10	10	8	10	0	5	8	9	7	9	10	3	9	9	7	10	10	9	10	10	8	10	0	By MS/MS	By MS/MS	By MS/MS	By MS/MS	By MS/MS	By MS/MS	By matching	By MS/MS	By MS/MS	By MS/MS	By MS/MS	By MS/MS	By MS/MS	By MS/MS	By MS/MS	By MS/MS	By MS/MS		21.3	33.1	37.6	28.7	36	40.1	18.2	37.6	37.6	29.6	39.5	40.1	37.6	40.1	40.1	29.9	40.1	0	86751000	80361000	136600000	102740000	94144000	129640000	2001400	94277000	128290000	130040000	159990000	242240000	180430000	142870000	201440000	122690000	146660000	0	85516000	86779000	109360000	86599000	92778000	94545000	162780000	89801000	91133000	99892000	195740000	158510000	98905000	172670000	139110000	81091000	171730000	0	3	6	6	3	7	5	0	7	6	4	8	9	8	9	11	5	9	0
Arpc2	Q9CVB6	Q9CVB6	Actin-related protein 2/3 complex subunit 2	sp|Q9CVB6|ARPC2_MOUSE Actin-related protein 2/3 complex subunit 2 OS=Mus musculus OX=10090 GN=Arpc2 PE=1 SV=3	0.986334	0.234	0.99	-0.666378	2.63905	34.357	300	300	22	21	21	21	20	22	11	17	21	22	20	20	22	20	18	22	18	0	22	21	21	21	20	22	11	17	21	22	20	20	22	20	18	22	18	0	22	21	21	21	20	22	11	17	21	22	20	20	22	20	18	22	18	0	By MS/MS	By MS/MS	By MS/MS	By MS/MS	By MS/MS	By MS/MS	By MS/MS	By MS/MS	By MS/MS	By MS/MS	By MS/MS	By MS/MS	By MS/MS	By MS/MS	By MS/MS	By MS/MS	By MS/MS		76.7	65.3	77	76.7	65.3	77	44.7	65	77	65.3	76.7	76.7	76.7	76.7	74.3	65.3	62.3	0	3291100000	1627500000	2372300000		1587400000	2284800000	49373000	1604600000	2081000000	3916500000	686820000	1971700000	4035500000	772920000	2010800000	3967800000	674480000	0	1801800000	1170200000	1242700000	1699200000	1124800000	1195100000		1206200000		1599700000	779980000		1712600000	827720000	984170000	1734200000	763880000	0	36	24	36	36	30	28	11	23	28	37	25	21	38	25	23	36	25	0	1
Mospd2	Q9CWP6	Q9CWP6	Motile sperm domain-containing protein 2	sp|Q9CWP6|MSPD2_MOUSE Motile sperm domain-containing protein 2 OS=Mus musculus OX=10090 GN=Mospd2 PE=1 SV=2	-0.709725	0.106	0.99	-1.57717	0.157721	59.854	518	518	0	2	2	2	1	2	0	2	3	0	3	4	1	5	3	1	4	0	0	2	2	2	1	2	0	2	3	0	3	4	1	5	3	1	4	0	0	2	2	2	1	2	0	2	3	0	3	4	1	5	3	1	4	0		By matching	By matching	By matching	By matching	By matching		By matching	By matching		By matching	By matching	By matching	By MS/MS	By matching	By matching	By MS/MS		0	4.2	3.5	3.5	2.3	3.7	0	4.2	5.6	0	7.7	7.5	1.7	14.7	8.9	2.3	10.4	0	0	7923600	7065000	24177000	4955600	10508000	0	5902500	27815000	0	15729000	27912000	23147000	21490000	21543000	4147500	20220000	0	0	21816000	25177000	0	0	0	0	16930000	24538000	0	36121000	20623000	0	27604000	25402000	0	36226000	0	0	0	0	0	0	0	0	0	0	0	0	0	0	2	0	0	1	0
Zdhhc13	Q9CWU2;Q80TN5	Q9CWU2	Palmitoyltransferase ZDHHC13	sp|Q9CWU2|ZDH13_MOUSE Palmitoyltransferase ZDHHC13 OS=Mus musculus OX=10090 GN=Zdhhc13 PE=1 SV=2	-0.181298	0.726	0.99	-1.22205	0.85945	70.889	622	622;632	7	5	8	7	6	9	2	4	9	3	10	9	8	10	7	5	9	0	7	5	8	7	6	9	2	4	9	3	10	9	8	10	7	5	9	0	7	5	8	7	6	9	2	4	9	3	10	9	8	10	7	5	9	0	By MS/MS	By MS/MS	By MS/MS	By MS/MS	By MS/MS	By MS/MS	By MS/MS	By MS/MS	By MS/MS	By MS/MS	By MS/MS	By MS/MS	By MS/MS	By MS/MS	By MS/MS	By MS/MS	By MS/MS		16.9	11.7	18.2	14.3	13.3	20.1	4.3	10.1	20.9	5	22.2	19.1	18	21.9	15.4	11.6	21.1	0	98719000	55212000	115700000	86539000	68962000	153750000	1178200	44788000	117440000	47841000	80163000	144440000	83192000	86879000	126300000	59603000	91349000	0	32944000	37788000	61566000	61548000	40169000	63503000	0	32779000	61321000	37404000	65158000	52032000	31981000	56275000	56873000	35083000	66798000	0	1	1	6	4	1	8	2	0	7	1	9	4	3	6	4	2	8	0
Rgs19	Q9CX84	Q9CX84	Regulator of G-protein signaling 19	sp|Q9CX84|RGS19_MOUSE Regulator of G-protein signaling 19 OS=Mus musculus OX=10090 GN=Rgs19 PE=1 SV=1	-0.2233	0.721	0.99	-1.47989	1.03328	24.677	216	216	7	7	5	6	7	4	1	6	5	5	6	6	6	6	6	6	7	0	7	7	5	6	7	4	1	6	5	5	6	6	6	6	6	6	7	0	7	7	5	6	7	4	1	6	5	5	6	6	6	6	6	6	7	0	By MS/MS	By MS/MS	By MS/MS	By MS/MS	By MS/MS	By MS/MS	By matching	By MS/MS	By MS/MS	By MS/MS	By MS/MS	By MS/MS	By MS/MS	By MS/MS	By MS/MS	By MS/MS	By MS/MS		46.8	46.8	30.6	36.6	46.8	25.5	8.3	41.7	35.6	31.5	36.6	41.7	41.7	40.7	41.7	41.7	46.8	0	193820000	156650000	142720000	120440000	173970000	106070000	397850	106300000	201790000	120780000	146210000	149660000	155450000	146060000	168570000	163170000	178850000	0	102590000	103810000	97156000	83255000	103640000	93027000	0	105890000	114890000	84160000	154090000	81827000	84150000	175570000	95724000	89821000	159380000	0	4	5	1	4	4	2	0	5	5	4	5	5	5	6	4	4	6	0
Hnrnpa0	Q9CX86	Q9CX86	Heterogeneous nuclear ribonucleoprotein A0	sp|Q9CX86|ROA0_MOUSE Heterogeneous nuclear ribonucleoprotein A0 OS=Mus musculus OX=10090 GN=Hnrnpa0 PE=1 SV=1	0.600544	0.204	0.99	-0.340984	1.54207	30.53	305	305	4	5	4	3	5	4	4	4	5	4	3	4	4	3	4	4	3	0	4	5	4	3	5	4	4	4	5	4	3	4	4	3	4	4	3	0	4	5	4	3	5	4	4	4	5	4	3	4	4	3	4	4	3	0	By MS/MS	By MS/MS	By MS/MS	By MS/MS	By MS/MS	By MS/MS	By MS/MS	By MS/MS	By MS/MS	By MS/MS	By matching	By MS/MS	By MS/MS	By MS/MS	By MS/MS	By MS/MS	By MS/MS		19	25.9	14.4	14.1	21.6	19	23.6	19	19.3	19	14.1	19	19	13.8	19	19	12.5	0	115570000	99589000	95798000	114430000	126340000	113980000	2503700	122430000	84710000	195640000	26082000	122280000	140150000	21819000	133390000	167910000	16505000	0	69848000	91987000	57748000	77448000	97835000	62819000	50875000	98548000	56635000	94028000	40831000	60959000	101240000	40436000	61626000	82358000	20725000	0	4	6	3	4	5	3	1	5	3	5	0	4	5	2	3	4	1	0
Tmed5	Q9CXE7	Q9CXE7	Transmembrane emp24 domain-containing protein 5	sp|Q9CXE7|TMED5_MOUSE Transmembrane emp24 domain-containing protein 5 OS=Mus musculus OX=10090 GN=Tmed5 PE=1 SV=1	-0.116592	0.804	0.99	-1.06058	0.827396	26.172	229	229	2	3	3	1	3	3	1	3	3	3	3	4	2	3	4	1	4	0	2	3	3	1	3	3	1	3	3	3	3	4	2	3	4	1	4	0	2	3	3	1	3	3	1	3	3	3	3	4	2	3	4	1	4	0	By MS/MS	By MS/MS	By MS/MS	By MS/MS	By MS/MS	By MS/MS	By MS/MS	By MS/MS	By MS/MS	By MS/MS	By MS/MS	By MS/MS	By MS/MS	By MS/MS	By MS/MS	By MS/MS	By MS/MS		9.2	14	20.1	5.2	14	20.1	12.7	14	20.1	19.2	20.1	24	9.2	14	24	5.2	24	0	25759000	35658000	65228000	20065000	32817000	60491000	1079100	47687000	66949000	49581000	44415000	73810000	26100000	38331000	87813000	19933000	48389000	0	0	34571000	43097000	0	30990000	42176000	0	28220000	39548000	22292000	51542000	46072000	18525000	36690000	51829000	0	45584000	0	2	3	1	1	3	2	1	1	2	2	2	3	1	2	3	1	2	0
Gng10	Q9CXP8	Q9CXP8	Guanine nucleotide-binding protein G(I)/G(S)/G(O) subunit gamma-10	sp|Q9CXP8|GBG10_MOUSE Guanine nucleotide-binding protein G(I)/G(S)/G(O) subunit gamma-10 OS=Mus musculus OX=10090 GN=Gng10 PE=3 SV=1	0.933978	0.12	0.99	-0.253901	2.12186	7.2293	68	68	3	3	3	3	3	3	0	3	3	3	3	3	3	2	3	2	3	0	3	3	3	3	3	3	0	3	3	3	3	3	3	2	3	2	3	0	3	3	3	3	3	3	0	3	3	3	3	3	3	2	3	2	3	0	By MS/MS	By MS/MS	By MS/MS	By MS/MS	By MS/MS	By MS/MS		By MS/MS	By MS/MS	By MS/MS	By MS/MS	By MS/MS	By MS/MS	By MS/MS	By MS/MS	By matching	By MS/MS		52.9	52.9	52.9	52.9	52.9	52.9	0	52.9	52.9	52.9	52.9	52.9	52.9	26.5	52.9	26.5	52.9	0	93447000	70190000	96734000	111270000	74268000	106820000	0	66536000	84753000	99726000	38020000	163770000	49592000	21827000	166550000	38725000	30919000	0	44896000	42250000	60124000	60860000	48751000	84054000	0	53485000	45077000	34898000	44118000	109020000	28735000	0	112740000	0	36249000	0	0	0	1	2	1	3	0	1	0	1	0	2	1	0	3	0	0	0
Rpl11	Q9CXW4	Q9CXW4	60S ribosomal protein L11	sp|Q9CXW4|RL11_MOUSE 60S ribosomal protein L11 OS=Mus musculus OX=10090 GN=Rpl11 PE=1 SV=4	0.445497	0.388	0.99	-0.588688	1.47968	20.252	178	178	2	4	4	2	2	4	3	2	4	2	4	3	4	4	3	4	5	0	2	4	4	2	2	4	3	2	4	2	4	3	4	4	3	4	5	0	2	4	4	2	2	4	3	2	4	2	4	3	4	4	3	4	5	0	By MS/MS	By MS/MS	By MS/MS	By MS/MS	By MS/MS	By MS/MS	By matching	By MS/MS	By MS/MS	By MS/MS	By MS/MS	By MS/MS	By MS/MS	By MS/MS	By MS/MS	By MS/MS	By MS/MS		14.6	34.3	32	14.6	14.6	32	18	14.6	32	18	30.3	20.2	30.3	27	24.7	32	37.1	0	76570000	58286000	72851000	67630000	55343000	95796000	1085300	55320000	88394000	69082000	45683000	100190000	138850000	57337000	78452000	129540000	59744000	0	54968000	58643000	65881000	51792000	55048000	71957000	123110000	56917000	82776000	54005000	60202000	62806000	91623000	61093000	57106000	93403000	67730000	0	1	2	4	1	2	3	0	2	4	2	4	2	3	3	2	4	4	0
Tecr	Q9CY27	Q9CY27	Very-long-chain enoyl-CoA reductase	sp|Q9CY27|TECR_MOUSE Very-long-chain enoyl-CoA reductase OS=Mus musculus OX=10090 GN=Tecr PE=1 SV=1	-0.138812	0.804	0.99	-1.26691	0.989283	36.09	308	308	4	4	3	3	3	3	0	5	3	2	3	3	3	3	3	2	3	0	4	4	3	3	3	3	0	5	3	2	3	3	3	3	3	2	3	0	4	4	3	3	3	3	0	5	3	2	3	3	3	3	3	2	3	0	By MS/MS	By MS/MS	By matching	By MS/MS	By MS/MS	By MS/MS		By MS/MS	By matching	By matching	By MS/MS	By MS/MS	By MS/MS	By MS/MS	By MS/MS	By matching	By MS/MS		14.6	13.6	10.7	11.4	11.4	11.7	0	16.9	10.7	5.8	11.4	11.4	11	11.4	11.4	7.8	11.4	0	29003000	38432000	46213000	18729000	18662000	45755000	0	43714000	38158000	10475000	39401000	35760000	13985000	41422000	50442000	27628000	43234000	0	24126000	49332000	31473000	31550000	36362000	22847000	0	28458000	35078000	29919000	84723000	0	0	113420000	69395000	27408000	105890000	0	1	1	0	1	1	1	0	1	0	0	2	1	1	2	2	0	2	0
Uqcrc1	Q9CZ13	Q9CZ13	Cytochrome b-c1 complex subunit 1, mitochondrial	sp|Q9CZ13|QCR1_MOUSE Cytochrome b-c1 complex subunit 1, mitochondrial OS=Mus musculus OX=10090 GN=Uqcrc1 PE=1 SV=2	0.270499	0.614	0.99	-0.806433	1.34743	52.851	480	480	10	11	12	13	12	10	3	12	12	11	10	13	11	11	14	11	10	0	10	11	12	13	12	10	3	12	12	11	10	13	11	11	14	11	10	0	10	11	12	13	12	10	3	12	12	11	10	13	11	11	14	11	10	0	By MS/MS	By MS/MS	By MS/MS	By MS/MS	By MS/MS	By MS/MS	By MS/MS	By MS/MS	By MS/MS	By MS/MS	By MS/MS	By MS/MS	By MS/MS	By MS/MS	By MS/MS	By MS/MS	By MS/MS		34	39.4	41	42.9	40.8	30.8	13.1	44	39.2	36.7	31.7	42.9	36.7	36.7	45.8	36	34.6	0	243210000	243390000	235560000	234070000	259520000	228770000	5747400	283120000	286710000	308370000	135040000	472760000	295370000	151000000	470120000	305440000	150690000	0	157140000	191820000	163610000	154310000	203000000	164090000	288540000	202220000	167070000	156270000	170230000	264490000	170410000	190850000	258750000	169860000	194160000	0	7	9	7	10	8	7	3	9	9	9	7	9	9	9	13	7	7	0
Cmtm6	Q9CZ69	Q9CZ69	CKLF-like MARVEL transmembrane domain-containing protein 6	sp|Q9CZ69|CKLF6_MOUSE CKLF-like MARVEL transmembrane domain-containing protein 6 OS=Mus musculus OX=10090 GN=Cmtm6 PE=1 SV=1	-0.0511304	0.911	0.99	-0.96777	0.865509	19.824	183	183	3	2	2	3	2	2	1	2	2	2	2	2	2	2	2	2	3	0	3	2	2	3	2	2	1	2	2	2	2	2	2	2	2	2	3	0	3	2	2	3	2	2	1	2	2	2	2	2	2	2	2	2	3	0	By MS/MS	By MS/MS	By MS/MS	By MS/MS	By MS/MS	By MS/MS	By matching	By MS/MS	By MS/MS	By MS/MS	By MS/MS	By MS/MS	By MS/MS	By MS/MS	By MS/MS	By MS/MS	By MS/MS		21.9	11.5	11.5	21.9	11.5	11.5	6	11.5	11.5	11.5	11.5	11.5	11.5	11.5	11.5	11.5	21.9	0	57382000	65487000	63082000	66393000	55860000	61056000	782280	55240000	69747000	70084000	51257000	45343000	55527000	47895000	73371000	67172000	52481000	0	33593000	51229000	39915000	38639000	43781000	38308000	0	40887000	45443000	35251000	57125000	24661000	28023000	57185000	43064000	32151000	57241000	0	3	2	2	2	1	2	0	2	2	2	2	2	2	2	2	2	2	0
Sdhc	Q9CZB0	Q9CZB0	Succinate dehydrogenase cytochrome b560 subunit, mitochondrial	sp|Q9CZB0|C560_MOUSE Succinate dehydrogenase cytochrome b560 subunit, mitochondrial OS=Mus musculus OX=10090 GN=Sdhc PE=1 SV=1	-0.192418	0.687	0.99	-1.15433	0.769491	18.382	169	169	3	3	2	3	3	3	0	2	3	3	3	3	2	3	4	1	4	0	3	3	2	3	3	3	0	2	3	3	3	3	2	3	4	1	4	0	3	3	2	3	3	3	0	2	3	3	3	3	2	3	4	1	4	0	By MS/MS	By MS/MS	By MS/MS	By MS/MS	By MS/MS	By MS/MS		By MS/MS	By MS/MS	By MS/MS	By MS/MS	By MS/MS	By MS/MS	By MS/MS	By MS/MS	By MS/MS	By MS/MS		19.5	19.5	12.4	19.5	19.5	19.5	0	11.8	21.3	21.9	19.5	21.9	12.4	19.5	29	4.7	29	0	14124000	38737000	27433000	40804000	38247000	36308000	0	15275000	45076000	23473000	44416000	75565000	43604000	36874000	93307000	22553000	54116000	0	15170000	37211000	15803000	29505000	35142000	21672000	0	0	32931000	16654000	57347000	40946000	20838000	48336000	50812000	0	57580000	0	2	2	1	2	2	2	0	2	2	1	2	2	1	2	2	1	3	0
Rab32	Q9CZE3;Q8QZZ8	Q9CZE3	Ras-related protein Rab-32	sp|Q9CZE3|RAB32_MOUSE Ras-related protein Rab-32 OS=Mus musculus OX=10090 GN=Rab32 PE=1 SV=3	0.439788	0.545	0.99	-1.01966	1.89923	25.068	223	223;211	15	14	14	14	14	15	4	14	14	13	14	14	13	15	14	14	14	0	15	14	14	14	14	15	4	14	14	13	14	14	13	15	14	14	14	0	14	13	13	13	13	14	4	13	13	12	13	13	12	14	13	13	13	0	By MS/MS	By MS/MS	By MS/MS	By MS/MS	By MS/MS	By MS/MS	By MS/MS	By MS/MS	By MS/MS	By MS/MS	By MS/MS	By MS/MS	By MS/MS	By MS/MS	By MS/MS	By MS/MS	By MS/MS		80.3	72.6	72.6	72.6	72.6	80.3	21.1	72.6	72.6	66.8	72.6	72.6	74	80.3	72.6	72.6	72.6	0	728730000	769010000	855340000	786420000	828660000	830790000	8941400	789000000	905290000	898990000	760160000	986190000	901360000	680390000	978760000	892510000	744870000	0	355160000	499700000	456060000	389620000	520130000	468710000	295310000	513820000	483850000	370980000	712990000	459660000	387460000	740710000	479580000	415970000	747870000	0	14	15	12	12	16	15	2	15	13	12	18	16	12	19	13	14	18	0
Rpl15	Q9CZM2	Q9CZM2	60S ribosomal protein L15	sp|Q9CZM2|RL15_MOUSE 60S ribosomal protein L15 OS=Mus musculus OX=10090 GN=Rpl15 PE=1 SV=4	-0.0599672	0.928	0.99	-1.38778	1.26785	24.146	204	204	4	5	5	7	5	5	1	6	6	5	5	9	6	4	7	7	6	0	4	5	5	7	5	5	1	6	6	5	5	9	6	4	7	7	6	0	4	5	5	7	5	5	1	6	6	5	5	9	6	4	7	7	6	0	By MS/MS	By MS/MS	By MS/MS	By MS/MS	By MS/MS	By MS/MS	By matching	By MS/MS	By MS/MS	By MS/MS	By MS/MS	By MS/MS	By MS/MS	By MS/MS	By MS/MS	By MS/MS	By MS/MS		25	28.4	31.9	38.7	28.4	31.9	5.9	35.3	35.3	31.9	31.9	46.6	32.8	25	36.3	39.7	35.3	0	123050000	174000000	268780000	189040000	205700000	265100000	219490	202460000	260910000	247910000	132210000	295270000	205510000	120200000	273250000	287630000	143910000	0	100570000	136980000	196080000	118210000	135550000	182490000	0	141010000	210780000	122360000	166120000	171440000	130060000	173840000	153790000	127070000	176270000	0	4	6	6	5	6	6	0	5	6	4	7	9	4	6	5	5	6	0
Tomm70a	Q9CZW5	Q9CZW5	Mitochondrial import receptor subunit TOM70	sp|Q9CZW5|TOM70_MOUSE Mitochondrial import receptor subunit TOM70 OS=Mus musculus OX=10090 GN=Tomm70 PE=1 SV=2	-0.483605	0.319	0.99	-1.45482	0.487605	67.589	611	611	7	6	7	7	9	7	0	9	6	8	12	13	5	13	8	7	10	0	7	6	7	7	9	7	0	9	6	8	12	13	5	13	8	7	10	0	7	6	7	7	9	7	0	9	6	8	12	13	5	13	8	7	10	0	By MS/MS	By MS/MS	By MS/MS	By matching	By MS/MS	By MS/MS		By MS/MS	By MS/MS	By MS/MS	By MS/MS	By MS/MS	By MS/MS	By MS/MS	By MS/MS	By MS/MS	By MS/MS		16.7	13.9	15.5	17.8	20.1	18	0	22.4	15.9	19.6	27.8	32.6	10.3	32.9	19.5	16.7	21.8	0	55883000	40101000	58995000	59659000	53368000	71567000	0	44053000	63560000	64012000	68118000	177370000	40916000	75507000	120630000	73417000	66335000	0	19023000	40687000	35526000	23973000	39677000	44265000	0	42575000	65840000	21671000	81329000	75261000	18741000	99481000	80267000	33248000	90433000	0	1	2	1	0	0	1	0	4	2	3	5	6	0	8	3	2	5	0
Rps19	Q9CZX8	Q9CZX8	40S ribosomal protein S19	sp|Q9CZX8|RS19_MOUSE 40S ribosomal protein S19 OS=Mus musculus OX=10090 GN=Rps19 PE=1 SV=3	-0.158316	0.76	0.99	-1.20235	0.885717	16.085	145	145	4	5	5	3	3	4	0	3	5	4	4	5	5	3	4	4	3	0	4	5	5	3	3	4	0	3	5	4	4	5	5	3	4	4	3	0	4	5	5	3	3	4	0	3	5	4	4	5	5	3	4	4	3	0	By MS/MS	By MS/MS	By MS/MS	By MS/MS	By MS/MS	By MS/MS		By MS/MS	By MS/MS	By MS/MS	By MS/MS	By MS/MS	By MS/MS	By MS/MS	By MS/MS	By MS/MS	By MS/MS		26.2	32.4	27.6	17.2	17.2	27.6	0	17.2	27.6	26.2	26.2	27.6	27.6	17.2	26.2	27.6	17.2	0	48608000	41703000	63844000	39229000	23475000	63576000	0	26897000	86848000	66906000	28997000	62257000	71141000	23093000	60700000	75868000	23195000	0	39493000	37433000	57845000	56474000	41417000	63266000	0	48961000	63838000	17357000	57233000	54366000	54474000	48333000	54348000	61343000	44380000	0	2	1	2	2	2	2	0	2	2	2	2	3	2	1	2	2	1	0
Mpc2	Q9D023	Q9D023	Mitochondrial pyruvate carrier 2	sp|Q9D023|MPC2_MOUSE Mitochondrial pyruvate carrier 2 OS=Mus musculus OX=10090 GN=Mpc2 PE=1 SV=1	-0.210262	0.624	0.99	-1.07314	0.65262	14.286	127	127	2	3	2	0	4	3	0	2	3	0	3	2	0	3	3	1	3	0	2	3	2	0	4	3	0	2	3	0	3	2	0	3	3	1	3	0	2	3	2	0	4	3	0	2	3	0	3	2	0	3	3	1	3	0	By MS/MS	By matching	By MS/MS		By MS/MS	By MS/MS		By MS/MS	By MS/MS		By MS/MS	By MS/MS		By MS/MS	By MS/MS	By matching	By MS/MS		18.9	29.1	18.9	0	29.1	18.9	0	15.7	26.8	0	18.9	18.9	0	26.8	26.8	7.9	18.9	0	18323000	25318000	12629000	0	22936000	24298000	0	22997000	17032000	0	24201000	28419000	0	28465000	52706000	10728000	30263000	0	19619000	28967000	24542000	0	18823000	27167000	0	25851000	25813000	0	47250000	33747000	0	34344000	31665000	0	41532000	0	1	0	1	0	1	1	0	0	1	0	2	3	0	4	1	0	1	0
Hnrnpm	Q9D0E1;Q91VC4	Q9D0E1	Heterogeneous nuclear ribonucleoprotein M	sp|Q9D0E1|HNRPM_MOUSE Heterogeneous nuclear ribonucleoprotein M OS=Mus musculus OX=10090 GN=Hnrnpm PE=1 SV=3	0.24584	0.702	0.99	-1.04912	1.5408	77.648	729	729;438	18	18	21	19	17	19	5	20	18	24	18	19	20	23	20	23	21	0	18	18	21	19	17	19	5	20	18	24	18	19	20	23	20	23	21	0	18	18	21	19	17	19	5	20	18	24	18	19	20	23	20	23	21	0	By MS/MS	By MS/MS	By MS/MS	By MS/MS	By MS/MS	By MS/MS	By MS/MS	By MS/MS	By MS/MS	By MS/MS	By MS/MS	By MS/MS	By MS/MS	By MS/MS	By MS/MS	By MS/MS	By MS/MS		31	35.7	39.4	33.7	31.4	39.5	11.4	38	32.2	44.3	34	37	42.9	46.6	37.6	46.5	40.3	0	397840000	398100000	559380000	484340000	351550000	487710000	4962200	412450000	437470000	827230000	311110000	649200000	799170000	354920000	695440000	781220000	348620000	0	312820000	366850000	346200000	326430000	318440000	328240000	241290000	316670000	340160000	384870000	370220000		428590000	374050000	432560000	389730000	380620000	0	13	13	15	11	14	13	4	13	14	14	13	13	12	14	13	13	15	0
Lman1	Q9D0F3	Q9D0F3	Protein ERGIC-53	sp|Q9D0F3|LMAN1_MOUSE Protein ERGIC-53 OS=Mus musculus OX=10090 GN=Lman1 PE=1 SV=1	0.371974	0.511	0.99	-0.763999	1.50795	57.788	517	517	3	3	4	4	2	4	0	2	3	1	3	3	3	4	3	1	4	0	3	3	4	4	2	4	0	2	3	1	3	3	3	4	3	1	4	0	3	3	4	4	2	4	0	2	3	1	3	3	3	4	3	1	4	0	By MS/MS	By MS/MS	By MS/MS	By MS/MS	By matching	By MS/MS		By MS/MS	By MS/MS	By matching	By MS/MS	By MS/MS	By MS/MS	By MS/MS	By MS/MS	By matching	By MS/MS		10.6	12.2	16.1	16.1	7.5	16.1	0	9.3	13	2.1	10.6	10.6	10.6	16.1	12.2	2.1	17.6	0	21949000	32518000	102990000	63156000	16722000	111750000	0	28405000	53281000	11219000	46554000	89105000	54389000	78835000	74641000	8915100	69840000	0	34584000	39923000	59604000	32719000	37303000	61472000	0	41739000	41787000	0	56658000	57502000	30287000	66651000	43879000	0	66828000	0	2	0	4	1	0	3	0	1	3	0	2	3	1	6	1	0	4	0
Cyc1	Q9D0M3	Q9D0M3	Cytochrome c1, heme protein, mitochondrial	sp|Q9D0M3|CY1_MOUSE Cytochrome c1, heme protein, mitochondrial OS=Mus musculus OX=10090 GN=Cyc1 PE=1 SV=1	-0.316051	0.58	0.99	-1.46436	0.832261	35.327	325	325	6	6	5	4	6	5	1	7	5	5	6	7	4	6	6	6	6	0	6	6	5	4	6	5	1	7	5	5	6	7	4	6	6	6	6	0	6	6	5	4	6	5	1	7	5	5	6	7	4	6	6	6	6	0	By MS/MS	By MS/MS	By MS/MS	By MS/MS	By MS/MS	By MS/MS	By matching	By MS/MS	By MS/MS	By MS/MS	By MS/MS	By MS/MS	By MS/MS	By MS/MS	By MS/MS	By MS/MS	By MS/MS		36.9	36.9	29.5	20.6	36.9	29.5	7.4	39.7	32.9	32.9	36.9	39.7	29.2	36.9	36.9	36.9	36.9	0	108650000	138720000	120060000	113780000	118460000	88041000	346170	119910000	125500000	131240000	126770000	193640000	100020000	95721000	251080000	176700000	121480000	0	92588000	111440000	121080000	95070000	94645000	92492000	0	92069000	95833000	83234000	142660000	150560000	82219000	133970000	163640000	117420000	153250000	0	5	5	6	4	7	4	0	8	3	5	7	7	4	4	6	5	9	0	164;166
Tmed10	Q9D1D4	Q9D1D4	Transmembrane emp24 domain-containing protein 10	sp|Q9D1D4|TMEDA_MOUSE Transmembrane emp24 domain-containing protein 10 OS=Mus musculus OX=10090 GN=Tmed10 PE=1 SV=1	0.666854	0.299	0.99	-0.617365	1.95107	24.911	219	219	6	5	6	6	5	6	3	6	8	6	7	6	5	6	7	6	6	0	6	5	6	6	5	6	3	6	8	6	7	6	5	6	7	6	6	0	6	5	6	6	5	6	3	6	8	6	7	6	5	6	7	6	6	0	By MS/MS	By MS/MS	By MS/MS	By MS/MS	By MS/MS	By MS/MS	By MS/MS	By MS/MS	By MS/MS	By MS/MS	By MS/MS	By MS/MS	By MS/MS	By MS/MS	By MS/MS	By MS/MS	By MS/MS		29.2	32	29.2	29.2	29.2	34.2	19.6	29.2	42.5	34.2	34.2	29.2	32	34.2	37.4	32	34.2	0	500530000	302590000	690850000	457220000	340530000	607370000	9557700	304090000	642280000	430820000	432460000	687510000	413730000	396160000	744790000	396170000	375030000	0	253110000	201350000	337230000	228970000	223530000	292860000	635140000	190220000	318390000	174710000	294180000	335410000	215810000	285980000	349350000	179540000	286070000	0	8	7	9	7	7	9	3	8	8	6	9	10	7	10	9	10	8	0
Rab1b	Q9D1G1	Q9D1G1	Ras-related protein Rab-1B	sp|Q9D1G1|RAB1B_MOUSE Ras-related protein Rab-1B OS=Mus musculus OX=10090 GN=Rab1b PE=1 SV=1	0.715629	0.249	0.99	-0.524002	1.95526	22.187	201	201	8	8	9	8	9	9	5	9	9	9	9	9	9	9	9	7	7	0	7	7	8	7	8	8	4	8	8	8	8	8	8	8	8	6	6	0	5	5	5	5	5	5	2	5	5	5	5	5	5	5	5	4	4	0	By MS/MS	By MS/MS	By MS/MS	By MS/MS	By MS/MS	By MS/MS	By MS/MS	By MS/MS	By MS/MS	By MS/MS	By MS/MS	By MS/MS	By MS/MS	By MS/MS	By MS/MS	By MS/MS	By MS/MS		58.2	58.2	62.2	58.2	62.2	62.2	37.8	62.2	62.2	62.2	62.2	62.2	62.2	62.2	62.2	50.7	47.8	0	318720000	264100000	352800000	324860000	263590000	522300000	12748000	207660000	494300000	321890000	243800000	442370000	255050000	169400000	418990000	264470000	202350000	0	246540000	267100000	291390000	250650000	253890000	297130000	933990000	210380000	275540000	206900000	350290000	327450000	166900000	243150000	305400000	171350000	326300000	0	8	8	8	6	8	8	5	8	9	7	9	8	7	7	7	5	6	0
Rpl34	Q9D1R9	Q9D1R9	60S ribosomal protein L34	sp|Q9D1R9|RL34_MOUSE 60S ribosomal protein L34 OS=Mus musculus OX=10090 GN=Rpl34 PE=1 SV=2	-0.667844	0.176	0.99	-1.65008	0.314397	13.293	117	117	1	2	2	2	2	2	0	2	2	2	2	2	2	2	2	2	2	0	1	2	2	2	2	2	0	2	2	2	2	2	2	2	2	2	2	0	1	2	2	2	2	2	0	2	2	2	2	2	2	2	2	2	2	0	By MS/MS	By MS/MS	By MS/MS	By MS/MS	By MS/MS	By MS/MS		By MS/MS	By MS/MS	By MS/MS	By MS/MS	By MS/MS	By MS/MS	By MS/MS	By MS/MS	By MS/MS	By MS/MS		6.8	12.8	12.8	12.8	12.8	12.8	0	12.8	12.8	12.8	12.8	12.8	12.8	12.8	12.8	12.8	12.8	0	43691000	63092000	91091000	39894000	62582000	86184000	0	70468000	86561000	97337000	54647000	106650000	100350000	54643000	99736000	95594000	53811000	0	0	53076000	60813000	0	50978000	56852000	0	58291000	57613000	50716000	63925000	66437000	54090000	69166000	60744000	51485000	64395000	0	1	2	2	2	2	2	0	2	2	2	2	2	2	2	2	2	2	0
Dlst	Q9D2G2	Q9D2G2	Dihydrolipoyllysine-residue succinyltransferase component of 2-oxoglutarate dehydrogenase complex, mitochondrial	sp|Q9D2G2|ODO2_MOUSE Dihydrolipoyllysine-residue succinyltransferase component of 2-oxoglutarate dehydrogenase complex, mitochondrial OS=Mus musculus OX=10090 GN=Dlst PE=1 SV=1	0.108434	0.809	0.99	-0.796548	1.01342	48.994	454	454	3	5	3	5	6	4	0	5	5	2	3	6	4	3	6	5	3	0	3	5	3	5	6	4	0	5	5	2	3	6	4	3	6	5	3	0	3	5	3	5	6	4	0	5	5	2	3	6	4	3	6	5	3	0	By MS/MS	By MS/MS	By MS/MS	By MS/MS	By MS/MS	By MS/MS		By MS/MS	By MS/MS	By MS/MS	By MS/MS	By MS/MS	By MS/MS	By MS/MS	By MS/MS	By MS/MS	By MS/MS		5.9	12.6	6.4	10.4	15	7.9	0	10.4	13.4	4.2	6.4	15	8.8	6.4	15	16.1	6.4	0	7191800	41203000	26719000	51338000	52069000	38521000	0	58124000	42858000	2361400	17849000	87509000	27543000	17388000	95204000	56548000	16204000	0	0	37741000	30165000	31718000	38705000	30453000	0	48445000	23636000	0	41141000	48055000	18422000	41201000	46983000	26669000	30824000	0	2	3	1	3	4	1	0	3	1	2	2	5	3	2	5	3	1	0
Coro7	Q9D2V7	Q9D2V7	Coronin-7	sp|Q9D2V7|CORO7_MOUSE Coronin-7 OS=Mus musculus OX=10090 GN=Coro7 PE=1 SV=2	0.520896	0.247	0.99	-0.376497	1.41829	100.81	922	922	14	4	5	10	2	7	1	6	6	6	2	2	7	2	3	5	2	0	14	4	5	10	2	7	1	6	6	6	2	2	7	2	3	5	2	0	14	4	5	10	2	7	1	6	6	6	2	2	7	2	3	5	2	0	By MS/MS	By MS/MS	By MS/MS	By MS/MS	By MS/MS	By MS/MS	By matching	By MS/MS	By MS/MS	By MS/MS	By MS/MS	By MS/MS	By MS/MS	By MS/MS	By MS/MS	By MS/MS	By MS/MS		32.4	12.3	14.2	24.3	4.1	18.1	2.1	13.7	16.9	12.1	5.9	4.1	19.1	7.4	6	12.9	5.9	0	158490000	22588000	50233000	110890000	6164000	58842000	687380	28387000	45501000	77196000	9593500	15494000	112070000	4989400	15199000	93616000	11090000	0	71952000	19133000	29281000	66430000	0	27533000	0	24784000	42076000	36144000	11426000	15326000	51562000	12335000	14539000	52304000	12766000	0	12	2	4	10	2	4	0	3	5	3	1	1	6	2	2	6	1	0
Mfsd10	Q9D2V8	Q9D2V8	Major facilitator superfamily domain-containing protein 10	sp|Q9D2V8|MFS10_MOUSE Major facilitator superfamily domain-containing protein 10 OS=Mus musculus OX=10090 GN=Mfsd10 PE=1 SV=1	0.0429531	0.923	0.99	-0.855324	0.94123	49.369	456	456	3	3	4	4	3	4	0	3	2	1	4	3	1	4	3	2	5	0	3	3	4	4	3	4	0	3	2	1	4	3	1	4	3	2	5	0	3	3	4	4	3	4	0	3	2	1	4	3	1	4	3	2	5	0	By MS/MS	By MS/MS	By MS/MS	By MS/MS	By MS/MS	By MS/MS		By MS/MS	By MS/MS	By MS/MS	By MS/MS	By MS/MS	By MS/MS	By MS/MS	By MS/MS	By MS/MS	By MS/MS		10.3	10.3	12.1	12.1	10.3	12.1	0	8.3	6.6	3.3	10.7	8.3	3.3	10.7	8.3	6.6	14.5	0	20419000	26079000	39355000	22414000	22679000	24698000	0	19484000	13222000	6196500	30681000	20831000	6802100	27954000	29238000	22604000	34960000	0	16137000	33269000	20694000	18830000	25841000	24084000	0	29398000	17541000	0	37635000	18853000	0	32313000	20984000	17469000	43473000	0	1	2	1	1	2	2	0	2	2	1	4	1	2	4	1	1	6	0
Stx11	Q9D3G5	Q9D3G5	Syntaxin-11	sp|Q9D3G5|STX11_MOUSE Syntaxin-11 OS=Mus musculus OX=10090 GN=Stx11 PE=1 SV=1	0.1491	0.724	0.99	-0.699931	0.998132	33.369	287	287	5	4	4	3	5	3	0	5	4	3	5	2	4	6	5	3	4	0	5	4	4	3	5	3	0	5	4	3	5	2	4	6	5	3	4	0	5	4	4	3	5	3	0	5	4	3	5	2	4	6	5	3	4	0	By MS/MS	By MS/MS	By MS/MS	By MS/MS	By MS/MS	By MS/MS		By MS/MS	By MS/MS	By MS/MS	By MS/MS	By MS/MS	By MS/MS	By MS/MS	By MS/MS	By MS/MS	By MS/MS		25.8	18.1	17.8	15	24	15	0	24	19.9	12.9	23	9.8	17.8	28.9	23	14.6	18.1	0	59123000	36552000	39611000	26878000	47178000	18430000	0	49333000	25754000	38208000	41724000	23167000	58512000	42075000	52252000	40304000	28033000	0	27012000	31260000	21969000	27926000	34387000	23467000	0	40203000	20401000	24362000	30909000	0	31290000	29094000	30336000	27562000	30919000	0	3	4	1	3	4	2	0	2	2	1	3	1	2	3	3	3	2	0
Exoc2	Q9D4H1	Q9D4H1	Exocyst complex component 2	sp|Q9D4H1|EXOC2_MOUSE Exocyst complex component 2 OS=Mus musculus OX=10090 GN=Exoc2 PE=1 SV=1	-0.0888725	0.813	0.99	-0.846174	0.668429	103.96	924	924	2	3	3	3	3	3	0	3	2	3	1	4	3	1	4	4	2	0	2	3	3	3	3	3	0	3	2	3	1	4	3	1	4	4	2	0	2	3	3	3	3	3	0	3	2	3	1	4	3	1	4	4	2	0	By MS/MS	By matching	By MS/MS	By matching	By MS/MS	By MS/MS		By matching	By MS/MS	By MS/MS	By matching	By MS/MS	By MS/MS	By matching	By matching	By MS/MS	By matching		4.8	5.8	6.8	5.8	5.8	6.8	0	6.3	4.7	5.8	1.1	8	5.8	3.6	7.5	7.5	2.7	0	11658000	17269000	11915000	19664000	13540000	16069000	0	21032000	17705000	37934000	2553600	33613000	32461000	6345600	43666000	50489000	7813500	0	0	13829000	12681000	12760000	15161000	15510000	0	14833000	14912000	18399000	0	15007000	16607000	0	17565000	17342000	0	0	2	0	1	0	1	1	0	0	1	2	0	2	1	0	0	2	0	0
Sf3a3	Q9D554	Q9D554	Splicing factor 3A subunit 3	sp|Q9D554|SF3A3_MOUSE Splicing factor 3A subunit 3 OS=Mus musculus OX=10090 GN=Sf3a3 PE=1 SV=2	0.569597	0.25	0.99	-0.419356	1.55855	58.841	501	501	10	11	8	10	10	11	3	10	11	10	6	8	10	7	11	9	6	0	10	11	8	10	10	11	3	10	11	10	6	8	10	7	11	9	6	0	10	11	8	10	10	11	3	10	11	10	6	8	10	7	11	9	6	0	By MS/MS	By MS/MS	By MS/MS	By MS/MS	By MS/MS	By MS/MS	By MS/MS	By MS/MS	By MS/MS	By MS/MS	By MS/MS	By MS/MS	By MS/MS	By MS/MS	By MS/MS	By MS/MS	By MS/MS		30.3	32.1	24	32.9	29.7	34.7	15	32.9	34.7	29.7	18.4	24	29.7	22.4	34.7	27.9	18	0	184230000	128300000	127720000	122640000	102690000	149390000	5899600	100980000	160220000	191500000	46747000	125490000	183190000	59334000	155480000	170320000	44680000	0	66872000	53378000	52936000	55298000	48139000	58686000	230690000	50462000	57923000	61495000	45984000	54264000	65363000	61268000	47511000	59444000	59772000	0	9	6	5	10	8	5	2	4	6	6	5	5	8	4	8	5	2	0
Fam69a	Q9D6I7	Q9D6I7	Protein FAM69A	sp|Q9D6I7|DIK1A_MOUSE Divergent protein kinase domain 1A OS=Mus musculus OX=10090 GN=Dipk1a PE=2 SV=1	0.25586	0.464	0.99	-0.44487	0.956591	48.936	428	428	2	2	2	2	2	3	0	1	3	0	3	2	0	3	5	0	3	0	2	2	2	2	2	3	0	1	3	0	3	2	0	3	5	0	3	0	2	2	2	2	2	3	0	1	3	0	3	2	0	3	5	0	3	0	By MS/MS	By matching	By MS/MS	By matching	By matching	By MS/MS		By matching	By MS/MS		By MS/MS	By MS/MS		By MS/MS	By MS/MS		By matching		4.7	6.1	4.7	4.7	4.7	10	0	1.9	8.9	0	12.4	4.7	0	11.4	19.4	0	11.4	0	17939000	18525000	9344900	17013000	9790300	28024000	0	4235700	34478000	0	15828000	18594000	0	18020000	41589000	0	18326000	0	18109000	0	9354300	14344000	12408000	16161000	0	0	18146000	0	0	17222000	0	14747000	14005000	0	14959000	0	1	0	2	0	0	2	0	0	1	0	2	2	0	2	4	0	0	0
Ndufb8	Q9D6J5	Q9D6J5	NADH dehydrogenase [ubiquinone] 1 beta subcomplex subunit 8, mitochondrial	sp|Q9D6J5|NDUB8_MOUSE NADH dehydrogenase [ubiquinone] 1 beta subcomplex subunit 8, mitochondrial OS=Mus musculus OX=10090 GN=Ndufb8 PE=1 SV=1	-0.709962	0.116	0.99	-1.60507	0.185143	21.876	186	186	1	2	3	1	2	1	0	2	3	2	2	3	2	3	3	2	2	0	1	2	3	1	2	1	0	2	3	2	2	3	2	3	3	2	2	0	1	2	3	1	2	1	0	2	3	2	2	3	2	3	3	2	2	0	By matching	By matching	By MS/MS	By matching	By matching	By matching		By matching	By matching	By matching	By MS/MS	By MS/MS	By matching	By MS/MS	By MS/MS	By matching	By MS/MS		8.6	14.5	23.1	5.9	14.5	8.6	0	15.1	19.4	14.5	14.5	23.1	14.5	23.1	23.1	14.5	14.5	0	16184000	30033000	51976000	13702000	24684000	17765000	0	22292000	41278000	25657000	24219000	39796000	28405000	29175000	75661000	20588000	16709000	0	0	24588000	27726000	0	20496000	0	0	22182000	23088000	12683000	29396000	52768000	16207000	33030000	52008000	11298000	31611000	0	0	0	0	0	0	0	0	0	0	0	2	3	0	2	3	0	2	0
Fam162a	Q9D6U8	Q9D6U8	Protein FAM162A	sp|Q9D6U8|F162A_MOUSE Protein FAM162A OS=Mus musculus OX=10090 GN=Fam162a PE=1 SV=1	-0.699037	0.148	0.99	-1.65822	0.260141	17.725	155	155	1	2	1	3	2	2	0	2	2	2	3	3	2	3	2	2	2	0	1	2	1	3	2	2	0	2	2	2	3	3	2	3	2	2	2	0	1	2	1	3	2	2	0	2	2	2	3	3	2	3	2	2	2	0	By matching	By MS/MS	By MS/MS	By MS/MS	By MS/MS	By matching		By MS/MS	By matching	By MS/MS	By MS/MS	By MS/MS	By MS/MS	By MS/MS	By MS/MS	By MS/MS	By MS/MS		4.5	15.5	4.5	23.9	15.5	15.5	0	15.5	12.9	15.5	23.9	23.9	15.5	23.9	15.5	15.5	15.5	0	5029400	4842000	6141500	24451000	6002600	14822000	0	10790000	16944000	5359200	17099000	43733000	5885800	13054000	25490000	5628600	9386800	0	0	0	0	14818000	0	41463000	0	14025000	11061000	0	17910000	24355000	0	14189000	60674000	0	47794000	0	0	2	1	2	2	0	0	2	0	1	3	2	1	2	1	1	1	0
Nop56	Q9D6Z1	Q9D6Z1	Nucleolar protein 56	sp|Q9D6Z1|NOP56_MOUSE Nucleolar protein 56 OS=Mus musculus OX=10090 GN=Nop56 PE=1 SV=2	0.0573098	0.916	0.99	-1.03076	1.14538	64.464	580	580	11	10	11	12	11	13	1	9	12	11	7	8	8	9	11	7	8	0	11	10	11	12	11	13	1	9	12	11	7	8	8	9	11	7	8	0	11	10	11	12	11	13	1	9	12	11	7	8	8	9	11	7	8	0	By MS/MS	By MS/MS	By MS/MS	By MS/MS	By MS/MS	By MS/MS	By matching	By MS/MS	By MS/MS	By MS/MS	By MS/MS	By MS/MS	By MS/MS	By MS/MS	By MS/MS	By MS/MS	By MS/MS		26.2	23.1	25.5	27.6	25.2	31	2.1	22.8	31.9	24.8	15.9	17.6	18.1	24.1	24.8	17.8	18.1	0	119080000	81670000	173370000	124980000	100550000	201140000	550850	82504000	164170000	136600000	49465000	128530000	142730000	55779000	141320000	110470000	52315000	0	46470000	62158000	84847000	51932000	59129000	78161000	0	58766000	70138000	52088000	54533000	71227000	62399000	72695000	56722000	56537000	59775000	0	6	8	8	5	8	9	0	5	7	6	5	6	5	5	3	4	6	0
Tmem206	Q9D771	Q9D771	Transmembrane protein 206	sp|Q9D771|PACC1_MOUSE Proton-activated chloride channel OS=Mus musculus OX=10090 GN=Pacc1 PE=1 SV=1	0.24471	0.599	0.99	-0.690238	1.17966	40.178	350	350	3	2	2	2	2	3	0	1	2	2	2	2	1	2	2	3	3	0	3	2	2	2	2	3	0	1	2	2	2	2	1	2	2	3	3	0	3	2	2	2	2	3	0	1	2	2	2	2	1	2	2	3	3	0	By MS/MS	By MS/MS	By MS/MS	By MS/MS	By MS/MS	By MS/MS		By MS/MS	By MS/MS	By MS/MS	By MS/MS	By MS/MS	By MS/MS	By MS/MS	By MS/MS	By MS/MS	By MS/MS		12.3	8.9	8.9	7.1	8.9	13.7	0	2.3	8.9	7.1	8.9	8.9	2.3	8.9	8.9	13.7	13.7	0	32639000	35041000	34484000	30473000	27449000	39079000	0	8212300	26580000	24959000	22398000	33641000	9716600	14540000	39958000	43775000	24377000	0	17800000	24696000	29160000	0	29274000	30629000	0	0	23376000	0	30772000	26880000	0	22167000	28670000	19923000	25549000	0	3	2	2	1	2	3	0	1	1	1	2	2	1	2	2	2	2	0
Apmap	Q9D7N9	Q9D7N9	Adipocyte plasma membrane-associated protein	sp|Q9D7N9|APMAP_MOUSE Adipocyte plasma membrane-associated protein OS=Mus musculus OX=10090 GN=Apmap PE=1 SV=1	-0.64768	0.154	0.99	-1.54872	0.253359	46.434	415	415	3	5	4	1	3	2	0	5	4	2	3	4	2	4	3	2	3	0	3	5	4	1	3	2	0	5	4	2	3	4	2	4	3	2	3	0	3	5	4	1	3	2	0	5	4	2	3	4	2	4	3	2	3	0	By MS/MS	By MS/MS	By matching	By matching	By MS/MS	By matching		By MS/MS	By MS/MS	By MS/MS	By MS/MS	By MS/MS	By matching	By MS/MS	By MS/MS	By matching	By MS/MS		13.7	22.9	18.6	2.9	13	5.1	0	23.1	15.9	7.2	13.7	15.9	7.2	21	13.7	7.2	11.6	0	22798000	31314000	35996000	10166000	20334000	19985000	0	35304000	42647000	23784000	27878000	43025000	26485000	29178000	39413000	27181000	26720000	0	22279000	21574000	18144000	0	17738000	19800000	0	36346000	37519000	20281000	59066000	27328000	24572000	58181000	33007000	25121000	49916000	0	1	1	0	0	0	0	0	2	2	1	2	1	0	2	1	0	2	0
Naaa	Q9D7V9	Q9D7V9	N-acylethanolamine-hydrolyzing acid amidase;N-acylethanolamine-hydrolyzing acid amidase subunit alpha;N-acylethanolamine-hydrolyzing acid amidase subunit beta	sp|Q9D7V9|NAAA_MOUSE N-acylethanolamine-hydrolyzing acid amidase OS=Mus musculus OX=10090 GN=Naaa PE=1 SV=2	0.124323	0.789	0.99	-0.812185	1.06083	40.074	362	362	2	3	5	2	2	4	1	3	5	1	3	4	2	2	3	2	1	0	2	3	5	2	2	4	1	3	5	1	3	4	2	2	3	2	1	0	2	3	5	2	2	4	1	3	5	1	3	4	2	2	3	2	1	0	By MS/MS	By MS/MS	By MS/MS	By MS/MS	By MS/MS	By MS/MS	By matching	By MS/MS	By MS/MS	By matching	By MS/MS	By MS/MS	By MS/MS	By MS/MS	By MS/MS	By MS/MS	By matching		7.7	9.9	15.7	8.6	7.7	12.4	4.7	9.9	16.3	4.1	11	13.8	6.6	8.8	9.9	5.8	4.1	0	11290000	13424000	63813000	10774000	13334000	67308000	612110	23140000	71966000	1753200	7422900	44914000	17524000	12832000	30465000	43008000	1693900	0	1383900	4587500	13040000	1386100	1971300	8849700	5504900	9366600	18256000	0	1576600	15099000	1725900	3150300	9136400	4169400	0	0	1	1	0	1	1	1	0	2	0	0	2	2	0	1	2	0	0	0
U2af1	Q9D883;Q8BGJ9	Q9D883	Splicing factor U2AF 35 kDa subunit	sp|Q9D883|U2AF1_MOUSE Splicing factor U2AF 35 kDa subunit OS=Mus musculus OX=10090 GN=U2af1 PE=1 SV=4	0.197076	0.559	0.99	-0.480162	0.874314	27.815	239	239;220	4	4	3	4	4	2	0	4	5	2	4	4	3	3	3	4	4	0	4	4	3	4	4	2	0	4	5	2	4	4	3	3	3	4	4	0	4	4	3	4	4	2	0	4	5	2	4	4	3	3	3	4	4	0	By MS/MS	By MS/MS	By MS/MS	By MS/MS	By MS/MS	By MS/MS		By MS/MS	By MS/MS	By MS/MS	By MS/MS	By MS/MS	By MS/MS	By MS/MS	By MS/MS	By MS/MS	By MS/MS		27.2	27.2	19.7	27.2	27.2	14.6	0	27.2	33.1	14.6	22.2	27.2	19.7	19.7	16.3	27.2	28	0	44276000	34846000	17344000	36733000	53804000	10053000	0	53352000	42595000	20091000	14117000	30984000	39323000	10814000	15369000	40617000	18558000	0	15827000	22129000	10930000	15202000	29463000	9185900	0	28903000	16051000	14385000	11935000	12429000	20315000	12698000	12907000	19080000	16042000	0	2	3	3	3	3	1	0	4	4	1	2	3	2	2	3	3	3	0
Ndufa11	Q9D8B4	Q9D8B4	NADH dehydrogenase [ubiquinone] 1 alpha subcomplex subunit 11	sp|Q9D8B4|NDUAB_MOUSE NADH dehydrogenase [ubiquinone] 1 alpha subcomplex subunit 11 OS=Mus musculus OX=10090 GN=Ndufa11 PE=1 SV=2	-0.416273	0.289	0.99	-1.20062	0.368069	14.982	141	141	3	1	1	2	1	2	0	3	3	3	3	3	1	3	3	1	2	0	3	1	1	2	1	2	0	3	3	3	3	3	1	3	3	1	2	0	3	1	1	2	1	2	0	3	3	3	3	3	1	3	3	1	2	0	By matching	By MS/MS	By MS/MS	By MS/MS	By MS/MS	By matching		By matching	By MS/MS	By MS/MS	By MS/MS	By matching	By matching	By MS/MS	By MS/MS	By matching	By MS/MS		35.5	16.3	16.3	24.1	16.3	27.7	0	35.5	35.5	35.5	35.5	35.5	7.8	35.5	35.5	16.3	24.1	0	34942000	8400100	12285000	20895000	8839200	19886000	0	25927000	24345000	46440000	27452000	46039000	10089000	25458000	61037000	9421000	16857000	0	17272000	0	0	13296000	0	14453000	0	15681000	14693000	17293000	35874000	17061000	0	30635000	25320000	0	17790000	0	0	1	1	1	1	0	0	0	1	1	2	0	0	2	1	0	1	0
Rpl4	Q9D8E6	Q9D8E6	60S ribosomal protein L4	sp|Q9D8E6|RL4_MOUSE 60S ribosomal protein L4 OS=Mus musculus OX=10090 GN=Rpl4 PE=1 SV=3	0.175383	0.82	0.99	-1.37469	1.72545	47.153	419	419	11	13	13	12	13	10	1	13	12	11	12	11	13	10	13	10	10	0	11	13	13	12	13	10	1	13	12	11	12	11	13	10	13	10	10	0	11	13	13	12	13	10	1	13	12	11	12	11	13	10	13	10	10	0	By MS/MS	By MS/MS	By MS/MS	By MS/MS	By MS/MS	By MS/MS	By MS/MS	By MS/MS	By MS/MS	By MS/MS	By MS/MS	By MS/MS	By MS/MS	By MS/MS	By MS/MS	By MS/MS	By MS/MS		26.5	33.7	31.7	31.5	33.7	26.5	2.4	33.9	31.7	29.6	31.5	26.3	37.2	26.3	30.3	24.3	26.3	0	368980000	299170000	508630000	393100000	330270000	439720000	1225200	295850000	489120000	416740000	243590000	437120000	480640000	235690000	547450000	402170000	212110000	0	300040000	286130000	333190000	307800000	301250000	321160000	0	298250000	356200000	281990000	328940000	316610000	309120000	361930000	351110000	254230000	345700000	0	9	9	9	9	9	8	1	9	8	8	9	9	9	10	10	10	9	0
Hm13	Q9D8V0	Q9D8V0	Minor histocompatibility antigen H13	sp|Q9D8V0|HM13_MOUSE Minor histocompatibility antigen H13 OS=Mus musculus OX=10090 GN=Hm13 PE=1 SV=1	-0.10111	0.875	0.99	-1.39271	1.19049	41.747	378	378	5	5	5	5	6	6	0	6	5	3	6	7	3	4	6	4	5	0	5	5	5	5	6	6	0	6	5	3	6	7	3	4	6	4	5	0	5	5	5	5	6	6	0	6	5	3	6	7	3	4	6	4	5	0	By MS/MS	By MS/MS	By MS/MS	By MS/MS	By MS/MS	By MS/MS		By MS/MS	By MS/MS	By MS/MS	By MS/MS	By MS/MS	By MS/MS	By MS/MS	By MS/MS	By MS/MS	By MS/MS		18.3	18.3	21.4	20.1	21.4	22.5	0	20.1	20.1	18.3	21.4	23.8	18.3	18.8	20.6	20.1	21.4	0	95535000	95608000	128100000	111670000	131280000	140190000	0	114230000	134290000	114570000	128140000	128680000	92503000	97883000	163970000	101160000	125630000	0	85966000	102100000	117730000	91033000	97131000	100870000	0	108580000	96267000	82928000	132690000	104470000	81351000	144130000	123540000	72072000	146620000	0	3	5	5	3	4	3	0	3	5	2	6	7	2	3	5	2	5	0
Gng12	Q9DAS9	Q9DAS9	Guanine nucleotide-binding protein G(I)/G(S)/G(O) subunit gamma-12	sp|Q9DAS9|GBG12_MOUSE Guanine nucleotide-binding protein G(I)/G(S)/G(O) subunit gamma-12 OS=Mus musculus OX=10090 GN=Gng12 PE=1 SV=3	0.122839	0.858	0.99	-1.26338	1.50906	7.9972	72	72	3	4	4	3	4	4	0	3	4	3	4	3	3	4	4	3	4	0	3	4	4	3	4	4	0	3	4	3	4	3	3	4	4	3	4	0	3	4	4	3	4	4	0	3	4	3	4	3	3	4	4	3	4	0	By MS/MS	By MS/MS	By MS/MS	By MS/MS	By MS/MS	By MS/MS		By MS/MS	By MS/MS	By MS/MS	By MS/MS	By MS/MS	By MS/MS	By MS/MS	By MS/MS	By MS/MS	By MS/MS		44.4	54.2	54.2	44.4	54.2	54.2	0	51.4	54.2	44.4	54.2	44.4	44.4	54.2	54.2	44.4	54.2	0	283880000	189170000	293340000	333990000	184940000	268530000	0	127110000	258160000	301870000	109870000	312140000	245840000	83039000	346740000	255190000	110170000	0	179280000	144100000	172420000	204340000	132230000	156010000	0	108440000	164130000	140110000	126050000	174020000	144290000	101220000	168370000	144480000	129910000	0	4	5	3	3	4	4	0	2	5	3	3	5	3	3	5	3	4	0
Napa	Q9DB05;P28663	Q9DB05	Alpha-soluble NSF attachment protein	sp|Q9DB05|SNAA_MOUSE Alpha-soluble NSF attachment protein OS=Mus musculus OX=10090 GN=Napa PE=1 SV=1	0.801489	0.0863	0.99	-0.120172	1.72315	33.189	295	295;298	5	3	2	3	5	2	0	5	4	4	0	1	4	1	2	3	0	0	5	3	2	3	5	2	0	5	4	4	0	1	4	1	2	3	0	0	5	3	2	3	5	2	0	5	4	4	0	1	4	1	2	3	0	0	By matching	By MS/MS	By matching	By matching	By MS/MS	By MS/MS		By MS/MS	By matching	By MS/MS		By MS/MS	By MS/MS	By matching	By matching	By MS/MS			20.7	12.9	7.8	12.9	23.1	7.8	0	25.1	19.3	21.4	0	3.7	15.9	4.1	9.2	12.9	0	0	66901000	22643000	16516000	41758000	61348000	22639000	0	43895000	29197000	66692000	0	0	57582000	3028200	11160000	30295000	0	0	38343000	35214000	0	36728000	59620000	28593000	0	40755000	0	43452000	0	0	47820000	0	0	31243000	0	0	0	1	0	0	0	1	0	2	0	1	0	1	1	0	0	1	0	0
Atp5o	Q9DB20	Q9DB20	ATP synthase subunit O, mitochondrial	sp|Q9DB20|ATPO_MOUSE ATP synthase subunit O, mitochondrial OS=Mus musculus OX=10090 GN=Atp5po PE=1 SV=1	0.379417	0.48	0.99	-0.699044	1.45788	23.363	213	213	2	8	5	3	6	4	0	6	5	3	5	3	3	5	6	5	4	0	2	8	5	3	6	4	0	6	5	3	5	3	3	5	6	5	4	0	2	8	5	3	6	4	0	6	5	3	5	3	3	5	6	5	4	0	By MS/MS	By MS/MS	By MS/MS	By MS/MS	By MS/MS	By MS/MS		By MS/MS	By MS/MS	By MS/MS	By MS/MS	By MS/MS	By MS/MS	By MS/MS	By MS/MS	By MS/MS	By MS/MS		10.8	54.5	34.7	20.2	41.8	29.1	0	41.8	35.7	20.2	32.9	20.2	20.2	36.6	40.8	32.4	27.7	0	6714500	159370000	70567000	46238000	106320000	52137000	0	116670000	85882000	41713000	38470000	41993000	37209000	32307000	69660000	70692000	31552000	0	0	103090000	41048000	28358000	66062000	21683000	0	100280000	44563000	39927000	25973000	30702000	35187000	44906000	26667000	41386000	23423000	0	1	4	1	1	3	0	0	2	1	1	1	1	2	3	1	3	2	0
Uqcrc2	Q9DB77	Q9DB77	Cytochrome b-c1 complex subunit 2, mitochondrial	sp|Q9DB77|QCR2_MOUSE Cytochrome b-c1 complex subunit 2, mitochondrial OS=Mus musculus OX=10090 GN=Uqcrc2 PE=1 SV=1	-0.229038	0.699	0.99	-1.42255	0.964477	48.234	453	453	8	9	10	7	10	9	1	11	8	9	11	9	7	10	9	7	10	0	8	9	10	7	10	9	1	11	8	9	11	9	7	10	9	7	10	0	8	9	10	7	10	9	1	11	8	9	11	9	7	10	9	7	10	0	By MS/MS	By MS/MS	By MS/MS	By MS/MS	By MS/MS	By MS/MS	By matching	By MS/MS	By MS/MS	By MS/MS	By MS/MS	By MS/MS	By MS/MS	By MS/MS	By MS/MS	By MS/MS	By MS/MS		31.6	33.8	31.3	21.9	36.6	28.5	4	39.7	24.1	29.1	39.3	33.1	21.9	30	28.5	22.5	30	0	155710000	218870000	210010000	227300000	178500000	225120000	722190	186530000	209850000	282260000	172340000	342780000	284080000	194390000	358470000	230930000	161800000	0	101180000	129380000	100860000	111430000	101630000	104100000	0	127990000	112880000	115720000	132660000	180520000	114550000	159720000	177500000	118480000	149050000	0	6	7	7	8	9	6	0	10	7	7	10	9	7	10	8	8	9	0
Ap2b1	Q9DBG3	Q9DBG3	AP-2 complex subunit beta	sp|Q9DBG3|AP2B1_MOUSE AP-2 complex subunit beta OS=Mus musculus OX=10090 GN=Ap2b1 PE=1 SV=1	0.701269	0.329	0.99	-0.735645	2.13818	104.58	937	937	35	26	34	33	28	31	4	28	34	34	24	28	34	23	31	33	23	0	35	26	34	33	28	31	4	28	34	34	24	28	34	23	31	33	23	0	23	14	22	21	16	19	2	16	22	22	13	19	22	13	19	21	14	0	By MS/MS	By MS/MS	By MS/MS	By MS/MS	By MS/MS	By MS/MS	By MS/MS	By MS/MS	By MS/MS	By MS/MS	By MS/MS	By MS/MS	By MS/MS	By MS/MS	By MS/MS	By MS/MS	By MS/MS		54.4	38.7	50.9	51.5	44.7	48.5	6.8	42.8	51.7	54.3	38	43.2	51.7	38	48.2	52.9	38.8	0	1261200000	429380000	773900000	1258300000	456630000	790160000	3995000	507750000	795390000	1296400000	185880000	691560000	1232500000	162870000	761870000	1332700000	196260000	0	574420000	290830000	348950000	593600000	298120000	349330000	112450000	304440000	384220000	491780000	205840000	340440000	505870000	200510000	332460000	538820000	198850000	0	34	21	23	30	22	25	3	25	26	31	14	24	34	14	26	30	15	0
Rpn2	Q9DBG6	Q9DBG6	Dolichyl-diphosphooligosaccharide--protein glycosyltransferase subunit 2	sp|Q9DBG6|RPN2_MOUSE Dolichyl-diphosphooligosaccharide--protein glycosyltransferase subunit 2 OS=Mus musculus OX=10090 GN=Rpn2 PE=1 SV=1	0.133687	0.832	0.99	-1.13505	1.40242	69.062	631	631	9	11	14	11	12	14	4	14	15	12	15	16	10	15	13	13	17	0	9	11	14	11	12	14	4	14	15	12	15	16	10	15	13	13	17	0	9	11	14	11	12	14	4	14	15	12	15	16	10	15	13	13	17	0	By MS/MS	By MS/MS	By MS/MS	By MS/MS	By MS/MS	By MS/MS	By MS/MS	By MS/MS	By MS/MS	By MS/MS	By MS/MS	By MS/MS	By MS/MS	By MS/MS	By MS/MS	By MS/MS	By MS/MS		22.2	27.1	37.9	27.6	28.1	40.6	12.8	31.5	44.5	29.2	38.2	39.6	24.7	38.8	34.4	31.5	40.6	0	155000000	246220000	517520000	241600000	452090000	537440000	5834900	231760000	496280000	616530000	352680000	680840000	213540000	325540000	450910000	322290000	373970000	0	172670000	248940000	310580000	231350000	265830000	316260000	168030000	254860000	296490000	224870000	479020000	323190000	197290000	462330000	354510000	214510000	492050000	0	9	11	14	10	14	14	2	11	14	8	17	16	7	16	14	11	20	0
Lman2	Q9DBH5	Q9DBH5	Vesicular integral-membrane protein VIP36	sp|Q9DBH5|LMAN2_MOUSE Vesicular integral-membrane protein VIP36 OS=Mus musculus OX=10090 GN=Lman2 PE=1 SV=2	0.269384	0.655	0.99	-0.943227	1.48199	40.429	358	358	11	11	12	11	10	9	6	11	11	11	12	10	11	11	12	11	12	0	11	11	12	11	10	9	6	11	11	11	12	10	11	11	12	11	12	0	11	11	12	11	10	9	6	11	11	11	12	10	11	11	12	11	12	0	By MS/MS	By MS/MS	By MS/MS	By MS/MS	By MS/MS	By MS/MS	By MS/MS	By MS/MS	By MS/MS	By MS/MS	By MS/MS	By MS/MS	By MS/MS	By MS/MS	By MS/MS	By MS/MS	By MS/MS		44.1	45.5	48	44.1	41.1	32.7	31	44.1	45.3	44.1	49.2	42.2	44.1	45.5	47.8	44.1	49.2	0	555020000	350630000	865380000	530800000	320220000	628910000	16542000	342340000	711860000	568610000	539750000	726180000	508810000	472480000	860170000	508490000	530170000	0	303370000	247670000	395740000	281300000	252120000	441130000	428890000	236670000	390540000	261390000	458200000	436830000	232530000	458680000	428050000	219540000	454610000	0	7	4	12	8	7	8	2	6	10	7	11	11	8	12	13	8	11	0
Ppp1r12a	Q9DBR7;Q8BG95	Q9DBR7	Protein phosphatase 1 regulatory subunit 12A	sp|Q9DBR7|MYPT1_MOUSE Protein phosphatase 1 regulatory subunit 12A OS=Mus musculus OX=10090 GN=Ppp1r12a PE=1 SV=2	0.20418	0.707	0.99	-0.889605	1.29797	114.99	1029	1029;976	10	4	8	8	3	5	0	3	5	7	2	5	9	2	5	9	4	0	10	4	8	8	3	5	0	3	5	7	2	5	9	2	5	9	4	0	10	4	8	8	3	5	0	3	5	7	2	5	9	2	5	9	4	0	By MS/MS	By MS/MS	By MS/MS	By MS/MS	By matching	By MS/MS		By matching	By MS/MS	By MS/MS	By matching	By MS/MS	By MS/MS	By matching	By MS/MS	By MS/MS	By matching		14.4	5.1	11.3	10.9	3.7	6.4	0	5	6.4	8.6	3.5	6.4	12.2	3.6	6.4	11.7	5.8	0	117800000	22676000	80492000	120710000	18800000	45629000	0	26116000	63567000	169500000	4400700	57607000	181040000	7182200	47230000	200140000	9827600	0	49030000	25502000	37466000	46980000	23846000	37163000	0	27867000	38880000	75998000	27313000	30608000	57414000	0	33986000	76771000	27421000	0	4	0	2	5	0	4	0	0	1	4	0	0	6	0	1	9	0	0
Gnai3	Q9DC51	Q9DC51	Guanine nucleotide-binding protein G(k) subunit alpha	sp|Q9DC51|GNAI3_MOUSE Guanine nucleotide-binding protein G(i) subunit alpha OS=Mus musculus OX=10090 GN=Gnai3 PE=1 SV=3	0.338247	0.622	0.99	-1.04181	1.71831	40.538	354	354	15	16	18	15	16	18	12	17	18	16	19	15	16	18	15	14	18	0	9	9	11	9	9	11	5	10	11	10	12	9	10	11	9	8	11	0	9	9	11	9	9	11	5	10	11	10	12	9	10	11	9	8	11	0	By MS/MS	By MS/MS	By MS/MS	By MS/MS	By MS/MS	By MS/MS	By MS/MS	By MS/MS	By MS/MS	By MS/MS	By MS/MS	By MS/MS	By MS/MS	By MS/MS	By MS/MS	By MS/MS	By MS/MS		60.7	61	61.9	60.7	59.6	62.4	44.9	61.9	62.4	61	62.7	60.7	61.6	60.5	58.8	58.5	62.1	0	572130000	593310000	615450000	605210000	620860000	637460000	24031000	600430000	647530000	680530000	662930000	644380000	726140000	675390000	698610000	742730000	630190000	0	340560000	466440000	358600000	361890000	454290000	350370000	905290000	438700000	186990000	300050000	770180000	353050000	324470000	832560000	344510000	363840000	765340000	0	12	15	14	13	13	14	5	13	16	11	23	13	10	19	12	13	19	0	198
Ndufa9	Q9DC69	Q9DC69	NADH dehydrogenase [ubiquinone] 1 alpha subcomplex subunit 9, mitochondrial	sp|Q9DC69|NDUA9_MOUSE NADH dehydrogenase [ubiquinone] 1 alpha subcomplex subunit 9, mitochondrial OS=Mus musculus OX=10090 GN=Ndufa9 PE=1 SV=2	-0.0411084	0.932	0.99	-1.01796	0.935747	42.525	377	377	3	5	3	4	5	3	0	5	5	4	2	6	3	5	6	4	2	0	3	5	3	4	5	3	0	5	5	4	2	6	3	5	6	4	2	0	3	5	3	4	5	3	0	5	5	4	2	6	3	5	6	4	2	0	By MS/MS	By MS/MS	By MS/MS	By MS/MS	By MS/MS	By MS/MS		By MS/MS	By MS/MS	By MS/MS	By MS/MS	By MS/MS	By MS/MS	By MS/MS	By MS/MS	By MS/MS	By MS/MS		8.5	19.1	13	18.3	19.1	13	0	21	19.9	14.9	10.6	21.8	13.3	21.5	21.8	16.4	12.2	0	51883000	55039000	43837000	52297000	55706000	57413000	0	42939000	56123000	69915000	13161000	117880000	56653000	30458000	86574000	48089000	13681000	0	27826000	44854000	22902000	25925000	51232000	42115000	0	37215000	36556000	42754000	16913000	89474000	30220000	34638000	66634000	29128000	12948000	0	2	1	0	0	2	0	0	3	0	2	1	5	0	2	3	3	1	0
Ndufa8	Q9DCJ5	Q9DCJ5	NADH dehydrogenase [ubiquinone] 1 alpha subcomplex subunit 8	sp|Q9DCJ5|NDUA8_MOUSE NADH dehydrogenase [ubiquinone] 1 alpha subcomplex subunit 8 OS=Mus musculus OX=10090 GN=Ndufa8 PE=1 SV=3	0.492647	0.217	0.99	-0.303147	1.28844	19.992	172	172	2	2	2	2	1	1	0	2	2	1	0	5	1	0	2	0	0	0	2	2	2	2	1	1	0	2	2	1	0	5	1	0	2	0	0	0	2	2	2	2	1	1	0	2	2	1	0	5	1	0	2	0	0	0	By matching	By MS/MS	By matching	By matching	By matching	By MS/MS		By MS/MS	By MS/MS	By matching		By MS/MS	By matching		By MS/MS				17.4	20.3	23.3	17.4	9.9	10.5	0	18	20.3	9.9	0	45.9	9.9	0	20.3	0	0	0	23412000	14820000	17704000	16792000	8104500	11706000	0	14172000	18234000	19716000	0	64980000	11180000	0	28137000	0	0	0	24208000	13311000	17408000	19529000	0	0	0	18494000	13228000	0	0	23509000	0	0	18216000	0	0	0	0	0	0	0	0	0	0	0	0	0	0	0	0	0	0	0	0	0
Cyb5r3	Q9DCN2	Q9DCN2	NADH-cytochrome b5 reductase 3;NADH-cytochrome b5 reductase 3 membrane-bound form;NADH-cytochrome b5 reductase 3 soluble form	sp|Q9DCN2|NB5R3_MOUSE NADH-cytochrome b5 reductase 3 OS=Mus musculus OX=10090 GN=Cyb5r3 PE=1 SV=3	-0.49224	0.49	0.99	-1.92324	0.938758	34.127	301	301	7	9	10	7	6	10	0	7	10	8	11	8	10	12	7	9	10	0	7	9	10	7	6	10	0	7	10	8	11	8	10	12	7	9	10	0	7	9	10	7	6	10	0	7	10	8	11	8	10	12	7	9	10	0	By MS/MS	By MS/MS	By MS/MS	By MS/MS	By MS/MS	By MS/MS		By MS/MS	By MS/MS	By MS/MS	By MS/MS	By MS/MS	By MS/MS	By MS/MS	By MS/MS	By MS/MS	By MS/MS		34.2	50.8	52.2	39.2	33.9	59.1	0	39.2	53.8	41.2	52.2	45.2	54.8	61.1	39.2	43.9	44.9	0	151350000	203670000	313230000	209280000	159190000	628070000	0	215710000	682480000	336870000	581140000	409620000	394620000	666510000	374960000	400780000	596060000	0	167260000	217240000	228010000	180440000	203560000	223530000	0	220670000	242680000	218130000	367060000	284890000	222350000	404370000	281020000	210250000	394060000	0	5	5	5	3	4	8	0	4	9	4	7	8	5	9	5	5	7	0
Ndufb10	Q9DCS9	Q9DCS9	NADH dehydrogenase [ubiquinone] 1 beta subcomplex subunit 10	sp|Q9DCS9|NDUBA_MOUSE NADH dehydrogenase [ubiquinone] 1 beta subcomplex subunit 10 OS=Mus musculus OX=10090 GN=Ndufb10 PE=1 SV=3	0.258299	0.6	0.99	-0.73168	1.24828	21.024	176	176	2	4	5	2	3	4	0	2	4	2	5	4	2	5	4	2	6	0	2	4	5	2	3	4	0	2	4	2	5	4	2	5	4	2	6	0	2	4	5	2	3	4	0	2	4	2	5	4	2	5	4	2	6	0	By matching	By MS/MS	By matching	By matching	By matching	By MS/MS		By MS/MS	By MS/MS	By matching	By MS/MS	By MS/MS	By MS/MS	By MS/MS	By MS/MS	By MS/MS	By MS/MS		14.2	27.8	31.8	14.2	18.2	23.3	0	11.9	25.6	13.1	31.8	23.3	11.9	31.8	23.3	11.9	46	0	26851000	44188000	56070000	23514000	29243000	50483000	0	23197000	24430000	15529000	50712000	51252000	12161000	38683000	67803000	28013000	37400000	0	26851000	35337000	30019000	28364000	28093000	32661000	0	47892000	22204000	10582000	46912000	46413000	0	55566000	41892000	24936000	52605000	0	0	1	0	0	0	1	0	1	1	0	3	2	1	2	2	0	4	0
Ndufs3	Q9DCT2	Q9DCT2	NADH dehydrogenase [ubiquinone] iron-sulfur protein 3, mitochondrial	sp|Q9DCT2|NDUS3_MOUSE NADH dehydrogenase [ubiquinone] iron-sulfur protein 3, mitochondrial OS=Mus musculus OX=10090 GN=Ndufs3 PE=1 SV=2	-0.196448	0.687	0.99	-1.17773	0.784833	30.149	263	263	5	5	3	4	5	6	0	5	5	3	3	5	2	3	6	2	3	0	5	5	3	4	5	6	0	5	5	3	3	5	2	3	6	2	3	0	5	5	3	4	5	6	0	5	5	3	3	5	2	3	6	2	3	0	By MS/MS	By MS/MS	By MS/MS	By MS/MS	By MS/MS	By MS/MS		By MS/MS	By MS/MS	By MS/MS	By MS/MS	By MS/MS	By MS/MS	By MS/MS	By MS/MS	By MS/MS	By MS/MS		26.2	26.2	16.3	21.3	26.2	32.7	0	26.2	27	14.8	15.6	26.2	10.6	15.6	31.2	10.6	15.6	0	55472000	60909000	41015000	35648000	48873000	57454000	0	64490000	27514000	28169000	17592000	97813000	32396000	25476000	91492000	32261000	18477000	0	35620000	46549000	33518000	29088000	33482000	30726000	0	39623000	17551000	9663400	17019000	65359000	95655000	28027000	50083000	101420000	28852000	0	2	3	2	3	2	2	0	2	1	2	1	5	1	1	3	2	2	0
Sacm1l	Q9EP69	Q9EP69	Phosphatidylinositide phosphatase SAC1	sp|Q9EP69|SAC1_MOUSE Phosphatidylinositide phosphatase SAC1 OS=Mus musculus OX=10090 GN=Sacm1l PE=1 SV=1	-0.301622	0.604	0.99	-1.46915	0.865904	66.943	587	587	8	9	10	6	9	7	0	9	11	6	11	12	6	12	11	8	8	0	8	9	10	6	9	7	0	9	11	6	11	12	6	12	11	8	8	0	8	9	10	6	9	7	0	9	11	6	11	12	6	12	11	8	8	0	By MS/MS	By MS/MS	By MS/MS	By MS/MS	By MS/MS	By MS/MS		By MS/MS	By MS/MS	By MS/MS	By MS/MS	By MS/MS	By MS/MS	By MS/MS	By MS/MS	By MS/MS	By MS/MS		17.5	23	22.1	16.4	20.1	16.4	0	20.1	26.4	13.3	25	26.9	10.7	27.8	25.6	17.7	17.7	0	81169000	78070000	101230000	61026000	63440000	83162000	0	84147000	121800000	84107000	97075000	149090000	70238000	116860000	150890000	91543000	75903000	0	43240000	54985000	59475000	57740000	56015000	65107000	0	69097000	75978000	37331000	111370000	85526000	52367000	123430000	81635000	59960000	110790000	0	1	4	5	3	3	2	0	3	4	2	6	5	3	11	4	3	6	0
Rp2	Q9EPK2	Q9EPK2	Protein XRP2	sp|Q9EPK2|XRP2_MOUSE Protein XRP2 OS=Mus musculus OX=10090 GN=Rp2 PE=1 SV=3	0.294978	0.713	0.99	-1.31926	1.90922	39.376	347	347	13	13	14	13	13	14	7	13	13	14	15	13	13	14	14	13	14	0	13	13	14	13	13	14	7	13	13	14	15	13	13	14	14	13	14	0	13	13	14	13	13	14	7	13	13	14	15	13	13	14	14	13	14	0	By MS/MS	By MS/MS	By MS/MS	By MS/MS	By MS/MS	By MS/MS	By MS/MS	By MS/MS	By MS/MS	By MS/MS	By MS/MS	By MS/MS	By MS/MS	By MS/MS	By MS/MS	By MS/MS	By MS/MS		41.2	41.2	41.2	41.2	41.2	41.2	25.6	41.2	41.2	41.2	41.8	41.2	41.2	41.2	41.2	41.2	41.2	0	1487500000	1325600000	2007200000	1524500000	1409800000	2101300000	17947000	1391100000	1995500000	1884900000	2043500000	1617500000	1670100000	1925700000	1799300000	1711900000	1998600000	0	946740000	1051300000	1205000000	931460000	1047100000	1313900000	457890000	1109100000	1261100000	909430000			856230000	2353500000	1012400000	848100000	2275600000	0	15	18	16	16	19	19	3	19	19	18	23	18	15	24	17	16	22	0
Acox3	Q9EPL9	Q9EPL9	Peroxisomal acyl-coenzyme A oxidase 3	sp|Q9EPL9|ACOX3_MOUSE Peroxisomal acyl-coenzyme A oxidase 3 OS=Mus musculus OX=10090 GN=Acox3 PE=1 SV=2	0.274302	0.553	0.99	-0.654563	1.20317	78.403	700	700	5	3	4	5	4	4	1	4	4	4	3	2	3	2	2	4	3	0	5	3	4	5	4	4	1	4	4	4	3	2	3	2	2	4	3	0	5	3	4	5	4	4	1	4	4	4	3	2	3	2	2	4	3	0	By MS/MS	By MS/MS	By MS/MS	By MS/MS	By MS/MS	By MS/MS	By matching	By MS/MS	By MS/MS	By MS/MS	By MS/MS	By MS/MS	By MS/MS	By matching	By MS/MS	By MS/MS	By MS/MS		10.6	5.4	7.4	8	7.6	7.6	1.9	7.4	8.4	7.6	6.1	3.3	5.4	4.9	4.3	6.9	5.4	0	25818000	19163000	7040000	36243000	20911000	24117000	373360	8624700	42206000	54774000	5591300	6123300	26785000	4606200	15432000	33253000	7953500	0	6063100	8358200	3282400	27214000	22062000	7902700	0	2984800	34123000	31804000	4393700	0	7693600	3169800	4224000	9283600	14240000	0	2	1	3	1	4	2	0	1	2	3	1	1	1	0	0	1	1	0
Hsd17b11	Q9EQ06;Q8VCR2	Q9EQ06	Estradiol 17-beta-dehydrogenase 11	sp|Q9EQ06|DHB11_MOUSE Estradiol 17-beta-dehydrogenase 11 OS=Mus musculus OX=10090 GN=Hsd17b11 PE=1 SV=1	-0.442383	0.461	0.99	-1.64651	0.761748	32.88	298	298;304	7	9	9	6	9	8	0	10	8	7	9	8	8	9	9	8	8	0	7	9	9	6	9	8	0	10	8	7	9	8	8	9	9	8	8	0	7	9	9	6	9	8	0	10	8	7	9	8	8	9	9	8	8	0	By MS/MS	By MS/MS	By MS/MS	By MS/MS	By MS/MS	By MS/MS		By MS/MS	By MS/MS	By MS/MS	By MS/MS	By MS/MS	By MS/MS	By MS/MS	By MS/MS	By MS/MS	By MS/MS		35.2	37.9	40.6	28.9	37.9	37.9	0	40.6	37.9	32.6	37.9	35.2	35.2	37.9	37.9	35.2	35.2	0	142810000	187610000	244850000	152650000	212820000	200540000	0	230180000	193070000	258170000	220470000	270330000	310910000	198190000	284840000	331210000	200350000	0	81001000	113710000	109660000	87101000	100710000	108610000	0	126980000	114420000	118720000	189630000	132530000	118700000	190620000	134050000	112700000	191330000	0	4	8	7	3	8	4	0	7	3	3	9	5	3	10	5	5	9	0	256
Mvp	Q9EQK5	Q9EQK5	Major vault protein	sp|Q9EQK5|MVP_MOUSE Major vault protein OS=Mus musculus OX=10090 GN=Mvp PE=1 SV=4	-0.212096	0.517	0.99	-0.868782	0.444589	95.923	861	861	2	2	1	0	0	2	0	2	3	1	2	1	2	1	2	4	3	0	2	2	1	0	0	2	0	2	3	1	2	1	2	1	2	4	3	0	2	2	1	0	0	2	0	2	3	1	2	1	2	1	2	4	3	0	By MS/MS	By matching	By matching			By matching		By matching	By MS/MS	By matching	By matching	By matching	By MS/MS	By matching	By matching	By MS/MS	By MS/MS		3.7	3.9	2	0	0	4.3	0	2.4	5.5	1.2	3.9	2	3.3	1.2	4.3	7.2	5	0	8517900	8865600	5918300	0	0	14322000	0	22648000	23373000	24515000	6725400	5542100	26973000	6496200	11158000	34955000	18821000	0	0	3593500	0	0	0	4124100	0	0	3348900	0	3784000	0	7056700	0	3327100	9359700	6540100	0	0	0	0	0	0	0	0	0	0	0	0	0	1	0	0	1	0	0
Ehd4	Q9EQP2	Q9EQP2	EH domain-containing protein 4	sp|Q9EQP2|EHD4_MOUSE EH domain-containing protein 4 OS=Mus musculus OX=10090 GN=Ehd4 PE=1 SV=1	0.558882	0.28	0.99	-0.474426	1.59219	61.48	541	541	11	11	6	10	11	5	0	11	7	9	3	7	5	4	8	8	3	0	11	11	6	10	11	5	0	11	7	9	3	7	5	4	8	8	3	0	9	8	5	7	8	3	0	8	4	7	2	5	4	2	6	6	2	0	By MS/MS	By MS/MS	By MS/MS	By MS/MS	By MS/MS	By MS/MS		By MS/MS	By MS/MS	By MS/MS	By MS/MS	By MS/MS	By MS/MS	By MS/MS	By MS/MS	By MS/MS	By MS/MS		26.6	26.4	12.6	20.3	22	10.7	0	22	14.2	18.3	6.5	15.3	11.3	8.9	16.8	17	6.8	0	112430000	131310000	43406000	107240000	117270000	43575000	0	123600000	68409000	117210000	13423000	74429000	75537000	13998000	78483000	115430000	10059000	0	43194000	83781000	43997000	67042000	67507000	47671000	0	78859000	36312000	46637000	35600000	48355000	46214000	32977000	42771000	56586000	0	0	4	5	3	5	3	4	0	5	1	5	1	1	2	1	2	2	1	0
Tlr9	Q9EQU3	Q9EQU3	Toll-like receptor 9	sp|Q9EQU3|TLR9_MOUSE Toll-like receptor 9 OS=Mus musculus OX=10090 GN=Tlr9 PE=1 SV=3	0.497106	0.225	0.99	-0.31953	1.31374	116.41	1032	1032	4	7	9	3	5	7	0	4	7	3	4	4	3	4	6	4	1	0	4	7	9	3	5	7	0	4	7	3	4	4	3	4	6	4	1	0	4	7	9	3	5	7	0	4	7	3	4	4	3	4	6	4	1	0	By matching	By matching	By MS/MS	By MS/MS	By MS/MS	By MS/MS		By MS/MS	By MS/MS	By MS/MS	By matching	By matching	By MS/MS	By MS/MS	By MS/MS	By matching	By matching		3	7.9	9.7	2.1	3.9	5.8	0	4.5	6.9	2.1	3.8	3.8	2.9	3	6	3	1.4	0	22884000	35426000	70164000	14145000	19857000	57026000	0	17648000	60003000	17681000	15377000	34830000	27294000	12696000	36837000	26739000	1757500	0	17663000	22002000	43125000	14651000	19979000	57390000	0	22280000	44890000	16205000	16451000	22859000	0	19847000	29833000	18672000	0	0	0	0	3	0	1	3	0	1	3	0	0	0	0	1	2	0	0	0
Parvg	Q9ERD8	Q9ERD8	Gamma-parvin	sp|Q9ERD8|PARVG_MOUSE Gamma-parvin OS=Mus musculus OX=10090 GN=Parvg PE=1 SV=2	0.197093	0.623	0.99	-0.608921	1.00311	37.603	331	331	7	7	5	6	7	3	0	5	2	3	1	5	5	2	5	5	2	0	7	7	5	6	7	3	0	5	2	3	1	5	5	2	5	5	2	0	7	7	5	6	7	3	0	5	2	3	1	5	5	2	5	5	2	0	By MS/MS	By MS/MS	By MS/MS	By MS/MS	By MS/MS	By MS/MS		By MS/MS	By MS/MS	By MS/MS	By matching	By MS/MS	By MS/MS	By MS/MS	By MS/MS	By MS/MS	By MS/MS		32	32	22.7	27.8	32	12.4	0	22.7	9.7	13.3	5.4	25.7	22.7	10.9	22.7	21.5	10.9	0	47621000	37314000	27199000	38445000	62337000	17691000	0	47249000	11521000	26058000	3167400	66825000	70346000	7489900	52549000	62028000	8100900	0	21325000	25061000	21582000	26002000	31446000	19209000	0	27459000	19197000	23063000	0	28024000	26750000	14100000	25487000	26734000	14112000	0	4	5	3	5	6	1	0	5	2	4	0	4	3	1	4	4	1	0
Lima1	Q9ERG0	Q9ERG0	LIM domain and actin-binding protein 1	sp|Q9ERG0|LIMA1_MOUSE LIM domain and actin-binding protein 1 OS=Mus musculus OX=10090 GN=Lima1 PE=1 SV=3	0.901865	0.139	0.99	-0.308076	2.11181	84.059	753	753	10	7	9	9	7	8	1	6	6	7	1	2	6	1	6	8	2	0	10	7	9	9	7	8	1	6	6	7	1	2	6	1	6	8	2	0	9	6	8	8	6	7	1	5	5	6	1	2	5	1	6	7	2	0	By MS/MS	By MS/MS	By MS/MS	By MS/MS	By MS/MS	By MS/MS	By MS/MS	By MS/MS	By MS/MS	By MS/MS	By matching	By MS/MS	By MS/MS	By matching	By MS/MS	By MS/MS	By matching		21	12.4	18.6	19.1	14.7	15.3	2.8	13.7	11.8	13.7	1.6	2.4	11.8	1.9	13.3	16.1	2.5	0	200020000	55976000	133440000	123910000	73166000	123050000	812180	52717000	81011000	195120000	3279000	28151000	133460000	5237100	86090000	235620000	6167300	0	81106000	62465000	58102000	60831000	52745000	55731000	0	50091000	61660000	89502000	0	40126000	83067000	0	63380000	100600000	0	0	4	3	4	5	2	3	1	2	4	6	0	0	7	0	3	8	0	0
Rab27a	Q9ERI2;Q99P58	Q9ERI2	Ras-related protein Rab-27A	sp|Q9ERI2|RB27A_MOUSE Ras-related protein Rab-27A OS=Mus musculus OX=10090 GN=Rab27a PE=1 SV=1	-0.727956	0.113	0.99	-1.63624	0.180325	25.017	221	221;218	2	2	2	1	4	3	1	3	3	2	3	2	3	4	3	4	4	0	2	2	2	1	4	3	1	3	3	2	3	2	3	4	3	4	4	0	2	2	2	1	4	3	1	3	3	2	3	2	3	4	3	4	4	0	By MS/MS	By matching	By MS/MS	By matching	By MS/MS	By MS/MS	By MS/MS	By MS/MS	By MS/MS	By MS/MS	By MS/MS	By matching	By MS/MS	By MS/MS	By MS/MS	By MS/MS	By MS/MS		10	8.6	10	5.9	19.5	14.5	4.5	14.5	14.5	10.9	14.5	10	14	19.5	14.5	19.5	19.5	0	20741000	14078000	22164000	19799000	14850000	13100000	222320	24482000	25570000	21054000	20689000	26640000	32517000	27139000	38353000	26963000	30495000	0	0	0	40118000	18611000	0	0	0	0	48601000	16138000	53964000	19980000	16219000	27363000	24913000	0	28730000	0	0	0	1	0	3	1	1	0	1	1	1	0	0	2	1	1	2	0
Scamp2	Q9ERN0	Q9ERN0	Secretory carrier-associated membrane protein 2	sp|Q9ERN0|SCAM2_MOUSE Secretory carrier-associated membrane protein 2 OS=Mus musculus OX=10090 GN=Scamp2 PE=1 SV=1	-0.424949	0.435	0.99	-1.5177	0.6678	36.464	329	329	2	2	2	2	2	2	1	2	2	2	2	2	2	2	2	2	2	0	2	2	2	2	2	2	1	2	2	2	2	2	2	2	2	2	2	0	2	2	2	2	2	2	1	2	2	2	2	2	2	2	2	2	2	0	By MS/MS	By MS/MS	By MS/MS	By MS/MS	By MS/MS	By MS/MS	By matching	By MS/MS	By MS/MS	By MS/MS	By MS/MS	By MS/MS	By MS/MS	By MS/MS	By MS/MS	By MS/MS	By MS/MS		9.7	9.7	9.7	9.7	9.7	9.7	6.1	9.7	9.7	9.7	9.7	9.7	9.7	9.7	9.7	9.7	9.7	0	120250000	113260000	151980000	134780000	127630000	159980000	1200500	121780000	147860000	164220000	114370000	174620000	152650000	126480000	204870000	172770000	121090000	0	60730000	66987000	79599000	65640000	71825000	92428000	0	69367000	81174000	71488000	116980000	96589000	70528000	141090000	107200000	79390000	131310000	0	2	2	3	2	3	4	0	3	4	4	4	3	3	4	4	4	4	0
Ndufa13	Q9ERS2	Q9ERS2	NADH dehydrogenase [ubiquinone] 1 alpha subcomplex subunit 13	sp|Q9ERS2|NDUAD_MOUSE NADH dehydrogenase [ubiquinone] 1 alpha subcomplex subunit 13 OS=Mus musculus OX=10090 GN=Ndufa13 PE=1 SV=3	-0.160617	0.74	0.99	-1.13403	0.812795	16.859	144	144	2	1	3	2	2	3	0	2	3	2	4	3	2	3	3	1	2	0	2	1	3	2	2	3	0	2	3	2	4	3	2	3	3	1	2	0	2	1	3	2	2	3	0	2	3	2	4	3	2	3	3	1	2	0	By MS/MS	By MS/MS	By MS/MS	By MS/MS	By MS/MS	By MS/MS		By MS/MS	By MS/MS	By MS/MS	By MS/MS	By MS/MS	By MS/MS	By MS/MS	By MS/MS	By MS/MS	By MS/MS		19.4	9	22.2	15.3	16	22.2	0	15.3	22.2	15.3	29.9	22.2	15.3	22.9	25.7	9	16.7	0	15223000	5526600	30158000	6271800	14939000	40394000	0	15297000	32217000	22737000	32726000	104420000	21540000	33498000	55699000	9621900	21457000	0	44011000	0	21515000	0	16501000	30826000	0	17341000	26766000	16315000	31859000	66731000	16257000	47746000	48541000	0	27086000	0	1	1	1	2	1	2	0	1	2	2	2	4	1	2	2	1	1	0
Ranbp2	Q9ERU9	Q9ERU9	E3 SUMO-protein ligase RanBP2	sp|Q9ERU9|RBP2_MOUSE E3 SUMO-protein ligase RanBP2 OS=Mus musculus OX=10090 GN=Ranbp2 PE=1 SV=2	-0.0599971	0.901	0.99	-1.03186	0.91187	341.12	3053	3053	10	9	13	8	8	11	1	5	12	4	7	9	7	8	6	7	6	0	10	9	13	8	8	11	1	5	12	4	7	9	7	8	6	7	6	0	10	9	13	8	8	11	1	5	12	4	7	9	7	8	6	7	6	0	By MS/MS	By MS/MS	By MS/MS	By MS/MS	By MS/MS	By MS/MS	By matching	By MS/MS	By MS/MS	By MS/MS	By MS/MS	By MS/MS	By MS/MS	By MS/MS	By MS/MS	By MS/MS	By MS/MS		5.8	4.8	7	4.5	4.8	5.9	0.7	2.6	6	2.4	3.2	5.3	3.7	4.2	3.4	3.6	2.9	0	91066000	50119000	113550000	59640000	51499000	74255000	814670	32853000	84190000	38297000	30261000	72843000	57358000	23245000	46619000	66228000	39817000	0	49819000	38790000	42973000	41583000	45495000	48447000	0	32478000	53087000	32608000	28923000	45956000	47360000	35350000	41519000	52901000	42150000	0	4	2	4	3	5	3	0	1	8	2	2	5	5	3	6	2	2	0
Rtn3	Q9ES97	Q9ES97	Reticulon-3	sp|Q9ES97|RTN3_MOUSE Reticulon-3 OS=Mus musculus OX=10090 GN=Rtn3 PE=1 SV=2	-0.134234	0.765	0.99	-1.03791	0.76944	103.88	964	964	2	2	2	2	2	2	0	2	2	2	2	2	2	2	2	2	2	0	2	2	2	2	2	2	0	2	2	2	2	2	2	2	2	2	2	0	2	2	2	2	2	2	0	2	2	2	2	2	2	2	2	2	2	0	By MS/MS	By MS/MS	By MS/MS	By MS/MS	By MS/MS	By MS/MS		By MS/MS	By MS/MS	By MS/MS	By MS/MS	By MS/MS	By matching	By MS/MS	By MS/MS	By MS/MS	By MS/MS		5.3	5.3	5.3	5.3	5.3	5.3	0	5.3	5.3	5.3	5.3	5.3	5.3	5.3	5.3	5.3	5.3	0	79184000	43400000	85609000		53223000	94154000	0	61664000	75935000	94999000	56538000	107320000	79557000	41718000	106570000	105580000	47886000	0	43861000	42195000	57986000	32729000	55561000	62653000	0	36517000	48424000	41338000	71862000	63961000	34199000	48636000	51200000	46618000	46520000	0	1	1	2	1	2	3	0	1	1	1	2	1	0	2	2	1	1	0
Cmtm7	Q9ESD6	Q9ESD6	CKLF-like MARVEL transmembrane domain-containing protein 7	sp|Q9ESD6|CKLF7_MOUSE CKLF-like MARVEL transmembrane domain-containing protein 7 OS=Mus musculus OX=10090 GN=Cmtm7 PE=1 SV=1	-0.168838	0.685	0.99	-1.00725	0.669578	18.105	167	167	1	1	1	1	1	1	0	1	1	1	1	1	1	1	1	1	1	0	1	1	1	1	1	1	0	1	1	1	1	1	1	1	1	1	1	0	1	1	1	1	1	1	0	1	1	1	1	1	1	1	1	1	1	0	By MS/MS	By MS/MS	By MS/MS	By MS/MS	By MS/MS	By MS/MS		By MS/MS	By MS/MS	By MS/MS	By MS/MS	By MS/MS	By MS/MS	By MS/MS	By MS/MS	By MS/MS	By MS/MS		12.6	12.6	12.6	12.6	12.6	12.6	0	12.6	12.6	12.6	12.6	12.6	12.6	12.6	12.6	12.6	12.6	0	47227000	40650000	42079000	43194000	37236000	41854000	0	36782000	46955000	57152000	37338000	74285000	32308000	29683000	64729000	55596000	21330000	0	26523000	28731000	23925000	24233000	25866000	23227000	0	25371000	26209000	25223000	37180000	39460000	0	31893000	33497000	25131000	20797000	0	2	2	2	2	2	2	0	2	2	2	2	2	1	2	2	2	1	0
Dkc1	Q9ESX5	Q9ESX5	H/ACA ribonucleoprotein complex subunit 4	sp|Q9ESX5|DKC1_MOUSE H/ACA ribonucleoprotein complex subunit DKC1 OS=Mus musculus OX=10090 GN=Dkc1 PE=1 SV=4	-0.068356	0.88	0.99	-0.98319	0.846478	57.401	509	509	3	4	5	3	3	5	0	3	4	2	5	3	2	5	4	2	4	0	3	4	5	3	3	5	0	3	4	2	5	3	2	5	4	2	4	0	3	4	5	3	3	5	0	3	4	2	5	3	2	5	4	2	4	0	By matching	By MS/MS	By MS/MS	By MS/MS	By MS/MS	By MS/MS		By MS/MS	By MS/MS	By matching	By MS/MS	By MS/MS	By matching	By MS/MS	By MS/MS	By matching	By matching		13	17.3	20.8	13	11.8	20.8	0	11.8	14.5	9	16.9	12.6	8.3	16.9	16.1	8.6	11.8	0	29715000	49352000	58918000	34800000	25856000	66023000	0	23236000	40572000	30893000	29083000	33306000	34098000	20505000	32602000	31706000	14707000	0	22853000	17299000	19931000	27216000	45677000	38135000	0	24663000	18522000	34243000	32653000	33581000	0	15850000	33220000	29514000	22561000	0	0	1	1	0	2	4	0	1	2	0	2	1	0	1	2	0	0	0
Tm9sf3	Q9ET30	Q9ET30	Transmembrane 9 superfamily member 3	sp|Q9ET30|TM9S3_MOUSE Transmembrane 9 superfamily member 3 OS=Mus musculus OX=10090 GN=Tm9sf3 PE=1 SV=1	-0.102417	0.887	0.99	-1.55106	1.34622	67.544	587	587	8	9	12	9	9	11	1	9	12	7	12	9	9	11	10	9	12	0	8	9	12	9	9	11	1	9	12	7	12	9	9	11	10	9	12	0	8	9	12	9	9	11	1	9	12	7	12	9	9	11	10	9	12	0	By MS/MS	By MS/MS	By MS/MS	By MS/MS	By MS/MS	By MS/MS	By MS/MS	By MS/MS	By MS/MS	By MS/MS	By MS/MS	By MS/MS	By MS/MS	By MS/MS	By MS/MS	By MS/MS	By MS/MS		16.2	18.1	21.5	18.1	17.5	19.4	4.4	18.1	21.5	11.9	21.5	17.5	16.2	21.5	19.4	16.4	21.5	0	341610000	237470000	467680000	381350000	213060000	518520000	6471800	231840000	533180000	255780000	354310000	534800000	280660000	294660000	603460000	358580000	345760000	0	222530000	178440000	244600000	213370000	170690000	252820000	0	167880000	250770000	170950000	287030000	318070000	167520000	284510000	309870000	173350000	266860000	0	6	7	10	6	7	11	1	7	10	6	10	10	7	11	12	7	13	0
Dync1h1	Q9JHU4	Q9JHU4	Cytoplasmic dynein 1 heavy chain 1	sp|Q9JHU4|DYHC1_MOUSE Cytoplasmic dynein 1 heavy chain 1 OS=Mus musculus OX=10090 GN=Dync1h1 PE=1 SV=2	0.249119	0.66	0.99	-0.888241	1.38648	532.04	4644	4644	20	21	17	24	18	16	2	12	24	11	11	27	17	13	30	17	6	0	20	21	17	24	18	16	2	12	24	11	11	27	17	13	30	17	6	0	20	21	17	24	18	16	2	12	24	11	11	27	17	13	30	17	6	0	By MS/MS	By MS/MS	By MS/MS	By MS/MS	By MS/MS	By MS/MS	By matching	By MS/MS	By MS/MS	By MS/MS	By MS/MS	By MS/MS	By MS/MS	By MS/MS	By MS/MS	By MS/MS	By MS/MS		6.5	6.9	6.1	7.4	6.1	6.3	1.4	4	8.8	4.1	3.9	9.3	6.3	4.8	9.8	6.7	2.1	0	163790000	123260000	124790000	197290000	102240000	127950000	861130	75786000	150070000	98247000	45313000	268340000	172630000	52167000	296120000	153880000	23635000	0	145020000	103930000	97970000	126970000	93735000	108860000	63662000	81157000	128160000	92354000	86096000	221010000	154070000	118610000	211860000	134940000	42909000	0	6	5	7	5	4	5	0	2	5	5	4	11	6	3	12	5	1	0
Copb1	Q9JIF7	Q9JIF7	Coatomer subunit beta	sp|Q9JIF7|COPB_MOUSE Coatomer subunit beta OS=Mus musculus OX=10090 GN=Copb1 PE=1 SV=1	0.0627273	0.879	0.99	-0.764566	0.89002	107.06	953	953	4	3	3	3	3	2	0	2	1	4	3	4	3	1	4	2	1	0	4	3	3	3	3	2	0	2	1	4	3	4	3	1	4	2	1	0	4	3	3	3	3	2	0	2	1	4	3	4	3	1	4	2	1	0	By MS/MS	By MS/MS	By MS/MS	By MS/MS	By MS/MS	By MS/MS		By MS/MS	By MS/MS	By MS/MS	By MS/MS	By MS/MS	By matching	By MS/MS	By MS/MS	By matching	By MS/MS		6.8	4.9	4.9	5.2	5.2	3.4	0	3.4	1.2	6.8	4.6	6.8	5.2	1.2	7.1	3.4	1.2	0	32300000	8792900	13943000	26512000	20543000	11166000	0	10239000	3664600	39993000	9445600	42925000	38590000	3649600	22680000	16883000	2211100	0	34691000	15320000	18010000	34441000	22638000	17213000	0	17342000	0	38054000	15893000	36109000	27621000	0	21322000	21911000	0	0	2	1	1	2	1	1	0	1	1	3	2	1	0	1	2	0	1	0
Ddx21	Q9JIK5	Q9JIK5	Nucleolar RNA helicase 2	sp|Q9JIK5|DDX21_MOUSE Nucleolar RNA helicase 2 OS=Mus musculus OX=10090 GN=Ddx21 PE=1 SV=3	0.561667	0.188	0.99	-0.286616	1.40995	93.55	851	851	3	5	5	2	5	4	0	3	6	2	1	0	6	2	2	5	3	0	3	5	5	2	5	4	0	3	6	2	1	0	6	2	2	5	3	0	3	5	5	2	5	4	0	3	6	2	1	0	6	2	2	5	3	0	By matching	By MS/MS	By MS/MS	By matching	By MS/MS	By MS/MS		By matching	By matching	By MS/MS	By matching		By MS/MS	By MS/MS	By matching	By MS/MS	By matching		4.8	8.6	7.4	2.9	8.5	6.2	0	4.9	10.7	3.9	1.3	0	8.7	4.2	3.6	8.1	5.3	0	14850000	33541000	34706000	9310900	29288000	28166000	0	20606000	37308000	7600400	4246600	0	36521000	4243800	6771800	41073000	18769000	0	12464000	29472000	24974000	0	21010000	25555000	0	19197000	19334000	0	0	0	23825000	0	0	33331000	23782000	0	0	1	1	0	1	1	0	0	0	1	0	0	1	1	0	1	0	0
Slc29a1	Q9JIM1	Q9JIM1	Equilibrative nucleoside transporter 1	sp|Q9JIM1|S29A1_MOUSE Equilibrative nucleoside transporter 1 OS=Mus musculus OX=10090 GN=Slc29a1 PE=1 SV=3	-0.0690482	0.886	0.99	-1.03795	0.899851	50.192	460	460	5	5	5	5	4	5	0	5	5	5	5	5	5	5	5	5	5	0	5	5	5	5	4	5	0	5	5	5	5	5	5	5	5	5	5	0	5	5	5	5	4	5	0	5	5	5	5	5	5	5	5	5	5	0	By MS/MS	By MS/MS	By MS/MS	By MS/MS	By MS/MS	By MS/MS		By MS/MS	By MS/MS	By MS/MS	By MS/MS	By MS/MS	By MS/MS	By MS/MS	By MS/MS	By MS/MS	By MS/MS		11.7	11.7	11.7	11.7	8.9	11.7	0	11.7	11.7	11.7	11.7	11.7	11.7	11.7	11.7	11.7	11.7	0	66448000	65549000	93257000	67843000	51832000	92252000	0	59361000	83237000	71119000	60954000	75678000	72768000	58575000	78514000	81173000	56882000	0	46080000	53223000	50570000	46991000	47000000	55346000	0	50494000	48565000	35715000	63249000	39900000	41380000	57808000	40755000	42296000	64763000	0	2	4	3	4	3	4	0	4	3	3	2	4	3	5	1	2	4	0
Ralb	Q9JIW9	Q9JIW9	Ras-related protein Ral-B	sp|Q9JIW9|RALB_MOUSE Ras-related protein Ral-B OS=Mus musculus OX=10090 GN=Ralb PE=1 SV=1	0.144318	0.814	0.99	-1.09238	1.38102	23.349	206	206	9	9	10	9	9	10	5	9	11	9	10	9	9	11	9	9	11	0	4	4	4	4	4	4	0	4	4	4	4	4	4	4	4	4	4	0	4	4	4	4	4	4	0	4	4	4	4	4	4	4	4	4	4	0	By MS/MS	By MS/MS	By MS/MS	By MS/MS	By MS/MS	By MS/MS	By matching	By MS/MS	By MS/MS	By MS/MS	By MS/MS	By MS/MS	By MS/MS	By MS/MS	By MS/MS	By MS/MS	By MS/MS		46.6	46.6	49	46.6	46.6	49	28.2	46.6	51.5	46.6	49	46.6	46.6	51.5	46.6	46.6	51.5	0	211080000	154970000	144450000	173930000	137660000	127990000	0	147470000	136340000	183710000	64322000	171210000	188030000	77336000	155740000	176360000	70412000	0	107160000	123660000	95789000	100450000	95898000	84011000	0	114830000	79659000	86682000	73052000	103610000	96579000	89986000	92507000	107380000	76876000	0	4	4	3	3	4	4	0	4	3	5	4	4	5	5	3	4	4	0
Acin1	Q9JIX8	Q9JIX8	Apoptotic chromatin condensation inducer in the nucleus	sp|Q9JIX8|ACINU_MOUSE Apoptotic chromatin condensation inducer in the nucleus OS=Mus musculus OX=10090 GN=Acin1 PE=1 SV=3	0.0951169	0.831	0.99	-0.804059	0.994293	150.72	1338	1338	7	6	2	4	2	4	2	4	6	4	3	3	5	0	3	4	0	0	7	6	2	4	2	4	2	4	6	4	3	3	5	0	3	4	0	0	7	6	2	4	2	4	2	4	6	4	3	3	5	0	3	4	0	0	By MS/MS	By MS/MS	By MS/MS	By MS/MS	By MS/MS	By MS/MS	By matching	By MS/MS	By MS/MS	By MS/MS	By MS/MS	By MS/MS	By MS/MS		By MS/MS	By MS/MS			6.7	6.5	1.9	3.9	1.9	4.3	2.5	3.4	5.8	4	3.1	2.8	4.6	0	2.8	3.7	0	0	80618000	41027000	8451800	18133000	9205000	19412000	672270	19513000	37412000	38928000	7059500	16408000	58344000	0	20539000	59051000	0	0	48497000	24749000	27233000	27393000	30701000	18048000	0	30392000	21604000	34142000	25352000	23212000	24967000	0	26549000	61366000	0	0	2	1	1	2	1	1	0	1	2	1	2	1	1	0	1	2	0	0
Plekho1	Q9JIY0	Q9JIY0	Pleckstrin homology domain-containing family O member 1	sp|Q9JIY0|PKHO1_MOUSE Pleckstrin homology domain-containing family O member 1 OS=Mus musculus OX=10090 GN=Plekho1 PE=1 SV=1	0.367292	0.589	0.99	-0.999869	1.73445	45.996	408	408	10	9	10	10	13	11	1	11	10	11	9	9	10	9	9	9	9	0	10	9	10	10	13	11	1	11	10	11	9	9	10	9	9	9	9	0	10	9	10	10	13	11	1	11	10	11	9	9	10	9	9	9	9	0	By MS/MS	By MS/MS	By MS/MS	By MS/MS	By MS/MS	By MS/MS	By MS/MS	By MS/MS	By MS/MS	By MS/MS	By MS/MS	By MS/MS	By MS/MS	By MS/MS	By MS/MS	By MS/MS	By MS/MS		38.7	37.7	36	36	45.3	40	4.4	42.6	37.5	42.6	34.3	33.6	36.8	34.3	33.3	37.7	34.3	0	445860000	297940000	406160000	431350000	409920000	390720000	2229500	374570000	401070000	615600000	134290000	314580000	490190000	123350000	309200000	452670000	117100000	0	270200000	241600000	243340000	270480000	273450000	232320000	0	257650000	235270000	242150000	172550000	189720000	239220000	161470000	202110000	252350000	158530000	0	10	6	9	8	11	10	1	10	8	6	7	6	8	6	7	8	5	0
Flii	Q9JJ28	Q9JJ28	Protein flightless-1 homolog	sp|Q9JJ28|FLII_MOUSE Protein flightless-1 homolog OS=Mus musculus OX=10090 GN=Flii PE=1 SV=1	-0.62277	0.143	0.99	-1.46659	0.221053	144.8	1271	1271	6	6	5	7	9	5	0	8	5	14	5	9	14	7	12	14	6	0	6	6	5	7	9	5	0	8	5	14	5	9	14	7	12	14	6	0	6	6	5	7	9	5	0	8	5	14	5	9	14	7	12	14	6	0	By MS/MS	By MS/MS	By MS/MS	By MS/MS	By MS/MS	By matching		By MS/MS	By MS/MS	By MS/MS	By MS/MS	By MS/MS	By MS/MS	By MS/MS	By MS/MS	By MS/MS	By MS/MS		9	7.2	6.9	9.3	11.8	7.7	0	12.7	7.3	19	6	9.1	17.9	8	16	17.4	7.4	0	36377000	25108000	37356000	63794000	47000000	38266000	0	46598000	45315000	190140000	17311000	88170000	172090000	18784000	87689000	193630000	28163000	0	33938000	29772000	30346000	37216000	31583000	31857000	0	26874000	27537000	60912000	34748000	42488000	65685000	38244000	45082000	66374000	45169000	0	2	1	3	4	2	0	0	3	1	8	2	3	10	4	7	10	1	0
Iqgap1	Q9JKF1	Q9JKF1	Ras GTPase-activating-like protein IQGAP1	sp|Q9JKF1|IQGA1_MOUSE Ras GTPase-activating-like protein IQGAP1 OS=Mus musculus OX=10090 GN=Iqgap1 PE=1 SV=2	1.29266	0.197	0.99	-0.701214	3.28653	188.74	1657	1657	82	86	90	84	84	88	31	85	86	81	79	85	79	82	85	79	80	0	82	86	90	84	84	88	31	85	86	81	79	85	79	82	85	79	80	0	79	83	87	81	81	85	30	82	83	78	76	82	76	79	82	76	77	0	By MS/MS	By MS/MS	By MS/MS	By MS/MS	By MS/MS	By MS/MS	By MS/MS	By MS/MS	By MS/MS	By MS/MS	By MS/MS	By MS/MS	By MS/MS	By MS/MS	By MS/MS	By MS/MS	By MS/MS		66.3	68	68.9	67.5	66.1	67.8	31.6	68.2	67.7	65	62.8	69	64.9	67	69.5	65.1	68	0	9226600000	6854500000	8579200000		7002700000		124120000	6951800000	8024500000	8038700000	2768900000		8012400000	2762700000		7593800000	2893400000	0	4954700000	4803300000	4774000000		4877700000	4767900000		4836200000			2928300000					3410500000	2863400000	0	94	99	103	100	96	105	23	100	91	82	87	110	81	83	105	83	79	0	1240;1379
Pvrl1	Q9JKF6	Q9JKF6	Nectin-1	sp|Q9JKF6|NECT1_MOUSE Nectin-1 OS=Mus musculus OX=10090 GN=Nectin1 PE=1 SV=3	0.569697	0.332	0.99	-0.60605	1.74544	57.034	515	515	9	8	9	10	9	9	2	8	9	8	11	9	10	10	8	8	10	0	9	8	9	10	9	9	2	8	9	8	11	9	10	10	8	8	10	0	9	8	9	10	9	9	2	8	9	8	11	9	10	10	8	8	10	0	By MS/MS	By MS/MS	By MS/MS	By MS/MS	By MS/MS	By MS/MS	By MS/MS	By MS/MS	By MS/MS	By MS/MS	By MS/MS	By MS/MS	By MS/MS	By MS/MS	By MS/MS	By MS/MS	By MS/MS		25.2	22.9	25.2	29.1	28.2	26	10.1	23.9	26	21	34.2	28.9	29.9	29.1	25.8	21	30.3	0	229960000	198490000	251310000	256860000	176350000	235480000	4090500	155890000	212750000	269630000	176210000	229780000	252150000	192900000	214010000	299710000	207140000	0	117540000	138380000	121370000	133830000	153850000	112490000	427600000	126280000	110580000	119010000	180040000	112430000	110220000	190730000	103330000	133710000	182620000	0	5	6	4	7	3	6	1	4	6	6	8	6	7	9	5	6	7	0
Hyou1	Q9JKR6	Q9JKR6	Hypoxia up-regulated protein 1	sp|Q9JKR6|HYOU1_MOUSE Hypoxia up-regulated protein 1 OS=Mus musculus OX=10090 GN=Hyou1 PE=1 SV=1	0.413285	0.379	0.99	-0.527188	1.35376	111.18	999	999	6	4	5	5	5	4	2	5	6	5	3	5	8	2	5	5	3	0	6	4	5	5	5	4	2	5	6	5	3	5	8	2	5	5	3	0	6	4	5	5	5	4	2	5	6	5	3	5	8	2	5	5	3	0	By MS/MS	By MS/MS	By MS/MS	By MS/MS	By MS/MS	By MS/MS	By matching	By MS/MS	By MS/MS	By MS/MS	By MS/MS	By MS/MS	By MS/MS	By MS/MS	By MS/MS	By MS/MS	By matching		11.3	6.9	8.2	7.8	9.2	7.7	3.6	7.8	12.1	9.5	5.5	9	12.6	3.7	9	9.1	4.6	0	57570000	17179000	38942000	38236000	32209000	38512000	796510	25342000	58316000	29227000	8356800	42139000	90381000	6161500	44158000	42123000	15775000	0	26182000	5428300	9931900	15447000	16929000	12345000	5983800	7543200	24737000	10923000	7780100	15726000	35186000	1349200	15201000	19737000	2700800	0	3	1	3	1	1	3	0	2	2	3	1	2	6	1	2	2	0	0
Arl6ip1	Q9JKW0	Q9JKW0	ADP-ribosylation factor-like protein 6-interacting protein 1	sp|Q9JKW0|AR6P1_MOUSE ADP-ribosylation factor-like protein 6-interacting protein 1 OS=Mus musculus OX=10090 GN=Arl6ip1 PE=1 SV=1	0.970584	0.113	0.99	-0.241033	2.1822	23.437	203	203	1	2	1	1	2	1	1	1	1	1	2	1	2	2	1	1	2	0	1	2	1	1	2	1	1	1	1	1	2	1	2	2	1	1	2	0	1	2	1	1	2	1	1	1	1	1	2	1	2	2	1	1	2	0	By MS/MS	By MS/MS	By MS/MS	By MS/MS	By MS/MS	By MS/MS	By matching	By MS/MS	By MS/MS	By MS/MS	By MS/MS	By MS/MS	By MS/MS	By MS/MS	By MS/MS	By MS/MS	By MS/MS		4.9	18.7	4.9	4.9	18.7	4.9	13.8	4.9	4.9	4.9	18.7	4.9	18.7	18.7	4.9	4.9	18.7	0	49995000	43233000	67486000	56231000	50841000	79528000	4065000	57320000	66246000	27618000	68644000	45525000	55861000	62691000	42080000	85724000	69339000	0	38536000	14647000	87421000	43779000	63643000	95632000	0	65512000	87619000	0	73174000	0	43709000	77142000	0	54263000	76093000	0	2	1	1	1	2	1	0	1	1	1	2	1	1	2	0	2	2	0
Fmnl1	Q9JL26	Q9JL26	Formin-like protein 1	sp|Q9JL26|FMNL1_MOUSE Formin-like protein 1 OS=Mus musculus OX=10090 GN=Fmnl1 PE=1 SV=1	0.845344	0.306	0.99	-0.804049	2.49474	122.06	1094	1094	41	42	40	39	43	45	9	39	40	42	39	35	41	38	37	39	39	0	41	42	40	39	43	45	9	39	40	42	39	35	41	38	37	39	39	0	37	38	36	35	39	41	9	35	37	38	35	31	37	34	34	35	36	0	By MS/MS	By MS/MS	By MS/MS	By MS/MS	By MS/MS	By MS/MS	By MS/MS	By MS/MS	By MS/MS	By MS/MS	By MS/MS	By MS/MS	By MS/MS	By MS/MS	By MS/MS	By MS/MS	By MS/MS		44.5	45.1	45.2	42.6	45	48.3	16.5	41.2	47	45.1	42.8	37.6	44.3	41.3	42.2	41	43	0	3367400000	2198800000	2321000000		2368300000	2450600000	14862000	2305700000	2277100000	3419900000	957530000	2513600000	3109400000	830590000	2541100000	3190900000	909720000	0	1749100000	1564300000	1379400000	1967300000	1809900000	1361000000		1674700000	1493800000	1592800000	852200000	1477100000		857630000	1298200000	1499700000	839770000	0	42	43	40	40	47	44	2	44	43	43	32	38	42	32	34	42	35	0	452
Mpp6	Q9JLB0;REV__Q8C6L5;Q9WV34	Q9JLB0	MAGUK p55 subfamily member 6	sp|Q9JLB0|MPP6_MOUSE MAGUK p55 subfamily member 6 OS=Mus musculus OX=10090 GN=Mpp6 PE=1 SV=1	0.469405	0.428	0.99	-0.719193	1.658	62.63	553	553;507;552	23	19	19	23	19	21	2	21	19	20	17	19	21	15	19	18	16	0	23	19	19	23	19	21	2	21	19	20	17	19	21	15	19	18	16	0	23	19	19	23	19	21	2	21	19	20	17	19	21	15	19	18	16	0	By MS/MS	By MS/MS	By MS/MS	By MS/MS	By MS/MS	By MS/MS	By matching	By MS/MS	By MS/MS	By MS/MS	By MS/MS	By MS/MS	By MS/MS	By MS/MS	By MS/MS	By MS/MS	By MS/MS		52.1	46.8	47	52.1	46.5	50.6	6.1	46.8	43.6	48.5	42	47	50.3	37.6	43.8	40.3	35.8	0	643670000	334230000	426600000	690510000	386220000	453240000	488880	406830000	418810000	648380000	120430000	391090000	676150000	118760000	444490000	629590000	120520000	0	330640000	271540000	274900000	336180000	328620000	231660000	65349000	285870000	253910000	307760000	154780000	228210000	315470000	180750000	239710000	337840000	162980000	0	16	13	11	16	16	13	0	13	13	14	9	11	17	10	14	15	6	0
Git2	Q9JLQ2	Q9JLQ2	ARF GTPase-activating protein GIT2	sp|Q9JLQ2|GIT2_MOUSE ARF GTPase-activating protein GIT2 OS=Mus musculus OX=10090 GN=Git2 PE=1 SV=2	0.110834	0.746	0.99	-0.576641	0.798308	78.765	708	708	6	6	5	5	5	6	0	5	5	6	3	5	5	2	5	7	3	0	6	6	5	5	5	6	0	5	5	6	3	5	5	2	5	7	3	0	6	6	4	4	5	5	0	4	4	5	2	5	4	2	5	6	3	0	By MS/MS	By MS/MS	By MS/MS	By MS/MS	By MS/MS	By MS/MS		By MS/MS	By MS/MS	By MS/MS	By MS/MS	By MS/MS	By MS/MS	By matching	By MS/MS	By MS/MS	By matching		15.8	15.8	11.6	15.3	15.7	13.4	0	10.9	10.2	13.4	8.9	15.7	14.5	6.1	11.3	17.9	9.3	0	48284000	31633000	28488000	36524000	40666000	38805000	0	19477000	30892000	44829000	4413500	55733000	53822000	3911100	38916000	57939000	8059800	0	20712000	17560000	14084000	21418000	19979000	12443000	0	22300000	12410000	16633000	11109000	22095000	16753000	12905000	24829000	22424000	14095000	0	4	4	4	6	2	2	0	4	2	3	1	4	4	0	3	6	0	0
Arpc3	Q9JM76	Q9JM76	Actin-related protein 2/3 complex subunit 3	sp|Q9JM76|ARPC3_MOUSE Actin-related protein 2/3 complex subunit 3 OS=Mus musculus OX=10090 GN=Arpc3 PE=1 SV=3	-0.17123	0.778	0.99	-1.39143	1.04897	20.524	178	178	6	5	6	6	6	6	1	6	6	7	6	6	6	5	7	5	5	0	6	5	6	6	6	6	1	6	6	7	6	6	6	5	7	5	5	0	6	5	6	6	6	6	1	6	6	7	6	6	6	5	7	5	5	0	By MS/MS	By MS/MS	By MS/MS	By MS/MS	By MS/MS	By MS/MS	By matching	By MS/MS	By MS/MS	By MS/MS	By MS/MS	By MS/MS	By MS/MS	By MS/MS	By MS/MS	By MS/MS	By MS/MS		45.5	38.2	45.5	45.5	45.5	45.5	6.2	45.5	45.5	49.4	45.5	45.5	43.3	39.3	49.4	39.3	39.3	0	257200000	86980000	298170000	318240000	124460000	324130000	423230	119890000	289900000	450410000	135900000	298270000	365260000	108700000	326560000	382850000	133190000	0	151390000	73714000	168680000	185520000	91048000	166730000	0	81956000	160990000	173300000	131340000	159740000	162290000	106380000	153700000	188440000	136570000	0	6	3	7	4	3	9	0	3	8	8	5	6	6	4	6	8	4	0
Rhoa;Rhoc	Q9QUI0;Q62159;P62746	Q9QUI0;Q62159	Transforming protein RhoA;Rho-related GTP-binding protein RhoC	sp|Q9QUI0|RHOA_MOUSE Transforming protein RhoA OS=Mus musculus OX=10090 GN=Rhoa PE=1 SV=1;sp|Q62159|RHOC_MOUSE Rho-related GTP-binding protein RhoC OS=Mus musculus OX=10090 GN=Rhoc PE=1 SV=2	0.538669	0.481	0.99	-0.99631	2.07365	21.782	193	193;193;196	10	11	11	11	11	11	7	11	12	11	11	10	11	11	11	11	11	0	10	11	11	11	11	11	7	11	12	11	11	10	11	11	11	11	11	0	10	11	11	11	11	11	7	11	12	11	11	10	11	11	11	11	11	0	By MS/MS	By MS/MS	By MS/MS	By MS/MS	By MS/MS	By MS/MS	By MS/MS	By MS/MS	By MS/MS	By MS/MS	By MS/MS	By MS/MS	By MS/MS	By MS/MS	By MS/MS	By MS/MS	By MS/MS		65.8	71	71	71	71	71	59.1	71	74.1	71	71	70.5	71	71	71	71	71	0	1234000000	973930000	1541800000	1476700000	1166200000	1759100000	25923000	1163100000	1617500000	1843900000	823670000	1381400000		742360000	1421700000	1815200000	778460000	0	716720000	724990000	816540000	824790000	797040000	905430000	284780000	758450000	863060000	794090000	764260000	774900000	805330000	799080000	747650000	835670000	824230000	0	9	13	16	11	13	14	3	11	15	12	13	11	14	10	11	13	12	0
Tlr2	Q9QUN7	Q9QUN7	Toll-like receptor 2	sp|Q9QUN7|TLR2_MOUSE Toll-like receptor 2 OS=Mus musculus OX=10090 GN=Tlr2 PE=1 SV=1	-0.327291	0.376	0.99	-1.06711	0.41253	89.448	784	784	7	8	6	8	6	4	0	7	5	5	7	6	5	7	6	4	7	0	7	8	6	8	6	4	0	7	5	5	7	6	5	7	6	4	7	0	7	8	6	8	6	4	0	7	5	5	7	6	5	7	6	4	7	0	By MS/MS	By MS/MS	By MS/MS	By MS/MS	By MS/MS	By MS/MS		By MS/MS	By MS/MS	By MS/MS	By MS/MS	By MS/MS	By MS/MS	By MS/MS	By MS/MS	By MS/MS	By MS/MS		14.2	15.6	13	15.6	12.4	7.4	0	13.8	9.8	11.2	13.8	12.8	9.8	13.4	11.6	8.7	13	0	53153000	38265000	21145000	70364000	40663000	24470000	0	41567000	23765000	51773000	34727000	52389000	49420000	32648000	65015000	51625000	29297000	0	25142000	23746000	17976000	27121000	30329000	17455000	0	31690000	26661000	30520000	27309000	32766000	31767000	36424000	31763000	27193000	33345000	0	4	8	3	6	6	2	0	6	3	3	4	5	4	5	6	4	5	0
Itgax	Q9QXH4;Q3V0T4	Q9QXH4	Integrin alpha-X	sp|Q9QXH4|ITAX_MOUSE Integrin alpha-X OS=Mus musculus OX=10090 GN=Itgax PE=1 SV=1	1.15902	0.251	0.99	-0.85662	3.17466	129.15	1169	1169;1168	50	51	46	47	50	46	20	52	46	48	48	47	48	47	48	45	46	0	50	51	46	47	50	46	20	52	46	48	48	47	48	47	48	45	46	0	50	51	46	47	50	46	20	52	46	48	48	47	48	47	48	45	46	0	By MS/MS	By MS/MS	By MS/MS	By MS/MS	By MS/MS	By MS/MS	By MS/MS	By MS/MS	By MS/MS	By MS/MS	By MS/MS	By MS/MS	By MS/MS	By MS/MS	By MS/MS	By MS/MS	By MS/MS		58.2	59.6	53.5	54.3	57.5	54.1	29.8	58.9	53.9	56.1	56	55.3	56.9	53.6	54.5	52.2	54.7	0	6352100000	7833500000	4776000000		7766200000	4520900000	92801000	7828200000	4516300000	8182700000	2957900000	6204100000	8136800000	2750800000	6603400000	8039800000	2895000000	0	3254500000	5287300000	2630600000		5182200000	2423600000	5088700000	5245200000			2813600000			2803100000		3648600000	2865000000	0	50	67	52	54	60	55	16	69	52	53	57	53	58	53	57	54	52	0	498;996
Copg2	Q9QXK3	Q9QXK3	Coatomer subunit gamma-2	sp|Q9QXK3|COPG2_MOUSE Coatomer subunit gamma-2 OS=Mus musculus OX=10090 GN=Copg2 PE=1 SV=1	0.0320309	0.929	0.99	-0.69589	0.759952	97.679	871	871	3	1	2	1	2	3	0	2	3	4	2	3	3	2	3	1	2	0	3	1	2	1	2	3	0	2	3	4	2	3	3	2	3	1	2	0	1	0	1	0	1	2	0	1	2	2	1	2	2	1	2	0	1	0	By MS/MS	By MS/MS	By MS/MS	By MS/MS	By MS/MS	By MS/MS		By MS/MS	By MS/MS	By MS/MS	By MS/MS	By MS/MS	By MS/MS	By MS/MS	By MS/MS	By MS/MS	By MS/MS		6.7	1.4	4.7	1.4	4.7	6.8	0	4.7	6.8	8.7	4.7	6.8	6.8	4.7	5.9	1.4	4.7	0	13920000	3655700	9178200	8843900	8506800	13772000	0	8334700	13518000	21215000	5649400	18236000	22327000	5476100	22026000	7520600	6762800	0	14243000	0	19023000	0	17014000	20459000	0	17185000	13273000	13357000	16557000	18374000	19824000	17225000	17694000	0	24330000	0	1	1	2	1	1	2	0	1	1	1	1	1	1	1	1	1	2	0
Plec	Q9QXS1;Q8R0W0	Q9QXS1	Plectin	sp|Q9QXS1|PLEC_MOUSE Plectin OS=Mus musculus OX=10090 GN=Plec PE=1 SV=3	0.784001	0.158	0.99	-0.317532	1.88554	534.18	4691	4691;6548	61	34	32	51	37	41	5	36	40	28	18	39	25	18	43	25	15	0	61	34	32	51	37	41	5	36	40	28	18	39	25	18	43	25	15	0	61	34	32	51	37	41	5	36	40	28	18	39	25	18	43	25	15	0	By MS/MS	By MS/MS	By MS/MS	By MS/MS	By MS/MS	By MS/MS	By MS/MS	By MS/MS	By MS/MS	By MS/MS	By MS/MS	By MS/MS	By MS/MS	By MS/MS	By MS/MS	By MS/MS	By MS/MS		18.8	11.5	10.6	16.1	12.1	12.6	2.1	12.2	13.1	8.9	6.2	12	8.5	6.5	14.3	7.6	4.5	0	836600000	269130000	354290000	782010000	271820000	368480000	5374200	302850000	449470000	389980000	102750000	443440000	259960000	74385000	544250000	311120000	60943000	0	374080000	144940000	184120000	349720000	198240000	192230000	167320000	175710000	202150000	173590000	131540000	252930000	144370000	91798000	220620000	163110000	123520000	0	38	9	11	33	17	13	2	17	11	9	3	25	6	4	19	6	8	0
Dbn1	Q9QXS6	Q9QXS6	Drebrin	sp|Q9QXS6|DREB_MOUSE Drebrin OS=Mus musculus OX=10090 GN=Dbn1 PE=1 SV=4	-0.0688251	0.907	0.99	-1.256	1.11835	77.286	706	706	15	4	14	15	3	14	2	5	14	12	5	12	13	8	13	12	8	0	15	4	14	15	3	14	2	5	14	12	5	12	13	8	13	12	8	0	15	4	14	15	3	14	2	5	14	12	5	12	13	8	13	12	8	0	By MS/MS	By matching	By MS/MS	By MS/MS	By matching	By MS/MS	By MS/MS	By MS/MS	By MS/MS	By MS/MS	By MS/MS	By MS/MS	By MS/MS	By MS/MS	By MS/MS	By MS/MS	By MS/MS		32.7	9.1	29	33.6	6.7	29.9	5.7	7.9	30.9	26.8	10.3	21	23.8	17.3	22.2	24.6	14.7	0	348960000	24133000	261910000	380590000	24776000	285500000	1853800	20787000	244870000	364140000	23161000	253030000	358650000	41247000	287950000	348010000	57677000	0	144490000	37477000	115480000	156880000	32716000	112490000	0	46916000	119520000	127160000	44894000	109780000	146240000	44507000	104940000	159610000	48153000	0	11	0	8	9	0	8	1	1	10	7	3	6	10	3	7	9	2	0
Myo9b	Q9QY06;Q8C170	Q9QY06	Unconventional myosin-IXb	sp|Q9QY06|MYO9B_MOUSE Unconventional myosin-IXb OS=Mus musculus OX=10090 GN=Myo9b PE=1 SV=2	0.674456	0.252	0.99	-0.500108	1.84902	238.83	2114	2114;2542	21	23	19	23	25	20	0	23	18	21	17	21	26	14	16	21	14	0	21	23	19	23	25	20	0	23	18	21	17	21	26	14	16	21	14	0	21	23	19	23	25	20	0	23	18	21	17	21	26	14	16	21	14	0	By MS/MS	By MS/MS	By MS/MS	By MS/MS	By MS/MS	By MS/MS		By MS/MS	By MS/MS	By MS/MS	By MS/MS	By MS/MS	By MS/MS	By MS/MS	By MS/MS	By MS/MS	By MS/MS		16.5	17.2	13.1	17.8	20.9	15.4	0	18.4	13.1	16.6	13.8	16.8	20.5	10.9	12.5	17	10.5	0	206020000	154320000	164340000	260940000	170850000	196800000	0	160180000	152450000	231420000	55924000	159690000	293910000	60871000		228650000	56252000	0	142960000	113310000	92664000	154300000	119380000	119910000	0	110960000	118720000	93698000	63348000	74569000		65292000	79001000	87991000	77023000	0	16	16	11	19	14	10	0	16	14	10	7	10	16	8	8	10	10	0
Nup210	Q9QY81	Q9QY81	Nuclear pore membrane glycoprotein 210	sp|Q9QY81|PO210_MOUSE Nuclear pore membrane glycoprotein 210 OS=Mus musculus OX=10090 GN=Nup210 PE=1 SV=2	0.518446	0.427	0.99	-0.790836	1.82773	204.1	1886	1886	19	25	26	25	25	25	6	28	24	20	28	28	15	25	23	15	25	0	19	25	26	25	25	25	6	28	24	20	28	28	15	25	23	15	25	0	19	25	26	25	25	25	6	28	24	20	28	28	15	25	23	15	25	0	By MS/MS	By MS/MS	By MS/MS	By MS/MS	By MS/MS	By MS/MS	By MS/MS	By MS/MS	By MS/MS	By MS/MS	By MS/MS	By MS/MS	By MS/MS	By MS/MS	By MS/MS	By MS/MS	By MS/MS		17.6	23.2	26.3	22.6	23	23.5	6	27.5	21.8	17.1	25.9	24.9	13.4	23.2	21.7	14.5	23.3	0	274770000	303990000	396710000	324150000	308720000	417810000	6646200	337860000	368340000	303160000	313420000	489920000	233970000	297350000	473530000	178800000	281720000	0	189670000	221600000	232190000	189970000	255790000	252060000	253300000	236290000	252470000	181290000	354180000	288390000	185130000	347770000	275770000	141360000	299500000	0	9	12	10	12	12	14	4	17	11	7	22	19	7	19	13	4	20	0
Tomm40	Q9QYA2	Q9QYA2	Mitochondrial import receptor subunit TOM40 homolog	sp|Q9QYA2|TOM40_MOUSE Mitochondrial import receptor subunit TOM40 homolog OS=Mus musculus OX=10090 GN=Tomm40 PE=1 SV=3	-0.507728	0.321	0.99	-1.53016	0.514706	37.895	361	361	1	2	2	2	2	1	0	1	0	0	5	5	1	5	4	2	5	0	1	2	2	2	2	1	0	1	0	0	5	5	1	5	4	2	5	0	1	2	2	2	2	1	0	1	0	0	5	5	1	5	4	2	5	0	By matching	By MS/MS	By MS/MS	By matching	By MS/MS	By MS/MS		By MS/MS			By MS/MS	By MS/MS	By matching	By MS/MS	By MS/MS	By MS/MS	By MS/MS		8.9	6.1	11.9	13.9	12.5	3	0	3	0	0	28.8	28.8	9.4	28.8	19.9	13.9	28.8	0	10456000	21432000	22921000	19320000	20988000	0	0	24359000	0	0	45342000	75290000	13812000	52098000	61038000	24708000	40694000	0	0	30018000	25928000	28495000	28917000	0	0	0	0	0	41126000	44957000	0	54273000	29515000	64533000	45368000	0	0	1	1	0	1	1	0	1	0	0	4	5	0	7	3	1	4	0
Golga5	Q9QYE6	Q9QYE6	Golgin subfamily A member 5	sp|Q9QYE6|GOGA5_MOUSE Golgin subfamily A member 5 OS=Mus musculus OX=10090 GN=Golga5 PE=1 SV=2	0.623076	0.143	0.99	-0.221428	1.46758	82.367	729	729	5	4	4	4	2	6	0	2	6	3	6	5	1	6	6	2	4	0	5	4	4	4	2	6	0	2	6	3	6	5	1	6	6	2	4	0	5	4	4	4	2	6	0	2	6	3	6	5	1	6	6	2	4	0	By MS/MS	By MS/MS	By MS/MS	By MS/MS	By MS/MS	By MS/MS		By MS/MS	By MS/MS	By MS/MS	By MS/MS	By MS/MS	By MS/MS	By MS/MS	By MS/MS	By MS/MS	By MS/MS		11.1	9.7	7.1	7.1	3.2	13.9	0	5.8	13.7	7.7	12.6	8.5	1.6	12.6	13.7	3.2	8.9	0	31381000	24909000	41133000	26412000	16213000	50728000	0	17205000	58511000	3601400	29153000	56135000	12142000	28679000	61864000	12347000	20153000	0	19920000	19114000	23575000	21427000	22710000	29243000	0	20486000	24943000	0	19005000	22951000	0	24577000	23862000	0	22756000	0	3	2	4	3	0	5	0	1	4	3	4	3	1	4	6	2	4	0
Prss30	Q9QYZ9	Q9QYZ9	Serine protease 30	sp|Q9QYZ9|PRS30_MOUSE Serine protease 30 OS=Mus musculus OX=10090 GN=Prss30 PE=2 SV=2	0.124736	0.74	0.99	-0.630307	0.87978	33.707	310	310	2	2	3	1	2	2	0	2	3	1	3	2	1	3	2	0	3	0	2	2	3	1	2	2	0	2	3	1	3	2	1	3	2	0	3	0	2	2	3	1	2	2	0	2	3	1	3	2	1	3	2	0	3	0	By MS/MS	By matching	By MS/MS	By MS/MS	By MS/MS	By matching		By matching	By MS/MS	By MS/MS	By MS/MS	By matching	By MS/MS	By MS/MS	By matching		By MS/MS		12.9	12.9	18.1	6.1	12.9	12.9	0	11.3	18.1	6.1	18.1	12.9	6.1	18.1	11.3	0	18.1	0	18505000	14625000	38324000	17128000	21228000	26034000	0	18566000	38584000	13359000	35543000	20890000	9647000	27462000	18967000	0	34165000	0	17010000	16225000	21722000	0	21705000	20059000	0	15646000	19417000	0	28297000	17591000	0	30811000	13320000	0	27320000	0	1	0	3	1	2	0	0	0	1	0	1	0	1	3	0	0	1	0
Plxnc1	Q9QZC2	Q9QZC2	Plexin-C1	sp|Q9QZC2|PLXC1_MOUSE Plexin-C1 OS=Mus musculus OX=10090 GN=Plxnc1 PE=1 SV=1	-0.385027	0.357	0.99	-1.22256	0.452501	176.47	1574	1574	4	6	5	5	8	2	0	5	2	4	6	4	5	5	4	4	5	0	3	5	4	4	7	1	0	4	1	3	5	3	4	4	3	3	4	0	3	5	4	4	7	1	0	4	1	3	5	3	4	4	3	3	4	0	By MS/MS	By MS/MS	By MS/MS	By MS/MS	By MS/MS	By MS/MS		By MS/MS	By MS/MS	By MS/MS	By MS/MS	By matching	By MS/MS	By MS/MS	By MS/MS	By MS/MS	By MS/MS		2.8	5.6	4.1	4.4	6.2	1.6	0	4.4	1.6	3	5	3.6	4.3	4.3	2.8	3.4	3.5	0	22806000	33624000	20352000	51776000	54903000	3858000	0	43330000	5791100	30017000	43332000	28678000	56206000	31203000	22089000	30571000	27950000	0	30325000	25487000	19408000	26690000	25457000	0	0	30520000	0	25914000	25797000	22533000	30011000	27689000	23760000	21585000	24114000	0	2	2	2	2	3	1	0	2	1	3	1	0	3	3	1	2	2	0
Mllt4	Q9QZQ1	Q9QZQ1	Afadin	sp|Q9QZQ1|AFAD_MOUSE Afadin OS=Mus musculus OX=10090 GN=Afdn PE=1 SV=3	-0.0659463	0.919	0.99	-1.36412	1.23223	206.5	1820	1820	19	17	12	16	20	14	1	13	14	17	10	19	15	11	18	20	13	0	19	17	12	16	20	14	1	13	14	17	10	19	15	11	18	20	13	0	19	17	12	16	20	14	1	13	14	17	10	19	15	11	18	20	13	0	By MS/MS	By MS/MS	By MS/MS	By MS/MS	By MS/MS	By MS/MS	By matching	By MS/MS	By MS/MS	By MS/MS	By MS/MS	By MS/MS	By MS/MS	By MS/MS	By MS/MS	By MS/MS	By MS/MS		18.1	16.6	10.7	14.6	19.6	12.7	1.5	12.2	13.2	15.3	9.5	17.4	13.7	10.1	16.9	18.4	12.5	0	312610000	208800000	168200000	229330000	270940000	211760000	1501400	149040000	171570000	330170000	59475000	272460000	326350000	64150000	258720000	374960000	79233000	0	140320000	139130000	132320000	147420000	145770000	141580000	0	139260000	120050000	137610000	97014000	138460000	173670000	111950000	127720000	161000000	85372000	0	15	12	9	13	13	9	0	11	5	14	7	12	12	6	14	15	4	0	725
H2afy	Q9QZQ8;Q8CCK0	Q9QZQ8	Core histone macro-H2A.1	sp|Q9QZQ8|H2AY_MOUSE Core histone macro-H2A.1 OS=Mus musculus OX=10090 GN=H2afy PE=1 SV=3	0.927654	0.238	0.99	-0.640293	2.4956	39.735	372	372;372	14	15	16	15	15	16	4	16	16	15	16	15	15	15	14	14	15	0	14	15	16	15	15	16	4	16	16	15	16	15	15	15	14	14	15	0	14	15	16	15	15	16	4	16	16	15	16	15	15	15	14	14	15	0	By MS/MS	By MS/MS	By MS/MS	By MS/MS	By MS/MS	By MS/MS	By MS/MS	By MS/MS	By MS/MS	By MS/MS	By MS/MS	By MS/MS	By MS/MS	By MS/MS	By MS/MS	By MS/MS	By MS/MS		47.3	49.2	59.7	49.2	57.3	59.7	21.8	59.7	57.3	49.2	59.7	57.8	55.6	57.3	54.8	45.2	57.3	0	1055600000	1155900000	2164500000	1138700000	1161800000	1999600000	19807000	1167100000	1772100000	1416900000	934290000		1265300000	924850000	1049700000	1437700000	927320000	0	603640000	850560000	1055500000	600650000	836950000	943680000	681770000	849820000	962430000	580490000	894190000	608370000	569250000	990580000	661140000	579150000	921630000	0	13	16	18	13	15	19	3	14	22	13	17	15	14	18	14	13	18	0
Xcr1	Q9R0M1;Q8CHS4	Q9R0M1	Chemokine XC receptor 1	sp|Q9R0M1|XCR1_MOUSE Chemokine XC receptor 1 OS=Mus musculus OX=10090 GN=Xcr1 PE=2 SV=1	-0.175375	0.732	0.99	-1.2069	0.856146	37.308	322	322;345	5	4	3	3	5	3	1	4	3	5	4	3	5	4	3	4	3	0	5	4	3	3	5	3	1	4	3	5	4	3	5	4	3	4	3	0	5	4	3	3	5	3	1	4	3	5	4	3	5	4	3	4	3	0	By MS/MS	By MS/MS	By MS/MS	By MS/MS	By MS/MS	By MS/MS	By MS/MS	By MS/MS	By MS/MS	By MS/MS	By MS/MS	By MS/MS	By MS/MS	By MS/MS	By MS/MS	By MS/MS	By MS/MS		23.6	21.4	14.6	14.6	23.6	14.6	6.8	21.4	14.6	23.6	21.4	18.3	23.6	21.4	13.7	16.8	15.2	0	136910000	109320000	109400000	95595000	154290000	68876000	1214100	101580000	61441000	176120000	107400000	66569000	100590000	92018000	99597000	132980000	81744000	0	54149000	74825000	66514000	66022000	85728000	65227000	0	69747000	60160000	67696000	102900000	57937000	50900000	97650000	67553000	54849000	95869000	0	5	6	4	4	6	3	2	5	3	4	5	3	4	4	2	4	3	0
Tmed2	Q9R0Q3	Q9R0Q3	Transmembrane emp24 domain-containing protein 2	sp|Q9R0Q3|TMED2_MOUSE Transmembrane emp24 domain-containing protein 2 OS=Mus musculus OX=10090 GN=Tmed2 PE=1 SV=1	0.510263	0.417	0.99	-0.750383	1.77091	22.705	201	201	3	5	5	5	5	5	2	5	5	5	5	5	4	5	5	5	5	0	3	5	5	5	5	5	2	5	5	5	5	5	4	5	5	5	5	0	3	5	5	5	5	5	2	5	5	5	5	5	4	5	5	5	5	0	By MS/MS	By MS/MS	By MS/MS	By MS/MS	By MS/MS	By MS/MS	By MS/MS	By MS/MS	By MS/MS	By MS/MS	By MS/MS	By MS/MS	By MS/MS	By MS/MS	By MS/MS	By MS/MS	By MS/MS		18.4	30.8	30.8	30.8	30.8	30.8	12.4	30.8	30.8	30.8	30.8	30.8	24.4	30.8	30.8	30.8	30.8	0	172950000	168090000	449210000	336060000	151750000	488320000	13919000	213230000	490460000	326390000	296630000	604580000	311350000	240090000	616150000	382050000	291320000	0	236690000	177020000	241530000	191840000	160830000	267940000	484650000	174030000	251060000	168790000	300150000	309710000	176720000	253040000	301890000	158320000	285760000	0	6	5	8	9	5	10	1	6	8	5	8	7	3	8	9	7	7	0	121;133
Mpdu1	Q9R0Q9	Q9R0Q9	Mannose-P-dolichol utilization defect 1 protein	sp|Q9R0Q9|MPU1_MOUSE Mannose-P-dolichol utilization defect 1 protein OS=Mus musculus OX=10090 GN=Mpdu1 PE=1 SV=1	-0.331179	0.384	0.99	-1.09303	0.430676	26.497	247	247	2	3	4	2	3	4	0	4	3	2	4	3	4	4	4	3	4	0	2	3	4	2	3	4	0	4	3	2	4	3	4	4	4	3	4	0	2	3	4	2	3	4	0	4	3	2	4	3	4	4	4	3	4	0	By MS/MS	By MS/MS	By MS/MS	By MS/MS	By MS/MS	By MS/MS		By MS/MS	By MS/MS	By matching	By MS/MS	By MS/MS	By MS/MS	By MS/MS	By MS/MS	By MS/MS	By MS/MS		10.1	17.4	21.1	10.1	13.8	21.1	0	21.1	17.4	8.1	21.1	17.4	21.1	21.1	21.1	17.4	21.1	0	15754000	20025000	39266000	13029000	28085000	37665000	0	28229000	25495000	24236000	40094000	39298000	43336000	31520000	49886000	23651000	35780000	0	14759000	17095000	17189000	12187000	20631000	16082000	0	16407000	16300000	34004000	36053000	21057000	15258000	24864000	20735000	11288000	27868000	0	2	3	2	2	2	2	0	2	3	0	3	1	2	3	4	1	3	0
Tyk2	Q9R117	Q9R117	Non-receptor tyrosine-protein kinase TYK2	sp|Q9R117|TYK2_MOUSE Non-receptor tyrosine-protein kinase TYK2 OS=Mus musculus OX=10090 GN=Tyk2 PE=1 SV=3	-0.0937281	0.892	0.99	-1.48457	1.29711	133.31	1184	1184	21	20	15	15	17	18	0	20	15	21	22	18	15	19	21	19	20	0	21	20	15	15	17	18	0	20	15	21	22	18	15	19	21	19	20	0	21	20	15	15	17	18	0	20	15	21	22	18	15	19	21	19	20	0	By MS/MS	By MS/MS	By MS/MS	By MS/MS	By MS/MS	By MS/MS		By MS/MS	By MS/MS	By MS/MS	By MS/MS	By MS/MS	By MS/MS	By MS/MS	By MS/MS	By MS/MS	By MS/MS		28.2	26.4	20.9	20.4	23.7	26.9	0	27.4	20.3	29.1	29.4	21.5	18.9	26.5	26.3	24.3	28.1	0	319210000	220040000	258720000	251750000	213920000	257650000	0	260940000	239150000	381800000	234850000	251920000	308360000	168290000	350770000	413380000	246710000	0	158600000	159630000	162700000	162080000	174730000	159610000	0	196970000	148090000	168100000	208230000	173540000	194680000	204620000	185550000	181310000	222470000	0	9	11	7	9	11	12	0	12	10	9	18	10	11	12	11	9	12	0
Prpf40a	Q9R1C7	Q9R1C7	Pre-mRNA-processing factor 40 homolog A	sp|Q9R1C7|PR40A_MOUSE Pre-mRNA-processing factor 40 homolog A OS=Mus musculus OX=10090 GN=Prpf40a PE=1 SV=1	0.0946087	0.812	0.99	-0.706123	0.89534	108.48	953	953	3	6	4	5	7	4	1	6	1	4	4	1	3	2	1	4	3	0	3	6	4	5	7	4	1	6	1	4	4	1	3	2	1	4	3	0	3	6	4	5	7	4	1	6	1	4	4	1	3	2	1	4	3	0	By MS/MS	By MS/MS	By MS/MS	By MS/MS	By MS/MS	By MS/MS	By matching	By MS/MS	By matching	By MS/MS	By MS/MS	By MS/MS	By MS/MS	By MS/MS	By MS/MS	By MS/MS	By MS/MS		4.1	7.7	6.2	6.2	9.3	5.5	1.6	7.7	1.8	5.1	5.6	1.6	4.1	3.4	1.6	5.5	4.8	0	26639000	54722000	21837000	38581000	43231000	27059000	980480	51972000	7570700	39195000	14220000	2741800	34514000	6595000	2818500	55208000	10037000	0	13762000	26643000	13176000	18189000	27636000	17094000	0	23520000	0	19643000	20921000	0	22896000	17676000	0	23126000	21894000	0	1	5	2	0	6	3	0	5	0	1	3	1	3	1	1	4	2	0
Plp2	Q9R1Q7	Q9R1Q7	Proteolipid protein 2	sp|Q9R1Q7|PLP2_MOUSE Proteolipid protein 2 OS=Mus musculus OX=10090 GN=Plp2 PE=1 SV=1	-0.57288	0.454	0.99	-2.11006	0.964301	16.607	152	152	1	2	2	1	2	1	0	2	2	1	2	2	2	2	1	1	2	0	1	2	2	1	2	1	0	2	2	1	2	2	2	2	1	1	2	0	1	2	2	1	2	1	0	2	2	1	2	2	2	2	1	1	2	0	By MS/MS	By MS/MS	By MS/MS	By matching	By MS/MS	By matching		By MS/MS	By MS/MS	By MS/MS	By MS/MS	By MS/MS	By MS/MS	By MS/MS	By matching	By MS/MS	By MS/MS		7.9	17.8	17.8	7.9	17.8	7.9	0	17.8	17.8	7.9	17.8	17.8	17.8	17.8	7.9	7.9	17.8	0	147830000	192460000	175340000	101520000	182670000	157290000	0	174540000	189750000	163420000	153560000	199560000	171730000	124660000	200990000	145010000	162750000	0	0	112530000	105030000	0	111600000	0	0	117390000	104140000	0	237520000	65641000	84973000	223350000	0	0	251120000	0	1	1	1	0	1	0	0	0	1	1	2	1	1	1	0	1	2	0
Tapbp	Q9R233	Q9R233	Tapasin	sp|Q9R233|TPSN_MOUSE Tapasin OS=Mus musculus OX=10090 GN=Tapbp PE=1 SV=2	-0.414091	0.591	0.99	-1.96232	1.13414	49.736	465	465	9	10	12	9	10	13	1	11	11	9	12	9	9	10	10	9	12	0	9	10	12	9	10	13	1	11	11	9	12	9	9	10	10	9	12	0	9	10	12	9	10	13	1	11	11	9	12	9	9	10	10	9	12	0	By MS/MS	By MS/MS	By MS/MS	By MS/MS	By MS/MS	By MS/MS	By matching	By MS/MS	By MS/MS	By MS/MS	By MS/MS	By MS/MS	By MS/MS	By MS/MS	By MS/MS	By MS/MS	By MS/MS		32	34.8	36.8	32	34.8	41.5	4.5	36.3	35.3	36.8	35.9	26.9	30.5	34	32.5	32	35.9	0	398250000	435560000	813570000	407060000	471750000	816830000	1087600	498800000	737200000	536450000	703380000	690390000	574720000	644930000	718530000	619350000	676410000	0	321200000	411340000	490980000	301490000	388320000	502050000	0	395030000	488770000	365060000	795410000	490020000	357580000	803100000	488380000	361910000	751970000	0	11	12	15	11	12	13	0	13	12	11	17	10	13	16	12	12	16	0	77
Myo1c	Q9WTI7	Q9WTI7	Unconventional myosin-Ic	sp|Q9WTI7|MYO1C_MOUSE Unconventional myosin-Ic OS=Mus musculus OX=10090 GN=Myo1c PE=1 SV=2	0.759647	0.36	0.99	-0.902917	2.42221	121.94	1063	1063	39	37	38	39	36	40	11	35	41	39	36	36	42	36	37	39	36	0	39	37	38	39	36	40	11	35	41	39	36	36	42	36	37	39	36	0	39	37	38	39	36	40	11	35	41	39	36	36	42	36	37	39	36	0	By MS/MS	By MS/MS	By MS/MS	By MS/MS	By MS/MS	By MS/MS	By MS/MS	By MS/MS	By MS/MS	By MS/MS	By MS/MS	By MS/MS	By MS/MS	By MS/MS	By MS/MS	By MS/MS	By MS/MS		47.4	47.4	47.8	49.4	43.8	49.7	15.6	44.8	47.3	47	43.6	46.8	51	43.8	45.2	48.7	42.4	0	1843600000	1044000000	1789400000	1905200000	1155100000	1722600000	47779000	951060000	1734400000	2349400000	690350000	1738300000	1990100000	579760000	1980800000	1945600000	628550000	0	1193600000	833480000	1418700000	1184400000	786540000	1189200000	598190000	406260000	1324400000	1081100000	720060000	1152800000	945150000	807810000	1185600000	999380000	820890000	0	30	26	34	31	31	29	10	24	35	29	26	30	33	25	34	33	27	0
Lypla2	Q9WTL7	Q9WTL7	Acyl-protein thioesterase 2	sp|Q9WTL7|LYPA2_MOUSE Acyl-protein thioesterase 2 OS=Mus musculus OX=10090 GN=Lypla2 PE=1 SV=1	-0.1048	0.794	0.99	-0.913613	0.704013	24.794	231	231	4	3	3	3	4	3	0	3	2	2	4	3	4	4	3	1	3	0	4	3	3	3	4	3	0	3	2	2	4	3	4	4	3	1	3	0	4	3	3	3	4	3	0	3	2	2	4	3	4	4	3	1	3	0	By MS/MS	By MS/MS	By MS/MS	By MS/MS	By MS/MS	By MS/MS		By MS/MS	By MS/MS	By MS/MS	By MS/MS	By MS/MS	By MS/MS	By MS/MS	By MS/MS	By MS/MS	By MS/MS		33.3	29.9	29.9	25.5	33.3	29.9	0	29.9	19	22.1	33.3	29.9	33.3	33.3	29.9	11.3	29.9	0	48149000	59812000	39949000	28712000	60829000	64287000	0	36446000	58002000	36743000	40090000	42896000	64185000	45907000	77473000	17769000	26242000	0	27780000	24582000	25880000	23590000	28053000	30476000	0	24568000	29878000	29402000	34429000	24338000	34701000	36217000	29037000	0	31553000	0	4	2	2	3	3	2	0	3	1	1	3	3	4	3	3	1	2	0
Coro1b	Q9WUM3	Q9WUM3	Coronin-1B	sp|Q9WUM3|COR1B_MOUSE Coronin-1B OS=Mus musculus OX=10090 GN=Coro1b PE=1 SV=1	0.525587	0.529	0.99	-1.15266	2.20383	53.912	484	484	15	14	15	16	14	14	4	15	14	15	11	13	13	11	14	15	12	0	15	14	15	16	14	14	4	15	14	15	11	13	13	11	14	15	12	0	15	14	15	16	14	14	4	15	14	15	11	13	13	11	14	15	12	0	By MS/MS	By MS/MS	By MS/MS	By MS/MS	By MS/MS	By MS/MS	By MS/MS	By MS/MS	By MS/MS	By MS/MS	By MS/MS	By MS/MS	By MS/MS	By MS/MS	By MS/MS	By MS/MS	By MS/MS		43.2	38	43.4	43.4	41.1	37.8	20.2	43.4	38	38	35.7	38	32.9	35.5	43.2	43.4	35.7	0	1447900000	708880000	1066600000	1426800000	683240000	970840000	10426000	776660000	1109400000	1549500000	372010000	1025300000	1491100000	305670000	1093800000	1569100000	348930000	0	927830000	532180000	624310000	844630000	474350000	593360000	41638000	579750000	708970000	804870000	369830000	618740000	876280000	376410000	580620000	875050000	380280000	0	18	17	18	20	16	17	1	17	21	20	12	16	18	12	14	18	14	0
Coro1c	Q9WUM4;Q920M5	Q9WUM4	Coronin-1C	sp|Q9WUM4|COR1C_MOUSE Coronin-1C OS=Mus musculus OX=10090 GN=Coro1c PE=1 SV=2	0.571498	0.482	0.99	-1.06012	2.20312	53.12	474	474;471	15	14	15	16	13	13	6	15	13	14	14	14	15	13	13	16	13	0	14	13	14	15	12	12	5	14	12	13	13	13	14	12	12	15	12	0	14	13	14	15	12	12	5	14	12	13	13	13	14	12	12	15	12	0	By MS/MS	By MS/MS	By MS/MS	By MS/MS	By MS/MS	By MS/MS	By MS/MS	By MS/MS	By MS/MS	By MS/MS	By MS/MS	By MS/MS	By MS/MS	By MS/MS	By MS/MS	By MS/MS	By MS/MS		39.7	35.7	38.2	39.7	38	38.2	20	38	35.7	38	40.3	38	40.1	37.8	38	39.7	38.2	0	2064400000	931680000	1813100000		1006200000		6857500	1023800000	1796500000	2324900000	709580000	1841400000	2428100000	588330000	1570800000	2507400000	704870000	0	1170600000	789380000	983960000	1307400000	807140000	973230000	172190000	777210000	966080000	1129700000	686460000	958070000	1094500000	687030000	909350000	1110100000	720670000	0	15	14	15	19	13	15	2	15	13	15	12	13	14	11	11	14	12	0
Suclg1	Q9WUM5	Q9WUM5	Succinyl-CoA ligase [ADP/GDP-forming] subunit alpha, mitochondrial	sp|Q9WUM5|SUCA_MOUSE Succinate--CoA ligase [ADP/GDP-forming] subunit alpha, mitochondrial OS=Mus musculus OX=10090 GN=Suclg1 PE=1 SV=4	0.449596	0.238	0.99	-0.309972	1.20916	36.154	346	346	3	3	2	2	3	1	0	2	2	3	1	1	2	0	1	1	0	0	3	3	2	2	3	1	0	2	2	3	1	1	2	0	1	1	0	0	3	3	2	2	3	1	0	2	2	3	1	1	2	0	1	1	0	0	By matching	By MS/MS	By matching	By matching	By matching	By matching		By MS/MS	By matching	By matching	By matching	By MS/MS	By matching		By matching	By MS/MS			12.4	12.4	7.5	7.5	12.4	4.6	0	9.5	9.5	12.4	4.6	4.6	9.5	0	4.6	4.6	0	0	31979000	32194000	11786000	19267000	29274000	13044000	0	26097000	25574000	38503000	4151600	0	35371000	0	14967000	19582000	0	0	14131000	17845000	7840700	12282000	16786000	0	0	19075000	15562000	11497000	0	0	14368000	0	0	0	0	0	0	1	0	0	0	0	0	1	0	0	0	1	0	0	0	1	0	0
Arpc1b	Q9WV32	Q9WV32	Actin-related protein 2/3 complex subunit 1B	sp|Q9WV32|ARC1B_MOUSE Actin-related protein 2/3 complex subunit 1B OS=Mus musculus OX=10090 GN=Arpc1b PE=1 SV=4	1.0333	0.265	0.99	-0.816668	2.88327	41.063	372	372	17	16	17	16	14	18	6	14	15	16	16	15	14	14	15	15	14	0	17	16	17	16	14	18	6	14	15	16	16	15	14	14	15	15	14	0	16	15	16	15	13	17	5	13	14	15	15	14	13	13	14	14	13	0	By MS/MS	By MS/MS	By MS/MS	By MS/MS	By MS/MS	By MS/MS	By MS/MS	By MS/MS	By MS/MS	By MS/MS	By MS/MS	By MS/MS	By MS/MS	By MS/MS	By MS/MS	By MS/MS	By MS/MS		55.6	55.1	55.6	55.1	53.2	55.6	27.7	53.2	53.8	55.1	55.6	53.2	55.1	53.2	53.2	53.2	53.2	0	4435400000	2388100000	4169900000		2428700000	4264900000	58359000	2292500000	3897000000	4653300000	1407200000	3659200000	4503300000	1246900000	3655600000	4369900000	1329200000	0	2262100000	1652800000	2278500000		1726700000	2383400000	1221400000	1598300000		2032400000	1486300000	1857200000	2123600000	1505700000	2001500000	2000500000	1411400000	0	23	22	25	25	23	25	7	20	27	27	25	26	25	23	28	23	22	0
Vapa	Q9WV55	Q9WV55	Vesicle-associated membrane protein-associated protein A	sp|Q9WV55|VAPA_MOUSE Vesicle-associated membrane protein-associated protein A OS=Mus musculus OX=10090 GN=Vapa PE=1 SV=2	-0.411326	0.516	0.99	-1.68191	0.859261	27.855	249	249	10	8	8	9	8	7	0	8	8	8	10	10	7	9	6	7	9	0	10	8	8	9	8	7	0	8	8	8	10	10	7	9	6	7	9	0	10	8	8	9	8	7	0	8	8	8	10	10	7	9	6	7	9	0	By MS/MS	By MS/MS	By MS/MS	By MS/MS	By MS/MS	By MS/MS		By MS/MS	By MS/MS	By MS/MS	By MS/MS	By MS/MS	By MS/MS	By MS/MS	By MS/MS	By MS/MS	By MS/MS		45.8	41.4	54.2	40.2	41.4	40.2	0	40.2	54.2	45.8	58.6	58.6	41.4	58.2	34.5	41.4	58.2	0	203930000	149130000	204140000	171370000	165160000	124820000	0	158080000	184090000	233140000	189130000	214540000	166900000	178690000	182420000	191900000	178860000	0	106960000	100780000	132280000	88186000	113710000	80269000	0	120040000	134880000	111220000	173020000	136130000	116690000	192520000	118320000	108350000	191820000	0	5	5	6	5	6	4	0	6	7	5	10	6	4	10	4	4	11	0
Ehd1	Q9WVK4	Q9WVK4	EH domain-containing protein 1	sp|Q9WVK4|EHD1_MOUSE EH domain-containing protein 1 OS=Mus musculus OX=10090 GN=Ehd1 PE=1 SV=1	0.0286569	0.937	0.99	-0.696338	0.753652	60.602	534	534	4	4	1	4	4	2	0	5	4	2	1	1	0	4	2	2	2	0	3	2	0	2	2	1	0	3	2	1	0	0	0	2	0	1	2	0	2	2	0	2	2	1	0	2	2	1	0	0	0	1	0	0	1	0	By MS/MS	By MS/MS	By matching	By MS/MS	By MS/MS	By matching		By MS/MS	By MS/MS	By MS/MS	By matching	By matching		By matching	By matching	By matching	By matching		15.9	14.8	1.7	14.8	14.8	6.7	0	18	14.8	7.7	1.7	1.7	0	12.9	3.7	4.9	9.2	0	26166000	12697000	0	15341000	13543000	2354400	0	24208000	16695000	16382000	0	0	0	4621700	0	7125700	5829400	0	12756000	11980000	0	11104000	11781000	0	0	15178000	12018000	0	0	0	0	0	0	0	0	0	1	2	0	2	2	0	0	2	2	1	0	0	0	0	0	0	0	0
Stat2	Q9WVL2	Q9WVL2	Signal transducer and activator of transcription 2	sp|Q9WVL2|STAT2_MOUSE Signal transducer and activator of transcription 2 OS=Mus musculus OX=10090 GN=Stat2 PE=1 SV=1	0.417608	0.236	0.99	-0.285016	1.12023	105.42	923	923	3	2	3	3	2	3	0	2	4	3	2	3	2	2	3	3	1	0	3	2	3	3	2	3	0	2	4	3	2	3	2	2	3	3	1	0	3	2	3	3	2	3	0	2	4	3	2	3	2	2	3	3	1	0	By MS/MS	By MS/MS	By MS/MS	By MS/MS	By MS/MS	By MS/MS		By MS/MS	By MS/MS	By MS/MS	By MS/MS	By MS/MS	By MS/MS	By MS/MS	By MS/MS	By MS/MS	By MS/MS		4.3	2.6	4.3	4.3	2.6	4.3	0	2.6	5.3	4.3	2.6	4.3	2.6	2.6	4.3	4.3	1.2	0	36477000	11148000	43895000	34377000	10187000	51180000	0	9818100	40720000	38057000	7026400	30621000	29399000	6717400	38269000	33870000	0	0	18511000	12154000	25204000	20317000	10775000	30162000	0	10490000	22019000	15427000	10552000	16317000	20542000	10288000	17761000	16338000	0	0	2	2	2	2	2	3	0	2	3	2	2	2	2	2	2	2	1	0
Slc12a7	Q9WVL3	Q9WVL3	Solute carrier family 12 member 7	sp|Q9WVL3|S12A7_MOUSE Solute carrier family 12 member 7 OS=Mus musculus OX=10090 GN=Slc12a7 PE=1 SV=1	-0.0769776	0.835	0.99	-0.819659	0.665703	119.48	1083	1083	3	4	3	2	3	3	0	3	4	4	7	4	4	5	3	4	5	0	3	4	3	2	3	3	0	3	4	4	7	4	4	5	3	4	5	0	3	4	3	2	3	3	0	3	4	4	7	4	4	5	3	4	5	0	By MS/MS	By MS/MS	By MS/MS	By MS/MS	By MS/MS	By MS/MS		By MS/MS	By MS/MS	By MS/MS	By MS/MS	By MS/MS	By MS/MS	By MS/MS	By MS/MS	By MS/MS	By MS/MS		5	6.4	4.4	3.7	4.4	4.1	0	4.1	6.5	5.8	9.9	5.5	5.8	7.3	4.4	5.8	7.3	0	26540000	30072000	30424000	19274000	26193000	35464000	0	23439000	33502000	49533000	43700000	40998000	47568000	28845000	25407000	51026000	25985000	0	23824000	19251000	23615000	24257000	25977000	24842000	0	19480000	21246000	23054000	32898000	20415000	26502000	19373000	20246000	25466000	19793000	0	2	4	3	1	2	1	0	2	2	3	2	1	3	3	3	3	3	0
Cd97	Q9Z0M6	Q9Z0M6	CD97 antigen	sp|Q9Z0M6|CD97_MOUSE CD97 antigen OS=Mus musculus OX=10090 GN=Cd97 PE=1 SV=2	0.188117	0.817	0.99	-1.44751	1.82374	90.412	818	818	20	21	21	18	20	20	4	21	20	21	21	18	20	20	18	20	19	0	20	21	21	18	20	20	4	21	20	21	21	18	20	20	18	20	19	0	20	21	21	18	20	20	4	21	20	21	21	18	20	20	18	20	19	0	By MS/MS	By MS/MS	By MS/MS	By MS/MS	By MS/MS	By MS/MS	By MS/MS	By MS/MS	By MS/MS	By MS/MS	By MS/MS	By MS/MS	By MS/MS	By MS/MS	By MS/MS	By MS/MS	By MS/MS		30.3	35	35	28.4	31.5	34.4	6.1	35	33.1	34.4	36.3	27.4	32.8	34.1	29.3	31.8	33.1	0	1155800000	1264100000	1122800000	1183600000	1326900000	1207200000	5355400	1409700000	1057100000	1733800000	760100000	1200600000		749910000	1322500000	1732700000	729630000	0	688220000	959530000	686040000	710500000	1066200000	657980000	34230000	1142800000	654670000	873310000	779270000	774540000	820590000	727680000	741310000	837590000	751730000	0	18	21	21	17	19	16	1	20	14	18	19	18	19	17	18	17	17	0
Palm	Q9Z0P4	Q9Z0P4	Paralemmin-1	sp|Q9Z0P4|PALM_MOUSE Paralemmin-1 OS=Mus musculus OX=10090 GN=Palm PE=1 SV=1	-0.110578	0.854	0.99	-1.32023	1.09908	41.614	383	383	9	10	10	10	9	9	1	10	9	7	11	6	6	11	7	7	9	0	9	10	10	10	9	9	1	10	9	7	11	6	6	11	7	7	9	0	9	10	10	10	9	9	1	10	9	7	11	6	6	11	7	7	9	0	By MS/MS	By MS/MS	By MS/MS	By MS/MS	By MS/MS	By MS/MS	By matching	By MS/MS	By MS/MS	By MS/MS	By MS/MS	By MS/MS	By MS/MS	By MS/MS	By MS/MS	By MS/MS	By MS/MS		35.5	39.9	38.1	37.6	34.7	34.7	3.4	38.1	34.7	26.6	40.2	24.5	24.5	43.3	30	26.6	32.4	0	205480000	151270000	293480000	161070000	154540000	217560000	248030	124980000	259870000	160240000	198220000	153940000	143070000	192140000	159660000	190640000	211320000	0	121560000	130360000	150410000	102190000	101600000	125990000	0	106120000	138990000	97279000	200570000	106980000	98527000	215200000	100850000	112020000	207920000	0	6	8	6	7	6	6	0	6	6	5	9	5	5	8	5	5	9	0
Itsn2	Q9Z0R6	Q9Z0R6	Intersectin-2	sp|Q9Z0R6|ITSN2_MOUSE Intersectin-2 OS=Mus musculus OX=10090 GN=Itsn2 PE=1 SV=2	0.377207	0.322	0.99	-0.384351	1.13876	188.91	1659	1659	5	3	3	5	4	5	1	5	2	6	1	4	5	1	4	6	1	0	5	3	3	5	4	5	1	5	2	6	1	4	5	1	4	6	1	0	5	3	3	5	4	5	1	5	2	6	1	4	5	1	4	6	1	0	By MS/MS	By matching	By MS/MS	By MS/MS	By MS/MS	By matching	By matching	By MS/MS	By matching	By MS/MS	By matching	By matching	By MS/MS	By matching	By MS/MS	By MS/MS	By matching		4.8	3.2	2.8	5.4	4.1	4.8	1.3	4.8	2	6.6	1	4.1	5.4	0.7	3.8	6.6	0.7	0	47914000	18821000	26467000	41067000	26618000	37999000	461830	31157000	14183000	70289000	12402000	29420000	63653000	2651600	50297000	62527000	2591000	0	24066000	23165000	23887000	25723000	19349000	23880000	0	22797000	19594000	28314000	0	22277000	24892000	0	20558000	22961000	0	0	4	0	0	2	1	0	0	1	0	2	0	0	2	0	0	1	0	0
Slc7a5	Q9Z127	Q9Z127	Large neutral amino acids transporter small subunit 1	sp|Q9Z127|LAT1_MOUSE Large neutral amino acids transporter small subunit 1 OS=Mus musculus OX=10090 GN=Slc7a5 PE=1 SV=2	-0.259969	0.63	0.99	-1.34636	0.826418	55.872	512	512	5	5	4	4	2	3	0	3	4	3	4	3	4	5	5	4	5	0	5	5	4	4	2	3	0	3	4	3	4	3	4	5	5	4	5	0	4	4	4	4	2	3	0	3	4	3	3	3	4	4	4	4	4	0	By MS/MS	By MS/MS	By MS/MS	By MS/MS	By MS/MS	By MS/MS		By MS/MS	By MS/MS	By MS/MS	By MS/MS	By MS/MS	By MS/MS	By MS/MS	By MS/MS	By MS/MS	By MS/MS		10	10	8.6	8.6	5.3	8.6	0	8.4	8.6	8.4	9.8	8.4	8.6	10	10	8.6	10	0	86220000	106840000	91518000	99826000	57042000	34086000	0	66487000	94595000	104660000	92910000	97571000	130460000	91317000	125620000	135310000	93243000	0	53360000	61545000	60026000	60831000	60864000	58627000	0	73477000	62224000	54341000	83267000	66440000	63083000	83404000	63511000	65354000	83197000	0	2	5	5	5	2	3	0	3	4	4	5	3	3	5	5	5	2	0
P2rx7	Q9Z1M0	Q9Z1M0	P2X purinoceptor 7	sp|Q9Z1M0|P2RX7_MOUSE P2X purinoceptor 7 OS=Mus musculus OX=10090 GN=P2rx7 PE=1 SV=2	-0.151214	0.746	0.99	-1.09137	0.788944	68.388	595	595	5	5	4	4	5	3	0	4	3	4	6	3	3	6	5	3	4	0	5	5	4	4	5	3	0	4	3	4	6	3	3	6	5	3	4	0	5	5	4	4	5	3	0	4	3	4	6	3	3	6	5	3	4	0	By MS/MS	By MS/MS	By MS/MS	By MS/MS	By MS/MS	By MS/MS		By MS/MS	By MS/MS	By MS/MS	By MS/MS	By MS/MS	By MS/MS	By MS/MS	By MS/MS	By MS/MS	By MS/MS		16.1	16.1	13.3	11.3	16.1	9.2	0	12.1	9.2	13.3	19	9.2	9.2	16.3	15.3	8.6	13.3	0	127030000	118860000	92918000	126300000	77742000	89011000	0	100430000	98405000	151190000	103900000	91519000	94890000	101660000	136310000	77371000	85625000	0	66206000	83645000	59275000	65517000	82942000	62836000	0	79732000	64811000	68106000	95751000	62379000	63362000	104110000	63890000	74535000	76130000	0	4	5	2	3	6	4	0	4	4	3	4	3	1	3	4	3	3	0
Ddx39b	Q9Z1N5	Q9Z1N5	Spliceosome RNA helicase Ddx39b	sp|Q9Z1N5|DX39B_MOUSE Spliceosome RNA helicase Ddx39b OS=Mus musculus OX=10090 GN=Ddx39b PE=1 SV=1	0.107605	0.841	0.99	-0.973813	1.18902	49.035	428	428	8	8	6	6	8	6	0	7	7	8	6	6	5	5	7	5	5	0	8	8	6	6	8	6	0	7	7	8	6	6	5	5	7	5	5	0	2	2	2	1	2	2	0	3	3	3	2	2	2	2	2	2	2	0	By MS/MS	By MS/MS	By MS/MS	By MS/MS	By MS/MS	By MS/MS		By MS/MS	By MS/MS	By MS/MS	By MS/MS	By MS/MS	By MS/MS	By MS/MS	By MS/MS	By MS/MS	By MS/MS		26.6	26.6	22.9	14.5	26.6	22.9	0	20.3	25.9	27.8	22.9	23.1	21.3	15.4	25	15.4	21.3	0	105230000	90289000	112720000	88889000	94629000	116300000	0	86498000	99640000	132630000	38464000	83042000	110290000	26827000	95376000	85607000	34538000	0	56414000	61570000	80581000	80164000	64879000	78589000	0	75604000	67206000	66379000	55695000	53880000	79630000	55685000	56234000	67738000	49796000	0	5	5	4	2	4	5	0	3	5	5	5	5	5	3	3	4	3	0
Vars	Q9Z1Q9	Q9Z1Q9	Valine--tRNA ligase	sp|Q9Z1Q9|SYVC_MOUSE Valine--tRNA ligase OS=Mus musculus OX=10090 GN=Vars PE=1 SV=1	-0.324621	0.362	0.99	-1.03818	0.388935	140.21	1263	1263	2	4	2	2	3	3	0	4	3	3	4	5	4	2	4	4	3	0	2	4	2	2	3	3	0	4	3	3	4	5	4	2	4	4	3	0	2	4	2	2	3	3	0	4	3	3	4	5	4	2	4	4	3	0	By MS/MS	By MS/MS	By MS/MS	By matching	By MS/MS	By MS/MS		By MS/MS	By MS/MS	By MS/MS	By MS/MS	By MS/MS	By MS/MS	By MS/MS	By MS/MS	By MS/MS	By MS/MS		1.7	4.4	2.8	1.7	4.4	3.2	0	4.8	4	3.6	4.6	5.6	4.7	2	4.8	4.4	3.6	0	18201000	17985000	14699000	14847000	11934000	23047000	0	16892000	18036000	30782000	10575000	33940000	59272000	4013700	32794000	27925000	11121000	0	9454300	15339000	0	21754000	14320000	16953000	0	11041000	6433200	25379000	8522200	18145000	25538000	0	21997000	17887000	6865200	0	1	1	1	0	1	0	0	1	1	2	1	0	0	1	1	2	1	0
Hnrnpc	Q9Z204	Q9Z204	Heterogeneous nuclear ribonucleoproteins C1/C2	sp|Q9Z204|HNRPC_MOUSE Heterogeneous nuclear ribonucleoproteins C1/C2 OS=Mus musculus OX=10090 GN=Hnrnpc PE=1 SV=1	-0.100248	0.88	0.99	-1.43247	1.23198	34.384	313	313	12	11	11	9	10	12	2	11	9	10	9	10	11	9	10	13	8	0	12	11	11	9	10	12	2	11	9	10	9	10	11	9	10	13	8	0	12	11	11	9	10	12	2	11	9	10	9	10	11	9	10	13	8	0	By MS/MS	By MS/MS	By MS/MS	By MS/MS	By MS/MS	By MS/MS	By MS/MS	By MS/MS	By MS/MS	By MS/MS	By MS/MS	By MS/MS	By MS/MS	By MS/MS	By MS/MS	By MS/MS	By MS/MS		42.2	42.2	32.3	28.8	32.3	32.3	8.9	32.3	30	42.2	31.6	38.7	42.2	28.4	38.7	42.2	28.8	0	260690000	239240000	281570000	221930000	246330000	359190000	2038300	235160000	276390000	453110000	164680000	287320000	444750000	170200000	304210000	476560000	137250000	0	134870000	171350000	168940000	148230000	178820000	206710000	0	181670000	176070000	224250000	175020000	178730000	213490000	197550000	186020000	198690000	194950000	0	4	4	4	4	5	4	2	5	4	6	5	5	7	5	5	7	4	0
Mtmr1	Q9Z2C4	Q9Z2C4	Myotubularin-related protein 1	sp|Q9Z2C4|MTMR1_MOUSE Myotubularin-related protein 1 OS=Mus musculus OX=10090 GN=Mtmr1 PE=1 SV=1	-0.143876	0.671	0.99	-0.826262	0.538509	75.313	669	669	2	3	3	1	3	1	0	3	2	4	1	2	3	2	2	4	1	0	2	3	3	1	3	1	0	3	2	4	1	2	3	2	2	4	1	0	2	3	3	1	3	1	0	3	2	4	1	2	3	2	2	4	1	0	By MS/MS	By matching	By MS/MS	By matching	By MS/MS	By MS/MS		By MS/MS	By MS/MS	By MS/MS	By matching	By MS/MS	By MS/MS	By MS/MS	By MS/MS	By MS/MS	By MS/MS		6.9	10.8	8.7	4	8.7	4	0	9.4	6.6	12.9	4	5.2	9.4	6.9	6.6	10.6	4	0	27393000	20645000	24672000	20496000	12158000	15146000	0	14063000	15252000	59620000	7315600	13089000	45477000	8794400	17319000	43436000	5569800	0	12358000	13877000	13686000	0	12582000	0	0	11461000	16574000	23014000	0	0	20221000	10030000	17744000	20043000	0	0	1	0	1	0	2	1	0	1	1	3	0	2	2	0	1	3	0	0
Letm1	Q9Z2I0	Q9Z2I0	LETM1 and EF-hand domain-containing protein 1, mitochondrial	sp|Q9Z2I0|LETM1_MOUSE Mitochondrial proton/calcium exchanger protein OS=Mus musculus OX=10090 GN=Letm1 PE=1 SV=1	-0.302727	0.573	0.99	-1.38214	0.776687	82.988	738	738	3	5	7	7	5	3	1	4	3	3	5	5	3	7	5	3	4	0	3	5	7	7	5	3	1	4	3	3	5	5	3	7	5	3	4	0	3	5	7	7	5	3	1	4	3	3	5	5	3	7	5	3	4	0	By MS/MS	By MS/MS	By matching	By matching	By MS/MS	By matching	By matching	By MS/MS	By MS/MS	By matching	By MS/MS	By MS/MS	By matching	By MS/MS	By MS/MS	By matching	By MS/MS		7.7	14.1	17.5	14.9	11.7	8	3.9	12.1	7.6	9.2	12.7	10.4	8.8	16.8	12.7	9.9	8.8	0	34606000	39642000	105370000	155930000	79521000	23744000	601350	79963000	88512000	271610000	47197000	123920000	267770000	123410000	110470000	261260000	19824000	0	37893000	26441000	31941000	38762000	42342000	0	0	34434000	42175000	0	44617000	79202000	60623000	50952000	41338000	34935000	61517000	0	0	1	0	0	2	0	0	1	1	0	1	2	0	2	1	0	0	0
Ubl3	Q9Z2M6	Q9Z2M6	Ubiquitin-like protein 3	sp|Q9Z2M6|UBL3_MOUSE Ubiquitin-like protein 3 OS=Mus musculus OX=10090 GN=Ubl3 PE=1 SV=1	0.23061	0.668	0.99	-0.850523	1.31174	13.18	117	117	6	6	6	6	6	6	0	6	6	4	4	4	2	6	4	6	4	0	6	6	6	6	6	6	0	6	6	4	4	4	2	6	4	6	4	0	6	6	6	6	6	6	0	6	6	4	4	4	2	6	4	6	4	0	By MS/MS	By MS/MS	By MS/MS	By MS/MS	By MS/MS	By MS/MS		By MS/MS	By MS/MS	By matching	By MS/MS	By MS/MS	By matching	By MS/MS	By MS/MS	By MS/MS	By MS/MS		68.4	68.4	68.4	68.4	68.4	68.4	0	68.4	68.4	45.3	47.9	47.9	29.1	68.4	39.3	68.4	47.9	0	109620000	76626000	95990000	101230000	47500000	123430000	0	83767000	91041000	70393000	44452000	72120000	33685000	63022000	56915000	90103000	32144000	0	55217000	56344000	55258000	52164000	52185000	51064000	0	57775000	50070000	42837000	66420000	39967000	0	56834000	42346000	43483000	72114000	0	3	5	4	2	6	2	0	3	4	0	3	2	0	5	2	2	3	0
Hnrnpf	Q9Z2X1	Q9Z2X1	Heterogeneous nuclear ribonucleoprotein F;Heterogeneous nuclear ribonucleoprotein F, N-terminally processed	sp|Q9Z2X1|HNRPF_MOUSE Heterogeneous nuclear ribonucleoprotein F OS=Mus musculus OX=10090 GN=Hnrnpf PE=1 SV=3	0.918209	0.145	0.99	-0.331587	2.16801	45.729	415	415	9	12	11	11	8	11	6	9	11	12	8	10	10	8	9	11	9	0	9	12	11	11	8	11	6	9	11	12	8	10	10	8	9	11	9	0	7	10	9	9	6	9	6	7	9	10	7	8	8	6	7	9	7	0	By MS/MS	By MS/MS	By MS/MS	By MS/MS	By MS/MS	By MS/MS	By MS/MS	By MS/MS	By MS/MS	By MS/MS	By MS/MS	By MS/MS	By MS/MS	By MS/MS	By MS/MS	By MS/MS	By MS/MS		39.3	49.4	46.3	45.5	30.1	45.5	29.9	32	45.5	48.2	33.7	42.4	39.3	32	31.3	44.3	39.3	0	426680000	257930000	624130000	575230000	204040000	587040000	15680000	196630000	576600000	803130000	106500000	351590000	746660000	107800000	410860000	797940000	100370000	0	266860000	185610000	263000000	264750000	183420000	273370000	588040000	169930000	257490000	304500000	139510000	196840000	306360000	107830000	214790000	274290000	117190000	0	7	12	11	9	6	11	4	6	14	13	5	10	13	6	10	15	6	0
Slc25a20	Q9Z2Z6	Q9Z2Z6	Mitochondrial carnitine/acylcarnitine carrier protein	sp|Q9Z2Z6|MCAT_MOUSE Mitochondrial carnitine/acylcarnitine carrier protein OS=Mus musculus OX=10090 GN=Slc25a20 PE=1 SV=1	-0.407315	0.358	0.99	-1.29421	0.47958	33.026	301	301	2	5	2	3	6	4	0	2	3	3	5	4	4	8	6	2	7	0	2	5	2	3	6	4	0	2	3	3	5	4	4	8	6	2	7	0	2	5	2	3	6	4	0	2	3	3	5	4	4	8	6	2	7	0	By matching	By MS/MS	By MS/MS	By MS/MS	By MS/MS	By MS/MS		By MS/MS	By MS/MS	By MS/MS	By MS/MS	By MS/MS	By MS/MS	By MS/MS	By MS/MS	By MS/MS	By MS/MS		8	21.6	7.3	13.3	27.6	20.6	0	5.6	11.6	11	18.3	17.6	15.6	34.2	27.6	6	28.6	0	11836000	29281000	11901000	20251000	52833000	25676000	0	9518100	16827000	16437000	34432000	40625000	32353000	45023000	74912000	17397000	36417000	0	0	32429000	16846000	17539000	38539000	23414000	0	10003000	23104000	9438000	38004000	37384000	19698000	36760000	63383000	6750300	30417000	0	0	2	1	1	2	1	0	1	2	0	2	2	0	1	4	0	2	0
Actb	P60710	P60710	Actin, cytoplasmic 1;Actin, cytoplasmic 1, N-terminally processed	sp|P60710|ACTB_MOUSE Actin, cytoplasmic 1 OS=Mus musculus OX=10090 GN=Actb PE=1 SV=1	1.18	0.375	0.99	-1.48	3.84	41.736	375	375	28	28	29	28	29	29	22	28	30	28	25	26	28	28	26	26	24	5	2	2	2	2	2	2	1	2	2	2	2	2	2	2	2	2	1	0	2	2	2	2	2	2	1	2	2	2	2	2	2	2	2	2	1	0	By MS/MS	By MS/MS	By MS/MS	By MS/MS	By MS/MS	By MS/MS	By MS/MS	By MS/MS	By MS/MS	By MS/MS	By MS/MS	By MS/MS	By MS/MS	By MS/MS	By MS/MS	By MS/MS	By MS/MS	By matching	79.7	79.7	76.8	79.7	80	79.7	71.5	79.7	78.4	75.7	73.3	77.9	79.2	79.7	74.1	77.3	73.1		9045200000	4054300000	6209000000		4336000000	6525500000	32892000	4105200000	6494900000		2325100000	7373400000	8690500000	2310500000	8036600000	9188100000	2094000000	0	3213600000	3717400000	4064500000		3720700000	4018700000	0	3971700000								5132300000	0	0	6	2	3	5	2	2	3	1	2	5	4	2	4	4	3	5	3	0	16;44;47;153;190;227;269;283;305;325
Actg1	P63260	P63260	Actin, cytoplasmic 2;Actin, cytoplasmic 2, N-terminally processed	sp|P63260|ACTG_MOUSE Actin, cytoplasmic 2 OS=Mus musculus OX=10090 GN=Actg1 PE=1 SV=1	0.35	0.813	0.99	-2.65	3.35	41.792	375	375	28	28	29	28	29	29	22	28	30	28	25	26	28	28	26	26	25	5	28	28	29	28	29	29	22	28	30	28	25	26	28	28	26	26	25	5	2	2	2	2	2	2	1	2	2	2	2	2	2	2	2	2	2	0	By MS/MS	By MS/MS	By MS/MS	By MS/MS	By MS/MS	By MS/MS	By MS/MS	By MS/MS	By MS/MS	By MS/MS	By MS/MS	By MS/MS	By MS/MS	By MS/MS	By MS/MS	By MS/MS	By MS/MS	By MS/MS	79.7	79.7	76.8	79.7	80	79.7	71.5	79.7	78.4	75.7	73.3	77.9	79.2	79.7	74.1	77.3	73.3		277040000000	160630000000	255590000000		163780000000			175510000000	260360000000		121660000000			122150000000		327680000000	116120000000	15007000	177400000000	125510000000	162290000000		123300000000	160460000000										173990000000	128810000000		241	186	243	218	184	238	111	176	230	280	208	232	281	207	218	260	207	6	16;44;47;153;190;227;269;283;305;325
Myh9	Q8VDD5;Q61879;O08638;Q91Z83;P13542;Q02566;P13541;A2AQP0;Q5SX40	Q8VDD5	Myosin-9	sp|Q8VDD5|MYH9_MOUSE Myosin-9 OS=Mus musculus OX=10090 GN=Myh9 PE=1 SV=4	0.32	0.799	0.99	-2.22	2.86	226.37	1960	1960;1976;1972;1935;1937;1938;1940;1941;1942	107	110	111	106	108	110	22	109	110	122	110	109	118	106	115	120	109	0	107	110	111	106	108	110	22	109	110	122	110	109	118	106	115	120	109	0	103	106	108	101	103	106	22	104	106	118	107	106	114	102	111	115	105	0	By MS/MS	By MS/MS	By MS/MS	By MS/MS	By MS/MS	By MS/MS	By MS/MS	By MS/MS	By MS/MS	By MS/MS	By MS/MS	By MS/MS	By MS/MS	By MS/MS	By MS/MS	By MS/MS	By MS/MS		52.7	56.8	56.2	53.2	54.4	55.5	18	54.4	56	57.8	55.8	55.9	56	55.6	56	56.7	55.5	0	12218000000	10720000000	11418000000		10656000000		58149000	10709000000	11367000000		8299000000			7493600000		34537000000	7860300000	0	7790900000	8703500000	7380400000		8249500000	7210300000	1276300000	8452500000			9217100000			9514900000		17827000000	9214000000	0	125	130	121	119	124	129	14	117	129	179	134	153	178	128	155	177	125	0	86;137;589;627;874;879;1009;1537;1910
Cd1d1;Cd1d2	P11609;P11610	P11609;P11610	Antigen-presenting glycoprotein CD1d1;Antigen-presenting glycoprotein CD1d2	sp|P11609|CD1D1_MOUSE Antigen-presenting glycoprotein CD1d1 OS=Mus musculus OX=10090 GN=Cd1d1 PE=1 SV=3;sp|P11610|CD1D2_MOUSE Antigen-presenting glycoprotein CD1d2 OS=Mus musculus OX=10090 GN=Cd1d2 PE=1 SV=2	0.0303746	0.944	0.992	-0.835526	0.896275	38.554	336	336;336	2	4	4	1	3	4	0	3	3	2	2	7	2	3	6	2	4	0	2	4	4	1	3	4	0	3	3	2	2	7	2	3	6	2	4	0	2	4	4	1	3	4	0	3	3	2	2	7	2	3	6	2	4	0	By matching	By MS/MS	By MS/MS	By matching	By MS/MS	By MS/MS		By MS/MS	By MS/MS	By MS/MS	By MS/MS	By MS/MS	By matching	By MS/MS	By MS/MS	By MS/MS	By MS/MS		8.9	14.9	15.5	6.2	11.3	15.5	0	10.7	10.1	8.3	8.6	25.9	10.4	11.3	22.3	8.6	14.3	0	25053000	25945000	41581000	4875200	21467000	46762000	0	16747000	35085000	25937000	7791900	96959000	37453000	15577000	81856000	47664000	29703000	0	0	31604000	21728000	0	37744000	24251000	0	29717000	34621000	0	22684000	31347000	0	26588000	27487000	28401000	26339000	0	0	1	1	0	0	2	0	2	1	0	0	4	0	1	2	0	0	0
Tfrc	Q62351	Q62351	Transferrin receptor protein 1	sp|Q62351|TFR1_MOUSE Transferrin receptor protein 1 OS=Mus musculus OX=10090 GN=Tfrc PE=1 SV=1	-0.0221219	0.946	0.993	-0.67643	0.632186	85.73	763	763	6	6	5	6	6	5	0	5	6	3	4	5	3	5	5	4	5	0	6	6	5	6	6	5	0	5	6	3	4	5	3	5	5	4	5	0	6	6	5	6	6	5	0	5	6	3	4	5	3	5	5	4	5	0	By MS/MS	By MS/MS	By MS/MS	By MS/MS	By MS/MS	By MS/MS		By MS/MS	By MS/MS	By MS/MS	By MS/MS	By MS/MS	By MS/MS	By MS/MS	By MS/MS	By MS/MS	By MS/MS		10.7	11.3	9.8	11.3	11.3	8.7	0	9.8	10.1	5.9	8	9.8	5.9	9.8	9.8	7.7	8.9	0	40339000	35159000	39337000	54885000	40137000	36417000	0	37280000	42960000	26411000	20324000	47104000	28315000	14827000	41127000	40636000	77276000	0	17805000	16703000	17063000	17529000	18919000	18792000	0	17341000	18695000	17149000	22128000	20752000	21596000	13283000	16092000	17171000	16174000	0	4	3	3	3	3	4	0	3	4	2	4	3	1	3	3	3	3	0
Thoc2	B1AZI6	B1AZI6	THO complex subunit 2	sp|B1AZI6|THOC2_MOUSE THO complex subunit 2 OS=Mus musculus OX=10090 GN=Thoc2 PE=1 SV=1	0.0217111	0.958	0.995	-0.808716	0.852138	182.77	1594	1594	6	8	7	5	10	8	0	10	8	6	7	6	6	3	7	5	6	0	6	8	7	5	10	8	0	10	8	6	7	6	6	3	7	5	6	0	6	8	7	5	10	8	0	10	8	6	7	6	6	3	7	5	6	0	By MS/MS	By MS/MS	By MS/MS	By MS/MS	By MS/MS	By MS/MS		By MS/MS	By MS/MS	By MS/MS	By MS/MS	By MS/MS	By MS/MS	By MS/MS	By MS/MS	By MS/MS	By MS/MS		5	7	5.6	3.6	8.6	7	0	8.9	7.3	5.4	6.2	5	6	2	6.2	4.5	5	0	37129000	45990000	44222000	25132000	56229000	38355000	0	58895000	47375000	35779000	23862000	29848000	57263000	9035400	40486000	34837000	23844000	0	32584000	27979000	26570000	23002000	34313000	22329000	0	30995000	26289000	27620000	23736000	25050000	35355000	21258000	24110000	27755000	26568000	0	3	5	4	2	6	4	0	6	7	3	2	3	2	2	4	1	3	0
Lsp1	P19973	P19973	Lymphocyte-specific protein 1	sp|P19973|LSP1_MOUSE Lymphocyte-specific protein 1 OS=Mus musculus OX=10090 GN=Lsp1 PE=1 SV=2	-0.0325379	0.962	0.995	-1.4018	1.33672	36.713	330	330	8	8	7	10	7	8	2	10	10	11	8	10	10	8	9	10	7	0	8	8	7	10	7	8	2	10	10	11	8	10	10	8	9	10	7	0	8	8	7	10	7	8	2	10	10	11	8	10	10	8	9	10	7	0	By MS/MS	By MS/MS	By MS/MS	By MS/MS	By MS/MS	By MS/MS	By matching	By MS/MS	By MS/MS	By MS/MS	By MS/MS	By MS/MS	By MS/MS	By MS/MS	By MS/MS	By MS/MS	By MS/MS		40.3	43.9	38.8	49.1	37.9	52.7	8.8	47.3	49.1	53.3	48.2	49.1	47.3	48.2	46.7	47.3	38.8	0	298100000	178010000	215580000	290480000	141750000	304280000	1513700	189440000	270530000	484960000	142670000	365210000	386820000	114350000	347180000	469930000	105680000	0	300560000	194790000	217310000	252740000	187860000	265450000	0	202580000	237560000	280390000	191160000	262950000	259330000	216550000	274730000	279200000	195060000	0	4	4	5	3	3	5	0	3	5	4	6	5	4	4	5	4	4	0	282
Rpl32	P62911;P17932	P62911	60S ribosomal protein L32	sp|P62911|RL32_MOUSE 60S ribosomal protein L32 OS=Mus musculus OX=10090 GN=Rpl32 PE=1 SV=2	-0.0306456	0.958	0.995	-1.20334	1.14205	15.86	135	135;135	4	5	5	3	5	6	0	5	5	5	5	4	3	7	4	5	3	0	4	5	5	3	5	6	0	5	5	5	5	4	3	7	4	5	3	0	4	5	5	3	5	6	0	5	5	5	5	4	3	7	4	5	3	0	By MS/MS	By MS/MS	By MS/MS	By MS/MS	By MS/MS	By MS/MS		By MS/MS	By MS/MS	By MS/MS	By MS/MS	By MS/MS	By MS/MS	By MS/MS	By MS/MS	By MS/MS	By MS/MS		33.3	34.1	34.1	23	34.1	39.3	0	34.1	34.8	34.1	34.1	33.3	27.4	40.7	33.3	34.8	28.1	0	121080000	113170000	177650000	122170000	111170000	175110000	0	115940000	155850000	183460000	90268000	166230000	122850000	110650000	165730000	196710000	63672000	0	88206000	83784000	105590000	85416000	84133000	96585000	0	89625000	99299000	87357000	98013000	102930000	80334000	120810000	100230000	98946000	111190000	0	3	4	6	4	6	6	0	6	3	5	6	5	3	3	5	5	3	0
Rac1;Rac3	P63001;P60764	P63001;P60764	Ras-related C3 botulinum toxin substrate 1;Ras-related C3 botulinum toxin substrate 3	sp|P63001|RAC1_MOUSE Ras-related C3 botulinum toxin substrate 1 OS=Mus musculus OX=10090 GN=Rac1 PE=1 SV=1;sp|P60764|RAC3_MOUSE Ras-related C3 botulinum toxin substrate 3 OS=Mus musculus OX=10090 GN=Rac3 PE=1 SV=1	-0.0474762	0.959	0.995	-1.90985	1.8149	21.45	192	192;192	9	9	10	9	9	10	5	9	9	9	9	9	10	9	9	10	9	0	8	8	9	8	8	9	5	8	8	8	8	8	9	8	8	9	8	0	4	4	5	4	4	5	4	4	5	4	5	4	5	5	4	5	4	0	By MS/MS	By MS/MS	By MS/MS	By MS/MS	By MS/MS	By MS/MS	By matching	By MS/MS	By MS/MS	By MS/MS	By MS/MS	By MS/MS	By MS/MS	By MS/MS	By MS/MS	By MS/MS	By MS/MS		50	50	64.6	50	50	64.6	35.9	50	60.4	50	60.4	50	64.6	60.4	50	64.6	50	0	1403600000	1685800000	2739500000	1317700000	1634100000	2517200000	4560400	1645900000	2181700000	2620800000	2047100000	2379700000	2743700000	2004500000	2476300000	2820000000	2512800000	0	886840000	1107000000	1518200000	864820000	1056100000	1396500000	64405000		1416500000	1099400000	2368300000		1187400000	2555700000	1239900000	1237100000	2511200000	0	12	13	14	10	12	15	0	11	16	12	14	11	14	14	13	14	14	0	145
Lbr	Q3U9G9	Q3U9G9	Lamin-B receptor	sp|Q3U9G9|LBR_MOUSE Delta(14)-sterol reductase LBR OS=Mus musculus OX=10090 GN=Lbr PE=1 SV=2	-0.0327028	0.958	0.995	-1.29643	1.23102	71.439	626	626	9	10	13	7	11	11	1	10	13	8	13	11	7	12	10	10	11	0	9	10	13	7	11	11	1	10	13	8	13	11	7	12	10	10	11	0	9	10	13	7	11	11	1	10	13	8	13	11	7	12	10	10	11	0	By MS/MS	By MS/MS	By MS/MS	By MS/MS	By MS/MS	By MS/MS	By matching	By MS/MS	By MS/MS	By MS/MS	By MS/MS	By MS/MS	By MS/MS	By MS/MS	By MS/MS	By MS/MS	By MS/MS		18.5	18.8	22.5	12.9	24	20.6	2.9	19.3	22.5	15.2	26.2	20.3	13.6	25.9	20	20.3	22.8	0	211370000	199110000	343130000	170880000	295460000	265300000	410930	242320000	291890000	191330000	308700000	308260000	163830000	267080000	305290000	212960000	227340000	0	104650000	126780000	127020000	98165000	140000000	123720000	0	143950000	133240000	78525000	203790000	117110000	83394000	214640000	121410000	83212000	216550000	0	5	5	7	4	7	7	0	6	8	3	10	7	5	10	6	3	8	0
Bcap31	Q61335	Q61335	B-cell receptor-associated protein 31	sp|Q61335|BAP31_MOUSE B-cell receptor-associated protein 31 OS=Mus musculus OX=10090 GN=Bcap31 PE=1 SV=4	-0.0293394	0.954	0.995	-1.06161	1.00293	27.956	245	245	2	2	1	3	2	1	0	2	2	2	3	3	1	2	4	1	2	0	2	2	1	3	2	1	0	2	2	2	3	3	1	2	4	1	2	0	2	2	1	3	2	1	0	2	2	2	3	3	1	2	4	1	2	0	By MS/MS	By MS/MS	By MS/MS	By MS/MS	By MS/MS	By matching		By MS/MS	By matching	By MS/MS	By MS/MS	By MS/MS	By MS/MS	By MS/MS	By MS/MS	By MS/MS	By MS/MS		10.6	10.6	6.5	18.4	10.6	6.5	0	10.6	10.6	10.6	17.6	14.7	6.5	10.6	22.4	6.5	10.6	0	76091000	59004000	77558000	70760000	67855000	60773000	0	61300000	55669000	87394000	38490000	117880000	55916000	38845000	139800000	51356000	53950000	0	43424000	52027000	54582000	37775000	60966000	38920000	0	55060000	37190000	34755000	40263000	96588000	29550000	54818000	89541000	34335000	62038000	0	0	1	1	1	2	0	0	2	0	0	0	2	0	0	2	1	0	0
Arhgap30	Q640N3;Q811P8	Q640N3	Rho GTPase-activating protein 30	sp|Q640N3|RHG30_MOUSE Rho GTPase-activating protein 30 OS=Mus musculus OX=10090 GN=Arhgap30 PE=1 SV=3	0.0244638	0.957	0.995	-0.88013	0.929057	120.11	1101	1101;2089	9	11	10	11	14	10	1	13	8	11	7	9	12	6	8	12	7	0	9	11	10	11	14	10	1	13	8	11	7	9	12	6	8	12	7	0	9	11	10	11	14	10	1	13	8	11	7	9	12	6	8	12	7	0	By MS/MS	By MS/MS	By MS/MS	By MS/MS	By MS/MS	By MS/MS	By matching	By MS/MS	By MS/MS	By MS/MS	By MS/MS	By MS/MS	By MS/MS	By MS/MS	By MS/MS	By MS/MS	By MS/MS		11.4	14.3	14.2	15	17.5	15	1.5	16	10	13	8.6	11.8	15.6	7.9	9.2	14.7	8.9	0	123150000	135480000	104780000		150450000	119290000	185910	150710000	127220000	149680000	51714000	143030000	208180000	38491000	112550000	186680000	45976000	0	35718000	45476000	42609000	35871000	46603000	40175000	0	52114000	46374000	43121000	38661000	50444000	44801000	34150000	46721000	45779000	43340000	0	4	6	6	6	7	4	0	5	3	7	6	3	5	2	5	7	3	0
Scrib	Q80U72	Q80U72	Protein scribble homolog	sp|Q80U72|SCRIB_MOUSE Protein scribble homolog OS=Mus musculus OX=10090 GN=Scrib PE=1 SV=2	-0.0161175	0.962	0.995	-0.689884	0.657649	174.06	1612	1612	4	2	4	4	4	3	0	4	5	3	3	1	3	4	4	6	2	0	2	1	3	3	2	2	0	2	3	2	1	0	2	2	3	4	0	0	2	1	3	3	2	2	0	2	3	2	1	0	2	2	3	4	0	0	By MS/MS	By matching	By MS/MS	By MS/MS	By matching	By matching		By MS/MS	By matching	By MS/MS	By matching	By matching	By MS/MS	By matching	By matching	By MS/MS	By matching		4	1.9	4.1	4.7	3.9	3	0	4	5.3	3.3	2.9	0.8	3.3	4.2	4.7	6.7	1.4	0	16956000	2999100	22229000	22533000	7400800	13367000	0	15715000	27699000	23200000	7255100	0	18819000	6338800	19111000	22878000	0	0	11745000	0	11069000	11754000	0	0	0	12525000	14010000	12267000	0	0	11316000	11228000	10711000	11319000	0	0	2	0	1	2	0	0	0	1	0	1	0	0	1	0	0	1	0	0
Stoml2	Q99JB2	Q99JB2	Stomatin-like protein 2, mitochondrial	sp|Q99JB2|STML2_MOUSE Stomatin-like protein 2, mitochondrial OS=Mus musculus OX=10090 GN=Stoml2 PE=1 SV=1	-0.0259489	0.95	0.995	-0.857334	0.805436	38.384	353	353	2	4	3	3	3	4	0	3	4	1	3	4	3	2	4	1	3	0	2	4	3	3	3	4	0	3	4	1	3	4	3	2	4	1	3	0	2	4	3	3	3	4	0	3	4	1	3	4	3	2	4	1	3	0	By matching	By MS/MS	By matching	By MS/MS	By MS/MS	By MS/MS		By matching	By MS/MS	By matching	By MS/MS	By MS/MS	By MS/MS	By MS/MS	By MS/MS	By matching	By MS/MS		9.1	19	13.3	13	13	19	0	14.2	19	4.2	15	19.8	16.1	9.1	21	4.2	17.6	0	16474000	22783000	28569000	19123000	22053000	28159000	0	17123000	33475000	10989000	23158000	45018000	16848000	12443000	34612000	11413000	21557000	0	23949000	27735000	20554000	17295000	31131000	26223000	0	22031000	33593000	0	46602000	37978000	22233000	29133000	26249000	0	31097000	0	0	1	0	2	2	1	0	0	2	0	3	3	2	2	1	0	2	0
Cs	Q9CZU6	Q9CZU6	Citrate synthase, mitochondrial	sp|Q9CZU6|CISY_MOUSE Citrate synthase, mitochondrial OS=Mus musculus OX=10090 GN=Cs PE=1 SV=1	0.0471614	0.95	0.995	-1.46015	1.55447	51.736	464	464	12	14	11	9	14	12	1	14	12	10	9	9	10	9	8	12	8	0	12	14	11	9	14	12	1	14	12	10	9	9	10	9	8	12	8	0	12	14	11	9	14	12	1	14	12	10	9	9	10	9	8	12	8	0	By MS/MS	By MS/MS	By MS/MS	By MS/MS	By MS/MS	By MS/MS	By MS/MS	By MS/MS	By MS/MS	By MS/MS	By MS/MS	By MS/MS	By MS/MS	By MS/MS	By MS/MS	By MS/MS	By MS/MS		34.3	40.5	39.4	28.4	40.5	41.4	3.4	39.7	41.4	25.6	28.2	29.3	30.2	25.2	27.4	36	20.9	0	292040000	349390000	312090000	238040000	325410000	309860000	713680	346180000	326940000	516240000	92412000	271510000	330980000	98655000	257900000	486700000	89512000	0	236950000	300360000	272880000	256950000	313210000	247650000	0	331960000	253870000	348230000	193070000	243490000	312920000	223080000	264830000	321540000	182210000	0	7	6	5	5	6	5	1	5	6	6	7	6	7	4	5	7	5	0	154;165;243
Plscr1	Q9JJ00	Q9JJ00	Phospholipid scramblase 1	sp|Q9JJ00|PLS1_MOUSE Phospholipid scramblase 1 OS=Mus musculus OX=10090 GN=Plscr1 PE=1 SV=1	-0.0190134	0.955	0.995	-0.702351	0.664324	35.914	328	328	2	2	2	2	3	3	0	3	3	2	2	3	2	3	2	2	2	0	2	2	2	2	3	3	0	3	3	2	2	3	2	3	2	2	2	0	2	2	2	2	3	3	0	3	3	2	2	3	2	3	2	2	2	0	By MS/MS	By MS/MS	By MS/MS	By MS/MS	By MS/MS	By MS/MS		By MS/MS	By MS/MS	By MS/MS	By MS/MS	By MS/MS	By MS/MS	By MS/MS	By MS/MS	By MS/MS	By MS/MS		7	7	7	7	13.1	13.1	0	13.1	13.1	7	7	13.1	7	12.2	7	7	7	0	28095000	24141000	27013000	27750000	26538000	33347000	0	28339000	26682000	31355000	16643000	32843000	44154000	12129000	23218000	35413000	15660000	0	18273000	20519000	17838000	17892000	13834000	19271000	0	18371000	15504000	16351000	19647000	16315000	18295000	0	14132000	19322000	18305000	0	1	3	1	1	1	2	0	1	1	1	2	2	1	3	3	2	1	0
Trpv2	Q9WTR1	Q9WTR1	Transient receptor potential cation channel subfamily V member 2	sp|Q9WTR1|TRPV2_MOUSE Transient receptor potential cation channel subfamily V member 2 OS=Mus musculus OX=10090 GN=Trpv2 PE=1 SV=2	0.0393549	0.962	0.995	-1.6123	1.69101	85.964	756	756	20	22	20	18	22	20	1	20	17	18	23	20	18	24	20	18	25	0	20	22	20	18	22	20	1	20	17	18	23	20	18	24	20	18	25	0	20	22	20	18	22	20	1	20	17	18	23	20	18	24	20	18	25	0	By MS/MS	By MS/MS	By MS/MS	By MS/MS	By MS/MS	By MS/MS	By matching	By MS/MS	By MS/MS	By MS/MS	By MS/MS	By MS/MS	By MS/MS	By MS/MS	By MS/MS	By MS/MS	By MS/MS		35.2	39.6	34.4	32.1	39.6	35.1	1.5	38	31	33.6	40.9	34.5	33.5	42.5	35.3	30.7	43.8	0	734410000	761110000	742140000	620360000	783850000	818940000	119800	809020000	580950000	779180000	667960000	867020000	898340000	761730000	802180000	791250000	796510000	0	403830000	629160000	542430000	466640000	453770000	436300000	0	654190000	466750000	306690000	846350000	392200000	405040000	816480000	396820000	444390000	813540000	0	18	16	16	14	14	16	0	16	15	10	19	13	10	21	11	11	21	0
Anxa6	P14824	P14824	Annexin A6	sp|P14824|ANXA6_MOUSE Annexin A6 OS=Mus musculus OX=10090 GN=Anxa6 PE=1 SV=3	-0.0199384	0.965	0.996	-0.936617	0.89674	75.884	673	673	6	7	6	6	5	7	1	4	4	3	3	6	6	3	7	9	2	0	6	7	6	6	5	7	1	4	4	3	3	6	6	3	7	9	2	0	6	7	6	6	5	7	1	4	4	3	3	6	6	3	7	9	2	0	By MS/MS	By MS/MS	By MS/MS	By MS/MS	By matching	By MS/MS	By matching	By MS/MS	By MS/MS	By MS/MS	By MS/MS	By MS/MS	By MS/MS	By MS/MS	By MS/MS	By MS/MS	By MS/MS		10.4	10.8	9.5	10.7	8.2	11.7	1.2	7.9	7.6	5.5	6.5	10.7	10.5	5.6	12.9	15.8	4.2	0	38297000	29897000	41681000	55842000	24540000	51850000	106040	29720000	29755000	27184000	10499000	58607000	54934000	9706200	71735000	109900000	7060000	0	33996000	24706000	36392000	49373000	26447000	35323000	0	30990000	38611000	49431000	30724000	51072000	50767000	20804000	49292000	49243000	23744000	0	3	1	2	3	0	2	0	2	1	2	3	5	5	1	2	5	1	0
Stat1	P42225	P42225	Signal transducer and activator of transcription 1	sp|P42225|STAT1_MOUSE Signal transducer and activator of transcription 1 OS=Mus musculus OX=10090 GN=Stat1 PE=1 SV=1	-0.024419	0.967	0.996	-1.20276	1.15392	87.196	749	749	14	8	14	15	9	14	1	12	12	14	10	11	11	5	9	15	5	0	14	8	14	15	9	14	1	12	12	14	10	11	11	5	9	15	5	0	14	8	14	15	9	14	1	12	12	14	10	11	11	5	9	15	5	0	By MS/MS	By MS/MS	By MS/MS	By MS/MS	By MS/MS	By MS/MS	By MS/MS	By MS/MS	By MS/MS	By MS/MS	By MS/MS	By MS/MS	By MS/MS	By MS/MS	By MS/MS	By MS/MS	By MS/MS		25.4	14.6	25.1	27.8	16.3	25.2	1.5	22	22.7	25.9	18	19.8	19.8	9.1	16.3	28.2	9.3	0	233740000	88283000	283640000	270440000	61220000	291790000	367000	96851000	235400000	308670000	62148000	223470000	259060000	33118000	180870000	361420000	33633000	0	104670000	68462000	120370000	128500000	41570000	106990000	0	54581000	111070000	122970000	68060000	123130000	118210000	68775000	104960000	134660000	57832000	0	6	2	4	8	0	4	0	0	6	8	1	4	6	2	3	8	0	0
Tmem55b	Q3TWL2	Q3TWL2	Type 1 phosphatidylinositol 4,5-bisphosphate 4-phosphatase	sp|Q3TWL2|PP4P1_MOUSE Type 1 phosphatidylinositol 4,5-bisphosphate 4-phosphatase OS=Mus musculus OX=10090 GN=Pip4p1 PE=1 SV=1	0.0157483	0.966	0.996	-0.730771	0.762268	30.047	284	284	1	2	3	3	3	3	0	2	2	0	2	2	2	2	3	3	1	0	1	2	3	3	3	3	0	2	2	0	2	2	2	2	3	3	1	0	1	2	3	3	3	3	0	2	2	0	2	2	2	2	3	3	1	0	By matching	By MS/MS	By MS/MS	By matching	By matching	By MS/MS		By matching	By matching		By MS/MS	By MS/MS	By matching	By MS/MS	By MS/MS	By MS/MS	By matching		7.7	11.6	15.5	15.5	15.5	15.5	0	11.6	11.6	0	11.6	11.6	11.6	11.6	15.5	15.5	7.7	0	8918000	10187000	23540000	26271000	27252000	36464000	0	19978000	25771000	0	12184000	19554000	19426000	14739000	45298000	35231000	6031200	0	0	0	17605000	12243000	14833000	16714000	0	18365000	19122000	0	20445000	18504000	12614000	31934000	18377000	12969000	0	0	0	1	1	0	0	1	0	0	0	0	1	2	0	0	0	0	0	0
Surf4	Q64310	Q64310	Surfeit locus protein 4	sp|Q64310|SURF4_MOUSE Surfeit locus protein 4 OS=Mus musculus OX=10090 GN=Surf4 PE=1 SV=1	0.0249282	0.969	0.996	-1.26472	1.31458	30.381	269	269	5	5	5	5	5	6	1	5	6	5	6	6	5	6	5	5	6	0	5	5	5	5	5	6	1	5	6	5	6	6	5	6	5	5	6	0	5	5	5	5	5	6	1	5	6	5	6	6	5	6	5	5	6	0	By MS/MS	By MS/MS	By MS/MS	By MS/MS	By MS/MS	By MS/MS	By matching	By MS/MS	By MS/MS	By MS/MS	By MS/MS	By MS/MS	By MS/MS	By MS/MS	By MS/MS	By MS/MS	By MS/MS		24.5	24.5	24.5	24.5	24.5	27.5	5.9	24.5	27.5	24.5	27.5	27.5	24.5	27.5	24.5	24.5	27.5	0	165410000	136410000	214180000	187990000	153390000	232300000	1922500	128480000	241130000	197620000	195710000	313060000	210390000	205250000	305530000	202220000	191990000	0	98458000	99772000	128210000	112100000	113490000	135680000	0	117620000	145550000	99080000	204520000	180730000	111990000	225740000	179880000	108820000	210890000	0	5	5	6	6	5	6	0	6	6	6	6	6	6	7	6	6	7	0
Rap2a	Q80ZJ1	Q80ZJ1	Ras-related protein Rap-2a	sp|Q80ZJ1|RAP2A_MOUSE Ras-related protein Rap-2a OS=Mus musculus OX=10090 GN=Rap2a PE=1 SV=2	0.012802	0.97	0.996	-0.664286	0.68989	20.642	183	183	5	5	6	5	5	6	3	5	5	6	5	5	6	6	5	5	6	0	2	2	2	2	2	2	0	2	2	2	2	2	2	2	2	2	2	0	2	2	2	2	2	2	0	2	2	2	2	2	2	2	2	2	2	0	By MS/MS	By MS/MS	By MS/MS	By MS/MS	By MS/MS	By MS/MS	By matching	By MS/MS	By MS/MS	By MS/MS	By MS/MS	By MS/MS	By MS/MS	By MS/MS	By MS/MS	By MS/MS	By MS/MS		43.7	43.7	56.8	43.2	43.7	56.3	35.5	43.7	43.7	49.2	43.7	43.7	49.2	56.8	43.7	43.7	56.8	0	17549000	15878000	16690000	18859000	16328000	22998000	0	17103000	21588000	26721000	17731000	23200000	25905000	18749000	23685000	26300000	16420000	0	12313000	12984000	12190000	12466000	13322000	14220000	0	13317000	13929000	13634000	16602000	13874000	13639000	17703000	13861000	13752000	16198000	0	1	1	1	1	1	1	0	2	1	1	1	1	1	1	1	2	1	0
Myo18a	Q9JMH9	Q9JMH9	Unconventional myosin-XVIIIa	sp|Q9JMH9|MY18A_MOUSE Unconventional myosin-XVIIIa OS=Mus musculus OX=10090 GN=Myo18a PE=1 SV=2	-0.0320657	0.967	0.996	-1.59659	1.53246	232.75	2050	2050	38	38	34	38	38	38	4	33	37	43	41	41	48	40	41	47	41	0	38	38	34	38	38	38	4	33	37	43	41	41	48	40	41	47	41	0	38	38	34	38	38	38	4	33	37	43	41	41	48	40	41	47	41	0	By MS/MS	By MS/MS	By MS/MS	By MS/MS	By MS/MS	By MS/MS	By matching	By MS/MS	By MS/MS	By MS/MS	By MS/MS	By MS/MS	By MS/MS	By MS/MS	By MS/MS	By MS/MS	By MS/MS		27.4	27.8	26.3	28	27.3	27.2	3.5	25.2	28.2	29.5	31.1	30.5	36	29.3	28.5	33.1	29.3	0	5129900000	620040000	566420000	728120000	2350000000	878630000	4727500	484720000	649400000	1927400000	471180000	1223700000	1885900000	439860000	1427100000	2091400000	449690000	0	544010000	452410000	436110000	486070000	567700000	418610000	82576000	451810000		934880000	548760000	596800000	916470000	482120000	614660000	1037000000	492590000	0	22	17	17	19	17	22	0	21	24	35	20	29	39	23	28	35	24	0
Itpr1	P11881	P11881	Inositol 1,4,5-trisphosphate receptor type 1	sp|P11881|ITPR1_MOUSE Inositol 1,4,5-trisphosphate receptor type 1 OS=Mus musculus OX=10090 GN=Itpr1 PE=1 SV=2	0.0171587	0.977	0.997	-1.17281	1.20713	313.16	2749	2749	6	12	7	5	9	5	2	8	11	7	13	9	3	16	12	4	14	0	6	12	7	5	9	5	2	8	11	7	13	9	3	16	12	4	14	0	5	9	5	3	6	3	2	6	8	7	10	7	2	13	10	3	11	0	By MS/MS	By MS/MS	By MS/MS	By MS/MS	By MS/MS	By MS/MS	By matching	By MS/MS	By MS/MS	By MS/MS	By MS/MS	By MS/MS	By MS/MS	By MS/MS	By MS/MS	By MS/MS	By MS/MS		2.5	6.5	3.6	2.4	4.5	2.3	1.1	3.7	7	3.3	8.2	4.7	1.5	9.3	7.2	2	6.9	0	31204000	48990000	53037000	19014000	48263000	37371000	479780	41932000	93096000	28934000	82381000	64558000	17833000	88598000	90243000	18038000	78913000	0	14415000	79838000	51303000	14116000	69730000	43761000	77916000	42368000	52017000	11032000	119190000	81583000	16489000	169870000	81515000	16347000	147870000	0	1	3	1	1	3	2	0	2	1	2	5	3	1	10	2	0	7	0	2532
Rps16	P14131	P14131	40S ribosomal protein S16	sp|P14131|RS16_MOUSE 40S ribosomal protein S16 OS=Mus musculus OX=10090 GN=Rps16 PE=1 SV=4	-0.0053795	0.992	0.997	-1.11469	1.10394	16.445	146	146	5	3	5	5	4	5	0	5	6	4	3	4	3	4	4	4	3	0	5	3	5	5	4	5	0	5	6	4	3	4	3	4	4	4	3	0	5	3	5	5	4	5	0	5	6	4	3	4	3	4	4	4	3	0	By MS/MS	By MS/MS	By MS/MS	By MS/MS	By MS/MS	By MS/MS		By MS/MS	By MS/MS	By MS/MS	By MS/MS	By MS/MS	By MS/MS	By MS/MS	By MS/MS	By MS/MS	By MS/MS		34.2	17.8	28.1	34.2	26	28.1	0	30.8	36.3	26	17.8	26	20.5	26	26	28.1	17.8	0	95961000	50721000	113250000	80387000	64044000	88902000	0	61281000	92255000	74441000	36199000	91768000	61426000	32684000	95480000	90727000	31474000	0	87183000	87759000	105480000	82343000	82528000	96407000	0	72785000	71784000	69443000	82351000	104070000	61658000	63035000	94065000	71969000	73880000	0	3	3	2	3	3	3	0	3	3	3	2	3	2	2	4	2	2	0
Rpl7	P14148	P14148	60S ribosomal protein L7	sp|P14148|RL7_MOUSE 60S ribosomal protein L7 OS=Mus musculus OX=10090 GN=Rpl7 PE=1 SV=2	-0.0182653	0.979	0.997	-1.43743	1.4009	31.419	270	270	9	11	12	12	13	13	1	11	13	11	9	10	10	10	8	11	9	0	9	11	12	12	13	13	1	11	13	11	9	10	10	10	8	11	9	0	9	11	12	12	13	13	1	11	13	11	9	10	10	10	8	11	9	0	By MS/MS	By MS/MS	By MS/MS	By MS/MS	By MS/MS	By MS/MS	By matching	By MS/MS	By MS/MS	By MS/MS	By MS/MS	By MS/MS	By MS/MS	By MS/MS	By MS/MS	By MS/MS	By MS/MS		35.2	43.3	42.2	43.3	47	47	6.7	41.5	47	41.5	38.9	41.9	38.1	39.3	33	40	34.1	0	385610000	328860000	423550000	450300000	373510000	470320000	1116400	366740000	484700000	593100000	231910000	513760000	537420000	217810000	475630000	593090000	218590000	0	305760000	297200000	306710000	312980000	314810000	333260000	0	325800000	345150000	333700000	319800000	379940000	330540000	330700000	372930000	377350000	356820000	0	8	7	7	8	9	7	0	6	7	7	7	8	7	7	7	6	7	0	1
Fasn	P19096	P19096	Fatty acid synthase;[Acyl-carrier-protein] S-acetyltransferase;[Acyl-carrier-protein] S-malonyltransferase;3-oxoacyl-[acyl-carrier-protein] synthase;3-oxoacyl-[acyl-carrier-protein] reductase;3-hydroxyacyl-[acyl-carrier-protein] dehydratase;Enoyl-[acyl-carrier-protein] reductase;Oleoyl-[acyl-carrier-protein] hydrolase	sp|P19096|FAS_MOUSE Fatty acid synthase OS=Mus musculus OX=10090 GN=Fasn PE=1 SV=2	0.00313839	0.995	0.997	-0.91536	0.921637	272.43	2504	2504	7	5	6	8	4	5	0	4	4	4	4	4	5	4	5	9	2	0	7	5	6	8	4	5	0	4	4	4	4	4	5	4	5	9	2	0	7	5	6	8	4	5	0	4	4	4	4	4	5	4	5	9	2	0	By MS/MS	By matching	By MS/MS	By MS/MS	By matching	By MS/MS		By MS/MS	By MS/MS	By MS/MS	By matching	By MS/MS	By MS/MS	By matching	By MS/MS	By MS/MS	By matching		3.8	3.1	3.6	5	2.5	3.1	0	2.3	2.8	2.2	3.1	2.9	3.2	2.4	3.1	6.1	0.8	0	50948000	26086000	30447000	67417000	15737000	24176000	0	18547000	27366000	47975000	17594000	43484000	41427000	10177000	32317000	78808000	4063100	0	25299000	0	16192000	26944000	0	19812000	0	48657000	0	47783000	0	24534000	24717000	0	27792000	30576000	0	0	1	0	0	3	0	0	0	2	0	1	0	2	2	0	3	4	0	0
Rpl13a	P19253	P19253	60S ribosomal protein L13a	sp|P19253|RL13A_MOUSE 60S ribosomal protein L13a OS=Mus musculus OX=10090 GN=Rpl13a PE=1 SV=4	0.00768535	0.987	0.997	-0.966817	0.982188	23.464	203	203	4	4	4	6	4	5	0	4	4	4	3	2	4	2	4	3	2	0	4	4	4	6	4	5	0	4	4	4	3	2	4	2	4	3	2	0	4	4	4	6	4	5	0	4	4	4	3	2	4	2	4	3	2	0	By MS/MS	By MS/MS	By MS/MS	By MS/MS	By MS/MS	By MS/MS		By MS/MS	By MS/MS	By MS/MS	By MS/MS	By MS/MS	By MS/MS	By MS/MS	By MS/MS	By MS/MS	By MS/MS		20.2	18.7	20.2	24.6	18.2	23.6	0	18.7	20.2	20.2	16.3	10.8	20.2	10.8	20.2	14.8	10.8	0	185720000	61175000	152980000	188870000	100090000	155320000	0	94538000	140280000	156060000	57384000	117990000	105310000	49157000	195540000	121950000	39916000	0	54784000	22741000	45915000	39343000	54274000	43763000	0	60138000	70558000	60301000	43374000	72310000	33040000	61875000	52720000	39359000	47717000	0	2	1	3	0	1	2	0	3	3	2	2	2	2	1	2	1	1	0
Rab18	P35293	P35293	Ras-related protein Rab-18	sp|P35293|RAB18_MOUSE Ras-related protein Rab-18 OS=Mus musculus OX=10090 GN=Rab18 PE=1 SV=2	-0.00469326	0.993	0.997	-1.12972	1.12033	23.035	206	206	3	5	6	6	5	6	1	4	5	4	6	5	3	5	3	3	5	0	3	5	6	6	5	6	1	4	5	4	6	5	3	5	3	3	5	0	3	5	6	6	5	6	1	4	5	4	6	5	3	5	3	3	5	0	By matching	By MS/MS	By MS/MS	By MS/MS	By MS/MS	By MS/MS	By matching	By MS/MS	By MS/MS	By MS/MS	By MS/MS	By MS/MS	By MS/MS	By MS/MS	By MS/MS	By MS/MS	By MS/MS		17.5	28.6	34	38.8	32	37.4	6.3	22.8	27.2	23.3	34	26.7	16	30.1	16	18	30.1	0	28816000	67878000	151280000	104690000	86727000	143630000	209680	63153000	101660000	94013000	93698000	107690000	47561000	78124000	70010000	69877000	68900000	0	51212000	52083000	113510000	61366000	60987000	104150000	0	67194000	74546000	63349000	111780000	67145000	44005000	107250000	64843000	49034000	96223000	0	0	0	3	1	1	3	0	1	2	3	4	2	1	2	1	1	4	0
Epb41	P48193	P48193	Protein 4.1	sp|P48193|41_MOUSE Protein 4.1 OS=Mus musculus OX=10090 GN=Epb41 PE=1 SV=2	-0.0205875	0.971	0.997	-1.17611	1.13494	95.91	858	858	11	11	5	9	12	7	1	13	9	9	5	8	10	5	7	11	4	0	11	11	5	9	12	7	1	13	9	9	5	8	10	5	7	11	4	0	11	11	5	9	12	7	1	13	9	9	5	8	10	5	7	11	4	0	By MS/MS	By MS/MS	By MS/MS	By MS/MS	By MS/MS	By MS/MS	By MS/MS	By MS/MS	By MS/MS	By MS/MS	By MS/MS	By MS/MS	By MS/MS	By MS/MS	By MS/MS	By MS/MS	By MS/MS		18.1	19.1	7.9	16.9	21.2	11.9	2.3	22	14	15.9	7.3	12.5	17.7	8.9	11.3	18.5	6.3	0	168280000	141730000	51707000	98372000	123870000	79999000	623890	148280000	85884000	175190000	24728000	105470000	212100000	35362000	90506000	186950000	32540000	0	95389000	94824000	46489000	63549000	73145000	49576000	0	78254000	41754000	94682000	39810000	51932000	95647000	68007000	60520000	92992000	62008000	0	5	6	1	5	8	2	1	6	1	7	2	4	5	1	4	7	3	0
Adam8	Q05910	Q05910	Disintegrin and metalloproteinase domain-containing protein 8	sp|Q05910|ADAM8_MOUSE Disintegrin and metalloproteinase domain-containing protein 8 OS=Mus musculus OX=10090 GN=Adam8 PE=1 SV=3	0.0124431	0.979	0.997	-0.938403	0.963289	90.046	826	826	5	5	7	3	7	8	1	5	9	3	6	5	7	7	5	6	6	0	5	5	7	3	7	8	1	5	9	3	6	5	7	7	5	6	6	0	5	5	7	3	7	8	1	5	9	3	6	5	7	7	5	6	6	0	By MS/MS	By MS/MS	By MS/MS	By MS/MS	By MS/MS	By MS/MS	By matching	By MS/MS	By MS/MS	By MS/MS	By MS/MS	By MS/MS	By MS/MS	By MS/MS	By MS/MS	By MS/MS	By MS/MS		17.2	12.6	17.8	9.4	15.9	21.7	3.6	14.4	25.8	9.4	14.2	12.6	19.7	17.8	13	13.6	14.2	0	72343000	48563000	125750000	34125000	60950000	137370000	1197000	49034000	166930000	45273000	52449000	67996000	80332000	61205000	82030000	77893000	49567000	0	41946000	47889000	67636000	35528000	45814000	65187000	0	46299000	76394000	39650000	59811000	42181000	52093000	60733000	40958000	55216000	48630000	0	0	1	4	1	2	3	0	2	4	1	3	1	3	3	1	3	3	0
Cd37	Q61470	Q61470	Leukocyte antigen CD37	sp|Q61470|CD37_MOUSE Leukocyte antigen CD37 OS=Mus musculus OX=10090 GN=Cd37 PE=1 SV=1	0.0050066	0.989	0.997	-0.730759	0.740772	31.852	281	281	2	2	2	2	2	3	0	2	2	2	3	2	1	3	2	2	3	0	2	2	2	2	2	3	0	2	2	2	3	2	1	3	2	2	3	0	2	2	2	2	2	3	0	2	2	2	3	2	1	3	2	2	3	0	By MS/MS	By MS/MS	By MS/MS	By MS/MS	By MS/MS	By MS/MS		By MS/MS	By MS/MS	By MS/MS	By MS/MS	By MS/MS	By MS/MS	By MS/MS	By MS/MS	By MS/MS	By matching		5.7	5.7	5.7	5.7	5.7	9.6	0	5.7	5.7	5.7	9.6	5.7	2.8	9.6	5.7	5.7	9.6	0	23985000	11020000	25764000	22057000	17571000	26130000	0	17896000	22097000	24859000	30308000	23923000	18431000	33063000	28450000	35493000	35149000	0	18137000	0	16341000	17833000	0	15577000	0	18274000	17027000	15258000	0	17800000	0	24323000	19638000	21310000	24298000	0	2	2	2	2	2	2	0	1	1	2	1	2	1	1	2	1	0	0
Actn1	Q7TPR4;O88990	Q7TPR4	Alpha-actinin-1	sp|Q7TPR4|ACTN1_MOUSE Alpha-actinin-1 OS=Mus musculus OX=10090 GN=Actn1 PE=1 SV=1	0.017554	0.978	0.997	-1.2595	1.2946	103.07	892	892;900	28	13	25	27	15	24	4	16	26	30	22	27	31	20	26	29	20	0	28	13	25	27	15	24	4	16	26	30	22	27	31	20	26	29	20	0	14	4	14	13	4	11	2	5	13	16	11	13	17	8	12	15	9	0	By MS/MS	By MS/MS	By MS/MS	By MS/MS	By MS/MS	By MS/MS	By MS/MS	By MS/MS	By MS/MS	By MS/MS	By MS/MS	By MS/MS	By MS/MS	By MS/MS	By MS/MS	By MS/MS	By MS/MS		38.1	17.8	37.1	36.7	20	35.5	6.2	22.5	39.6	45.1	33.2	37.8	47.6	27.5	36.9	41.9	27.7	0	804800000	151730000	741940000	767990000	171900000	705410000	5749900	149980000	683310000	1049400000	220880000	934160000	1075900000	188210000	819650000	1018800000	231420000	0	417040000	104410000	350510000	440770000	128370000	346310000	137570000	120480000	347830000	412610000	216480000	444030000	410860000	184920000	393750000	397790000	199400000	0	23	3	16	23	6	18	4	6	18	25	12	23	21	10	22	21	10	0
Mybbp1a	Q7TPV4	Q7TPV4	Myb-binding protein 1A	sp|Q7TPV4|MBB1A_MOUSE Myb-binding protein 1A OS=Mus musculus OX=10090 GN=Mybbp1a PE=1 SV=2	-0.0109163	0.985	0.997	-1.18635	1.16452	152.04	1344	1344	13	11	14	8	11	13	0	11	13	10	11	11	8	11	11	11	11	0	13	11	14	8	11	13	0	11	13	10	11	11	8	11	11	11	11	0	13	11	14	8	11	13	0	11	13	10	11	11	8	11	11	11	11	0	By MS/MS	By MS/MS	By MS/MS	By MS/MS	By MS/MS	By MS/MS		By MS/MS	By MS/MS	By MS/MS	By MS/MS	By MS/MS	By MS/MS	By MS/MS	By MS/MS	By MS/MS	By MS/MS		15	12.7	15.5	8.3	11.4	15	0	11.8	15.4	11.4	12	11.7	8.7	12.1	12	12.9	11.8	0	105310000	85838000	153820000	60041000	83998000	152060000	0	82610000	165560000	121490000	59981000	94441000	80219000	65909000	103180000	101090000	62401000	0	84172000	94023000	109490000	84344000	105950000	126520000	0	93169000	119970000	96086000	111220000	96754000	104620000	108420000	98339000	75923000	107350000	0	7	8	8	3	6	6	0	3	8	6	9	6	3	6	5	5	7	0
Aldh3b1	Q80VQ0;J3QMK6;E9Q3E1	Q80VQ0	Aldehyde dehydrogenase family 3 member B1	sp|Q80VQ0|AL3B1_MOUSE Aldehyde dehydrogenase family 3 member B1 OS=Mus musculus OX=10090 GN=Aldh3b1 PE=1 SV=1	-0.0108533	0.987	0.997	-1.40422	1.38251	52.292	468	468;479;479	12	16	13	11	17	15	1	15	13	14	17	11	14	17	14	15	18	0	12	16	13	11	17	15	1	15	13	14	17	11	14	17	14	15	18	0	12	16	13	11	17	15	1	15	13	14	17	11	14	17	14	15	18	0	By MS/MS	By MS/MS	By MS/MS	By MS/MS	By MS/MS	By MS/MS	By MS/MS	By MS/MS	By MS/MS	By MS/MS	By MS/MS	By MS/MS	By MS/MS	By MS/MS	By MS/MS	By MS/MS	By MS/MS		39.7	49.8	42.1	37.4	52.1	44	3	45.1	33.1	41.9	51.7	36.3	43.8	51.7	42.5	45.1	51.7	0	351050000	399870000	334710000	280790000	441040000	371260000	1189300	338570000	285510000	490960000	360000000	391020000	424030000	350030000	433920000	416500000	346860000	0	222730000	349700000	202500000	217070000	259190000	210530000	0	321050000	188270000	225940000	411380000	246560000	222590000	320700000	229890000	217390000	301150000	0	8	13	10	7	13	12	1	12	9	8	17	10	9	13	10	13	11	0
Dock2	Q8C3J5	Q8C3J5	Dedicator of cytokinesis protein 2	sp|Q8C3J5|DOCK2_MOUSE Dedicator of cytokinesis protein 2 OS=Mus musculus OX=10090 GN=Dock2 PE=1 SV=3	0.0188124	0.982	0.997	-1.61697	1.6546	211.7	1828	1828	65	69	64	63	66	65	12	71	70	78	71	72	75	74	73	81	74	0	65	69	64	63	66	65	12	71	70	78	71	72	75	74	73	81	74	0	65	69	64	63	66	65	12	71	70	78	71	72	75	74	73	81	74	0	By MS/MS	By MS/MS	By MS/MS	By MS/MS	By MS/MS	By MS/MS	By MS/MS	By MS/MS	By MS/MS	By MS/MS	By MS/MS	By MS/MS	By MS/MS	By MS/MS	By MS/MS	By MS/MS	By MS/MS		46.2	48.4	44.5	43.9	46.9	46.4	11.1	50	48.9	53.7	48.2	50.4	52.6	50.7	51.2	54.9	50.1	0	1560100000	1403600000	1672600000	1462400000	1467700000	1668500000	12020000	1478600000	1657100000	3947900000	1327500000	2802500000		1250700000	2963500000	3683600000	1344600000	0	910590000	929300000	879580000	836050000	966700000	860270000	307480000	980380000		1516600000	1146900000	1374500000	1477500000		1403300000	1460100000	1187900000	0	50	49	45	42	48	48	6	53	46	77	62	66	68	61	72	71	58	0
Fermt3	Q8K1B8	Q8K1B8	Fermitin family homolog 3	sp|Q8K1B8|URP2_MOUSE Fermitin family homolog 3 OS=Mus musculus OX=10090 GN=Fermt3 PE=1 SV=1	-0.0227151	0.972	0.997	-1.33931	1.29388	75.634	665	665	18	16	12	13	19	9	1	18	12	15	14	15	14	9	19	12	13	0	18	16	12	13	19	9	1	18	12	15	14	15	14	9	19	12	13	0	18	16	12	13	19	9	1	18	12	15	14	15	14	9	19	12	13	0	By MS/MS	By MS/MS	By MS/MS	By MS/MS	By MS/MS	By MS/MS	By matching	By MS/MS	By MS/MS	By MS/MS	By MS/MS	By MS/MS	By MS/MS	By MS/MS	By MS/MS	By MS/MS	By MS/MS		37.4	32.3	28.4	29.5	41.4	22.3	3.2	36.1	26.3	34.1	29.2	28.9	32	20.2	35.8	23.8	26.5	0	372740000	304400000	171860000	316810000	303240000	145820000	628520	345690000	181420000	315340000	101730000	383710000	340840000	77154000	403040000	269880000	97274000	0	190600000	223130000	92492000	174050000	168300000	98325000	0	189590000	84001000	144540000	83468000	195310000	147940000	90429000	187870000	136060000	93474000	0	13	12	7	9	10	5	0	11	6	10	6	11	9	7	13	8	8	0
Hnrnpu	Q8VEK3	Q8VEK3	Heterogeneous nuclear ribonucleoprotein U	sp|Q8VEK3|HNRPU_MOUSE Heterogeneous nuclear ribonucleoprotein U OS=Mus musculus OX=10090 GN=Hnrnpu PE=1 SV=1	-0.0084523	0.991	0.997	-1.48143	1.46453	87.917	800	800	15	16	17	15	17	16	4	16	18	19	15	16	17	19	17	18	14	0	15	16	17	15	17	16	4	16	18	19	15	16	17	19	17	18	14	0	15	16	17	15	17	16	4	16	18	19	15	16	17	19	17	18	14	0	By MS/MS	By MS/MS	By MS/MS	By MS/MS	By MS/MS	By MS/MS	By matching	By MS/MS	By MS/MS	By MS/MS	By MS/MS	By MS/MS	By MS/MS	By MS/MS	By MS/MS	By MS/MS	By MS/MS		27	26.8	26.6	26.1	29.1	24.5	11.5	28.1	27.9	33.2	27	28.2	30.2	30.9	29.1	30.2	23.6	0	604070000	483600000	665430000	635350000	523880000	640520000	5679100	598310000	644600000	1103300000	365200000	950060000	1010400000	398220000	980090000	927860000	376170000	0	397630000	459270000	430320000	415770000	441130000	409740000	46816000	485550000	399340000	511840000	485870000	518210000	560010000	528670000	553710000	535760000	545390000	0	10	11	10	12	10	10	0	12	9	14	14	12	12	15	12	16	12	0	510
Atp5l	Q9CPQ8	Q9CPQ8	ATP synthase subunit g, mitochondrial	sp|Q9CPQ8|ATP5L_MOUSE ATP synthase subunit g, mitochondrial OS=Mus musculus OX=10090 GN=Atp5mg PE=1 SV=1	0.0175299	0.973	0.997	-1.02511	1.06017	11.424	103	103	3	3	3	3	3	3	0	3	3	2	3	3	3	3	3	3	3	0	3	3	3	3	3	3	0	3	3	2	3	3	3	3	3	3	3	0	3	3	3	3	3	3	0	3	3	2	3	3	3	3	3	3	3	0	By MS/MS	By MS/MS	By MS/MS	By MS/MS	By MS/MS	By MS/MS		By MS/MS	By MS/MS	By MS/MS	By MS/MS	By MS/MS	By MS/MS	By MS/MS	By MS/MS	By MS/MS	By MS/MS		34	34	34	34	34	34	0	34	34	15.5	34	34	34	34	34	34	34	0	84040000	49715000	83605000	60478000	86867000	97366000	0	63230000	101870000	51868000	96526000	128670000	68741000	93691000	149680000	74513000	84073000	0	51112000	47660000	53302000	39147000	53740000	50908000	0	53992000	56489000	22351000	100900000	69887000	27230000	107150000	77334000	39228000	88856000	0	2	3	2	1	3	1	0	3	0	0	3	3	0	3	3	1	3	0
Rpl14	Q9CR57	Q9CR57	60S ribosomal protein L14	sp|Q9CR57|RL14_MOUSE 60S ribosomal protein L14 OS=Mus musculus OX=10090 GN=Rpl14 PE=1 SV=3	0.0178865	0.977	0.997	-1.247	1.28277	23.564	217	217	4	3	3	3	3	4	1	3	3	3	4	4	4	5	3	4	5	0	4	3	3	3	3	4	1	3	3	3	4	4	4	5	3	4	5	0	4	3	3	3	3	4	1	3	3	3	4	4	4	5	3	4	5	0	By MS/MS	By MS/MS	By MS/MS	By MS/MS	By MS/MS	By MS/MS	By MS/MS	By MS/MS	By MS/MS	By MS/MS	By MS/MS	By MS/MS	By MS/MS	By MS/MS	By MS/MS	By MS/MS	By MS/MS		20.3	16.1	16.1	16.1	16.1	20.3	5.5	16.1	16.1	16.1	21.7	20.3	20.3	25.8	16.1	20.3	25.8	0	185310000	145680000	190290000	219600000	162780000	220310000	721450	143050000	181890000	198430000	147670000	235120000	253930000	163940000	194540000	256180000	165600000	0	116860000	123180000	119580000	153240000	142360000	136410000	0	120410000	119930000	111920000	157950000	115760000	102920000	157930000	116460000	107650000	153420000	0	4	4	3	3	4	2	1	4	2	3	5	2	3	6	2	4	6	0
Ssr1	Q9CY50	Q9CY50	Translocon-associated protein subunit alpha	sp|Q9CY50|SSRA_MOUSE Translocon-associated protein subunit alpha OS=Mus musculus OX=10090 GN=Ssr1 PE=1 SV=1	0.0143014	0.98	0.997	-1.12062	1.14922	32.065	286	286	3	3	3	3	2	2	1	3	2	2	4	4	3	2	4	3	4	0	3	3	3	3	2	2	1	3	2	2	4	4	3	2	4	3	4	0	3	3	3	3	2	2	1	3	2	2	4	4	3	2	4	3	4	0	By MS/MS	By MS/MS	By MS/MS	By MS/MS	By MS/MS	By MS/MS	By matching	By MS/MS	By MS/MS	By MS/MS	By MS/MS	By MS/MS	By MS/MS	By MS/MS	By MS/MS	By MS/MS	By MS/MS		11.9	18.2	11.9	18.2	12.9	9.1	5.2	18.2	9.1	8	21	24.1	11.9	9.1	21	11.9	21	0	53779000	61992000	129570000	59201000	32607000	83854000	1892700	67723000	77658000	39993000	116580000	104260000	83308000	51778000	145970000	97397000	79550000	0	44723000	61789000	90696000	52653000	71101000	90602000	0	73914000	67554000	22985000	115900000	69386000	39940000	95488000	96922000	49266000	121480000	0	3	1	3	2	2	2	0	3	2	1	3	2	1	1	2	1	4	0
Erp44	Q9D1Q6	Q9D1Q6	Endoplasmic reticulum resident protein 44	sp|Q9D1Q6|ERP44_MOUSE Endoplasmic reticulum resident protein 44 OS=Mus musculus OX=10090 GN=Erp44 PE=1 SV=1	-0.00680148	0.987	0.997	-0.860488	0.846885	46.852	406	406	1	2	4	2	2	2	0	1	4	3	1	3	2	2	4	3	2	0	1	2	4	2	2	2	0	1	4	3	1	3	2	2	4	3	2	0	1	2	4	2	2	2	0	1	4	3	1	3	2	2	4	3	2	0	By MS/MS	By matching	By MS/MS	By MS/MS	By MS/MS	By MS/MS		By MS/MS	By MS/MS	By MS/MS	By MS/MS	By MS/MS	By MS/MS	By MS/MS	By MS/MS	By MS/MS	By MS/MS		5.7	9.1	16.3	7.9	7.9	8.1	0	5.7	20.7	16.5	5.7	11.1	13.1	7.4	19	16.5	8.1	0	15477000	39143000	57120000	24134000	15713000	28121000	0	11363000	55923000	76987000	7159500	31770000	29180000	5780700	47882000	73644000	8650500	0	0	57819000	31533000	15834000	13017000	15961000	0	0	26447000	38800000	0	20138000	26682000	9197200	36906000	30341000	10328000	0	1	0	1	1	1	1	0	1	2	2	1	2	1	1	2	1	1	0
Efhd2	Q9D8Y0;Q9D4J1	Q9D8Y0	EF-hand domain-containing protein D2	sp|Q9D8Y0|EFHD2_MOUSE EF-hand domain-containing protein D2 OS=Mus musculus OX=10090 GN=Efhd2 PE=1 SV=1	-0.0103893	0.988	0.997	-1.46023	1.43945	26.791	240	240;240	14	10	12	13	10	14	1	10	11	13	5	12	12	7	11	13	10	0	14	10	12	13	10	14	1	10	11	13	5	12	12	7	11	13	10	0	14	10	12	13	10	14	1	10	11	13	5	12	12	7	11	13	10	0	By MS/MS	By MS/MS	By MS/MS	By MS/MS	By MS/MS	By MS/MS	By matching	By MS/MS	By MS/MS	By MS/MS	By MS/MS	By MS/MS	By MS/MS	By MS/MS	By MS/MS	By MS/MS	By MS/MS		67.1	38.3	45.8	66.7	41.2	67.1	5	41.2	39.6	47.9	18.3	45	60.8	27.1	60.4	64.2	43.8	0	610820000	161260000	375900000	690020000	152240000	444610000	655730	178120000	400160000	747970000	55812000	558490000	863200000	50675000	493210000	803550000	79058000	0	352210000	156330000	250070000	388750000	143900000	228050000	0	135420000	228790000	316960000	106840000	341890000	357900000	109920000	315050000	351500000	127530000	0	11	6	10	13	10	13	0	8	8	11	2	10	9	4	10	10	6	0
Tmem43	Q9DBS1	Q9DBS1	Transmembrane protein 43	sp|Q9DBS1|TMM43_MOUSE Transmembrane protein 43 OS=Mus musculus OX=10090 GN=Tmem43 PE=1 SV=1	0.0049216	0.993	0.997	-1.16976	1.17961	44.783	400	400	3	5	6	4	5	4	1	6	4	4	4	4	5	4	4	4	5	0	3	5	6	4	5	4	1	6	4	4	4	4	5	4	4	4	5	0	3	5	6	4	5	4	1	6	4	4	4	4	5	4	4	4	5	0	By MS/MS	By MS/MS	By MS/MS	By MS/MS	By MS/MS	By MS/MS	By MS/MS	By MS/MS	By MS/MS	By MS/MS	By MS/MS	By MS/MS	By MS/MS	By MS/MS	By MS/MS	By MS/MS	By MS/MS		9.2	20.8	25.8	15.8	20.8	15.8	5	20.8	15.8	15.8	15.8	15.8	20.8	15.8	15.8	15.8	20.8	0	37189000	75339000	117090000	54194000	75030000	58889000	3113600	62034000	68533000	57569000	68806000	91244000	61561000	62549000	86091000	53948000	77428000	0	48201000	67328000	67959000	61767000	63445000	64215000	0	51985000	54743000	47725000	96475000	62832000	35871000	99200000	65067000	43632000	101780000	0	3	4	5	4	4	3	0	3	4	4	4	3	4	4	4	3	5	0
Atp5h	Q9DCX2	Q9DCX2	ATP synthase subunit d, mitochondrial	sp|Q9DCX2|ATP5H_MOUSE ATP synthase subunit d, mitochondrial OS=Mus musculus OX=10090 GN=Atp5pd PE=1 SV=3	0.00378631	0.995	0.997	-1.12431	1.13188	18.749	161	161	5	6	7	5	7	7	0	8	8	6	8	8	7	6	7	7	7	0	5	6	7	5	7	7	0	8	8	6	8	8	7	6	7	7	7	0	5	6	7	5	7	7	0	8	8	6	8	8	7	6	7	7	7	0	By MS/MS	By MS/MS	By MS/MS	By MS/MS	By MS/MS	By MS/MS		By MS/MS	By MS/MS	By MS/MS	By MS/MS	By MS/MS	By MS/MS	By MS/MS	By MS/MS	By MS/MS	By MS/MS		42.9	50.3	55.9	42.9	60.2	55.9	0	65.8	65.8	57.8	72	65.8	65.8	55.3	61.5	55.9	58.4	0	119820000	126500000	230350000	92247000	114810000	272100000	0	148860000	221140000	148040000	117470000	372680000	158530000	99444000	387950000	171200000	98471000	0	117320000	140840000	164120000	118750000	154910000	174060000	0	152540000	203390000	116330000	152220000	241320000	107820000	153870000	237730000	139540000	147480000	0	3	4	6	4	3	9	0	7	6	4	9	9	3	7	8	5	6	0
Plac8	Q9JI48	Q9JI48	Placenta-specific gene 8 protein	sp|Q9JI48|PLAC8_MOUSE Placenta-specific gene 8 protein OS=Mus musculus OX=10090 GN=Plac8 PE=1 SV=1	-0.0152455	0.986	0.997	-1.80806	1.77757	12.353	112	112	1	1	1	1	1	1	1	1	1	1	1	1	1	1	1	1	1	0	1	1	1	1	1	1	1	1	1	1	1	1	1	1	1	1	1	0	1	1	1	1	1	1	1	1	1	1	1	1	1	1	1	1	1	0	By MS/MS	By MS/MS	By MS/MS	By MS/MS	By MS/MS	By MS/MS	By MS/MS	By MS/MS	By MS/MS	By MS/MS	By MS/MS	By MS/MS	By MS/MS	By MS/MS	By MS/MS	By MS/MS	By MS/MS		13.4	13.4	13.4	13.4	13.4	13.4	13.4	13.4	13.4	13.4	13.4	13.4	13.4	13.4	13.4	13.4	13.4	0	1234400000	1238600000	1292900000	1009300000	735240000		2317500	1326900000	1311100000	1622900000	828820000	1296100000	1579500000	740610000		1686500000	730200000	0	525780000	1042000000	1000200000	560100000	601050000	778890000	0	1129800000	848020000	741630000	934440000	839650000	793590000		746900000	908090000	595550000	0	3	3	3	3	3	3	2	3	3	1	3	2	3	3	3	3	2	0
Phb2	O35129	O35129	Prohibitin-2	sp|O35129|PHB2_MOUSE Prohibitin-2 OS=Mus musculus OX=10090 GN=Phb2 PE=1 SV=1	-0.00164063	0.998	0.998	-1.17449	1.17121	33.296	299	299	12	13	12	11	11	12	4	12	11	11	9	11	11	11	11	11	10	0	12	13	12	11	11	12	4	12	11	11	9	11	11	11	11	11	10	0	12	13	12	11	11	12	4	12	11	11	9	11	11	11	11	11	10	0	By MS/MS	By MS/MS	By MS/MS	By MS/MS	By MS/MS	By MS/MS	By MS/MS	By MS/MS	By MS/MS	By MS/MS	By MS/MS	By MS/MS	By MS/MS	By MS/MS	By MS/MS	By MS/MS	By MS/MS		46.8	53.5	46.8	44.1	44.1	46.8	23.1	46.8	43.1	44.1	37.8	43.1	47.2	43.1	46.5	40.5	40.5	0	319980000	305440000	368580000	326030000	297560000	313110000	3573900	301350000	314120000	367710000	296650000	517560000	393070000	289800000	471480000	437120000	282370000	0	151340000	186910000	193500000	180090000	204420000	213530000	211840000	235630000	190530000	180830000	374060000	309510000	154490000	356500000	323620000	177490000	366530000	0	4	6	7	9	9	6	2	5	5	4	6	10	5	9	8	6	6	0
Spcs2	Q9CYN2	Q9CYN2	Signal peptidase complex subunit 2	sp|Q9CYN2|SPCS2_MOUSE Signal peptidase complex subunit 2 OS=Mus musculus OX=10090 GN=Spcs2 PE=1 SV=1	0.00205011	0.997	0.998	-1.07477	1.07887	24.977	226	226	3	5	3	4	4	5	0	4	4	1	5	6	4	5	5	3	5	0	3	5	3	4	4	5	0	4	4	1	5	6	4	5	5	3	5	0	3	5	3	4	4	5	0	4	4	1	5	6	4	5	5	3	5	0	By MS/MS	By MS/MS	By MS/MS	By MS/MS	By MS/MS	By MS/MS		By MS/MS	By MS/MS	By MS/MS	By MS/MS	By MS/MS	By MS/MS	By MS/MS	By MS/MS	By MS/MS	By MS/MS		19.5	24.3	15.9	24.3	19.9	27.4	0	23.9	23.9	8.4	24.3	27.9	23.9	27.4	24.3	20.8	27.9	0	54967000	71370000	65638000	73768000	91080000	103830000	0	75687000	103850000	52099000	92985000	143030000	84723000	84839000	117300000	74345000	78722000	0	36996000	60512000	55349000	50623000	68747000	64220000	0	68545000	75372000	0	120900000	80779000	51734000	113470000	80230000	46567000	112900000	0	1	2	1	1	1	2	0	3	2	1	3	3	1	5	3	2	3	0

### Sheet: B cell - WT vs Marchf1 KO
													peptides																		razor + unique peptides																		unique peptides																		Identification type																		Sequence coverage																		Intensity																		lfq intensity																		ms/ms count
gene names	protein ids	majority protein ids	protein names	fasta headers	logFC KOPM - WTPM	P.Value KOPM - WTPM	adj.P.Val KOPM - WTPM	CI.L KOPM - WTPM	CI.R KOPM - WTPM	mol. weight [kda]	sequence length	sequence lengths	peptides kopm_01_11	peptides kopm_01_12	peptides kopm_01_13	peptides kopm_01_21	peptides kopm_01_22	peptides kopm_01_23	peptides kopm_01_31	peptides kopm_01_32	peptides kopm_01_33	peptides wtpm_01_11	peptides wtpm_01_12	peptides wtpm_01_13	peptides wtpm_01_21	peptides wtpm_01_22	peptides wtpm_01_23	peptides wtpm_01_31	peptides wtpm_01_32	peptides wtpm_01_33	razor + unique peptides kopm_01_11	razor + unique peptides kopm_01_12	razor + unique peptides kopm_01_13	razor + unique peptides kopm_01_21	razor + unique peptides kopm_01_22	razor + unique peptides kopm_01_23	razor + unique peptides kopm_01_31	razor + unique peptides kopm_01_32	razor + unique peptides kopm_01_33	razor + unique peptides wtpm_01_11	razor + unique peptides wtpm_01_12	razor + unique peptides wtpm_01_13	razor + unique peptides wtpm_01_21	razor + unique peptides wtpm_01_22	razor + unique peptides wtpm_01_23	razor + unique peptides wtpm_01_31	razor + unique peptides wtpm_01_32	razor + unique peptides wtpm_01_33	unique peptides kopm_01_11	unique peptides kopm_01_12	unique peptides kopm_01_13	unique peptides kopm_01_21	unique peptides kopm_01_22	unique peptides kopm_01_23	unique peptides kopm_01_31	unique peptides kopm_01_32	unique peptides kopm_01_33	unique peptides wtpm_01_11	unique peptides wtpm_01_12	unique peptides wtpm_01_13	unique peptides wtpm_01_21	unique peptides wtpm_01_22	unique peptides wtpm_01_23	unique peptides wtpm_01_31	unique peptides wtpm_01_32	unique peptides wtpm_01_33	identification type kopm_01_11	identification type kopm_01_12	identification type kopm_01_13	identification type kopm_01_21	identification type kopm_01_22	identification type kopm_01_23	identification type kopm_01_31	identification type kopm_01_32	identification type kopm_01_33	identification type wtpm_01_11	identification type wtpm_01_12	identification type wtpm_01_13	identification type wtpm_01_21	identification type wtpm_01_22	identification type wtpm_01_23	identification type wtpm_01_31	identification type wtpm_01_32	identification type wtpm_01_33	sequence coverage kopm_01_11 [%]	sequence coverage kopm_01_12 [%]	sequence coverage kopm_01_13 [%]	sequence coverage kopm_01_21 [%]	sequence coverage kopm_01_22 [%]	sequence coverage kopm_01_23 [%]	sequence coverage kopm_01_31 [%]	sequence coverage kopm_01_32 [%]	sequence coverage kopm_01_33 [%]	sequence coverage wtpm_01_11 [%]	sequence coverage wtpm_01_12 [%]	sequence coverage wtpm_01_13 [%]	sequence coverage wtpm_01_21 [%]	sequence coverage wtpm_01_22 [%]	sequence coverage wtpm_01_23 [%]	sequence coverage wtpm_01_31 [%]	sequence coverage wtpm_01_32 [%]	sequence coverage wtpm_01_33 [%]	intensity kopm_01_11	intensity kopm_01_12	intensity kopm_01_13	intensity kopm_01_21	intensity kopm_01_22	intensity kopm_01_23	intensity kopm_01_31	intensity kopm_01_32	intensity kopm_01_33	intensity wtpm_01_11	intensity wtpm_01_12	intensity wtpm_01_13	intensity wtpm_01_21	intensity wtpm_01_22	intensity wtpm_01_23	intensity wtpm_01_31	intensity wtpm_01_32	intensity wtpm_01_33	lfq intensity kopm_01_11	lfq intensity kopm_01_12	lfq intensity kopm_01_13	lfq intensity kopm_01_21	lfq intensity kopm_01_22	lfq intensity kopm_01_23	lfq intensity kopm_01_31	lfq intensity kopm_01_32	lfq intensity kopm_01_33	lfq intensity wtpm_01_11	lfq intensity wtpm_01_12	lfq intensity wtpm_01_13	lfq intensity wtpm_01_21	lfq intensity wtpm_01_22	lfq intensity wtpm_01_23	lfq intensity wtpm_01_31	lfq intensity wtpm_01_32	lfq intensity wtpm_01_33	ms/ms count kopm_01_11	ms/ms count kopm_01_12	ms/ms count kopm_01_13	ms/ms count kopm_01_21	ms/ms count kopm_01_22	ms/ms count kopm_01_23	ms/ms count kopm_01_31	ms/ms count kopm_01_32	ms/ms count kopm_01_33	ms/ms count wtpm_01_11	ms/ms count wtpm_01_12	ms/ms count wtpm_01_13	ms/ms count wtpm_01_21	ms/ms count wtpm_01_22	ms/ms count wtpm_01_23	ms/ms count wtpm_01_31	ms/ms count wtpm_01_32	ms/ms count wtpm_01_33	oxidation (m) site positions
													KO-01_11	KO-01_12	KO-01_13	KO-01_21	KO-01_22	KO-01_23	KO-01_31	KO-01_32	KO-01_33	WT-01_11	WT-01_12	WT-01_13	WT-01_21	WT-01_22	WT-01_23	WT-01_31	WT-01_32	WT-01_33	KO-01_11	KO-01_12	KO-01_13	KO-01_21	KO-01_22	KO-01_23	KO-01_31	KO-01_32	KO-01_33	WT-01_11	WT-01_12	WT-01_13	WT-01_21	WT-01_22	WT-01_23	WT-01_31	WT-01_32	WT-01_33	KO-01_11	KO-01_12	KO-01_13	KO-01_21	KO-01_22	KO-01_23	KO-01_31	KO-01_32	KO-01_33	WT-01_11	WT-01_12	WT-01_13	WT-01_21	WT-01_22	WT-01_23	WT-01_31	WT-01_32	WT-01_33	KO-01_11	KO-01_12	KO-01_13	KO-01_21	KO-01_22	KO-01_23	KO-01_31	KO-01_32	KO-01_33	WT-01_11	WT-01_12	WT-01_13	WT-01_21	WT-01_22	WT-01_23	WT-01_31	WT-01_32	WT-01_33	KO-01_11	KO-01_12	KO-01_13	KO-01_21	KO-01_22	KO-01_23	KO-01_31	KO-01_32	KO-01_33	WT-01_11	WT-01_12	WT-01_13	WT-01_21	WT-01_22	WT-01_23	WT-01_31	WT-01_32	WT-01_33	KO-01_11	KO-01_12	KO-01_13	KO-01_21	KO-01_22	KO-01_23	KO-01_31	KO-01_32	KO-01_33	WT-01_11	WT-01_12	WT-01_13	WT-01_21	WT-01_22	WT-01_23	WT-01_31	WT-01_32	WT-01_33	KO-01_11	KO-01_12	KO-01_13	KO-01_21	KO-01_22	KO-01_23	KO-01_31	KO-01_32	KO-01_33	WT-01_11	WT-01_12	WT-01_13	WT-01_21	WT-01_22	WT-01_23	WT-01_31	WT-01_32	WT-01_33	KO-01_11	KO-01_12	KO-01_13	KO-01_21	KO-01_22	KO-01_23	KO-01_31	KO-01_32	KO-01_33	WT-01_11	WT-01_12	WT-01_13	WT-01_21	WT-01_22	WT-01_23	WT-01_31	WT-01_32	WT-01_33
													KO	KO	KO	KO	KO	KO	KO	KO	KO	WT	WT	WT	WT	WT	WT	WT	WT	WT	KO	KO	KO	KO	KO	KO	KO	KO	KO	WT	WT	WT	WT	WT	WT	WT	WT	WT	KO	KO	KO	KO	KO	KO	KO	KO	KO	WT	WT	WT	WT	WT	WT	WT	WT	WT	KO	KO	KO	KO	KO	KO	KO	KO	KO	WT	WT	WT	WT	WT	WT	WT	WT	WT	KO	KO	KO	KO	KO	KO	KO	KO	KO	WT	WT	WT	WT	WT	WT	WT	WT	WT	KO	KO	KO	KO	KO	KO	KO	KO	KO	WT	WT	WT	WT	WT	WT	WT	WT	WT	KO	KO	KO	KO	KO	KO	KO	KO	KO	WT	WT	WT	WT	WT	WT	WT	WT	WT	KO	KO	KO	KO	KO	KO	KO	KO	KO	WT	WT	WT	WT	WT	WT	WT	WT	WT
													PM	PM	PM	PM	PM	PM	PM	PM	PM	PM	PM	PM	PM	PM	PM	PM	PM	PM	PM	PM	PM	PM	PM	PM	PM	PM	PM	PM	PM	PM	PM	PM	PM	PM	PM	PM	PM	PM	PM	PM	PM	PM	PM	PM	PM	PM	PM	PM	PM	PM	PM	PM	PM	PM	PM	PM	PM	PM	PM	PM	PM	PM	PM	PM	PM	PM	PM	PM	PM	PM	PM	PM	PM	PM	PM	PM	PM	PM	PM	PM	PM	PM	PM	PM	PM	PM	PM	PM	PM	PM	PM	PM	PM	PM	PM	PM	PM	PM	PM	PM	PM	PM	PM	PM	PM	PM	PM	PM	PM	PM	PM	PM	PM	PM	PM	PM	PM	PM	PM	PM	PM	PM	PM	PM	PM	PM	PM	PM	PM	PM	PM	PM	PM	PM	PM	PM	PM	PM	PM	PM	PM	PM	PM	PM
C3	P01027	P01027	Complement C3;Complement C3 beta chain;C3-beta-c;Complement C3 alpha chain;C3a anaphylatoxin;Acylation stimulating protein;Complement C3b alpha chain;Complement C3c alpha chain fragment 1;Complement C3dg fragment;Complement C3g fragment;Complement C3d fragment;Complement C3f fragment;Complement C3c alpha chain fragment 2	sp|P01027|CO3_MOUSE Complement C3 OS=Mus musculus OX=10090 GN=C3 PE=1 SV=3	5.03983	7.64e-09	1e-05	3.94104	6.13862	186.48	1663	1663	16	12	10	15	13	10	18	13	13	4	0	9	4	0	9	4	0	9	15	11	9	13	12	10	15	12	12	3	0	8	4	0	7	4	0	8	15	11	9	13	12	10	15	12	12	3	0	8	4	0	7	4	0	8	By MS/MS	By MS/MS	By MS/MS	By MS/MS	By MS/MS	By MS/MS	By MS/MS	By MS/MS	By MS/MS	By matching		By MS/MS	By matching		By MS/MS	By matching		By MS/MS	13.7	10	8.1	12.3	10.6	8.6	15	11.8	10.6	4.3	0	7.2	3.4	0	7.3	2.3	0	7.5	178200000	90098000	66497000	123660000	71970000	67558000	145120000	84059000	68077000	5653500	0	32743000	12513000	0	34605000	6305300	0	41368000	128430000	62238000	92439000	94086000	63556000	111090000	121380000	66660000	101330000	2543300	0	8560500	3173900	0	9033200	2996200	0	10551000	12	6	5	9	8	11	10	6	8	0	0	2	0	0	1	0	0	2	990
	P10404	P10404	MLV-related proviral Env polyprotein;Surface protein;Transmembrane protein	sp|P10404|ENV1_MOUSE MLV-related proviral Env polyprotein OS=Mus musculus OX=10090 PE=1 SV=3	2.31702	1.02e-07	6.7e-05	1.72219	2.91186	69.612	641	641	16	15	13	16	16	16	16	16	16	12	9	8	11	7	6	8	8	7	16	15	13	16	16	16	16	16	16	12	9	8	11	7	6	8	8	7	10	10	8	10	10	10	10	10	10	9	8	4	9	5	2	6	6	3	By MS/MS	By MS/MS	By MS/MS	By MS/MS	By MS/MS	By MS/MS	By MS/MS	By MS/MS	By MS/MS	By MS/MS	By MS/MS	By MS/MS	By MS/MS	By matching	By MS/MS	By MS/MS	By MS/MS	By MS/MS	30.1	27.8	24.3	30.1	30.1	30.1	30.1	30.1	30.1	28.1	21.1	14.7	25.7	13.9	10.6	18.1	17	13.4	94780000	174460000	53129000	83613000	135400000	50478000	80873000	172620000	53613000	43551000	11723000	38648000	32359000	9691700	40485000	24779000	16449000	39172000	48668000	143060000	60031000	58488000	126780000	67059000	61188000	136600000	76229000	14677000	15547000	21632000	13893000	8753000	29767000	14368000	10506000	25918000	7	12	5	7	14	5	8	12	9	2	1	3	2	0	4	2	1	4
Cd86	P42082	P42082	T-lymphocyte activation antigen CD86	sp|P42082|CD86_MOUSE T-lymphocyte activation antigen CD86 OS=Mus musculus OX=10090 GN=Cd86 PE=2 SV=1	3.49267	6.55e-07	0.000287	2.47714	4.50821	34.665	309	309	3	4	4	4	4	4	4	4	4	0	1	2	1	1	1	1	1	2	3	4	4	4	4	4	4	4	4	0	1	2	1	1	1	1	1	2	3	4	4	4	4	4	4	4	4	0	1	2	1	1	1	1	1	2	By MS/MS	By MS/MS	By MS/MS	By MS/MS	By MS/MS	By MS/MS	By MS/MS	By MS/MS	By MS/MS		By matching	By matching	By matching	By matching	By matching	By matching	By matching	By matching	11.3	15.9	15.9	15.9	15.9	15.9	15.9	15.9	15.9	0	3.9	8.4	3.9	3.9	3.9	3.9	3.9	7.8	20770000	39477000	20565000	26029000	41007000	18720000	30102000	39872000	21108000	0	8208900	11671000	3888400	8952800	5211200	5024900	4368500	10406000	20102000	30488000	34626000	15045000	27823000	32531000	19484000	25885000	30332000	0	0	12619000	0	0	0	0	0	11849000	1	5	4	2	2	5	2	4	3	0	0	0	0	0	0	0	0	0
H2-Ab1	P14483;P06346;P06344;P06343;P06345;P01921;P06342	P14483;P06346;P06344;P06343	H-2 class II histocompatibility antigen, A beta chain;H-2 class II histocompatibility antigen, A-F beta chain;H-2 class II histocompatibility antigen, A-U beta chain;H-2 class II histocompatibility antigen, A-K beta chain	sp|P14483|HB2A_MOUSE H-2 class II histocompatibility antigen, A beta chain OS=Mus musculus OX=10090 GN=H2-Ab1 PE=1 SV=1;sp|P06346|HB2F_MOUSE H-2 class II histocompatibility antigen, A-F beta chain (Fragment) OS=Mus musculus OX=10090 GN=H2-Ab1 PE=1 SV=1;sp|	2.07371	1.04e-06	0.000341	1.45103	2.69639	30.128	265	265;252;263;263;263;265;265	14	16	15	13	15	16	16	15	16	12	12	15	14	12	15	14	13	16	14	16	15	13	15	16	16	15	16	12	12	15	14	12	15	14	13	16	13	16	14	12	14	15	15	14	15	12	12	14	13	12	14	13	13	15	By MS/MS	By MS/MS	By MS/MS	By MS/MS	By MS/MS	By MS/MS	By MS/MS	By MS/MS	By MS/MS	By MS/MS	By MS/MS	By MS/MS	By MS/MS	By MS/MS	By MS/MS	By MS/MS	By MS/MS	By MS/MS	50.9	54.7	51.7	50.9	54.3	55.1	55.1	51.7	55.1	44.2	47.2	51.7	50.9	47.2	51.7	50.9	47.2	55.1	6025000000	9842300000	7110400000	5797400000	7634400000	7434300000	5197800000	9014200000	7989300000	2653000000	750650000	5159800000	2550300000	734670000	5186600000	2398400000	903970000			6952400000	10132000000	4055200000	7502100000	10369000000	3644600000	7243300000	10666000000	1247600000	1141700000	2835200000	1238500000	1119400000	2765700000	1328800000	1041600000	2783800000	20	24	22	20	20	24	18	20	23	19	15	21	18	14	22	17	12	25
H2-Aa	P14434;P14438;P14437;P14436;P14435;P23150;P04228;P01910;P04227	P14434;P14438	H-2 class II histocompatibility antigen, A-B alpha chain;H-2 class II histocompatibility antigen, A-U alpha chain	sp|P14434|HA2B_MOUSE H-2 class II histocompatibility antigen, A-B alpha chain OS=Mus musculus OX=10090 GN=H2-Aa PE=1 SV=2;sp|P14438|HA2U_MOUSE H-2 class II histocompatibility antigen, A-U alpha chain (Fragment) OS=Mus musculus OX=10090 GN=H2-Aa PE=1 SV=1	1.92312	2.3e-06	0.000604	1.312	2.53423	28.093	256	256;227;233;233;233;254;256;256;221	5	6	6	6	5	6	6	6	6	6	5	6	6	5	5	6	5	5	5	6	6	6	5	6	6	6	6	6	5	6	6	5	5	6	5	5	5	6	6	6	5	6	6	6	6	6	5	6	6	5	5	6	5	5	By MS/MS	By MS/MS	By MS/MS	By MS/MS	By MS/MS	By MS/MS	By MS/MS	By MS/MS	By MS/MS	By MS/MS	By MS/MS	By MS/MS	By MS/MS	By MS/MS	By MS/MS	By MS/MS	By MS/MS	By MS/MS	31.2	31.6	31.6	31.6	31.2	31.6	31.6	31.6	31.6	31.6	31.2	31.6	31.6	31.2	31.2	31.6	31.2	31.2	3253600000	4380500000	3519800000	2417200000	3409300000	3532700000	2236200000	3787400000	3782100000	1554300000	408180000	2947900000	1522700000	429450000	3054400000	1421500000	509990000	2978300000	1909400000	3348000000	4672800000	1686100000	3216800000	5039800000	1832600000	3089600000	5568000000	695120000	541110000	1351700000	701600000	593720000	1372100000	723790000	552880000	1364200000	13	14	19	12	12	20	12	15	17	10	9	14	8	8	13	10	9	13	71
Gbas	O55126	O55126	Protein NipSnap homolog 2	sp|O55126|NIPS2_MOUSE Protein NipSnap homolog 2 OS=Mus musculus OX=10090 GN=Nipsnap2 PE=1 SV=1	-3.06813	1.61e-05	0.00326	-4.1986	-1.93765	32.932	281	281	1	2	3	2	1	1	2	0	1	1	2	3	2	1	2	2	2	2	1	2	3	2	1	1	2	0	1	1	2	3	2	1	2	2	2	2	1	2	3	2	1	1	2	0	1	1	2	3	2	1	2	2	2	2	By matching	By matching	By matching	By MS/MS	By matching	By matching	By matching		By matching	By MS/MS	By MS/MS	By MS/MS	By MS/MS	By matching	By MS/MS	By MS/MS	By MS/MS	By MS/MS	2.8	7.8	14.9	7.8	2.8	2.8	10	0	2.8	7.1	10	22.4	10	7.1	16	10	10	12.8	4227900	6335500	2686200	6806400	1639900	818190	4002100	0	1548400	2748400	3087800	8853200	8511200	1319200	8781100	10008000	3751100	6725600	0	0	0	0	0	0	0	0	0	0	18825000	12467000	17892000	0	18118000	20298000	18246000	14376000	0	0	0	1	0	0	0	0	0	1	1	1	1	0	1	1	1	1
Stk24;Stk26;Stk25	Q99KH8;Q99JT2;Q9Z2W1	Q99KH8;Q99JT2;Q9Z2W1	Serine/threonine-protein kinase 24;Serine/threonine-protein kinase 24 35 kDa subunit;Serine/threonine-protein kinase 24 12 kDa subunit;Serine/threonine-protein kinase 26;Serine/threonine-protein kinase 25	sp|Q99KH8|STK24_MOUSE Serine/threonine-protein kinase 24 OS=Mus musculus OX=10090 GN=Stk24 PE=1 SV=1;sp|Q99JT2|STK26_MOUSE Serine/threonine-protein kinase 26 OS=Mus musculus OX=10090 GN=Stk26 PE=1 SV=1;sp|Q9Z2W1|STK25_MOUSE Serine/threonine-protein kinase	2.13175	1.74e-05	0.00326	1.34106	2.92245	47.953	431	431;416;426	6	5	6	5	6	5	6	6	6	5	5	1	5	6	1	5	5	0	6	5	6	5	6	5	6	6	6	5	5	1	5	6	1	5	5	0	6	5	6	5	6	5	6	6	6	5	5	1	5	6	1	5	5	0	By MS/MS	By MS/MS	By MS/MS	By MS/MS	By MS/MS	By MS/MS	By MS/MS	By MS/MS	By MS/MS	By MS/MS	By matching	By matching	By MS/MS	By MS/MS	By matching	By MS/MS	By MS/MS		25.1	17.9	25.1	21.3	25.1	21.6	25.1	25.1	25.1	19.5	21.6	3.5	17.9	25.1	3.5	19.5	21.6	0	39804000	24517000	14076000	22031000	20028000	11903000	33437000	24903000	17107000	21885000	10295000	909490	21017000	8836600	1007100	18199000	11996000	0	26309000	23073000	21814000	24335000	23398000	17269000	30392000	20949000	22439000	6467700	7114600	0	12062000	8944900	0	7355000	9712200	0	6	2	3	5	4	3	6	5	3	1	0	0	2	1	0	1	1	0
Anpep	P97449	P97449	Aminopeptidase N	sp|P97449|AMPN_MOUSE Aminopeptidase N OS=Mus musculus OX=10090 GN=Anpep PE=1 SV=4	2.48211	3.77e-05	0.00619	1.50172	3.46251	109.65	966	966	5	6	7	5	4	7	6	2	6	1	0	6	0	2	6	0	0	4	5	6	7	5	4	7	6	2	6	1	0	6	0	2	6	0	0	4	5	6	7	5	4	7	6	2	6	1	0	6	0	2	6	0	0	4	By MS/MS	By MS/MS	By MS/MS	By MS/MS	By matching	By MS/MS	By MS/MS	By MS/MS	By MS/MS	By matching		By matching		By matching	By MS/MS			By matching	8.3	9.5	12	8.3	7	12	10.7	3.2	9.6	2.2	0	9.6	0	3.8	9.1	0	0	6.3	23285000	9030300	14840000	18295000	7865200	12608000	19226000	3673600	11755000	1357900	0	10229000	0	1375400	17243000	0	0	7844500	16205000	6047000	19765000	11383000	7037300	18168000	13538000	6671000	21316000	0	0	4690500	0	3512100	5558600	0	0	5204000	3	2	3	2	0	5	5	1	5	0	0	0	0	0	1	0	0	0
Ahsg	P29699	P29699	Alpha-2-HS-glycoprotein	sp|P29699|FETUA_MOUSE Alpha-2-HS-glycoprotein OS=Mus musculus OX=10090 GN=Ahsg PE=1 SV=1	2.29249	4.76e-05	0.00658	1.36895	3.21602	37.325	345	345	5	5	5	5	5	5	4	5	5	2	0	2	0	0	2	0	0	2	5	5	5	5	5	5	4	5	5	2	0	2	0	0	2	0	0	2	5	5	5	5	5	5	4	5	5	2	0	2	0	0	2	0	0	2	By matching	By MS/MS	By MS/MS	By matching	By MS/MS	By MS/MS	By matching	By MS/MS	By MS/MS	By matching		By matching			By MS/MS			By matching	31.3	31.3	31.3	31.3	31.3	31.3	25.2	31.3	31.3	13.3	0	11	0	0	11.9	0	0	11	15760000	29652000	19128000	14711000	23452000	18698000	10614000	28468000	24367000	1755500	0	4373400	0	0	4490400	0	0	5659200	5872600	22970000	14250000	5864300	24046000	27267000	5937900	23787000	41424000	2603100	0	5024800	0	0	5596500	0	0	5856600	0	3	1	0	3	2	0	2	2	0	0	0	0	0	1	0	0	0
Lrch1	P62046	P62046	Leucine-rich repeat and calponin homology domain-containing protein 1	sp|P62046|LRCH1_MOUSE Leucine-rich repeat and calponin homology domain-containing protein 1 OS=Mus musculus OX=10090 GN=Lrch1 PE=1 SV=2	1.93514	5.41e-05	0.00658	1.14689	2.72339	79.075	709	709	13	14	11	14	12	9	13	12	13	12	8	10	13	7	7	13	7	9	13	14	11	14	12	9	13	12	13	12	8	10	13	7	7	13	7	9	13	14	11	14	12	9	13	12	13	12	8	10	13	7	7	13	7	9	By MS/MS	By MS/MS	By MS/MS	By MS/MS	By MS/MS	By MS/MS	By MS/MS	By MS/MS	By MS/MS	By MS/MS	By MS/MS	By MS/MS	By MS/MS	By MS/MS	By MS/MS	By MS/MS	By MS/MS	By MS/MS	23.4	25.5	19.5	25.5	22.1	15	24.3	22.1	23.3	22.1	15.2	17.1	23.4	13.1	12	23.4	13.4	15.8	110360000	90429000	23505000	102800000	62756000	20860000	92340000	82586000	26778000	77914000	15288000	17103000	72999000	13113000	17475000	67113000	14153000	19099000	115400000	62323000	37334000	83655000	59939000	21707000	83984000	59914000	37902000	28102000	20658000	6572500	28003000	12472000	6708400	25749000	18988000	7290800	12	6	4	8	7	2	10	6	6	4	3	1	5	1	0	5	4	1
Ttc7a	Q8BGB2	Q8BGB2	Tetratricopeptide repeat protein 7A	sp|Q8BGB2|TTC7A_MOUSE Tetratricopeptide repeat protein 7A OS=Mus musculus OX=10090 GN=Ttc7a PE=1 SV=1	1.99302	5.61e-05	0.00658	1.17732	2.80872	96.155	858	858	6	7	6	7	6	6	6	7	5	5	5	2	6	4	3	6	4	4	6	7	6	7	6	6	6	7	5	5	5	2	6	4	3	6	4	4	6	7	6	7	6	6	6	7	5	5	5	2	6	4	3	6	4	4	By MS/MS	By MS/MS	By MS/MS	By MS/MS	By MS/MS	By MS/MS	By MS/MS	By MS/MS	By MS/MS	By MS/MS	By MS/MS	By MS/MS	By MS/MS	By MS/MS	By matching	By MS/MS	By MS/MS	By matching	10.6	11.9	10.6	11.9	10.6	9.9	10.6	11.9	9.3	9.3	8.6	3.7	10.6	7.1	5.7	10.6	7.3	7.3	26754000	24144000	6741200	30975000	16376000	8414100	26745000	24012000	6013300	12021000	3253000	1240200	15153000	2761100	1866000	10935000	4071500	2294700	16130000	16563000	10258000	20632000	18634000	12608000	23556000	16110000	6905200	6623700	5217400	1478200	8208600	4521200	1708600	5823300	4582400	1604600	5	4	2	6	4	2	7	3	1	1	1	1	3	2	0	2	1	0
Rpl34	Q9D1R9	Q9D1R9	60S ribosomal protein L34	sp|Q9D1R9|RL34_MOUSE 60S ribosomal protein L34 OS=Mus musculus OX=10090 GN=Rpl34 PE=1 SV=2	2.62888	6.01e-05	0.00658	1.54828	3.70948	13.293	117	117	1	2	2	2	2	2	2	2	2	2	1	1	1	1	1	1	1	1	1	2	2	2	2	2	2	2	2	2	1	1	1	1	1	1	1	1	1	2	2	2	2	2	2	2	2	2	1	1	1	1	1	1	1	1	By MS/MS	By MS/MS	By MS/MS	By MS/MS	By MS/MS	By MS/MS	By MS/MS	By MS/MS	By MS/MS	By MS/MS	By MS/MS	By MS/MS	By MS/MS	By matching	By MS/MS	By MS/MS	By MS/MS	By MS/MS	6.8	12.8	12.8	12.8	12.8	12.8	12.8	12.8	12.8	12.8	6.8	6.8	6.8	6.8	6.8	6.8	6.8	6.8	10902000	16629000	9708700	16116000	10525000	9055000	13744000	18168000	10365000	27116000	2341100	14301000	17251000	2212700	14808000	14753000	3980000	14614000	0	13763000	15936000	12986000	11249000	15151000	11776000	16028000	16655000	14366000	0	0	0	0	0	0	0	0	1	2	2	2	2	2	2	2	2	2	1	1	1	0	1	1	1	1
Coro2a	Q8C0P5;Q8BJF9	Q8C0P5	Coronin-2A	sp|Q8C0P5|COR2A_MOUSE Coronin-2A OS=Mus musculus OX=10090 GN=Coro2a PE=2 SV=1	1.41622	9.99e-05	0.0101	0.806349	2.02608	59.573	524	524;213	9	8	8	10	8	8	10	9	7	9	6	5	8	4	5	8	5	6	9	8	8	10	8	8	10	9	7	9	6	5	8	4	5	8	5	6	9	8	8	10	8	8	10	9	7	9	6	5	8	4	5	8	5	6	By MS/MS	By MS/MS	By MS/MS	By MS/MS	By MS/MS	By MS/MS	By MS/MS	By MS/MS	By MS/MS	By MS/MS	By MS/MS	By MS/MS	By MS/MS	By MS/MS	By matching	By MS/MS	By matching	By matching	24.2	18.5	18.5	25.6	18.5	18.5	25.6	24.2	14.9	21.9	13.5	11.5	18.5	7.8	11.3	16.2	9.2	12.8	63120000	35368000	13250000	55426000	27356000	13031000	52432000	37716000	11280000	49501000	6189100	10223000	44568000	3835300	12410000	37816000	8153200	11422000	41182000	30953000	18693000	39215000	26038000	23440000	35694000	25395000	22458000	21586000	9105500	6510600	20511000	9114100	6282100	16400000	9926500	6908200	5	4	3	5	3	2	7	2	5	5	1	1	3	1	0	2	0	0
Sh3kbp1	Q8R550	Q8R550	SH3 domain-containing kinase-binding protein 1	sp|Q8R550|SH3K1_MOUSE SH3 domain-containing kinase-binding protein 1 OS=Mus musculus OX=10090 GN=Sh3kbp1 PE=1 SV=1	2.08305	0.000144	0.0121	1.15684	3.00926	78.169	709	709	6	6	5	6	5	5	6	6	6	4	3	1	5	4	1	3	4	1	6	6	5	6	5	5	6	6	6	4	3	1	5	4	1	3	4	1	6	6	5	6	5	5	6	6	6	4	3	1	5	4	1	3	4	1	By MS/MS	By MS/MS	By MS/MS	By MS/MS	By MS/MS	By MS/MS	By MS/MS	By MS/MS	By MS/MS	By MS/MS	By matching	By matching	By MS/MS	By matching	By matching	By matching	By matching	By matching	13.3	13.3	10	13.3	10	10	13.3	13.3	13.3	10	6.5	1.8	12	9.7	1.4	6.8	7.8	1.4	23588000	14835000	8019300	21155000	10673000	7342300	19477000	14820000	8935300	8597300	3849700	889900	11921000	4493300	1704500	7726700	4682800	1102800	16390000	10964000	9644500	12320000	8762200	11195000	14237000	11006000	10954000	5913100	0	0	5407600	6228300	0	5515500	4510200	0	4	3	1	2	1	2	3	2	1	2	0	0	1	0	0	0	0	0
Ifi30	Q9ESY9	Q9ESY9	Gamma-interferon-inducible lysosomal thiol reductase	sp|Q9ESY9|GILT_MOUSE Gamma-interferon-inducible lysosomal thiol reductase OS=Mus musculus OX=10090 GN=Ifi30 PE=1 SV=3	2.60276	0.000147	0.0121	1.44375	3.76176	27.784	248	248	6	7	7	7	6	6	6	6	7	4	6	2	3	5	4	4	5	2	6	7	7	7	6	6	6	6	7	4	6	2	3	5	4	4	5	2	6	7	7	7	6	6	6	6	7	4	6	2	3	5	4	4	5	2	By MS/MS	By MS/MS	By MS/MS	By MS/MS	By MS/MS	By MS/MS	By MS/MS	By MS/MS	By MS/MS	By MS/MS	By MS/MS	By matching	By MS/MS	By MS/MS	By matching	By MS/MS	By MS/MS	By matching	28.2	28.2	28.2	28.2	27	27	28.2	27	28.2	22.6	27	12.5	22.2	22.6	21.8	22.6	27	16.9	130880000	150390000	49631000	121980000	116690000	51195000	113220000	141190000	51254000	50573000	37742000	5713200	38348000	30413000	7334600	38471000	40595000	4210900	158320000	162030000	116390000	147050000	189110000	127250000	162580000	185490000	113680000	42954000	76948000	4820600	30583000	77205000	5759800	38797000	81325000	4704700	6	6	4	6	6	5	6	6	4	2	4	0	0	5	0	4	3	0	125
Itgax	Q9QXH4;Q3V0T4	Q9QXH4	Integrin alpha-X	sp|Q9QXH4|ITAX_MOUSE Integrin alpha-X OS=Mus musculus OX=10090 GN=Itgax PE=1 SV=1	2.64911	0.000148	0.0121	1.46889	3.82934	129.15	1169	1169;1168	5	6	8	6	7	12	9	8	9	1	2	6	0	0	6	2	2	8	5	6	8	6	7	12	9	8	9	1	2	6	0	0	6	2	2	8	5	6	8	6	7	12	9	8	9	1	2	6	0	0	6	2	2	8	By MS/MS	By matching	By MS/MS	By MS/MS	By matching	By MS/MS	By MS/MS	By matching	By MS/MS	By matching	By matching	By MS/MS			By MS/MS	By matching	By matching	By MS/MS	5	6.5	9.4	6.7	7.6	13.2	10.7	9.4	10.7	1.3	1.7	6.4	0	0	7	2.5	2	8.6	17117000	14726000	14924000	19442000	10612000	19262000	22481000	18986000	18662000	3307100	875190	31982000	0	0	14553000	4642300	2163500	42957000	18521000	9994600	20331000	17673000	8753700	20870000	12550000	9554600	31078000	0	0	11250000	0	0	7779800	0	0	12473000	2	0	4	2	0	5	1	0	3	0	0	1	0	0	1	0	0	2
Hbb-b1;Hbb-b2	P02088;P02089	P02088;P02089	Hemoglobin subunit beta-1;Hemoglobin subunit beta-2	sp|P02088|HBB1_MOUSE Hemoglobin subunit beta-1 OS=Mus musculus OX=10090 GN=Hbb-b1 PE=1 SV=2;sp|P02089|HBB2_MOUSE Hemoglobin subunit beta-2 OS=Mus musculus OX=10090 GN=Hbb-b2 PE=1 SV=2	2.1083	0.000209	0.0153	1.13764	3.07895	15.84	147	147;147	7	7	6	5	7	7	7	7	7	7	7	4	6	7	5	7	7	4	5	5	4	3	5	5	5	5	5	5	5	2	4	5	3	5	5	2	5	5	4	3	5	5	5	5	5	5	5	2	4	5	3	5	5	2	By MS/MS	By MS/MS	By MS/MS	By MS/MS	By MS/MS	By MS/MS	By MS/MS	By MS/MS	By MS/MS	By MS/MS	By MS/MS	By matching	By MS/MS	By MS/MS	By matching	By MS/MS	By MS/MS	By MS/MS	54.4	54.4	46.3	45.6	54.4	54.4	54.4	54.4	54.4	54.4	54.4	34.7	53.7	54.4	45.6	54.4	54.4	34.7	82439000	86298000	84821000	51754000	67597000	93237000	78237000	76204000	98615000	76355000	32817000	4230800	51697000	31688000	8037700	53907000	37411000	7978600	60615000	56218000	123440000	57034000	57891000	119160000	57179000	55402000	127540000	30883000	38195000	4210200	26237000	38975000	4906400	27310000	33040000	5772900	4	5	6	2	4	7	5	4	5	4	3	0	1	3	0	3	3	1	56
Slc25a1	Q8JZU2	Q8JZU2	Tricarboxylate transport protein, mitochondrial	sp|Q8JZU2|TXTP_MOUSE Tricarboxylate transport protein, mitochondrial OS=Mus musculus OX=10090 GN=Slc25a1 PE=1 SV=1	-2.74594	0.00021	0.0153	-4.01046	-1.48142	33.931	311	311	4	2	1	1	1	1	2	1	2	4	3	8	5	2	10	3	3	9	4	2	1	1	1	1	2	1	2	4	3	8	5	2	10	3	3	9	4	2	1	1	1	1	2	1	2	4	3	8	5	2	10	3	3	9	By MS/MS	By matching	By matching	By matching	By matching	By matching	By matching	By matching	By matching	By MS/MS	By MS/MS	By MS/MS	By MS/MS	By matching	By MS/MS	By MS/MS	By MS/MS	By MS/MS	16.7	5.1	2.9	2.9	3.5	2.9	5.1	2.9	6.8	16.7	9	30.9	20.6	6.8	33.4	9	14.5	30.9	10309000	2482300	556890	2164500	108220	774300	2704400	1821300	1322500	19382000	4743600	110700000	16381000	3972000	113060000	14229000	5434000	100190000	9294700	5819600	0	0	0	0	6150400	0	10651000	11235000	9156100	46332000	10573000	17708000	56232000	10741000	8125100	70601000	2	0	0	0	0	0	0	0	0	1	1	7	2	0	9	1	1	9
Stk10	O55098	O55098	Serine/threonine-protein kinase 10	sp|O55098|STK10_MOUSE Serine/threonine-protein kinase 10 OS=Mus musculus OX=10090 GN=Stk10 PE=1 SV=2	1.62923	0.000261	0.018	0.862079	2.39639	111.9	966	966	7	8	4	9	8	2	8	8	4	9	2	6	8	1	8	8	3	7	7	8	4	9	8	2	8	8	4	9	2	6	8	1	8	8	3	7	7	8	4	9	8	2	8	8	4	9	2	6	8	1	8	8	3	7	By MS/MS	By MS/MS	By matching	By MS/MS	By MS/MS	By MS/MS	By MS/MS	By MS/MS	By matching	By MS/MS	By matching	By matching	By MS/MS	By matching	By matching	By matching	By matching	By matching	11.8	13.1	5	14.7	13.9	2.8	13.9	13.1	6.1	15.2	3.7	7.9	11.6	1.1	12.1	12.3	4.3	10	37993000	27564000	5230900	28815000	26977000	2302400	31319000	23538000	6751900	31122000	2831000	16236000	20483000	1552700	22109000	26318000	4989600	15684000	24598000	20934000	8488000	22891000	15657000	10094000	21873000	21906000	9884600	7979600	7401900	5356600	7221900	0	4738700	8505700	5765400	4206000	6	5	0	7	1	1	4	6	0	2	0	0	4	0	0	0	0	0
Frmd8	Q3UFK8	Q3UFK8	FERM domain-containing protein 8	sp|Q3UFK8|FRMD8_MOUSE FERM domain-containing protein 8 OS=Mus musculus OX=10090 GN=Frmd8 PE=1 SV=2	1.55821	0.000279	0.0183	0.820219	2.2962	51.827	466	466	4	3	2	4	4	3	3	2	3	4	2	2	3	0	1	1	2	1	4	3	2	4	4	3	3	2	3	4	2	2	3	0	1	1	2	1	4	3	2	4	4	3	3	2	3	4	2	2	3	0	1	1	2	1	By MS/MS	By MS/MS	By matching	By MS/MS	By MS/MS	By matching	By MS/MS	By matching	By MS/MS	By matching	By matching	By matching	By MS/MS		By matching	By matching	By matching	By matching	13.9	11.6	8.4	13.9	13.9	11.2	11.6	4.5	11.2	18.2	9.4	8.4	11.2	0	1.7	1.7	4.5	6.7	11272000	5033300	1367000	9561700	5411400	1996400	5513700	3631200	2456700	5638700	1441900	1511100	4025500	0	718560	798030	1512900	774560	7860600	3858400	0	4845000	4010900	2635800	4400400	3903400	4306300	2962200	0	0	2610200	0	0	0	2893500	0	3	1	0	1	0	0	1	0	1	0	0	0	1	0	0	0	0	0
Taok3	Q8BYC6;Q5F2E8;Q6ZQ29	Q8BYC6	Serine/threonine-protein kinase TAO3	sp|Q8BYC6|TAOK3_MOUSE Serine/threonine-protein kinase TAO3 OS=Mus musculus OX=10090 GN=Taok3 PE=1 SV=2	1.43315	0.000295	0.0184	0.75101	2.1153	105.33	898	898;1001;1240	15	15	13	16	14	12	16	16	12	14	11	9	14	10	12	14	10	5	15	15	13	16	14	12	16	16	12	14	11	9	14	10	12	14	10	5	15	15	13	16	14	12	16	16	12	14	11	9	14	10	12	14	10	5	By MS/MS	By MS/MS	By MS/MS	By MS/MS	By MS/MS	By MS/MS	By MS/MS	By MS/MS	By MS/MS	By MS/MS	By MS/MS	By MS/MS	By MS/MS	By MS/MS	By MS/MS	By MS/MS	By MS/MS	By matching	18.4	19.8	15.3	19.9	16.7	14.1	19.9	19.9	14.3	15.8	14	10.8	15.1	12.5	14.9	16.7	13.3	6.9	129320000	75571000	32579000	114430000	67030000	22215000	102090000	81842000	31923000	91080000	21856000	30365000	75065000	23473000	29474000	71647000	21399000	14082000	81490000	47021000	41279000	80633000	52892000	41639000	102310000	53012000	47360000	49767000	19287000	12391000	36461000	32051000	9927700	31015000	23302000	9476300	5	6	2	7	5	5	8	5	5	4	2	2	4	1	1	4	3	0	882
Sorl1	O88307	O88307	Sortilin-related receptor	sp|O88307|SORL_MOUSE Sortilin-related receptor OS=Mus musculus OX=10090 GN=Sorl1 PE=1 SV=3	-2.15349	0.00033	0.0197	-3.18988	-1.1171	247.08	2215	2215	18	9	6	12	8	9	16	10	14	28	13	40	21	13	40	25	17	41	18	9	6	12	8	9	16	10	14	28	13	40	21	13	40	25	17	41	18	9	6	12	8	9	16	10	14	28	13	40	21	13	40	25	17	41	By MS/MS	By MS/MS	By MS/MS	By matching	By matching	By matching	By MS/MS	By matching	By MS/MS	By MS/MS	By MS/MS	By MS/MS	By MS/MS	By matching	By MS/MS	By MS/MS	By MS/MS	By MS/MS	13.4	5.4	3.5	7.7	4.8	5.7	9.8	6.3	8.8	18.4	8.6	26.6	13.3	8	28.3	17.9	11.9	27.9	32547000	14305000	4084400	20382000	9018600	6268200	25356000	12578000	9959200	79313000	14207000	279220000	58684000	13943000	292080000	65305000	21839000	278820000	19139000	4952600	5908400	12951000	4644100	5946100	26731000	7667300	15707000	26730000	14140000	116520000	36209000	18480000	126620000	38683000	22647000	134710000	1	0	1	0	0	0	3	0	1	1	1	26	3	0	20	5	1	21
	P01723;P01727;P01729;P01726	P01723;P01727;P01729;P01726	Ig lambda-1 chain V region;Ig lambda-1 chain V region S43;Ig lambda-2 chain V region MOPC 315;Ig lambda-1 chain V region H2020	sp|P01723|LV1A_MOUSE Ig lambda-1 chain V region OS=Mus musculus OX=10090 PE=1 SV=2;sp|P01727|LV1E_MOUSE Ig lambda-1 chain V region S43 OS=Mus musculus OX=10090 PE=1 SV=1;sp|P01729|LV2B_MOUSE Ig lambda-2 chain V region MOPC 315 OS=Mus musculus OX=10090 PE=1	-1.99296	0.000409	0.0213	-2.97303	-1.01289	12.222	117	117;129;129;129	0	1	1	2	2	2	2	2	2	2	2	2	2	2	2	2	2	2	0	1	1	2	2	2	2	2	2	2	2	2	2	2	2	2	2	2	0	0	1	1	1	1	1	1	1	1	1	1	1	1	1	1	1	1		By MS/MS	By matching	By MS/MS	By MS/MS	By MS/MS	By MS/MS	By MS/MS	By MS/MS	By MS/MS	By MS/MS	By MS/MS	By MS/MS	By MS/MS	By MS/MS	By MS/MS	By MS/MS	By MS/MS	0	7.7	28.2	35.9	35.9	35.9	35.9	35.9	35.9	35.9	35.9	35.9	35.9	35.9	35.9	35.9	35.9	35.9	0	11422000	4097100	11137000	3462400	11165000	11552000	16224000	12654000	42055000	11175000	51208000	42909000	11056000	44261000	41367000	15502000	48676000	0	0	0	6867800	0	14090000	8732500	10961000	18987000	20257000	15963000	27765000	23913000	16326000	20864000	24475000	19297000	26877000	0	1	0	1	1	1	1	1	2	1	1	2	2	1	1	2	2	2
Actr2	P61161	P61161	Actin-related protein 2	sp|P61161|ARP2_MOUSE Actin-related protein 2 OS=Mus musculus OX=10090 GN=Actr2 PE=1 SV=1	1.17712	0.000441	0.0213	0.59377	1.76047	44.76	394	394	12	12	10	11	12	10	13	12	12	12	11	13	13	11	11	13	11	13	12	12	10	11	12	10	13	12	12	12	11	13	13	11	11	13	11	13	12	12	10	11	12	10	13	12	12	12	11	13	13	11	11	13	11	13	By MS/MS	By MS/MS	By MS/MS	By MS/MS	By MS/MS	By MS/MS	By MS/MS	By MS/MS	By MS/MS	By MS/MS	By MS/MS	By MS/MS	By MS/MS	By MS/MS	By MS/MS	By MS/MS	By MS/MS	By MS/MS	36.8	36.8	34.5	34	36.8	34.5	40.6	36.8	47	43.1	41.4	49.7	47	41.4	42.6	47	42.9	49.7	702070000	490420000	88427000	388690000	380780000	89792000	492850000	450490000	93452000	302510000	113690000	149690000	303640000	88786000	162730000	267320000	122970000	168210000	346020000	282150000	124870000	325910000	296200000	119040000	340730000	287460000	112810000	128790000	130050000	61611000	125120000	112040000	72561000	116360000	119450000	68640000	14	15	9	15	14	11	16	15	6	14	11	9	13	7	11	11	9	9	56;114;309
Vasp	P70460	P70460	Vasodilator-stimulated phosphoprotein	sp|P70460|VASP_MOUSE Vasodilator-stimulated phosphoprotein OS=Mus musculus OX=10090 GN=Vasp PE=1 SV=4	0.950692	0.000439	0.0213	0.47913	1.42225	39.666	375	375	6	5	6	5	6	7	6	7	5	6	5	6	6	6	6	7	6	5	6	5	6	5	6	7	6	7	5	6	5	6	6	6	6	7	6	5	6	5	6	5	6	7	6	7	5	6	5	6	6	6	6	7	6	5	By MS/MS	By MS/MS	By MS/MS	By MS/MS	By MS/MS	By MS/MS	By MS/MS	By MS/MS	By MS/MS	By MS/MS	By MS/MS	By MS/MS	By MS/MS	By matching	By MS/MS	By MS/MS	By MS/MS	By MS/MS	25.1	21.9	25.3	21.9	25.9	28.5	25.3	28.5	22.7	25.3	22.4	25.3	25.3	25.1	25.3	28.5	25.1	22.7	35271000	31951000	17630000	30511000	26086000	16031000	28961000	34833000	13660000	41389000	8480700	23110000	38547000	10521000	25717000	37290000	11471000	26157000	23971000	27256000	26288000	25791000	25235000	19534000	23748000	24005000	20231000	18594000	13218000	8652400	17668000	10337000	9010200	18500000	12488000	8275200	5	4	4	6	4	2	5	3	2	4	2	2	3	0	2	7	1	2
Ahrr	Q3U1U7	Q3U1U7	Aryl hydrocarbon receptor repressor	sp|Q3U1U7|AHRR_MOUSE Aryl hydrocarbon receptor repressor OS=Mus musculus OX=10090 GN=Ahrr PE=1 SV=1	2.2298	0.000454	0.0213	1.1213	3.33831	77.725	701	701	1	1	1	1	1	1	1	1	1	1	1	1	1	1	1	1	1	0	1	1	1	1	1	1	1	1	1	1	1	1	1	1	1	1	1	0	1	1	1	1	1	1	1	1	1	1	1	1	1	1	1	1	1	0	By matching	By matching	By matching	By matching	By matching	By matching	By matching	By matching	By matching	By matching	By matching	By matching	By matching	By matching	By matching	By matching	By matching		2.9	2.9	2.9	2.9	2.9	2.9	2.9	2.9	2.9	2.9	2.9	2.9	2.9	2.9	2.9	2.9	2.9	0	7998900	9241600	5981200	11051000	8138600	6570100	10146000	9852300	4735700	19070000	957370	19851000	15236000	1234400	13469000	7951300	1179600	0	8007400	9347500	10325000	9959200	9926900	10648000	9966900	9862300	9105900	10577000	0	0	9611500	0	0	0	0	0	0	0	0	0	0	0	0	0	0	0	0	0	0	0	0	0	0	0
Ptprj	Q64455	Q64455	Receptor-type tyrosine-protein phosphatase eta	sp|Q64455|PTPRJ_MOUSE Receptor-type tyrosine-protein phosphatase eta OS=Mus musculus OX=10090 GN=Ptprj PE=1 SV=2	2.10455	0.000452	0.0213	1.05883	3.15026	136.77	1238	1238	22	21	18	23	21	21	22	21	22	22	18	15	23	18	14	21	20	13	22	21	18	23	21	21	22	21	22	22	18	15	23	18	14	21	20	13	22	21	18	23	21	21	22	21	22	22	18	15	23	18	14	21	20	13	By MS/MS	By MS/MS	By MS/MS	By MS/MS	By MS/MS	By MS/MS	By MS/MS	By MS/MS	By MS/MS	By MS/MS	By MS/MS	By MS/MS	By MS/MS	By MS/MS	By MS/MS	By MS/MS	By MS/MS	By MS/MS	25.6	25.1	21.2	27.5	25.2	24.2	25.4	25.8	26.8	26.8	20.4	16.3	28.7	20.7	16.7	25.9	25.4	16.4	188600000	192050000	74632000	174960000	130960000	89786000	171520000	165480000	87443000	243810000	71526000	55027000	255430000	71657000	43185000	225900000	80202000	45992000	121470000	132960000	169770000	169090000	119460000	171620000	187260000	200850000	170490000	95640000	69268000	9996900	104820000	54266000	8670800	113860000	37211000	8751400	16	15	14	14	13	12	18	14	13	13	7	1	15	7	1	15	10	1
Git2	Q9JLQ2;Q68FF6	Q9JLQ2	ARF GTPase-activating protein GIT2	sp|Q9JLQ2|GIT2_MOUSE ARF GTPase-activating protein GIT2 OS=Mus musculus OX=10090 GN=Git2 PE=1 SV=2	1.83341	0.000381	0.0213	0.937788	2.72902	78.765	708	708;770	6	4	3	6	5	4	4	5	3	5	1	2	4	1	1	5	1	0	6	4	3	6	5	4	4	5	3	5	1	2	4	1	1	5	1	0	6	4	3	6	5	4	4	5	3	5	1	2	4	1	1	5	1	0	By matching	By matching	By MS/MS	By matching	By matching	By MS/MS	By matching	By matching	By matching	By matching	By MS/MS	By matching	By matching	By matching	By matching	By MS/MS	By matching		16	7.5	6.1	13.1	12	9.9	10.6	11.7	6.1	12.6	1.1	5.1	8.6	1.1	1.1	11.4	1.1	0	11596000	7523800	4104900	11040000	7540100	4931600	8676900	7953300	5276000	10020000	1290200	3073800	8871900	623770	3627600	11590000	1817600	0	7495000	9579500	14371000	11789000	9055900	11480000	10542000	9236400	14125000	5651200	0	0	5757400	0	0	11535000	0	0	0	0	1	0	0	1	0	0	0	0	1	0	0	0	0	1	0	0
Fam126a	Q6P9N1	Q6P9N1	Hyccin	sp|Q6P9N1|HYCCI_MOUSE Hyccin OS=Mus musculus OX=10090 GN=Fam126a PE=1 SV=3	1.69443	0.000489	0.0221	0.844862	2.54399	57.321	521	521	5	5	4	5	5	2	6	6	2	4	1	0	2	1	2	3	2	1	5	5	4	5	5	2	6	6	2	4	1	0	2	1	2	3	2	1	5	5	4	5	5	2	6	6	2	4	1	0	2	1	2	3	2	1	By MS/MS	By MS/MS	By matching	By MS/MS	By MS/MS	By matching	By MS/MS	By MS/MS	By matching	By matching	By matching		By matching	By matching	By MS/MS	By matching	By matching	By matching	14.4	13.2	11.1	14.4	12.1	3.8	16.3	16.3	5.6	11.3	1.5	0	5.6	2.3	5.6	7.9	3.8	3.3	18308000	13667000	5003200	18020000	8140700	2741200	18312000	14870000	1704600	10280000	400810	0	4699600	1277500	4515300	5604700	1981300	972210	9143500	9402700	5884100	11461000	6356000	7485600	13227000	7377800	5632700	4637200	0	0	5113700	0	0	5105100	4634700	0	3	4	0	4	1	0	4	1	0	0	0	0	0	0	0	0	0	0
Stxbp3	Q60770;REV__A2AAE1	Q60770	Syntaxin-binding protein 3	sp|Q60770|STXB3_MOUSE Syntaxin-binding protein 3 OS=Mus musculus OX=10090 GN=Stxbp3 PE=1 SV=1	1.15933	0.000514	0.0225	0.574892	1.74378	67.942	592	592;5005	11	12	9	10	12	10	10	12	10	9	8	9	8	7	8	9	8	8	11	12	9	10	12	10	10	12	10	9	8	9	8	7	8	9	8	8	11	12	9	10	12	10	10	12	10	9	8	9	8	7	8	9	8	8	By MS/MS	By MS/MS	By MS/MS	By MS/MS	By MS/MS	By MS/MS	By MS/MS	By MS/MS	By MS/MS	By MS/MS	By MS/MS	By MS/MS	By MS/MS	By MS/MS	By MS/MS	By MS/MS	By MS/MS	By MS/MS	19.8	22	15.7	18.2	22.1	18.1	19.3	22.6	19.1	16.6	15.2	20.4	15.4	13.5	18.1	17.9	15.7	19.4	53514000	54094000	11882000	42089000	41789000	13312000	38850000	50815000	15587000	32765000	10474000	17448000	34701000	9187300	16196000	38475000	11746000	17504000	32264000	37187000	16948000	30163000	38850000	19326000	29416000	38023000	19547000	13039000	17360000	8201800	16766000	16283000	7140900	21212000	13664000	6937700	6	6	2	5	7	4	6	7	3	4	2	3	3	2	2	6	3	2
Gbp5	Q8CFB4	Q8CFB4	Guanylate-binding protein 5	sp|Q8CFB4|GBP5_MOUSE Guanylate-binding protein 5 OS=Mus musculus OX=10090 GN=Gbp5 PE=1 SV=2	1.23862	0.00053	0.0225	0.612219	1.86503	66.929	590	590	3	3	3	3	3	3	3	3	3	2	3	2	3	3	2	3	3	2	3	3	3	3	3	3	3	3	3	2	3	2	3	3	2	3	3	2	3	3	3	3	3	3	3	3	3	2	3	2	3	3	2	3	3	2	By MS/MS	By MS/MS	By MS/MS	By MS/MS	By MS/MS	By MS/MS	By MS/MS	By MS/MS	By MS/MS	By MS/MS	By matching	By matching	By MS/MS	By matching	By matching	By MS/MS	By matching	By matching	8.1	8.1	8.1	8.1	8.1	8.1	8.1	8.1	8.1	6.1	8.1	6.1	8.1	8.1	6.1	8.1	8.1	6.1	11407000	7782700	3179000	10583000	5958800	3085300	10463000	7338800	3763600	6563800	2959100	2174800	8021800	2686200	2162900	9748200	3776500	2528000	8245100	6170700	3907500	8245500	6650700	5659900	7257600	6285700	6025000	3909900	3344700	1498700	3258300	3483200	1408400	3794100	3664600	1716300	2	2	1	2	2	2	2	2	2	1	0	0	1	0	0	1	0	0
Ndufa10	Q99LC3	Q99LC3	NADH dehydrogenase [ubiquinone] 1 alpha subcomplex subunit 10, mitochondrial	sp|Q99LC3|NDUAA_MOUSE NADH dehydrogenase [ubiquinone] 1 alpha subcomplex subunit 10, mitochondrial OS=Mus musculus OX=10090 GN=Ndufa10 PE=1 SV=1	-0.911671	0.000659	0.0267	-1.38343	-0.43991	40.603	355	355	8	8	9	10	9	12	11	10	12	12	10	12	12	11	12	13	11	12	8	8	9	10	9	12	11	10	12	12	10	12	12	11	12	13	11	12	8	8	9	10	9	12	11	10	12	12	10	12	12	11	12	13	11	12	By MS/MS	By MS/MS	By MS/MS	By MS/MS	By MS/MS	By MS/MS	By MS/MS	By MS/MS	By MS/MS	By MS/MS	By MS/MS	By MS/MS	By MS/MS	By MS/MS	By MS/MS	By MS/MS	By MS/MS	By MS/MS	36.6	36.6	42	45.9	39.7	56.3	49.3	49	52.7	56.3	52.1	56.3	56.3	56.1	56.3	59.7	56.1	56.3	82454000	39306000	25459000	72047000	30436000	36152000	82572000	52534000	37854000	162600000	54110000	333290000	176310000	58306000	344600000	155570000	77450000	327150000	75672000	38954000	61225000	80234000	36022000	55695000	73331000	48233000	65218000	78577000	89125000	166260000	86594000	97452000	158310000	80409000	96247000	164270000	6	3	6	7	2	4	7	4	4	9	5	11	9	5	14	11	6	14
Uqcrb	Q9D855	Q9D855	Cytochrome b-c1 complex subunit 7	sp|Q9D855|QCR7_MOUSE Cytochrome b-c1 complex subunit 7 OS=Mus musculus OX=10090 GN=Uqcrb PE=1 SV=3	-0.914161	0.00067	0.0267	-1.38804	-0.440282	13.527	111	111	6	5	6	5	5	6	6	5	6	6	4	9	5	5	8	6	6	9	6	5	6	5	5	6	6	5	6	6	4	9	5	5	8	6	6	9	6	5	6	5	5	6	6	5	6	6	4	9	5	5	8	6	6	9	By MS/MS	By MS/MS	By MS/MS	By MS/MS	By MS/MS	By MS/MS	By MS/MS	By MS/MS	By MS/MS	By MS/MS	By MS/MS	By MS/MS	By MS/MS	By MS/MS	By MS/MS	By MS/MS	By MS/MS	By MS/MS	48.6	45	48.6	45	45	48.6	48.6	45	48.6	48.6	36.9	51.4	45	45	51.4	45.9	48.6	51.4	85922000	57773000	44496000	76129000	42238000	41680000	67944000	50610000	42519000	156770000	48112000	355940000	139560000	46926000	372190000	128430000	65106000	351510000	53518000	48331000	53576000	59318000	45517000	49564000	52748000	45704000	50243000	70397000	71397000	167000000	73569000	75123000	174940000	72306000	70879000	161870000	5	4	5	5	5	4	5	4	4	4	5	9	5	5	10	5	5	11
Stxbp2	Q64324	Q64324	Syntaxin-binding protein 2	sp|Q64324|STXB2_MOUSE Syntaxin-binding protein 2 OS=Mus musculus OX=10090 GN=Stxbp2 PE=1 SV=1	1.33934	0.000713	0.0274	0.640417	2.03827	66.357	593	593	10	9	6	8	8	7	8	7	8	7	5	3	6	3	4	6	4	3	10	9	6	8	8	7	8	7	8	7	5	3	6	3	4	6	4	3	10	9	6	8	8	7	8	7	8	7	5	3	6	3	4	6	4	3	By MS/MS	By MS/MS	By MS/MS	By MS/MS	By matching	By MS/MS	By MS/MS	By MS/MS	By MS/MS	By matching	By matching	By MS/MS	By matching	By MS/MS	By matching	By MS/MS	By matching	By matching	28.8	27.5	17.2	25.8	25.8	19.7	24.8	19.7	22.4	19.7	15.5	8.9	16.9	8.3	12	17.2	11.6	8.3	25385000	28299000	9027100	22054000	22801000	9304400	20484000	26015000	11190000	29998000	4412400	3743200	18780000	2775400	4703800	21923000	5262200	3344700	13103000	19534000	13147000	16416000	13619000	11429000	14800000	21144000	10813000	9979600	7092100	2022000	9142100	5895400	2694400	9344900	8229300	4280900	4	5	1	4	0	1	3	3	1	0	0	1	0	1	0	0	0	0
Agps	Q8C0I1	Q8C0I1	Alkyldihydroxyacetonephosphate synthase, peroxisomal	sp|Q8C0I1|ADAS_MOUSE Alkyldihydroxyacetonephosphate synthase, peroxisomal OS=Mus musculus OX=10090 GN=Agps PE=1 SV=1	0.952239	0.000731	0.0274	0.454027	1.45045	71.683	645	645	18	15	15	17	16	14	16	15	16	15	11	13	16	16	12	16	13	13	18	15	15	17	16	14	16	15	16	15	11	13	16	16	12	16	13	13	18	15	15	17	16	14	16	15	16	15	11	13	16	16	12	16	13	13	By MS/MS	By MS/MS	By MS/MS	By MS/MS	By MS/MS	By MS/MS	By MS/MS	By MS/MS	By MS/MS	By MS/MS	By MS/MS	By MS/MS	By MS/MS	By MS/MS	By MS/MS	By MS/MS	By MS/MS	By MS/MS	41.6	35.7	36.7	41.2	36.6	32.4	37.7	34.6	37.8	34	29.1	30.1	36.7	37.8	28.2	38.8	30.7	32.6	135220000	70972000	34423000	126850000	54573000	33748000	108800000	71658000	38181000	100760000	23479000	40287000	90582000	28859000	39875000	87888000	33007000	38298000	81573000	51620000	54567000	80008000	50243000	53248000	79080000	52871000	47101000	48482000	32372000	18992000	44214000	34337000	17591000	43910000	36757000	19834000	13	8	8	12	6	5	12	6	9	6	2	0	5	2	0	6	4	1
Cct8	P42932	P42932	T-complex protein 1 subunit theta	sp|P42932|TCPQ_MOUSE T-complex protein 1 subunit theta OS=Mus musculus OX=10090 GN=Cct8 PE=1 SV=3	2.13377	0.000763	0.0278	1.01347	3.25406	59.555	548	548	8	5	5	8	6	8	9	8	9	9	5	1	8	1	0	8	6	2	8	5	5	8	6	8	9	8	9	9	5	1	8	1	0	8	6	2	8	5	5	8	6	8	9	8	9	9	5	1	8	1	0	8	6	2	By MS/MS	By MS/MS	By MS/MS	By MS/MS	By matching	By MS/MS	By MS/MS	By MS/MS	By MS/MS	By MS/MS	By matching	By matching	By MS/MS	By matching		By MS/MS	By matching	By matching	17	10.8	10.8	17	13.3	17.2	23	18.4	18.8	20.8	10.8	1.8	16.4	1.8	0	18.2	12.6	4	28912000	14174000	7448600	23103000	12041000	11481000	21644000	17727000	12182000	26655000	6551200	1334500	19631000	623730	0	25019000	9789400	3342800	32864000	14120000	10666000	30212000	14606000	19195000	33698000	23047000	14891000	14544000	7914200	0	13227000	0	0	11660000	8560100	1222300	2	1	1	4	0	1	2	2	0	0	0	0	1	0	0	0	0	0
Sfxn3	Q91V61	Q91V61	Sideroflexin-3	sp|Q91V61|SFXN3_MOUSE Sideroflexin-3 OS=Mus musculus OX=10090 GN=Sfxn3 PE=1 SV=1	-1.38346	0.000826	0.0293	-2.11617	-0.650754	35.406	321	321	6	6	6	6	7	6	6	6	6	9	7	11	9	7	11	9	6	11	6	6	6	6	7	6	6	6	6	9	7	11	9	7	11	9	6	11	6	6	6	6	7	6	6	6	6	8	6	10	8	6	10	8	5	10	By MS/MS	By MS/MS	By MS/MS	By MS/MS	By MS/MS	By MS/MS	By MS/MS	By MS/MS	By MS/MS	By MS/MS	By MS/MS	By MS/MS	By MS/MS	By MS/MS	By MS/MS	By MS/MS	By MS/MS	By MS/MS	24.6	24.6	24.6	24.6	30.8	24.6	28	24.6	24.3	39.3	30.5	52	39.3	30.5	52	39.3	27.7	51.7	58251000	34096000	20079000	60617000	28950000	15492000	36995000	36082000	18127000	115840000	33384000	589280000	124570000	41119000	588400000	96316000	43902000	541600000	43400000	34920000	35361000	50762000	37792000	32402000	37566000	34347000	34746000	57867000	56419000	266470000	61827000	67656000	255870000	59040000	57676000	263760000	3	2	2	4	3	2	3	3	4	6	5	11	5	5	11	6	6	12
Arf1;Arf3;Arf2	P84078;P61205;Q8BSL7	P84078;P61205;Q8BSL7	ADP-ribosylation factor 1;ADP-ribosylation factor 3;ADP-ribosylation factor 2	sp|P84078|ARF1_MOUSE ADP-ribosylation factor 1 OS=Mus musculus OX=10090 GN=Arf1 PE=1 SV=2;sp|P61205|ARF3_MOUSE ADP-ribosylation factor 3 OS=Mus musculus OX=10090 GN=Arf3 PE=2 SV=2;sp|Q8BSL7|ARF2_MOUSE ADP-ribosylation factor 2 OS=Mus musculus OX=10090 GN=A	0.861315	0.000879	0.0303	0.401546	1.32108	20.697	181	181;181;181	7	9	9	8	9	9	9	7	9	7	7	6	7	8	7	7	8	9	7	9	9	8	9	9	9	7	9	7	7	6	7	8	7	7	8	9	5	5	5	5	5	5	5	4	5	5	4	3	4	4	3	4	4	6	By MS/MS	By MS/MS	By MS/MS	By MS/MS	By MS/MS	By MS/MS	By MS/MS	By MS/MS	By MS/MS	By MS/MS	By MS/MS	By MS/MS	By MS/MS	By MS/MS	By MS/MS	By MS/MS	By MS/MS	By MS/MS	47.5	57.5	57.5	57.5	57.5	57.5	57.5	47.5	57.5	51.4	51.9	43.6	51.4	57.5	53.6	51.4	57.5	72.4	107440000	88958000	48840000	99651000	68956000	53345000	115760000	61662000	43755000	92300000	30819000	43714000	106260000	36170000	43832000	99621000	41123000	41015000	76767000	60277000	62067000	73661000	63115000	67170000	78125000	56569000	64638000	49794000	44842000	21691000	51747000	44309000	21982000	49555000	44585000	22039000	5	5	5	3	6	5	7	2	4	3	3	3	3	2	4	3	4	5	134
Lmbrd1	Q8K0B2	Q8K0B2	Probable lysosomal cobalamin transporter	sp|Q8K0B2|LMBD1_MOUSE Probable lysosomal cobalamin transporter OS=Mus musculus OX=10090 GN=Lmbrd1 PE=1 SV=1	-2.56554	0.000904	0.0303	-3.93786	-1.19322	61.062	537	537	1	1	1	1	1	1	1	1	1	1	1	1	1	1	1	1	1	1	1	1	1	1	1	1	1	1	1	1	1	1	1	1	1	1	1	1	1	1	1	1	1	1	1	1	1	1	1	1	1	1	1	1	1	1	By MS/MS	By MS/MS	By MS/MS	By MS/MS	By matching	By MS/MS	By MS/MS	By MS/MS	By MS/MS	By MS/MS	By MS/MS	By MS/MS	By MS/MS	By MS/MS	By MS/MS	By matching	By MS/MS	By MS/MS	3.4	3.4	3.4	3.4	3.4	3.4	3.4	3.4	3.4	3.4	3.4	3.4	3.4	3.4	3.4	3.4	3.4	3.4	31572000	25165000	11062000	28814000	17947000	11985000	25753000	26717000	13002000	37971000	26814000	65222000	41478000	24370000	71485000	38832000	28597000	60623000	0	0	0	0	18352000	13234000	17192000	19024000	0	13122000	34508000	30244000	16335000	32343000	26848000	16545000	24956000	28776000	1	1	1	1	0	1	1	1	1	1	1	1	1	1	1	0	1	1
Arl8b	Q9CQW2	Q9CQW2	ADP-ribosylation factor-like protein 8B	sp|Q9CQW2|ARL8B_MOUSE ADP-ribosylation factor-like protein 8B OS=Mus musculus OX=10090 GN=Arl8b PE=1 SV=1	-1.24003	0.000922	0.0303	-1.90482	-0.575241	21.539	186	186	4	3	4	3	4	3	4	3	4	4	4	7	3	4	7	4	4	7	4	3	4	3	4	3	4	3	4	4	4	7	3	4	7	4	4	7	2	1	2	2	2	1	2	2	2	2	1	4	1	1	3	2	2	3	By MS/MS	By MS/MS	By MS/MS	By MS/MS	By MS/MS	By MS/MS	By MS/MS	By MS/MS	By MS/MS	By MS/MS	By MS/MS	By MS/MS	By MS/MS	By MS/MS	By MS/MS	By MS/MS	By MS/MS	By MS/MS	30.1	22	25.8	21	33.9	30.1	32.8	24.7	30.1	32.8	31.2	43.5	26.3	31.2	45.2	32.8	33.9	44.1	15015000	9143400	11411000	13064000	7041600	9125900	10584000	10054000	10263000	24123000	11487000	153170000	34455000	19962000	158740000	26436000	21044000	153100000	9579900	12949000	16527000	13865000	8813100	19267000	14312000	12838000	17805000	16690000	20923000	69758000	21881000	23666000	67520000	23585000	25964000	69289000	1	1	1	2	1	1	2	2	1	2	1	7	3	1	7	2	1	5	147
Ndufs5	Q99LY9	Q99LY9	NADH dehydrogenase [ubiquinone] iron-sulfur protein 5;NADH dehydrogenase [ubiquinone] iron-sulfur protein 5, N-terminally processed	sp|Q99LY9|NDUS5_MOUSE NADH dehydrogenase [ubiquinone] iron-sulfur protein 5 OS=Mus musculus OX=10090 GN=Ndufs5 PE=1 SV=3	-0.999427	0.000952	0.0305	-1.53766	-0.461196	12.648	106	106	5	4	5	5	4	4	4	4	4	4	4	5	5	5	5	4	4	4	5	4	5	5	4	4	4	4	4	4	4	5	5	5	5	4	4	4	5	4	5	5	4	4	4	4	4	4	4	5	5	5	5	4	4	4	By MS/MS	By MS/MS	By MS/MS	By MS/MS	By MS/MS	By MS/MS	By MS/MS	By MS/MS	By MS/MS	By MS/MS	By MS/MS	By MS/MS	By MS/MS	By MS/MS	By MS/MS	By MS/MS	By MS/MS	By MS/MS	48.1	41.5	48.1	48.1	41.5	41.5	41.5	41.5	41.5	41.5	41.5	48.1	48.1	48.1	48.1	41.5	41.5	41.5	35262000	23844000	20249000	42841000	22270000	16020000	33840000	20777000	16464000	75631000	22584000	138930000	67820000	25444000	153800000	60142000	25841000	148560000	23438000	17920000	25621000	24347000	16867000	23151000	24568000	16538000	23687000	28965000	34719000	76739000	36041000	23989000	80141000	38170000	32217000	76394000	1	1	1	1	1	1	1	1	1	1	3	6	2	1	6	2	2	6
Abcb7	Q61102	Q61102	ATP-binding cassette sub-family B member 7, mitochondrial	sp|Q61102|ABCB7_MOUSE ATP-binding cassette sub-family B member 7, mitochondrial OS=Mus musculus OX=10090 GN=Abcb7 PE=1 SV=3	-0.860927	0.00101	0.0315	-1.32743	-0.394429	82.58	752	752	11	8	7	9	9	8	11	9	7	11	10	15	12	9	14	12	9	15	11	8	7	9	9	8	11	9	7	11	10	15	12	9	14	12	9	15	11	8	7	9	9	8	11	9	7	11	10	15	12	9	14	12	9	15	By MS/MS	By MS/MS	By matching	By MS/MS	By MS/MS	By MS/MS	By MS/MS	By MS/MS	By MS/MS	By MS/MS	By MS/MS	By MS/MS	By MS/MS	By MS/MS	By MS/MS	By MS/MS	By MS/MS	By MS/MS	24.7	17.7	13.6	19.9	21.8	19.3	24.7	19.9	15.8	24.7	21.5	35.4	26.7	19.9	32.7	26.7	18	35.4	42487000	26847000	9982600	34523000	21571000	11027000	42107000	25724000	11130000	78563000	23159000	189640000	76068000	21791000	172660000	89383000	27807000	198850000	33315000	27320000	21868000	32361000	24968000	21683000	39703000	31182000	24472000	40697000	37099000	79249000	45867000	36466000	80076000	47187000	37370000	80386000	3	0	0	3	1	1	5	3	2	3	2	13	8	2	11	7	3	13
Ap1m1	P35585;Q9WVP1	P35585	AP-1 complex subunit mu-1	sp|P35585|AP1M1_MOUSE AP-1 complex subunit mu-1 OS=Mus musculus OX=10090 GN=Ap1m1 PE=1 SV=3	2.22927	0.0011	0.0337	1.01015	3.44839	48.542	423	423;423	5	5	2	6	7	4	6	8	4	7	0	1	7	0	2	6	1	1	5	5	2	6	7	4	6	8	4	7	0	1	7	0	2	6	1	1	5	5	2	6	7	4	6	8	4	7	0	1	7	0	2	6	1	1	By MS/MS	By MS/MS	By MS/MS	By MS/MS	By MS/MS	By MS/MS	By MS/MS	By MS/MS	By MS/MS	By matching		By matching	By MS/MS		By MS/MS	By MS/MS	By matching	By matching	17.7	17.3	6.4	18.7	22.5	13.9	22	25.1	12.3	22.5	0	4.5	24.8	0	7.3	19.9	4.5	2.8	15244000	14733000	2866200	15040000	11683000	4314100	14707000	18509000	6472200	27536000	0	3223100	21681000	0	4599200	17839000	2028400	973610	18664000	21268000	13192000	17041000	14767000	10943000	13025000	18256000	16093000	12074000	0	0	13564000	0	3878700	17287000	0	0	1	2	1	1	0	1	1	1	1	0	0	0	1	0	1	2	0	0
Fundc2	Q9D6K8	Q9D6K8	FUN14 domain-containing protein 2	sp|Q9D6K8|FUND2_MOUSE FUN14 domain-containing protein 2 OS=Mus musculus OX=10090 GN=Fundc2 PE=1 SV=1	-2.48026	0.00117	0.0342	-3.84522	-1.1153	16.564	151	151	1	1	1	2	1	1	1	1	1	3	1	5	4	1	5	4	1	5	1	1	1	2	1	1	1	1	1	3	1	5	4	1	5	4	1	5	1	1	1	2	1	1	1	1	1	3	1	5	4	1	5	4	1	5	By MS/MS	By MS/MS	By matching	By matching	By matching	By matching	By matching	By MS/MS	By matching	By MS/MS	By MS/MS	By MS/MS	By matching	By MS/MS	By MS/MS	By MS/MS	By MS/MS	By MS/MS	7.3	7.3	7.3	14.6	7.3	7.3	7.3	7.3	7.3	23.2	7.3	23.2	23.2	7.3	23.2	23.2	7.3	23.2	7789700	6041800	1507200	7659200	4041800	1555000	6891700	0	1636100	13480000	3647600	56383000	20882000	3153500	65878000	18283000	3211000	57529000	0	0	0	0	0	0	0	0	0	5615500	0	25204000	8630200	0	22036000	6467200	0	20345000	1	1	0	0	0	0	0	1	0	1	1	2	0	1	4	1	1	3
Letm1	Q9Z2I0	Q9Z2I0	LETM1 and EF-hand domain-containing protein 1, mitochondrial	sp|Q9Z2I0|LETM1_MOUSE Mitochondrial proton/calcium exchanger protein OS=Mus musculus OX=10090 GN=Letm1 PE=1 SV=1	-0.849573	0.00117	0.0342	-1.31777	-0.381376	82.988	738	738	27	21	18	23	23	18	26	24	19	25	22	28	25	24	30	27	26	31	27	21	18	23	23	18	26	24	19	25	22	28	25	24	30	27	26	31	27	21	18	23	23	18	26	24	19	25	22	28	25	24	30	27	26	31	By MS/MS	By MS/MS	By MS/MS	By MS/MS	By MS/MS	By MS/MS	By MS/MS	By MS/MS	By MS/MS	By MS/MS	By MS/MS	By MS/MS	By MS/MS	By MS/MS	By MS/MS	By MS/MS	By MS/MS	By MS/MS	45.3	43.1	39.7	43	45.8	37.5	45.9	43.5	40.7	43.1	43	44.7	43.1	43.1	49.6	45.3	43.5	49.6	261770000	142980000	66664000	257810000	120810000	60565000	220960000	135670000	70246000	394090000	117480000	747520000	386830000	115500000	829490000	352460000	148400000	855820000	156420000	120700000	104590000	161720000	122460000	93341000	163000000	110690000	107530000	183690000	172890000	362460000	181960000	179360000	367730000	175140000	159050000	368640000	18	10	11	14	10	5	14	13	9	16	12	25	17	11	24	12	13	26
Iqgap1	Q9JKF1	Q9JKF1	Ras GTPase-activating-like protein IQGAP1	sp|Q9JKF1|IQGA1_MOUSE Ras GTPase-activating-like protein IQGAP1 OS=Mus musculus OX=10090 GN=Iqgap1 PE=1 SV=2	1.00446	0.00128	0.0344	0.445546	1.56338	188.74	1657	1657	54	58	53	53	61	52	56	58	52	60	44	50	58	43	52	58	48	48	54	58	53	53	61	52	56	58	52	60	44	50	58	43	52	58	48	48	51	55	51	50	58	49	53	55	49	57	41	47	56	41	49	55	46	45	By MS/MS	By MS/MS	By MS/MS	By MS/MS	By MS/MS	By MS/MS	By MS/MS	By MS/MS	By MS/MS	By MS/MS	By MS/MS	By MS/MS	By MS/MS	By MS/MS	By MS/MS	By MS/MS	By MS/MS	By MS/MS	45.3	47	43	44.4	49.8	44.4	46.3	49	44.2	47.6	37.8	46.3	50.3	39.2	46.7	49	40.6	42.5	608500000	704810000	150450000	511350000	589510000	161560000	520730000	672860000	170030000	627320000	128750000	233430000	574030000	123240000	229390000	558450000	150330000	208660000	481530000	580360000	266800000	453510000	569500000	270360000	454230000	571130000	273680000	325010000	219660000	124180000	332270000	227660000	122390000	320730000	219130000	121720000	33	45	27	33	42	27	35	42	26	33	15	14	42	15	14	33	18	16	1379
Fmnl1	Q9JL26;A2APV2;Q6ZPF4	Q9JL26	Formin-like protein 1	sp|Q9JL26|FMNL1_MOUSE Formin-like protein 1 OS=Mus musculus OX=10090 GN=Fmnl1 PE=1 SV=1	0.885855	0.00121	0.0344	0.395924	1.37579	122.06	1094	1094;1086;1028	32	29	20	33	30	26	32	31	23	30	11	30	31	15	31	29	12	32	32	29	20	33	30	26	32	31	23	30	11	30	31	15	31	29	12	32	32	29	20	33	30	26	32	31	23	30	11	30	31	15	31	29	12	32	By MS/MS	By MS/MS	By MS/MS	By MS/MS	By MS/MS	By MS/MS	By MS/MS	By MS/MS	By MS/MS	By MS/MS	By MS/MS	By MS/MS	By MS/MS	By MS/MS	By MS/MS	By MS/MS	By MS/MS	By MS/MS	33.5	32.6	24.8	35	32.7	31.2	33.2	33.5	28.1	33.8	14.6	34.3	34.5	18.7	34.8	32.1	15.8	38.3	380800000	335750000	62788000	309890000	232970000	66639000	284690000	308480000	62772000	288880000	25112000	223000000	287780000	27504000	242220000	268280000	29995000	243830000	216010000	216590000	107670000	204180000	214930000	103410000	203670000	223030000	109640000	117990000	71115000	98846000	120870000	58500000	97853000	125700000	60829000	103290000	23	25	12	21	24	9	20	26	10	14	1	16	15	1	15	13	2	15
Arpc1b	Q9WV32;Q9R0Q6	Q9WV32	Actin-related protein 2/3 complex subunit 1B	sp|Q9WV32|ARC1B_MOUSE Actin-related protein 2/3 complex subunit 1B OS=Mus musculus OX=10090 GN=Arpc1b PE=1 SV=4	0.751976	0.00126	0.0344	0.334076	1.16988	41.063	372	372;370	16	16	16	16	16	16	16	16	16	16	15	15	16	14	15	15	16	16	16	16	16	16	16	16	16	16	16	16	15	15	16	14	15	15	16	16	16	16	16	16	16	16	16	16	16	16	15	15	16	14	15	15	16	16	By MS/MS	By MS/MS	By MS/MS	By MS/MS	By MS/MS	By MS/MS	By MS/MS	By MS/MS	By MS/MS	By MS/MS	By MS/MS	By MS/MS	By MS/MS	By MS/MS	By MS/MS	By MS/MS	By MS/MS	By MS/MS	55.1	55.1	55.1	55.1	55.1	55.1	55.1	55.1	55.1	55.1	55.1	50.5	55.1	49.2	50.5	52.4	55.1	55.1	525770000	410080000	146560000	436100000	331530000	138560000	400190000	383840000	151770000	452210000	137340000	219030000	393840000	124190000	227420000	383590000	172000000	233390000	339960000	318150000	213810000	326160000	315350000	207040000	319970000	314580000	211410000	204190000	198930000	111820000	200820000	187540000	113850000	214320000	195350000	117940000	16	18	12	21	15	12	17	13	10	15	9	10	16	9	13	13	14	12
Pacsin2	Q9WVE8	Q9WVE8	Protein kinase C and casein kinase substrate in neurons protein 2	sp|Q9WVE8|PACN2_MOUSE Protein kinase C and casein kinase substrate in neurons protein 2 OS=Mus musculus OX=10090 GN=Pacsin2 PE=1 SV=1	2.72273	0.00127	0.0344	1.21009	4.23537	55.832	486	486	7	8	6	7	8	8	8	8	7	7	6	0	5	5	0	6	4	0	7	8	6	7	8	8	8	8	7	7	6	0	5	5	0	6	4	0	7	8	6	7	8	8	8	8	7	7	6	0	5	5	0	6	4	0	By MS/MS	By MS/MS	By MS/MS	By MS/MS	By matching	By matching	By MS/MS	By MS/MS	By MS/MS	By MS/MS	By MS/MS		By MS/MS	By matching		By MS/MS	By matching		16.7	20	15.2	18.1	20	20	20	20	17.7	18.1	14.4	0	12.1	12.1	0	14	9.7	0	36727000	32846000	15494000	28382000	22569000	19052000	26294000	27900000	15451000	27686000	8339300	0	20027000	5677400	0	26703000	10891000	0	27980000	22746000	23297000	19042000	16026000	24313000	18804000	20488000	21456000	17860000	13436000	0	17144000	0	0	17727000	0	0	2	1	1	2	0	0	2	1	1	1	1	0	2	0	0	2	0	0
Ckap4	Q8BMK4	Q8BMK4	Cytoskeleton-associated protein 4	sp|Q8BMK4|CKAP4_MOUSE Cytoskeleton-associated protein 4 OS=Mus musculus OX=10090 GN=Ckap4 PE=1 SV=2	-1.2212	0.00142	0.0365	-1.90864	-0.533752	63.691	575	575	9	5	6	10	4	7	9	4	8	13	13	21	13	10	22	15	11	21	9	5	6	10	4	7	9	4	8	13	13	21	13	10	22	15	11	21	9	5	6	10	4	7	9	4	8	13	13	21	13	10	22	15	11	21	By MS/MS	By matching	By MS/MS	By MS/MS	By matching	By MS/MS	By MS/MS	By MS/MS	By MS/MS	By MS/MS	By MS/MS	By MS/MS	By MS/MS	By MS/MS	By MS/MS	By MS/MS	By MS/MS	By MS/MS	18.6	9.2	12.5	17.7	8.3	13.2	23	8	20	30.8	24.2	42.8	30.3	17.4	45.4	32.9	22.1	44.2	30303000	8757200	9357800	24572000	41529000	30264000	69482000	55091000	35141000	120430000	77346000	258620000	120400000	61127000	264360000	121960000	89809000	246860000	24427000	9726400	24357000	27091000	26222000	35544000	27049000	37298000	40067000	40596000	44694000	136920000	36213000	43123000	118960000	48371000	42977000	125280000	1	0	2	1	0	2	1	1	3	2	1	18	1	2	13	3	1	19
Agfg1	Q8K2K6	Q8K2K6	Arf-GAP domain and FG repeat-containing protein 1	sp|Q8K2K6|AGFG1_MOUSE Arf-GAP domain and FG repeat-containing protein 1 OS=Mus musculus OX=10090 GN=Agfg1 PE=1 SV=2	2.18421	0.0014	0.0365	0.956361	3.41205	58.042	561	561	7	6	4	7	6	4	7	7	6	5	4	1	4	2	1	5	4	1	7	6	4	7	6	4	7	7	6	5	4	1	4	2	1	5	4	1	7	6	4	7	6	4	7	7	6	5	4	1	4	2	1	5	4	1	By MS/MS	By MS/MS	By matching	By MS/MS	By MS/MS	By matching	By MS/MS	By MS/MS	By MS/MS	By matching	By matching	By matching	By matching	By MS/MS	By matching	By MS/MS	By MS/MS	By matching	21.9	17.8	12.7	21.9	18.9	11.8	21.9	21.9	19.8	17.6	9.8	3.4	15.5	5.2	1.8	17.3	12.3	1.8	50568000	24738000	13547000	55267000	24268000	12688000	54990000	28533000	11539000	35336000	9235700	1043500	30256000	4545600	829050	28112000	11747000	930970	41811000	23744000	16453000	38849000	22573000	15949000	42235000	21271000	14645000	15964000	14685000	0	16215000	0	0	16230000	10954000	0	5	4	0	5	3	0	5	2	1	0	0	0	0	0	0	1	1	0
Hba	P01942;P06467	P01942	Hemoglobin subunit alpha	sp|P01942|HBA_MOUSE Hemoglobin subunit alpha OS=Mus musculus OX=10090 GN=Hba PE=1 SV=2	1.99975	0.00149	0.0376	0.867865	3.13164	15.085	142	142;142	5	6	6	6	5	6	5	6	6	6	5	3	6	5	4	6	6	5	4	4	4	4	4	4	4	4	4	4	4	3	4	4	3	4	4	4	4	4	4	4	4	4	4	4	4	4	4	3	4	4	3	4	4	4	By MS/MS	By MS/MS	By MS/MS	By MS/MS	By MS/MS	By MS/MS	By MS/MS	By MS/MS	By MS/MS	By MS/MS	By MS/MS	By matching	By MS/MS	By MS/MS	By matching	By MS/MS	By MS/MS	By MS/MS	43	43	43	43	41.5	43	43	43	43	43	41.5	28.2	43	41.5	33.1	43	43	41.5	123620000	141120000	166820000	121460000	110010000	149830000	109520000	130850000	158840000	201200000	52028000	21288000	188100000	51576000	22576000	180930000	71443000	17858000	79950000	98784000	192150000	79107000	99182000	201770000	83676000	81803000	215960000	57167000	58337000	6286500	62713000	65994000	6250300	63013000	60531000	6559200	6	6	6	7	6	6	6	5	7	6	4	0	5	5	0	5	5	1	33
Tubgcp3	P58854	P58854	Gamma-tubulin complex component 3	sp|P58854|GCP3_MOUSE Gamma-tubulin complex component 3 OS=Mus musculus OX=10090 GN=Tubgcp3 PE=1 SV=2	1.16098	0.00154	0.0381	0.50059	1.82136	103.47	905	905	10	6	3	8	5	4	7	6	5	3	3	4	6	2	3	7	5	3	10	6	3	8	5	4	7	6	5	3	3	4	6	2	3	7	5	3	10	6	3	8	5	4	7	6	5	3	3	4	6	2	3	7	5	3	By MS/MS	By MS/MS	By matching	By MS/MS	By MS/MS	By MS/MS	By MS/MS	By MS/MS	By MS/MS	By MS/MS	By matching	By matching	By MS/MS	By matching	By matching	By MS/MS	By matching	By matching	14	8.8	5.2	11.7	7.5	6.2	10.8	9.6	7.7	5.2	5.2	6.3	9	3.1	4.4	10.8	7.7	5.2	33409000	15951000	6062000	26731000	8610700	4815600	20839000	12066000	6636400	8731400	2677500	4429000	17504000	1487000	4066800	18116000	5719400	3488400	18078000	8460400	8823000	17795000	7249900	11766000	15701000	7967200	6206100	5966900	5318100	2493400	8519300	4945300	3420600	5832800	4756300	3596900	5	1	0	4	1	1	2	2	1	1	0	0	2	0	0	1	0	0
Mtco1	P00397	P00397	Cytochrome c oxidase subunit 1	sp|P00397|COX1_MOUSE Cytochrome c oxidase subunit 1 OS=Mus musculus OX=10090 GN=Mtco1 PE=1 SV=2	-1.32992	0.00159	0.0387	-2.08861	-0.571226	56.909	514	514	2	2	2	2	2	2	2	2	2	3	2	3	3	2	3	3	3	3	2	2	2	2	2	2	2	2	2	3	2	3	3	2	3	3	3	3	2	2	2	2	2	2	2	2	2	3	2	3	3	2	3	3	3	3	By MS/MS	By MS/MS	By MS/MS	By MS/MS	By MS/MS	By MS/MS	By MS/MS	By MS/MS	By MS/MS	By MS/MS	By MS/MS	By MS/MS	By MS/MS	By MS/MS	By MS/MS	By MS/MS	By MS/MS	By MS/MS	7.8	7.8	7.8	7.8	7.8	7.8	7.8	7.8	7.8	11.1	7.8	11.1	11.1	7.8	11.1	11.1	11.1	11.1	38185000	28749000	23060000	30915000	30439000	25770000	45085000	33038000	26922000	100620000	42246000	412070000	88244000	41957000	442690000	102440000	45531000	413550000	26718000	18886000	40449000	33536000	31246000	36893000	33987000	23308000	40090000	44377000	68443000	196940000	45353000	52358000	204180000	45074000	37428000	205360000	1	1	2	3	2	3	3	1	2	3	2	4	3	1	4	1	2	3	483
Csk	P41241;P41242	P41241	Tyrosine-protein kinase CSK	sp|P41241|CSK_MOUSE Tyrosine-protein kinase CSK OS=Mus musculus OX=10090 GN=Csk PE=1 SV=2	1.16252	0.00168	0.0394	0.494538	1.8305	50.716	450	450;505	8	9	9	9	9	8	9	9	9	10	4	6	10	7	7	9	6	4	8	9	9	9	9	8	9	9	9	10	4	6	10	7	7	9	6	4	8	9	9	9	9	8	9	9	9	10	4	6	10	7	7	9	6	4	By MS/MS	By MS/MS	By MS/MS	By MS/MS	By MS/MS	By MS/MS	By MS/MS	By MS/MS	By MS/MS	By MS/MS	By matching	By MS/MS	By MS/MS	By MS/MS	By MS/MS	By MS/MS	By matching	By matching	25.8	27.3	28.2	28.2	28.2	25.6	28.2	28.2	28.2	30.7	12	18.7	30.7	22.7	21.3	28.2	17.8	12	34831000	38111000	15455000	35387000	27234000	12734000	34972000	32276000	15824000	58126000	5135000	12859000	53989000	8355700	17030000	44065000	9151200	8965300	24323000	28410000	16084000	24658000	25114000	21291000	28734000	25596000	22624000	23165000	9263500	5767100	20089000	12058000	6257600	22929000	7575800	5302600	3	6	2	5	3	2	4	2	4	4	0	1	2	1	0	3	0	0
Hist1h1b	P43276	P43276	Histone H1.5	sp|P43276|H15_MOUSE Histone H1.5 OS=Mus musculus OX=10090 GN=Hist1h1b PE=1 SV=2	-1.1688	0.00167	0.0394	-1.84009	-0.497504	22.576	223	223	4	3	4	4	2	2	4	3	3	4	3	5	5	5	5	5	5	6	4	3	4	4	2	2	4	3	3	4	3	5	5	5	5	5	5	6	4	3	4	4	2	2	4	3	3	4	3	5	5	5	5	5	5	6	By MS/MS	By MS/MS	By MS/MS	By MS/MS	By matching	By MS/MS	By MS/MS	By MS/MS	By MS/MS	By MS/MS	By MS/MS	By MS/MS	By MS/MS	By MS/MS	By MS/MS	By MS/MS	By MS/MS	By MS/MS	22	16.1	22	22	10.8	9	22	17.9	16.1	22	16.1	22.4	22.4	22.4	22	22.4	22.4	22.4	18987000	5586900	3683500	17862000	3415800	3052200	14147000	6803400	4999400	20486000	15718000	33358000	15960000	17040000	47776000	16479000	26028000	52337000	11187000	6227700	10239000	12478000	3897700	10041000	13427000	8370200	10368000	12320000	33008000	23494000	9924700	27333000	24276000	10924000	34493000	25127000	2	2	2	2	0	1	3	1	2	2	3	3	1	1	3	1	2	5
Atp5h	Q9DCX2	Q9DCX2	ATP synthase subunit d, mitochondrial	sp|Q9DCX2|ATP5H_MOUSE ATP synthase subunit d, mitochondrial OS=Mus musculus OX=10090 GN=Atp5pd PE=1 SV=3	-0.734522	0.00175	0.0403	-1.15865	-0.310391	18.749	161	161	12	12	13	12	12	12	12	12	13	12	12	13	12	12	13	12	12	13	12	12	13	12	12	12	12	12	13	12	12	13	12	12	13	12	12	13	12	12	13	12	12	12	12	12	13	12	12	13	12	12	13	12	12	13	By MS/MS	By MS/MS	By MS/MS	By MS/MS	By MS/MS	By MS/MS	By MS/MS	By MS/MS	By MS/MS	By MS/MS	By MS/MS	By MS/MS	By MS/MS	By MS/MS	By MS/MS	By MS/MS	By MS/MS	By MS/MS	72.7	72.7	77	72.7	72.7	72.7	72.7	72.7	77	72.7	72.7	77	72.7	72.7	77	72.7	72.7	77	371510000	295130000	141450000	378170000	247990000	147180000	338450000	284430000	136000000	713110000	189690000	1297000000	575330000	186460000	1234400000	565620000	251090000	1298300000	250520000	210760000	191820000	256750000	226530000	196200000	267200000	219880000	188110000	321190000	282400000	572810000	305020000	295510000	558650000	322540000	253090000	584490000	14	12	10	14	11	11	12	11	10	16	11	19	17	10	20	16	10	20
Ap1b1	O35643	O35643	AP-1 complex subunit beta-1	sp|O35643|AP1B1_MOUSE AP-1 complex subunit beta-1 OS=Mus musculus OX=10090 GN=Ap1b1 PE=1 SV=2	2.1884	0.00184	0.0409	0.918107	3.4587	103.93	943	943	21	20	18	22	22	17	24	23	22	22	17	8	22	14	6	23	19	7	8	6	5	8	8	5	10	9	9	8	6	0	8	4	0	9	6	0	8	6	5	8	8	5	10	9	9	8	6	0	8	4	0	9	6	0	By MS/MS	By MS/MS	By MS/MS	By MS/MS	By MS/MS	By matching	By MS/MS	By MS/MS	By MS/MS	By MS/MS	By matching	By matching	By MS/MS	By MS/MS	By matching	By matching	By matching	By matching	29	26.9	24.1	32.6	29.4	23.1	35	31.6	31.3	33.2	23.1	9.2	29	22.6	7.2	32.1	26.1	8	35083000	17666000	8055200	25514000	22606000	9174000	31277000	25677000	11083000	16592000	8189000	0	23522000	5362300	0	23419000	9819100	0		29044000	17648000	37927000	33992000	18105000	39281000	33350000	23092000	11981000	16258000	0	18680000	16531000	0	14297000	13243000	0	5	3	1	3	3	0	6	2	1	3	0	0	1	1	0	0	0	0
Ablim1	Q8K4G5	Q8K4G5	Actin-binding LIM protein 1	sp|Q8K4G5|ABLM1_MOUSE Actin-binding LIM protein 1 OS=Mus musculus OX=10090 GN=Ablim1 PE=1 SV=1	1.22213	0.00187	0.0409	0.511422	1.93283	96.804	861	861	10	11	9	11	11	9	11	10	9	11	9	9	11	9	7	10	9	8	10	11	9	11	11	9	11	10	9	11	9	9	11	9	7	10	9	8	10	11	9	11	11	9	11	10	9	11	9	9	11	9	7	10	9	8	By MS/MS	By MS/MS	By MS/MS	By MS/MS	By MS/MS	By MS/MS	By MS/MS	By MS/MS	By MS/MS	By MS/MS	By MS/MS	By MS/MS	By MS/MS	By MS/MS	By MS/MS	By MS/MS	By MS/MS	By MS/MS	17.2	18.2	14.4	18.2	18.2	14.4	18.2	16.8	14.4	18.2	14.5	14.4	18.2	14.1	11.7	16.8	14.5	13.1	112870000	91807000	35636000	108450000	68989000	36506000	96504000	85186000	35381000	103030000	28526000	38462000	88595000	29427000	31961000	76643000	35653000	29952000	90301000	86444000	48235000	92783000	39965000	53367000	90244000	59605000	54141000	50954000	28965000	18830000	46235000	30982000	19808000	54955000	35133000	6963400	10	12	7	11	6	8	12	8	7	9	6	3	9	5	3	11	7	1
Actr3	Q99JY9;Q641P0	Q99JY9	Actin-related protein 3	sp|Q99JY9|ARP3_MOUSE Actin-related protein 3 OS=Mus musculus OX=10090 GN=Actr3 PE=1 SV=3	1.14219	0.00185	0.0409	0.478444	1.80593	47.357	418	418;418	20	19	18	20	18	18	20	20	20	18	20	15	18	18	14	20	19	19	20	19	18	20	18	18	20	20	20	18	20	15	18	18	14	20	19	19	20	19	18	20	18	18	20	20	20	18	20	15	18	18	14	20	19	19	By MS/MS	By MS/MS	By MS/MS	By MS/MS	By MS/MS	By MS/MS	By MS/MS	By MS/MS	By MS/MS	By MS/MS	By MS/MS	By MS/MS	By MS/MS	By MS/MS	By MS/MS	By MS/MS	By MS/MS	By MS/MS	64.1	61.2	60.8	64.1	58.4	60.8	64.1	64.1	64.1	60.8	64.1	55.3	60.8	61	52.6	64.1	63.6	59.1	1379300000	857290000	258930000	1216600000	614170000	265750000	1120500000	835960000	308780000	691160000	377590000	258780000	672980000	351500000	274180000	703480000	487330000	291130000	842710000	705150000	394400000	879290000	680750000	412160000	845740000	689390000	395590000	359050000	475980000	129220000	345730000	471090000	131630000	346150000	481500000	135960000	24	25	17	26	19	17	25	22	21	19	20	12	17	18	13	22	17	13	93
Ap2s1	P62743	P62743	AP-2 complex subunit sigma	sp|P62743|AP2S1_MOUSE AP-2 complex subunit sigma OS=Mus musculus OX=10090 GN=Ap2s1 PE=1 SV=1	1.3544	0.00193	0.0417	0.563357	2.14543	17.018	142	142	6	6	6	6	6	6	6	6	6	6	6	4	6	6	4	6	6	4	6	6	6	6	6	6	6	6	6	6	6	4	6	6	4	6	6	4	6	6	6	6	6	6	6	6	6	6	6	4	6	6	4	6	6	4	By MS/MS	By MS/MS	By MS/MS	By MS/MS	By MS/MS	By MS/MS	By MS/MS	By MS/MS	By MS/MS	By MS/MS	By MS/MS	By matching	By MS/MS	By MS/MS	By matching	By MS/MS	By MS/MS	By MS/MS	43	43	43	43	43	43	43	43	43	43	43	30.3	43	43	30.3	43	43	30.3	76051000	50552000	17587000	69437000	40093000	18448000	64485000	48250000	19969000	68678000	14006000	12186000	70844000	14192000	11994000	65386000	14977000	10642000	49692000	39169000	19215000	45700000	48035000	27019000	48820000	40946000	25294000	32485000	11391000	6503100	34640000	15371000	6004700	33939000	13344000	6891200	6	6	1	5	5	2	5	4	2	6	0	0	6	1	0	6	1	1
Eps15	P42567	P42567	Epidermal growth factor receptor substrate 15	sp|P42567|EPS15_MOUSE Epidermal growth factor receptor substrate 15 OS=Mus musculus OX=10090 GN=Eps15 PE=1 SV=1	1.78876	0.00207	0.0439	0.735166	2.84236	98.47	897	897	4	4	3	5	3	5	5	5	3	2	4	0	1	4	0	1	4	2	4	4	3	5	3	5	5	5	3	2	4	0	1	4	0	1	4	2	4	4	3	5	3	5	5	5	3	2	4	0	1	4	0	1	4	2	By MS/MS	By MS/MS	By matching	By MS/MS	By MS/MS	By MS/MS	By MS/MS	By MS/MS	By matching	By matching	By MS/MS		By matching	By matching		By matching	By MS/MS	By matching	6.5	6.5	4.3	7.7	5	7.7	7.7	7.7	4.2	2.8	5.6	0	1.4	5.6	0	1.3	5.6	3	19785000	12373000	5630200	20676000	8543600	7441100	19429000	10171000	6738500	5338500	8949500	0	3243200	8964700	0	2209300	10697000	3943300	16322000	9280300	7928400	11792000	12674000	8445600	16093000	12139000	8871200	7518300	8605200	0	0	10148000	0	0	7758200	4055000	2	1	0	2	2	0	4	3	0	0	0	0	0	0	0	0	0	0
Ccm2	Q8K2Y9	Q8K2Y9	Cerebral cavernous malformations protein 2 homolog	sp|Q8K2Y9|CCM2_MOUSE Cerebral cavernous malformations protein 2 homolog OS=Mus musculus OX=10090 GN=Ccm2 PE=1 SV=1	1.42906	0.00219	0.0453	0.581031	2.27709	49.917	453	453	8	7	2	7	5	3	6	6	4	8	2	0	7	4	1	6	4	0	8	7	2	7	5	3	6	6	4	8	2	0	7	4	1	6	4	0	8	7	2	7	5	3	6	6	4	8	2	0	7	4	1	6	4	0	By MS/MS	By MS/MS	By matching	By MS/MS	By MS/MS	By MS/MS	By MS/MS	By MS/MS	By MS/MS	By MS/MS	By MS/MS		By MS/MS	By MS/MS	By matching	By MS/MS	By MS/MS		25.2	21.4	5.7	22.7	16.8	8.8	20.5	19	13.2	25.2	8.8	0	22.7	15	3.8	20.5	15.2	0	24668000	16246000	2596300	17871000	8446700	2837100	17188000	12559000	4647200	19554000	2307400	0	16210000	4228500	942660	14168000	4322900	0	13877000	7137600	7949000	14117000	6921900	6283400	14071000	9112200	9622300	5567300	7059800	0	5287400	6037000	0	5209900	3890400	0	4	1	0	3	3	1	4	2	3	1	1	0	1	2	0	1	1	0
Ndufab1	Q9CR21	Q9CR21	Acyl carrier protein, mitochondrial	sp|Q9CR21|ACPM_MOUSE Acyl carrier protein, mitochondrial OS=Mus musculus OX=10090 GN=Ndufab1 PE=1 SV=1	-0.741164	0.00221	0.0453	-1.18145	-0.30088	17.37	156	156	4	3	4	4	4	4	4	4	4	4	4	4	4	4	4	4	4	4	4	3	4	4	4	4	4	4	4	4	4	4	4	4	4	4	4	4	4	3	4	4	4	4	4	4	4	4	4	4	4	4	4	4	4	4	By MS/MS	By MS/MS	By MS/MS	By MS/MS	By MS/MS	By MS/MS	By MS/MS	By MS/MS	By MS/MS	By MS/MS	By MS/MS	By MS/MS	By MS/MS	By MS/MS	By MS/MS	By MS/MS	By MS/MS	By MS/MS	21.2	21.2	21.2	21.2	21.2	21.2	21.2	21.2	21.2	21.2	21.2	21.2	21.2	21.2	21.2	21.2	21.2	21.2	37173000	24955000	16295000	36893000	26883000	17383000	32925000	26226000	19707000	84484000	20976000	159850000	78151000	21420000	160540000	69426000	28658000	158890000	25472000	22297000	24661000	25902000	29146000	24633000	31515000	22949000	29830000	40916000	31062000	64933000	38954000	33193000	70465000	40894000	28423000	65495000	5	3	2	3	2	2	3	2	3	5	1	6	4	2	4	4	2	3	105
Ap2m1	P84091	P84091	AP-2 complex subunit mu	sp|P84091|AP2M1_MOUSE AP-2 complex subunit mu OS=Mus musculus OX=10090 GN=Ap2m1 PE=1 SV=1	0.859578	0.0023	0.0466	0.346291	1.37286	49.654	435	435	12	12	11	12	12	9	12	11	12	12	8	12	12	9	12	11	10	11	12	12	11	12	12	9	12	11	12	12	8	12	12	9	12	11	10	11	12	12	11	12	12	9	12	11	12	12	8	12	12	9	12	11	10	11	By MS/MS	By MS/MS	By MS/MS	By MS/MS	By MS/MS	By MS/MS	By MS/MS	By MS/MS	By MS/MS	By MS/MS	By MS/MS	By MS/MS	By MS/MS	By MS/MS	By MS/MS	By MS/MS	By MS/MS	By MS/MS	32.2	32.2	29.7	32.2	32.2	25.7	32.2	30.6	35.2	32.2	23	34.5	32.2	26.2	34.7	29.9	27.4	32.4	136710000	102710000	30896000	130410000	88263000	28341000	111760000	105070000	31947000	129590000	18814000	65514000	120550000	20442000	67805000	110920000	24173000	61189000	89735000	73770000	46558000	90966000	74348000	39237000	89586000	83620000	40974000	54601000	31149000	26887000	54756000	39717000	27439000	54696000	27043000	29170000	10	10	4	9	10	3	11	9	5	10	4	6	10	3	6	9	6	6
Ctss	O70370	O70370	Cathepsin S	sp|O70370|CATS_MOUSE Cathepsin S OS=Mus musculus OX=10090 GN=Ctss PE=1 SV=2	-2.27206	0.00293	0.0497	-3.66982	-0.874308	38.474	340	340	0	1	0	1	1	2	2	0	2	5	5	2	4	5	1	3	4	2	0	1	0	1	1	2	2	0	2	5	5	2	4	5	1	3	4	2	0	1	0	1	1	2	2	0	2	5	5	2	4	5	1	3	4	2		By MS/MS		By matching	By matching	By MS/MS	By matching		By matching	By MS/MS	By MS/MS	By matching	By MS/MS	By MS/MS	By matching	By MS/MS	By MS/MS	By matching	0	4.1	0	4.1	4.1	7.9	8.2	0	7.9	29.7	25.6	7.9	20.6	28.8	3.8	12.1	20.3	9.1	0	1974400	0	961070	1333100	4035100	2334200	0	2421100	34233000	21712000	3438200	9974700	20209000	2442500	17708000	23618000	2294500	0	0	0	0	0	14400000	4697500	0	5832900	11760000	35358000	4741700	11140000	29282000	0	13840000	29930000	2228100	0	1	0	0	0	1	0	0	0	2	3	0	3	2	0	2	3	0
Coro1a	O89053	O89053	Coronin-1A	sp|O89053|COR1A_MOUSE Coronin-1A OS=Mus musculus OX=10090 GN=Coro1a PE=1 SV=5	0.901327	0.00307	0.0497	0.343597	1.45906	50.989	461	461	14	16	14	16	17	15	17	15	17	16	13	15	14	14	15	15	14	15	14	16	14	16	17	15	17	15	17	16	13	15	14	14	15	15	14	15	14	16	14	16	16	14	16	14	16	15	12	14	13	13	14	14	14	14	By MS/MS	By MS/MS	By MS/MS	By MS/MS	By MS/MS	By MS/MS	By MS/MS	By MS/MS	By MS/MS	By MS/MS	By MS/MS	By MS/MS	By MS/MS	By MS/MS	By MS/MS	By MS/MS	By MS/MS	By MS/MS	37.7	44	39.5	44	45.6	41	45.6	39.3	45.6	45.6	37.5	43.8	39.3	39.3	43.8	41	37.7	43.8	1019000000	909890000	297290000	940470000	741880000	288980000	891360000	896520000	308940000	1136100000	244130000	361120000	1035200000	236860000	350300000	1058000000	292660000	366570000	649810000	723090000	433800000	711960000	702240000	424030000	698240000	727520000	430710000	548420000	329840000	174860000	527290000	346230000	176090000	541980000	337470000	183750000	18	21	16	20	20	19	20	19	16	18	12	11	18	13	13	16	14	14
Anxa6	P14824	P14824	Annexin A6	sp|P14824|ANXA6_MOUSE Annexin A6 OS=Mus musculus OX=10090 GN=Anxa6 PE=1 SV=3	1.98989	0.00301	0.0497	0.761364	3.21842	75.884	673	673	17	16	20	18	15	24	24	16	24	18	13	1	19	12	2	16	11	1	17	16	20	18	15	24	24	16	24	18	13	1	19	12	2	16	11	1	17	16	20	18	15	24	24	16	24	18	13	1	19	12	2	16	11	1	By MS/MS	By MS/MS	By MS/MS	By MS/MS	By MS/MS	By MS/MS	By MS/MS	By MS/MS	By MS/MS	By MS/MS	By MS/MS	By matching	By matching	By MS/MS	By matching	By MS/MS	By MS/MS	By matching	30.6	28.1	34.3	32.4	27.8	45.5	47	29.1	47.1	34	23.5	2.4	33.7	19.9	4.8	31.9	16.3	2.4	80593000	54956000	77907000	68701000	35648000	94561000	91750000	46127000	96230000	75765000	20734000	1261200	75835000	18228000	2603800	61457000	20753000	939510	53775000	50554000	115490000	54531000	47588000	125200000	60895000	41700000	119440000	36836000	38462000	0	36833000	36638000	5659500	39345000	44125000	0	8	2	15	5	2	16	8	4	17	4	2	0	0	1	0	2	2	0
Hccs	P53702	P53702	Cytochrome c-type heme lyase	sp|P53702|CCHL_MOUSE Cytochrome c-type heme lyase OS=Mus musculus OX=10090 GN=Hccs PE=1 SV=2	-2.23306	0.00263	0.0497	-3.58774	-0.878377	30.977	272	272	1	1	1	3	1	0	1	2	1	3	2	6	3	3	6	2	0	7	1	1	1	3	1	0	1	2	1	3	2	6	3	3	6	2	0	7	1	1	1	3	1	0	1	2	1	3	2	6	3	3	6	2	0	7	By matching	By matching	By matching	By matching	By MS/MS		By matching	By matching	By matching	By MS/MS	By matching	By MS/MS	By matching	By matching	By MS/MS	By matching		By MS/MS	4	6.2	6.2	15.1	4.8	0	4	8.8	4.8	15.1	11	34.2	13.6	15.1	27.9	8.8	0	34.2	1279300	907350	945490	3425700	1027600	0	1295200	3183300	993780	8843600	2421400	48336000	11789000	3265000	48155000	5524300	0	56125000	0	0	0	4117800	0	0	0	6744200	0	6977600	7084500	31886000	8367000	5911500	29316000	7103000	0	30041000	0	0	0	0	0	0	0	0	0	0	0	3	0	0	4	0	0	4
Ppp1ca	P62137	P62137	Serine/threonine-protein phosphatase PP1-alpha catalytic subunit	sp|P62137|PP1A_MOUSE Serine/threonine-protein phosphatase PP1-alpha catalytic subunit OS=Mus musculus OX=10090 GN=Ppp1ca PE=1 SV=1	0.84619	0.00301	0.0497	0.323535	1.36885	37.54	330	330	10	12	12	11	13	11	12	13	10	12	10	10	13	9	7	11	8	8	10	12	12	11	13	11	12	13	10	12	10	10	13	9	7	11	8	8	2	2	3	2	3	3	2	3	2	2	1	2	3	0	0	2	0	2	By MS/MS	By MS/MS	By MS/MS	By MS/MS	By MS/MS	By MS/MS	By MS/MS	By MS/MS	By MS/MS	By MS/MS	By MS/MS	By MS/MS	By MS/MS	By MS/MS	By MS/MS	By MS/MS	By MS/MS	By MS/MS	41.8	54.2	50.9	48.5	50.9	50.9	47.6	57.6	40.9	54.5	43.9	47.3	57.6	40.9	30	51.8	33.9	37.6	120190000	143380000	69924000	110900000	116540000	72060000	111880000	135180000	68619000	169050000	53638000	61802000	162930000	45895000	56143000	130310000	63246000	35906000	81073000	87440000	83906000	91096000	93059000	91412000	86186000	89383000	87258000	70505000	69711000	25641000	66598000	66891000	24633000	67919000	65388000	25721000	9	12	8	8	9	11	12	11	11	8	9	6	9	7	6	8	7	4
Fam65b	Q80U16	Q80U16	Protein FAM65B	sp|Q80U16|RIPR2_MOUSE Rho family-interacting cell polarization regulator 2 OS=Mus musculus OX=10090 GN=Ripor2 PE=1 SV=2	1.70105	0.00251	0.0497	0.674874	2.72722	118.97	1078	1078	9	10	9	10	9	8	10	9	10	9	4	4	7	6	3	9	5	1	9	10	9	10	9	8	10	9	10	9	4	4	7	6	3	9	5	1	9	10	9	10	9	8	10	9	10	9	4	4	7	6	3	9	5	1	By MS/MS	By MS/MS	By MS/MS	By MS/MS	By MS/MS	By MS/MS	By MS/MS	By MS/MS	By MS/MS	By MS/MS	By MS/MS	By matching	By MS/MS	By MS/MS	By matching	By MS/MS	By matching	By matching	14.9	16	15.3	16	14.9	13.1	16	13.8	16	14.9	5.8	8.8	13.5	10.6	6.7	15.3	8.8	2.1	50550000	48330000	20329000	45205000	30922000	20625000	47024000	38292000	25956000	44605000	10891000	7400100	36383000	12360000	5674000	42219000	13948000	1175400	28419000	26617000	23519000	30337000	37254000	19719000	28217000	37492000	28806000	19644000	19866000	4885100	14440000	17090000	3801200	13266000	14204000	0	3	4	3	5	5	2	4	6	3	3	2	0	2	1	0	1	0	0
Ubap2l	Q80X50	Q80X50	Ubiquitin-associated protein 2-like	sp|Q80X50|UBP2L_MOUSE Ubiquitin-associated protein 2-like OS=Mus musculus OX=10090 GN=Ubap2l PE=1 SV=1	-0.918663	0.00302	0.0497	-1.48637	-0.350956	116.8	1107	1107	1	1	1	2	1	1	2	1	1	2	2	1	3	2	1	3	3	1	1	1	1	2	1	1	2	1	1	2	2	1	3	2	1	3	3	1	1	1	1	2	1	1	2	1	1	2	2	1	3	2	1	3	3	1	By matching	By matching	By matching	By matching	By matching	By matching	By matching	By matching	By matching	By matching	By matching	By matching	By MS/MS	By MS/MS	By matching	By MS/MS	By matching	By matching	0.8	0.8	1.4	2.4	0.8	0.8	2.4	0.8	0.8	2.2	3	0.8	3.8	2.2	1.8	3.8	3.8	0.8	1513800	656100	1883100	3258900	988530	303380	3062800	829310	432150	7853700	1721500	279010	10509000	2181000	1110000	8482100	2902900	278580	0	0	0	0	0	0	0	0	0	2924900	0	0	3770800	3173000	0	3061800	2355000	0	0	0	0	0	0	0	0	0	0	0	0	0	2	1	0	1	0	0
Slc25a12	Q8BH59	Q8BH59	Calcium-binding mitochondrial carrier protein Aralar1	sp|Q8BH59|CMC1_MOUSE Calcium-binding mitochondrial carrier protein Aralar1 OS=Mus musculus OX=10090 GN=Slc25a12 PE=1 SV=1	-0.994171	0.00307	0.0497	-1.60932	-0.379025	74.569	677	677	25	26	25	26	24	23	28	26	24	29	27	36	28	28	36	27	29	36	25	26	25	26	24	23	28	26	24	29	27	36	28	28	36	27	29	36	21	22	22	22	20	19	24	22	21	25	23	32	24	24	32	23	25	32	By MS/MS	By MS/MS	By MS/MS	By MS/MS	By MS/MS	By MS/MS	By MS/MS	By MS/MS	By MS/MS	By MS/MS	By MS/MS	By MS/MS	By MS/MS	By MS/MS	By MS/MS	By MS/MS	By MS/MS	By MS/MS	51.8	54.4	51.4	54.2	53	49.9	56.7	55.1	52.1	56.9	56.7	71.9	56.9	59.1	71.9	56.7	59.2	71.9	243560000	143210000	86589000	217580000	103740000	82446000	206030000	140770000	86710000	409540000	134290000	1601200000	397600000	132960000	1735800000	387850000	194280000	1704200000	194080000	140730000	157970000	184290000	139680000	164110000	189020000	140150000	153520000	212910000	209650000	710150000	222320000	200110000	704960000	224850000	226730000	722110000	16	16	10	15	13	10	18	13	11	23	22	38	21	17	43	17	18	41	176;368
Ndufs2	Q91WD5	Q91WD5	NADH dehydrogenase [ubiquinone] iron-sulfur protein 2, mitochondrial	sp|Q91WD5|NDUS2_MOUSE NADH dehydrogenase [ubiquinone] iron-sulfur protein 2, mitochondrial OS=Mus musculus OX=10090 GN=Ndufs2 PE=1 SV=1	-0.719827	0.00278	0.0497	-1.15989	-0.279759	52.625	463	463	15	13	15	14	17	13	16	16	14	16	15	19	17	17	19	17	17	20	15	13	15	14	17	13	16	16	14	16	15	19	17	17	19	17	17	20	15	13	15	14	17	13	16	16	14	16	15	19	17	17	19	17	17	20	By MS/MS	By MS/MS	By MS/MS	By MS/MS	By MS/MS	By MS/MS	By MS/MS	By MS/MS	By MS/MS	By MS/MS	By MS/MS	By MS/MS	By MS/MS	By MS/MS	By MS/MS	By MS/MS	By MS/MS	By MS/MS	49.2	42.8	47.7	46.9	54	41.5	51.4	51.6	43.8	52.3	49.9	62.4	52.9	54	62.4	56.4	53.6	64.1	164910000	84575000	45297000	129810000	88249000	41895000	133950000	98043000	50953000	230290000	75828000	532370000	235310000	79606000	540490000	214110000	89674000	524550000	113950000	78746000	76142000	105240000	84604000	66742000	115170000	80841000	76882000	112010000	117250000	230450000	116740000	116650000	213250000	117960000	109630000		11	7	6	10	6	3	12	8	5	13	7	22	13	9	19	12	9	22	443
Fcrla	Q920A9	Q920A9	Fc receptor-like A	sp|Q920A9|FCRLA_MOUSE Fc receptor-like A OS=Mus musculus OX=10090 GN=Fcrla PE=1 SV=1	0.694782	0.00287	0.0497	0.268219	1.12134	38.348	352	352	10	9	10	10	9	10	11	11	9	10	10	10	10	9	10	11	10	10	10	9	10	10	9	10	11	11	9	10	10	10	10	9	10	11	10	10	10	9	10	10	9	10	11	11	9	10	10	10	10	9	10	11	10	10	By MS/MS	By MS/MS	By MS/MS	By MS/MS	By MS/MS	By MS/MS	By MS/MS	By MS/MS	By MS/MS	By MS/MS	By MS/MS	By MS/MS	By MS/MS	By MS/MS	By MS/MS	By MS/MS	By MS/MS	By MS/MS	43.2	43.2	48	43.2	43.2	48	48	48	43.2	48	48	48	48	43.2	48	48	48	48	269510000	186430000	90183000	243600000	141800000	79246000	216030000	173900000	86070000	262440000	73960000	106430000	250860000	71592000	107720000	233860000	90845000	100410000	143600000	124100000	106440000	135750000	135350000	108820000	142960000	119100000	109670000	101930000	89265000	49159000	101420000	98269000	47352000	107210000	81816000	50149000	13	10	9	13	10	10	12	9	10	12	8	7	12	7	8	10	8	8	333
Etfdh	Q921G7	Q921G7	Electron transfer flavoprotein-ubiquinone oxidoreductase, mitochondrial	sp|Q921G7|ETFD_MOUSE Electron transfer flavoprotein-ubiquinone oxidoreductase, mitochondrial OS=Mus musculus OX=10090 GN=Etfdh PE=1 SV=1	-0.98503	0.00306	0.0497	-1.59429	-0.375767	68.09	616	616	14	9	9	14	8	10	15	12	12	15	15	20	17	12	20	16	13	22	14	9	9	14	8	10	15	12	12	15	15	20	17	12	20	16	13	22	14	9	9	14	8	10	15	12	12	15	15	20	17	12	20	16	13	22	By MS/MS	By MS/MS	By MS/MS	By MS/MS	By matching	By MS/MS	By MS/MS	By MS/MS	By MS/MS	By MS/MS	By MS/MS	By MS/MS	By MS/MS	By MS/MS	By MS/MS	By MS/MS	By MS/MS	By MS/MS	26.8	18.3	17.5	28.7	16.7	21.9	30	23.7	23.1	30	29.4	40.6	34.4	23.1	40.6	32.6	27.6	43.7	73398000	32653000	17914000	61709000	26796000	18464000	63821000	42438000	23404000	131400000	37798000	414440000	118850000	29549000	447900000	112330000	45850000	450460000	58072000	42387000	36058000	57015000	36629000	36525000	53688000	40126000	38938000	62356000	53784000	180820000	62496000	53470000	185380000	62978000	60566000	184830000	6	2	3	6	0	2	7	2	2	5	6	18	9	3	18	6	4	18
Uqcrfs1	Q9CR68	Q9CR68	Cytochrome b-c1 complex subunit Rieske, mitochondrial;Cytochrome b-c1 complex subunit 11	sp|Q9CR68|UCRI_MOUSE Cytochrome b-c1 complex subunit Rieske, mitochondrial OS=Mus musculus OX=10090 GN=Uqcrfs1 PE=1 SV=1	-0.60191	0.00274	0.0497	-0.969323	-0.234497	29.367	274	274	9	6	6	9	7	9	9	8	9	8	8	10	9	8	9	10	7	10	9	6	6	9	7	9	9	8	9	8	8	10	9	8	9	10	7	10	9	6	6	9	7	9	9	8	9	8	8	10	9	8	9	10	7	10	By MS/MS	By MS/MS	By MS/MS	By MS/MS	By MS/MS	By MS/MS	By MS/MS	By MS/MS	By MS/MS	By MS/MS	By MS/MS	By MS/MS	By MS/MS	By MS/MS	By MS/MS	By MS/MS	By MS/MS	By MS/MS	44.5	29.2	31.8	44.5	38.7	47.1	44.5	39.1	47.1	44.2	44.2	47.4	44.5	44.2	42.7	47.4	39.1	47.4	119220000	36435000	25304000	63498000	55190000	44467000	65840000	67594000	49405000	124530000	71347000	359080000	114000000	64280000	338290000	110130000	49284000	371810000	65274000	55889000	89022000	69208000	52279000	72416000	89448000	59115000	56014000	93285000	105130000	117780000	84853000	100620000	125010000	70110000	97066000	128360000	6	3	3	5	2	4	4	3	4	4	4	11	4	4	11	6	5	9	149
Arpc2	Q9CVB6	Q9CVB6	Actin-related protein 2/3 complex subunit 2	sp|Q9CVB6|ARPC2_MOUSE Actin-related protein 2/3 complex subunit 2 OS=Mus musculus OX=10090 GN=Arpc2 PE=1 SV=3	1.01544	0.00295	0.0497	0.390133	1.64074	34.357	300	300	18	18	16	19	16	17	18	17	17	18	18	16	17	17	15	16	17	15	18	18	16	19	16	17	18	17	17	18	18	16	17	17	15	16	17	15	18	18	16	19	16	17	18	17	17	18	18	16	17	17	15	16	17	15	By MS/MS	By MS/MS	By MS/MS	By MS/MS	By MS/MS	By MS/MS	By MS/MS	By MS/MS	By MS/MS	By MS/MS	By MS/MS	By MS/MS	By MS/MS	By MS/MS	By MS/MS	By MS/MS	By MS/MS	By MS/MS	76.3	67	62	76.3	71.3	65	65	73.7	65	76.3	76.3	62.7	65	73.3	59.7	62	65	59.7	583240000	423520000	119960000	529570000	334050000	130300000	475750000	431180000	145100000	326950000	195330000	143790000	307100000	177400000	132950000	251340000	240010000	134640000	339870000	291400000	162690000	332550000	305360000	165850000	335220000	297160000	184550000	137900000	234000000	64221000	138090000	230190000	64769000	129850000	226190000	70615000	19	14	16	16	15	15	16	15	13	14	12	9	12	15	9	12	13	9	1;115;152
Mcur1	Q9CXD6	Q9CXD6	Mitochondrial calcium uniporter regulator 1	sp|Q9CXD6|MCUR1_MOUSE Mitochondrial calcium uniporter regulator 1 OS=Mus musculus OX=10090 GN=Mcur1 PE=1 SV=1	-1.64358	0.00282	0.0497	-2.64975	-0.637402	37.849	340	340	2	1	1	0	1	0	3	1	0	4	1	6	3	2	5	3	1	5	2	1	1	0	1	0	3	1	0	4	1	6	3	2	5	3	1	5	2	1	1	0	1	0	3	1	0	4	1	5	3	2	4	3	1	4	By matching	By matching	By matching		By matching		By matching	By matching		By matching	By matching	By MS/MS	By matching	By matching	By MS/MS	By matching	By matching	By MS/MS	7.4	3.5	3.2	0	2.6	0	10.6	3.5	0	13.2	3.5	18.2	10.6	6.2	15.6	9.4	2.6	15.6	3582400	1225300	378210	0	2009500	0	3899300	1100600	0	9627600	1280300	38326000	6243300	1606600	32774000	5152900	986210	28913000	2595900	0	0	0	0	0	2798700	0	0	3010300	0	14720000	2690700	3482500	10966000	3369800	0	10330000	0	0	0	0	0	0	0	0	0	0	0	3	0	0	4	0	0	4
Mpp6	Q9JLB0;REV__Q8C6L5	Q9JLB0	MAGUK p55 subfamily member 6	sp|Q9JLB0|MPP6_MOUSE MAGUK p55 subfamily member 6 OS=Mus musculus OX=10090 GN=Mpp6 PE=1 SV=1	1.95363	0.00305	0.0497	0.745838	3.16142	62.63	553	553;507	5	4	3	6	6	2	6	5	5	4	1	0	2	1	0	5	1	1	5	4	3	6	6	2	6	5	5	4	1	0	2	1	0	5	1	1	5	4	3	6	6	2	6	5	5	4	1	0	2	1	0	5	1	1	By matching	By MS/MS	By MS/MS	By MS/MS	By MS/MS	By matching	By MS/MS	By MS/MS	By matching	By MS/MS	By matching		By MS/MS	By MS/MS		By MS/MS	By matching	By matching	9.9	10.3	5.4	13	14.6	6.5	13	11.8	13.2	11.8	3.1	0	3.6	3.1	0	11.6	4.7	3.1	13841000	11737000	3177200	16349000	9912400	3202500	16386000	12550000	6027500	15329000	1194900	0	4648900	2383500	0	14506000	1487300	1417000	9745700	11676000	0	9987400	9547800	0	11555000	12035000	9753200	5233500	0	0	0	0	0	7993800	0	0	0	1	0	2	1	0	1	1	0	3	0	0	1	1	0	0	0	0
Rdh11	Q9QYF1	Q9QYF1	Retinol dehydrogenase 11	sp|Q9QYF1|RDH11_MOUSE Retinol dehydrogenase 11 OS=Mus musculus OX=10090 GN=Rdh11 PE=1 SV=2	-1.55054	0.003	0.0497	-2.50733	-0.593738	35.147	316	316	0	0	0	1	1	0	1	1	0	2	1	3	2	0	2	2	0	3	0	0	0	1	1	0	1	1	0	2	1	3	2	0	2	2	0	3	0	0	0	1	1	0	1	1	0	2	1	3	2	0	2	2	0	3				By MS/MS	By matching		By matching	By matching		By matching	By matching	By MS/MS	By MS/MS		By MS/MS	By matching		By MS/MS	0	0	0	5.1	4.1	0	4.1	4.1	0	7.6	4.1	11.7	7.6	0	9.5	7.3	0	10.8	0	0	0	1030100	1291500	0	2386200	2583400	0	2132000	1058000	11922000	1971700	0	12640000	2724800	0	8936000	0	0	0	0	0	0	0	0	0	3673700	0	13642000	3518000	0	11668000	0	0	8737300	0	0	0	1	0	0	0	0	0	0	0	2	1	0	2	0	0	1
Nsf	P46460	P46460	Vesicle-fusing ATPase	sp|P46460|NSF_MOUSE Vesicle-fusing ATPase OS=Mus musculus OX=10090 GN=Nsf PE=1 SV=2	1.65793	0.00325	0.0521	0.624241	2.69161	82.613	744	744	16	14	14	17	16	13	20	12	16	17	10	4	20	11	6	15	12	4	16	14	14	17	16	13	20	12	16	17	10	4	20	11	6	15	12	4	16	14	14	17	16	13	20	12	16	17	10	4	20	11	6	15	12	4	By MS/MS	By MS/MS	By MS/MS	By MS/MS	By MS/MS	By MS/MS	By MS/MS	By MS/MS	By MS/MS	By MS/MS	By MS/MS	By MS/MS	By MS/MS	By MS/MS	By matching	By MS/MS	By MS/MS	By MS/MS	23.1	20.2	21.1	26.7	24.1	18.7	31.5	17.1	24.3	26.5	18	9.3	31.2	20.7	13.6	24.5	22.6	8.6	63307000	57688000	28177000	66530000	47695000	22527000	67101000	50965000	33481000	66426000	13331000	6687900	72337000	16298000	10026000	57464000	26188000	7891700	50784000	51536000	50382000	65072000	45165000	43644000	63734000	53080000	53506000	35001000	24944000	3305500	42002000	29323000	4589100	36632000	39290000	4202800	3	5	5	7	4	1	6	4	5	4	1	0	5	1	0	4	5	1
Cd93	O89103	O89103	Complement component C1q receptor	sp|O89103|C1QR1_MOUSE Complement component C1q receptor OS=Mus musculus OX=10090 GN=Cd93 PE=1 SV=1	-2.19242	0.00334	0.0523	-3.56427	-0.820582	69.354	644	644	1	1	0	1	0	0	0	1	0	2	0	9	0	0	8	2	0	9	1	1	0	1	0	0	0	1	0	2	0	9	0	0	8	2	0	9	1	1	0	1	0	0	0	1	0	2	0	9	0	0	8	2	0	9	By matching	By matching		By matching				By matching		By matching		By MS/MS			By MS/MS	By matching		By MS/MS	1.7	1.4	0	1.7	0	0	0	1.4	0	2.8	0	22.2	0	0	21.1	4.8	0	22.2	1076100	635860	0	823550	0	0	0	846240	0	2173400	0	62043000	0	0	61272000	3402400	0	64535000	0	0	0	0	0	0	0	0	0	3332000	0	28248000	0	0	22548000	5793600	0	34384000	0	0	0	0	0	0	0	0	0	0	0	6	0	0	4	0	0	4
Slc25a3	Q8VEM8	Q8VEM8	Phosphate carrier protein, mitochondrial	sp|Q8VEM8|MPCP_MOUSE Phosphate carrier protein, mitochondrial OS=Mus musculus OX=10090 GN=Slc25a3 PE=1 SV=1	-0.781983	0.00333	0.0523	-1.27146	-0.292504	39.632	357	357	10	10	10	9	9	9	9	9	9	10	10	14	12	10	14	12	10	14	10	10	10	9	9	9	9	9	9	10	10	14	12	10	14	12	10	14	10	10	10	9	9	9	9	9	9	10	10	14	12	10	14	12	10	14	By MS/MS	By MS/MS	By MS/MS	By MS/MS	By MS/MS	By MS/MS	By MS/MS	By MS/MS	By MS/MS	By MS/MS	By MS/MS	By MS/MS	By MS/MS	By MS/MS	By MS/MS	By MS/MS	By MS/MS	By MS/MS	24.9	24.9	24.9	21.8	21.8	21.8	21.8	21.8	21.8	24.9	24.9	47.1	35.3	24.9	47.1	35.3	24.9	47.1	419140000	285810000	133760000	351750000	213530000	127560000	314380000	275000000	127620000	771960000	150530000	1191200000	696260000	157550000	1199400000	664650000	212940000	1169300000	217150000	185660000	181460000	229220000	206590000	177150000	217220000	189600000	163510000	314620000	211790000	591800000	304520000	208890000	561910000	326820000	208460000	565520000	7	8	7	9	7	5	8	4	5	11	6	15	13	9	16	11	8	14	127;220
Rps10	P63325	P63325	40S ribosomal protein S10	sp|P63325|RS10_MOUSE 40S ribosomal protein S10 OS=Mus musculus OX=10090 GN=Rps10 PE=1 SV=1	0.823412	0.00344	0.0527	0.30579	1.34103	18.916	165	165	3	3	3	3	3	2	3	3	3	4	3	4	4	3	3	4	3	4	3	3	3	3	3	2	3	3	3	4	3	4	4	3	3	4	3	4	3	3	3	3	3	2	3	3	3	4	3	4	4	3	3	4	3	4	By MS/MS	By MS/MS	By MS/MS	By MS/MS	By MS/MS	By MS/MS	By MS/MS	By MS/MS	By MS/MS	By MS/MS	By MS/MS	By MS/MS	By MS/MS	By MS/MS	By MS/MS	By MS/MS	By MS/MS	By MS/MS	23	23	23	23	23	13.9	23	23	23	28.5	23	28.5	28.5	23	20	28.5	23	28.5	15285000	15597000	7228100	13222000	11833000	7143500	12863000	15125000	7338700	15748000	4480700	13980000	19567000	4814700	12963000	15157000	6882900	13575000	9712200	12407000	12370000	10435000	12885000	23807000	11550000	12721000	12297000	8141700	5884600	6916800	10885000	6371400	5133300	8602400	8312800	6005200	3	2	3	2	2	2	3	2	2	2	1	1	3	1	1	2	3	1
Arpc3	Q9JM76	Q9JM76	Actin-related protein 2/3 complex subunit 3	sp|Q9JM76|ARPC3_MOUSE Actin-related protein 2/3 complex subunit 3 OS=Mus musculus OX=10090 GN=Arpc3 PE=1 SV=3	1.42571	0.00345	0.0527	0.529819	2.32161	20.524	178	178	4	4	5	5	4	5	5	4	5	5	5	4	5	5	4	4	5	4	4	4	5	5	4	5	5	4	5	5	5	4	5	5	4	4	5	4	4	4	5	5	4	5	5	4	5	5	5	4	5	5	4	4	5	4	By MS/MS	By MS/MS	By MS/MS	By MS/MS	By MS/MS	By MS/MS	By MS/MS	By MS/MS	By MS/MS	By MS/MS	By MS/MS	By MS/MS	By MS/MS	By MS/MS	By MS/MS	By MS/MS	By MS/MS	By MS/MS	24.7	24.7	39.3	39.3	24.7	39.3	39.3	24.7	39.3	39.3	39.3	24.7	39.3	39.3	24.7	24.7	39.3	24.7	197130000	132660000	76624000	178220000	111510000	81421000	177950000	125170000	77996000	136760000	81132000	24726000	117090000	73812000	29055000	116500000	95554000	24603000	120510000	108120000	107100000	128980000	103750000	109080000	127710000	109580000	104780000	62800000	101990000	12028000	59288000	90701000	13122000	67385000	94732000	11809000	5	3	6	4	6	5	6	5	6	5	5	1	5	5	1	5	5	1	19
Ehd1	Q9WVK4	Q9WVK4	EH domain-containing protein 1	sp|Q9WVK4|EHD1_MOUSE EH domain-containing protein 1 OS=Mus musculus OX=10090 GN=Ehd1 PE=1 SV=1	1.62541	0.00362	0.0547	0.597489	2.65333	60.602	534	534	10	7	9	8	9	8	8	11	6	8	4	4	5	4	4	7	5	3	10	7	9	8	9	8	8	11	6	8	4	4	5	4	4	7	5	3	9	6	8	7	8	7	8	10	5	8	4	4	5	3	4	7	5	3	By MS/MS	By MS/MS	By matching	By MS/MS	By MS/MS	By MS/MS	By MS/MS	By MS/MS	By matching	By MS/MS	By matching	By matching	By MS/MS	By matching	By matching	By matching	By matching	By matching	30.1	20.2	21.9	20.2	28.7	22.8	27	33.5	19.1	27.2	11	11	16.1	14.4	13.5	21.9	17.8	10.7	57074000	26254000	9227300	44809000	27466000	9993800	45520000	35891000	8634700	34939000	4233200	6813700	21450000	4514200	10934000	28212000	6289200	8251000	33679000	13496000	7204100	28126000	13790000	11443000	50847000	24401000	8771300	9989300	6847400	4392200	11918000	5288200	4945900	9305100	8920400	0	5	1	0	3	0	1	9	3	0	1	0	0	2	0	0	0	0	0
Slc25a20	Q9Z2Z6	Q9Z2Z6	Mitochondrial carnitine/acylcarnitine carrier protein	sp|Q9Z2Z6|MCAT_MOUSE Mitochondrial carnitine/acylcarnitine carrier protein OS=Mus musculus OX=10090 GN=Slc25a20 PE=1 SV=1	-1.39977	0.00372	0.0556	-2.28829	-0.511259	33.026	301	301	6	5	3	5	6	2	7	4	3	7	4	10	9	4	10	8	3	10	6	5	3	5	6	2	7	4	3	7	4	10	9	4	10	8	3	10	6	5	3	5	6	2	7	4	3	7	4	10	9	4	10	8	3	10	By MS/MS	By MS/MS	By matching	By MS/MS	By MS/MS	By MS/MS	By MS/MS	By MS/MS	By MS/MS	By MS/MS	By MS/MS	By MS/MS	By MS/MS	By MS/MS	By MS/MS	By MS/MS	By MS/MS	By MS/MS	22.9	15.3	8	15.3	17.9	5.3	25.6	12.3	8	28.2	12.3	45.5	41.2	12.3	45.5	33.6	10.6	45.5	14616000	7944300	2932000	12827000	6409200	558550	15580000	3986400	3141300	26067000	5732600	127490000	30434000	5373500	125640000	25556000	6903000	123090000	12907000	9296600	8385200	13849000	8393400	0	13845000	7141200	9906800	21487000	11230000	64421000	16248000	12459000	62391000	15764000	11517000	55253000	3	1	0	1	1	1	1	1	1	4	1	8	1	1	7	1	1	4
Dhodh	O35435	O35435	Dihydroorotate dehydrogenase (quinone), mitochondrial	sp|O35435|PYRD_MOUSE Dihydroorotate dehydrogenase (quinone), mitochondrial OS=Mus musculus OX=10090 GN=Dhodh PE=1 SV=2	-1.39186	0.00382	0.0561	-2.27853	-0.505192	42.699	395	395	4	2	0	2	3	1	3	3	0	6	2	8	3	3	9	4	2	8	4	2	0	2	3	1	3	3	0	6	2	8	3	3	9	4	2	8	4	2	0	2	3	1	3	3	0	6	2	8	3	3	9	4	2	8	By matching	By matching		By matching	By matching	By matching	By matching	By matching		By matching	By matching	By MS/MS	By matching	By matching	By MS/MS	By MS/MS	By matching	By MS/MS	13.2	7.1	0	8.1	10.6	4.6	10.6	10.9	0	21.5	7.1	29.4	10.4	12.9	33.4	12.2	7.1	30.9	7993200	3610100	0	4126800	2832800	525150	3698600	3936300	0	19535000	2374700	49385000	8670100	3163700	61023000	11326000	4078800	43294000	3907000	3513000	0	3277900	2067700	0	2190000	2877500	0	4655600	3875100	17040000	3817900	2850600	22811000	4862500	4346500	14644000	0	0	0	0	0	0	0	0	0	0	0	5	0	0	7	2	0	6
Ap2a2	P17427	P17427	AP-2 complex subunit alpha-2	sp|P17427|AP2A2_MOUSE AP-2 complex subunit alpha-2 OS=Mus musculus OX=10090 GN=Ap2a2 PE=1 SV=2	1.19839	0.00392	0.0561	0.4324	1.96438	104.02	938	938	25	25	22	26	25	23	28	26	22	25	18	16	26	18	11	27	20	12	25	25	22	26	25	23	28	26	22	25	18	16	26	18	11	27	20	12	19	19	17	20	19	17	22	20	17	19	12	10	21	12	6	21	15	7	By MS/MS	By MS/MS	By MS/MS	By MS/MS	By MS/MS	By MS/MS	By MS/MS	By MS/MS	By MS/MS	By MS/MS	By MS/MS	By MS/MS	By MS/MS	By MS/MS	By MS/MS	By MS/MS	By MS/MS	By MS/MS	37.5	35.9	32.9	37.5	35.1	35.6	39.8	37.3	35	37.2	26.9	25.8	40	27.7	19.7	39.6	30.2	21	313520000	210800000	63393000	266180000	171250000	60134000	272860000	207070000	60726000	279850000	52706000	44818000	269160000	52106000	40985000	280380000	68919000	35546000	189940000	148430000	87152000	198340000	158840000	81959000	189880000	150680000	90075000	121520000	67727000	24299000	131170000	68800000	25756000	129020000	61199000	25238000	19	15	10	19	17	10	21	19	11	17	6	4	19	6	2	17	8	3	161
Cd81	P35762	P35762	CD81 antigen	sp|P35762|CD81_MOUSE CD81 antigen OS=Mus musculus OX=10090 GN=Cd81 PE=1 SV=2	-1.22036	0.00399	0.0561	-2.00217	-0.438557	25.814	236	236	3	3	3	3	3	3	3	3	3	3	3	3	3	3	3	3	3	3	3	3	3	3	3	3	3	3	3	3	3	3	3	3	3	3	3	3	3	3	3	3	3	3	3	3	3	3	3	3	3	3	3	3	3	3	By MS/MS	By MS/MS	By MS/MS	By MS/MS	By MS/MS	By MS/MS	By MS/MS	By MS/MS	By MS/MS	By MS/MS	By MS/MS	By MS/MS	By MS/MS	By MS/MS	By MS/MS	By MS/MS	By MS/MS	By MS/MS	27.5	27.5	27.5	27.5	27.5	27.5	27.5	27.5	27.5	27.5	27.5	27.5	27.5	27.5	27.5	27.5	27.5	27.5	37421000	47689000	24363000	34919000	38048000	25255000	34028000	41215000	27302000	76365000	22041000	326260000	60559000	21388000	309960000	67132000	25409000	315490000	13442000	27397000	36711000	14238000	31344000	41356000	16248000	28417000	43707000	43288000	38655000	195240000	34588000	40198000	115940000	41077000	37192000	126700000	1	1	2	1	2	2	1	2	2	2	2	3	2	2	3	2	2	3	136
Phb	P67778	P67778	Prohibitin	sp|P67778|PHB_MOUSE Prohibitin OS=Mus musculus OX=10090 GN=Phb PE=1 SV=1	-0.921683	0.00419	0.0561	-1.51606	-0.32731	29.82	272	272	11	12	13	12	12	13	13	11	13	13	12	17	12	12	16	11	11	17	11	12	13	12	12	13	13	11	13	13	12	17	12	12	16	11	11	17	11	12	13	12	12	13	13	11	13	13	12	17	12	12	16	11	11	17	By MS/MS	By MS/MS	By MS/MS	By MS/MS	By MS/MS	By MS/MS	By MS/MS	By MS/MS	By MS/MS	By MS/MS	By MS/MS	By MS/MS	By MS/MS	By MS/MS	By MS/MS	By MS/MS	By MS/MS	By MS/MS	56.6	60.3	60.3	59.9	55.5	62.9	62.9	51.8	62.9	62.9	59.2	75	56.6	60.3	71.7	56.6	56.6	75	301040000	247180000	119030000	324960000	191140000	124180000	342710000	212500000	134240000	545420000	155540000	2132800000	451190000	181120000	2109700000	440280000	206740000		264460000	212380000	182140000	296070000	215600000	195470000	283860000	231170000	196490000	272330000	282160000	914530000	294730000	306390000	904330000	318500000	311990000	906570000	11	11	12	10	10	12	11	8	8	11	12	19	11	11	20	12	10	19
Mtch2	Q791V5	Q791V5	Mitochondrial carrier homolog 2	sp|Q791V5|MTCH2_MOUSE Mitochondrial carrier homolog 2 OS=Mus musculus OX=10090 GN=Mtch2 PE=1 SV=1	-0.896371	0.00412	0.0561	-1.47307	-0.31967	33.499	303	303	9	6	4	7	7	8	9	8	6	8	6	12	9	8	12	10	9	12	9	6	4	7	7	8	9	8	6	8	6	12	9	8	12	10	9	12	9	6	4	7	7	8	9	8	6	8	6	12	9	8	12	10	9	12	By MS/MS	By MS/MS	By MS/MS	By MS/MS	By MS/MS	By MS/MS	By MS/MS	By MS/MS	By MS/MS	By MS/MS	By MS/MS	By MS/MS	By MS/MS	By MS/MS	By MS/MS	By MS/MS	By MS/MS	By MS/MS	40.9	23.8	18.8	31.7	31.7	38.6	40.9	33	23.8	38.6	33.7	54.1	40.9	41.6	54.1	46.2	43.9	54.1	82049000	43875000	16455000	62356000	29164000	17841000	62395000	44537000	18224000	107580000	24711000	342170000	101920000	29386000	323650000	102300000	40397000	345790000	49845000	37761000	28692000	49981000	29561000	28194000	48523000	40080000	35073000	55619000	43163000	134840000	52611000	47887000	133600000	56254000	47121000	142510000	7	5	2	7	3	2	7	6	2	8	3	15	8	4	13	8	4	12
Ptrh2	Q8R2Y8	Q8R2Y8	Peptidyl-tRNA hydrolase 2, mitochondrial	sp|Q8R2Y8|PTH2_MOUSE Peptidyl-tRNA hydrolase 2, mitochondrial OS=Mus musculus OX=10090 GN=Ptrh2 PE=1 SV=1	-0.806349	0.00407	0.0561	-1.32464	-0.288055	19.526	181	181	5	5	4	5	4	4	5	5	4	6	4	6	5	4	7	7	4	7	5	5	4	5	4	4	5	5	4	6	4	6	5	4	7	7	4	7	5	5	4	5	4	4	5	5	4	6	4	6	5	4	7	7	4	7	By MS/MS	By MS/MS	By MS/MS	By MS/MS	By MS/MS	By MS/MS	By MS/MS	By MS/MS	By MS/MS	By MS/MS	By MS/MS	By MS/MS	By MS/MS	By MS/MS	By MS/MS	By MS/MS	By MS/MS	By MS/MS	41.4	41.4	36.5	41.4	38.7	37.6	46.4	46.4	36.5	51.4	37.6	54.1	41.4	37.6	59.1	59.1	37.6	59.1	19864000	13136000	6920100	18256000	10836000	7645000	22495000	15206000	6470500	39680000	10139000	77293000	33235000	8605300	79752000	38511000	11488000	82958000	14737000	10680000	12133000	16189000	10879000	14242000	16081000	11678000	11398000	17748000	16720000	38174000	18796000	17362000	37324000	19718000	15242000	37822000	3	3	1	3	2	2	3	2	3	3	3	5	4	2	5	3	3	6
Qil1	Q8R404	Q8R404	Protein QIL1	sp|Q8R404|MIC13_MOUSE MICOS complex subunit MIC13 OS=Mus musculus OX=10090 GN=Micos13 PE=1 SV=1	-1.74001	0.00417	0.0561	-2.86163	-0.61838	13.373	119	119	1	1	1	2	2	1	2	2	2	2	2	3	3	2	2	3	1	3	1	1	1	2	2	1	2	2	2	2	2	3	3	2	2	3	1	3	1	1	1	2	2	1	2	2	2	2	2	3	3	2	2	3	1	3	By matching	By matching	By matching	By matching	By matching	By matching	By MS/MS	By matching	By matching	By matching	By matching	By MS/MS	By matching	By matching	By MS/MS	By MS/MS	By matching	By MS/MS	16.8	18.5	18.5	35.3	35.3	16.8	35.3	35.3	35.3	35.3	35.3	63	41.2	35.3	33.6	41.2	18.5	50.4	1566600	2655100	656560	3913000	2562600	590250	4679500	2703000	1605000	8749300	2709000	22243000	12843000	2041900	19617000	15414000	1212500	27185000	0	0	0	0	0	0	3956900	0	0	4787900	0	16396000	7243100	0	13157000	4630200	0	13427000	0	0	0	0	0	0	1	0	0	0	0	3	0	0	1	1	0	2
Sdhc	Q9CZB0	Q9CZB0	Succinate dehydrogenase cytochrome b560 subunit, mitochondrial	sp|Q9CZB0|C560_MOUSE Succinate dehydrogenase cytochrome b560 subunit, mitochondrial OS=Mus musculus OX=10090 GN=Sdhc PE=1 SV=1	-1.6481	0.00397	0.0561	-2.70326	-0.592943	18.382	169	169	3	3	2	3	3	1	3	3	3	4	3	5	3	3	5	4	3	5	3	3	2	3	3	1	3	3	3	4	3	5	3	3	5	4	3	5	3	3	2	3	3	1	3	3	3	4	3	5	3	3	5	4	3	5	By MS/MS	By MS/MS	By MS/MS	By MS/MS	By MS/MS	By matching	By MS/MS	By MS/MS	By MS/MS	By MS/MS	By MS/MS	By MS/MS	By MS/MS	By MS/MS	By MS/MS	By MS/MS	By MS/MS	By MS/MS	21.9	21.9	12.4	21.9	21.9	9.5	21.9	21.9	21.9	29	21.9	29.6	21.9	21.9	29.6	29	21.9	29.6	30341000	20852000	7361300	27763000	15256000	2560500	24372000	15821000	14252000	49575000	12414000	220360000	58033000	17150000	287170000	54543000	26966000	208950000	23750000	18017000	16632000	23934000	18163000	0	21094000	17204000	17058000	31356000	23578000	108330000	36143000	26906000	105830000	33446000	26180000	103150000	2	1	1	3	1	0	1	2	1	3	1	8	2	2	8	3	2	7
Mpc2	Q9D023	Q9D023	Mitochondrial pyruvate carrier 2	sp|Q9D023|MPC2_MOUSE Mitochondrial pyruvate carrier 2 OS=Mus musculus OX=10090 GN=Mpc2 PE=1 SV=1	-1.89261	0.00394	0.0561	-3.10323	-0.681995	14.286	127	127	2	2	2	2	2	3	1	1	3	3	2	5	3	1	5	2	2	5	2	2	2	2	2	3	1	1	3	3	2	5	3	1	5	2	2	5	2	2	2	2	2	3	1	1	3	3	2	5	3	1	5	2	2	5	By MS/MS	By MS/MS	By matching	By MS/MS	By MS/MS	By MS/MS	By MS/MS	By matching	By MS/MS	By MS/MS	By MS/MS	By MS/MS	By MS/MS	By matching	By MS/MS	By MS/MS	By MS/MS	By MS/MS	13.4	13.4	17.3	13.4	13.4	22.8	5.5	5.5	22.8	22.8	13.4	26.8	22.8	5.5	26.8	13.4	13.4	26.8	5373100	1117100	1326800	3829100	0	1924600	0	2149800	1224800	8948300	1975000	76602000	10718000	1608700	83099000	8663600	0	77024000	5309500	0	2237100	4345700	0	3106800	0	0	2012400	5273000	4306400	36245000	5089900	0	39470000	8774000	0	37580000	1	1	0	1	2	1	1	0	1	2	1	5	1	0	4	2	2	6
Ndufa9	Q9DC69	Q9DC69	NADH dehydrogenase [ubiquinone] 1 alpha subcomplex subunit 9, mitochondrial	sp|Q9DC69|NDUA9_MOUSE NADH dehydrogenase [ubiquinone] 1 alpha subcomplex subunit 9, mitochondrial OS=Mus musculus OX=10090 GN=Ndufa9 PE=1 SV=2	-0.827231	0.00403	0.0561	-1.35805	-0.296416	42.525	377	377	12	10	12	12	11	12	11	11	10	14	12	18	12	13	17	14	12	18	12	10	12	12	11	12	11	11	10	14	12	18	12	13	17	14	12	18	12	10	12	12	11	12	11	11	10	14	12	18	12	13	17	14	12	18	By MS/MS	By MS/MS	By MS/MS	By MS/MS	By MS/MS	By MS/MS	By MS/MS	By MS/MS	By MS/MS	By MS/MS	By MS/MS	By MS/MS	By MS/MS	By MS/MS	By MS/MS	By MS/MS	By MS/MS	By MS/MS	37.7	35.8	41.4	37.7	37.7	40.1	37.7	37.7	35.3	42.2	39.8	53.8	39.8	39.8	53.8	45.9	37.4	53.8	120730000	69244000	33254000	123720000	59674000	35083000	115540000	71847000	37003000	196450000	52918000	511720000	185300000	60864000	561560000	176650000	64396000	572370000	96472000	75808000	64150000	99080000	68246000	60596000	101180000	64696000	62415000	105500000	94313000	248410000	97857000	98144000	244180000	100900000	93955000	249060000	8	7	9	8	6	7	10	6	6	13	6	20	10	6	18	11	7	21	328
Ptprz1	B9EKR1	B9EKR1	Receptor-type tyrosine-protein phosphatase zeta	sp|B9EKR1|PTPRZ_MOUSE Receptor-type tyrosine-protein phosphatase zeta OS=Mus musculus OX=10090 GN=Ptprz1 PE=1 SV=1	-1.48949	0.00436	0.0579	-2.45547	-0.523514	254.4	2312	2312	1	0	1	1	0	1	1	1	1	1	1	1	1	1	1	1	1	1	1	0	1	1	0	1	1	1	1	1	1	1	1	1	1	1	1	1	1	0	1	1	0	1	1	1	1	1	1	1	1	1	1	1	1	1	By matching		By matching	By matching		By matching	By matching	By matching	By MS/MS	By MS/MS	By matching	By MS/MS	By MS/MS	By matching	By MS/MS	By MS/MS	By matching	By MS/MS	0.7	0	0.7	0.7	0	0.7	0.7	0.7	0.7	0.7	0.7	0.7	0.7	0.7	0.7	0.7	0.7	0.7	1061000	0	1934200	852820	0	2426400	803580	1927100	3638100	5370200	1973300	30400000	9010900	2000600	28343000	10775000	2563200	25076000	0	0	2114700	0	0	2673300	0	1211900	4013700	2144100	2053000	16301000	5715800	2146300	7708100	6499200	2032500	12727000	0	0	0	0	0	0	0	0	1	1	0	3	2	0	1	2	0	2
Hist1h1c	P15864;Q07133	P15864	Histone H1.2	sp|P15864|H12_MOUSE Histone H1.2 OS=Mus musculus OX=10090 GN=Hist1h1c PE=1 SV=2	-1.11012	0.00459	0.0592	-1.83508	-0.385155	21.266	212	212;208	5	5	6	6	5	6	5	5	6	5	6	6	4	6	6	5	5	6	5	5	6	6	5	6	5	5	6	5	6	6	4	6	6	5	5	6	1	1	1	1	1	1	1	1	1	0	1	1	0	1	1	1	0	1	By MS/MS	By MS/MS	By MS/MS	By MS/MS	By MS/MS	By MS/MS	By MS/MS	By MS/MS	By MS/MS	By MS/MS	By MS/MS	By MS/MS	By MS/MS	By MS/MS	By MS/MS	By MS/MS	By MS/MS	By MS/MS	23.1	23.1	23.6	23.6	23.1	23.6	23.1	23.1	23.6	16	23.6	23.6	15.6	23.6	23.6	23.1	16	23.6	82708000	32055000	39776000	74591000	25104000	43539000	59117000	32404000	41835000	75626000	99054000	345820000	72358000	91682000	360270000	76272000	126230000	339210000	56268000	25702000	57549000	55943000	27396000	62053000	52739000	27703000	59241000	39700000	134410000	159300000	41380000	134700000	155230000	42414000	141650000	157780000	5	4	5	5	2	4	5	2	5	4	5	6	3	5	7	4	3	7
Swap70	Q6A028	Q6A028	Switch-associated protein 70	sp|Q6A028|SWP70_MOUSE Switch-associated protein 70 OS=Mus musculus OX=10090 GN=Swap70 PE=1 SV=2	1.23808	0.00464	0.0592	0.428394	2.04777	68.995	585	585	22	23	22	23	23	23	23	24	24	22	23	17	22	21	14	22	22	17	22	23	22	23	23	23	23	24	24	22	23	17	22	21	14	22	22	17	22	23	22	23	23	23	23	24	24	22	23	17	22	21	14	22	22	17	By MS/MS	By MS/MS	By MS/MS	By MS/MS	By MS/MS	By MS/MS	By MS/MS	By MS/MS	By MS/MS	By MS/MS	By MS/MS	By MS/MS	By MS/MS	By MS/MS	By MS/MS	By MS/MS	By MS/MS	By MS/MS	43.9	44.3	43.9	44.1	42.4	45.6	42.4	45.8	45.8	42.2	45.6	35.9	42.2	44.3	31.8	42.2	44.3	35.2	491890000	368150000	274160000	383880000	285180000	278830000	422930000	361490000	280260000	479260000	208360000	90449000	401210000	191840000	78220000	420620000	263580000	81264000	366960000	303450000	417760000	370320000	251310000	331570000	351240000	294970000	394680000	208530000	296490000	47802000	191090000	291700000	51027000	243160000	273780000	46390000	16	18	16	18	14	20	19	18	20	21	18	3	13	16	6	23	19	4	198
Uqcrc2	Q9DB77	Q9DB77	Cytochrome b-c1 complex subunit 2, mitochondrial	sp|Q9DB77|QCR2_MOUSE Cytochrome b-c1 complex subunit 2, mitochondrial OS=Mus musculus OX=10090 GN=Uqcrc2 PE=1 SV=1	-0.882116	0.00459	0.0592	-1.45822	-0.306008	48.234	453	453	15	15	14	16	15	14	15	13	17	17	15	19	18	16	17	18	17	19	15	15	14	16	15	14	15	13	17	17	15	19	18	16	17	18	17	19	15	15	14	16	15	14	15	13	17	17	15	19	18	16	17	18	17	19	By MS/MS	By MS/MS	By MS/MS	By MS/MS	By MS/MS	By MS/MS	By MS/MS	By MS/MS	By MS/MS	By MS/MS	By MS/MS	By MS/MS	By MS/MS	By MS/MS	By MS/MS	By MS/MS	By MS/MS	By MS/MS	40.6	44.8	40.4	45	44.8	40.4	40.6	38	45.3	45.3	44.8	64	55	54.5	54.7	55	54.7	64	527940000	310140000	163490000	458310000	234570000	144060000	418230000	286240000	168110000	780470000	226120000	2413400000	710680000	232960000	2268100000	690910000	291020000	2275300000	367030000	253710000	232820000	340750000	263070000	223790000	355370000	244740000	224330000	365360000	342800000	1023800000	364150000	347960000	988630000	372780000	336340000		14	13	12	15	12	11	14	8	12	20	14	25	17	13	25	19	14	22	134;218;240;438
Itsn2	Q9Z0R6	Q9Z0R6	Intersectin-2	sp|Q9Z0R6|ITSN2_MOUSE Intersectin-2 OS=Mus musculus OX=10090 GN=Itsn2 PE=1 SV=2	1.22409	0.00462	0.0592	0.42354	2.02464	188.91	1659	1659	7	5	2	6	7	4	6	6	4	4	2	2	5	2	3	6	2	3	7	5	2	6	7	4	6	6	4	4	2	2	5	2	3	6	2	3	7	5	2	6	7	4	6	6	4	4	2	2	5	2	3	6	2	3	By MS/MS	By MS/MS	By matching	By MS/MS	By MS/MS	By matching	By MS/MS	By MS/MS	By matching	By MS/MS	By matching	By matching	By MS/MS	By matching	By matching	By MS/MS	By matching	By matching	4.6	3.5	1.5	4.1	5.1	2.7	4.3	4.3	3	2.6	1.7	1.6	3.6	1.5	1.7	4.1	1	1.7	27578000	14236000	3485300	15816000	13545000	2901600	17048000	12211000	4330300	11649000	1667800	14414000	8372700	1867700	6204900	18433000	1255500	13702000	9055900	9486100	8221000	12328000	7865900	6668100	9188800	7814000	5950700	5614300	0	0	5786700	5864500	4153100	6675400	0	5061800	2	3	0	3	1	0	2	1	0	1	0	0	1	0	0	1	0	0
Ndufs4	Q9CXZ1	Q9CXZ1	NADH dehydrogenase [ubiquinone] iron-sulfur protein 4, mitochondrial	sp|Q9CXZ1|NDUS4_MOUSE NADH dehydrogenase [ubiquinone] iron-sulfur protein 4, mitochondrial OS=Mus musculus OX=10090 GN=Ndufs4 PE=1 SV=3	-0.597038	0.00489	0.0617	-0.99054	-0.203537	19.784	175	175	4	4	4	4	3	4	4	4	4	5	3	5	4	4	5	4	4	5	4	4	4	4	3	4	4	4	4	5	3	5	4	4	5	4	4	5	4	4	4	4	3	4	4	4	4	5	3	5	4	4	5	4	4	5	By MS/MS	By MS/MS	By MS/MS	By MS/MS	By MS/MS	By MS/MS	By MS/MS	By MS/MS	By MS/MS	By MS/MS	By MS/MS	By MS/MS	By MS/MS	By MS/MS	By MS/MS	By MS/MS	By MS/MS	By MS/MS	25.1	25.1	25.1	25.1	19.4	25.1	25.1	25.1	25.1	39.4	19.4	39.4	25.1	25.1	39.4	25.1	25.1	39.4	60501000	37941000	19453000	52981000	24345000	18379000	43070000	36260000	23652000	93964000	28082000	132590000	74494000	26364000	134150000	80268000	34053000	131320000	34924000	26783000	29546000	33558000	25646000	25422000	27391000	24582000	33946000	41873000	38158000	63401000	31991000	35481000	59072000	37035000	37803000	60242000	2	2	4	2	2	2	3	2	1	3	2	4	4	1	4	4	1	4
Epn1	Q80VP1;Q91W69	Q80VP1	Epsin-1	sp|Q80VP1|EPN1_MOUSE Epsin-1 OS=Mus musculus OX=10090 GN=Epn1 PE=1 SV=3	1.47395	0.00494	0.0619	0.501481	2.44642	60.211	575	575;636	6	5	6	6	6	5	5	6	6	5	5	1	6	5	1	5	5	2	6	5	6	6	6	5	5	6	6	5	5	1	6	5	1	5	5	2	6	5	6	6	6	5	5	6	6	5	5	1	6	5	1	5	5	2	By MS/MS	By MS/MS	By MS/MS	By MS/MS	By MS/MS	By MS/MS	By MS/MS	By MS/MS	By MS/MS	By matching	By MS/MS	By matching	By MS/MS	By MS/MS	By matching	By matching	By matching	By matching	14.1	12.9	14.1	14.1	14.1	12.3	12.3	14.1	14.1	12.9	12.3	1.7	14.1	12.9	2.1	12.9	12.3	3	30020000	24114000	12166000	30447000	17275000	11996000	25749000	23493000	13569000	18098000	11312000	757280	21003000	11494000	1645300	18662000	15352000	1390800	16505000	15806000	21507000	23578000	16935000	13200000	23685000	16715000	14083000	8310200	15718000	0	8580200	13857000	0	7713000	12730000	5460900	3	2	4	4	3	2	3	4	1	0	1	0	1	2	0	0	0	0
Bin1	O08539	O08539	Myc box-dependent-interacting protein 1	sp|O08539|BIN1_MOUSE Myc box-dependent-interacting protein 1 OS=Mus musculus OX=10090 GN=Bin1 PE=1 SV=1	1.77516	0.0054	0.0663	0.589224	2.9611	64.469	588	588	3	4	3	4	3	3	3	2	3	2	2	0	3	2	0	3	2	0	3	4	3	4	3	3	3	2	3	2	2	0	3	2	0	3	2	0	3	4	3	4	3	3	3	2	3	2	2	0	3	2	0	3	2	0	By matching	By MS/MS	By MS/MS	By MS/MS	By MS/MS	By MS/MS	By matching	By matching	By MS/MS	By MS/MS	By matching		By MS/MS	By matching		By MS/MS	By matching		10.5	12.9	10.5	12.9	10.5	10.5	10.5	7.3	10.5	6.3	6.3	0	10.5	6.3	0	8.7	6.3	0	10102000	12149000	7898600	10972000	4657100	8834800	6965500	5201400	10200000	15146000	3845600	0	14656000	4755000	0	21358000	5977900	0	6012400	7681500	8904600	6647600	5508700	16359000	5228900	0	18128000	7697200	0	0	6208300	0	0	9694300	0	0	0	2	1	0	0	2	0	0	2	1	0	0	1	0	0	1	0	0
Ap2a1	P17426	P17426	AP-2 complex subunit alpha-1	sp|P17426|AP2A1_MOUSE AP-2 complex subunit alpha-1 OS=Mus musculus OX=10090 GN=Ap2a1 PE=1 SV=1	1.16214	0.00539	0.0663	0.386079	1.9382	107.66	977	977	26	23	20	25	24	23	25	24	19	26	22	16	24	21	17	25	18	13	20	17	15	19	18	17	19	18	14	20	16	10	19	15	12	19	13	8	20	17	15	19	18	17	19	18	14	20	16	10	19	15	12	19	13	8	By MS/MS	By MS/MS	By MS/MS	By MS/MS	By MS/MS	By MS/MS	By MS/MS	By MS/MS	By MS/MS	By MS/MS	By MS/MS	By MS/MS	By MS/MS	By MS/MS	By MS/MS	By MS/MS	By MS/MS	By MS/MS	36.1	33	29	35	33.7	30.6	35.2	33.9	29	37.9	32.3	21	36.1	29.8	22.3	36.6	26.1	17.6	259680000	140040000	39809000	202340000	100580000	29062000	172240000	129000000	30859000	180020000	26313000	22645000	159990000	33072000	32453000	156980000	22918000	20143000	140890000	103060000	48854000	141410000	112180000	46325000	137990000	106670000	53925000	84287000	42049000	19013000	84844000	43303000	19032000	83399000	41393000	18069000	16	11	5	17	15	4	16	14	4	14	5	2	15	5	2	13	6	2	953
Nckap1l	Q8K1X4;P28660	Q8K1X4		sp|Q8K1X4|NCKPL_MOUSE Nck-associated protein 1-like OS=Mus musculus OX=10090 GN=Nckap1l PE=1 SV=1	0.783603	0.00545	0.0664	0.259273	1.30793	128.9	1134	1134;1128	22	19	14	23	20	13	23	20	21	24	14	21	25	21	24	26	17	23	22	19	14	23	20	13	23	20	21	24	14	21	25	21	24	26	17	23	22	19	14	23	20	13	23	20	21	24	14	21	25	21	24	26	17	23	By MS/MS	By MS/MS	By MS/MS	By MS/MS	By MS/MS	By MS/MS	By MS/MS	By MS/MS	By MS/MS	By MS/MS	By MS/MS	By MS/MS	By MS/MS	By MS/MS	By MS/MS	By MS/MS	By MS/MS	By MS/MS	27.1	22.8	19.6	28.4	23	17.2	29.5	25.1	26.1	33.9	20.7	31	33.6	29.3	33.3	34.7	25.9	33	275260000	146230000	39753000	255080000	120580000	36263000	261740000	142510000	49019000	238450000	37807000	83149000	200090000	49877000	96182000	219140000	49625000	88088000	172370000	115740000	77422000	158370000	117840000	66684000	173000000	101590000	72763000	94574000	76274000	41149000	86439000	75702000	43051000	87841000	56528000	44601000	15	12	5	20	6	6	19	10	9	15	1	6	13	1	5	13	2	4
Tln1	P26039	P26039	Talin-1	sp|P26039|TLN1_MOUSE Talin-1 OS=Mus musculus OX=10090 GN=Tln1 PE=1 SV=2	1.17909	0.00571	0.0688	0.385122	1.97306	269.82	2541	2541	30	29	28	31	26	24	28	28	25	33	15	14	32	12	15	33	13	11	30	29	28	31	26	24	28	28	25	33	15	14	32	12	15	33	13	11	27	27	25	29	24	21	26	25	22	30	14	13	29	9	13	30	11	10	By MS/MS	By MS/MS	By MS/MS	By MS/MS	By MS/MS	By MS/MS	By MS/MS	By MS/MS	By MS/MS	By MS/MS	By MS/MS	By matching	By MS/MS	By matching	By matching	By MS/MS	By MS/MS	By matching	20.5	19.1	18.7	21.3	18.2	15.3	18.3	19	16	21.8	10	9.1	21.3	7	10	21.4	8.8	7.7	109300000	67687000	39762000	83193000	50373000	34036000	75084000	65469000	31907000	145120000	14018000	19928000	125900000	11648000	24020000	116030000	15791000	16148000	71480000	48540000	54057000	61128000	45954000	63879000	68019000	56991000	58267000	63610000	28556000	12154000	57401000	22148000	9079200	61154000	36091000	8637200	9	4	5	10	3	6	6	6	6	9	2	0	10	0	0	7	4	0
Ap2b1	Q9DBG3	Q9DBG3	AP-2 complex subunit beta	sp|Q9DBG3|AP2B1_MOUSE AP-2 complex subunit beta OS=Mus musculus OX=10090 GN=Ap2b1 PE=1 SV=1	1.5534	0.00601	0.0718	0.499652	2.60715	104.58	937	937	37	37	33	39	36	34	38	38	36	40	32	16	40	30	14	38	37	12	37	37	33	39	36	34	38	38	36	40	32	16	40	30	14	38	37	12	24	23	20	25	22	22	24	24	23	26	21	8	26	20	8	24	24	5	By MS/MS	By MS/MS	By MS/MS	By MS/MS	By MS/MS	By MS/MS	By MS/MS	By MS/MS	By MS/MS	By MS/MS	By MS/MS	By MS/MS	By MS/MS	By MS/MS	By matching	By MS/MS	By MS/MS	By matching	51.4	51	46.9	52.5	48.3	47.9	52.4	51.2	49.2	55	49.2	22.2	55	44.3	22.8	52.3	54.9	17.4	611370000	391800000	110530000	590640000	288440000	117480000	534080000	360180000	123970000	474280000	115950000	28257000	457140000	101540000	27057000	415390000	158770000	17861000	385200000	268690000	166140000	373490000	272010000	183450000	376680000	256380000	184220000	192840000	178770000	21134000	189710000	169240000	23492000	193800000	171320000	19331000	30	29	17	34	27	16	35	27	17	25	19	1	27	15	0	23	17	0	175;279
Epx	P49290	P49290	Eosinophil peroxidase;Eosinophil peroxidase light chain;Eosinophil peroxidase heavy chain	sp|P49290|PERE_MOUSE Eosinophil peroxidase OS=Mus musculus OX=10090 GN=Epx PE=1 SV=2	-2.19292	0.00618	0.0725	-3.68657	-0.699267	81.379	716	716	1	4	4	1	2	6	1	1	7	7	2	21	7	1	18	6	1	20	1	4	4	1	2	6	1	1	7	7	2	21	7	1	18	6	1	20	1	3	3	1	2	6	1	1	6	5	2	17	5	1	14	4	1	16	By matching	By matching	By MS/MS	By matching	By matching	By MS/MS	By matching	By matching	By MS/MS	By MS/MS	By matching	By MS/MS	By MS/MS	By matching	By MS/MS	By MS/MS	By matching	By MS/MS	1.4	5.6	5.9	1.4	2.8	8.9	1.4	1.4	11.5	11.7	2.8	33.8	12	1.4	28.8	10.8	1.4	32.5	1827300	5780200	3734200	933410	2384000	9688200	1359200	3095500	5691700	16772000	5591600	85468000	16235000	5537900	85671000	11455000	7197300	82344000	0	657640	1748100	0	0	4686700	0	0	3856600	4949000	0	36977000	3490700	0	40986000	5404200	0	39921000	0	0	0	0	0	0	0	0	0	1	0	9	1	0	7	2	0	9	224;226
Ddx6	P54823	P54823	Probable ATP-dependent RNA helicase DDX6	sp|P54823|DDX6_MOUSE Probable ATP-dependent RNA helicase DDX6 OS=Mus musculus OX=10090 GN=Ddx6 PE=1 SV=1	1.5591	0.00616	0.0725	0.497757	2.62045	54.191	483	483	7	5	2	7	3	2	6	6	2	5	3	1	5	2	2	6	2	0	7	5	2	7	3	2	6	6	2	5	3	1	5	2	2	6	2	0	7	5	2	7	3	2	6	6	2	5	3	1	5	2	2	6	2	0	By MS/MS	By MS/MS	By matching	By MS/MS	By matching	By matching	By MS/MS	By MS/MS	By matching	By MS/MS	By matching	By matching	By MS/MS	By matching	By matching	By MS/MS	By matching		22.2	18	6.2	22.2	8.3	6.8	16.1	16.1	6.8	13.3	8.9	3.9	14.1	6	6.2	16.1	6	0	26988000	13572000	2690000	24384000	9558800	3238400	18577000	17245000	2629100	25710000	3378500	2424500	20216000	3169400	3347400	24958000	4043300	0	15526000	9438400	7018000	13258000	10959000	9610400	12136000	11780000	8698000	13276000	6974600	0	9434500	0	3693300	10992000	0	0	3	0	0	2	0	0	1	0	0	2	0	0	1	0	0	1	0	0
Aldoa	P05064;Q91Y97	P05064	Fructose-bisphosphate aldolase A	sp|P05064|ALDOA_MOUSE Fructose-bisphosphate aldolase A OS=Mus musculus OX=10090 GN=Aldoa PE=1 SV=2	1.22751	0.00695	0.0726	0.376931	2.0781	39.355	364	364;364	7	8	6	7	10	8	8	9	9	9	9	6	10	7	5	9	8	6	7	8	6	7	10	8	8	9	9	9	9	6	10	7	5	9	8	6	6	7	6	6	9	7	8	8	8	8	8	6	9	7	4	8	7	5	By MS/MS	By MS/MS	By MS/MS	By MS/MS	By MS/MS	By MS/MS	By MS/MS	By MS/MS	By MS/MS	By MS/MS	By matching	By matching	By MS/MS	By MS/MS	By MS/MS	By MS/MS	By MS/MS	By matching	25.5	25	23.6	25.5	33	25.5	28.6	28	30.5	33	30.5	25.5	36.3	22.3	18.4	31.3	24.7	22.5	56930000	69758000	26275000	49562000	57378000	26675000	46396000	68800000	30464000	116390000	15341000	16167000	118600000	12356000	11477000	110120000	18273000	14149000	34515000	52765000	40604000	37322000	50194000	37621000	33801000	49702000	42470000	56011000	15875000	7411400	45837000	15749000	6641900	50140000	15958000	6948300	3	4	4	4	9	3	3	5	3	4	0	0	5	2	0	5	3	0
Rps14	P62264	P62264	40S ribosomal protein S14	sp|P62264|RS14_MOUSE 40S ribosomal protein S14 OS=Mus musculus OX=10090 GN=Rps14 PE=1 SV=3	0.819777	0.00677	0.0726	0.253668	1.38589	16.273	151	151	2	3	3	2	5	5	4	5	5	4	1	4	4	3	4	5	3	5	2	3	3	2	5	5	4	5	5	4	1	4	4	3	4	5	3	5	2	3	3	2	5	5	4	5	5	4	1	4	4	3	4	5	3	5	By MS/MS	By MS/MS	By MS/MS	By MS/MS	By MS/MS	By MS/MS	By MS/MS	By MS/MS	By MS/MS	By MS/MS	By matching	By MS/MS	By MS/MS	By MS/MS	By MS/MS	By MS/MS	By MS/MS	By MS/MS	15.2	22.5	22.5	15.2	36.4	36.4	29.1	36.4	36.4	34.4	6.6	27.8	34.4	29.1	27.8	36.4	29.1	36.4	18513000	28692000	16768000	16912000	31596000	24101000	26210000	40974000	27481000	43152000	3054200	25978000	39807000	11225000	24307000	35383000	11279000	37510000	13182000	30831000	37358000	13632000	33439000	30491000	17411000	22650000	35488000	19551000	8894400	16461000	19287000	12314000	12554000	14297000	9459500	15382000	1	3	2	1	3	3	1	1	3	2	0	3	2	0	1	1	0	3	75
Rpl23a	P62751	P62751	60S ribosomal protein L23a	sp|P62751|RL23A_MOUSE 60S ribosomal protein L23a OS=Mus musculus OX=10090 GN=Rpl23a PE=1 SV=1	0.983962	0.00705	0.0726	0.300674	1.66725	17.695	156	156	4	4	3	3	5	5	5	4	5	5	5	5	5	3	5	5	4	6	4	4	3	3	5	5	5	4	5	5	5	5	5	3	5	5	4	6	4	4	3	3	5	5	5	4	5	5	5	5	5	3	5	5	4	6	By MS/MS	By matching	By MS/MS	By MS/MS	By matching	By matching	By MS/MS	By matching	By MS/MS	By MS/MS	By matching	By matching	By MS/MS	By MS/MS	By matching	By MS/MS	By MS/MS	By MS/MS	31.4	31.4	24.4	24.4	36.5	36.5	36.5	31.4	36.5	36.5	36.5	36.5	37.8	23.1	36.5	36.5	30.1	42.9	47219000	22850000	12467000	26307000	19279000	16232000	30970000	28646000	16741000	34987000	16420000	22347000	36102000	7792100	22136000	28068000	15494000	25190000	42995000	15826000	20747000	51425000	18756000	15011000	34827000	16594000	21783000	12736000	18712000	5709800	18292000	21857000	6372200	13101000	11507000	10628000	2	0	1	3	0	0	3	0	2	1	0	0	2	1	0	1	1	1
Actg1	P63260	P63260	Actin, cytoplasmic 2;Actin, cytoplasmic 2, N-terminally processed	sp|P63260|ACTG_MOUSE Actin, cytoplasmic 2 OS=Mus musculus OX=10090 GN=Actg1 PE=1 SV=1	1.27516	0.00666	0.0726	0.397077	2.15325	41.792	375	375	22	22	21	22	21	22	21	21	22	21	22	21	22	22	21	21	21	21	22	22	21	22	21	22	21	21	22	21	22	21	22	22	21	21	21	21	1	1	0	1	1	1	1	1	1	1	1	1	1	1	1	1	1	1	By MS/MS	By MS/MS	By MS/MS	By MS/MS	By MS/MS	By MS/MS	By MS/MS	By MS/MS	By MS/MS	By MS/MS	By MS/MS	By MS/MS	By MS/MS	By MS/MS	By MS/MS	By MS/MS	By MS/MS	By MS/MS	75.2	75.2	70.7	75.2	74.7	75.2	74.7	74.7	75.2	74.7	75.2	74.7	75.2	75.2	75.2	75.2	74.7	75.2	44578000000	37378000000			30253000000	18369000000	37432000000	35576000000	19584000000	33657000000	19168000000	6600700000	33003000000	18839000000	6459900000	27873000000	22919000000	6170600000		26247000000	25858000000		28254000000	23380000000	27380000000	26557000000	24751000000	15816000000	25351000000	3314800000	15721000000	24671000000	3323600000	15695000000	22892000000	3220800000	80	83	74	81	73	74	80	69	66	64	61	32	62	63	33	62	62	30	16;44;47;82;153;190;227;269;283;305;325
Cct7	P80313	P80313	T-complex protein 1 subunit eta	sp|P80313|TCPH_MOUSE T-complex protein 1 subunit eta OS=Mus musculus OX=10090 GN=Cct7 PE=1 SV=1	1.84224	0.00688	0.0726	0.567814	3.11666	59.652	544	544	8	7	7	11	8	6	11	10	7	11	5	0	11	7	0	8	4	0	8	7	7	11	8	6	11	10	7	11	5	0	11	7	0	8	4	0	8	7	7	11	8	6	11	10	7	11	5	0	11	7	0	8	4	0	By MS/MS	By MS/MS	By MS/MS	By MS/MS	By MS/MS	By MS/MS	By MS/MS	By MS/MS	By MS/MS	By MS/MS	By MS/MS		By MS/MS	By MS/MS		By MS/MS	By MS/MS		22.8	20.6	18.8	31.1	23.7	16.7	30.9	29.8	17.6	30	11.8	0	29	19.3	0	24.3	9.7	0	30574000	20638000	8876300	30136000	14907000	8159900	25812000	24506000	9002000	35821000	5771800	0	30971000	9723700	0	28998000	7297600	0	36138000	32567000	28099000	41187000	30626000	22241000	38030000	39634000	28853000	31623000	14596000	0	27648000	19472000	0	26481000	13972000	0	3	3	2	4	3	1	3	4	4	3	1	0	3	1	0	2	1	0
Cct4	P80315	P80315	T-complex protein 1 subunit delta	sp|P80315|TCPD_MOUSE T-complex protein 1 subunit delta OS=Mus musculus OX=10090 GN=Cct4 PE=1 SV=3	1.89832	0.00658	0.0726	0.593417	3.20322	58.066	539	539	3	8	2	6	8	5	7	7	6	7	2	2	5	4	1	5	1	1	3	8	2	6	8	5	7	7	6	7	2	2	5	4	1	5	1	1	3	8	2	6	8	5	7	7	6	7	2	2	5	4	1	5	1	1	By MS/MS	By MS/MS	By matching	By MS/MS	By MS/MS	By matching	By MS/MS	By MS/MS	By matching	By MS/MS	By matching	By matching	By MS/MS	By matching	By matching	By MS/MS	By matching	By matching	10.4	24.3	5.6	18.4	24.3	14.1	22.1	22.1	17.3	21.7	8.3	5.4	16	14.1	2	16	5.4	5.4	10173000	18067000	2663100	15898000	13998000	4403100	18903000	17016000	6483300	14461000	2348300	1622300	16349000	4895200	829060	15902000	1355500	1156500	3364700	23484000	2403300	14943000	15413000	4862400	19330000	20061000	8268200	6727300	2972600	548460	7870900	3216400	0	8536500	0	0	1	4	0	2	2	0	2	3	0	0	0	0	1	0	0	1	0	0
Tubg1;Tubg2	P83887;Q8VCK3	P83887;Q8VCK3	Tubulin gamma-1 chain;Tubulin gamma-2 chain	sp|P83887|TBG1_MOUSE Tubulin gamma-1 chain OS=Mus musculus OX=10090 GN=Tubg1 PE=1 SV=1;sp|Q8VCK3|TBG2_MOUSE Tubulin gamma-2 chain OS=Mus musculus OX=10090 GN=Tubg2 PE=1 SV=1	0.776436	0.00677	0.0726	0.240252	1.31262	51.1	451	451;451	9	9	6	10	10	7	10	7	7	10	3	7	10	6	6	12	7	6	9	9	6	10	10	7	10	7	7	10	3	7	10	6	6	12	7	6	9	9	6	10	10	7	10	7	7	10	3	7	10	6	6	12	7	6	By MS/MS	By MS/MS	By MS/MS	By MS/MS	By MS/MS	By matching	By MS/MS	By MS/MS	By matching	By MS/MS	By matching	By matching	By MS/MS	By matching	By matching	By MS/MS	By matching	By matching	30.4	34.4	26.6	38.4	39	27.7	39	28.8	25.7	37.3	14	29.7	44.1	21.3	22.6	46.1	27.7	24.6	45710000	48884000	9891400	45463000	44348000	10706000	50947000	37174000	10151000	55554000	4890400	21148000	46852000	7894600	19257000	55682000	11109000	17833000	30197000	37861000	20201000	30404000	36830000	19537000	35660000	34811000	17218000	24140000	14085000	12466000	27096000	15310000	13916000	25517000	13962000	9759600	3	3	1	6	6	0	4	2	0	2	0	0	4	0	0	3	0	0	270
Sf3a2	Q62203	Q62203	Splicing factor 3A subunit 2	sp|Q62203|SF3A2_MOUSE Splicing factor 3A subunit 2 OS=Mus musculus OX=10090 GN=Sf3a2 PE=1 SV=2	1.16324	0.00704	0.0726	0.355458	1.97102	49.911	475	475	2	2	2	3	2	4	4	3	4	2	1	1	2	3	2	0	1	1	2	2	2	3	2	4	4	3	4	2	1	1	2	3	2	0	1	1	2	2	2	3	2	4	4	3	4	2	1	1	2	3	2	0	1	1	By MS/MS	By matching	By MS/MS	By MS/MS	By matching	By matching	By MS/MS	By matching	By MS/MS	By matching	By matching	By matching	By matching	By MS/MS	By matching		By matching	By matching	8.8	8.8	8.8	10.5	8.8	12.6	12.6	10.9	12.6	8.8	5.3	1.7	8.8	9.1	3.8	0	5.3	1.7	9872100	4397200	3624300	12303000	3122400	7085300	12868000	5453200	5942500	6105900	795010	1104000	4358600	3809500	3687400	0	1272400	1546200	8187100	4099100	5181000	5865000	4034400	5407500	6144300	3801300	4826300	3915600	0	0	3441500	5772100	3867900	0	0	0	2	0	1	1	0	0	1	0	1	0	0	0	0	0	0	0	0	0
Ndufv1	Q91YT0	Q91YT0	NADH dehydrogenase [ubiquinone] flavoprotein 1, mitochondrial	sp|Q91YT0|NDUV1_MOUSE NADH dehydrogenase [ubiquinone] flavoprotein 1, mitochondrial OS=Mus musculus OX=10090 GN=Ndufv1 PE=1 SV=1	-0.759377	0.00649	0.0726	-1.28041	-0.238347	50.834	464	464	17	17	18	17	15	16	20	19	19	18	19	21	18	17	21	21	19	20	17	17	18	17	15	16	20	19	19	18	19	21	18	17	21	21	19	20	17	17	18	17	15	16	20	19	19	18	19	21	18	17	21	21	19	20	By MS/MS	By MS/MS	By MS/MS	By MS/MS	By MS/MS	By MS/MS	By MS/MS	By MS/MS	By MS/MS	By MS/MS	By MS/MS	By MS/MS	By MS/MS	By MS/MS	By MS/MS	By MS/MS	By MS/MS	By MS/MS	55.6	55.8	55.8	55.6	52.2	52.8	61.4	59.3	58.2	55	62.1	66.2	60.1	55.4	65.9	67.9	63.6	62.3	166660000	85207000	56997000	142030000	59577000	48208000	151150000	95980000	61810000	209520000	80304000	618850000	178630000	76938000	654810000	211490000	113790000	628360000	117890000	81610000	93352000	124310000	87251000	90292000	122530000	85751000	96898000	116730000	125270000	310980000	115470000	134020000	311920000	122110000	122420000	311440000	8	7	10	11	5	9	11	8	8	11	10	22	11	9	22	16	10	21
Acaa1a;Acaa1b	Q921H8;Q8VCH0	Q921H8;Q8VCH0	3-ketoacyl-CoA thiolase A, peroxisomal;3-ketoacyl-CoA thiolase B, peroxisomal	sp|Q921H8|THIKA_MOUSE 3-ketoacyl-CoA thiolase A, peroxisomal OS=Mus musculus OX=10090 GN=Acaa1a PE=1 SV=1;sp|Q8VCH0|THIKB_MOUSE 3-ketoacyl-CoA thiolase B, peroxisomal OS=Mus musculus OX=10090 GN=Acaa1b PE=1 SV=1	1.50808	0.00628	0.0726	0.478586	2.53757	43.953	424	424;424	13	12	13	12	13	15	17	12	13	13	11	4	12	10	5	11	13	4	13	12	13	12	13	15	17	12	13	13	11	4	12	10	5	11	13	4	13	12	13	12	13	15	17	12	13	13	11	4	12	10	5	11	13	4	By MS/MS	By MS/MS	By MS/MS	By MS/MS	By MS/MS	By MS/MS	By MS/MS	By MS/MS	By MS/MS	By MS/MS	By MS/MS	By matching	By MS/MS	By MS/MS	By matching	By MS/MS	By MS/MS	By matching	50	46.2	52.6	48.3	52.4	60.4	62.7	46.2	50.2	55.7	43.2	18.6	46	42.7	23.6	47.2	50	19.1	87602000	42619000	38895000	70293000	41072000	45044000	77725000	47671000	43107000	59359000	29722000	7270200	64810000	29251000	11833000	49810000	33792000	8466000	59323000	33931000	58968000	55509000	43986000	60007000	54024000	34449000	57462000	33169000	36254000	4121800	35280000	35204000	4810300	32227000	41173000	3884800	8	2	5	6	3	5	7	4	8	6	2	0	3	1	0	3	3	0
Derl1	Q99J56	Q99J56	Derlin-1	sp|Q99J56|DERL1_MOUSE Derlin-1 OS=Mus musculus OX=10090 GN=Derl1 PE=1 SV=1	-1.4816	0.00707	0.0726	-2.5108	-0.4524	28.834	251	251	2	1	1	2	1	1	1	1	1	2	1	2	2	2	2	2	2	2	2	1	1	2	1	1	1	1	1	2	1	2	2	2	2	2	2	2	2	1	1	2	1	1	1	1	1	2	1	2	2	2	2	2	2	2	By MS/MS	By matching	By MS/MS	By matching	By matching	By MS/MS	By matching	By matching	By MS/MS	By MS/MS	By MS/MS	By MS/MS	By MS/MS	By matching	By MS/MS	By MS/MS	By matching	By MS/MS	7.6	4.4	4.4	7.6	3.2	4.4	3.2	4.4	4.4	7.6	4.4	7.6	7.6	7.6	7.6	7.6	7.6	7.6	9457300	5419400	2318200	7257400	889430	2139000	1373800	3839600	2453000	9454700	2082400	27294000	8800900	2691200	31962000	8163900	2380400	28978000	6496200	0	0	6016800	0	0	0	0	0	5304600	0	10799000	5396100	4707200	12529000	4784500	3916100	11802000	1	0	1	0	0	1	0	0	1	1	0	1	1	0	1	1	0	1
Ndufb9	Q9CQJ8	Q9CQJ8	NADH dehydrogenase [ubiquinone] 1 beta subcomplex subunit 9	sp|Q9CQJ8|NDUB9_MOUSE NADH dehydrogenase [ubiquinone] 1 beta subcomplex subunit 9 OS=Mus musculus OX=10090 GN=Ndufb9 PE=1 SV=3	-0.998324	0.00661	0.0726	-1.68506	-0.311591	21.984	179	179	4	4	4	4	3	4	4	3	3	5	4	5	4	4	6	3	4	6	4	4	4	4	3	4	4	3	3	5	4	5	4	4	6	3	4	6	4	4	4	4	3	4	4	3	3	5	4	5	4	4	6	3	4	6	By MS/MS	By MS/MS	By MS/MS	By MS/MS	By MS/MS	By MS/MS	By MS/MS	By MS/MS	By MS/MS	By MS/MS	By MS/MS	By MS/MS	By MS/MS	By MS/MS	By MS/MS	By MS/MS	By MS/MS	By MS/MS	27.9	27.9	27.9	27.9	16.8	27.9	27.9	24	24	35.8	29.1	33	27.9	29.1	40.8	16.8	27.9	40.8	20282000	9986300	7579700	16785000	4595100	8059900	15881000	7870000	6894900	25622000	7316900	100020000	23886000	7287200	126380000	14346000	11805000	123030000	12289000	11418000	13074000	14924000	10618000	10538000	13350000	10362000	12327000	13236000	15810000	55712000	15844000	15266000	55835000	14257000	21252000	55482000	3	2	2	2	2	2	3	1	2	2	3	5	1	2	7	1	2	5
Ndufb8	Q9D6J5	Q9D6J5	NADH dehydrogenase [ubiquinone] 1 beta subcomplex subunit 8, mitochondrial	sp|Q9D6J5|NDUB8_MOUSE NADH dehydrogenase [ubiquinone] 1 beta subcomplex subunit 8, mitochondrial OS=Mus musculus OX=10090 GN=Ndufb8 PE=1 SV=1	-0.942587	0.00664	0.0726	-1.59132	-0.293855	21.876	186	186	6	5	6	6	6	7	7	5	7	7	6	8	7	7	8	7	6	8	6	5	6	6	6	7	7	5	7	7	6	8	7	7	8	7	6	8	6	5	6	6	6	7	7	5	7	7	6	8	7	7	8	7	6	8	By MS/MS	By MS/MS	By MS/MS	By MS/MS	By MS/MS	By MS/MS	By MS/MS	By MS/MS	By MS/MS	By MS/MS	By MS/MS	By MS/MS	By MS/MS	By MS/MS	By MS/MS	By MS/MS	By MS/MS	By MS/MS	46.2	41.4	46.8	46.2	46.2	54.8	54.8	38.2	54.8	54.8	46.8	57.5	54.8	54.8	57.5	54.8	46.8	57.5	63247000	33785000	17496000	60744000	21555000	12017000	36033000	24015000	11254000	69301000	26930000	331190000	62106000	30834000	351140000	64306000	23898000	331800000	45536000	28903000	28783000	40258000	33464000	20576000	36893000	26670000	23190000	39663000	36979000	131270000	42228000	42742000	127410000	39482000	37700000	130110000	5	2	3	4	2	1	3	1	2	5	4	12	5	1	10	5	3	11	99
Arpc5l	Q9D898	Q9D898	Actin-related protein 2/3 complex subunit 5-like protein	sp|Q9D898|ARP5L_MOUSE Actin-related protein 2/3 complex subunit 5-like protein OS=Mus musculus OX=10090 GN=Arpc5l PE=1 SV=1	1.52225	0.00677	0.0726	0.471627	2.57287	16.98	153	153	8	8	7	8	7	8	9	8	8	9	8	5	9	8	5	9	9	4	8	8	7	8	7	8	9	8	8	9	8	5	9	8	5	9	9	4	8	8	7	8	7	8	9	8	8	9	8	5	9	8	5	9	9	4	By MS/MS	By MS/MS	By MS/MS	By MS/MS	By MS/MS	By MS/MS	By MS/MS	By MS/MS	By MS/MS	By MS/MS	By MS/MS	By MS/MS	By MS/MS	By MS/MS	By MS/MS	By MS/MS	By MS/MS	By matching	58.8	58.8	53.6	58.8	53.6	53.6	58.8	53.6	53.6	58.8	58.8	53.6	58.8	58.8	53.6	58.8	58.8	53.6	420660000	250440000	212960000	372970000	198720000	232720000	356390000	245120000	233660000	269610000	189780000	56318000	271950000	177960000	69899000	257420000	228930000	59319000	202660000	194450000	363160000	260130000	180410000	403790000	258440000	188850000	382650000	131410000	240520000	22845000	130610000	239440000	25323000	128620000	261010000	19822000	4	6	7	6	4	7	6	4	7	5	5	1	4	6	1	4	7	0
Ndufs3	Q9DCT2	Q9DCT2	NADH dehydrogenase [ubiquinone] iron-sulfur protein 3, mitochondrial	sp|Q9DCT2|NDUS3_MOUSE NADH dehydrogenase [ubiquinone] iron-sulfur protein 3, mitochondrial OS=Mus musculus OX=10090 GN=Ndufs3 PE=1 SV=2	-0.675577	0.00665	0.0726	-1.14083	-0.21032	30.149	263	263	7	7	7	7	7	8	8	7	8	9	7	11	9	9	11	8	8	11	7	7	7	7	7	8	8	7	8	9	7	11	9	9	11	8	8	11	7	7	7	7	7	8	8	7	8	9	7	11	9	9	11	8	8	11	By MS/MS	By MS/MS	By MS/MS	By MS/MS	By MS/MS	By MS/MS	By MS/MS	By MS/MS	By MS/MS	By MS/MS	By MS/MS	By MS/MS	By MS/MS	By MS/MS	By MS/MS	By MS/MS	By MS/MS	By MS/MS	29.7	29.7	29.7	29.7	29.7	34.6	34.6	29.7	34.6	43.7	29.7	61.6	41.4	46	61.6	41.1	34.6	61.6	88934000	51893000	22243000	77423000	42739000	26549000	97234000	50818000	29702000	151970000	42424000	339300000	119890000	51036000	356940000	107990000	61775000	342140000	62923000	43475000	51061000	62436000	42334000	52024000	69689000	46303000	52208000	63233000	64835000	138010000	71596000	63742000	140940000	65624000	64958000	141120000	4	4	5	4	4	6	7	5	5	6	4	12	7	4	12	7	7	12
Slc25a4	P48962;Q3V132	P48962	ADP/ATP translocase 1	sp|P48962|ADT1_MOUSE ADP/ATP translocase 1 OS=Mus musculus OX=10090 GN=Slc25a4 PE=1 SV=4	-0.863431	0.00728	0.0742	-1.46589	-0.260971	32.904	298	298;320	16	14	14	15	13	15	15	15	15	16	14	19	16	14	18	16	15	19	9	7	7	8	6	7	8	7	7	8	6	10	8	6	10	8	7	10	9	7	7	8	6	7	8	7	7	8	6	10	8	6	10	8	7	10	By MS/MS	By MS/MS	By MS/MS	By MS/MS	By MS/MS	By MS/MS	By MS/MS	By MS/MS	By MS/MS	By MS/MS	By MS/MS	By MS/MS	By MS/MS	By MS/MS	By MS/MS	By MS/MS	By MS/MS	By MS/MS	46.6	42.6	42.6	45.6	42.3	51.7	45.6	51.7	51.7	54.7	51.3	62.1	54.7	51.3	59.4	54.7	51.7	62.1	168110000	111770000	51456000	158070000	87242000	53367000	142210000	106890000	53453000	225530000	72587000	669910000	230530000	67455000	763240000	203750000	96130000	670910000	99481000	80344000	70162000	108820000	89347000	67195000	96370000	81899000	62164000	102460000	118440000	311480000	116020000	90534000	313610000	106810000	90478000	326270000	4	4	3	4	4	4	5	2	3	5	3	7	4	2	7	4	3	6	250;282
Mtnd1	P03888	P03888	NADH-ubiquinone oxidoreductase chain 1	sp|P03888|NU1M_MOUSE NADH-ubiquinone oxidoreductase chain 1 OS=Mus musculus OX=10090 GN=Mtnd1 PE=1 SV=3	-1.78974	0.0075	0.0744	-3.04401	-0.535473	36.059	318	318	1	0	1	0	1	2	2	0	2	3	2	5	3	0	4	3	1	5	1	0	1	0	1	2	2	0	2	3	2	5	3	0	4	3	1	5	1	0	1	0	1	2	2	0	2	3	2	5	3	0	4	3	1	5	By MS/MS		By matching		By matching	By matching	By MS/MS		By matching	By MS/MS	By MS/MS	By MS/MS	By MS/MS		By MS/MS	By MS/MS	By matching	By MS/MS	2.5	0	2.5	0	2.5	8.8	5	0	8.8	11	5	14.5	11	0	11.9	11	2.5	14.5	3025400	0	1031000	0	2197900	2579500	6492300	0	2636000	12084000	2790000	73173000	11889000	0	61646000	11012000	1440200	68349000	0	0	0	0	0	4192900	6826500	0	4231600	5649100	5503300	32766000	8257100	0	27249000	4931700	0	28890000	1	0	0	0	0	0	1	0	0	1	1	6	2	0	6	1	0	5
Cox7a2	P48771	P48771	Cytochrome c oxidase subunit 7A2, mitochondrial	sp|P48771|CX7A2_MOUSE Cytochrome c oxidase subunit 7A2, mitochondrial OS=Mus musculus OX=10090 GN=Cox7a2 PE=1 SV=2	-1.1872	0.00774	0.0744	-2.0232	-0.351197	9.2908	83	83	2	2	2	2	2	2	2	2	2	2	2	2	2	2	2	2	2	2	2	2	2	2	2	2	2	2	2	2	2	2	2	2	2	2	2	2	2	2	2	2	2	2	2	2	2	2	2	2	2	2	2	2	2	2	By MS/MS	By MS/MS	By MS/MS	By MS/MS	By MS/MS	By MS/MS	By MS/MS	By MS/MS	By matching	By MS/MS	By MS/MS	By MS/MS	By MS/MS	By MS/MS	By MS/MS	By MS/MS	By MS/MS	By MS/MS	27.7	27.7	27.7	27.7	27.7	27.7	27.7	27.7	27.7	27.7	27.7	27.7	27.7	27.7	27.7	27.7	27.7	27.7	87791000	23558000	22224000	148110000	38440000	20423000	114920000	83430000	17433000	94277000	42866000	333270000	91717000	41434000	193020000	155170000	79622000	334680000	44911000	11150000	41622000	90315000	67979000	39309000	71165000	63627000	11713000	55495000	86496000	157140000	75816000	61551000	153840000	65094000	78023000	159670000	3	1	1	2	2	0	2	3	0	2	2	3	2	1	3	2	2	3	41
Rab5b	P61021	P61021	Ras-related protein Rab-5B	sp|P61021|RAB5B_MOUSE Ras-related protein Rab-5B OS=Mus musculus OX=10090 GN=Rab5b PE=1 SV=1	-1.83233	0.00744	0.0744	-3.11485	-0.549808	23.707	215	215	5	5	5	5	5	5	5	5	4	5	4	8	7	4	8	7	5	8	2	2	2	2	2	2	2	2	1	2	1	5	4	1	5	4	2	5	2	2	2	2	2	2	2	2	1	2	1	5	4	1	5	4	2	5	By MS/MS	By MS/MS	By matching	By MS/MS	By MS/MS	By matching	By matching	By matching	By matching	By MS/MS	By matching	By MS/MS	By matching	By matching	By MS/MS	By MS/MS	By matching	By MS/MS	30.2	30.2	30.2	30.2	30.2	30.2	30.2	30.2	21.4	30.2	23.7	60.9	47.9	23.7	60.9	49.8	30.2	60.9	11449000	7823000	3338900	11928000	6724600	2784600	9037100	7321600	1260000	13520000	3116200	89693000	26356000	4281600	99289000	25257000	5778000	89407000	8310000	6906100	5357400	12701000	14566000	0	0	0	0	9791800	6419900	34853000	8954000	8009600	37490000	14735000	6505000	34953000	1	1	0	2	1	0	0	0	0	1	0	3	0	0	4	2	0	4	88
Dbnl	Q62418	Q62418	Drebrin-like protein	sp|Q62418|DBNL_MOUSE Drebrin-like protein OS=Mus musculus OX=10090 GN=Dbnl PE=1 SV=2	1.92569	0.00736	0.0744	0.580031	3.27134	48.699	436	436	9	9	9	9	9	9	8	8	9	9	9	0	9	9	0	9	9	0	9	9	9	9	9	9	8	8	9	9	9	0	9	9	0	9	9	0	9	9	9	9	9	9	8	8	9	9	9	0	9	9	0	9	9	0	By MS/MS	By MS/MS	By MS/MS	By MS/MS	By MS/MS	By MS/MS	By MS/MS	By MS/MS	By MS/MS	By MS/MS	By MS/MS		By MS/MS	By MS/MS		By MS/MS	By MS/MS		29.1	29.1	29.1	29.1	29.1	29.1	25.9	26.6	29.1	29.1	29.1	0	29.1	29.1	0	29.1	29.1	0	55128000	53203000	22774000	46056000	38432000	22239000	38782000	43228000	19551000	47441000	23744000	0	46794000	20281000	0	49760000	27282000	0	31674000	38706000	32534000	29723000	41272000	33873000	35614000	39645000	25032000	15373000	34504000	0	15183000	27484000	0	16972000	32264000	0	6	5	5	4	7	6	5	7	2	1	4	0	2	4	0	1	5	0
Uqcr10	Q8R1I1	Q8R1I1	Cytochrome b-c1 complex subunit 9	sp|Q8R1I1|QCR9_MOUSE Cytochrome b-c1 complex subunit 9 OS=Mus musculus OX=10090 GN=Uqcr10 PE=1 SV=1	-0.840584	0.00779	0.0744	-1.43304	-0.248132	7.4454	64	64	3	2	2	3	2	3	3	3	2	3	2	3	2	2	3	2	2	3	3	2	2	3	2	3	3	3	2	3	2	3	2	2	3	2	2	3	3	2	2	3	2	3	3	3	2	3	2	3	2	2	3	2	2	3	By MS/MS	By MS/MS	By MS/MS	By MS/MS	By MS/MS	By MS/MS	By MS/MS	By MS/MS	By MS/MS	By MS/MS	By MS/MS	By MS/MS	By MS/MS	By MS/MS	By MS/MS	By MS/MS	By MS/MS	By MS/MS	50	37.5	37.5	50	37.5	50	50	50	37.5	50	37.5	50	37.5	37.5	50	37.5	37.5	50	69181000	40126000	21058000	50475000	31714000	18009000	52284000	36567000	17112000	85843000	28304000	206720000	78464000	27121000	206070000	74555000	31226000	213030000	36473000	26828000	24598000	32065000	32141000	22919000	38435000	24958000	21650000	34556000	38924000	103730000	33882000	42178000	93571000	36708000	29584000	110370000	1	1	1	2	1	2	2	1	2	2	3	3	2	2	4	2	2	3
Pcyox1	Q9CQF9	Q9CQF9	Prenylcysteine oxidase	sp|Q9CQF9|PCYOX_MOUSE Prenylcysteine oxidase OS=Mus musculus OX=10090 GN=Pcyox1 PE=1 SV=1	-1.27676	0.00768	0.0744	-2.17477	-0.378753	56.494	505	505	1	1	2	1	1	1	1	2	2	2	2	5	2	1	3	3	2	4	1	1	2	1	1	1	1	2	2	2	2	5	2	1	3	3	2	4	1	1	2	1	1	1	1	2	2	2	2	5	2	1	3	3	2	4	By matching	By MS/MS	By MS/MS	By matching	By matching	By matching	By matching	By matching	By matching	By MS/MS	By matching	By MS/MS	By MS/MS	By matching	By MS/MS	By MS/MS	By MS/MS	By MS/MS	4.2	4.4	8.5	4.2	4.4	4.2	4.2	8.5	8.5	6.3	8.5	16	8.5	4.4	8.3	8.5	8.5	11.7	5245400	1187000	2663900	4871600	678200	2139500	3715300	4002400	2754400	6541300	2875400	32650000	10574000	1008300	22137000	5973200	3931800	29176000	0	0	6354100	0	0	0	0	0	0	0	0	8802400	7041500	0	7409000	4569900	5734500	8850300	0	1	1	0	0	0	0	0	0	1	0	3	1	0	2	1	1	3
Fam213a	Q9CYH2	Q9CYH2	Redox-regulatory protein FAM213A	sp|Q9CYH2|PXL2A_MOUSE Peroxiredoxin-like 2A OS=Mus musculus OX=10090 GN=Prxl2a PE=1 SV=2	-1.7358	0.00782	0.0744	-2.95985	-0.511749	24.394	218	218	2	1	1	1	1	0	2	1	1	3	2	5	4	1	5	2	0	5	2	1	1	1	1	0	2	1	1	3	2	5	4	1	5	2	0	5	2	1	1	1	1	0	2	1	1	3	2	5	4	1	5	2	0	5	By MS/MS	By matching	By matching	By MS/MS	By matching		By matching	By matching	By matching	By MS/MS	By matching	By MS/MS	By MS/MS	By matching	By MS/MS	By MS/MS		By MS/MS	11	6	6	5	6	0	10.6	6	6	15.6	10.6	26.6	21.1	4.6	26.6	11	0	26.6	3909300	2605300	1445400	1363200	1998100	0	4610100	2510000	1524100	10777000	2746200	44772000	15067000	813020	45304000	6568000	0	35735000	3698800	0	0	0	0	0	3929400	0	0	4852000	4196000	14134000	5263100	0	19806000	4839400	0	19665000	1	0	0	1	0	0	0	0	0	1	0	2	1	0	3	1	0	4
Erp44	Q9D1Q6	Q9D1Q6	Endoplasmic reticulum resident protein 44	sp|Q9D1Q6|ERP44_MOUSE Endoplasmic reticulum resident protein 44 OS=Mus musculus OX=10090 GN=Erp44 PE=1 SV=1	0.689532	0.00753	0.0744	0.205775	1.17329	46.852	406	406	9	11	11	10	10	12	10	11	12	10	9	11	7	7	9	9	8	7	9	11	11	10	10	12	10	11	12	10	9	11	7	7	9	9	8	7	9	11	11	10	10	12	10	11	12	10	9	11	7	7	9	9	8	7	By MS/MS	By MS/MS	By MS/MS	By MS/MS	By MS/MS	By MS/MS	By MS/MS	By MS/MS	By MS/MS	By MS/MS	By MS/MS	By MS/MS	By MS/MS	By MS/MS	By MS/MS	By MS/MS	By MS/MS	By MS/MS	36.2	35.5	35.2	37.9	37.9	38.4	33.7	39.7	38.4	30.5	35.7	38.4	26.8	29.3	34	30.3	31.5	26.8	80947000	63294000	36348000	73243000	58240000	43336000	69644000	69861000	34340000	80409000	24802000	42307000	69486000	21104000	44438000	66154000	29918000	35145000	54793000	52243000	54837000	52750000	57222000	55732000	58494000	51717000	49169000	44644000	47102000	17505000	42563000	47118000	20371000	43055000	43211000	19020000	5	5	5	5	5	5	5	5	5	3	4	4	4	3	3	4	3	3
Inpp5d	Q9ES52	Q9ES52	Phosphatidylinositol 3,4,5-trisphosphate 5-phosphatase 1	sp|Q9ES52|SHIP1_MOUSE Phosphatidylinositol 3,4,5-trisphosphate 5-phosphatase 1 OS=Mus musculus OX=10090 GN=Inpp5d PE=1 SV=2	1.63034	0.00777	0.0744	0.481656	2.77903	133.54	1191	1191	13	12	3	14	12	5	15	14	6	14	3	3	13	1	2	12	1	3	13	12	3	14	12	5	15	14	6	14	3	3	13	1	2	12	1	3	13	12	3	14	12	5	15	14	6	14	3	3	13	1	2	12	1	3	By MS/MS	By MS/MS	By matching	By MS/MS	By MS/MS	By MS/MS	By MS/MS	By MS/MS	By matching	By MS/MS	By matching	By matching	By MS/MS	By matching	By matching	By MS/MS	By matching	By matching	16.2	15.6	3.7	17	14.9	7.3	18.1	17.2	7.1	17.2	3.5	3.8	14.7	1.3	2	13.9	1.4	3.4	44397000	34604000	3284200	45418000	26327000	3720200	42493000	37065000	3855900	41733000	2600900	2105400	35731000	990950	1549400	31489000	1552300	3359500	41963000	15429000	6294500	27198000	14353000	8372500	19864000	20798000	5864400	14342000	6843700	3318700	14023000	0	5106500	10750000	0	3559200	9	2	0	7	2	1	4	4	0	3	0	0	4	0	0	3	0	0
Nfkb1	P25799	P25799	Nuclear factor NF-kappa-B p105 subunit;Nuclear factor NF-kappa-B p50 subunit	sp|P25799|NFKB1_MOUSE Nuclear factor NF-kappa-B p105 subunit OS=Mus musculus OX=10090 GN=Nfkb1 PE=1 SV=2	-1.11897	0.00809	0.0751	-1.91219	-0.325743	105.61	971	971	2	3	1	1	2	0	2	1	0	3	3	0	3	3	0	3	2	0	2	3	1	1	2	0	2	1	0	3	3	0	3	3	0	3	2	0	2	3	1	1	2	0	2	1	0	3	3	0	3	3	0	3	2	0	By matching	By matching	By matching	By matching	By matching		By matching	By matching		By MS/MS	By MS/MS		By matching	By MS/MS		By MS/MS	By matching		3.2	4.8	1.6	1.8	3.2	0	3.2	1.8	0	4.8	4.8	0	4.8	4.8	0	4.8	3.2	0	4534500	4305700	688690	1573600	3295600	0	3342100	1974000	0	8100700	3965500	0	7900200	4425700	0	7552700	2964200	0	0	4124900	0	0	0	0	0	0	0	4072800	5073000	0	4542800	5266300	0	4122900	0	0	0	0	0	0	0	0	0	0	0	1	1	0	0	1	0	2	0	0
Slc25a5	P51881	P51881	ADP/ATP translocase 2;ADP/ATP translocase 2, N-terminally processed	sp|P51881|ADT2_MOUSE ADP/ATP translocase 2 OS=Mus musculus OX=10090 GN=Slc25a5 PE=1 SV=3	-0.961432	0.00801	0.0751	-1.64194	-0.280927	32.931	298	298	16	16	16	16	16	17	17	17	17	17	17	17	17	17	18	17	17	18	16	16	16	16	16	17	17	17	17	17	17	17	17	17	18	17	17	18	9	9	9	9	9	9	10	9	9	9	9	8	9	9	10	9	9	9	By MS/MS	By MS/MS	By MS/MS	By MS/MS	By MS/MS	By MS/MS	By MS/MS	By MS/MS	By MS/MS	By MS/MS	By MS/MS	By MS/MS	By MS/MS	By MS/MS	By MS/MS	By MS/MS	By MS/MS	By MS/MS	45.6	45.6	45.6	45.6	45.6	54.7	45.6	54.7	54.7	54.7	54.7	54.7	54.7	54.7	54.7	54.7	54.7	57.4	1908300000	1362100000	619550000	1799800000	1079300000	616880000	1757100000	1319800000	662980000	3082100000	842240000	9143000000	3112800000	859470000		2721800000	1124900000	9542900000	1116600000	960710000	878960000	1168600000	956830000	864490000	1234100000	949390000	901370000	1363500000	1081700000	4810700000	1466400000	1082700000	4583700000	1419900000	1113200000		18	16	19	19	15	17	16	16	17	20	17	24	20	18	25	19	19	26	250;282
Actr1a	P61164	P61164	Alpha-centractin	sp|P61164|ACTZ_MOUSE Alpha-centractin OS=Mus musculus OX=10090 GN=Actr1a PE=1 SV=1	1.19119	0.00796	0.0751	0.348604	2.03378	42.613	376	376	4	3	2	2	4	3	4	4	3	4	1	1	3	1	0	4	2	2	4	3	2	2	4	3	4	4	3	4	1	1	3	1	0	4	2	2	2	2	1	1	3	2	3	3	2	3	1	1	3	0	0	3	1	1	By matching	By MS/MS	By matching	By MS/MS	By matching	By matching	By matching	By matching	By matching	By matching	By matching	By matching	By MS/MS	By matching		By matching	By matching	By matching	15.4	13	8.5	7.2	20.5	16	20.5	20.5	16	20.5	4.5	7.4	17.8	2.7	0	20.5	8.5	8.5	8442100	7706900	2489200	3055700	8725600	4018600	9124500	10007000	5470000	12604000	577790	836050	9771900	358730	0	13479000	1731700	2095700	6066000	7101000	5085200	3911200	9594300	5450400	8783100	8648500	7204800	6409100	0	0	6862300	0	0	8253600	3070600	1892200	0	1	0	1	0	0	0	0	0	0	0	0	1	0	0	0	0	0
Uqcrc1	Q9CZ13	Q9CZ13	Cytochrome b-c1 complex subunit 1, mitochondrial	sp|Q9CZ13|QCR1_MOUSE Cytochrome b-c1 complex subunit 1, mitochondrial OS=Mus musculus OX=10090 GN=Uqcrc1 PE=1 SV=2	-0.795435	0.0082	0.0754	-1.36048	-0.230393	52.851	480	480	15	16	16	14	15	16	16	16	16	17	15	18	17	16	17	16	16	18	15	16	16	14	15	16	16	16	16	17	15	18	17	16	17	16	16	18	15	16	16	14	15	16	16	16	16	17	15	18	17	16	17	16	16	18	By MS/MS	By MS/MS	By MS/MS	By MS/MS	By MS/MS	By MS/MS	By MS/MS	By MS/MS	By MS/MS	By MS/MS	By MS/MS	By MS/MS	By MS/MS	By MS/MS	By MS/MS	By MS/MS	By MS/MS	By MS/MS	49.6	50.4	50.4	47.9	50.4	50.4	50.4	50.4	50.4	52.1	47.9	52.5	52.1	50.4	52.1	52.1	50.4	52.5	814370000	474210000	279360000	694900000	386800000	270380000	730920000	457580000	284630000	1148800000	340430000	2935700000	1116100000	357110000	3023600000	1045800000	456960000	2720700000	489130000	316100000	373240000	484950000	339500000	366010000	489050000	333430000	363020000	502640000	459010000	1370900000	516440000	450060000	1353000000	501990000	443980000		22	16	14	18	17	14	20	14	14	20	19	27	19	19	25	19	14	24	229
Hsp90ab1	P11499	P11499	Heat shock protein HSP 90-beta	sp|P11499|HS90B_MOUSE Heat shock protein HSP 90-beta OS=Mus musculus OX=10090 GN=Hsp90ab1 PE=1 SV=3	1.74012	0.0087	0.0758	0.492862	2.98737	83.28	724	724	14	17	14	14	16	16	14	16	16	14	15	3	16	12	3	14	12	4	13	16	13	13	15	14	12	15	15	13	14	3	15	11	3	13	11	3	9	12	9	9	11	10	8	11	11	9	9	3	10	7	3	9	7	1	By MS/MS	By MS/MS	By MS/MS	By MS/MS	By MS/MS	By MS/MS	By MS/MS	By MS/MS	By MS/MS	By MS/MS	By MS/MS	By matching	By MS/MS	By MS/MS	By matching	By MS/MS	By MS/MS	By matching	23.8	30.5	23.8	23.8	28	26.5	22.5	27.8	27.8	25.1	26	5.5	27.8	23.1	5.5	23.8	21.7	6.9	232310000	167880000	69012000	175110000	125030000	77167000	164960000	158340000	69834000	203760000	53521000	7954400	214530000	41392000	6070000	189610000	62691000	8404700	174270000	135090000	97663000	120400000	128100000	89646000	141070000	124490000	90853000	104620000	66267000	6498300	105500000	64165000	5492400	104910000	82086000	6786300	9	7	6	8	9	7	7	9	7	7	3	0	6	3	0	5	6	0
Arpc4	P59999	P59999	Actin-related protein 2/3 complex subunit 4	sp|P59999|ARPC4_MOUSE Actin-related protein 2/3 complex subunit 4 OS=Mus musculus OX=10090 GN=Arpc4 PE=1 SV=3	0.988338	0.00859	0.0758	0.28127	1.69541	19.667	168	168	9	9	9	9	9	9	9	9	9	9	9	8	8	9	9	9	9	8	9	9	9	9	9	9	9	9	9	9	9	8	8	9	9	9	9	8	9	9	9	9	9	9	9	9	9	9	9	8	8	9	9	9	9	8	By MS/MS	By MS/MS	By MS/MS	By MS/MS	By MS/MS	By MS/MS	By MS/MS	By MS/MS	By MS/MS	By MS/MS	By MS/MS	By MS/MS	By MS/MS	By MS/MS	By MS/MS	By MS/MS	By MS/MS	By MS/MS	66.1	66.1	66.1	66.1	66.1	66.1	66.1	66.1	66.1	66.1	66.1	58.9	58.9	66.1	66.1	66.1	66.1	58.9	528880000	539830000	285520000	483710000	394030000	263220000	454160000	509650000	284960000	507010000	249670000	169730000	499380000	233680000	167860000	475460000	317080000	156550000	316560000	389980000	404090000	353560000	363000000	380610000	360830000	362940000	389720000	225830000	363590000	75740000	253150000	389900000	75661000	237640000	341000000	69414000	5	8	11	8	7	12	10	8	12	11	11	5	10	12	6	11	12	6	149
Slc25a24	Q8BMD8	Q8BMD8	Calcium-binding mitochondrial carrier protein SCaMC-1	sp|Q8BMD8|SCMC1_MOUSE Calcium-binding mitochondrial carrier protein SCaMC-1 OS=Mus musculus OX=10090 GN=Slc25a24 PE=1 SV=1	-1.39022	0.00859	0.0758	-2.38479	-0.395663	52.901	475	475	6	4	3	9	4	4	9	4	3	7	6	11	8	5	10	8	6	11	6	4	3	9	4	4	9	4	3	7	6	11	8	5	10	8	6	11	6	4	3	9	4	4	9	4	3	7	6	11	8	5	10	8	6	11	By MS/MS	By matching	By matching	By MS/MS	By matching	By MS/MS	By MS/MS	By MS/MS	By MS/MS	By MS/MS	By MS/MS	By MS/MS	By MS/MS	By MS/MS	By MS/MS	By MS/MS	By MS/MS	By MS/MS	16.2	12.6	7.8	24	12.6	12.8	24	9.7	8	20.6	18.9	30.3	19.2	17.1	28.4	22.3	16.2	30.3	9638200	4129200	1517400	10931000	4347500	2572700	11471000	3390100	1990700	13689000	4848800	69127000	17900000	5486300	71083000	17713000	4885900	66589000	4305600	5953100	0	6089000	7540200	3835500	8888400	3648900	2859900	6891200	7081700	32020000	6198300	7995700	27614000	7019000	5853800	25848000	1	0	0	1	0	0	2	1	1	2	1	8	2	1	6	1	1	6
Ndufc2	Q9CQ54	Q9CQ54	NADH dehydrogenase [ubiquinone] 1 subunit C2	sp|Q9CQ54|NDUC2_MOUSE NADH dehydrogenase [ubiquinone] 1 subunit C2 OS=Mus musculus OX=10090 GN=Ndufc2 PE=1 SV=1	-0.781551	0.00846	0.0758	-1.33948	-0.223623	14.164	120	120	6	6	5	6	5	6	6	6	6	6	6	8	7	6	8	6	6	8	6	6	5	6	5	6	6	6	6	6	6	8	7	6	8	6	6	8	6	6	5	6	5	6	6	6	6	6	6	8	7	6	8	6	6	8	By MS/MS	By MS/MS	By MS/MS	By MS/MS	By MS/MS	By MS/MS	By MS/MS	By MS/MS	By MS/MS	By MS/MS	By MS/MS	By MS/MS	By MS/MS	By MS/MS	By MS/MS	By MS/MS	By MS/MS	By MS/MS	34.2	34.2	32.5	34.2	32.5	34.2	34.2	34.2	34.2	34.2	34.2	56.7	50	34.2	56.7	34.2	34.2	56.7	67715000	38426000	16837000	57398000	28152000	16446000	54992000	42014000	16009000	89297000	25722000	231190000	88528000	25690000	253700000	79283000	31926000	232850000	45506000	30231000	26101000	43377000	31211000	26979000	39607000	32757000	25203000	43294000	38877000	104730000	46459000	35809000	109240000	42591000	38828000	106080000	3	3	1	2	2	1	3	5	1	7	5	10	8	4	8	6	6	7
Cyc1	Q9D0M3	Q9D0M3	Cytochrome c1, heme protein, mitochondrial	sp|Q9D0M3|CY1_MOUSE Cytochrome c1, heme protein, mitochondrial OS=Mus musculus OX=10090 GN=Cyc1 PE=1 SV=1	-0.887436	0.0087	0.0758	-1.5236	-0.25127	35.327	325	325	10	8	8	9	8	7	10	9	9	9	9	10	8	7	10	9	9	11	10	8	8	9	8	7	10	9	9	9	9	10	8	7	10	9	9	11	10	8	8	9	8	7	10	9	9	9	9	10	8	7	10	9	9	11	By MS/MS	By MS/MS	By MS/MS	By MS/MS	By MS/MS	By MS/MS	By MS/MS	By MS/MS	By MS/MS	By MS/MS	By MS/MS	By MS/MS	By MS/MS	By MS/MS	By MS/MS	By MS/MS	By MS/MS	By MS/MS	46.8	35.4	37.8	34.5	37.8	37.8	41.8	38.5	41.8	42.8	42.8	42.5	37.8	37.8	42.5	42.8	37.8	47.4	204210000	117610000	67737000	208130000	109520000	67550000	185980000	126810000	73541000	296580000	93544000	1038200000	279760000	105890000	1098200000	269630000	109760000	1062500000	136240000	96374000	88297000	135230000	113740000	97332000	132440000	97178000	102990000	132900000	135820000	455480000	135850000	144820000	456490000	130480000	128360000	471940000	10	5	4	8	5	4	12	4	5	10	6	16	10	6	16	10	8	14	164;166
Ndufv2	Q9D6J6	Q9D6J6	NADH dehydrogenase [ubiquinone] flavoprotein 2, mitochondrial	sp|Q9D6J6|NDUV2_MOUSE NADH dehydrogenase [ubiquinone] flavoprotein 2, mitochondrial OS=Mus musculus OX=10090 GN=Ndufv2 PE=1 SV=2	-0.572445	0.00871	0.0758	-0.983037	-0.161852	27.285	248	248	5	6	7	5	6	7	6	5	5	9	7	9	7	6	10	6	7	9	5	6	7	5	6	7	6	5	5	9	7	9	7	6	10	6	7	9	5	6	7	5	6	7	6	5	5	9	7	9	7	6	10	6	7	9	By MS/MS	By MS/MS	By MS/MS	By MS/MS	By MS/MS	By MS/MS	By MS/MS	By MS/MS	By MS/MS	By MS/MS	By MS/MS	By MS/MS	By MS/MS	By MS/MS	By MS/MS	By MS/MS	By MS/MS	By MS/MS	29.4	36.3	40.3	29.4	35.1	49.2	36.3	31	39.5	58.9	49.2	55.2	50.4	44.8	59.3	45.2	49.2	55.2	46260000	37134000	17793000	44274000	28237000	18328000	37062000	30372000	18142000	86576000	27917000	170440000	75585000	23973000	198990000	71820000	31186000	170220000	42338000	33546000	28276000	43833000	30518000	31354000	36816000	29824000	29890000	41746000	43270000	72944000	40073000	42816000	75862000	44880000	36768000	69451000	3	3	3	5	3	3	3	4	2	6	3	10	4	3	12	4	2	11
Ndufa11	Q9D8B4	Q9D8B4	NADH dehydrogenase [ubiquinone] 1 alpha subcomplex subunit 11	sp|Q9D8B4|NDUAB_MOUSE NADH dehydrogenase [ubiquinone] 1 alpha subcomplex subunit 11 OS=Mus musculus OX=10090 GN=Ndufa11 PE=1 SV=2	-1.1988	0.00866	0.0758	-2.05756	-0.340045	14.982	141	141	3	2	2	3	3	1	3	2	2	3	2	3	3	3	3	3	3	3	3	2	2	3	3	1	3	2	2	3	2	3	3	3	3	3	3	3	3	2	2	3	3	1	3	2	2	3	2	3	3	3	3	3	3	3	By MS/MS	By matching	By MS/MS	By MS/MS	By matching	By MS/MS	By MS/MS	By MS/MS	By MS/MS	By MS/MS	By MS/MS	By MS/MS	By MS/MS	By MS/MS	By MS/MS	By MS/MS	By MS/MS	By MS/MS	35.5	24.1	24.1	35.5	35.5	16.3	35.5	27.7	27.7	35.5	24.1	35.5	35.5	35.5	35.5	35.5	35.5	35.5	23160000	7477300	4333100	21178000	10768000	3291000	18328000	9406900	5067500	31421000	7316200	67880000	39173000	10620000	102290000	30885000	13276000	66878000	17903000	12119000	12682000	20094000	10778000	0	17185000	10589000	10172000	19033000	19457000	41961000	17796000	16755000	42801000	20601000	18493000	39838000	2	0	2	3	0	1	2	1	1	2	1	2	2	1	3	2	2	3
Ndufa7	Q9Z1P6	Q9Z1P6	NADH dehydrogenase [ubiquinone] 1 alpha subcomplex subunit 7	sp|Q9Z1P6|NDUA7_MOUSE NADH dehydrogenase [ubiquinone] 1 alpha subcomplex subunit 7 OS=Mus musculus OX=10090 GN=Ndufa7 PE=1 SV=3	-1.27764	0.00861	0.0758	-2.19208	-0.363197	12.575	113	113	3	3	1	1	3	2	3	2	3	3	3	4	3	3	4	3	3	4	3	3	1	1	3	2	3	2	3	3	3	4	3	3	4	3	3	4	3	3	1	1	3	2	3	2	3	3	3	4	3	3	4	3	3	4	By MS/MS	By matching	By MS/MS	By MS/MS	By matching	By matching	By MS/MS	By matching	By MS/MS	By MS/MS	By matching	By MS/MS	By MS/MS	By matching	By MS/MS	By MS/MS	By MS/MS	By MS/MS	27.4	27.4	8	8	27.4	19.5	27.4	19.5	27.4	27.4	27.4	37.2	27.4	27.4	37.2	27.4	27.4	37.2	10646000	5671300	1711900	2417900	3685100	2531200	6386300	3550500	3886200	14112000	3220000	52792000	12900000	2465000	58830000	13515000	4967800	54422000	11638000	5993200	0	0	4807500	6654000	5976200	5187200	7309200	9820900	5938100	26135000	10762000	4962600	27457000	10016000	8501800	26267000	1	0	1	1	0	0	1	0	1	1	0	3	2	0	3	1	1	3
Mpo	P11247	P11247	Myeloperoxidase;Myeloperoxidase light chain;Myeloperoxidase heavy chain	sp|P11247|PERM_MOUSE Myeloperoxidase OS=Mus musculus OX=10090 GN=Mpo PE=1 SV=2	-1.68297	0.00904	0.0761	-2.89643	-0.469503	81.181	718	718	4	3	4	6	2	5	3	3	5	12	2	17	13	3	19	13	2	15	4	2	3	6	2	5	3	3	4	10	2	13	11	3	15	11	2	11	4	2	3	6	2	5	3	3	4	10	2	13	11	3	15	11	2	11	By matching	By matching	By MS/MS	By matching	By matching	By MS/MS	By MS/MS	By matching	By matching	By MS/MS	By MS/MS	By MS/MS	By MS/MS	By MS/MS	By MS/MS	By MS/MS	By MS/MS	By MS/MS	6.1	4.3	6.3	9.5	3.5	8.5	5.2	5.3	7.1	19.6	3.3	26.9	21	5.2	30.6	20.6	3.3	22	7806700	1301700	2981700	8364900	2545700	5233400	6053100	3917300	3799900	33324000	1812400	68634000	43246000	2952800	78984000	40184000	2218500	52241000	5676900	1184900	5043700	5819400	2132100	9510700	5275500	3601800	6374200	21958000	2776500	35008000	19052000	5456200	36788000	24882000	2662200	32534000	0	0	1	0	0	0	0	0	0	3	0	8	4	0	8	5	0	6	446;693
Sipa1	P46062	P46062	Signal-induced proliferation-associated protein 1	sp|P46062|SIPA1_MOUSE Signal-induced proliferation-associated protein 1 OS=Mus musculus OX=10090 GN=Sipa1 PE=1 SV=2	1.52503	0.00901	0.0761	0.425934	2.62412	112.06	1037	1037	11	14	14	16	15	16	18	13	15	16	13	7	17	13	7	16	13	7	11	14	14	16	15	16	18	13	15	16	13	7	17	13	7	16	13	7	11	14	14	16	15	16	18	13	15	16	13	7	17	13	7	16	13	7	By MS/MS	By MS/MS	By MS/MS	By MS/MS	By MS/MS	By MS/MS	By MS/MS	By MS/MS	By MS/MS	By MS/MS	By MS/MS	By MS/MS	By MS/MS	By MS/MS	By MS/MS	By MS/MS	By MS/MS	By matching	20.8	23.8	23.5	26.3	25.5	27.3	29.4	23.1	25.7	27.2	22.4	11.5	27.8	22.4	12.6	26.6	21	12.2	103280000	92622000	62737000	102990000	66039000	73117000	107680000	95581000	83268000	141010000	49899000	17628000	123840000	52611000	19836000	117330000	60660000	18469000	80910000	78606000	105970000	77584000	69160000	100380000	86951000	76546000	111150000	63377000	69407000	6112400	54847000	68325000	6750000	59138000	77568000	6356000	9	12	12	9	9	8	11	8	11	10	7	0	10	8	1	10	8	0
Yipf3	Q3UDR8	Q3UDR8	Protein YIPF3;Protein YIPF3, N-terminally processed	sp|Q3UDR8|YIPF3_MOUSE Protein YIPF3 OS=Mus musculus OX=10090 GN=Yipf3 PE=1 SV=1	-1.31462	0.00881	0.0761	-2.25886	-0.370377	37.998	347	347	2	1	1	2	1	1	1	1	1	2	1	2	2	1	2	2	1	2	2	1	1	2	1	1	1	1	1	2	1	2	2	1	2	2	1	2	2	1	1	2	1	1	1	1	1	2	1	2	2	1	2	2	1	2	By MS/MS	By matching	By matching	By MS/MS	By matching	By matching	By matching	By matching	By matching	By MS/MS	By matching	By MS/MS	By MS/MS	By matching	By MS/MS	By MS/MS	By matching	By MS/MS	5.8	3.2	3.2	5.8	3.2	3.2	3.2	3.2	3.2	5.8	3.2	5.8	5.8	3.2	5.8	5.8	3.2	5.8	9185900	3545700	2031800	9503600	2970200	1413600	3611700	3988500	1855200	12969000	1780200	20291000	12717000	759650	20675000	12439000	1822300	23493000	5326800	0	0	5889900	0	0	0	0	0	5420100	0	12657000	5479800	0	12337000	5568800	0	8617300	1	0	0	1	0	0	0	0	0	1	0	2	1	0	2	1	0	1
Sdr39u1	Q5M8N4	Q5M8N4	Epimerase family protein SDR39U1	sp|Q5M8N4|D39U1_MOUSE Epimerase family protein SDR39U1 OS=Mus musculus OX=10090 GN=Sdr39u1 PE=1 SV=2	-1.38518	0.00902	0.0761	-2.38374	-0.386617	31.458	293	293	2	2	3	1	1	2	3	3	3	3	3	6	3	3	7	4	2	6	2	2	3	1	1	2	3	3	3	3	3	6	3	3	7	4	2	6	2	2	3	1	1	2	3	3	3	3	3	6	3	3	7	4	2	6	By MS/MS	By matching	By MS/MS	By matching	By matching	By MS/MS	By MS/MS	By MS/MS	By MS/MS	By MS/MS	By MS/MS	By MS/MS	By MS/MS	By MS/MS	By MS/MS	By MS/MS	By matching	By MS/MS	6.8	8.5	11.6	4.8	3.8	6.8	11.6	11.6	11.6	11.6	11.6	31.1	11.6	12.6	34.8	18.1	8.5	31.7	4059500	6586900	4734200	2857300	2262200	2459200	7217300	5809000	5422900	16178000	6362700	41880000	17520000	5472400	43320000	15570000	6412100	43217000	0	7318600	8697300	0	0	0	7641100	7304400	7327200	9346400	9001200	13270000	8311300	5750600	15433000	7683300	8653900	13307000	1	0	0	0	0	0	0	0	0	1	0	3	1	1	5	2	0	4
Ndufb10	Q9DCS9	Q9DCS9	NADH dehydrogenase [ubiquinone] 1 beta subcomplex subunit 10	sp|Q9DCS9|NDUBA_MOUSE NADH dehydrogenase [ubiquinone] 1 beta subcomplex subunit 10 OS=Mus musculus OX=10090 GN=Ndufb10 PE=1 SV=3	-0.806017	0.00887	0.0761	-1.38552	-0.226518	21.024	176	176	6	7	7	6	7	7	6	6	7	7	6	10	7	6	10	7	8	10	6	7	7	6	7	7	6	6	7	7	6	10	7	6	10	7	8	10	6	7	7	6	7	7	6	6	7	7	6	10	7	6	10	7	8	10	By MS/MS	By MS/MS	By MS/MS	By MS/MS	By MS/MS	By MS/MS	By MS/MS	By MS/MS	By MS/MS	By MS/MS	By MS/MS	By MS/MS	By MS/MS	By MS/MS	By MS/MS	By MS/MS	By MS/MS	By MS/MS	44.3	46	40.9	44.3	46	46	44.3	44.3	46	46	42	59.7	48.9	44.3	59.7	48.9	50.6	59.7	56512000	40592000	21928000	64080000	35997000	23101000	54139000	36837000	23512000	97032000	25373000	335150000	99015000	24275000	350610000	91355000	39819000	326890000	48138000	33038000	39364000	55204000	39482000	41534000	47698000	33046000	38690000	51316000	48055000	150930000	52492000	48073000	152740000	52419000	50314000	139450000	5	4	5	7	5	4	5	3	3	6	5	8	5	4	10	6	3	11
	P01843	P01843	Ig lambda-1 chain C region	sp|P01843|LAC1_MOUSE Ig lambda-1 chain C region OS=Mus musculus OX=10090 PE=1 SV=1	-1.27743	0.00914	0.0765	-2.20013	-0.35472	11.575	105	105	2	3	3	2	3	3	2	2	3	3	3	3	3	3	3	3	3	3	2	3	3	2	3	3	2	2	3	3	3	3	3	3	3	3	3	3	2	3	3	2	3	3	2	2	3	3	3	3	3	3	3	3	3	3	By MS/MS	By matching	By MS/MS	By MS/MS	By matching	By MS/MS	By MS/MS	By MS/MS	By MS/MS	By MS/MS	By MS/MS	By MS/MS	By MS/MS	By MS/MS	By MS/MS	By MS/MS	By MS/MS	By MS/MS	32.4	51.4	51.4	32.4	51.4	51.4	32.4	32.4	51.4	51.4	51.4	51.4	51.4	51.4	51.4	51.4	51.4	51.4	22642000	32509000	23201000	18856000	24196000	24182000	18534000	28048000	25781000	68408000	16884000	98303000	63654000	15911000	132840000	61617000	18674000	135840000	7138000	8770000	25741000	8723900	9964400	25839000	4231200	8596200	29375000	17027000	16845000	51038000	24128000	14106000	68748000	28365000	15218000	75588000	1	0	2	1	0	1	1	1	2	3	2	6	4	2	6	5	3	6
Ndufa13	Q9ERS2	Q9ERS2	NADH dehydrogenase [ubiquinone] 1 alpha subcomplex subunit 13	sp|Q9ERS2|NDUAD_MOUSE NADH dehydrogenase [ubiquinone] 1 alpha subcomplex subunit 13 OS=Mus musculus OX=10090 GN=Ndufa13 PE=1 SV=3	-0.82374	0.00933	0.0776	-1.42063	-0.226851	16.859	144	144	6	4	3	4	6	5	5	6	4	5	4	8	4	4	8	5	4	8	6	4	3	4	6	5	5	6	4	5	4	8	4	4	8	5	4	8	6	4	3	4	6	5	5	6	4	5	4	8	4	4	8	5	4	8	By MS/MS	By MS/MS	By MS/MS	By MS/MS	By MS/MS	By MS/MS	By MS/MS	By MS/MS	By matching	By MS/MS	By MS/MS	By MS/MS	By MS/MS	By MS/MS	By MS/MS	By MS/MS	By MS/MS	By MS/MS	47.9	29.9	22.9	33.3	51.4	41	41	51.4	31.2	40.3	29.9	60.4	29.9	29.9	60.4	40.3	29.9	60.4	84113000	35407000	14795000	38729000	41090000	17708000	64343000	44887000	18477000	101120000	30990000	316560000	72662000	24650000	340350000	71406000	32654000	393910000	37386000	31308000	28276000	40865000	26600000	27492000	33666000	26715000	30494000	38096000	36316000	119400000	39036000	35956000	113630000	38374000	39492000	115840000	3	3	2	2	3	2	2	2	0	2	3	5	2	3	5	4	3	4
Ndufb11	O09111	O09111	NADH dehydrogenase [ubiquinone] 1 beta subcomplex subunit 11, mitochondrial	sp|O09111|NDUBB_MOUSE NADH dehydrogenase [ubiquinone] 1 beta subcomplex subunit 11, mitochondrial OS=Mus musculus OX=10090 GN=Ndufb11 PE=1 SV=2	-0.698284	0.0103	0.0784	-1.21216	-0.184405	17.444	151	151	3	3	2	4	3	2	2	2	2	5	2	4	5	2	5	5	2	5	3	3	2	4	3	2	2	2	2	5	2	4	5	2	5	5	2	5	3	3	2	4	3	2	2	2	2	5	2	4	5	2	5	5	2	5	By MS/MS	By MS/MS	By MS/MS	By MS/MS	By MS/MS	By MS/MS	By MS/MS	By MS/MS	By MS/MS	By MS/MS	By MS/MS	By MS/MS	By MS/MS	By MS/MS	By MS/MS	By MS/MS	By MS/MS	By MS/MS	21.2	21.2	21.2	33.8	32.5	21.2	21.2	21.2	21.2	45	21.2	32.5	45	21.2	45	45	21.2	45	38249000	23561000	11070000	39981000	19377000	10499000	28077000	19629000	8445300	69520000	15857000	134600000	67870000	13326000	159850000	67471000	20316000	145740000	32577000	22142000	22206000	26948000	21611000	21463000	30677000	21733000	16536000	27876000	30066000	70058000	28970000	25899000	65836000	31935000	30132000	61651000	2	2	2	3	2	1	2	2	2	3	2	3	3	2	3	4	2	3
Ly6c2;Ly6c1	P0CW03;P0CW02	P0CW03;P0CW02	Lymphocyte antigen 6C2;Lymphocyte antigen 6C1	sp|P0CW03|LY6C2_MOUSE Lymphocyte antigen 6C2 OS=Mus musculus OX=10090 GN=Ly6c2 PE=1 SV=1;sp|P0CW02|LY6C1_MOUSE Lymphocyte antigen 6C1 OS=Mus musculus OX=10090 GN=Ly6c1 PE=2 SV=1	-1.41865	0.00994	0.0784	-2.45701	-0.380277	14.09	131	131;131	2	1	1	1	2	2	2	2	2	2	2	2	2	2	2	2	2	2	2	1	1	1	2	2	2	2	2	2	2	2	2	2	2	2	2	2	2	1	1	1	2	2	2	2	2	2	2	2	2	2	2	2	2	2	By MS/MS	By matching	By matching	By matching	By matching	By matching	By matching	By MS/MS	By matching	By MS/MS	By MS/MS	By MS/MS	By MS/MS	By matching	By MS/MS	By MS/MS	By matching	By MS/MS	28.2	13.7	13.7	13.7	28.2	28.2	28.2	28.2	28.2	28.2	28.2	28.2	28.2	28.2	28.2	28.2	28.2	28.2	4424400	0	0	0	865250	3005200	4824700	1422100	3076900	12237000	3219500	33014000	14481000	6304700	32614000	11150000	2445300	27563000	3030400	0	0	0	0	3445800	3022000	0	3292100	4831900	0	19833000	7032100	6354300	18917000	5794500	0	16786000	1	0	0	0	0	0	0	0	0	1	0	2	1	0	2	1	0	2
Cd19	P25918	P25918	B-lymphocyte antigen CD19	sp|P25918|CD19_MOUSE B-lymphocyte antigen CD19 OS=Mus musculus OX=10090 GN=Cd19 PE=1 SV=3	-1.10864	0.00981	0.0784	-1.9184	-0.298891	60.148	547	547	7	10	9	8	9	7	9	9	7	10	8	14	9	6	14	10	7	13	7	10	9	8	9	7	9	9	7	10	8	14	9	6	14	10	7	13	7	10	9	8	9	7	9	9	7	10	8	14	9	6	14	10	7	13	By MS/MS	By MS/MS	By MS/MS	By MS/MS	By MS/MS	By MS/MS	By MS/MS	By MS/MS	By MS/MS	By MS/MS	By MS/MS	By MS/MS	By MS/MS	By MS/MS	By MS/MS	By MS/MS	By MS/MS	By MS/MS	19.7	28	24.3	22.3	26	21.4	26	26	19.7	28	22.3	43.1	24.3	17.7	43.1	28	19.4	37.7	69026000	82274000	33047000	65455000	62346000	32907000	67013000	69304000	34461000	147250000	31864000	616950000	156640000	28259000	582820000	141990000	36304000	624830000	31195000	60247000	41521000	43901000	49567000	52704000	42927000	51017000	59579000	73812000	48162000	302980000	72636000	46238000	295360000	75327000	51075000	286450000	3	5	4	5	4	6	5	6	7	8	4	12	7	5	11	6	3	10	496
Rpl13	P47963	P47963	60S ribosomal protein L13	sp|P47963|RL13_MOUSE 60S ribosomal protein L13 OS=Mus musculus OX=10090 GN=Rpl13 PE=1 SV=3	0.556329	0.0102	0.0784	0.147	0.965657	24.305	211	211	6	6	6	6	6	6	6	6	6	6	6	6	6	4	6	6	6	7	6	6	6	6	6	6	6	6	6	6	6	6	6	4	6	6	6	7	6	6	6	6	6	6	6	6	6	6	6	6	6	4	6	6	6	7	By MS/MS	By MS/MS	By MS/MS	By MS/MS	By MS/MS	By MS/MS	By MS/MS	By MS/MS	By MS/MS	By MS/MS	By MS/MS	By MS/MS	By MS/MS	By MS/MS	By MS/MS	By MS/MS	By matching	By MS/MS	29.4	29.4	29.4	29.4	29.4	29.4	29.4	29.4	29.4	29.4	29.4	29.4	29.4	20.4	29.4	29.4	29.4	34.1	95259000	75315000	44478000	70223000	56659000	40973000	72730000	75735000	46563000	93343000	22305000	105620000	99511000	12000000	105450000	92506000	25470000	110630000	62823000	53649000	59991000	62744000	53708000	57979000	54965000	55702000	60506000	47932000	26912000	49907000	49591000	23174000	46779000	49886000	27054000	48726000	6	5	6	5	2	5	6	6	6	4	2	5	6	1	5	4	0	5	155
Lrmp	Q60664	Q60664	Lymphoid-restricted membrane protein;Processed lymphoid-restricted membrane protein	sp|Q60664|LRMP_MOUSE Lymphoid-restricted membrane protein OS=Mus musculus OX=10090 GN=Lrmp PE=1 SV=1	0.92128	0.01	0.0784	0.245856	1.5967	59.587	539	539	8	9	3	10	8	4	8	9	2	8	5	11	9	3	10	8	3	10	8	9	3	10	8	4	8	9	2	8	5	11	9	3	10	8	3	10	8	9	3	10	8	4	8	9	2	8	5	11	9	3	10	8	3	10	By MS/MS	By MS/MS	By MS/MS	By MS/MS	By MS/MS	By MS/MS	By MS/MS	By MS/MS	By MS/MS	By MS/MS	By MS/MS	By MS/MS	By MS/MS	By MS/MS	By MS/MS	By MS/MS	By matching	By MS/MS	19.5	24.5	6.1	22.6	20	9.1	20	22.4	4.3	18.6	11.3	29.7	24.7	6.9	25	20	5.8	26.7	232730000	231390000	401130000	224780000	178760000	353530000	204120000	266500000	382460000	290770000	219400000	488080000	273050000	209020000	500980000	269760000	292810000	509130000	177050000	163280000	455240000	161610000	120190000	90880000	175030000	132370000	581910000	102020000	70298000	135370000	72275000	90624000	155920000	87114000	75486000	153320000	6	3	1	5	2	1	3	3	1	2	1	3	2	1	5	2	0	6	170
Actbl2	Q8BFZ3	Q8BFZ3	Beta-actin-like protein 2	sp|Q8BFZ3|ACTBL_MOUSE Beta-actin-like protein 2 OS=Mus musculus OX=10090 GN=Actbl2 PE=1 SV=1	1.72632	0.00991	0.0784	0.463412	2.98923	42.004	376	376	7	7	7	7	7	7	7	7	7	7	7	7	7	7	7	7	8	8	1	1	1	1	1	1	1	1	1	1	1	1	1	1	1	1	2	2	1	1	1	1	1	1	1	1	1	1	1	1	1	1	1	1	2	2	By MS/MS	By MS/MS	By MS/MS	By MS/MS	By MS/MS	By MS/MS	By MS/MS	By MS/MS	By MS/MS	By MS/MS	By MS/MS	By matching	By MS/MS	By MS/MS	By matching	By MS/MS	By MS/MS	By matching	24.2	24.2	24.2	24.2	24.2	24.2	24.2	24.2	24.2	24.2	24.2	24.2	24.2	24.2	24.2	24.2	29	29	126580000	84280000	39783000	117020000	73218000	41599000	124630000	89993000	39569000	104440000	42462000	8742800	105590000	39814000	7379600	101950000	73334000	13335000	82288000	60512000	64260000	77239000	67635000	57635000	84207000	81419000	59931000	32149000	66316000	4353900	30345000	67045000	0	56986000	65901000	4864600	1	2	3	1	1	3	2	3	2	1	3	0	1	2	0	4	5	0	45;48;154;191;284
Crocc	Q8CJ40	Q8CJ40	Rootletin	sp|Q8CJ40|CROCC_MOUSE Rootletin OS=Mus musculus OX=10090 GN=Crocc PE=1 SV=2	0.686655	0.0102	0.0784	0.181781	1.19153	226.94	2009	2009	7	5	6	7	6	7	7	7	9	8	7	4	8	8	3	9	7	4	7	5	6	7	6	7	7	7	9	8	7	4	8	8	3	9	7	4	7	5	6	7	6	7	7	7	9	8	7	4	8	8	3	9	7	4	By MS/MS	By MS/MS	By MS/MS	By MS/MS	By MS/MS	By MS/MS	By MS/MS	By MS/MS	By MS/MS	By MS/MS	By MS/MS	By MS/MS	By MS/MS	By MS/MS	By MS/MS	By MS/MS	By MS/MS	By MS/MS	3.5	2.4	3.6	3.4	3	3.6	3.5	3.4	4.7	4	3.6	2.3	4.1	4.2	1.8	4.9	3.7	2.4	62484000	50897000	40927000	11985000	36638000	36271000	52674000	49371000	39313000	17729000	34984000	2870300	76719000	34737000	1804200	78484000	49556000	3603600	47849000	26240000	56028000	45431000	26051000	38333000	36118000	23964000	38116000	21217000	32937000	16470000	22548000	32772000	15324000	22514000	34021000	14548000	5	2	3	4	2	4	4	2	4	2	1	1	1	1	1	2	1	1
Ndufs8	Q8K3J1	Q8K3J1	NADH dehydrogenase [ubiquinone] iron-sulfur protein 8, mitochondrial	sp|Q8K3J1|NDUS8_MOUSE NADH dehydrogenase [ubiquinone] iron-sulfur protein 8, mitochondrial OS=Mus musculus OX=10090 GN=Ndufs8 PE=1 SV=1	-0.766694	0.0101	0.0784	-1.32935	-0.204035	24.038	212	212	3	3	2	3	4	4	4	4	4	4	3	5	4	3	5	3	3	5	3	3	2	3	4	4	4	4	4	4	3	5	4	3	5	3	3	5	3	3	2	3	4	4	4	4	4	4	3	5	4	3	5	3	3	5	By MS/MS	By MS/MS	By MS/MS	By MS/MS	By matching	By MS/MS	By MS/MS	By MS/MS	By MS/MS	By MS/MS	By MS/MS	By MS/MS	By MS/MS	By MS/MS	By MS/MS	By MS/MS	By MS/MS	By MS/MS	12.7	12.7	7.5	12.7	21.2	21.2	21.2	21.2	21.2	21.2	12.7	26.4	21.2	12.7	26.4	12.7	12.7	26.4	26020000	15605000	6915500	23870000	19690000	19019000	35793000	26389000	16835000	52700000	11014000	136930000	51782000	10690000	126570000	38670000	12633000	155450000	21698000	17798000	16659000	22089000	15772000	20662000	23945000	15237000	19856000	28007000	19402000	61694000	27786000	20948000	59643000	27523000	20302000	61623000	1	2	1	1	0	2	2	2	2	3	2	4	2	1	3	1	0	6
Atp5c1	Q91VR2	Q91VR2	ATP synthase subunit gamma, mitochondrial	sp|Q91VR2|ATPG_MOUSE ATP synthase subunit gamma, mitochondrial OS=Mus musculus OX=10090 GN=Atp5f1c PE=1 SV=1	-0.489476	0.00972	0.0784	-0.846604	-0.132349	32.886	298	298	8	8	8	8	8	8	8	8	8	8	9	9	9	9	10	9	9	10	8	8	8	8	8	8	8	8	8	8	9	9	9	9	10	9	9	10	8	8	8	8	8	8	8	8	8	8	9	9	9	9	10	9	9	10	By MS/MS	By MS/MS	By MS/MS	By MS/MS	By MS/MS	By MS/MS	By MS/MS	By MS/MS	By MS/MS	By MS/MS	By MS/MS	By MS/MS	By MS/MS	By MS/MS	By MS/MS	By MS/MS	By MS/MS	By MS/MS	28.9	28.9	28.9	28.9	28.9	28.9	28.9	28.9	28.9	28.9	39.9	39.9	39.9	39.9	42.6	39.9	39.9	42.6	289020000	202500000	83731000	267130000	168230000	87889000	233490000	208740000	84509000	428580000	140270000	616420000	414140000	128080000	678570000	402380000	181530000	635860000	187750000	164100000	143530000	218280000	173180000	152830000	207660000	193860000	150000000	238940000	202240000	302410000	218230000	184800000	329970000	231430000	222950000	325790000	6	6	8	7	7	5	7	6	5	7	6	8	9	8	8	6	5	9
Tor1aip1	Q921T2	Q921T2	Torsin-1A-interacting protein 1	sp|Q921T2|TOIP1_MOUSE Torsin-1A-interacting protein 1 OS=Mus musculus OX=10090 GN=Tor1aip1 PE=1 SV=3	-1.20166	0.01	0.0784	-2.08208	-0.321236	66.78	595	595	4	2	2	4	1	2	3	1	2	3	2	6	5	3	7	4	2	5	4	2	2	4	1	2	3	1	2	3	2	6	5	3	7	4	2	5	4	2	2	4	1	2	3	1	2	3	2	6	5	3	7	4	2	5	By MS/MS	By MS/MS	By MS/MS	By MS/MS	By MS/MS	By MS/MS	By MS/MS	By MS/MS	By MS/MS	By MS/MS	By MS/MS	By MS/MS	By MS/MS	By matching	By MS/MS	By MS/MS	By matching	By MS/MS	12.1	5.5	5.5	12.1	3.2	5.4	9.7	3.2	5.4	7.9	5.4	17.5	14.6	7.7	19.8	10.3	5.4	14.6	5512800	2239800	1480500	5113900	840560	1049500	2156300	904690	1282000	6160900	1445200	30194000	8801500	1715600	32407000	8966600	1287100	26246000	3339700	1784000	2328300	3514200	0	4276400	2890100	0	5430000	4148900	5007000	10527000	2900800	3458900	8938600	4578000	4170100	9931600	1	1	1	1	1	1	1	1	2	2	2	4	1	0	3	2	0	3
Gorasp2	Q99JX3	Q99JX3	Golgi reassembly-stacking protein 2	sp|Q99JX3|GORS2_MOUSE Golgi reassembly-stacking protein 2 OS=Mus musculus OX=10090 GN=Gorasp2 PE=1 SV=3	1.80234	0.00975	0.0784	0.487249	3.11744	47.038	451	451	6	6	7	6	4	7	7	5	6	7	6	1	7	6	0	6	6	1	6	6	7	6	4	7	7	5	6	7	6	1	7	6	0	6	6	1	6	6	7	6	4	7	7	5	6	7	6	1	7	6	0	6	6	1	By MS/MS	By MS/MS	By MS/MS	By MS/MS	By matching	By MS/MS	By MS/MS	By MS/MS	By MS/MS	By matching	By MS/MS	By matching	By MS/MS	By MS/MS		By MS/MS	By MS/MS	By matching	25.5	25.5	26.2	21.5	16.2	26.2	26.2	19.1	25.5	26.2	25.5	3.5	26.2	25.5	0	25.5	25.5	3.5	43584000	21347000	23503000	33088000	10884000	21962000	33460000	18054000	22018000	38399000	16445000	2261100	30914000	16180000	0	27524000	20235000	1809700	33578000	14458000	41526000	22391000	9804900	40601000	24865000	12240000	38947000	10666000	14309000	0	9557500	22094000	0	13644000	27436000	0	4	2	4	2	0	3	2	1	3	0	1	0	0	2	0	1	3	0
Dnajb11	Q99KV1	Q99KV1	DnaJ homolog subfamily B member 11	sp|Q99KV1|DJB11_MOUSE DnaJ homolog subfamily B member 11 OS=Mus musculus OX=10090 GN=Dnajb11 PE=1 SV=1	0.717885	0.00976	0.0784	0.193743	1.24203	40.555	358	358	9	8	8	9	7	8	8	8	8	10	6	5	11	6	4	10	9	2	9	8	8	9	7	8	8	8	8	10	6	5	11	6	4	10	9	2	9	8	8	9	7	8	8	8	8	10	6	5	11	6	4	10	9	2	By MS/MS	By MS/MS	By MS/MS	By MS/MS	By MS/MS	By MS/MS	By MS/MS	By MS/MS	By MS/MS	By MS/MS	By MS/MS	By MS/MS	By MS/MS	By MS/MS	By matching	By MS/MS	By MS/MS	By MS/MS	33	26.5	32.7	38	32.4	32.7	32.7	32.7	32.7	38.5	29.3	19.3	38.5	26	19.3	38.5	38.3	10.1	70195000	36116000	29654000	67241000	30369000	30267000	59715000	38059000	32507000	79224000	18620000	17171000	93854000	17843000	13560000	69683000	28702000	5433500	50505000	30505000	44532000	56728000	32924000	39573000	54527000	32260000	46391000	39208000	27901000	15981000	40068000	41007000	13966000	30174000	22855000	16979000	4	1	2	4	1	1	4	2	1	3	1	1	4	2	0	3	1	1
Mzt2	Q9CQ25	Q9CQ25	Mitotic-spindle organizing protein 2	sp|Q9CQ25|MZT2_MOUSE Mitotic-spindle organizing protein 2 OS=Mus musculus OX=10090 GN=Mzt2 PE=1 SV=1	0.897328	0.00984	0.0784	0.241377	1.55328	16.524	159	159	2	2	1	2	2	2	2	2	1	2	1	0	0	1	0	1	1	0	2	2	1	2	2	2	2	2	1	2	1	0	0	1	0	1	1	0	2	2	1	2	2	2	2	2	1	2	1	0	0	1	0	1	1	0	By MS/MS	By MS/MS	By matching	By MS/MS	By matching	By matching	By MS/MS	By matching	By MS/MS	By MS/MS	By matching			By matching		By matching	By matching		32.1	32.1	15.7	32.1	32.1	32.1	32.1	32.1	16.4	32.1	15.7	0	0	16.4	0	15.7	15.7	0	6389100	3116700	264540	6128900	1848800	2092400	6616700	3325900	1437400	3697800	1056400	0	0	877590	0	1888300	806650	0	4659000	1931600	0	2916800	2247300	2882000	4897200	2738600	0	1583500	0	0	0	0	0	0	0	0	3	1	0	1	0	0	2	0	1	1	0	0	0	0	0	0	0	0
Vars	Q9Z1Q9	Q9Z1Q9	Valine--tRNA ligase	sp|Q9Z1Q9|SYVC_MOUSE Valine--tRNA ligase OS=Mus musculus OX=10090 GN=Vars PE=1 SV=1	1.65315	0.00965	0.0784	0.44886	2.85744	140.21	1263	1263	9	8	2	8	7	4	9	9	2	6	0	0	8	2	0	8	1	0	9	8	2	8	7	4	9	9	2	6	0	0	8	2	0	8	1	0	9	8	2	8	7	4	9	9	2	6	0	0	8	2	0	8	1	0	By MS/MS	By MS/MS	By matching	By MS/MS	By MS/MS	By matching	By MS/MS	By MS/MS	By matching	By MS/MS			By MS/MS	By matching		By matching	By matching		9.9	8.2	2.1	8.8	7.2	4.2	10	9.6	1.7	5.8	0	0	8.9	1.7	0	9.5	0.9	0	26024000	18532000	2156600	23052000	14944000	3759000	22574000	20606000	2365300	22734000	0	0	24723000	2036300	0	20151000	1172700	0	13439000	14593000	0	18776000	14391000	3442400	22199000	17000000	3828400	7900400	0	0	8111900	6538600	0	6385000	0	0	1	2	0	2	1	0	2	2	0	1	0	0	0	0	0	0	0	0
Sfxn1	Q99JR1	Q99JR1	Sideroflexin-1	sp|Q99JR1|SFXN1_MOUSE Sideroflexin-1 OS=Mus musculus OX=10090 GN=Sfxn1 PE=1 SV=3	-0.833138	0.0104	0.0788	-1.44707	-0.219205	35.649	322	322	6	5	5	7	5	6	6	5	6	11	9	11	10	9	11	10	10	11	6	5	5	7	5	6	6	5	6	10	8	10	9	8	10	9	9	10	6	5	5	7	5	6	6	5	6	10	8	10	9	8	10	9	9	10	By MS/MS	By MS/MS	By MS/MS	By MS/MS	By MS/MS	By MS/MS	By MS/MS	By MS/MS	By MS/MS	By MS/MS	By MS/MS	By MS/MS	By MS/MS	By MS/MS	By MS/MS	By MS/MS	By MS/MS	By MS/MS	27.3	21.1	20.8	30.7	20.8	27	27	20.8	24.2	53.4	47.8	53.4	51.2	47.8	53.4	51.2	51.2	53.4	105730000	45495000	33101000	76138000	65362000	28425000	113960000	73603000	30304000	198030000	60342000	662120000	217790000	55205000	680830000	210320000	73173000	533080000	94338000	73435000	68583000	98400000	88887000	54841000	100970000	80968000	60465000	93063000	97701000	297990000	104720000	94003000	297520000	102040000	83963000	299590000	6	4	3	5	3	4	5	3	3	8	5	14	6	4	13	7	5	12	293
Phb2	O35129	O35129	Prohibitin-2	sp|O35129|PHB2_MOUSE Prohibitin-2 OS=Mus musculus OX=10090 GN=Phb2 PE=1 SV=1	-0.910788	0.0106	0.0796	-1.58392	-0.237656	33.296	299	299	15	14	14	14	14	15	15	14	15	15	15	14	15	15	14	15	15	13	15	14	14	14	14	15	15	14	15	15	15	14	15	15	14	15	15	13	15	14	14	14	14	15	15	14	15	15	15	14	15	15	14	15	15	13	By MS/MS	By MS/MS	By MS/MS	By MS/MS	By MS/MS	By MS/MS	By MS/MS	By MS/MS	By MS/MS	By MS/MS	By MS/MS	By MS/MS	By MS/MS	By MS/MS	By MS/MS	By MS/MS	By MS/MS	By MS/MS	57.9	53.8	55.5	53.5	54.2	57.9	57.9	53.5	57.9	57.9	57.9	54.2	57.9	57.9	54.2	57.9	57.9	51.5	393710000	270810000	108890000	371270000	204460000	122840000	364200000	261810000	126520000	586600000	180800000	1719600000	573150000	162240000	1823500000	547710000	217900000	1610100000	232170000	181280000	161070000	249700000	182360000	167520000	233120000	179940000	161450000	247360000	214070000	868890000	255260000	212650000	879350000	257510000	214160000	848610000	14	9	8	13	12	8	11	8	7	13	15	15	14	15	16	12	13	15	101;120
Rpl35	Q6ZWV7	Q6ZWV7	60S ribosomal protein L35	sp|Q6ZWV7|RL35_MOUSE 60S ribosomal protein L35 OS=Mus musculus OX=10090 GN=Rpl35 PE=1 SV=1	0.934781	0.0106	0.0796	0.243271	1.62629	14.552	123	123	3	3	3	3	3	3	3	3	3	2	3	3	3	3	3	3	3	3	3	3	3	3	3	3	3	3	3	2	3	3	3	3	3	3	3	3	3	3	3	3	3	3	3	3	3	2	3	3	3	3	3	3	3	3	By MS/MS	By MS/MS	By MS/MS	By MS/MS	By MS/MS	By MS/MS	By matching	By MS/MS	By MS/MS	By MS/MS	By MS/MS	By matching	By MS/MS	By matching	By MS/MS	By MS/MS	By MS/MS	By matching	26	26	26	26	26	26	26	26	26	17.9	26	26	26	26	26	26	26	26	21010000	11965000	11947000	15156000	9238600	12468000	16904000	14078000	12005000	9471100	7748000	12887000	18790000	6505000	14876000	21413000	11364000	14798000		11586000	10316000	10019000	4963000	10216000	5645900	6674700	19590000	2778000	10034000	3754200	5727100	4391700	4666000	6208300	6829300	3535600	2	2	1	1	0	1	0	1	2	1	1	0	1	0	1	1	1	0
Lnpep	Q8C129	Q8C129	Leucyl-cystinyl aminopeptidase	sp|Q8C129|LCAP_MOUSE Leucyl-cystinyl aminopeptidase OS=Mus musculus OX=10090 GN=Lnpep PE=1 SV=1	-0.640526	0.0107	0.0802	-1.11536	-0.16569	117.3	1025	1025	21	16	19	21	21	20	19	19	18	25	18	31	26	20	30	23	20	29	21	16	19	21	21	20	19	19	18	25	18	31	26	20	30	23	20	29	21	16	19	21	21	20	19	19	18	25	18	31	26	20	30	23	20	29	By MS/MS	By MS/MS	By MS/MS	By MS/MS	By MS/MS	By MS/MS	By MS/MS	By MS/MS	By MS/MS	By MS/MS	By MS/MS	By MS/MS	By MS/MS	By MS/MS	By MS/MS	By MS/MS	By MS/MS	By MS/MS	28.6	21.2	24.7	27	29.2	25.9	24.3	26.7	24.6	31.6	24.6	38.3	33.5	25.5	36.5	29	27.5	36.7	144820000	88847000	57620000	113750000	96970000	59654000	106100000	110620000	62097000	230700000	76508000	717930000	241600000	77267000	776310000	199790000	103590000	735390000	120410000	119860000	112180000	109680000	109760000	109780000	105510000	112860000	109210000	129070000	134160000	305950000	124550000	133690000	313440000	128700000	136200000	312140000	10	4	6	9	2	10	8	9	9	13	7	34	12	8	36	11	7	33	63;639
Opa1	P58281;P58682	P58281	Dynamin-like 120 kDa protein, mitochondrial;Dynamin-like 120 kDa protein, form S1	sp|P58281|OPA1_MOUSE Dynamin-like 120 kDa protein, mitochondrial OS=Mus musculus OX=10090 GN=Opa1 PE=1 SV=1	1.12223	0.0111	0.0806	0.286608	1.95786	111.34	960	960;1032	15	12	12	17	15	16	21	16	20	20	12	10	21	12	8	19	15	8	15	12	12	17	15	16	21	16	20	20	12	10	21	12	8	19	15	8	15	12	12	17	15	16	21	16	20	20	12	10	21	12	8	19	15	8	By MS/MS	By MS/MS	By MS/MS	By MS/MS	By matching	By MS/MS	By MS/MS	By MS/MS	By MS/MS	By MS/MS	By MS/MS	By MS/MS	By MS/MS	By MS/MS	By matching	By MS/MS	By MS/MS	By MS/MS	20.9	17.5	20.4	25.5	20.9	23.9	31.1	22.3	31.1	30.5	17.3	19.2	33	19	11.6	30	22.9	13.1	106220000	56481000	20314000	85500000	44041000	22947000	96174000	55809000	28911000	88715000	19737000	15576000	94292000	17973000	19510000	89487000	27504000	14520000	95487000	65433000	39139000	76776000	51655000	36825000	82514000	47084000	43482000	44337000	38942000	10960000	50215000	38996000	7880300	53198000	39903000	8867800	13	3	2	7	0	2	8	1	4	6	1	2	5	2	0	3	2	1
Hmha1	Q3TBD2	Q3TBD2	Minor histocompatibility protein HA-1	sp|Q3TBD2|HMHA1_MOUSE Rho GTPase-activating protein 45 OS=Mus musculus OX=10090 GN=Arhgap45 PE=1 SV=2	0.954088	0.0112	0.0806	0.242363	1.66581	122.9	1116	1116	6	8	5	5	7	8	7	8	7	8	3	4	8	2	6	8	5	3	6	8	5	5	7	8	7	8	7	8	3	4	8	2	6	8	5	3	6	8	5	5	7	8	7	8	7	8	3	4	8	2	6	8	5	3	By MS/MS	By MS/MS	By MS/MS	By MS/MS	By MS/MS	By MS/MS	By MS/MS	By MS/MS	By MS/MS	By MS/MS	By matching	By matching	By MS/MS	By matching	By MS/MS	By MS/MS	By matching	By matching	8.5	11.6	6.5	8.2	9.4	11.6	10.7	11.6	9.4	11.6	5.3	5.6	11.6	3.9	8.7	11.6	7.8	5.3	17114000	28231000	7403500	9619800	24686000	10832000	14444000	26061000	11416000	36764000	6189700	7973300	32524000	5703200	13723000	32258000	5789200	10921000	11396000	19906000	12485000	10625000	23920000	15060000	10718000	19553000	11757000	15512000	6940000	4483800	14248000	9042500	4008900	14351000	4558600	4259200	2	4	3	3	4	5	3	5	1	3	0	0	3	0	1	2	0	0
Cdipt	Q8VDP6	Q8VDP6	CDP-diacylglycerol--inositol 3-phosphatidyltransferase	sp|Q8VDP6|CDIPT_MOUSE CDP-diacylglycerol--inositol 3-phosphatidyltransferase OS=Mus musculus OX=10090 GN=Cdipt PE=1 SV=1	-1.80429	0.0111	0.0806	-3.14918	-0.459391	23.599	213	213	1	0	1	1	0	1	1	1	2	2	1	3	2	1	3	2	2	3	1	0	1	1	0	1	1	1	2	2	1	3	2	1	3	2	2	3	1	0	1	1	0	1	1	1	2	2	1	3	2	1	3	2	2	3	By matching		By matching	By matching		By matching	By matching	By matching	By matching	By MS/MS	By matching	By MS/MS	By matching	By matching	By MS/MS	By matching	By matching	By MS/MS	5.2	0	5.2	5.2	0	5.2	5.2	5.2	10.3	10.3	5.2	16.4	10.3	5.2	16.4	10.3	10.3	16.4	2076400	0	2982100	2780600	0	3051300	2019200	1356400	3717300	13201000	1968700	57079000	7775900	2768000	61225000	8310600	2369100	57885000	0	0	0	0	0	0	0	0	4595400	5142800	0	30953000	5087900	0	31978000	5672000	3437800	29541000	0	0	0	0	0	0	0	0	0	0	0	4	0	0	4	0	0	4
Stoml2	Q99JB2	Q99JB2	Stomatin-like protein 2, mitochondrial	sp|Q99JB2|STML2_MOUSE Stomatin-like protein 2, mitochondrial OS=Mus musculus OX=10090 GN=Stoml2 PE=1 SV=1	-0.548819	0.0111	0.0806	-0.957864	-0.139775	38.384	353	353	9	9	5	9	6	6	9	8	8	8	5	14	10	8	14	12	8	13	9	9	5	9	6	6	9	8	8	8	5	14	10	8	14	12	8	13	9	9	5	9	6	6	9	8	8	8	5	14	10	8	14	12	8	13	By MS/MS	By MS/MS	By MS/MS	By MS/MS	By MS/MS	By MS/MS	By MS/MS	By MS/MS	By MS/MS	By MS/MS	By MS/MS	By MS/MS	By MS/MS	By MS/MS	By MS/MS	By MS/MS	By MS/MS	By MS/MS	36.3	36.3	21	36.3	26.9	26.6	38	36	36.5	36.3	22.9	63.5	38.2	43.6	63.5	53.5	36	61.5	67130000	44331000	13507000	57094000	28414000	14766000	51960000	40163000	16432000	73311000	18988000	174800000	86269000	27765000	170580000	86378000	34880000	172560000	48024000	34432000	27624000	42643000	34597000	31368000	47148000	33128000	27401000	43428000	40657000	73026000	48419000	45672000	70004000	46086000	41369000	72944000	7	5	3	7	6	3	6	6	2	6	3	10	7	5	10	7	6	10
Eif3m	Q99JX4	Q99JX4	Eukaryotic translation initiation factor 3 subunit M	sp|Q99JX4|EIF3M_MOUSE Eukaryotic translation initiation factor 3 subunit M OS=Mus musculus OX=10090 GN=Eif3m PE=1 SV=1	1.83708	0.0111	0.0806	0.469243	3.20492	42.516	374	374	1	2	2	2	1	2	2	2	2	1	1	1	3	1	1	2	1	1	1	2	2	2	1	2	2	2	2	1	1	1	3	1	1	2	1	1	1	2	2	2	1	2	2	2	2	1	1	1	3	1	1	2	1	1	By matching	By MS/MS	By MS/MS	By matching	By matching	By matching	By matching	By matching	By matching	By matching	By matching	By matching	By matching	By matching	By matching	By matching	By matching	By matching	7.2	10.4	9.9	9.9	2.7	9.9	9.9	9.9	9.9	2.7	2.7	2.7	17.6	2.7	2.7	7.5	2.7	2.7	1531600	10530000	7083700	3808600	5084200	4871000	6351000	5285400	5458900	8298900	2027300	5234400	11641000	2017800	7491300	8237300	1456600	7547700	0	11760000	20432000	10241000	0	18182000	14897000	13693000	18569000	0	0	0	11110000	0	0	0	0	0	0	2	1	0	0	0	0	0	0	0	0	0	0	0	0	0	0	0
Copa	Q8CIE6	Q8CIE6	Coatomer subunit alpha;Xenin;Proxenin	sp|Q8CIE6|COPA_MOUSE Coatomer subunit alpha OS=Mus musculus OX=10090 GN=Copa PE=1 SV=2	1.83821	0.0113	0.081	0.465068	3.21136	138.43	1224	1224	6	6	3	6	4	2	10	6	4	9	0	2	10	0	2	5	1	4	6	6	3	6	4	2	10	6	4	9	0	2	10	0	2	5	1	4	6	6	3	6	4	2	10	6	4	9	0	2	10	0	2	5	1	4	By matching	By MS/MS	By matching	By MS/MS	By MS/MS	By matching	By MS/MS	By matching	By matching	By MS/MS		By matching	By MS/MS		By matching	By MS/MS	By matching	By matching	6.9	6.9	3.3	7.7	4.2	2.5	9.7	7.6	4.1	11	0	2	11.4	0	2.5	5.6	0.8	4.1	17812000	7929400	2194000	13846000	7595600	1047400	21604000	12813000	2271400	20505000	0	2856200	29437000	0	2274800	12267000	449120	5727600	13970000	7634100	3930400	16712000	18822000	3043400	29816000	11990000	4918200	13145000	0	2186000	14177000	0	2164700	5625900	0	4261100	0	1	0	1	2	0	2	0	0	1	0	0	1	0	0	0	0	0
Rdx	P26043	P26043	Radixin	sp|P26043|RADI_MOUSE Radixin OS=Mus musculus OX=10090 GN=Rdx PE=1 SV=3	1.30961	0.0115	0.0812	0.328463	2.29075	68.542	583	583	23	22	23	23	22	23	21	22	23	23	24	20	23	22	20	24	22	20	10	10	10	10	10	10	10	9	10	10	10	7	10	10	7	10	9	7	10	10	10	10	10	10	10	9	10	10	10	7	10	10	7	10	9	7	By MS/MS	By MS/MS	By MS/MS	By MS/MS	By MS/MS	By MS/MS	By MS/MS	By MS/MS	By MS/MS	By MS/MS	By MS/MS	By matching	By MS/MS	By MS/MS	By matching	By MS/MS	By MS/MS	By matching	44.6	43.2	44.6	43.2	44.4	43.2	44.4	38.9	44.6	44.6	44.6	34.8	44.6	44.4	34.8	44.6	38.8	35	71032000	46946000	31709000	64835000	41503000	32903000	61409000	48783000	35571000	72280000	35339000	12192000	68854000	35223000	15698000	65468000	42996000	12503000	63711000	33466000	45501000	41990000	38610000	49270000	57002000	43117000	43418000	31290000	41592000	4755800	14343000	47574000	5059700	36778000	50725000	5872400	9	5	8	5	4	6	6	6	8	5	5	0	2	6	0	5	5	0	12;285;292
Eef1d	P57776	P57776	Elongation factor 1-delta	sp|P57776|EF1D_MOUSE Elongation factor 1-delta OS=Mus musculus OX=10090 GN=Eef1d PE=1 SV=3	1.75762	0.0116	0.0812	0.438497	3.07674	31.293	281	281	3	3	2	3	4	4	4	5	4	4	4	0	5	4	0	4	4	0	3	3	2	3	4	4	4	5	4	4	4	0	5	4	0	4	4	0	3	3	2	3	4	4	4	4	4	4	4	0	5	4	0	4	4	0	By MS/MS	By MS/MS	By MS/MS	By MS/MS	By MS/MS	By MS/MS	By MS/MS	By MS/MS	By MS/MS	By MS/MS	By matching		By MS/MS	By MS/MS		By MS/MS	By MS/MS		17.1	17.4	8.5	17.8	21.7	21.7	21.7	25.6	21.7	21.7	21.7	0	26.7	21.7	0	21.7	21.7	0	24615000	17558000	9308800	19754000	15532000	15839000	23102000	19773000	17495000	34847000	10234000	0	34661000	8829300	0	31431000	10688000	0	27516000	26404000	31566000	23765000	22911000	34292000	23678000	21879000	34480000	23020000	20431000	0	23268000	16598000	0	22646000	15783000	0	2	1	2	2	2	3	1	3	2	3	0	0	2	2	0	3	0	0
Tpd52	Q62393	Q62393	Tumor protein D52	sp|Q62393|TPD52_MOUSE Tumor protein D52 OS=Mus musculus OX=10090 GN=Tpd52 PE=1 SV=2	1.24446	0.0116	0.0812	0.310927	2.178	24.313	224	224	2	0	2	0	0	3	3	0	3	3	0	0	2	0	0	1	2	0	2	0	2	0	0	3	3	0	3	3	0	0	2	0	0	1	2	0	2	0	2	0	0	3	3	0	3	3	0	0	2	0	0	1	2	0	By matching		By MS/MS			By MS/MS	By matching		By MS/MS	By MS/MS			By matching			By matching	By MS/MS		8.5	0	8.5	0	0	13.8	13.8	0	13.8	13.8	0	0	8.5	0	0	6.7	8.5	0	3830300	0	2669400	0	0	4831100	3555900	0	4770100	7204400	0	0	4034700	0	0	3193900	2227800	0	4008400	0	8049400	0	0	8561600	4065700	0	8762200	3794500	0	0	3687600	0	0	0	3549000	0	0	0	1	0	0	1	0	0	1	1	0	0	0	0	0	0	1	0
Acap1	Q8K2H4	Q8K2H4	Arf-GAP with coiled-coil, ANK repeat and PH domain-containing protein 1	sp|Q8K2H4|ACAP1_MOUSE Arf-GAP with coiled-coil, ANK repeat and PH domain-containing protein 1 OS=Mus musculus OX=10090 GN=Acap1 PE=1 SV=1	1.30415	0.0114	0.0812	0.327965	2.28034	81.703	740	740	4	2	3	4	4	3	5	5	3	5	0	2	5	1	1	4	0	1	4	2	3	4	4	3	5	5	3	5	0	2	5	1	1	4	0	1	4	2	3	4	4	3	5	5	3	5	0	2	5	1	1	4	0	1	By matching	By matching	By MS/MS	By MS/MS	By matching	By MS/MS	By MS/MS	By MS/MS	By matching	By MS/MS		By matching	By MS/MS	By matching	By matching	By MS/MS		By matching	8.8	4.1	5.5	8.8	8.8	7.3	10	10	7.3	10.8	0	5.7	10	2.4	3.2	9.3	0	3.2	10373000	7937400	3755000	10669000	9917000	3061300	10440000	13015000	4125700	14993000	0	2550800	15903000	324980	1180400	6458800	0	1081500	5724300	0	5937200	9149500	7546700	5240700	6893500	9843400	6123200	7129500	0	3814600	6341200	0	0	5964300	0	0	0	0	1	2	0	1	1	2	0	2	0	0	1	0	0	1	0	0
Slc25a11	Q9CR62	Q9CR62	Mitochondrial 2-oxoglutarate/malate carrier protein	sp|Q9CR62|M2OM_MOUSE Mitochondrial 2-oxoglutarate/malate carrier protein OS=Mus musculus OX=10090 GN=Slc25a11 PE=1 SV=3	-0.944647	0.0116	0.0812	-1.65327	-0.236026	34.155	314	314	10	9	8	9	10	8	10	10	8	10	10	12	11	10	11	9	10	12	10	9	8	9	10	8	10	10	8	10	10	12	11	10	11	9	10	12	10	9	8	9	10	8	10	10	8	10	10	12	11	10	11	9	10	12	By MS/MS	By MS/MS	By MS/MS	By MS/MS	By MS/MS	By MS/MS	By MS/MS	By MS/MS	By MS/MS	By MS/MS	By MS/MS	By MS/MS	By MS/MS	By MS/MS	By MS/MS	By MS/MS	By MS/MS	By MS/MS	38.5	36	33.4	36	38.5	33.4	38.5	38.5	33.4	38.5	38.5	46.5	43.9	38.5	43.9	36	38.5	46.5	101050000	60806000	26991000	80104000	45891000	30179000	93519000	56934000	26886000	149660000	39479000	648420000	126720000	40827000	673530000	123830000	53481000	622660000	61015000	49845000	41353000	62559000	47723000	49259000	65364000	45467000	42697000	61873000	56192000	253050000	58757000	61926000	247400000	71486000	59971000	250570000	11	6	7	5	5	6	7	6	6	9	6	11	8	6	10	10	8	11
Actn4	P57780;Q7TPR4;Q9JI91	P57780	Alpha-actinin-4	sp|P57780|ACTN4_MOUSE Alpha-actinin-4 OS=Mus musculus OX=10090 GN=Actn4 PE=1 SV=1	1.30113	0.0123	0.0845	0.315608	2.28665	104.98	912	912;892;894	39	36	38	40	36	37	37	36	38	38	32	24	38	33	16	40	37	19	39	36	38	40	36	37	37	36	38	38	32	24	38	33	16	40	37	19	32	30	32	34	30	31	31	30	32	32	26	21	32	27	14	33	31	16	By MS/MS	By MS/MS	By MS/MS	By MS/MS	By MS/MS	By MS/MS	By MS/MS	By MS/MS	By MS/MS	By MS/MS	By MS/MS	By MS/MS	By MS/MS	By MS/MS	By MS/MS	By MS/MS	By MS/MS	By MS/MS	54.8	54.8	58.4	58.4	55.4	55.7	52.9	55.4	57.5	57.1	48.1	37.8	56.7	50.4	24.3	58.2	54.8	29.3	521880000	586550000	243310000	472860000	442860000	243260000	450750000	536800000	236630000	714670000	218240000	60889000	653320000	203320000	51779000	601750000	287280000	39050000	310520000	473750000	338110000	310900000	438910000	322110000	336410000	431630000	321420000	283890000	305320000	37293000	298610000	278750000	39569000	291740000	288710000	33961000	24	33	25	29	26	23	25	28	25	26	24	3	30	26	2	30	16	2	86;374
Acta1;Actc1;Actg2;Acta2	P68134;P68033;P63268;P62737	P68134;P68033;P63268;P62737	Actin, alpha skeletal muscle;Actin, alpha cardiac muscle 1;Actin, gamma-enteric smooth muscle;Actin, aortic smooth muscle	sp|P68134|ACTS_MOUSE Actin, alpha skeletal muscle OS=Mus musculus OX=10090 GN=Acta1 PE=1 SV=1;sp|P68033|ACTC_MOUSE Actin, alpha cardiac muscle 1 OS=Mus musculus OX=10090 GN=Actc1 PE=1 SV=1;sp|P63268|ACTH_MOUSE Actin, gamma-enteric smooth muscle OS=Mus musc	1.31712	0.0122	0.0845	0.32011	2.31414	42.051	377	377;377;376;377	13	13	13	12	13	12	13	13	12	13	12	12	13	12	11	12	12	11	2	2	2	1	2	1	2	2	1	2	1	1	2	1	1	2	1	1	2	2	2	1	2	1	2	2	1	2	1	1	2	1	1	2	1	1	By MS/MS	By MS/MS	By MS/MS	By MS/MS	By MS/MS	By MS/MS	By MS/MS	By MS/MS	By MS/MS	By MS/MS	By MS/MS	By MS/MS	By MS/MS	By MS/MS	By MS/MS	By MS/MS	By MS/MS	By MS/MS	34.2	34.2	34.2	31.6	34.2	31.6	34.2	34.2	31.6	34.2	31.6	31.6	34.2	31.6	31.6	34.2	31.6	31.6	8516800000	6322500000	3088200000	6511700000	5315400000	2974700000	6035500000	5881800000	3094900000	5554100000	3325300000	1047800000	5362000000	3274100000		5127800000	3816600000	965160000	5868300000	5024800000	3326500000	4071600000	5140200000	4045300000	4218200000	4068200000	3122100000	2147800000	5086600000	489410000	2777200000	5394200000	424050000	2343800000	3323800000	454200000	5	5	5	7	7	4	5	5	6	5	4	2	5	4	2	5	4	3	46;49;84;192;327
Atp5l	Q9CPQ8	Q9CPQ8	ATP synthase subunit g, mitochondrial	sp|Q9CPQ8|ATP5L_MOUSE ATP synthase subunit g, mitochondrial OS=Mus musculus OX=10090 GN=Atp5mg PE=1 SV=1	-0.787741	0.0123	0.0845	-1.38422	-0.191264	11.424	103	103	2	3	3	3	2	2	2	2	2	2	3	3	3	2	3	2	3	3	2	3	3	3	2	2	2	2	2	2	3	3	3	2	3	2	3	3	2	3	3	3	2	2	2	2	2	2	3	3	3	2	3	2	3	3	By MS/MS	By MS/MS	By MS/MS	By MS/MS	By MS/MS	By MS/MS	By MS/MS	By MS/MS	By MS/MS	By MS/MS	By MS/MS	By MS/MS	By MS/MS	By MS/MS	By MS/MS	By MS/MS	By MS/MS	By MS/MS	27.2	35	35	35	27.2	27.2	27.2	27.2	27.2	27.2	35	35	35	27.2	35	27.2	35	35	37384000	32924000	9390700	37462000	25523000	14413000	39345000	27000000	13657000	53408000	17071000	194120000	54139000	17477000	202930000	58647000	20925000	198190000	32521000	25364000	20518000	36542000	21644000	22104000	32204000	24181000	20335000	33322000	30382000	88265000	33304000	33001000	89485000	31712000	25584000	89505000	3	4	2	4	3	2	3	2	3	3	2	5	3	2	5	3	3	5
Capza2	P47754	P47754	F-actin-capping protein subunit alpha-2	sp|P47754|CAZA2_MOUSE F-actin-capping protein subunit alpha-2 OS=Mus musculus OX=10090 GN=Capza2 PE=1 SV=3	1.01887	0.0124	0.0848	0.246087	1.79165	32.967	286	286	13	12	13	12	11	13	13	11	13	13	11	10	13	12	10	13	12	9	13	12	13	12	11	13	13	11	13	13	11	10	13	12	10	13	12	9	11	10	11	10	9	11	11	9	11	11	10	8	11	10	8	11	10	7	By MS/MS	By MS/MS	By MS/MS	By MS/MS	By MS/MS	By MS/MS	By MS/MS	By MS/MS	By MS/MS	By MS/MS	By MS/MS	By MS/MS	By MS/MS	By MS/MS	By MS/MS	By MS/MS	By MS/MS	By MS/MS	69.6	69.6	70.3	69.6	66.8	69.6	67.5	66.8	70.3	69.6	63.6	58.4	69.6	66.8	58.4	69.6	66.8	55.6	195210000	161260000	139660000	165190000	113480000	146740000	171880000	149690000	157390000	209260000	111350000	55750000	186640000	116910000	55796000	173000000	156450000	53365000	124160000	124890000	206250000	119540000	111190000	205920000	128220000	125990000	216890000	94111000	152040000	28721000	87220000	151260000	26548000	85423000	154100000	28104000	8	8	7	10	8	8	9	5	8	7	10	1	6	10	3	5	10	2
Ndufb6	Q3UIU2	Q3UIU2	NADH dehydrogenase [ubiquinone] 1 beta subcomplex subunit 6	sp|Q3UIU2|NDUB6_MOUSE NADH dehydrogenase [ubiquinone] 1 beta subcomplex subunit 6 OS=Mus musculus OX=10090 GN=Ndufb6 PE=1 SV=3	-1.03361	0.0126	0.0855	-1.81995	-0.247273	15.515	128	128	4	1	2	3	2	2	3	2	2	4	2	5	3	2	5	3	2	5	4	1	2	3	2	2	3	2	2	4	2	5	3	2	5	3	2	5	4	1	2	3	2	2	3	2	2	4	2	5	3	2	5	3	2	5	By MS/MS	By matching	By MS/MS	By MS/MS	By MS/MS	By matching	By MS/MS	By MS/MS	By MS/MS	By MS/MS	By MS/MS	By MS/MS	By MS/MS	By MS/MS	By MS/MS	By MS/MS	By MS/MS	By MS/MS	31.2	5.5	19.5	25.8	19.5	19.5	25.8	20.3	19.5	31.2	19.5	39.1	25.8	19.5	39.1	25.8	19.5	39.1	17140000	3637500	4448300	12716000	8978900	5180600	12929000	6855200	4700700	25327000	8674400	77675000	19280000	6380400	80825000	22220000	9615800	81292000	9268000	0	4534200	8393900	7036400	6018900	9041500	6819700	5011500	9191300	10858000	22775000	8183700	6282500	25884000	8240100	9041100	24998000	2	0	2	1	2	0	1	1	1	2	1	2	1	1	3	1	1	3
Sptbn1	Q62261;P15508	Q62261	Spectrin beta chain, non-erythrocytic 1	sp|Q62261|SPTB2_MOUSE Spectrin beta chain, non-erythrocytic 1 OS=Mus musculus OX=10090 GN=Sptbn1 PE=1 SV=2	0.487049	0.0126	0.0855	0.116358	0.857741	274.22	2363	2363;2128	107	106	104	108	107	107	111	109	105	107	108	107	107	101	106	109	107	109	107	106	104	108	107	107	111	109	105	107	108	107	107	101	106	109	107	109	107	106	104	108	107	107	111	109	105	107	108	107	107	101	106	109	107	109	By MS/MS	By MS/MS	By MS/MS	By MS/MS	By MS/MS	By MS/MS	By MS/MS	By MS/MS	By MS/MS	By MS/MS	By MS/MS	By MS/MS	By MS/MS	By MS/MS	By MS/MS	By MS/MS	By MS/MS	By MS/MS	59.4	58.1	57.9	60.3	59.5	59.6	61.9	60.1	58.7	59.6	59.9	61.4	59.3	57.9	61.6	60.7	59.8	62.7	3563600000	2633000000	1097900000	3177800000	2030100000	1085500000	2975000000	2385300000	1151200000	3294700000	1350000000	2010600000	3053900000	1274500000	2178900000	2937800000	1607400000	2077500000	2291700000	1848700000	1397500000	2271400000	1786700000	1390700000	2317900000	1798500000	1453400000	1436700000	1472600000	1037600000	1435200000	1454400000	1011100000	1414100000	1441700000		115	108	80	109	96	83	119	105	88	99	84	82	86	86	86	95	92	83	185;526;992;1090;1127;1269;1295;1301;1338;1424;1468;1735;1845;2140;2144;2149;2199
Tubgcp2	Q921G8	Q921G8	Gamma-tubulin complex component 2	sp|Q921G8|GCP2_MOUSE Gamma-tubulin complex component 2 OS=Mus musculus OX=10090 GN=Tubgcp2 PE=1 SV=2	0.877118	0.0129	0.0866	0.207494	1.54674	103.22	905	905	8	8	6	8	7	4	11	6	5	8	4	4	5	5	6	7	6	4	8	8	6	8	7	4	11	6	5	8	4	4	5	5	6	7	6	4	8	8	6	8	7	4	11	6	5	8	4	4	5	5	6	7	6	4	By MS/MS	By MS/MS	By MS/MS	By MS/MS	By MS/MS	By matching	By MS/MS	By MS/MS	By matching	By MS/MS	By matching	By matching	By MS/MS	By matching	By matching	By MS/MS	By matching	By matching	11.4	11.9	9.5	11.4	10.1	5.6	17.1	8.7	6.6	12.4	5.7	6.6	7.4	7.1	9.5	10.3	8.4	6.9	24821000	13032000	3076000	19963000	11006000	3332700	28959000	12214000	2652000	15571000	2946100	4114400	9279800	3611900	5324500	11539000	5271600	4741500	14876000	9938000	4632100	10838000	8633100	5820700	19072000	9921900	6150800	4982200	7066400	3098700	5792300	7274400	3141400	4864100	6230000	4170300	3	1	1	2	1	0	3	1	0	1	0	0	1	0	0	1	0	0
Prkar1a	Q9DBC7;P12849	Q9DBC7	cAMP-dependent protein kinase type I-alpha regulatory subunit;cAMP-dependent protein kinase type I-alpha regulatory subunit, N-terminally processed	sp|Q9DBC7|KAP0_MOUSE cAMP-dependent protein kinase type I-alpha regulatory subunit OS=Mus musculus OX=10090 GN=Prkar1a PE=1 SV=3	1.53781	0.0131	0.0878	0.360522	2.71509	43.185	381	381;381	2	1	2	2	2	2	2	2	0	3	0	0	3	1	0	4	1	1	2	1	2	2	2	2	2	2	0	3	0	0	3	1	0	4	1	1	2	1	2	2	2	2	2	2	0	3	0	0	3	1	0	4	1	1	By MS/MS	By MS/MS	By MS/MS	By MS/MS	By MS/MS	By MS/MS	By MS/MS	By MS/MS		By MS/MS			By MS/MS	By MS/MS		By MS/MS	By MS/MS	By matching	9.4	6.3	9.4	9.4	9.4	9.4	9.4	9.4	0	14.2	0	0	12.6	6.3	0	14.7	6.3	3.4	4338200	1650800	1825700	4703400	3413500	2088000	3972900	4083100	0	3896200	0	0	5374500	983870	0	5951900	1298700	1939300	7701500	0	7537200	9391200	9127800	8583100	8819800	9125200	0	5060600	0	0	5483500	0	0	4750900	0	0	1	1	1	1	1	1	1	1	0	1	0	0	1	1	0	1	1	0
Mtnd5	P03921	P03921	NADH-ubiquinone oxidoreductase chain 5	sp|P03921|NU5M_MOUSE NADH-ubiquinone oxidoreductase chain 5 OS=Mus musculus OX=10090 GN=Mtnd5 PE=1 SV=3	-0.977061	0.0132	0.0879	-1.7259	-0.228224	68.474	607	607	3	3	3	3	3	3	2	3	3	3	2	5	3	2	4	3	2	5	3	3	3	3	3	3	2	3	3	3	2	5	3	2	4	3	2	5	3	3	3	3	3	3	2	3	3	3	2	5	3	2	4	3	2	5	By MS/MS	By MS/MS	By MS/MS	By MS/MS	By MS/MS	By MS/MS	By MS/MS	By MS/MS	By MS/MS	By MS/MS	By MS/MS	By MS/MS	By MS/MS	By MS/MS	By MS/MS	By MS/MS	By MS/MS	By MS/MS	6.1	6.1	6.1	6.1	6.1	6.6	4.9	6.1	6.6	6.1	3.3	12.9	6.1	3.3	9.4	6.1	3.3	12.9	21914000	12091000	5374400	19001000	9132800	5329900	16182000	8190700	5754100	28203000	6534200	96272000	25395000	5516400	88494000	24287000	7398500	87692000	15902000	7104500	7980000	13079000	9118000	8204700	20343000	6610600	9724900	17835000	12539000	42653000	15870000	10160000	44564000	16387000	10523000	43312000	3	1	1	1	1	1	2	1	1	3	1	4	2	1	4	3	1	4
Myo1c	Q9WTI7;O88329	Q9WTI7	Unconventional myosin-Ic	sp|Q9WTI7|MYO1C_MOUSE Unconventional myosin-Ic OS=Mus musculus OX=10090 GN=Myo1c PE=1 SV=2	0.618471	0.0133	0.0883	0.143613	1.09333	121.94	1063	1063;1043	43	42	40	43	44	40	44	42	40	43	38	43	39	36	41	42	35	43	43	42	40	43	44	40	44	42	40	43	38	43	39	36	41	42	35	43	43	42	40	43	44	40	44	42	40	43	38	43	39	36	41	42	35	43	By MS/MS	By MS/MS	By MS/MS	By MS/MS	By MS/MS	By MS/MS	By MS/MS	By MS/MS	By MS/MS	By MS/MS	By MS/MS	By MS/MS	By MS/MS	By MS/MS	By MS/MS	By MS/MS	By MS/MS	By MS/MS	50.3	47.6	46.9	50	51.6	48.5	52.5	49.5	48.7	51.1	45.3	50.2	46.7	43.4	48.9	50.1	42.6	51.3	963760000	735740000	202630000	900300000	602100000	196930000	835050000	700090000	195760000	772830000	193740000	588630000	677550000	191310000	614850000	680330000	209860000	606710000	609220000	566590000	273360000	599570000	546840000	250270000	616290000	524710000	242260000	337590000	247060000	281570000	335710000	254130000	299840000	323130000	236280000	279110000	35	35	21	38	36	19	39	36	24	33	19	32	24	23	34	29	17	35	137;574;578;606
Ighv3-6	P18531	P18531	Ig heavy chain V region 3-6	sp|P18531|HVM60_MOUSE Ig heavy chain V region 3-6 OS=Mus musculus OX=10090 GN=Ighv3-6 PE=1 SV=1	-1.76193	0.0134	0.0887	-3.11671	-0.40715	13.095	116	116	2	1	1	1	1	1	1	1	1	0	1	2	2	1	2	2	1	2	2	1	1	1	1	1	1	1	1	0	1	2	2	1	2	2	1	2	2	1	1	1	1	1	1	1	1	0	1	2	2	1	2	2	1	2	By MS/MS	By MS/MS	By matching	By MS/MS	By MS/MS	By MS/MS	By MS/MS	By MS/MS	By matching		By matching	By MS/MS	By MS/MS	By MS/MS	By MS/MS	By MS/MS	By matching	By MS/MS	31	13.8	13.8	13.8	13.8	13.8	13.8	13.8	13.8	0	13.8	31	31	13.8	31	31	13.8	31	7802100	8711600	4022600	4670600	6431600	3338300	4241900	7399900	3839400	0	2796600	33089000	12266000	2620400	30380000	12103000	3626400	28503000	5037700	0	0	0	0	0	0	0	0	0	0	10663000	6284500	0	16495000	5782500	0	16581000	1	1	0	1	1	1	1	1	0	0	0	1	1	1	2	1	0	2
Dock2	Q8C3J5;Q8BUR4	Q8C3J5	Dedicator of cytokinesis protein 2	sp|Q8C3J5|DOCK2_MOUSE Dedicator of cytokinesis protein 2 OS=Mus musculus OX=10090 GN=Dock2 PE=1 SV=3	0.528904	0.0137	0.0899	0.12085	0.936959	211.7	1828	1828;1865	60	63	66	58	66	68	63	67	66	72	48	68	72	43	70	73	56	65	60	63	66	58	66	68	63	67	66	72	48	68	72	43	70	73	56	65	60	63	66	58	66	68	63	67	66	72	48	68	72	43	70	73	56	65	By MS/MS	By MS/MS	By MS/MS	By MS/MS	By MS/MS	By MS/MS	By MS/MS	By MS/MS	By MS/MS	By MS/MS	By MS/MS	By MS/MS	By MS/MS	By MS/MS	By MS/MS	By MS/MS	By MS/MS	By MS/MS	41	41	43.7	39.3	44.3	45.8	43.2	44.4	43.1	48.5	34.7	46.4	48	30.3	48.6	48.1	39.9	44.4	390890000	545480000	245920000	332690000	422710000	251560000	335170000	514300000	249460000	772410000	118230000	417550000	787820000	109130000	451650000	688820000	155020000	379080000	285610000	451230000	389170000	282030000	434940000	385240000	289740000	433750000	390800000	355410000	204910000	213880000	382160000	208100000	219000000	363190000	205680000	211970000	38	42	39	31	37	35	38	37	40	42	14	31	47	11	37	47	17	22	764;839
Sf1	Q64213	Q64213	Splicing factor 1	sp|Q64213|SF01_MOUSE Splicing factor 1 OS=Mus musculus OX=10090 GN=Sf1 PE=1 SV=6	-1.38922	0.0139	0.0907	-2.46309	-0.315353	70.402	653	653	2	1	0	2	0	0	1	0	1	4	1	1	4	2	2	4	2	1	2	1	0	2	0	0	1	0	1	4	1	1	4	2	2	4	2	1	2	1	0	2	0	0	1	0	1	4	1	1	4	2	2	4	2	1	By matching	By matching		By matching			By MS/MS		By matching	By MS/MS	By matching	By matching	By MS/MS	By matching	By matching	By MS/MS	By matching	By matching	5.2	2	0	5.2	0	0	3.2	0	2	10.6	2	2	10.6	5.2	5.2	10.6	6	2	2977500	1009900	0	2420000	0	0	1751600	0	467740	21667000	1385600	1592300	19639000	1966200	3441400	20308000	2327900	1508200	2816800	0	0	2626700	0	0	0	0	0	6208800	0	0	10512000	3711200	2428500	11737000	3990800	0	0	0	0	0	0	0	1	0	0	2	0	0	3	0	0	3	0	0
Pi4ka	E9Q3L2	E9Q3L2		sp|E9Q3L2|PI4KA_MOUSE Phosphatidylinositol 4-kinase alpha OS=Mus musculus OX=10090 GN=Pi4ka PE=1 SV=2	1.74463	0.0142	0.0921	0.391211	3.09805	237.04	2105	2105	31	30	20	37	31	18	35	32	15	30	8	15	34	6	19	34	8	12	31	30	20	37	31	18	35	32	15	30	8	15	34	6	19	34	8	12	31	30	20	37	31	18	35	32	15	30	8	15	34	6	19	34	8	12	By MS/MS	By MS/MS	By MS/MS	By MS/MS	By MS/MS	By MS/MS	By MS/MS	By MS/MS	By MS/MS	By MS/MS	By matching	By MS/MS	By MS/MS	By matching	By MS/MS	By MS/MS	By matching	By MS/MS	19.2	17.8	13.6	23.9	18.6	11.2	22.5	19.5	10.6	20.5	4.8	9.5	22.3	3.7	12.7	21.7	4.6	8.9	181350000	115080000	20288000	180220000	82184000	18325000	136180000	108870000	15322000	116860000	8075500	25216000	150820000	6212900	49793000	123210000	12751000	22216000	135090000	112500000	18887000	130690000	59917000	19388000	157180000	66431000	18507000	41086000	11303000	20303000	73307000	2637000	18669000	82225000	6539700	8635900	22	15	3	20	12	3	23	14	3	8	0	3	16	0	5	10	0	1
Lasp1	Q61792	Q61792	LIM and SH3 domain protein 1	sp|Q61792|LASP1_MOUSE LIM and SH3 domain protein 1 OS=Mus musculus OX=10090 GN=Lasp1 PE=1 SV=1	1.29923	0.0146	0.0928	0.286565	2.31189	29.994	263	263	4	4	4	4	4	4	4	4	3	3	4	1	4	3	1	4	4	1	4	4	4	4	4	4	4	4	3	3	4	1	4	3	1	4	4	1	4	4	4	4	4	4	4	4	3	3	4	1	4	3	1	4	4	1	By MS/MS	By MS/MS	By MS/MS	By MS/MS	By MS/MS	By MS/MS	By MS/MS	By MS/MS	By MS/MS	By MS/MS	By MS/MS	By matching	By matching	By matching	By matching	By MS/MS	By MS/MS	By matching	18.6	18.6	18.6	18.6	18.6	18.6	18.6	18.6	16	16	18.6	5.3	18.6	16	5.3	18.6	18.6	5.3	19266000	18077000	11745000	16769000	11558000	11079000	15608000	13898000	9890200	4798900	11467000	875790	17431000	9829100	555460	14340000	15432000	625970	8324600	14746000	19111000	8973400	10722000	18710000	11849000	11612000	15404000	6794300	13346000	0	6360100	10266000	0	6561500	18160000	0	1	3	3	2	2	2	2	3	2	2	2	0	0	0	0	1	3	0
Ppp1r9b	Q6R891	Q6R891	Neurabin-2	sp|Q6R891|NEB2_MOUSE Neurabin-2 OS=Mus musculus OX=10090 GN=Ppp1r9b PE=1 SV=1	1.44669	0.0144	0.0928	0.321262	2.57211	89.519	817	817	5	5	5	4	5	5	5	5	4	5	3	1	3	4	1	4	3	1	5	5	5	4	5	5	5	5	4	5	3	1	3	4	1	4	3	1	5	5	5	4	5	5	5	5	4	5	3	1	3	4	1	4	3	1	By MS/MS	By MS/MS	By MS/MS	By MS/MS	By MS/MS	By MS/MS	By MS/MS	By MS/MS	By MS/MS	By MS/MS	By matching	By matching	By MS/MS	By matching	By matching	By MS/MS	By matching	By matching	9.3	8.7	9.5	7.7	8.7	9.5	8.7	8.7	7.7	9.5	5.3	2.6	5.3	7.7	2.6	7.7	5.3	2.6	25123000	14428000	15091000	18533000	13620000	11729000	16095000	14552000	11036000	27163000	6979700	2592700	16114000	7582000	3784000	20986000	7246100	2085100	14904000	10447000	18434000	13777000	13812000	13951000	13332000	14094000	17309000	11867000	11942000	0	10500000	11237000	0	11058000	10330000	0	3	2	3	2	1	1	5	3	2	2	0	0	1	0	0	3	0	0
Ndufs1	Q91VD9	Q91VD9	NADH-ubiquinone oxidoreductase 75 kDa subunit, mitochondrial	sp|Q91VD9|NDUS1_MOUSE NADH-ubiquinone oxidoreductase 75 kDa subunit, mitochondrial OS=Mus musculus OX=10090 GN=Ndufs1 PE=1 SV=2	-0.621519	0.0145	0.0928	-1.10591	-0.137124	79.776	727	727	30	26	24	28	26	27	31	29	26	30	26	36	29	31	34	29	29	35	30	26	24	28	26	27	31	29	26	30	26	36	29	31	34	29	29	35	30	26	24	28	26	27	31	29	26	30	26	36	29	31	34	29	29	35	By MS/MS	By MS/MS	By MS/MS	By MS/MS	By MS/MS	By MS/MS	By MS/MS	By MS/MS	By MS/MS	By MS/MS	By MS/MS	By MS/MS	By MS/MS	By MS/MS	By MS/MS	By MS/MS	By MS/MS	By MS/MS	61.2	51.6	47.7	57.8	56.1	56	64.1	58.5	55.2	60.5	54.1	70.2	57.1	63	67.5	59.1	59.1	68.8	370430000	197930000	104360000	325080000	166830000	107840000	331370000	203770000	117490000	475200000	155850000	1264900000	456600000	166460000	1271300000	443460000	193720000	1195300000	253180000	177690000	180240000	256170000	186800000	175430000	259240000	179960000	177770000	236630000	233780000	542060000	249670000	243890000	534790000	242180000	218180000	528360000	18	18	11	20	10	16	20	12	11	25	16	41	20	18	41	23	15	37	329
Trim28	Q62318	Q62318	Transcription intermediary factor 1-beta	sp|Q62318|TIF1B_MOUSE Transcription intermediary factor 1-beta OS=Mus musculus OX=10090 GN=Trim28 PE=1 SV=3	-1.94521	0.0147	0.0932	-3.46371	-0.426711	88.846	834	834	0	2	0	0	2	1	1	3	3	11	1	2	10	2	3	10	2	2	0	2	0	0	2	1	1	3	3	11	1	2	10	2	3	10	2	2	0	2	0	0	2	1	1	3	3	11	1	2	10	2	3	10	2	2		By matching			By matching	By matching	By matching	By matching	By matching	By MS/MS	By matching	By matching	By matching	By matching	By matching	By matching	By matching	By matching	0	3.2	0	0	3.2	1.4	1.8	5.3	5.2	23.6	1.1	3.2	17	3.2	4.6	19.4	3.2	3.2	0	34787000	0	0	22251000	12968000	1416100	28849000	15987000	93000000	521860	67438000	83938000	12313000	68067000	37952000	13580000	64769000	0	33344000	0	0	28647000	0	0	15770000	13176000	23099000	0	39470000	20314000	23969000	22607000	21526000	21079000	38388000	0	0	0	0	0	0	0	0	0	1	0	0	0	0	0	0	0	0	424
Mff	Q6PCP5	Q6PCP5	Mitochondrial fission factor	sp|Q6PCP5|MFF_MOUSE Mitochondrial fission factor OS=Mus musculus OX=10090 GN=Mff PE=1 SV=1	-0.771442	0.0148	0.0938	-1.37491	-0.167977	32.931	291	291	7	5	3	8	5	2	8	5	4	7	5	7	7	5	8	7	5	8	7	5	3	8	5	2	8	5	4	7	5	7	7	5	8	7	5	8	7	5	3	8	5	2	8	5	4	7	5	7	7	5	8	7	5	8	By MS/MS	By MS/MS	By matching	By MS/MS	By MS/MS	By matching	By MS/MS	By MS/MS	By MS/MS	By MS/MS	By MS/MS	By MS/MS	By MS/MS	By MS/MS	By MS/MS	By MS/MS	By MS/MS	By MS/MS	38.5	19.6	20.3	38.8	29.9	11	38.8	34	24.4	29.2	33.7	34	38.8	24.4	38.8	34	24.4	38.8	42238000	16907000	4663300	37996000	18987000	3356500	34806000	21922000	6404700	48426000	14054000	106430000	47799000	12529000	131350000	41548000	18592000	127310000	23247000	16219000	10299000	25737000	20343000	11195000	26669000	21011000	11615000	25100000	18444000	47787000	25321000	19927000	52592000	22746000	25119000	54339000	3	1	0	4	1	0	5	2	1	3	2	7	3	1	8	3	2	7
Bak1	O08734	O08734	Bcl-2 homologous antagonist/killer	sp|O08734|BAK_MOUSE Bcl-2 homologous antagonist/killer OS=Mus musculus OX=10090 GN=Bak1 PE=1 SV=3	-1.12293	0.0149	0.0939	-2.00209	-0.243764	23.294	209	209	6	4	3	5	4	2	6	6	5	8	5	11	10	6	11	8	6	11	6	4	3	5	4	2	6	6	5	8	5	11	10	6	11	8	6	11	6	4	3	5	4	2	6	6	5	8	5	11	10	6	11	8	6	11	By MS/MS	By MS/MS	By matching	By MS/MS	By matching	By matching	By MS/MS	By MS/MS	By MS/MS	By MS/MS	By MS/MS	By MS/MS	By MS/MS	By matching	By MS/MS	By MS/MS	By matching	By MS/MS	40.2	31.1	12.9	44.5	25.4	15.3	55.5	55.5	44.5	60.8	29.2	67.9	67.9	40.2	67.9	59.8	36.8	67.9	36103000	12129000	1939400	25184000	10606000	1956900	33468000	27356000	7743900	68717000	10225000	164770000	70699000	11808000	178680000	58023000	17800000	168760000	33459000	16861000	4348600	25358000	13296000	6080500	32170000	24529000	12488000	30759000	20137000	63444000	29123000	17698000	69167000	26798000	21024000	69219000	3	1	0	2	0	0	3	1	0	3	1	7	2	0	11	3	0	8
Atp5f1	Q9CQQ7	Q9CQQ7	ATP synthase F(0) complex subunit B1, mitochondrial	sp|Q9CQQ7|AT5F1_MOUSE ATP synthase F(0) complex subunit B1, mitochondrial OS=Mus musculus OX=10090 GN=Atp5pb PE=1 SV=1	-0.657626	0.015	0.0939	-1.17298	-0.14227	28.948	256	256	10	10	7	9	9	7	9	9	6	10	9	12	10	9	12	11	10	12	10	10	7	9	9	7	9	9	6	10	9	12	10	9	12	11	10	12	10	10	7	9	9	7	9	9	6	10	9	12	10	9	12	11	10	12	By MS/MS	By MS/MS	By MS/MS	By MS/MS	By MS/MS	By MS/MS	By MS/MS	By MS/MS	By MS/MS	By MS/MS	By MS/MS	By MS/MS	By MS/MS	By MS/MS	By MS/MS	By MS/MS	By MS/MS	By MS/MS	29.3	29.3	24.6	28.9	25	24.6	28.9	34.8	24.6	29.3	30.5	37.1	29.3	28.9	37.1	35.2	29.3	37.1	216170000	147900000	47689000	199610000	100120000	39018000	180590000	134920000	35848000	283750000	69924000	637640000	253700000	65367000	579950000	240320000	98860000	603370000	157340000	118740000	88617000	157610000	107930000	77727000	147520000	115900000	71547000	163740000	124640000	301940000	152960000	118740000	288440000	143190000	125360000	279530000	7	8	5	9	6	4	8	7	4	9	6	12	9	7	12	9	8	13	152
Cltc	Q68FD5	Q68FD5	Clathrin heavy chain 1	sp|Q68FD5|CLH1_MOUSE Clathrin heavy chain 1 OS=Mus musculus OX=10090 GN=Cltc PE=1 SV=3	1.07928	0.0152	0.0943	0.23159	1.92697	191.55	1675	1675	46	50	41	50	51	45	52	56	47	54	32	34	58	35	31	58	36	39	46	50	41	50	51	45	52	56	47	54	32	34	58	35	31	58	36	39	46	50	41	50	51	45	52	56	47	54	32	34	58	35	31	58	36	39	By MS/MS	By MS/MS	By MS/MS	By MS/MS	By MS/MS	By MS/MS	By MS/MS	By MS/MS	By MS/MS	By MS/MS	By MS/MS	By MS/MS	By MS/MS	By MS/MS	By MS/MS	By MS/MS	By MS/MS	By MS/MS	35.4	39.3	33.8	40.7	38.3	33.3	39.1	42.1	36.7	42	27.9	29.7	42.9	28.2	26.2	43.1	30.5	34.4	476260000	534070000	129790000	446430000	429700000	158990000	455640000	544370000	180000000	903910000	95006000	92994000	851280000	97389000	103790000	828540000	119610000	112230000	479650000	603380000	333430000	501950000	611580000	359380000	492810000	605940000	363700000	599700000	230570000	79691000	595710000	229910000	84111000	584650000	223340000	83085000	28	33	17	29	30	20	29	36	15	45	9	4	32	8	6	32	12	8	587;590;996;1302
Krit1	Q6S5J6	Q6S5J6	Krev interaction trapped protein 1	sp|Q6S5J6|KRIT1_MOUSE Krev interaction trapped protein 1 OS=Mus musculus OX=10090 GN=Krit1 PE=1 SV=1	1.13731	0.0152	0.0943	0.244289	2.03033	83.981	736	736	4	3	1	4	3	2	4	3	1	2	0	2	3	1	3	3	1	1	4	3	1	4	3	2	4	3	1	2	0	2	3	1	3	3	1	1	4	3	1	4	3	2	4	3	1	2	0	2	3	1	3	3	1	1	By MS/MS	By MS/MS	By MS/MS	By MS/MS	By MS/MS	By matching	By MS/MS	By MS/MS	By MS/MS	By MS/MS		By MS/MS	By MS/MS	By matching	By matching	By MS/MS	By matching	By matching	8.2	8	2.2	6.4	6.1	4.2	8.2	4.2	2.2	4.1	0	2.2	4.2	2.2	8.2	4.2	2.2	2.2	9730200	6064700	482330	10150000	3174000	1289000	6819500	4874200	597340	3523300	0	1189400	4226500	245010	3766000	5087200	227120	1053100	6285100	3163200	0	6520200	3342800	0	6439400	4721000	0	0	0	1081100	2016400	0	2005800	2769300	0	0	2	1	1	3	1	0	3	2	1	1	0	1	1	0	0	1	0	0
Cyb5r3	Q9DCN2	Q9DCN2	NADH-cytochrome b5 reductase 3;NADH-cytochrome b5 reductase 3 membrane-bound form;NADH-cytochrome b5 reductase 3 soluble form	sp|Q9DCN2|NB5R3_MOUSE NADH-cytochrome b5 reductase 3 OS=Mus musculus OX=10090 GN=Cyb5r3 PE=1 SV=3	-0.940735	0.0155	0.0954	-1.6817	-0.199775	34.127	301	301	7	6	5	7	5	5	7	6	8	7	7	12	10	8	13	8	8	14	7	6	5	7	5	5	7	6	8	7	7	12	10	8	13	8	8	14	7	6	5	7	5	5	7	6	8	7	7	12	10	8	13	8	8	14	By MS/MS	By MS/MS	By MS/MS	By MS/MS	By MS/MS	By MS/MS	By MS/MS	By MS/MS	By MS/MS	By MS/MS	By MS/MS	By MS/MS	By MS/MS	By MS/MS	By MS/MS	By MS/MS	By MS/MS	By MS/MS	40.5	31.6	21.3	37.9	30.6	27.6	37.9	36.5	46.8	37.9	34.6	49.2	45.5	40.5	51.2	46.8	40.5	51.2	85474000	47700000	24243000	87453000	32835000	28094000	86182000	41674000	37854000	127550000	38089000	684000000	159920000	38420000	719240000	103040000	49114000	661210000	83089000	62625000	74640000	85529000	64416000	75454000	93151000	60582000	73610000	96554000	74991000	373420000	107600000	84504000	384060000	92268000	70512000	386230000	11	4	4	6	5	3	7	7	5	8	6	17	9	6	17	8	5	16
Uqcrq	Q9CQ69	Q9CQ69	Cytochrome b-c1 complex subunit 8	sp|Q9CQ69|QCR8_MOUSE Cytochrome b-c1 complex subunit 8 OS=Mus musculus OX=10090 GN=Uqcrq PE=1 SV=3	-0.895086	0.016	0.0983	-1.60442	-0.185749	9.7681	82	82	3	3	4	3	3	4	3	3	4	3	3	4	3	3	4	3	4	4	3	3	4	3	3	4	3	3	4	3	3	4	3	3	4	3	4	4	3	3	4	3	3	4	3	3	4	3	3	4	3	3	4	3	4	4	By MS/MS	By MS/MS	By MS/MS	By MS/MS	By MS/MS	By MS/MS	By MS/MS	By MS/MS	By MS/MS	By MS/MS	By MS/MS	By MS/MS	By MS/MS	By MS/MS	By MS/MS	By MS/MS	By MS/MS	By MS/MS	34.1	34.1	36.6	34.1	34.1	36.6	34.1	34.1	36.6	34.1	34.1	36.6	34.1	34.1	36.6	34.1	36.6	36.6	37607000	18467000	19248000	27786000	17432000	17759000	25486000	25695000	15854000	59298000	21140000	247300000	63351000	16864000	252150000	51952000	16777000	243600000	27713000	20382000	28872000	31163000	20542000	33236000	29767000	25394000	29727000	34111000	28262000	128660000	37161000	27984000	124830000	33528000	30588000	125640000	2	2	3	2	2	3	2	3	3	4	2	5	4	2	5	3	3	4
Mtco2	P00405	P00405	Cytochrome c oxidase subunit 2	sp|P00405|COX2_MOUSE Cytochrome c oxidase subunit 2 OS=Mus musculus OX=10090 GN=Mtco2 PE=1 SV=1	-0.796559	0.0161	0.0984	-1.42844	-0.164674	25.976	227	227	5	5	5	5	5	5	5	5	5	5	6	8	7	6	8	7	6	8	5	5	5	5	5	5	5	5	5	5	6	8	7	6	8	7	6	8	5	5	5	5	5	5	5	5	5	5	6	8	7	6	8	7	6	8	By MS/MS	By MS/MS	By MS/MS	By MS/MS	By MS/MS	By MS/MS	By MS/MS	By MS/MS	By MS/MS	By MS/MS	By MS/MS	By MS/MS	By MS/MS	By MS/MS	By MS/MS	By MS/MS	By MS/MS	By MS/MS	27.8	27.8	27.8	27.8	27.8	27.8	27.8	27.8	27.8	27.8	44.9	60.8	60.8	44.9	60.8	60.8	44.9	60.8	410430000	271660000	169030000	426430000	220080000	167480000	418870000	255870000	170760000	739330000	255720000	2383100000	742670000	257020000	2493800000	682980000	310040000	2359900000	348190000	243150000	265640000	401440000	221830000	250910000	427390000	248140000	244410000	362630000	310270000	1098400000	352750000	323280000	1081800000	355140000	324790000	1065900000	8	7	7	8	8	7	8	6	7	9	10	13	11	10	13	9	10	11	86;87;146;152;207;226
Eef1b	O70251	O70251	Elongation factor 1-beta	sp|O70251|EF1B_MOUSE Elongation factor 1-beta OS=Mus musculus OX=10090 GN=Eef1b PE=1 SV=5	1.48392	0.0162	0.0987	0.30499	2.66285	24.693	225	225	4	5	5	4	6	5	5	4	5	5	4	0	5	4	0	5	4	0	4	5	5	4	6	5	5	3	5	5	4	0	5	4	0	5	4	0	4	5	5	4	6	5	5	3	5	5	4	0	5	4	0	5	4	0	By MS/MS	By MS/MS	By MS/MS	By matching	By MS/MS	By MS/MS	By MS/MS	By MS/MS	By MS/MS	By MS/MS	By MS/MS		By MS/MS	By matching		By MS/MS	By MS/MS		34.7	42.7	37.3	34.7	54.7	37.3	40.4	25.3	37.3	40.4	32.4	0	40.9	32.4	0	42.7	32.4	0	16026000	18295000	10692000	14797000	16787000	9779600	14322000	14137000	9979200	19991000	6661000	0	20828000	5941700	0	21535000	8651000	0	13034000	16068000	18247000	11519000	16401000	17071000	14770000	16888000	14918000	13258000	12512000	0	11383000	10751000	0	13273000	11858000	0	3	2	1	0	1	1	1	2	1	1	1	0	1	0	0	2	0	0
Atp5j2	P56135	P56135	ATP synthase subunit f, mitochondrial	sp|P56135|ATPK_MOUSE ATP synthase subunit f, mitochondrial OS=Mus musculus OX=10090 GN=Atp5mf PE=1 SV=3	-0.817587	0.0164	0.0987	-1.46818	-0.166993	10.344	88	88	3	3	2	3	3	3	3	3	3	3	2	4	3	3	4	3	3	4	3	3	2	3	3	3	3	3	3	3	2	4	3	3	4	3	3	4	3	3	2	3	3	3	3	3	3	3	2	4	3	3	4	3	3	4	By MS/MS	By MS/MS	By MS/MS	By MS/MS	By MS/MS	By MS/MS	By MS/MS	By MS/MS	By MS/MS	By MS/MS	By MS/MS	By MS/MS	By MS/MS	By MS/MS	By MS/MS	By MS/MS	By MS/MS	By MS/MS	34.1	34.1	26.1	34.1	34.1	34.1	34.1	34.1	34.1	34.1	26.1	36.4	34.1	34.1	36.4	34.1	34.1	36.4	81887000	56285000	18062000	75231000	44051000	21032000	76211000	50101000	20187000	122080000	31956000	334690000	79108000	33560000	350310000	116670000	40521000	326690000	50309000	41294000	29703000	57080000	36989000	32477000	62162000	39278000	27436000	62336000	38958000	150480000	33943000	47445000	147320000	69325000	53907000	143540000	2	2	2	3	2	3	3	2	1	4	2	5	3	2	5	2	2	5	25;26
Acox3	Q9EPL9	Q9EPL9	Peroxisomal acyl-coenzyme A oxidase 3	sp|Q9EPL9|ACOX3_MOUSE Peroxisomal acyl-coenzyme A oxidase 3 OS=Mus musculus OX=10090 GN=Acox3 PE=1 SV=2	1.12976	0.0164	0.0987	0.230755	2.02877	78.403	700	700	3	4	3	4	4	3	4	3	3	4	3	2	5	3	2	2	1	1	3	4	3	4	4	3	4	3	3	4	3	2	5	3	2	2	1	1	3	4	3	4	4	3	4	3	3	4	3	2	5	3	2	2	1	1	By MS/MS	By matching	By MS/MS	By MS/MS	By matching	By matching	By matching	By matching	By MS/MS	By MS/MS	By matching	By matching	By matching	By matching	By matching	By matching	By matching	By matching	6	7.4	7.1	7.4	8.1	5.9	8	6.3	6.1	8.1	5.7	5.4	9.6	6.1	4	4.3	2.1	2.1	8633000	5763300	4299500	3923400	7397800	2816100	6228800	5878700	1946200	10574000	2458500	3284900	10092000	2685300	3181400	7093100	863110	2067900	10954000	8496400	10337000	6611200	10664000	8750200	9927200	9128100	5811000	7904600	6182000	3121300	7844200	7144500	3248500	8194800	0	0	1	0	1	1	0	0	0	0	2	1	0	0	0	0	0	0	0	0
Slc25a10	Q9QZD8	Q9QZD8	Mitochondrial dicarboxylate carrier	sp|Q9QZD8|DIC_MOUSE Mitochondrial dicarboxylate carrier OS=Mus musculus OX=10090 GN=Slc25a10 PE=1 SV=2	-1.80549	0.0164	0.0987	-3.24298	-0.367998	31.715	287	287	2	4	0	3	2	2	5	3	1	5	1	6	6	3	7	6	3	6	2	4	0	3	2	2	5	3	1	5	1	6	6	3	7	6	3	6	2	4	0	3	2	2	5	3	1	5	1	6	6	3	7	6	3	6	By matching	By matching		By matching	By matching	By matching	By MS/MS	By matching	By matching	By matching	By matching	By MS/MS	By MS/MS	By matching	By MS/MS	By matching	By matching	By MS/MS	9.4	18.5	0	14.6	7.7	6.6	21.3	12.2	3.8	26.8	3.8	28.6	29.6	15	32.4	29.6	10.5	28.6	4379400	14119000	0	5443500	8760500	9701600	12571000	14160000	9956800	25973000	11463000	51686000	31199000	10697000	66638000	25571000	17382000	50714000	6795900	5556100	0	5775000	0	0	4705100	5184100	0	5612700	0	33078000	15327000	3328200	40510000	6409700	4166500	34818000	0	0	0	0	0	0	1	0	0	0	0	5	1	0	6	0	0	5
Sptan1	P16546;P08032	P16546	Spectrin alpha chain, non-erythrocytic 1	sp|P16546|SPTN1_MOUSE Spectrin alpha chain, non-erythrocytic 1 OS=Mus musculus OX=10090 GN=Sptan1 PE=1 SV=4	0.509539	0.0168	0.0996	0.102065	0.917012	284.59	2472	2472;2415	129	129	128	127	126	127	130	127	128	127	119	125	131	123	122	126	126	121	129	129	128	127	126	127	130	127	128	127	119	125	131	123	122	126	126	121	129	129	128	127	126	127	130	127	128	127	119	125	131	123	122	126	126	121	By MS/MS	By MS/MS	By MS/MS	By MS/MS	By MS/MS	By MS/MS	By MS/MS	By MS/MS	By MS/MS	By MS/MS	By MS/MS	By MS/MS	By MS/MS	By MS/MS	By MS/MS	By MS/MS	By MS/MS	By MS/MS	63.7	64.2	63.6	62.5	62.3	62.2	62.5	62.9	62.9	62.9	59.7	64.1	63.9	61.4	62.9	63.3	61.9	62	3361100000	2659900000	1326800000	3112300000	2009200000	1259000000	2816200000	2484200000	1350000000	3504200000	1382400000	1958500000	3409200000	1311600000		3044800000	1732800000	1828900000	2133600000	1933000000	1762300000	2150800000	1900500000	1724900000	2215600000	1919800000	1803400000	1558300000	1813400000	905440000	1545300000	1802600000	915090000	1580000000	1790700000	887070000	126	109	101	120	107	97	117	113	96	115	91	94	108	92	84	102	98	80	541;963;1198;1439;1440;1612;1890;2302;2361
Nedd1	P33215	P33215	Protein NEDD1	sp|P33215|NEDD1_MOUSE Protein NEDD1 OS=Mus musculus OX=10090 GN=Nedd1 PE=1 SV=2	1.25586	0.0168	0.0996	0.252624	2.2591	71.292	660	660	5	4	2	5	3	1	6	5	4	5	2	0	5	2	1	3	2	0	5	4	2	5	3	1	6	5	4	5	2	0	5	2	1	3	2	0	5	4	2	5	3	1	6	5	4	5	2	0	5	2	1	3	2	0	By MS/MS	By matching	By matching	By MS/MS	By matching	By matching	By MS/MS	By matching	By matching	By MS/MS	By matching		By matching	By matching	By matching	By matching	By matching		10.6	8.3	4.4	10.6	5.6	1.7	12	10.3	8.3	9.2	4.4	0	10.3	4.4	1.7	5.2	4.4	0	13704000	6920000	2294900	9501700	3454800	583990	15136000	9879600	3422700	7144100	2972900	0	14068000	2434900	989120	3902600	2308800	0	9171000	6158400	0	6684700	6165800	0	9934500	5865600	5913200	4897100	0	0	5854800	0	0	0	0	0	3	0	0	1	0	0	3	0	0	0	0	0	0	0	0	0	0	0
Csnk2b	P67871	P67871	Casein kinase II subunit beta	sp|P67871|CSK2B_MOUSE Casein kinase II subunit beta OS=Mus musculus OX=10090 GN=Csnk2b PE=1 SV=1	1.22125	0.0167	0.0996	0.24659	2.19592	24.942	215	215	3	1	2	3	2	4	3	3	1	3	1	0	2	0	0	3	0	0	3	1	2	3	2	4	3	3	1	3	1	0	2	0	0	3	0	0	3	1	2	3	2	4	3	3	1	3	1	0	2	0	0	3	0	0	By MS/MS	By matching	By MS/MS	By MS/MS	By matching	By MS/MS	By MS/MS	By MS/MS	By matching	By MS/MS	By matching		By matching			By MS/MS			23.3	7.4	12.6	23.3	18.1	27	23.3	23.3	10.7	23.3	7.4	0	18.1	0	0	16.3	0	0	8859600	1743000	2705900	7419500	2434400	3786800	7477900	5283900	1585700	12318000	811520	0	7489600	0	0	7500600	0	0	8332800	0	9417400	7565000	5219200	6352900	8353500	6256800	0	8263500	0	0	7284100	0	0	7739000	0	0	0	0	0	0	0	0	1	0	0	0	0	0	0	0	0	0	0	0
Cep120	Q7TSG1	Q7TSG1	Centrosomal protein of 120 kDa	sp|Q7TSG1|CE120_MOUSE Centrosomal protein of 120 kDa OS=Mus musculus OX=10090 GN=Cep120 PE=1 SV=1	0.868925	0.0169	0.0998	0.17336	1.56449	112.58	988	988	7	7	5	7	8	4	8	8	5	6	3	2	5	2	1	6	4	2	7	7	5	7	8	4	8	8	5	6	3	2	5	2	1	6	4	2	7	7	5	7	8	4	8	8	5	6	3	2	5	2	1	6	4	2	By MS/MS	By MS/MS	By MS/MS	By MS/MS	By MS/MS	By matching	By MS/MS	By MS/MS	By matching	By MS/MS	By matching	By matching	By MS/MS	By matching	By matching	By MS/MS	By MS/MS	By matching	9.1	9.1	6.2	9.1	10.3	5	10.3	10.3	6.2	7.8	3.6	2.4	6.5	2.6	1.2	7.5	5	2.6	28369000	18822000	4687900	21910000	18486000	4346400	26013000	21824000	5543400	18438000	2880100	2178800	12769000	2016800	986050	15717000	5305300	1987100	14574000	13746000	6766500	15859000	12800000	7885200	16194000	12983000	7012600	8382100	7348800	3333600	8762000	8487000	0	8414300	9241500	5132300	3	4	1	6	3	0	2	3	0	1	0	0	2	0	0	2	2	0
Il16	O54824	O54824	Pro-interleukin-16;Interleukin-16	sp|O54824|IL16_MOUSE Pro-interleukin-16 OS=Mus musculus OX=10090 GN=Il16 PE=1 SV=3	1.05794	0.0174	0.101	0.207314	1.90857	141.43	1322	1322	9	11	11	12	10	11	11	11	9	11	8	3	12	9	3	10	9	2	9	11	11	12	10	11	11	11	9	11	8	3	12	9	3	10	9	2	9	11	11	12	10	11	11	11	9	11	8	3	12	9	3	10	9	2	By MS/MS	By MS/MS	By MS/MS	By MS/MS	By MS/MS	By MS/MS	By MS/MS	By MS/MS	By MS/MS	By MS/MS	By matching	By matching	By MS/MS	By MS/MS	By matching	By MS/MS	By MS/MS	By matching	10.9	12.7	12.6	13.8	11.9	12.7	12.7	12.9	9	11.7	9.8	3.1	13.8	11	3.1	11	10.7	1.8	44020000	53452000	26468000	50335000	32779000	25064000	47343000	41608000	22236000	72470000	11953000	4691300	67190000	15410000	6276500	57226000	19618000	3389500	21844000	36933000	25720000	25391000	27828000	27012000	31765000	42928000	28116000	36472000	12605000	4087100	32797000	18660000	4433700	28588000	20008000	7084500	3	4	2	5	4	3	4	8	3	7	0	0	8	1	0	5	3	0
Lmnb1	P14733;P21619	P14733	Lamin-B1	sp|P14733|LMNB1_MOUSE Lamin-B1 OS=Mus musculus OX=10090 GN=Lmnb1 PE=1 SV=3	-0.96816	0.0175	0.101	-1.74772	-0.1886	66.785	588	588;596	10	6	7	10	5	11	10	3	9	12	9	22	15	7	22	11	8	23	10	6	7	10	5	11	10	3	9	12	9	22	15	7	22	11	8	23	10	6	7	10	5	11	10	3	9	12	9	22	15	7	22	11	8	23	By MS/MS	By matching	By MS/MS	By MS/MS	By MS/MS	By MS/MS	By MS/MS	By matching	By MS/MS	By MS/MS	By MS/MS	By MS/MS	By MS/MS	By MS/MS	By MS/MS	By MS/MS	By MS/MS	By MS/MS	22.3	13.1	15.3	21.4	11.2	23.6	20.4	7.8	19.2	25.3	20.4	40.8	28.9	16.3	39.8	22.8	18.2	42.9	35973000	9287200	13384000	33963000	6700800	15674000	24533000	7705300	11240000	49268000	17342000	206520000	60464000	14792000	198210000	40741000	18876000	209770000	38914000	7967600	26212000	28103000	6535800	26673000	28399000	35933000	20113000	24316000	34958000	76859000	27474000	43399000	71587000	29708000	27255000	75971000	4	0	1	2	1	1	2	0	1	1	2	14	2	2	11	2	1	11
Wasf2	Q8BH43;Q8R5H6	Q8BH43	Wiskott-Aldrich syndrome protein family member 2	sp|Q8BH43|WASF2_MOUSE Wiskott-Aldrich syndrome protein family member 2 OS=Mus musculus OX=10090 GN=Wasf2 PE=1 SV=1	1.35077	0.0171	0.101	0.267477	2.43407	54.073	497	497;559	9	9	8	8	8	9	9	8	8	9	8	7	8	9	7	9	8	3	9	9	8	8	8	9	9	8	8	9	8	7	8	9	7	9	8	3	9	9	8	8	8	9	9	8	8	9	8	7	8	9	7	9	8	3	By MS/MS	By MS/MS	By MS/MS	By MS/MS	By MS/MS	By MS/MS	By MS/MS	By MS/MS	By MS/MS	By MS/MS	By MS/MS	By MS/MS	By MS/MS	By MS/MS	By MS/MS	By MS/MS	By MS/MS	By matching	26.8	26.8	21.3	21.3	24.9	24.9	26.8	21.3	21.3	23.9	22.1	15.7	21.3	23.9	15.7	23.9	21.3	6.2	143170000	83062000	58713000	121250000	51256000	50984000	116540000	76641000	58746000	122460000	46960000	15527000	113590000	46999000	15511000	98894000	66124000	6524000	90277000	55740000	82474000	85173000	51904000	77161000	89072000	56971000	83316000	56554000	67558000	7203400	55104000	68663000	6490400	50349000	69475000	5543700	7	4	6	4	6	8	5	5	8	5	3	1	5	5	0	3	7	0
Pdcd10	Q8VE70	Q8VE70	Programmed cell death protein 10	sp|Q8VE70|PDC10_MOUSE Programmed cell death protein 10 OS=Mus musculus OX=10090 GN=Pdcd10 PE=1 SV=1	1.73645	0.0175	0.101	0.338128	3.13477	24.715	212	212	6	5	5	6	4	6	6	5	5	6	6	1	6	5	0	6	5	0	6	5	5	6	4	6	6	5	5	6	6	1	6	5	0	6	5	0	6	5	5	6	4	6	6	5	5	6	6	1	6	5	0	6	5	0	By MS/MS	By MS/MS	By MS/MS	By MS/MS	By MS/MS	By MS/MS	By MS/MS	By MS/MS	By MS/MS	By MS/MS	By MS/MS	By matching	By MS/MS	By MS/MS		By MS/MS	By MS/MS		45.3	39.2	33	45.3	26.9	45.3	45.3	39.2	33	45.3	45.3	11.3	45.3	34	0	45.3	33	0	52153000	30408000	22821000	47460000	22724000	23870000	41181000	30050000	23248000	45343000	18292000	2611500	46623000	12498000	0	39744000	23079000	0	39119000	26772000	24454000	39020000	17486000	39143000	36374000	19309000	27443000	22679000	19582000	0	23429000	19719000	0	22986000	28457000	0	4	4	2	4	1	2	5	2	3	3	2	0	3	1	0	3	2	0
Bub3	Q9WVA3	Q9WVA3	Mitotic checkpoint protein BUB3	sp|Q9WVA3|BUB3_MOUSE Mitotic checkpoint protein BUB3 OS=Mus musculus OX=10090 GN=Bub3 PE=1 SV=2	-1.45561	0.0175	0.101	-2.62734	-0.283875	36.954	326	326	2	3	2	1	2	2	2	0	2	3	1	1	3	0	3	4	2	4	2	3	2	1	2	2	2	0	2	3	1	1	3	0	3	4	2	4	2	3	2	1	2	2	2	0	2	3	1	1	3	0	3	4	2	4	By matching	By matching	By MS/MS	By matching	By MS/MS	By matching	By MS/MS		By matching	By MS/MS	By matching	By matching	By MS/MS		By MS/MS	By MS/MS	By matching	By matching	8.3	11.7	8.3	4.3	8.3	8.3	8.3	0	8.3	10.4	4.3	4.3	10.4	0	10.4	13.5	8.3	16.6	7367200	8825000	1885300	2824700	3989900	3026000	5052800	0	3524200	18144000	1378900	4217400	16409000	0	9687900	22019000	4902600	13737000	0	0	0	0	0	0	0	0	0	12806000	0	0	8853800	0	6286300	10003000	0	6449900	0	0	1	0	1	0	1	0	0	1	0	0	1	0	1	1	0	0
Lsp1	P19973	P19973	Lymphocyte-specific protein 1	sp|P19973|LSP1_MOUSE Lymphocyte-specific protein 1 OS=Mus musculus OX=10090 GN=Lsp1 PE=1 SV=2	1.45703	0.0181	0.103	0.27727	2.63678	36.713	330	330	14	15	13	15	14	15	14	15	13	14	14	10	13	14	11	13	14	11	14	15	13	15	14	15	14	15	13	14	14	10	13	14	11	13	14	11	14	15	13	15	14	15	14	15	13	14	14	10	13	14	11	13	14	11	By MS/MS	By MS/MS	By MS/MS	By MS/MS	By MS/MS	By MS/MS	By MS/MS	By MS/MS	By MS/MS	By MS/MS	By MS/MS	By MS/MS	By MS/MS	By MS/MS	By MS/MS	By MS/MS	By MS/MS	By MS/MS	57	63.9	57	63.9	57	63.9	57	63.9	63.9	57	57	54.2	57	57	56.7	57	57	56.7	879520000	875900000	351860000	782140000	648480000	334230000	672270000	836520000	338900000	719230000	508770000	71839000	602180000	486700000	72445000	581780000	664110000	68429000	591920000	660790000	519780000	547780000	625530000	486160000	531930000	652150000	481840000	332970000	678470000	41705000	293620000	673920000	39483000	293580000	721020000	41002000	14	12	11	12	10	12	15	13	12	14	13	4	11	14	3	12	12	5	282
Cbx3	P23198;P83917	P23198	Chromobox protein homolog 3	sp|P23198|CBX3_MOUSE Chromobox protein homolog 3 OS=Mus musculus OX=10090 GN=Cbx3 PE=1 SV=2	-0.961171	0.0183	0.103	-1.74133	-0.181012	20.855	183	183;185	1	0	0	1	0	0	2	0	0	1	1	0	3	2	1	3	2	0	1	0	0	1	0	0	2	0	0	1	1	0	3	2	1	3	2	0	1	0	0	1	0	0	2	0	0	1	1	0	3	2	1	3	2	0	By matching			By matching			By matching			By matching	By matching		By matching	By matching	By matching	By matching	By MS/MS		6.6	0	0	6.6	0	0	15.3	0	0	7.7	6.6	0	23	14.2	6.6	23	14.2	0	1550900	0	0	1376900	0	0	2620100	0	0	4449400	950250	0	7954200	2270800	604360	7626800	3638100	0	0	0	0	0	0	0	0	0	0	3586200	0	0	3693200	4677000	0	4077600	4741700	0	0	0	0	0	0	0	0	0	0	0	0	0	0	0	0	0	1	0
Rps2	P25444	P25444	40S ribosomal protein S2	sp|P25444|RS2_MOUSE 40S ribosomal protein S2 OS=Mus musculus OX=10090 GN=Rps2 PE=1 SV=3	0.415026	0.0184	0.103	0.0777511	0.752301	31.231	293	293	8	7	7	9	8	6	9	9	7	8	7	9	9	6	7	9	5	6	8	7	7	9	8	6	9	9	7	8	7	9	9	6	7	9	5	6	8	7	7	9	8	6	9	9	7	8	7	9	9	6	7	9	5	6	By MS/MS	By MS/MS	By MS/MS	By MS/MS	By MS/MS	By MS/MS	By MS/MS	By MS/MS	By MS/MS	By MS/MS	By MS/MS	By MS/MS	By MS/MS	By MS/MS	By MS/MS	By MS/MS	By MS/MS	By MS/MS	30.4	26.6	26.6	36.2	30.4	25.9	36.2	36.2	27.6	32.4	29.7	36.2	38.2	23.9	28.7	38.2	21.2	24.9	50349000	35887000	14013000	57029000	37382000	14307000	51644000	46620000	18345000	58062000	14726000	64303000	70495000	13024000	49056000	66142000	12831000	40459000	80803000	81777000	71772000	84933000	77095000	68446000	81135000	76280000	59574000	62337000	69763000	64986000	55726000	73159000	53629000	49094000	44795000	43306000	6	4	4	5	5	3	5	6	4	4	2	3	5	3	2	6	3	2	215
Ppp2ca;Ppp2cb	P63330;P62715	P63330;P62715	Serine/threonine-protein phosphatase 2A catalytic subunit alpha isoform;Serine/threonine-protein phosphatase 2A catalytic subunit beta isoform	sp|P63330|PP2AA_MOUSE Serine/threonine-protein phosphatase 2A catalytic subunit alpha isoform OS=Mus musculus OX=10090 GN=Ppp2ca PE=1 SV=1;sp|P62715|PP2AB_MOUSE Serine/threonine-protein phosphatase 2A catalytic subunit beta isoform OS=Mus musculus OX=10090	1.50757	0.018	0.103	0.287573	2.72757	35.608	309	309;309	4	3	2	4	3	2	3	3	3	3	3	1	2	3	1	3	3	1	4	3	2	4	3	2	3	3	3	3	3	1	2	3	1	3	3	1	3	2	1	3	2	1	2	2	2	2	2	0	1	2	0	2	2	0	By matching	By matching	By MS/MS	By MS/MS	By matching	By matching	By matching	By matching	By matching	By MS/MS	By matching	By matching	By matching	By matching	By matching	By matching	By matching	By matching	19.1	14.9	11.3	19.1	14.9	11.3	15.5	14.9	14.9	14.9	14.9	4.5	8.1	14.9	4.5	15.5	14.9	4.5	22594000	12721000	8917400	16484000	9512700	7622100	12666000	10759000	10498000	22697000	6199900	14064000	18422000	7567200	14926000	18803000	7230700	12044000	9968900	9835400	14898000	10609000	9730000	15065000	11642000	8385700	10650000	9665800	10619000	0	0	9625200	0	14508000	9119300	0	0	0	0	1	0	0	0	0	0	1	0	0	0	0	0	0	0	0
Lrch3	Q8BVU0	Q8BVU0	Leucine-rich repeat and calponin homology domain-containing protein 3	sp|Q8BVU0|LRCH3_MOUSE Leucine-rich repeat and calponin homology domain-containing protein 3 OS=Mus musculus OX=10090 GN=Lrch3 PE=1 SV=3	0.885528	0.0184	0.103	0.165971	1.60508	86.34	778	778	3	3	2	2	3	2	3	3	3	3	1	0	3	1	1	3	2	2	3	3	2	2	3	2	3	3	3	3	1	0	3	1	1	3	2	2	3	3	2	2	3	2	3	3	3	3	1	0	3	1	1	3	2	2	By MS/MS	By matching	By matching	By MS/MS	By matching	By matching	By MS/MS	By matching	By matching	By MS/MS	By matching		By MS/MS	By matching	By MS/MS	By MS/MS	By matching	By matching	5.4	5.4	3.9	3.9	5.4	3.1	5.4	5.4	5.4	5.4	1.5	0	5.4	1.5	1.5	5.4	3.9	3.1	3900400	6712500	1687200	4194900	5546900	1275600	5618800	6901600	2673100	8634900	454180	0	7675000	592530	1774100	5960100	1726000	2598400	3815700	3976000	3716400	4144000	4252900	0	4166500	4123200	3784600	3739000	0	0	3683400	0	0	3379500	3252500	0	1	0	0	1	0	0	2	0	0	0	0	0	1	0	0	0	0	0
Arhgap25	Q8BYW1	Q8BYW1	Rho GTPase-activating protein 25	sp|Q8BYW1|RHG25_MOUSE Rho GTPase-activating protein 25 OS=Mus musculus OX=10090 GN=Arhgap25 PE=1 SV=2	1.63948	0.018	0.103	0.313143	2.96581	73.382	648	648	6	5	8	7	6	8	9	7	6	8	6	0	8	6	2	8	5	2	6	5	8	7	6	8	9	7	6	8	6	0	8	6	2	8	5	2	6	5	8	7	6	8	9	7	6	8	6	0	8	6	2	8	5	2	By MS/MS	By MS/MS	By MS/MS	By MS/MS	By MS/MS	By MS/MS	By MS/MS	By matching	By MS/MS	By MS/MS	By MS/MS		By MS/MS	By MS/MS	By matching	By MS/MS	By matching	By matching	14.4	13.1	17.7	16.2	14.7	19	20.2	15.9	14.7	19	13.6	0	19	14.2	3.7	19	12.3	4	30754000	19614000	19551000	36793000	13961000	17350000	36743000	21810000	12429000	42131000	8452000	0	34692000	8313700	2854900	34623000	9449100	2043200	21622000	19378000	16276000	29455000	11238000	22560000	29520000	12430000	14394000	23221000	10733000	0	15627000	10731000	0	19766000	10001000	0	1	1	1	3	0	1	2	0	1	3	0	0	1	0	0	3	0	0
Myo5a	Q99104;P21271	Q99104	Unconventional myosin-Va	sp|Q99104|MYO5A_MOUSE Unconventional myosin-Va OS=Mus musculus OX=10090 GN=Myo5a PE=1 SV=2	0.951642	0.0182	0.103	0.180026	1.72326	215.54	1853	1853;1818	18	12	12	18	18	14	18	18	11	21	9	14	20	5	15	20	10	11	18	12	12	18	18	14	18	18	11	21	9	14	20	5	15	20	10	11	18	12	12	18	18	14	18	18	11	21	9	14	20	5	15	20	10	11	By MS/MS	By MS/MS	By MS/MS	By MS/MS	By MS/MS	By MS/MS	By MS/MS	By MS/MS	By MS/MS	By MS/MS	By MS/MS	By matching	By MS/MS	By MS/MS	By MS/MS	By MS/MS	By MS/MS	By matching	11.5	7.8	7.4	11.7	12	9.3	12.3	11.8	7.2	13.4	6	9.7	12.6	3.2	10	12.6	6.4	7	57386000	42431000	13465000	48557000	51495000	16860000	52666000	58912000	13277000	92656000	25172000	31802000	70817000	19228000	29150000	70629000	25100000	24914000	46425000	42251000	14275000	42959000	48146000	27051000	39547000	42665000	16757000	45594000	15858000	8991600	31789000	11872000	10517000	37893000	10846000	11030000	9	3	2	6	4	5	4	5	1	8	1	0	5	1	0	8	0	0
Cyb5b	Q9CQX2	Q9CQX2	Cytochrome b5 type B	sp|Q9CQX2|CYB5B_MOUSE Cytochrome b5 type B OS=Mus musculus OX=10090 GN=Cyb5b PE=1 SV=1	-0.744996	0.0183	0.103	-1.34978	-0.140215	16.318	146	146	6	4	4	6	5	6	6	4	4	6	4	6	5	4	6	6	4	6	6	4	4	6	5	6	6	4	4	6	4	6	5	4	6	6	4	6	6	4	4	6	5	6	6	4	4	6	4	6	5	4	6	6	4	6	By MS/MS	By MS/MS	By MS/MS	By MS/MS	By MS/MS	By MS/MS	By MS/MS	By MS/MS	By MS/MS	By MS/MS	By MS/MS	By MS/MS	By MS/MS	By MS/MS	By MS/MS	By MS/MS	By MS/MS	By MS/MS	58.9	50.7	58.2	58.9	51.4	58.9	58.9	50.7	50.7	58.9	50.7	58.9	51.4	50.7	58.9	58.9	50.7	58.9	159260000	92904000	45366000	162460000	77983000	47713000	167010000	87470000	50671000	229690000	64181000	567790000	227240000	60685000	607360000	207420000	70181000	595550000	92472000	68905000	68510000	102370000	84740000	61199000	124610000	72061000	66447000	95805000	88675000	273670000	106110000	88925000	279170000	104470000	79564000	283380000	3	4	3	4	2	2	6	3	2	4	2	8	3	1	7	5	2	7
Hyou1	Q9JKR6	Q9JKR6	Hypoxia up-regulated protein 1	sp|Q9JKR6|HYOU1_MOUSE Hypoxia up-regulated protein 1 OS=Mus musculus OX=10090 GN=Hyou1 PE=1 SV=1	0.943933	0.0185	0.103	0.176143	1.71172	111.18	999	999	21	18	18	22	22	17	24	23	18	26	21	12	26	17	11	24	19	11	21	18	18	22	22	17	24	23	18	26	21	12	26	17	11	24	19	11	21	18	18	22	22	17	24	23	18	26	21	12	26	17	11	24	19	11	By MS/MS	By MS/MS	By MS/MS	By MS/MS	By MS/MS	By MS/MS	By MS/MS	By MS/MS	By MS/MS	By MS/MS	By MS/MS	By MS/MS	By MS/MS	By MS/MS	By MS/MS	By MS/MS	By MS/MS	By matching	33.6	27.5	29.1	34.9	36.1	28.3	40.1	35.7	29.4	41.5	34.6	17.7	42.1	27.7	19.7	40	31.2	16.4	113350000	71313000	34359000	102130000	67443000	34068000	108330000	85096000	37305000	157260000	43573000	21659000	154050000	35003000	19315000	128050000	52813000	15320000	85494000	71861000	69315000	84386000	76008000	74720000	92825000	80879000	67291000	68480000	64066000	15730000	72093000	63888000	13962000	76904000	63770000	13127000	16	12	4	10	8	2	14	7	6	12	4	1	9	4	1	9	8	0
Eps15l1	Q60902	Q60902	Epidermal growth factor receptor substrate 15-like 1	sp|Q60902|EP15R_MOUSE Epidermal growth factor receptor substrate 15-like 1 OS=Mus musculus OX=10090 GN=Eps15l1 PE=1 SV=3	1.34361	0.0189	0.104	0.246536	2.44069	99.307	907	907	9	6	6	8	8	7	7	8	7	9	5	3	10	4	1	9	6	1	9	6	6	8	8	7	7	8	7	9	5	3	10	4	1	9	6	1	9	6	6	8	8	7	7	8	7	9	5	3	10	4	1	9	6	1	By MS/MS	By MS/MS	By matching	By MS/MS	By MS/MS	By MS/MS	By MS/MS	By MS/MS	By matching	By MS/MS	By matching	By matching	By MS/MS	By matching	By matching	By MS/MS	By MS/MS	By matching	12.9	8.9	8.8	11.6	11.1	10.1	10.3	12	10.8	12.9	7.5	4	14	5.2	1.2	12.9	9.4	1.2	54585000	20590000	9537400	35880000	17077000	10191000	30117000	26549000	10745000	40043000	7609200	3807800	33600000	5147900	1352900	34323000	10043000	1580300	31093000	16910000	13937000	28256000	13640000	13888000	22911000	20415000	11484000	15098000	12055000	5472900	12361000	14067000	0	15248000	12464000	0	4	1	0	5	0	1	3	2	0	3	0	0	2	0	0	3	1	0
Syncrip	Q7TMK9	Q7TMK9	Heterogeneous nuclear ribonucleoprotein Q	sp|Q7TMK9|HNRPQ_MOUSE Heterogeneous nuclear ribonucleoprotein Q OS=Mus musculus OX=10090 GN=Syncrip PE=1 SV=2	1.25973	0.0188	0.104	0.232609	2.28685	69.632	623	623	7	6	7	6	7	6	8	7	8	8	6	0	7	5	0	10	5	0	7	6	7	6	7	6	8	7	8	8	6	0	7	5	0	10	5	0	7	6	7	6	7	6	8	7	8	8	6	0	7	5	0	10	5	0	By MS/MS	By MS/MS	By MS/MS	By MS/MS	By MS/MS	By MS/MS	By MS/MS	By MS/MS	By matching	By MS/MS	By matching		By MS/MS	By matching		By MS/MS	By MS/MS		16.9	14.1	17.2	13	14	11.1	16.7	14	16.7	18.1	12.4	0	12.7	11.1	0	22.3	10.6	0	24988000	17708000	11778000	18117000	14723000	9819800	17592000	17883000	15096000	31513000	10326000	0	22463000	9281000	0	34533000	10802000	0	16073000	21511000	13978000	15651000	12524000	15372000	14376000	19338000	16383000	13600000	14359000	0	9798000	12609000	0	21931000	7842300	0	1	3	1	2	1	1	2	1	0	1	0	0	1	0	0	3	1	0
Ndufb7	Q9CR61	Q9CR61	NADH dehydrogenase [ubiquinone] 1 beta subcomplex subunit 7	sp|Q9CR61|NDUB7_MOUSE NADH dehydrogenase [ubiquinone] 1 beta subcomplex subunit 7 OS=Mus musculus OX=10090 GN=Ndufb7 PE=1 SV=3	-1.04901	0.0193	0.105	-1.90897	-0.189057	16.331	137	137	4	3	3	3	4	4	4	4	3	4	3	7	4	3	7	4	3	6	4	3	3	3	4	4	4	4	3	4	3	7	4	3	7	4	3	6	4	3	3	3	4	4	4	4	3	4	3	7	4	3	7	4	3	6	By MS/MS	By MS/MS	By MS/MS	By MS/MS	By MS/MS	By MS/MS	By MS/MS	By matching	By MS/MS	By MS/MS	By MS/MS	By MS/MS	By MS/MS	By MS/MS	By MS/MS	By MS/MS	By MS/MS	By MS/MS	40.1	28.5	28.5	28.5	40.1	40.1	40.1	40.1	28.5	40.1	28.5	56.2	40.1	28.5	56.2	40.1	28.5	44.5	41768000	14226000	8169200	25575000	16821000	10512000	33335000	22795000	8072400	51116000	12188000	217040000	50591000	8935600	218700000	49455000	16310000	192840000	24822000	13315000	11856000	21655000	12231000	11010000	27321000	14248000	11488000	21938000	17809000	88235000	23610000	11890000	91551000	23790000	18306000	92061000	3	1	1	3	1	1	4	0	1	2	1	7	2	1	8	4	1	8
Sigirr	Q9JLZ8	Q9JLZ8	Single Ig IL-1-related receptor	sp|Q9JLZ8|SIGIR_MOUSE Single Ig IL-1-related receptor OS=Mus musculus OX=10090 GN=Sigirr PE=1 SV=2	1.75629	0.0193	0.105	0.317474	3.19511	46.158	409	409	3	4	0	3	3	0	3	3	3	3	0	3	1	0	4	0	0	3	3	4	0	3	3	0	3	3	3	3	0	3	1	0	4	0	0	3	3	4	0	3	3	0	3	3	3	3	0	3	1	0	4	0	0	3	By matching	By MS/MS		By matching	By matching		By matching	By MS/MS	By matching	By MS/MS		By MS/MS	By matching		By matching			By MS/MS	11.7	13.7	0	11.7	11.7	0	11.7	11.7	10.8	10.8	0	10.8	4.2	0	13.7	0	0	9	15541000	21164000	0	15665000	31069000	0	20050000	32651000	2181200	5401400	0	9995900	1569800	0	14056000	0	0	9981100	13919000	16026000	0	14109000	20021000	0	14962000	18079000	0	0	0	12333000	0	0	11476000	0	0	7626400	0	0	0	0	0	0	0	1	0	0	0	1	0	0	0	0	0	2
Cox5a	P12787	P12787	Cytochrome c oxidase subunit 5A, mitochondrial	sp|P12787|COX5A_MOUSE Cytochrome c oxidase subunit 5A, mitochondrial OS=Mus musculus OX=10090 GN=Cox5a PE=1 SV=2	-0.785804	0.0196	0.106	-1.43127	-0.140339	16.101	146	146	5	5	6	4	5	6	4	4	6	6	5	7	6	5	7	5	5	7	5	5	6	4	5	6	4	4	6	6	5	7	6	5	7	5	5	7	5	5	6	4	5	6	4	4	6	6	5	7	6	5	7	5	5	7	By MS/MS	By MS/MS	By MS/MS	By MS/MS	By MS/MS	By MS/MS	By MS/MS	By MS/MS	By MS/MS	By MS/MS	By MS/MS	By MS/MS	By MS/MS	By MS/MS	By MS/MS	By MS/MS	By MS/MS	By MS/MS	53.4	53.4	54.1	46.6	53.4	54.1	46.6	46.6	54.1	54.1	53.4	54.1	54.1	53.4	54.1	53.4	53.4	54.1	120810000	75813000	64706000	101690000	58711000	62680000	106130000	71084000	65108000	201480000	63818000	652040000	200430000	60049000	683100000	184040000	84600000	651450000	69008000	59282000	122870000	67060000	54634000	104180000	69616000	53603000	114940000	92930000	88805000	272960000	90730000	83878000	274980000	92410000	89309000	284640000	5	5	5	4	2	4	4	4	5	5	3	7	5	2	8	4	3	10
Abhd17b	Q7M759	Q7M759	Alpha/beta hydrolase domain-containing protein 17B	sp|Q7M759|AB17B_MOUSE Alpha/beta hydrolase domain-containing protein 17B OS=Mus musculus OX=10090 GN=Abhd17b PE=1 SV=1	-0.696086	0.0195	0.106	-1.26785	-0.12432	32.2	288	288	5	5	6	5	7	6	7	7	7	7	4	10	6	5	10	9	6	9	5	5	6	5	7	6	7	7	7	7	4	10	6	5	10	9	6	9	5	5	6	5	6	6	7	7	7	7	4	9	6	5	9	9	6	9	By MS/MS	By MS/MS	By MS/MS	By MS/MS	By matching	By MS/MS	By MS/MS	By MS/MS	By MS/MS	By MS/MS	By MS/MS	By MS/MS	By MS/MS	By MS/MS	By MS/MS	By MS/MS	By MS/MS	By MS/MS	27.8	27.8	39.9	25.7	46.2	39.9	47.2	47.2	44.8	42.7	27.4	53.1	34.7	28.8	53.1	50.7	38.9	51.7	14353000	17926000	16545000	13343000	15864000	17063000	14714000	22434000	19977000	32737000	12132000	126160000	28616000	11759000	126130000	37685000	17946000	137970000	13821000	19088000	27623000	16932000	15905000	29363000	16877000	22258000	32850000	19584000	29299000	59198000	20985000	29796000	58832000	25813000	29895000	56707000	1	2	3	1	0	2	2	1	4	2	2	5	3	1	4	2	2	7
Eftud2	O08810	O08810	116 kDa U5 small nuclear ribonucleoprotein component	sp|O08810|U5S1_MOUSE 116 kDa U5 small nuclear ribonucleoprotein component OS=Mus musculus OX=10090 GN=Eftud2 PE=1 SV=1	1.64999	0.0198	0.107	0.291481	3.00849	109.36	971	971	10	10	8	12	13	8	14	13	9	13	7	0	16	6	1	14	4	1	10	10	8	12	13	8	14	13	9	13	7	0	16	6	1	14	4	1	9	9	7	11	13	7	13	12	8	12	6	0	15	5	1	13	4	1	By MS/MS	By MS/MS	By MS/MS	By MS/MS	By MS/MS	By MS/MS	By MS/MS	By MS/MS	By MS/MS	By MS/MS	By matching		By MS/MS	By MS/MS	By matching	By MS/MS	By MS/MS	By matching	19.2	17.5	14.1	19.9	22.1	14.3	22.8	22.6	15.2	22.3	11.9	0	28.5	10.4	1.6	22.9	6.8	1.2	24973000	21472000	9294100	24801000	19096000	7939600	31197000	25715000	9794800	51296000	5864400	0	48425000	4551000	892000	41188000	4207200	298120	29623000	32289000	25437000	31673000	31692000	24014000	33755000	30128000	28698000	33986000	21886000	0	33261000	14017000	0	33933000	15305000	0	4	6	3	3	3	3	3	5	2	4	0	0	5	1	0	3	2	0
Cat	P24270	P24270	Catalase	sp|P24270|CATA_MOUSE Catalase OS=Mus musculus OX=10090 GN=Cat PE=1 SV=4	1.73922	0.0199	0.107	0.305645	3.1728	59.795	527	527	17	17	18	19	19	19	17	18	20	19	19	5	18	16	5	19	19	5	17	17	18	19	19	19	17	18	20	19	19	5	18	16	5	19	19	5	17	17	18	19	19	19	17	18	20	19	19	5	18	16	5	19	19	5	By MS/MS	By MS/MS	By MS/MS	By MS/MS	By MS/MS	By MS/MS	By MS/MS	By MS/MS	By MS/MS	By MS/MS	By MS/MS	By MS/MS	By MS/MS	By MS/MS	By matching	By MS/MS	By MS/MS	By matching	45.4	45.4	49.7	52.9	49.1	48.8	45.4	51.6	54.6	52.6	52.6	15.2	47.4	48	15.7	53.7	52.2	12.3	269070000	158500000	111140000	264890000	149440000	121410000	228230000	178030000	132780000	270760000	111840000	11063000	248160000	101440000	12482000	225960000	144580000	9704100	200180000	131820000	184560000	190440000	139850000	188360000	195930000	140830000	192610000	132660000	156620000	7396000	127970000	157960000	7704000	135830000	153680000	5044600	11	11	14	15	7	11	8	12	12	11	10	1	12	7	0	12	9	0
Uqcrh	P99028	P99028	Cytochrome b-c1 complex subunit 6, mitochondrial	sp|P99028|QCR6_MOUSE Cytochrome b-c1 complex subunit 6, mitochondrial OS=Mus musculus OX=10090 GN=Uqcrh PE=1 SV=2	-0.491289	0.0204	0.109	-0.898103	-0.0844757	10.435	89	89	4	4	2	4	2	3	4	2	2	4	3	4	4	3	4	4	4	4	4	4	2	4	2	3	4	2	2	4	3	4	4	3	4	4	4	4	4	4	2	4	2	3	4	2	2	4	3	4	4	3	4	4	4	4	By MS/MS	By MS/MS	By MS/MS	By MS/MS	By MS/MS	By MS/MS	By MS/MS	By MS/MS	By MS/MS	By MS/MS	By MS/MS	By MS/MS	By MS/MS	By MS/MS	By MS/MS	By MS/MS	By MS/MS	By MS/MS	47.2	47.2	30.3	47.2	37.1	47.2	47.2	37.1	30.3	47.2	47.2	47.2	47.2	47.2	47.2	47.2	47.2	47.2	56794000	40552000	15651000	51755000	30791000	14232000	50012000	33929000	15697000	82914000	33417000	119490000	82074000	35680000	126540000	81935000	48938000	133430000	44832000	33445000	21374000	38061000	41157000	21689000	37793000	36665000	25911000	39897000	61634000	45773000	43254000	50344000	45873000	42530000	35041000	50001000	3	2	1	1	1	0	1	1	1	1	2	3	2	2	4	1	1	3
Twf2	Q9Z0P5	Q9Z0P5	Twinfilin-2	sp|Q9Z0P5|TWF2_MOUSE Twinfilin-2 OS=Mus musculus OX=10090 GN=Twf2 PE=1 SV=1	1.33744	0.0206	0.109	0.228564	2.44632	39.47	349	349	4	3	3	4	4	2	5	3	3	3	3	0	3	3	1	3	4	1	4	3	3	4	4	2	5	3	3	3	3	0	3	3	1	3	4	1	4	3	3	4	4	2	5	3	3	3	3	0	3	3	1	3	4	1	By MS/MS	By MS/MS	By matching	By MS/MS	By matching	By matching	By MS/MS	By MS/MS	By matching	By matching	By matching		By matching	By matching	By matching	By matching	By MS/MS	By matching	20.9	14.6	16.6	20.9	20.9	9.7	24.6	14.6	14.6	14.6	16	0	14.6	16	4.3	14.6	20.9	5.4	19388000	9730000	3559400	15922000	10629000	2955900	15681000	11277000	5314100	8604500	7701900	0	9888000	6571800	1133500	9479800	8317100	2772500	10435000	8558900	6216800	10390000	8463200	6575300	12568000	7246300	8353000	5215400	9347100	0	5793100	8608100	0	5848800	7828000	0	1	2	0	3	0	0	2	1	0	0	0	0	0	0	0	0	1	0
Elovl1	Q9JLJ5	Q9JLJ5	Elongation of very long chain fatty acids protein 1	sp|Q9JLJ5|ELOV1_MOUSE Elongation of very long chain fatty acids protein 1 OS=Mus musculus OX=10090 GN=Elovl1 PE=1 SV=1	-1.13801	0.0207	0.11	-2.08299	-0.19303	32.677	279	279	1	1	1	2	1	1	1	1	1	2	1	2	2	1	2	2	1	2	1	1	1	2	1	1	1	1	1	2	1	2	2	1	2	2	1	2	1	1	1	2	1	1	1	1	1	2	1	2	2	1	2	2	1	2	By MS/MS	By MS/MS	By MS/MS	By MS/MS	By MS/MS	By MS/MS	By MS/MS	By MS/MS	By MS/MS	By MS/MS	By MS/MS	By MS/MS	By MS/MS	By MS/MS	By MS/MS	By MS/MS	By MS/MS	By MS/MS	4.7	4.7	4.7	9.3	4.7	4.7	4.7	4.7	4.7	9.3	4.7	9.3	9.3	4.7	9.3	9.3	4.7	9.3	2722600	1083400	867460	2927000	841730	861880	2369600	920040	1118900	4217800	1041000	18572000	4298900	1234300	18251000	4147400	1191700	17434000	0	0	0	2401900	0	0	0	0	0	2291700	0	10973000	2582200	0	5702700	3267400	0	10691000	1	1	1	1	1	1	1	1	1	1	1	2	1	1	1	2	1	2
Copb2	O55029	O55029	Coatomer subunit beta	sp|O55029|COPB2_MOUSE Coatomer subunit beta OS=Mus musculus OX=10090 GN=Copb2 PE=1 SV=2	1.36803	0.021	0.111	0.229101	2.50697	102.45	905	905	6	6	5	8	8	5	8	6	7	6	6	0	6	4	1	5	5	1	6	6	5	8	8	5	8	6	7	6	6	0	6	4	1	5	5	1	6	6	5	8	8	5	8	6	7	6	6	0	6	4	1	5	5	1	By MS/MS	By matching	By matching	By MS/MS	By matching	By MS/MS	By MS/MS	By MS/MS	By matching	By matching	By matching		By matching	By matching	By matching	By matching	By matching	By matching	11.4	11.3	8.7	14.6	14.6	7.8	14.8	11.4	12.6	11.3	11.9	0	9.9	6.6	1	10.2	7.8	1	23416000	18056000	7709600	26675000	14678000	7530800	22675000	13406000	9891500	26218000	12289000	0	23730000	8821600	911370	18951000	11760000	1326600	19259000	13925000	13197000	14315000	10878000	11726000	16160000	11539000	12202000	12827000	11492000	0	10634000	14011000	0	9601000	8478100	0	1	0	0	2	0	0	1	1	0	0	0	0	0	0	0	0	0	0
Acadvl	P50544	P50544	Very long-chain specific acyl-CoA dehydrogenase, mitochondrial	sp|P50544|ACADV_MOUSE Very long-chain specific acyl-CoA dehydrogenase, mitochondrial OS=Mus musculus OX=10090 GN=Acadvl PE=1 SV=3	-0.414286	0.0211	0.111	-0.759542	-0.0690304	70.875	656	656	13	13	11	13	14	15	15	16	15	20	17	17	22	17	15	20	18	17	13	13	11	13	14	15	15	16	15	20	17	17	22	17	15	20	18	17	13	13	11	13	14	15	15	16	15	20	17	17	22	17	15	20	18	17	By MS/MS	By MS/MS	By MS/MS	By MS/MS	By MS/MS	By MS/MS	By MS/MS	By MS/MS	By MS/MS	By MS/MS	By MS/MS	By MS/MS	By MS/MS	By MS/MS	By MS/MS	By MS/MS	By MS/MS	By MS/MS	29.1	26.5	22.1	29.3	30.9	30.6	32	33.8	32	42.8	36.9	36	43.8	36.6	29.1	42.5	38	34.8	95776000	80064000	25021000	80219000	55589000	33756000	83485000	78613000	40553000	268100000	67320000	148330000	252550000	54405000	126250000	252220000	84219000	143990000	63032000	64072000	60930000	60073000	66507000	60952000	70588000	59438000	63971000	109360000	88143000	68324000	101420000	90534000	60453000	108450000	87107000	61735000	7	6	4	8	6	2	8	10	5	16	6	9	18	10	11	13	9	8
Ppp2r1a	Q76MZ3;Q7TNP2	Q76MZ3	Serine/threonine-protein phosphatase 2A 65 kDa regulatory subunit A alpha isoform	sp|Q76MZ3|2AAA_MOUSE Serine/threonine-protein phosphatase 2A 65 kDa regulatory subunit A alpha isoform OS=Mus musculus OX=10090 GN=Ppp2r1a PE=1 SV=3	1.37671	0.0212	0.111	0.228932	2.52449	65.322	589	589;601	7	8	6	8	8	6	7	7	6	8	6	1	8	6	2	9	8	1	7	8	6	8	8	6	7	7	6	8	6	1	8	6	2	9	8	1	7	8	6	8	8	6	7	7	6	8	6	1	8	6	2	9	8	1	By MS/MS	By MS/MS	By MS/MS	By MS/MS	By MS/MS	By MS/MS	By MS/MS	By MS/MS	By MS/MS	By MS/MS	By MS/MS	By matching	By MS/MS	By MS/MS	By matching	By MS/MS	By MS/MS	By matching	17.8	18.3	14.3	17.8	19.9	14.6	16	16	13.1	18.3	12.9	1.7	17.8	14.3	3.9	20.5	21.6	1.7	26245000	21934000	8098800	18994000	14566000	9089300	15759000	20265000	10477000	38044000	5672300	10174000	34440000	9051300	11773000	25254000	13144000	8728700	18730000	16638000	17962000	17447000	16746000	17870000	20734000	18336000	18621000	15407000	9134000	0	16104000	16645000	0	14273000	20467000	0	5	3	1	6	3	2	5	2	3	3	2	0	3	1	0	3	1	0
Bcl2l13	P59017	P59017	Bcl-2-like protein 13	sp|P59017|B2L13_MOUSE Bcl-2-like protein 13 OS=Mus musculus OX=10090 GN=Bcl2l13 PE=1 SV=2	-1.03279	0.0217	0.112	-1.89793	-0.167654	46.719	434	434	6	5	3	5	4	2	4	5	1	5	3	7	5	2	7	6	4	7	6	5	3	5	4	2	4	5	1	5	3	7	5	2	7	6	4	7	6	5	3	5	4	2	4	5	1	5	3	7	5	2	7	6	4	7	By MS/MS	By MS/MS	By MS/MS	By MS/MS	By MS/MS	By MS/MS	By MS/MS	By MS/MS	By MS/MS	By MS/MS	By matching	By MS/MS	By MS/MS	By MS/MS	By MS/MS	By MS/MS	By MS/MS	By MS/MS	29.7	27.2	21	27.2	24.7	10.1	24.7	27.2	6.5	27.2	12.7	33.2	27.2	12.2	33.2	29.7	17.3	33.2	25472000	17247000	4243000	21177000	12994000	3245800	15750000	13856000	2045900	35992000	4415200	85835000	34137000	3917300	87045000	33952000	7258100	106270000	14811000	13714000	6563400	14400000	11252000	6806100	13917000	9250200	0	16926000	8612700	40928000	16173000	11083000	41366000	16844000	9616100	40911000	2	2	1	2	1	1	3	1	1	3	0	6	3	1	4	3	1	6
Cers2	Q924Z4	Q924Z4	Ceramide synthase 2	sp|Q924Z4|CERS2_MOUSE Ceramide synthase 2 OS=Mus musculus OX=10090 GN=Cers2 PE=1 SV=1	-1.09529	0.0216	0.112	-2.01148	-0.179101	45.024	380	380	2	2	2	1	1	1	2	1	2	2	2	2	2	2	2	1	2	2	2	2	2	1	1	1	2	1	2	2	2	2	2	2	2	1	2	2	2	2	2	1	1	1	2	1	2	2	2	2	2	2	2	1	2	2	By matching	By matching	By matching	By matching	By matching	By matching	By matching	By matching	By matching	By matching	By matching	By MS/MS	By matching	By matching	By MS/MS	By matching	By matching	By MS/MS	6.6	6.6	6.6	4.2	4.2	4.2	6.6	4.2	6.6	6.6	6.6	6.6	6.6	6.6	6.6	4.2	6.6	6.6	12048000	7373700	2907800	6849200	3038600	2463000	10793000	6184800	2687600	14421000	3345600	38299000	15995000	3353500	39234000	11637000	6544400	37917000	5832200	4535300	4152900	5772600	0	0	6259000	6020800	3864500	5704400	4377600	21321000	5524400	4516900	21354000	6241200	6018300	23411000	0	0	0	0	0	0	0	0	0	0	0	2	0	0	2	0	0	3
Synj2bp	Q9D6K5	Q9D6K5	Synaptojanin-2-binding protein	sp|Q9D6K5|SYJ2B_MOUSE Synaptojanin-2-binding protein OS=Mus musculus OX=10090 GN=Synj2bp PE=1 SV=1	-1.3091	0.0216	0.112	-2.40491	-0.213297	15.815	145	145	2	2	1	3	2	2	2	1	0	2	2	4	4	2	4	3	3	3	2	2	1	3	2	2	2	1	0	2	2	4	4	2	4	3	3	3	2	2	1	3	2	2	2	1	0	2	2	4	4	2	4	3	3	3	By MS/MS	By MS/MS	By matching	By MS/MS	By matching	By matching	By matching	By matching		By MS/MS	By MS/MS	By MS/MS	By MS/MS	By matching	By MS/MS	By MS/MS	By MS/MS	By MS/MS	15.2	15.2	8.3	34.5	15.2	27.6	15.2	6.9	0	15.2	15.2	42.1	44.1	15.2	42.1	34.5	34.5	34.5	10264000	7634400	2329700	12514000	3905900	1961800	7849300	1112600	0	13967000	4019600	28340000	17883000	1826200	48221000	15737000	7102300	43854000	5807200	5190200	3184200	5727500	0	4451700	5579900	0	0	5527800	5754800	20335000	6831100	0	20379000	5027400	4570300	17855000	1	1	0	1	0	0	0	0	0	0	1	3	2	0	3	1	1	2
Pdia4	P08003	P08003	Protein disulfide-isomerase A4	sp|P08003|PDIA4_MOUSE Protein disulfide-isomerase A4 OS=Mus musculus OX=10090 GN=Pdia4 PE=1 SV=3	0.900954	0.022	0.113	0.144609	1.6573	71.982	638	638	21	18	19	19	20	20	20	20	20	18	19	13	21	18	15	22	20	16	21	18	19	19	20	20	20	20	20	18	19	13	21	18	15	22	20	16	21	18	19	19	20	20	20	20	20	18	19	13	21	18	15	22	20	16	By MS/MS	By MS/MS	By MS/MS	By MS/MS	By MS/MS	By MS/MS	By MS/MS	By MS/MS	By MS/MS	By MS/MS	By MS/MS	By MS/MS	By MS/MS	By MS/MS	By MS/MS	By MS/MS	By MS/MS	By MS/MS	41.7	38.2	39.3	38.9	40.1	37.8	40.9	41.8	37.8	40	38.2	29	41.7	39.2	34	43.3	42.5	34.3	310280000	201180000	121420000	260770000	149870000	144940000	245120000	191480000	145390000	371120000	122810000	50355000	337400000	105330000	54216000	358930000	154780000	58138000	249210000	201330000	238480000	247430000	190740000	263010000	248670000	197110000	257650000	231220000	196960000	44104000	216960000	183740000	43591000	213610000	200800000	45392000	15	14	15	14	11	12	15	10	11	12	12	2	16	12	2	13	10	1	120
Cyb5a	P56395	P56395	Cytochrome b5	sp|P56395|CYB5_MOUSE Cytochrome b5 OS=Mus musculus OX=10090 GN=Cyb5a PE=1 SV=2	-0.568592	0.0221	0.113	-1.0464	-0.0907845	15.241	134	134	4	4	4	4	4	5	4	4	4	4	5	5	5	5	5	5	5	5	4	4	4	4	4	5	4	4	4	4	5	5	5	5	5	5	5	5	4	4	4	4	4	5	4	4	4	4	5	5	5	5	5	5	5	5	By MS/MS	By MS/MS	By MS/MS	By MS/MS	By MS/MS	By MS/MS	By MS/MS	By MS/MS	By MS/MS	By MS/MS	By MS/MS	By MS/MS	By MS/MS	By MS/MS	By MS/MS	By MS/MS	By MS/MS	By MS/MS	41	41	38.8	41	41	47.8	41	41	41	41	47.8	47.8	47.8	47.8	47.8	47.8	47.8	47.8	39251000	26502000	15898000	33797000	16843000	18887000	30467000	27604000	17674000	57204000	23544000	115310000	64257000	20610000	133210000	48684000	28772000	122070000	23045000	20869000	27593000	24242000	17562000	26926000	22346000	21463000	24526000	26521000	25270000	58939000	27678000	24607000	55944000	24828000	30450000	54589000	2	1	1	3	2	2	2	2	3	3	3	5	2	2	5	2	3	6
Trabd	Q99JY4	Q99JY4	TraB domain-containing protein	sp|Q99JY4|TRABD_MOUSE TraB domain-containing protein OS=Mus musculus OX=10090 GN=Trabd PE=1 SV=1	-1.01772	0.0221	0.113	-1.87302	-0.162424	42.189	376	376	2	1	0	0	2	0	2	2	0	2	2	4	2	2	4	3	2	3	2	1	0	0	2	0	2	2	0	2	2	4	2	2	4	3	2	3	2	1	0	0	2	0	2	2	0	2	2	4	2	2	4	3	2	3	By MS/MS	By matching			By MS/MS		By MS/MS	By MS/MS		By MS/MS	By matching	By MS/MS	By MS/MS	By matching	By MS/MS	By MS/MS	By MS/MS	By MS/MS	8.2	5.1	0	0	8.2	0	8.2	8.2	0	8.2	8.2	12.8	10.9	8.2	14.6	14.1	10.9	11.4	4609700	816660	0	0	2630700	0	4992600	4246200	0	8333300	2122900	14832000	3397000	1926100	15134000	6565500	1730400	7014800	4151300	0	0	0	3895600	0	5795700	5021200	0	5918600	4669100	7852800	4130800	3967200	7408400	4713600	4394400	4873400	2	0	0	0	1	0	2	2	0	2	0	2	1	0	1	2	1	1
Erp29	P57759	P57759	Endoplasmic reticulum resident protein 29	sp|P57759|ERP29_MOUSE Endoplasmic reticulum resident protein 29 OS=Mus musculus OX=10090 GN=Erp29 PE=1 SV=2	1.37447	0.0223	0.114	0.217218	2.53173	28.823	262	262	9	9	8	10	9	8	9	9	9	9	9	2	9	9	3	10	10	3	9	9	8	10	9	8	9	9	9	9	9	2	9	9	3	10	10	3	9	9	8	10	9	8	9	9	9	9	9	2	9	9	3	10	10	3	By MS/MS	By MS/MS	By MS/MS	By MS/MS	By MS/MS	By MS/MS	By MS/MS	By MS/MS	By MS/MS	By MS/MS	By MS/MS	By matching	By MS/MS	By MS/MS	By matching	By MS/MS	By MS/MS	By matching	46.2	46.2	37	51.9	46.2	37	46.2	46.2	46.2	46.2	46.2	8	46.2	46.2	11.8	43.9	51.9	11.8	63799000	48882000	31895000	61054000	39822000	31463000	53641000	45451000	35861000	92109000	33623000	3018500	89397000	30526000	4555300	85321000	42289000	4385500	41469000	38475000	50459000	39311000	37521000	47316000	43659000	37189000	51655000	40502000	35451000	3029000	35800000	33847000	3364100	35182000	43490000	3281200	7	7	8	6	4	6	7	6	6	6	4	0	4	3	0	5	6	0
Psme1	P97371	P97371	Proteasome activator complex subunit 1	sp|P97371|PSME1_MOUSE Proteasome activator complex subunit 1 OS=Mus musculus OX=10090 GN=Psme1 PE=1 SV=2	1.34645	0.0228	0.115	0.208042	2.48487	28.673	249	249	6	6	7	6	5	5	6	6	6	6	5	0	7	4	0	7	5	0	6	6	7	6	5	5	6	6	6	6	5	0	7	4	0	7	5	0	6	6	7	6	5	5	6	6	6	6	5	0	7	4	0	7	5	0	By MS/MS	By MS/MS	By MS/MS	By MS/MS	By MS/MS	By MS/MS	By MS/MS	By MS/MS	By MS/MS	By MS/MS	By MS/MS		By MS/MS	By MS/MS		By MS/MS	By MS/MS		24.9	24.9	30.5	24.9	24.9	20.9	30.5	24.9	27.7	24.9	24.9	0	30.5	16.9	0	30.5	19.7	0	18606000	15614000	11636000	16984000	7831600	7127100	21365000	13588000	10467000	17529000	5475300	0	22906000	4774400	0	23059000	7208300	0	14935000	15406000	18825000	15690000	13080000	18601000	16039000	14514000	18628000	10091000	14422000	0	13307000	15458000	0	13903000	15571000	0	1	1	1	1	1	1	1	1	1	1	2	0	1	1	0	1	2	0
Erbb2ip	Q80TH2	Q80TH2	Protein LAP2	sp|Q80TH2|ERBIN_MOUSE Erbin OS=Mus musculus OX=10090 GN=Erbin PE=1 SV=3	1.35974	0.0228	0.115	0.210261	2.50921	157.25	1402	1402	4	5	3	4	5	4	5	6	3	4	3	6	4	1	6	2	2	7	4	5	3	4	5	4	5	6	3	4	3	6	4	1	6	2	2	7	4	5	3	4	5	4	5	6	3	4	3	6	4	1	6	2	2	7	By MS/MS	By MS/MS	By matching	By MS/MS	By MS/MS	By MS/MS	By MS/MS	By MS/MS	By MS/MS	By MS/MS	By matching	By MS/MS	By MS/MS	By matching	By MS/MS	By MS/MS	By matching	By MS/MS	4	4.5	2.8	3.3	4.5	3.3	5	5.5	2.8	3.8	1.7	6.4	3.8	0.7	6.4	1.2	1.2	6.9	30675000	39973000	19319000	29411000	30456000	18692000	27034000	35605000	16432000	77878000	29832000	17628000	39066000	32144000	15949000	36994000	45624000	17800000	20888000	26209000	19079000	23890000	29200000	23286000	25105000	37472000	24133000	21835000	14355000	15373000	19068000	0	16697000	20830000	0	16976000	2	1	0	2	2	2	1	4	1	2	0	2	1	0	2	1	0	2
Hsp90aa1	P07901	P07901	Heat shock protein HSP 90-alpha	sp|P07901|HS90A_MOUSE Heat shock protein HSP 90-alpha OS=Mus musculus OX=10090 GN=Hsp90aa1 PE=1 SV=4	1.45564	0.0234	0.116	0.218601	2.69267	84.787	733	733	11	12	10	13	13	11	10	11	11	13	11	1	15	11	1	14	10	3	7	8	6	9	9	7	6	7	7	9	6	1	10	7	1	10	6	1	7	8	6	9	9	7	6	7	7	9	6	1	10	7	1	10	6	1	By MS/MS	By MS/MS	By matching	By MS/MS	By MS/MS	By MS/MS	By MS/MS	By MS/MS	By MS/MS	By MS/MS	By MS/MS	By matching	By MS/MS	By MS/MS	By matching	By MS/MS	By MS/MS	By matching	19.2	20.2	15.7	23.1	21.7	19.4	17.6	19.5	18.6	23.9	19.6	1	26.5	22.2	1	25.6	18.8	4.1	30940000	29293000	10148000	31199000	18148000	10861000	19606000	28042000	12192000	36234000	8910800	925260	33794000	7874000	955220	34159000	11424000	865780	22782000	22042000	17224000	16972000	13799000	21499000	24409000	27767000	18685000	17784000	17914000	0	18412000	14960000	0	17085000	14992000	0	4	4	0	2	2	2	2	3	1	4	2	0	5	1	0	3	1	0
Cox4i1	P19783	P19783	Cytochrome c oxidase subunit 4 isoform 1, mitochondrial	sp|P19783|COX41_MOUSE Cytochrome c oxidase subunit 4 isoform 1, mitochondrial OS=Mus musculus OX=10090 GN=Cox4i1 PE=1 SV=2	-0.694403	0.0231	0.116	-1.28287	-0.105937	19.53	169	169	8	8	8	8	8	8	9	8	8	8	8	11	9	7	11	8	7	11	8	8	8	8	8	8	9	8	8	8	8	11	9	7	11	8	7	11	8	8	8	8	8	8	9	8	8	8	8	11	9	7	11	8	7	11	By MS/MS	By MS/MS	By MS/MS	By MS/MS	By MS/MS	By MS/MS	By MS/MS	By MS/MS	By MS/MS	By MS/MS	By MS/MS	By MS/MS	By MS/MS	By MS/MS	By MS/MS	By MS/MS	By MS/MS	By MS/MS	47.9	53.3	47.9	47.9	53.3	53.3	53.8	53.3	53.3	53.3	53.3	54.4	53.8	47.3	54.4	53.3	47.3	54.4	481060000	299140000	140410000	572190000	297350000	200650000	525140000	367440000	206640000	822120000	210680000	2260000000	800340000	245560000	2343600000	550610000	315100000		355110000	224200000	223460000	396470000	234270000	240260000	356980000	237960000	250730000	329350000	285550000	912770000	309890000	312520000	881320000	307670000	318280000	896750000	10	11	7	10	10	8	8	9	8	11	8	18	9	8	16	12	10	17	54;93;140
Capza1	P47753	P47753	F-actin-capping protein subunit alpha-1	sp|P47753|CAZA1_MOUSE F-actin-capping protein subunit alpha-1 OS=Mus musculus OX=10090 GN=Capza1 PE=1 SV=4	0.831697	0.0237	0.116	0.12314	1.54025	32.939	286	286	9	9	9	9	9	9	9	9	9	9	8	8	9	9	8	9	9	8	7	7	7	7	7	7	7	7	7	7	7	6	7	7	6	7	7	6	7	7	7	7	7	7	7	7	7	7	7	6	7	7	6	7	7	6	By MS/MS	By MS/MS	By MS/MS	By MS/MS	By MS/MS	By MS/MS	By MS/MS	By MS/MS	By MS/MS	By MS/MS	By MS/MS	By MS/MS	By MS/MS	By MS/MS	By MS/MS	By MS/MS	By MS/MS	By MS/MS	47.2	47.2	47.2	47.2	47.2	47.2	47.2	47.2	47.2	47.2	41.3	40.6	47.2	47.2	47.2	47.2	47.2	47.2	184080000	137740000	99843000	158460000	105600000	99933000	143470000	136030000	106560000	179670000	105770000	51681000	166330000	96545000	51959000	156840000	123570000	50466000	121280000	105760000	147140000	119200000	100730000	152110000	114460000	109710000	160360000	88233000	144060000	29935000	85186000	140830000	29058000	79886000	136820000	26720000	5	6	5	7	7	7	5	5	6	6	6	5	5	6	4	8	5	4
Rpl6	P47911	P47911	60S ribosomal protein L6	sp|P47911|RL6_MOUSE 60S ribosomal protein L6 OS=Mus musculus OX=10090 GN=Rpl6 PE=1 SV=3	0.44124	0.0236	0.116	0.0656904	0.816789	33.509	296	296	9	8	10	9	9	10	11	8	8	10	8	10	9	8	11	9	8	11	9	8	10	9	9	10	11	8	8	10	8	10	9	8	11	9	8	11	9	8	10	9	9	10	11	8	8	10	8	10	9	8	11	9	8	11	By MS/MS	By MS/MS	By MS/MS	By MS/MS	By MS/MS	By MS/MS	By MS/MS	By MS/MS	By MS/MS	By MS/MS	By MS/MS	By MS/MS	By MS/MS	By MS/MS	By MS/MS	By MS/MS	By MS/MS	By MS/MS	29.7	26	32.1	29.7	29.7	32.1	32.4	26.4	26.4	32.1	26.4	32.4	26.7	29.1	32.4	28.7	26.4	34.8	99351000	62641000	36052000	101510000	61425000	32421000	85746000	65862000	31654000	129400000	15532000	90787000	106710000	22294000	77410000	103780000	30062000	89247000	68589000	74688000	65588000	81093000	58516000	67147000	70834000	69904000	63386000	67406000	41979000	43479000	72208000	39607000	41520000	76148000	45126000	42678000	8	6	7	8	7	8	8	7	8	7	4	7	6	6	5	6	7	7
Hcls1	P49710	P49710	Hematopoietic lineage cell-specific protein	sp|P49710|HCLS1_MOUSE Hematopoietic lineage cell-specific protein OS=Mus musculus OX=10090 GN=Hcls1 PE=1 SV=2	2.37813	0.0235	0.116	0.355915	4.40035	54.24	486	486	12	13	12	13	12	13	13	14	13	12	14	1	12	13	3	11	14	1	12	13	12	13	12	13	13	14	13	12	14	1	12	13	3	11	14	1	12	13	12	13	12	13	13	14	13	12	14	1	12	13	3	11	14	1	By MS/MS	By MS/MS	By MS/MS	By MS/MS	By MS/MS	By MS/MS	By MS/MS	By MS/MS	By MS/MS	By MS/MS	By MS/MS	By matching	By MS/MS	By MS/MS	By matching	By MS/MS	By MS/MS	By MS/MS	35	37	37.4	37.4	35.2	35.4	37.4	39.5	39.5	37.2	39.5	2.1	37.2	35.4	6.8	33.1	39.5	6	307650000	306010000	120810000	280670000	224150000	122180000	272850000	284890000	117330000	233710000	229310000	541580	199130000	201190000	2833600	198540000	261780000	30528000	197870000	235200000	161410000	191090000	205260000	167530000	202540000	215540000	164150000	96967000	256160000	0	94824000	238430000	2993000	95960000	265550000	0	11	13	9	10	10	11	10	12	12	10	12	0	8	10	0	9	14	1	215;283
Vdac2	Q60930	Q60930	Voltage-dependent anion-selective channel protein 2	sp|Q60930|VDAC2_MOUSE Voltage-dependent anion-selective channel protein 2 OS=Mus musculus OX=10090 GN=Vdac2 PE=1 SV=2	-0.554764	0.0232	0.116	-1.02546	-0.0840699	31.732	295	295	14	14	13	14	14	14	14	14	14	14	14	15	14	14	15	14	14	15	14	14	13	14	14	14	14	14	14	14	14	15	14	14	15	14	14	15	14	14	13	14	14	14	14	14	14	14	14	15	14	14	15	14	14	15	By MS/MS	By MS/MS	By MS/MS	By MS/MS	By MS/MS	By MS/MS	By MS/MS	By MS/MS	By MS/MS	By MS/MS	By MS/MS	By MS/MS	By MS/MS	By MS/MS	By MS/MS	By MS/MS	By MS/MS	By MS/MS	64.1	64.1	56.3	64.1	64.1	64.1	64.1	64.1	64.1	64.1	64.1	64.4	64.1	64.1	64.4	64.1	64.1	64.4	537810000	319200000	151120000	432550000	235210000	154390000	409550000	299500000	162550000	667710000	202830000	1301200000	636780000	195300000	1415300000	575650000	258000000	1303600000	329550000	222680000	211810000	305690000	217140000	220620000	295220000	216840000	209280000	288730000	278620000	589460000	289480000	267060000	607610000	273240000	266260000	599200000	14	12	8	12	10	8	14	9	7	12	11	16	13	8	16	13	13	18
Snrnp200	Q6P4T2	Q6P4T2	U5 small nuclear ribonucleoprotein 200 kDa helicase	sp|Q6P4T2|U520_MOUSE U5 small nuclear ribonucleoprotein 200 kDa helicase OS=Mus musculus OX=10090 GN=Snrnp200 PE=1 SV=1	1.1617	0.0233	0.116	0.175855	2.14755	244.54	2136	2136	9	3	0	7	6	1	13	5	1	5	0	3	7	0	3	6	2	3	9	3	0	7	6	1	13	5	1	5	0	3	7	0	3	6	2	3	9	3	0	7	6	1	13	5	1	5	0	3	7	0	3	6	2	3	By MS/MS	By MS/MS		By MS/MS	By matching	By matching	By MS/MS	By MS/MS	By matching	By matching		By matching	By matching		By matching	By matching	By matching	By matching	6.1	2	0	4.9	4.2	0.7	8.3	3.1	0.7	3	0	2.6	5	0	1.7	3.9	1.2	2.8	13174000	2640000	0	9075500	4590000	527450	16473000	5338000	346850	5850600	0	1946500	9150000	0	1529800	6520200	3174900	2206700	4645100	1098600	0	2903200	1976000	0	8345900	2001900	0	1203400	0	377060	1722100	0	348600	1245200	2914600	468270	1	1	0	1	0	0	1	1	0	0	0	0	0	0	0	0	0	0
Napa	Q9DB05;P28663	Q9DB05	Alpha-soluble NSF attachment protein	sp|Q9DB05|SNAA_MOUSE Alpha-soluble NSF attachment protein OS=Mus musculus OX=10090 GN=Napa PE=1 SV=1	1.41177	0.0231	0.116	0.215289	2.60825	33.189	295	295;298	11	10	10	12	11	11	11	12	13	11	11	1	11	10	2	10	11	3	11	10	10	12	11	11	11	12	13	11	11	1	11	10	2	10	11	3	11	10	10	12	11	11	11	12	13	11	11	1	11	10	2	10	11	3	By MS/MS	By MS/MS	By MS/MS	By MS/MS	By MS/MS	By MS/MS	By MS/MS	By MS/MS	By MS/MS	By MS/MS	By MS/MS	By matching	By MS/MS	By MS/MS	By matching	By MS/MS	By MS/MS	By matching	42.7	42.7	46.1	54.6	46.8	48.5	48.8	52.9	56.3	43.1	43.1	3.7	48.8	45.4	9.8	42.7	47.1	14.2	50044000	39467000	27291000	49374000	23258000	31118000	44169000	38540000	39598000	58912000	23762000	1146300	50084000	23437000	3902400	49322000	36668000	5140100	44748000	38680000	64394000	41787000	37362000	56740000	42365000	33807000	60184000	33722000	44609000	0	33732000	45757000	4691400	31716000	43822000	5068100	3	5	4	3	5	4	3	4	4	1	4	0	5	4	0	3	4	0
Arpc5	Q9CPW4	Q9CPW4	Actin-related protein 2/3 complex subunit 5	sp|Q9CPW4|ARPC5_MOUSE Actin-related protein 2/3 complex subunit 5 OS=Mus musculus OX=10090 GN=Arpc5 PE=1 SV=3	1.32034	0.0241	0.117	0.192011	2.44867	16.288	151	151	6	6	5	7	6	7	7	7	7	7	7	3	5	5	2	5	5	3	6	6	5	7	6	7	7	7	7	7	7	3	5	5	2	5	5	3	6	6	5	7	6	7	7	7	7	7	7	3	5	5	2	5	5	3	By MS/MS	By MS/MS	By MS/MS	By MS/MS	By MS/MS	By MS/MS	By MS/MS	By MS/MS	By MS/MS	By MS/MS	By MS/MS	By matching	By MS/MS	By MS/MS	By matching	By MS/MS	By MS/MS	By matching	52.3	52.3	36.4	52.3	52.3	52.3	52.3	52.3	52.3	52.3	52.3	29.1	36.4	36.4	20.5	36.4	36.4	29.1	163020000	98091000	52650000	139090000	72274000	50685000	133880000	103500000	61466000	98020000	94007000	12804000	80269000	79079000	14861000	76013000	109790000	11476000	123530000	72573000	88858000	109130000	63585000	72876000	110800000	68710000	82249000	45064000	105520000	7911900	44891000	108820000	8729200	41678000	139760000	7146300	8	2	2	7	1	3	8	5	4	3	2	0	2	4	0	3	7	0
Eef1g	Q9D8N0	Q9D8N0	Elongation factor 1-gamma	sp|Q9D8N0|EF1G_MOUSE Elongation factor 1-gamma OS=Mus musculus OX=10090 GN=Eef1g PE=1 SV=3	1.50228	0.024	0.117	0.22005	2.78451	50.06	437	437	3	1	2	2	3	3	3	3	3	2	1	1	2	1	0	4	2	2	3	1	2	2	3	3	3	3	3	2	1	1	2	1	0	4	2	2	3	1	2	2	3	3	3	3	3	2	1	1	2	1	0	4	2	2	By MS/MS	By matching	By MS/MS	By matching	By matching	By MS/MS	By MS/MS	By matching	By MS/MS	By matching	By MS/MS	By matching	By matching	By matching		By matching	By matching	By matching	8.5	3	5.9	5.9	7.6	10.5	10.5	10.5	7.6	5.9	3	3.4	5.9	3	0	11.7	4.8	6.4	5297000	2671900	2556800	4649500	4328700	3202600	5055700	5303200	3167400	5392700	650530	3539800	4469200	757710	0	6855300	1464900	4280100	10063000	0	28408000	0	5885100	10176000	8995000	7423500	15818000	0	0	0	0	0	0	6401000	4663200	0	1	0	1	0	0	1	1	0	1	0	1	0	0	0	0	0	0	0
Agk	Q9ESW4	Q9ESW4	Acylglycerol kinase, mitochondrial	sp|Q9ESW4|AGK_MOUSE Acylglycerol kinase, mitochondrial OS=Mus musculus OX=10090 GN=Agk PE=1 SV=1	-0.774087	0.0242	0.118	-1.43625	-0.11193	46.975	421	421	6	5	6	8	7	6	7	7	7	8	7	10	8	6	11	7	7	10	6	5	6	8	7	6	7	7	7	8	7	10	8	6	11	7	7	10	6	5	6	8	7	6	7	7	7	8	7	10	8	6	11	7	7	10	By MS/MS	By MS/MS	By matching	By MS/MS	By MS/MS	By MS/MS	By MS/MS	By MS/MS	By matching	By MS/MS	By MS/MS	By MS/MS	By MS/MS	By MS/MS	By MS/MS	By MS/MS	By matching	By MS/MS	19.5	15.4	21.4	29	22.6	21.1	22.6	25.9	25.2	28.5	22.6	36.3	28.5	19.2	39.9	25.9	24.5	36.3	51992000	29446000	19072000	45977000	19274000	15550000	34915000	20634000	15445000	62885000	19440000	174020000	63248000	15680000	188150000	49649000	24676000	160360000	32674000	29772000	13725000	36487000	22632000	12704000	36842000	23634000	14136000	32228000	32541000	75926000	32743000	24173000	75273000	24443000	26099000	71256000	2	2	0	4	0	0	2	1	0	3	2	10	3	1	9	1	0	7
Cct3	P80318	P80318	T-complex protein 1 subunit gamma	sp|P80318|TCPG_MOUSE T-complex protein 1 subunit gamma OS=Mus musculus OX=10090 GN=Cct3 PE=1 SV=1	1.49672	0.0247	0.12	0.211264	2.78218	60.629	545	545	9	6	2	6	8	4	9	7	3	6	0	2	8	1	1	7	1	2	9	6	2	6	8	4	9	7	3	6	0	2	8	1	1	7	1	2	9	6	2	6	8	4	9	7	3	6	0	2	8	1	1	7	1	2	By MS/MS	By MS/MS	By MS/MS	By MS/MS	By MS/MS	By matching	By MS/MS	By MS/MS	By MS/MS	By MS/MS		By matching	By matching	By matching	By matching	By MS/MS	By MS/MS	By matching	25.9	17.6	4.2	16.9	22	10.1	22.9	19.1	5.9	17.6	0	7.2	21.3	5.1	5.1	19.8	2	7.2	22361000	13463000	1575000	14089000	14641000	4425200	20134000	16565000	3492500	16371000	0	1985100	21430000	917240	1589900	15585000	545420	2277700	18150000	9955300	1503200	8861400	17189000	2401500	15026000	8758400	2883000	5742700	0	5725700	7738700	0	0	7352800	0	795550	2	1	1	1	1	0	1	1	0	0	0	0	0	0	0	0	0	0
Vac14	Q80WQ2	Q80WQ2	Protein VAC14 homolog	sp|Q80WQ2|VAC14_MOUSE Protein VAC14 homolog OS=Mus musculus OX=10090 GN=Vac14 PE=1 SV=1	1.15487	0.0251	0.121	0.160495	2.14925	88.047	782	782	1	2	2	3	2	2	4	4	2	3	1	0	4	1	0	2	2	0	1	2	2	3	2	2	4	4	2	3	1	0	4	1	0	2	2	0	1	2	2	3	2	2	4	4	2	3	1	0	4	1	0	2	2	0	By matching	By MS/MS	By matching	By matching	By matching	By matching	By matching	By MS/MS	By matching	By MS/MS	By matching		By MS/MS	By matching		By MS/MS	By matching		1.7	4.6	2.7	4.6	4.6	4.5	7.7	7.8	4.3	5.8	1.4	0	7.5	2.9	0	4.3	5	0	2941000	3335300	3240400	5397100	1648400	1197600	6324200	6279400	983360	3016200	362180	0	8343500	740790	0	2974000	1052000	0	0	5785100	6407200	5293200	0	4420000	6736900	6980800	4614900	4223000	0	0	4629600	0	0	5816600	3344600	0	0	0	0	0	0	0	0	1	0	2	0	0	1	0	0	2	0	0
Alb	P07724	P07724	Serum albumin	sp|P07724|ALBU_MOUSE Serum albumin OS=Mus musculus OX=10090 GN=Alb PE=1 SV=3	1.07233	0.0259	0.123	0.142992	2.00168	68.692	608	608	2	4	6	2	4	8	5	5	8	3	1	3	4	2	5	3	3	6	1	3	5	1	3	7	4	4	7	2	0	2	3	1	4	2	2	5	1	3	5	1	3	7	4	4	7	2	0	2	3	1	4	2	2	5	By matching	By matching	By matching	By matching	By matching	By MS/MS	By matching	By MS/MS	By MS/MS	By matching	By matching	By matching	By matching	By matching	By matching	By matching	By matching	By matching	4.3	8.6	12	4.3	8.2	18.3	11.3	10.7	18.3	5.9	2.3	5.8	8.6	3.9	9.9	6.4	6.9	14.3	1800400	5451400	8435700	1493400	5145100	14019000	5591300	7498000	15475000	3630200	0	3897400	4117800	406870	5965300	3301900	1685800	11196000	0	4179000	10311000	0	2906200	15186000	3959600	6638100	18799000	8142700	0	0	2772700	0	2564900	2561200	0	4614600	0	0	0	0	0	1	0	1	1	0	0	0	0	0	0	0	0	0
Hsp90b1	P08113	P08113	Endoplasmin	sp|P08113|ENPL_MOUSE Endoplasmin OS=Mus musculus OX=10090 GN=Hsp90b1 PE=1 SV=2	1.07804	0.0262	0.123	0.14193	2.01414	92.475	802	802	34	34	31	36	33	34	36	34	32	35	30	19	36	30	18	36	32	19	34	34	31	36	33	34	36	34	32	35	30	19	36	30	18	36	32	19	33	33	30	35	32	32	34	33	31	34	29	19	35	29	18	35	31	18	By MS/MS	By MS/MS	By MS/MS	By MS/MS	By MS/MS	By MS/MS	By MS/MS	By MS/MS	By MS/MS	By MS/MS	By MS/MS	By MS/MS	By MS/MS	By MS/MS	By MS/MS	By MS/MS	By MS/MS	By MS/MS	46.1	46.1	45	50.1	48.5	45.1	50.2	49.1	48.8	49.5	44.8	29.7	50.6	45.9	30.7	50.6	48.6	31.3	1030400000	811350000	286340000	933890000	585250000	330390000	852370000	702220000	355370000	1224600000	291470000	86445000	1139500000	315090000	83510000	1025100000	413990000	87861000	643070000	580910000	475020000	630670000	560180000	473320000	633570000	566000000	495240000	546590000	438420000	74757000	570430000	450540000	72837000	575900000	482830000	67837000	34	31	24	37	32	26	34	32	27	36	25	4	30	28	5	30	30	4	711
Rpsa	P14206	P14206	40S ribosomal protein SA	sp|P14206|RSSA_MOUSE 40S ribosomal protein SA OS=Mus musculus OX=10090 GN=Rpsa PE=1 SV=4	1.20083	0.0259	0.123	0.160231	2.24142	32.838	295	295	11	10	12	11	9	12	11	10	12	10	9	6	10	8	6	10	10	5	11	10	12	11	9	12	11	10	12	10	9	6	10	8	6	10	10	5	11	10	12	11	9	12	11	10	12	10	9	6	10	8	6	10	10	5	By MS/MS	By MS/MS	By MS/MS	By MS/MS	By MS/MS	By MS/MS	By MS/MS	By MS/MS	By MS/MS	By MS/MS	By MS/MS	By MS/MS	By MS/MS	By MS/MS	By MS/MS	By MS/MS	By MS/MS	By matching	47.8	41	49.8	44.7	41	49.8	44.7	41	49.8	35.6	39	34.6	38.6	39	27.5	42.7	46.8	22	98790000	89571000	82705000	87110000	57258000	79240000	74050000	84276000	86483000	86338000	55261000	20316000	89459000	49836000	17902000	84166000	75512000	15596000	58998000	68059000	89259000	60669000	57823000	95707000	48893000	68850000	105000000	45230000	78794000	8816300	42376000	91257000	7129800	40530000	90785000	7445700	6	5	5	6	5	8	4	6	8	5	5	1	4	6	1	4	6	0
Hist1h1e	P43274	P43274	Histone H1.4	sp|P43274|H14_MOUSE Histone H1.4 OS=Mus musculus OX=10090 GN=Hist1h1e PE=1 SV=2	-1.47723	0.0265	0.123	-2.7632	-0.191262	21.977	219	219	4	3	5	5	4	5	4	3	5	5	5	6	4	5	6	4	5	6	2	1	2	2	2	2	2	1	2	2	2	3	2	2	3	2	2	3	2	1	2	2	2	2	2	1	2	2	2	3	2	2	3	2	2	3	By MS/MS	By matching	By MS/MS	By MS/MS	By matching	By matching	By MS/MS	By matching	By matching	By matching	By MS/MS	By MS/MS	By matching	By MS/MS	By MS/MS	By matching	By MS/MS	By MS/MS	21.9	14.6	22.4	22.4	21.9	22.4	21.9	14.6	22.4	22.4	22.4	22.8	21.9	22.4	22.8	21.9	22.4	22.8	11445000	1480300	4599300	11733000	2552400	4410800	9862600	1425500	4397500	11729000	11952000	36720000	8276500	10907000	43785000	9235400	17157000	40640000	16155000	0	9961700	18087000	4706900	10630000	16537000	0	10229000	9490500	30789000	19010000	7276500	20931000	33275000	8384700	36204000	21890000	1	0	1	1	0	0	1	0	0	0	2	1	0	1	2	0	1	1
Cep135	Q6P5D4	Q6P5D4	Centrosomal protein of 135 kDa	sp|Q6P5D4|CP135_MOUSE Centrosomal protein of 135 kDa OS=Mus musculus OX=10090 GN=Cep135 PE=1 SV=1	0.531361	0.0263	0.123	0.069372	0.993351	133.34	1140	1140	6	7	4	6	6	6	7	9	6	8	3	5	7	5	6	5	3	3	6	7	4	6	6	6	7	9	6	8	3	5	7	5	6	5	3	3	6	7	4	6	6	6	7	9	6	8	3	5	7	5	6	5	3	3	By MS/MS	By MS/MS	By matching	By MS/MS	By MS/MS	By matching	By MS/MS	By MS/MS	By matching	By MS/MS	By matching	By matching	By MS/MS	By MS/MS	By matching	By MS/MS	By matching	By MS/MS	6.1	6.9	4.1	6.1	6.1	6.1	6.9	9.2	5.9	7.9	3.2	4.6	7	5.1	5.8	5.1	3.2	2.9	21852000	20447000	5699800	18869000	12360000	5842100	17124000	26463000	6398700	34828000	2597900	7821800	23567000	4896800	14549000	16810000	3812100	6258200	14112000	11683000	10138000	11921000	12293000	9200500	13900000	13561000	9113900	10600000	7048800	6129100	9385500	7924800	7415500	8558900	8294900	7846100	4	1	0	1	0	0	3	2	0	1	0	0	0	1	0	1	0	0
Abi1	Q8CBW3;P62484	Q8CBW3	Abl interactor 1	sp|Q8CBW3|ABI1_MOUSE Abl interactor 1 OS=Mus musculus OX=10090 GN=Abi1 PE=1 SV=3	1.18803	0.0256	0.123	0.160765	2.2153	52.287	481	481;446	12	11	10	12	10	12	12	11	11	12	10	2	10	11	2	11	10	2	12	11	10	12	10	12	12	11	11	12	10	2	10	11	2	11	10	2	12	11	10	12	10	12	12	11	11	12	10	2	10	11	2	11	10	2	By MS/MS	By MS/MS	By MS/MS	By MS/MS	By MS/MS	By MS/MS	By MS/MS	By MS/MS	By MS/MS	By MS/MS	By MS/MS	By matching	By MS/MS	By MS/MS	By matching	By MS/MS	By MS/MS	By matching	32	29.5	29.3	32	29.3	32	32	29.5	29.5	32	29.3	5.2	29.3	29.5	5.2	29.5	29.3	5.2	114580000	55789000	43677000	95645000	44192000	51388000	88839000	57664000	43736000	102060000	40702000	5388000	85210000	41390000	2150600	89237000	52270000	2227700	72736000	41124000	78267000	76399000	53177000	57852000	71131000	40761000	46981000	46164000	69423000	6256800	34160000	54094000	6258900	48336000	61252000	6597300	8	4	6	8	7	6	6	5	3	7	7	0	4	5	0	6	5	0
Fcrl1	Q8R4Y0	Q8R4Y0	Fc receptor-like protein 1	sp|Q8R4Y0|FCRL1_MOUSE Fc receptor-like protein 1 OS=Mus musculus OX=10090 GN=Fcrl1 PE=2 SV=1	-1.05617	0.0267	0.123	-1.97726	-0.135087	37.277	343	343	4	5	7	5	5	6	5	6	7	7	6	7	6	5	6	6	6	7	4	5	7	5	5	6	5	6	7	7	6	7	6	5	6	6	6	7	4	5	7	5	5	6	5	6	7	7	6	7	6	5	6	6	6	7	By MS/MS	By MS/MS	By MS/MS	By MS/MS	By MS/MS	By MS/MS	By MS/MS	By MS/MS	By MS/MS	By MS/MS	By matching	By MS/MS	By MS/MS	By matching	By MS/MS	By MS/MS	By matching	By MS/MS	15.7	28	34.7	21	20.1	23.9	19.5	23.9	34.7	34.7	23.9	34.7	23.9	27.4	30.9	32.1	30.3	34.7	20982000	39001000	25389000	25570000	32055000	22276000	20714000	40394000	26228000	76562000	18535000	244070000	72565000	21251000	261250000	65069000	24071000	232690000	11703000	32600000	28444000	18863000	21669000	28548000	13553000	22246000	38007000	39656000	16482000	134150000	43587000	20523000	140870000	42914000	17022000	130680000	1	3	1	2	1	1	1	1	2	3	0	4	2	0	4	3	0	6
Ndufa5	Q9CPP6	Q9CPP6	NADH dehydrogenase [ubiquinone] 1 alpha subcomplex subunit 5	sp|Q9CPP6|NDUA5_MOUSE NADH dehydrogenase [ubiquinone] 1 alpha subcomplex subunit 5 OS=Mus musculus OX=10090 GN=Ndufa5 PE=1 SV=3	-0.412239	0.0267	0.123	-0.771829	-0.0526487	13.36	116	116	3	3	2	3	3	3	3	3	3	3	3	4	3	2	4	3	3	4	3	3	2	3	3	3	3	3	3	3	3	4	3	2	4	3	3	4	3	3	2	3	3	3	3	3	3	3	3	4	3	2	4	3	3	4	By MS/MS	By MS/MS	By MS/MS	By MS/MS	By MS/MS	By MS/MS	By MS/MS	By MS/MS	By MS/MS	By MS/MS	By MS/MS	By MS/MS	By MS/MS	By MS/MS	By MS/MS	By MS/MS	By MS/MS	By MS/MS	37.1	37.1	19.8	37.1	37.1	37.1	37.1	37.1	37.1	37.1	37.1	51.7	37.1	31	51.7	37.1	37.1	51.7	31083000	22321000	6717700	33053000	18851000	15232000	30938000	25288000	14178000	47755000	19317000	71870000	48957000	15033000	81912000	52304000	24489000	77761000	21222000	18220000	15082000	25941000	18107000	23758000	23722000	19627000	21466000	23579000	27056000	28973000	29249000	24579000	30252000	27516000	28071000	27416000	2	2	1	3	1	3	1	2	1	1	2	2	1	2	4	2	2	1
Ndufb4	Q9CQC7	Q9CQC7	NADH dehydrogenase [ubiquinone] 1 beta subcomplex subunit 4	sp|Q9CQC7|NDUB4_MOUSE NADH dehydrogenase [ubiquinone] 1 beta subcomplex subunit 4 OS=Mus musculus OX=10090 GN=Ndufb4 PE=1 SV=3	-0.779861	0.0256	0.123	-1.45439	-0.105336	15.081	129	129	3	3	2	3	3	2	3	3	3	3	3	3	3	3	3	3	2	3	3	3	2	3	3	2	3	3	3	3	3	3	3	3	3	3	2	3	3	3	2	3	3	2	3	3	3	3	3	3	3	3	3	3	2	3	By MS/MS	By MS/MS	By MS/MS	By MS/MS	By MS/MS	By MS/MS	By MS/MS	By MS/MS	By MS/MS	By MS/MS	By MS/MS	By MS/MS	By MS/MS	By MS/MS	By MS/MS	By MS/MS	By MS/MS	By MS/MS	38	38	18.6	38	38	27.9	38	38	38	38	38	38	38	38	38	38	27.9	38	45656000	24670000	5776200	45338000	22213000	15367000	45508000	24798000	17099000	62224000	21144000	176750000	58104000	21913000	196640000	51083000	27127000	195420000	29970000	20439000	16190000	29902000	23246000	22713000	34263000	19593000	20778000	25936000	26270000	90213000	24542000	30174000	89558000	24385000	29190000	97603000	3	2	1	3	2	2	3	1	1	1	2	2	1	1	3	1	1	4
Acot13	Q9CQR4	Q9CQR4	Acyl-coenzyme A thioesterase 13;Acyl-coenzyme A thioesterase 13, N-terminally processed	sp|Q9CQR4|ACO13_MOUSE Acyl-coenzyme A thioesterase 13 OS=Mus musculus OX=10090 GN=Acot13 PE=1 SV=1	-1.26604	0.0265	0.123	-2.36849	-0.163595	15.183	140	140	1	1	0	1	1	1	1	1	2	2	2	0	2	2	0	2	1	0	1	1	0	1	1	1	1	1	2	2	2	0	2	2	0	2	1	0	1	1	0	1	1	1	1	1	2	2	2	0	2	2	0	2	1	0	By matching	By MS/MS		By MS/MS	By matching	By matching	By matching	By matching	By matching	By MS/MS	By MS/MS		By MS/MS	By MS/MS		By MS/MS	By MS/MS		12.9	7.1	0	7.1	7.1	7.1	7.1	7.1	20	20	20	0	20	20	0	20	7.1	0	1324100	3189900	0	5077300	2340500	2811100	4196600	3770000	4035500	14481000	4059600	0	14813000	3732000	0	11764000	3738500	0	0	0	0	0	0	0	0	0	6773300	7033300	6957100	0	7636200	6767400	0	6953800	0	0	0	1	0	1	0	0	0	0	0	1	1	0	1	1	0	1	1	0
Snx2	Q9CWK8;Q9WV80	Q9CWK8	Sorting nexin-2	sp|Q9CWK8|SNX2_MOUSE Sorting nexin-2 OS=Mus musculus OX=10090 GN=Snx2 PE=1 SV=2	1.39278	0.0265	0.123	0.18002	2.60555	58.47	519	519;522	7	9	10	7	9	10	8	7	10	10	8	1	9	8	0	9	8	1	7	9	10	7	9	10	8	7	10	10	8	1	9	8	0	9	8	1	7	9	10	7	9	10	8	7	10	10	8	1	9	8	0	9	8	1	By MS/MS	By MS/MS	By matching	By MS/MS	By MS/MS	By MS/MS	By MS/MS	By MS/MS	By matching	By MS/MS	By MS/MS	By matching	By MS/MS	By MS/MS		By MS/MS	By MS/MS	By matching	19.3	23.7	25.8	19.3	23.5	25	21.4	19.3	25.8	24.9	21	4.8	22.7	17.7	0	20.2	23.5	3.1	36456000	28084000	21595000	27465000	24733000	19719000	26412000	25506000	18096000	53713000	16539000	452010	39839000	13046000	0	37521000	18443000	957550	19334000	19745000	15902000	19557000	20751000	17398000	16955000	16382000	15974000	15359000	14133000	0	16502000	13709000	0	17326000	15134000	0	1	3	0	3	5	2	1	1	0	0	1	0	2	2	0	3	1	0
Armc10	Q9D0L7	Q9D0L7	Armadillo repeat-containing protein 10	sp|Q9D0L7|ARM10_MOUSE Armadillo repeat-containing protein 10 OS=Mus musculus OX=10090 GN=Armc10 PE=1 SV=1	-0.660471	0.0269	0.123	-1.2371	-0.0838446	33.31	306	306	5	6	3	4	5	5	6	5	5	6	3	6	7	5	7	7	5	6	5	6	3	4	5	5	6	5	5	6	3	6	7	5	7	7	5	6	5	6	3	4	5	5	6	5	5	6	3	6	7	5	7	7	5	6	By MS/MS	By MS/MS	By matching	By MS/MS	By MS/MS	By MS/MS	By MS/MS	By MS/MS	By MS/MS	By MS/MS	By MS/MS	By MS/MS	By MS/MS	By MS/MS	By MS/MS	By MS/MS	By MS/MS	By MS/MS	20.9	27.1	11.8	16	20.9	24.2	29.1	20.9	24.2	27.1	11.8	29.1	35.3	24.2	34.6	35.3	20.9	29.1	21644000	23781000	4178500	18491000	14956000	5484100	20643000	18742000	6966400	53826000	6374900	68963000	57697000	8373200	80282000	58566000	11522000	68529000	16087000	18574000	9576100	16635000	17024000	8834100	15097000	16280000	9682600	26349000	13614000	31748000	23650000	11562000	32366000	25793000	12960000	31133000	3	2	0	2	2	2	2	2	2	4	2	6	5	2	6	5	1	5
Fam162a	Q9D6U8	Q9D6U8	Protein FAM162A	sp|Q9D6U8|F162A_MOUSE Protein FAM162A OS=Mus musculus OX=10090 GN=Fam162a PE=1 SV=1	-1.02791	0.0262	0.123	-1.92104	-0.134776	17.725	155	155	3	2	3	4	3	3	3	3	3	3	2	5	3	3	5	5	3	5	3	2	3	4	3	3	3	3	3	3	2	5	3	3	5	5	3	5	3	2	3	4	3	3	3	3	3	3	2	5	3	3	5	5	3	5	By MS/MS	By MS/MS	By MS/MS	By MS/MS	By MS/MS	By matching	By MS/MS	By MS/MS	By MS/MS	By MS/MS	By matching	By MS/MS	By MS/MS	By matching	By MS/MS	By MS/MS	By MS/MS	By MS/MS	26.5	19.4	23.9	31	26.5	26.5	26.5	26.5	23.9	26.5	19.4	31.6	26.5	23.9	31.6	31.6	26.5	31.6	11214000	6161300	4319900	17555000	12693000	5191200	19305000	15141000	6189700	27200000	7962400	149690000	17300000	6049200		28901000	9997700	141880000	9860100	7318100	10885000	15250000	13489000	8010500	9049800	10044000	8594600	11236000	9241600	59585000	9092800	11380000	62189000	18744000	12326000	66978000	1	1	1	3	2	0	1	1	1	1	0	6	1	0	8	2	1	9
Tomm40	Q9QYA2	Q9QYA2	Mitochondrial import receptor subunit TOM40 homolog	sp|Q9QYA2|TOM40_MOUSE Mitochondrial import receptor subunit TOM40 homolog OS=Mus musculus OX=10090 GN=Tomm40 PE=1 SV=3	-0.610562	0.0264	0.123	-1.14158	-0.0795455	37.895	361	361	7	6	4	4	6	6	7	7	5	8	6	8	8	5	8	8	6	8	7	6	4	4	6	6	7	7	5	8	6	8	8	5	8	8	6	8	7	6	4	4	6	6	7	7	5	8	6	8	8	5	8	8	6	8	By MS/MS	By MS/MS	By MS/MS	By MS/MS	By MS/MS	By MS/MS	By MS/MS	By MS/MS	By MS/MS	By MS/MS	By MS/MS	By MS/MS	By MS/MS	By MS/MS	By MS/MS	By MS/MS	By MS/MS	By MS/MS	35.7	32.4	25.2	25.5	33.8	33.8	36.8	36.8	28.8	39.6	32.1	39.6	39.6	29.4	39.6	39.6	32.1	39.6	74830000	46805000	9262900	38916000	31646000	19326000	69230000	48421000	18348000	99883000	23459000	250660000	89662000	23751000	264620000	92991000	29486000	244860000	54090000	43147000	23532000	46431000	35999000	27405000	47163000	38141000	29230000	40829000	37320000	99637000	45107000	48814000	93663000	42528000	45287000	98928000	5	3	1	3	2	2	2	4	2	5	1	10	3	4	10	6	3	9	294
Chp1	P61022	P61022	Calcineurin B homologous protein 1	sp|P61022|CHP1_MOUSE Calcineurin B homologous protein 1 OS=Mus musculus OX=10090 GN=Chp1 PE=1 SV=2	1.31046	0.0273	0.124	0.162768	2.45816	22.432	195	195	9	8	9	8	8	9	9	7	8	9	8	5	9	7	5	8	7	6	9	8	9	8	8	9	9	7	8	9	8	5	9	7	5	8	7	6	9	8	9	8	8	9	9	7	8	9	8	5	9	7	5	8	7	6	By MS/MS	By MS/MS	By MS/MS	By MS/MS	By MS/MS	By MS/MS	By MS/MS	By MS/MS	By MS/MS	By MS/MS	By MS/MS	By matching	By MS/MS	By MS/MS	By matching	By MS/MS	By MS/MS	By matching	56.9	53.8	56.9	50.3	53.8	56.9	56.9	43.6	53.8	56.9	53.8	36.4	56.9	49.2	35.4	52.8	49.2	43.1	95600000	41662000	51738000	73365000	38098000	46571000	72466000	33986000	48092000	86045000	42126000	12301000	93333000	40320000	10996000	79359000	47781000	13257000	55032000	32203000	68781000	54771000	36431000	65902000	49952000	35248000	81289000	40882000	57949000	5145400	45790000	59674000	4375300	19929000	54201000	4103600	6	4	6	7	3	4	4	3	7	6	7	0	6	5	0	2	4	0
Atp5o	Q9DB20	Q9DB20	ATP synthase subunit O, mitochondrial	sp|Q9DB20|ATPO_MOUSE ATP synthase subunit O, mitochondrial OS=Mus musculus OX=10090 GN=Atp5po PE=1 SV=1	-0.355689	0.0275	0.124	-0.667587	-0.0437901	23.363	213	213	7	6	6	7	6	6	7	6	7	7	7	8	7	7	9	7	7	8	7	6	6	7	6	6	7	6	7	7	7	8	7	7	9	7	7	8	7	6	6	7	6	6	7	6	7	7	7	8	7	7	9	7	7	8	By MS/MS	By MS/MS	By MS/MS	By MS/MS	By MS/MS	By MS/MS	By MS/MS	By MS/MS	By MS/MS	By MS/MS	By MS/MS	By MS/MS	By MS/MS	By MS/MS	By MS/MS	By MS/MS	By MS/MS	By MS/MS	45.5	37.6	37.6	45.5	37.6	37.6	45.5	37.6	45.5	45.5	45.5	54.5	45.5	45.5	55.4	45.5	45.5	54.5	225890000	183720000	72670000	201180000	140120000	68622000	195960000	174670000	78403000	327470000	116320000	406310000	311860000	112990000	420980000	296980000	148060000	402620000	155330000	147520000	117340000	148510000	137810000	114910000	156090000	147510000	118270000	159020000	165780000	208450000	160890000	156830000	205780000	162670000	167300000	203950000	8	5	5	6	6	5	8	8	5	6	7	9	8	4	10	7	6	7
Add3	Q9QYB5	Q9QYB5	Gamma-adducin	sp|Q9QYB5|ADDG_MOUSE Gamma-adducin OS=Mus musculus OX=10090 GN=Add3 PE=1 SV=2	0.792869	0.0271	0.124	0.0994599	1.48628	78.776	706	706	6	5	5	6	4	6	5	5	7	5	3	4	4	1	4	5	2	5	6	5	5	6	4	6	5	5	7	5	3	4	4	1	4	5	2	5	6	5	5	6	4	6	5	5	7	5	3	4	4	1	4	5	2	5	By MS/MS	By MS/MS	By MS/MS	By MS/MS	By MS/MS	By MS/MS	By MS/MS	By MS/MS	By MS/MS	By MS/MS	By matching	By matching	By MS/MS	By matching	By MS/MS	By MS/MS	By matching	By MS/MS	11	9.5	9.2	11	7.6	11	9.5	9.5	12.6	8.2	5.1	6.8	6.7	1.6	6.7	8.2	3.7	8.2	23256000	16974000	9566300	19749000	9950300	12598000	14570000	16281000	15264000	20301000	5000100	15517000	13160000	1850000	13459000	20019000	3401600	18461000	11275000	13402000	12362000	12103000	11129000	13261000	12722000	13278000	14616000	10063000	8420300	9676300	9395800	0	8003700	10478000	7723100	8024600	1	1	4	3	1	1	2	1	6	1	0	0	0	0	2	0	0	1
Rps7	P62082	P62082	40S ribosomal protein S7	sp|P62082|RS7_MOUSE 40S ribosomal protein S7 OS=Mus musculus OX=10090 GN=Rps7 PE=2 SV=1	0.743206	0.0281	0.127	0.0886376	1.39777	22.127	194	194	7	5	6	6	7	5	6	6	6	6	3	8	5	3	8	5	2	8	7	5	6	6	7	5	6	6	6	6	3	8	5	3	8	5	2	8	7	5	6	6	7	5	6	6	6	6	3	8	5	3	8	5	2	8	By MS/MS	By MS/MS	By MS/MS	By MS/MS	By MS/MS	By MS/MS	By MS/MS	By MS/MS	By MS/MS	By MS/MS	By MS/MS	By MS/MS	By MS/MS	By MS/MS	By MS/MS	By MS/MS	By MS/MS	By MS/MS	51	43.3	47.4	46.9	51	32	46.9	47.4	47.4	46.9	33	55.2	43.3	33	50	43.3	17.5	55.2	34643000	20589000	11731000	26014000	21345000	12163000	26729000	25162000	12499000	28785000	5499200	54596000	28775000	5060600	55416000	28408000	3671800	57653000	26473000	23912000	16675000	28121000	24599000	23035000	28751000	27401000	19579000	17831000	10131000	23807000	17461000	8528200	21787000	18971000	4066400	23363000	3	3	1	3	3	2	3	4	2	3	1	4	2	1	2	1	0	4
Slc25a51	Q5HZI9	Q5HZI9	Solute carrier family 25 member 51	sp|Q5HZI9|S2551_MOUSE Solute carrier family 25 member 51 OS=Mus musculus OX=10090 GN=Slc25a51 PE=1 SV=1	-0.933631	0.0283	0.127	-1.75734	-0.109927	33.689	298	298	1	0	0	1	1	0	1	0	0	2	1	3	2	1	5	2	1	3	1	0	0	1	1	0	1	0	0	2	1	3	2	1	5	2	1	3	1	0	0	1	1	0	1	0	0	2	1	3	2	1	5	2	1	3	By MS/MS			By MS/MS	By matching		By MS/MS			By MS/MS	By matching	By MS/MS	By MS/MS	By matching	By MS/MS	By MS/MS	By matching	By MS/MS	6.4	0	0	6.4	6.4	0	6.4	0	0	9.4	6.4	12.1	9.4	6.4	19.8	9.4	6.4	14.8	989520	0	0	1218000	124970	0	1045000	0	0	2629100	330870	12249000	2769000	401980	14773000	2599100	780260	12450000	971400	0	0	1195600	0	0	1150300	0	0	1182000	0	5645500	1150800	0	5536500	1186800	0	6391400	1	0	0	1	0	0	1	0	0	1	0	3	1	0	6	1	0	4
Myo1g	Q5SUA5	Q5SUA5	Unconventional myosin-Ig	sp|Q5SUA5|MYO1G_MOUSE Unconventional myosin-Ig OS=Mus musculus OX=10090 GN=Myo1g PE=1 SV=1	-1.10523	0.0283	0.127	-2.08031	-0.130145	117.23	1024	1024	32	30	34	27	36	38	37	34	37	35	35	48	36	34	48	38	33	51	32	30	34	27	36	38	37	34	37	35	35	48	36	34	48	38	33	51	31	29	33	26	35	36	36	33	36	34	33	46	35	32	46	37	32	49	By MS/MS	By MS/MS	By MS/MS	By MS/MS	By MS/MS	By MS/MS	By MS/MS	By MS/MS	By MS/MS	By MS/MS	By MS/MS	By MS/MS	By MS/MS	By MS/MS	By MS/MS	By MS/MS	By MS/MS	By MS/MS	44.1	42	46	38.1	48.4	50	49	43.9	47.2	47.2	47.7	65.6	49	45.6	65.5	52.3	44.9	67.5	310040000	287090000	142800000	243200000	258110000	148350000	282510000	292240000	168120000	551910000	171250000	3853600000	539240000	164020000	3849100000	525190000	201480000		238310000	248630000	212520000	208960000	268540000	205250000	223180000	200640000	225270000	269820000	199240000	1807200000	279230000	228440000	1933300000	284190000	217890000	1946500000	15	20	16	20	22	16	16	16	18	26	14	61	27	14	66	24	17	65	245;564
Chmp4b	Q9D8B3	Q9D8B3	Charged multivesicular body protein 4b	sp|Q9D8B3|CHM4B_MOUSE Charged multivesicular body protein 4b OS=Mus musculus OX=10090 GN=Chmp4b PE=1 SV=2	1.45642	0.0282	0.127	0.172146	2.7407	24.936	224	224	2	2	3	2	2	2	2	3	3	2	1	0	2	1	0	2	2	0	2	2	3	2	2	2	2	3	3	2	1	0	2	1	0	2	2	0	2	2	3	2	2	2	2	3	3	2	1	0	2	1	0	2	2	0	By MS/MS	By matching	By MS/MS	By MS/MS	By MS/MS	By MS/MS	By MS/MS	By MS/MS	By MS/MS	By MS/MS	By MS/MS		By MS/MS	By MS/MS		By MS/MS	By MS/MS		11.2	11.2	23.2	11.2	11.2	11.2	11.2	23.2	23.2	11.2	6.2	0	11.2	6.2	0	11.2	11.2	0	7915100	7464200	14770000	8392800	5236800	10166000	7627300	9711700	13800000	19304000	7484500	0	15386000	7150200	0	14866000	12014000	0	4954700	4972900	27367000	5532500	6623600	12418000	5417200	8162100	25292000	11254000	0	0	10145000	0	0	7100900	11312000	0	1	0	3	1	1	1	1	2	3	2	1	0	2	1	0	1	1	0
Ighg1	P01868;P01869	P01868;P01869	Ig gamma-1 chain C region secreted form;Ig gamma-1 chain C region, membrane-bound form	sp|P01868|IGHG1_MOUSE Ig gamma-1 chain C region secreted form OS=Mus musculus OX=10090 GN=Ighg1 PE=1 SV=1;sp|P01869|IGH1M_MOUSE Ig gamma-1 chain C region, membrane-bound form OS=Mus musculus OX=10090 GN=Ighg1 PE=1 SV=2	1.23757	0.0292	0.13	0.138732	2.33641	35.704	324	324;393	2	2	2	2	2	2	2	2	2	3	2	3	2	2	4	2	1	4	2	2	2	2	2	2	2	2	2	3	2	3	2	2	4	2	1	4	2	2	2	2	2	2	2	2	2	3	2	3	2	2	4	2	1	4	By MS/MS	By MS/MS	By MS/MS	By MS/MS	By MS/MS	By MS/MS	By MS/MS	By MS/MS	By MS/MS	By MS/MS	By MS/MS	By MS/MS	By MS/MS	By MS/MS	By MS/MS	By MS/MS	By matching	By MS/MS	10.5	10.5	10.5	10.5	10.5	10.5	10.5	10.5	10.5	14.2	10.5	14.2	10.5	10.5	17.3	10.5	3.1	17.3	55588000	59243000	59020000	25589000	33019000	24972000	15304000	33986000	16201000	63736000	12626000	67217000	51778000	11430000	81295000	51927000	16839000	69380000	45976000	60197000	83711000	23548000	36535000	41756000	13796000	29528000	32585000	20265000	16977000	33783000	18680000	16885000	33070000	15212000	0	24617000	3	3	2	1	2	1	1	2	2	1	1	2	2	1	3	1	0	1
Hsd17b4	P51660	P51660	Peroxisomal multifunctional enzyme type 2;(3R)-hydroxyacyl-CoA dehydrogenase;Enoyl-CoA hydratase 2	sp|P51660|DHB4_MOUSE Peroxisomal multifunctional enzyme type 2 OS=Mus musculus OX=10090 GN=Hsd17b4 PE=1 SV=3	1.02116	0.0292	0.13	0.114734	1.92759	79.481	735	735	5	6	3	7	5	2	9	7	5	6	4	2	5	4	4	6	3	3	5	6	3	7	5	2	9	7	5	6	4	2	5	4	4	6	3	3	5	6	3	7	5	2	9	7	5	6	4	2	5	4	4	6	3	3	By MS/MS	By MS/MS	By MS/MS	By MS/MS	By MS/MS	By MS/MS	By MS/MS	By MS/MS	By MS/MS	By MS/MS	By matching	By matching	By MS/MS	By matching	By matching	By MS/MS	By MS/MS	By matching	8.6	9.8	4.5	10.9	8.2	3.4	15.4	11.2	8.7	10.2	6.8	3.4	8	6.3	6.5	9.8	4.5	4.5	20797000	14765000	4050100	24395000	7851700	2753900	26649000	17975000	8460200	24469000	5249100	3388400	18026000	3636700	6146400	17025000	4155900	3396100	35334000	21555000	11252000	33742000	14383000	7073300	37611000	24770000	23519000	20099000	14865000	3258400	15126000	9955600	6582300	17021000	19700000	3409600	3	3	1	4	0	0	5	2	1	2	0	0	1	0	0	2	3	0
Poldip2	Q91VA6	Q91VA6	Polymerase delta-interacting protein 2	sp|Q91VA6|PDIP2_MOUSE Polymerase delta-interacting protein 2 OS=Mus musculus OX=10090 GN=Poldip2 PE=1 SV=1	-0.793289	0.0294	0.13	-1.49872	-0.0878577	41.87	368	368	1	2	0	1	1	0	2	1	0	3	2	0	3	1	0	3	2	0	1	2	0	1	1	0	2	1	0	3	2	0	3	1	0	3	2	0	1	2	0	1	1	0	2	1	0	3	2	0	3	1	0	3	2	0	By matching	By matching		By matching	By matching		By matching	By matching		By matching	By matching		By matching	By matching		By matching	By matching		3.3	6.5	0	3.3	3.3	0	6.5	3.3	0	15.8	12.5	0	15.8	3.3	0	15.8	12.5	0	2126800	1735500	0	1994800	866300	0	1834300	1505800	0	4644500	1945300	0	5589300	433560	0	6286500	2112300	0	0	0	0	0	0	0	0	0	0	4700000	5683400	0	4826000	0	0	5580800	5285700	0	0	0	0	0	0	0	0	0	0	0	0	0	0	0	0	0	0	0
Dhx9	O70133	O70133	ATP-dependent RNA helicase A	sp|O70133|DHX9_MOUSE ATP-dependent RNA helicase A OS=Mus musculus OX=10090 GN=Dhx9 PE=1 SV=2	1.09846	0.0304	0.134	0.115109	2.08181	149.47	1380	1380	3	3	0	5	2	1	4	3	0	4	1	0	5	1	0	4	0	1	3	3	0	5	2	1	4	3	0	4	1	0	5	1	0	4	0	1	3	3	0	5	2	1	4	3	0	4	1	0	5	1	0	4	0	1	By matching	By matching		By MS/MS	By matching	By matching	By matching	By matching		By matching	By matching		By matching	By matching		By matching		By matching	2.9	3	0	4.6	1.7	0.9	3.9	2.9	0	3.8	0.9	0	5.1	1.2	0	4	0	0.9	4149000	2826000	0	6659800	1133200	477500	6425800	2874100	0	6602600	790690	0	8839700	1397400	0	5222600	0	243150	4284100	3193500	0	7251200	8167600	0	5505700	3604400	0	3942600	0	0	4282500	0	0	1301900	0	0	0	0	0	1	0	0	0	0	0	0	0	0	0	0	0	0	0	0
Capzb	P47757	P47757	F-actin-capping protein subunit beta	sp|P47757|CAPZB_MOUSE F-actin-capping protein subunit beta OS=Mus musculus OX=10090 GN=Capzb PE=1 SV=3	0.938719	0.0306	0.134	0.0974624	1.77998	31.345	277	277	13	11	12	13	11	13	13	14	11	14	11	7	14	12	10	11	12	8	13	11	12	13	11	13	13	14	11	14	11	7	14	12	10	11	12	8	13	11	12	13	11	13	13	14	11	14	11	7	14	12	10	11	12	8	By MS/MS	By MS/MS	By MS/MS	By MS/MS	By MS/MS	By MS/MS	By MS/MS	By MS/MS	By MS/MS	By MS/MS	By MS/MS	By MS/MS	By MS/MS	By MS/MS	By MS/MS	By MS/MS	By MS/MS	By MS/MS	56	45.5	52.3	52.3	46.2	56	56	56	49.8	56	45.5	39.7	56	48.7	42.2	48	50.9	34.7	192590000	136050000	118920000	149230000	104410000	127550000	154460000	136420000	121430000	250480000	141190000	32411000	228000000	130710000	38710000	194590000	138040000	44121000	127950000	123160000	175520000	117590000	122770000	184350000	113740000	111050000	175150000	107940000	156330000	21989000	102300000	152080000	22513000	95036000	148310000	25449000	5	6	8	6	8	10	8	9	6	10	10	1	8	7	2	11	8	1	88;187
Gng2	P63213	P63213	Guanine nucleotide-binding protein G(I)/G(S)/G(O) subunit gamma-2	sp|P63213|GBG2_MOUSE Guanine nucleotide-binding protein G(I)/G(S)/G(O) subunit gamma-2 OS=Mus musculus OX=10090 GN=Gng2 PE=1 SV=2	-0.532463	0.0305	0.134	-1.00941	-0.0555202	7.8501	71	71	3	3	3	3	3	3	3	3	3	3	3	3	3	3	3	3	3	3	3	3	3	3	3	3	3	3	3	3	3	3	3	3	3	3	3	3	3	3	3	3	3	3	3	3	3	3	3	3	3	3	3	3	3	3	By MS/MS	By MS/MS	By MS/MS	By MS/MS	By MS/MS	By MS/MS	By MS/MS	By MS/MS	By MS/MS	By MS/MS	By MS/MS	By MS/MS	By MS/MS	By MS/MS	By MS/MS	By MS/MS	By MS/MS	By MS/MS	59.2	59.2	59.2	59.2	59.2	59.2	59.2	59.2	59.2	59.2	59.2	59.2	59.2	59.2	59.2	59.2	59.2	59.2	141500000	93839000	33262000	133290000	75881000	41900000	119450000	91245000	40550000	210650000	58381000	327460000	209930000	51025000	354360000	195090000	69214000	335060000	89780000	71479000	46841000	99467000	69304000	54483000	119220000	87759000	54789000	102870000	67448000	121500000	105010000	67456000	152210000	133620000	97157000	151960000	3	3	3	3	3	3	4	4	3	4	3	3	3	3	5	4	4	3
Slc15a4	Q91W98	Q91W98	Solute carrier family 15 member 4	sp|Q91W98|S15A4_MOUSE Solute carrier family 15 member 4 OS=Mus musculus OX=10090 GN=Slc15a4 PE=1 SV=1	-0.487741	0.0308	0.134	-0.925517	-0.0499647	62.255	574	574	3	5	3	4	3	5	4	5	4	4	3	5	3	4	5	4	3	5	3	5	3	4	3	5	4	5	4	4	3	5	3	4	5	4	3	5	3	5	3	4	3	5	4	5	4	4	3	5	3	4	5	4	3	5	By MS/MS	By MS/MS	By matching	By MS/MS	By MS/MS	By matching	By MS/MS	By matching	By MS/MS	By MS/MS	By matching	By MS/MS	By MS/MS	By MS/MS	By MS/MS	By MS/MS	By MS/MS	By MS/MS	5.9	9.9	5.2	8.2	5.9	9.9	8.2	9.9	7.7	7.7	5.9	9.9	5.4	8.2	9.9	7.7	5.9	9.9	11767000	11317000	3465500	11051000	6120600	5901000	9988000	10674000	5793300	19639000	5984400	36764000	10053000	8140500	36207000	17028000	7766400	33877000	12476000	9316300	10389000	14088000	12788000	10108000	10014000	9934800	12448000	11846000	17301000	19688000	11190000	15462000	17633000	14412000	18260000	17620000	1	1	0	1	1	0	1	0	2	1	0	2	1	3	3	2	0	4
Atp5i	Q06185	Q06185	ATP synthase subunit e, mitochondrial	sp|Q06185|ATP5I_MOUSE ATP synthase subunit e, mitochondrial OS=Mus musculus OX=10090 GN=Atp5me PE=1 SV=2	-0.422891	0.0313	0.136	-0.803855	-0.0419275	8.2355	71	71	2	2	3	2	2	2	3	2	3	4	3	4	2	2	4	3	2	3	2	2	3	2	2	2	3	2	3	4	3	4	2	2	4	3	2	3	2	2	3	2	2	2	3	2	3	4	3	4	2	2	4	3	2	3	By MS/MS	By MS/MS	By MS/MS	By MS/MS	By MS/MS	By MS/MS	By MS/MS	By MS/MS	By MS/MS	By MS/MS	By MS/MS	By MS/MS	By MS/MS	By MS/MS	By MS/MS	By MS/MS	By MS/MS	By MS/MS	32.4	32.4	50.7	32.4	32.4	32.4	50.7	32.4	50.7	52.1	33.8	52.1	32.4	32.4	52.1	33.8	32.4	35.2	89973000	55133000	32813000	61939000	36555000	28170000	63967000	49803000	31847000	122600000	34588000	168510000	91621000	32285000	178190000	93205000	51258000	51380000	59213000	39685000	42478000	44039000	35424000	38998000	44012000	36252000	42868000	53909000	45848000	77963000	47232000	43793000	76029000	47860000	51184000	78262000	1	2	2	2	2	2	2	2	2	2	2	3	1	3	3	1	2	2
Flna	Q8BTM8;Q80X90;Q8VHX6	Q8BTM8	Filamin-A	sp|Q8BTM8|FLNA_MOUSE Filamin-A OS=Mus musculus OX=10090 GN=Flna PE=1 SV=5	0.791609	0.0314	0.136	0.0782874	1.50493	281.22	2647	2647;2602;2726	44	53	25	44	57	37	46	55	40	55	36	25	58	34	27	54	29	26	44	53	25	44	57	37	46	55	40	55	36	25	58	34	27	54	29	26	44	53	25	44	57	37	46	55	40	55	36	25	58	34	27	54	29	26	By MS/MS	By MS/MS	By MS/MS	By MS/MS	By MS/MS	By MS/MS	By MS/MS	By MS/MS	By MS/MS	By MS/MS	By MS/MS	By MS/MS	By MS/MS	By MS/MS	By MS/MS	By MS/MS	By MS/MS	By MS/MS	27.8	33.7	16.5	28.4	35.3	24.3	30	35.2	25.7	34.4	24	17.3	37.3	21.9	18.1	35.1	18.5	16.9	234290000	412240000	65846000	200060000	295190000	75328000	180170000	353910000	81122000	496040000	74458000	67331000	491620000	62271000	67396000	414840000	70049000	63640000	178380000	291750000	142860000	167950000	263800000	141140000	163490000	269700000	139210000	234370000	121540000	50811000	216120000	119340000	50808000	219890000	111870000	43835000	15	35	8	13	23	7	12	25	9	21	5	1	27	4	1	21	3	1
Mtnd4	P03911	P03911	NADH-ubiquinone oxidoreductase chain 4	sp|P03911|NU4M_MOUSE NADH-ubiquinone oxidoreductase chain 4 OS=Mus musculus OX=10090 GN=Mtnd4 PE=1 SV=1	-1.40608	0.0319	0.137	-2.67743	-0.134717	51.881	459	459	2	2	2	2	2	2	2	2	2	2	2	5	2	1	5	2	3	5	2	2	2	2	2	2	2	2	2	2	2	5	2	1	5	2	3	5	2	2	2	2	2	2	2	2	2	2	2	5	2	1	5	2	3	5	By matching	By MS/MS	By MS/MS	By MS/MS	By matching	By matching	By MS/MS	By MS/MS	By matching	By MS/MS	By MS/MS	By MS/MS	By MS/MS	By matching	By MS/MS	By MS/MS	By matching	By MS/MS	5.2	5.2	5.2	5.2	5.2	5.2	5.2	5.2	5.2	6.3	6.3	16.3	6.3	2.2	16.3	6.3	9.4	16.3	11136000	7412400	2565900	7441700	3961300	2161400	9000400	4934600	2420000	7123800	2596100	63797000	7903300	1438000	65107000	6811200	4911300	63362000	6132600	5167400	5949800	8395200	0	0	10709000	5784200	0	7614600	8638500	29570000	8894200	0	27688000	8246900	5685300	28664000	0	0	1	1	0	0	1	1	0	1	0	5	2	0	5	1	0	4
Sub1	P11031	P11031	Activated RNA polymerase II transcriptional coactivator p15	sp|P11031|TCP4_MOUSE Activated RNA polymerase II transcriptional coactivator p15 OS=Mus musculus OX=10090 GN=Sub1 PE=1 SV=3	-0.802588	0.0317	0.137	-1.52711	-0.0780651	14.427	127	127	0	0	0	0	0	0	0	0	0	4	0	2	3	0	2	4	0	3	0	0	0	0	0	0	0	0	0	4	0	2	3	0	2	4	0	3	0	0	0	0	0	0	0	0	0	4	0	2	3	0	2	4	0	3										By matching		By matching	By matching		By matching	By matching		By matching	0	0	0	0	0	0	0	0	0	37	0	19.7	26.8	0	19.7	37	0	29.9	0	0	0	0	0	0	0	0	0	16638000	0	5065700	10043000	0	3939800	13906000	0	5651100	0	0	0	0	0	0	0	0	0	6019600	0	3680200	4159900	0	2867300	5315700	0	3071400	0	0	0	0	0	0	0	0	0	0	0	0	0	0	0	0	0	0
Apmap	Q9D7N9	Q9D7N9	Adipocyte plasma membrane-associated protein	sp|Q9D7N9|APMAP_MOUSE Adipocyte plasma membrane-associated protein OS=Mus musculus OX=10090 GN=Apmap PE=1 SV=1	-0.7253	0.0319	0.137	-1.38128	-0.0693224	46.434	415	415	7	5	5	6	3	4	8	7	5	7	2	14	9	5	14	9	6	12	7	5	5	6	3	4	8	7	5	7	2	14	9	5	14	9	6	12	7	5	5	6	3	4	8	7	5	7	2	14	9	5	14	9	6	12	By MS/MS	By MS/MS	By MS/MS	By MS/MS	By MS/MS	By MS/MS	By MS/MS	By MS/MS	By MS/MS	By MS/MS	By MS/MS	By MS/MS	By MS/MS	By MS/MS	By MS/MS	By MS/MS	By matching	By MS/MS	26.5	18.6	17.1	24.3	13	14.2	31.3	32.8	19.3	24.1	9.4	55.4	39.8	15.7	55.4	38.8	21	49.6	15945000	10068000	7729200	12024000	6407700	7286700	15857000	12320000	6451200	31566000	4952900	176810000	33127000	6534800	185800000	27671000	13138000	159600000	20841000	10674000	18138000	16928000	14610000	17398000	16780000	13885000	15152000	19871000	15748000	56443000	19650000	16029000	59411000	18095000	16613000	56916000	4	2	2	4	2	2	3	1	2	3	1	10	3	2	12	3	0	10
Ap1g1	P22892	P22892	AP-1 complex subunit gamma-1	sp|P22892|AP1G1_MOUSE AP-1 complex subunit gamma-1 OS=Mus musculus OX=10090 GN=Ap1g1 PE=1 SV=3	0.909264	0.0324	0.138	0.0847415	1.73379	91.349	822	822	3	3	1	4	3	1	3	5	0	3	0	3	3	0	2	5	0	1	3	3	1	4	3	1	3	5	0	3	0	3	3	0	2	5	0	1	3	3	1	4	3	1	3	5	0	3	0	3	3	0	2	5	0	1	By matching	By MS/MS	By matching	By MS/MS	By matching	By matching	By matching	By MS/MS		By MS/MS		By matching	By matching		By matching	By matching		By matching	3.5	4.4	1.7	5.2	3.5	1.7	3.5	6.4	0	4.9	0	4.1	4	0	4.6	5.8	0	1.7	4943900	6432700	700070	9210900	1900900	837340	3273800	4846800	0	3131400	0	2426900	6574100	0	1322700	4497600	0	1240100	3665900	6795800	0	7977200	2755200	0	3546900	5520600	0	2927000	0	2617000	0	0	0	3202100	0	0	0	1	0	1	0	0	0	1	0	1	0	0	0	0	0	0	0	0
Mtx2	O88441	O88441	Metaxin-2	sp|O88441|MTX2_MOUSE Metaxin-2 OS=Mus musculus OX=10090 GN=Mtx2 PE=1 SV=1	0.856949	0.0331	0.14	0.076174	1.63772	29.758	263	263	4	5	5	5	3	6	7	5	7	7	5	3	7	7	3	7	4	3	4	5	5	5	3	6	7	5	7	7	5	3	7	7	3	7	4	3	4	5	5	5	3	6	7	5	7	7	5	3	7	7	3	7	4	3	By MS/MS	By MS/MS	By MS/MS	By MS/MS	By MS/MS	By MS/MS	By MS/MS	By MS/MS	By MS/MS	By MS/MS	By MS/MS	By MS/MS	By MS/MS	By MS/MS	By MS/MS	By MS/MS	By MS/MS	By matching	27	30.8	38	37.6	22.8	41.8	52.1	30.8	52.1	52.1	41.1	25.9	52.1	52.1	28.9	52.1	30.8	24.3	44099000	34754000	16121000	39980000	13185000	18393000	39429000	38633000	24936000	57306000	12162000	4346800	58853000	18671000	5541200	55665000	15048000	5821000	25777000	24860000	30982000	25440000	24128000	34681000	22321000	25700000	42297000	21604000	26292000	6608700	26007000	30504000	4104300	22012000	25506000	7124600	4	3	2	6	3	5	4	3	5	5	1	1	4	2	1	4	1	0
Lgmn	O89017	O89017	Legumain	sp|O89017|LGMN_MOUSE Legumain OS=Mus musculus OX=10090 GN=Lgmn PE=1 SV=1	1.03969	0.0329	0.14	0.0935135	1.98586	49.372	435	435	2	2	2	2	2	2	2	2	1	2	1	0	1	2	1	1	2	0	2	2	2	2	2	2	2	2	1	2	1	0	1	2	1	1	2	0	2	2	2	2	2	2	2	2	1	2	1	0	1	2	1	1	2	0	By MS/MS	By MS/MS	By MS/MS	By matching	By MS/MS	By MS/MS	By MS/MS	By MS/MS	By matching	By matching	By matching		By matching	By matching	By matching	By matching	By MS/MS		6.7	6.7	6.7	6.7	6.7	6.7	6.7	6.7	3.9	6.7	3.9	0	2.8	6.7	3.9	3.9	6.7	0	3917700	4585800	1815000	3718700	3878500	1881700	3372800	4892300	1259300	4294000	1950800	0	1132600	2655700	632890	2267700	3025900	0	3652000	6029700	3959600	3975200	5219700	4288200	3740200	5440200	0	3466300	0	0	0	4782300	0	0	4819700	0	1	2	1	0	1	1	1	1	0	0	0	0	0	0	0	0	1	0
Hist1h2bp;Hist1h2bk;Hist1h2bb;Hist1h2bf;Hist1h2ba	Q8CGP2;Q8CGP1;Q64475;P10853;P70696	Q8CGP2;Q8CGP1;Q64475;P10853;P70696	Histone H2B type 1-P;Histone H2B type 1-K;Histone H2B type 1-B;Histone H2B type 1-F/J/L;Histone H2B type 1-A	sp|Q8CGP2|H2B1P_MOUSE Histone H2B type 1-P OS=Mus musculus OX=10090 GN=Hist1h2bp PE=1 SV=3;sp|Q8CGP1|H2B1K_MOUSE Histone H2B type 1-K OS=Mus musculus OX=10090 GN=Hist1h2bk PE=1 SV=3;sp|Q64475|H2B1B_MOUSE Histone H2B type 1-B OS=Mus musculus OX=10090 GN=His	-0.876799	0.0332	0.14	-1.67634	-0.0772615	13.992	126	126;126;126;126;127	5	5	5	5	5	5	5	5	5	5	5	6	5	5	6	5	5	6	5	5	5	5	5	5	5	5	5	5	5	6	5	5	6	5	5	6	0	0	0	0	0	0	0	0	0	0	0	0	0	0	0	0	0	0	By MS/MS	By MS/MS	By MS/MS	By MS/MS	By MS/MS	By MS/MS	By MS/MS	By MS/MS	By MS/MS	By MS/MS	By MS/MS	By MS/MS	By MS/MS	By MS/MS	By MS/MS	By MS/MS	By MS/MS	By MS/MS	35.7	35.7	35.7	35.7	35.7	35.7	35.7	35.7	35.7	35.7	35.7	41.3	35.7	35.7	41.3	35.7	35.7	41.3	144240000	76164000	69212000	139980000	51706000	73277000	122820000	69309000	77600000	136120000	90754000	752730000	141420000	91538000	768720000	122820000	118040000	721470000	78875000	47558000	86619000	85343000	40901000	99833000	81842000	47380000	90230000	60641000	103290000	334490000	60549000	110950000	330290000	53512000	115830000	326400000	4	4	6	5	4	6	5	5	4	4	9	9	4	4	5	4	6	7	60;63
Blk	P16277	P16277	Tyrosine-protein kinase Blk	sp|P16277|BLK_MOUSE Tyrosine-protein kinase Blk OS=Mus musculus OX=10090 GN=Blk PE=1 SV=4	0.760485	0.0332	0.14	0.0670218	1.45395	56.674	499	499	10	13	11	8	12	11	12	10	12	12	9	13	12	6	13	11	9	14	9	12	10	7	11	10	11	9	11	11	8	12	11	5	12	11	9	13	9	12	10	7	11	10	11	9	11	11	8	12	11	5	12	11	9	13	By MS/MS	By MS/MS	By MS/MS	By MS/MS	By MS/MS	By MS/MS	By MS/MS	By MS/MS	By MS/MS	By MS/MS	By MS/MS	By MS/MS	By MS/MS	By MS/MS	By MS/MS	By MS/MS	By MS/MS	By MS/MS	29.5	39.3	30.9	24.8	34.7	35.3	37.1	30.3	37.1	36.3	28.1	38.5	37.1	17.4	39.1	34.7	30.1	40.9	39807000	73253000	24358000	36067000	58341000	32417000	33041000	59000000	36816000	87810000	14077000	60089000	82271000	7215800	59052000	81992000	19263000	67455000	18408000	61278000	31718000	22626000	56585000	56536000	23471000	58848000	57763000	44732000	15060000	17140000	31985000	13420000	28486000	45147000	13890000	20309000	4	7	7	4	6	7	6	7	6	7	2	4	7	1	6	7	2	5
Rps20	P60867	P60867	40S ribosomal protein S20	sp|P60867|RS20_MOUSE 40S ribosomal protein S20 OS=Mus musculus OX=10090 GN=Rps20 PE=1 SV=1	0.641894	0.0332	0.14	0.05673	1.22706	13.373	119	119	3	3	3	3	3	3	3	3	3	3	3	3	3	3	2	3	3	2	3	3	3	3	3	3	3	3	3	3	3	3	3	3	2	3	3	2	3	3	3	3	3	3	3	3	3	3	3	3	3	3	2	3	3	2	By MS/MS	By MS/MS	By MS/MS	By MS/MS	By MS/MS	By MS/MS	By MS/MS	By MS/MS	By MS/MS	By MS/MS	By MS/MS	By MS/MS	By MS/MS	By matching	By MS/MS	By MS/MS	By MS/MS	By MS/MS	25.2	25.2	25.2	25.2	25.2	25.2	25.2	25.2	25.2	25.2	25.2	25.2	25.2	25.2	19.3	25.2	25.2	19.3	33500000	52799000	18970000	26316000	44487000	22789000	29474000	40437000	20203000	60086000	5844900	44617000	72551000	8569900	33880000	68721000	11667000	32665000	22262000	41418000	32355000	22937000	42333000	33329000	22947000	36737000	31783000	36230000	9779100	19756000	36397000	13746000	14493000	35699000	16537000	15744000	2	5	2	2	5	3	2	2	2	2	1	2	3	0	1	3	2	2
Ndufa8	Q9DCJ5	Q9DCJ5	NADH dehydrogenase [ubiquinone] 1 alpha subcomplex subunit 8	sp|Q9DCJ5|NDUA8_MOUSE NADH dehydrogenase [ubiquinone] 1 alpha subcomplex subunit 8 OS=Mus musculus OX=10090 GN=Ndufa8 PE=1 SV=3	-0.557859	0.0333	0.14	-1.06685	-0.0488715	19.992	172	172	6	6	6	6	5	6	6	6	7	7	7	7	7	7	7	7	7	9	6	6	6	6	5	6	6	6	7	7	7	7	7	7	7	7	7	9	6	6	6	6	5	6	6	6	7	7	7	7	7	7	7	7	7	9	By MS/MS	By MS/MS	By MS/MS	By MS/MS	By MS/MS	By MS/MS	By MS/MS	By MS/MS	By MS/MS	By MS/MS	By MS/MS	By MS/MS	By MS/MS	By MS/MS	By MS/MS	By MS/MS	By MS/MS	By MS/MS	40.1	40.1	40.1	40.1	32.6	40.1	40.1	40.1	53.5	53.5	53.5	53.5	53.5	53.5	53.5	53.5	53.5	61	76254000	43252000	26094000	63586000	41590000	27765000	67963000	47513000	30720000	120440000	22390000	328930000	136640000	34790000	316280000	97105000	39636000	329710000	67810000	48498000	50695000	65015000	54592000	53665000	59884000	41863000	48532000	66944000	51069000	138920000	66341000	56090000	144500000	62039000	54072000	146410000	5	1	2	5	2	2	5	1	3	7	3	10	4	3	8	5	3	8
Mtnd2	P03893	P03893	NADH-ubiquinone oxidoreductase chain 2	sp|P03893|NU2M_MOUSE NADH-ubiquinone oxidoreductase chain 2 OS=Mus musculus OX=10090 GN=Mtnd2 PE=1 SV=2	-0.947195	0.034	0.142	-1.81541	-0.0789812	38.752	345	345	2	1	0	2	1	1	2	1	0	2	1	2	1	1	2	2	1	2	2	1	0	2	1	1	2	1	0	2	1	2	1	1	2	2	1	2	2	1	0	2	1	1	2	1	0	2	1	2	1	1	2	2	1	2	By MS/MS	By MS/MS		By MS/MS	By matching	By matching	By MS/MS	By matching		By MS/MS	By matching	By MS/MS	By MS/MS	By matching	By MS/MS	By MS/MS	By matching	By MS/MS	7.5	2.6	0	7.5	2.6	2.6	7.5	2.6	0	7.5	2.6	7.5	2.6	2.6	7.5	7.5	2.6	7.5	4322200	1170100	0	3599300	1246000	388270	3835600	780610	0	5951500	488190	11850000	2118400	867890	13133000	5411700	909250	12049000	2806100	0	0	2604000	0	0	2887700	0	0	2793800	0	6680700	0	0	7099700	2801700	0	6893900	1	1	0	1	0	0	1	0	0	1	0	2	1	0	2	1	0	2
Pdia6	Q922R8	Q922R8	Protein disulfide-isomerase A6	sp|Q922R8|PDIA6_MOUSE Protein disulfide-isomerase A6 OS=Mus musculus OX=10090 GN=Pdia6 PE=1 SV=3	0.822389	0.034	0.142	0.0685385	1.57624	48.1	440	440	10	9	8	9	9	10	10	9	10	8	8	7	9	7	6	7	9	6	10	9	8	9	9	10	10	9	10	8	8	7	9	7	6	7	9	6	10	9	8	9	9	10	10	9	10	8	8	7	9	7	6	7	9	6	By MS/MS	By MS/MS	By MS/MS	By MS/MS	By MS/MS	By MS/MS	By MS/MS	By MS/MS	By MS/MS	By MS/MS	By MS/MS	By MS/MS	By MS/MS	By MS/MS	By matching	By MS/MS	By MS/MS	By matching	30	30	27.5	30	30	30	30	30	30	27.5	27.5	21.6	30	24.3	21.4	24.3	26.8	18.4	162580000	107570000	62098000	141170000	67059000	64968000	130130000	98975000	66375000	173540000	59124000	33263000	159110000	53324000	29219000	135170000	67500000	27210000	88911000	75113000	90264000	89649000	74802000	86860000	94636000	72695000	83509000	78865000	77460000	15585000	81433000	81597000	18918000	82623000	72722000	16592000	5	4	4	5	5	5	7	4	5	3	4	0	4	4	0	5	4	0
Lman2	Q9DBH5	Q9DBH5	Vesicular integral-membrane protein VIP36	sp|Q9DBH5|LMAN2_MOUSE Vesicular integral-membrane protein VIP36 OS=Mus musculus OX=10090 GN=Lman2 PE=1 SV=2	-0.484591	0.0339	0.142	-0.928311	-0.0408698	40.429	358	358	11	10	9	12	11	12	10	11	10	12	12	15	13	12	15	14	9	15	11	10	9	12	11	12	10	11	10	12	12	15	13	12	15	14	9	15	11	10	9	12	11	12	10	11	10	12	12	15	13	12	15	14	9	15	By MS/MS	By MS/MS	By MS/MS	By MS/MS	By MS/MS	By MS/MS	By MS/MS	By MS/MS	By MS/MS	By MS/MS	By MS/MS	By MS/MS	By MS/MS	By MS/MS	By MS/MS	By MS/MS	By MS/MS	By MS/MS	34.6	34.1	34.6	38.3	38.3	40.2	34.6	38.3	37.2	40.8	40.2	52.2	43	40.2	52.2	43	34.1	52.2	171230000	146070000	62990000	167460000	103860000	66381000	148600000	124630000	64293000	243750000	97288000	675730000	258280000	85133000	689390000	256660000	93125000	643790000	128230000	111150000	111960000	120900000	104440000	107520000	119000000	99386000	100830000	129810000	103110000	257400000	122830000	121300000	261850000	121110000	129700000	251500000	8	6	7	7	7	7	9	6	6	9	6	17	6	8	16	8	6	13
Coro1b	Q9WUM3	Q9WUM3	Coronin-1B	sp|Q9WUM3|COR1B_MOUSE Coronin-1B OS=Mus musculus OX=10090 GN=Coro1b PE=1 SV=1	0.982191	0.0342	0.142	0.0810911	1.88329	53.912	484	484	4	4	3	4	4	4	4	4	4	4	3	3	4	1	2	4	4	2	4	4	3	4	4	4	4	4	4	4	3	3	4	1	2	4	4	2	4	4	3	4	4	4	4	4	4	4	3	3	4	1	2	4	4	2	By MS/MS	By MS/MS	By matching	By MS/MS	By MS/MS	By MS/MS	By MS/MS	By MS/MS	By matching	By MS/MS	By matching	By matching	By MS/MS	By matching	By matching	By MS/MS	By matching	By matching	18.2	18.2	10.1	18.2	18.2	18.2	18.2	18.2	18.2	18.2	10.1	10.1	18.2	2.3	5	18.2	18.2	5	20975000	14708000	4272900	15688000	12817000	5413100	15076000	17491000	4877000	22657000	3655400	4089700	18727000	598860	4316900	21263000	4962900	3167700	14191000	11257000	4646100	10790000	13193000	5061100	11031000	8944800	4620300	11906000	4013200	1657000	9197600	0	3129900	11326000	3670400	2598300	4	2	0	2	2	1	2	1	0	3	0	0	2	0	0	2	0	0
Eif5a;Eif5a2	P63242;Q8BGY2	P63242;Q8BGY2	Eukaryotic translation initiation factor 5A-1;Eukaryotic translation initiation factor 5A-2	sp|P63242|IF5A1_MOUSE Eukaryotic translation initiation factor 5A-1 OS=Mus musculus OX=10090 GN=Eif5a PE=1 SV=2;sp|Q8BGY2|IF5A2_MOUSE Eukaryotic translation initiation factor 5A-2 OS=Mus musculus OX=10090 GN=Eif5a2 PE=1 SV=3	1.25256	0.0345	0.143	0.101038	2.40408	16.832	154	154;153	2	2	1	2	2	2	3	2	2	4	1	1	3	2	0	2	2	0	2	2	1	2	2	2	3	2	2	4	1	1	3	2	0	2	2	0	2	2	1	2	2	2	3	2	2	4	1	1	3	2	0	2	2	0	By MS/MS	By MS/MS	By MS/MS	By MS/MS	By matching	By matching	By MS/MS	By matching	By MS/MS	By MS/MS	By matching	By matching	By MS/MS	By MS/MS		By matching	By matching		30.5	30.5	15.6	30.5	22.7	30.5	41.6	30.5	30.5	49.4	15.6	15.6	41.6	23.4	0	22.7	30.5	0	4288200	4476400	2137200	4238200	2052400	4172400	5732200	7102100	4235800	10795000	2417000	1860600	6269300	2376400	0	5143500	3495700	0	8286400	8079700	0	8608900	7784800	14931000	9494600	11107000	15188000	7154900	0	0	5878700	0	0	9492000	9144200	0	1	2	1	1	0	0	1	0	2	1	0	0	1	1	0	0	0	0
Mlec	Q6ZQI3	Q6ZQI3	Malectin	sp|Q6ZQI3|MLEC_MOUSE Malectin OS=Mus musculus OX=10090 GN=Mlec PE=1 SV=2	-0.741819	0.0346	0.143	-1.4243	-0.0593393	32.342	291	291	7	8	5	8	9	6	8	8	6	8	5	8	8	7	8	8	6	8	7	8	5	8	9	6	8	8	6	8	5	8	8	7	8	8	6	8	7	8	5	8	9	6	8	8	6	8	5	8	8	7	8	8	6	8	By MS/MS	By MS/MS	By MS/MS	By MS/MS	By MS/MS	By MS/MS	By MS/MS	By MS/MS	By MS/MS	By MS/MS	By MS/MS	By MS/MS	By MS/MS	By MS/MS	By MS/MS	By MS/MS	By MS/MS	By MS/MS	26.5	28.9	26.5	28.9	33	26.5	28.9	28.9	26.5	28.9	24.1	28.9	28.9	28.5	28.9	28.9	26.1	28.9	47745000	24432000	11313000	45271000	20057000	11375000	41287000	24588000	14510000	57423000	11906000	189450000	57354000	13017000	203560000	47566000	15577000	194400000	30649000	22174000	22833000	34285000	20820000	14123000	32686000	21010000	20772000	27801000	21065000	87574000	31486000	25058000	88676000	28913000	24419000	90095000	5	2	2	5	1	3	5	2	1	2	2	9	5	1	10	4	1	9
Csnk1g3	Q8C4X2	Q8C4X2	Casein kinase I isoform gamma-3	sp|Q8C4X2|KC1G3_MOUSE Casein kinase I isoform gamma-3 OS=Mus musculus OX=10090 GN=Csnk1g3 PE=1 SV=2	-2.28694	0.0351	0.144	-4.39761	-0.176264	48.937	424	424	3	3	3	2	2	2	3	3	4	5	0	14	2	1	14	3	0	14	3	3	3	2	2	2	3	3	4	5	0	14	2	1	14	3	0	14	0	1	0	1	0	0	0	0	0	1	0	3	0	0	3	0	0	3	By MS/MS	By matching	By MS/MS	By matching	By matching	By matching	By matching	By matching	By matching	By matching		By MS/MS	By MS/MS	By matching	By MS/MS	By matching		By MS/MS	6.8	9.7	8.3	7.3	5.7	5.7	8	8	10.4	14.4	0	39.4	5.7	3.3	39.4	7.8	0	39.4	3171800	5840800	1619000	2541200	3644700	1340000	2752700	3400400	2557800	7703700	0	133880000	4122700	1040600	137340000	5117500	0	134650000	595640	1271500	635820	600850	933960	569300	787750	744750	928190	898980	0	93303000	541200	0	55614000	723810	0	73937000	0	0	0	0	0	0	0	0	0	0	0	14	1	0	9	0	0	11
Pgrmc1	O55022	O55022	Membrane-associated progesterone receptor component 1	sp|O55022|PGRC1_MOUSE Membrane-associated progesterone receptor component 1 OS=Mus musculus OX=10090 GN=Pgrmc1 PE=1 SV=4	-1.38847	0.036	0.145	-2.67639	-0.10055	21.694	195	195	4	2	3	2	1	2	3	4	4	4	1	7	4	3	6	4	4	8	4	2	3	2	1	2	3	4	4	4	1	7	4	3	6	4	4	8	4	2	3	2	1	2	3	4	4	4	1	6	4	2	5	4	4	7	By MS/MS	By matching	By MS/MS	By MS/MS	By matching	By matching	By matching	By matching	By matching	By matching	By matching	By MS/MS	By MS/MS	By matching	By MS/MS	By MS/MS	By matching	By MS/MS	31.8	23.1	27.2	23.1	15.9	20	24.6	27.7	31.8	27.7	15.9	47.2	28.2	24.6	36.9	31.8	31.8	47.7	13768000	6847500	3459900	9279900	3509900	4462300	9055700	7443500	8150500	19781000	3682900	52076000	18099000	6238000	82867000	19213000	10067000	85723000	14136000	8062000	0	11532000	0	0	8669100	6386800	15115000	12483000	0	34937000	12877000	12635000	36944000	12276000	13940000	38948000	1	0	1	1	0	0	0	0	0	0	0	4	2	0	4	1	0	6
Rps3	P62908	P62908	40S ribosomal protein S3	sp|P62908|RS3_MOUSE 40S ribosomal protein S3 OS=Mus musculus OX=10090 GN=Rps3 PE=1 SV=1	0.550352	0.0356	0.145	0.0408744	1.05983	26.674	243	243	12	12	12	12	14	13	13	14	13	14	10	15	15	9	15	14	10	16	12	12	12	12	14	13	13	14	13	14	10	15	15	9	15	14	10	16	12	12	12	12	14	13	13	14	13	14	10	15	15	9	15	14	10	16	By MS/MS	By MS/MS	By MS/MS	By MS/MS	By MS/MS	By MS/MS	By MS/MS	By MS/MS	By MS/MS	By MS/MS	By MS/MS	By MS/MS	By MS/MS	By MS/MS	By MS/MS	By MS/MS	By MS/MS	By MS/MS	58	58	58	59.3	66.7	60.9	63.8	66.7	63.4	66.7	50.6	68.7	70	45.7	70	66.7	45.7	72.8	151960000	171110000	67127000	123970000	155770000	69489000	117910000	197720000	71032000	270140000	26098000	152120000	255760000	25062000	159240000	242310000	32826000	160660000	85477000	121070000	100260000	93006000	124570000	96280000	84569000	134360000	97615000	116020000	40925000	72439000	115720000	41377000	69111000	119180000	41961000	72805000	7	8	8	9	9	6	8	10	9	12	3	10	8	3	9	11	3	10	236
Tomm70a	Q9CZW5	Q9CZW5	Mitochondrial import receptor subunit TOM70	sp|Q9CZW5|TOM70_MOUSE Mitochondrial import receptor subunit TOM70 OS=Mus musculus OX=10090 GN=Tomm70 PE=1 SV=2	-0.599406	0.0355	0.145	-1.15373	-0.0450814	67.589	611	611	13	13	7	13	12	10	14	14	9	13	9	18	12	11	19	11	10	18	13	13	7	13	12	10	14	14	9	13	9	18	12	11	19	11	10	18	13	13	7	13	12	10	14	14	9	13	9	18	12	11	19	11	10	18	By MS/MS	By MS/MS	By MS/MS	By MS/MS	By MS/MS	By MS/MS	By MS/MS	By MS/MS	By MS/MS	By MS/MS	By MS/MS	By MS/MS	By MS/MS	By MS/MS	By MS/MS	By MS/MS	By MS/MS	By MS/MS	29.8	29.8	15.9	29.6	27.7	22.3	32.9	32.9	21.3	29.1	20	42.9	26	25.7	45	24.5	25.5	41.1	70789000	51131000	9851100	69510000	41402000	13721000	72053000	56031000	14550000	93600000	17487000	276430000	93675000	19266000	294950000	84279000	33883000	254240000	60121000	52108000	24265000	67343000	59052000	36072000	67821000	52323000	34969000	68161000	46277000	118130000	66153000	43529000	121550000	69108000	53958000	117050000	10	10	3	9	5	2	9	7	3	8	3	18	10	3	18	9	4	15
Efhd2	Q9D8Y0;Q9D4J1	Q9D8Y0	EF-hand domain-containing protein D2	sp|Q9D8Y0|EFHD2_MOUSE EF-hand domain-containing protein D2 OS=Mus musculus OX=10090 GN=Efhd2 PE=1 SV=1	1.64289	0.0357	0.145	0.121365	3.16441	26.791	240	240;240	12	12	12	12	12	12	12	12	12	11	12	8	12	12	7	11	12	8	12	12	12	12	12	12	12	12	12	11	12	8	12	12	7	11	12	8	12	12	12	12	12	12	12	12	12	11	12	8	12	12	7	11	12	8	By MS/MS	By MS/MS	By MS/MS	By MS/MS	By MS/MS	By MS/MS	By MS/MS	By MS/MS	By MS/MS	By MS/MS	By MS/MS	By MS/MS	By MS/MS	By MS/MS	By MS/MS	By MS/MS	By MS/MS	By MS/MS	45	45	45	45	45	45	45	45	45	41.2	45	37.5	45	45	32.1	41.2	45	36.2	371670000	244170000	260270000	346880000	166620000	258720000	282560000	226440000	257900000	302040000	257190000	31353000	266280000	244370000	27947000	265520000	324070000	27256000	248240000	167870000	404790000	256480000	146540000	399000000	206100000	161680000	391050000	109620000	391150000	11813000	137850000	331360000	7585600	143090000	387280000	11997000	11	12	15	12	9	16	10	12	15	8	14	4	12	13	1	10	13	2	115;136
Cib1	Q9Z0F4	Q9Z0F4	Calcium and integrin-binding protein 1	sp|Q9Z0F4|CIB1_MOUSE Calcium and integrin-binding protein 1 OS=Mus musculus OX=10090 GN=Cib1 PE=1 SV=3	1.12816	0.0358	0.145	0.0824971	2.17383	21.763	191	191	3	4	5	6	5	5	4	2	5	4	5	2	3	5	2	4	4	1	3	4	5	6	5	5	4	2	5	4	5	2	3	5	2	4	4	1	3	4	5	6	5	5	4	2	5	4	5	2	3	5	2	4	4	1	By MS/MS	By MS/MS	By MS/MS	By MS/MS	By MS/MS	By MS/MS	By MS/MS	By MS/MS	By MS/MS	By MS/MS	By MS/MS	By matching	By MS/MS	By MS/MS	By matching	By MS/MS	By MS/MS	By matching	21.5	25.1	39.8	40.3	34	34	29.3	11.5	34	26.2	32.5	14.1	18.8	32.5	14.1	26.2	26.2	6.8	20151000	12983000	10796000	17883000	9967300	12581000	20862000	6977700	12352000	25091000	14868000	2045900	15731000	12357000	1774600	21993000	16893000	1358400	16859000	13569000	12647000	16118000	9792700	19054000	18553000	9671100	14984000	9629500	14603000	1923800	11652000	13547000	1633900	12620000	15975000	0	3	3	1	3	2	3	2	1	3	2	2	0	2	1	0	2	2	0
Kmo	Q91WN4	Q91WN4	Kynurenine 3-monooxygenase	sp|Q91WN4|KMO_MOUSE Kynurenine 3-monooxygenase OS=Mus musculus OX=10090 GN=Kmo PE=1 SV=1	-1.05593	0.0361	0.146	-2.03631	-0.0755482	54.531	479	479	4	3	3	4	4	2	7	5	2	6	4	13	8	4	12	6	3	12	4	3	3	4	4	2	7	5	2	6	4	13	8	4	12	6	3	12	4	3	3	4	4	2	7	5	2	6	4	13	8	4	12	6	3	12	By MS/MS	By MS/MS	By matching	By MS/MS	By MS/MS	By matching	By MS/MS	By MS/MS	By matching	By MS/MS	By matching	By MS/MS	By MS/MS	By MS/MS	By MS/MS	By MS/MS	By MS/MS	By MS/MS	9.4	6.9	6.9	11.1	10.6	6.1	18	12.3	4.2	16.3	10	33.8	20.3	10.2	33.8	15	7.9	30.9	10092000	5560900	2072500	12391000	7039600	766270	15356000	8107000	2814900	23938000	5707200	72424000	23270000	5621500	70569000	16424000	4340000	66100000	15884000	8721900	8588500	7190200	10570000	0	18365000	11091000	13148000	13114000	18225000	32351000	13742000	11219000	31003000	14683000	9782200	30636000	2	1	0	2	1	0	2	1	0	2	0	5	2	0	4	2	1	5
Scp2	P32020	P32020	Non-specific lipid-transfer protein	sp|P32020|NLTP_MOUSE Non-specific lipid-transfer protein OS=Mus musculus OX=10090 GN=Scp2 PE=1 SV=3	1.36528	0.0365	0.147	0.0948564	2.63571	59.125	547	547	6	6	6	7	5	6	6	6	7	5	6	2	4	5	0	5	4	2	6	6	6	7	5	6	6	6	7	5	6	2	4	5	0	5	4	2	6	6	6	7	5	6	6	6	7	5	6	2	4	5	0	5	4	2	By MS/MS	By MS/MS	By MS/MS	By MS/MS	By matching	By MS/MS	By MS/MS	By MS/MS	By MS/MS	By MS/MS	By MS/MS	By matching	By MS/MS	By MS/MS		By MS/MS	By MS/MS	By matching	10.6	10.6	10.6	12.6	10.6	10.6	10.6	10.6	10.8	8.8	10.6	3.5	7.3	9.1	0	9.1	7.3	3.8	33999000	21957000	23331000	36954000	18214000	22196000	30773000	21336000	23291000	29301000	19349000	3807700	27019000	17653000	0	28241000	21185000	3133900	35851000	25770000	45047000	40490000	24192000	54189000	35642000	24588000	48064000	21819000	35320000	4363400	20006000	35909000	0	20613000	36883000	15764000	4	4	3	3	0	4	2	3	3	4	2	0	1	2	0	2	3	0
Nceh1	Q8BLF1	Q8BLF1	Neutral cholesterol ester hydrolase 1	sp|Q8BLF1|NCEH1_MOUSE Neutral cholesterol ester hydrolase 1 OS=Mus musculus OX=10090 GN=Nceh1 PE=1 SV=1	-0.831434	0.0367	0.147	-1.60617	-0.0567021	45.739	408	408	3	3	6	4	2	3	3	1	6	5	3	10	5	5	10	4	3	10	3	3	6	4	2	3	3	1	6	5	3	10	5	5	10	4	3	10	3	3	6	4	2	3	3	1	6	5	3	10	5	5	10	4	3	10	By MS/MS	By MS/MS	By MS/MS	By MS/MS	By matching	By MS/MS	By MS/MS	By MS/MS	By MS/MS	By MS/MS	By MS/MS	By MS/MS	By MS/MS	By MS/MS	By MS/MS	By MS/MS	By matching	By MS/MS	13	13	21.1	16.4	10.8	13	13	6.9	24.8	22.5	13	40	22.5	22.5	40	15.9	17.4	40	7176600	4619500	4271200	7478900	2649500	3872100	6930600	2266900	6399600	13300000	3552000	56285000	14274000	4890800	62167000	13032000	4290800	58854000	8481500	6705600	7679100	9069100	6562800	12756000	9357100	0	12326000	9280100	8625300	21112000	9823000	9451300	28329000	12309000	9664900	25642000	1	1	2	1	0	2	1	1	3	1	1	5	1	1	7	2	0	6
Pitrm1	Q8K411	Q8K411	Presequence protease, mitochondrial	sp|Q8K411|PREP_MOUSE Presequence protease, mitochondrial OS=Mus musculus OX=10090 GN=Pitrm1 PE=1 SV=1	-1.10714	0.0372	0.149	-2.14158	-0.0727078	117.37	1036	1036	8	6	4	8	8	4	9	8	5	14	8	4	14	9	8	12	11	6	8	6	4	8	8	4	9	8	5	14	8	4	14	9	8	12	11	6	8	6	4	8	8	4	9	8	5	14	8	4	14	9	8	12	11	6	By MS/MS	By MS/MS	By matching	By MS/MS	By matching	By MS/MS	By MS/MS	By MS/MS	By matching	By MS/MS	By MS/MS	By matching	By MS/MS	By matching	By matching	By MS/MS	By MS/MS	By matching	11.2	8.3	6.5	12.3	12.2	5.2	10.7	12.5	7.5	19	10.7	7.3	21.5	14.8	12.5	18.9	17.2	10.6	20645000	17438000	3430300	19620000	17270000	4679100	16312000	21658000	3875500	40368000	11436000	4437800	42559000	12448000	16071000	37827000	18411000	10677000	6000300	4928500	0	5317700	6273300	0	4987300	4363300	2056800	14125000	4350500	1371700	15222000	11145000	5187500	13044000	13377000	5968100	3	1	0	2	0	0	3	1	0	4	1	0	1	0	0	2	1	0
Mrps21	P58059	P58059	28S ribosomal protein S21, mitochondrial	sp|P58059|RT21_MOUSE 28S ribosomal protein S21, mitochondrial OS=Mus musculus OX=10090 GN=Mrps21 PE=1 SV=1	-1.10542	0.0381	0.15	-2.14371	-0.0671247	10.561	87	87	1	0	1	2	0	1	1	2	0	2	0	2	2	1	3	1	0	3	1	0	1	2	0	1	1	2	0	2	0	2	2	1	3	1	0	3	1	0	1	2	0	1	1	2	0	2	0	2	2	1	3	1	0	3	By MS/MS		By matching	By MS/MS		By matching	By matching	By MS/MS		By MS/MS		By matching	By matching	By matching	By MS/MS	By matching		By MS/MS	14.9	0	14.9	31	0	14.9	14.9	31	0	31	0	31	31	14.9	40.2	14.9	0	40.2	3030500	0	908720	3566900	0	755240	2344500	3053600	0	8887900	0	10604000	5508300	1031900	14998000	2890100	0	14389000	0	0	0	3443000	0	0	0	3154500	0	4840700	0	5512600	3553100	0	6193000	0	0	7410200	0	0	0	0	0	0	0	0	0	0	0	0	0	0	0	0	0	1
Ctsc	P97821	P97821	Dipeptidyl peptidase 1;Dipeptidyl peptidase 1 exclusion domain chain;Dipeptidyl peptidase 1 heavy chain;Dipeptidyl peptidase 1 light chain	sp|P97821|CATC_MOUSE Dipeptidyl peptidase 1 OS=Mus musculus OX=10090 GN=Ctsc PE=1 SV=1	1.37909	0.038	0.15	0.0843797	2.67379	52.376	462	462	5	4	2	4	5	3	4	3	4	4	4	0	3	4	1	3	4	0	5	4	2	4	5	3	4	3	4	4	4	0	3	4	1	3	4	0	5	4	2	4	5	3	4	3	4	4	4	0	3	4	1	3	4	0	By MS/MS	By MS/MS	By MS/MS	By MS/MS	By MS/MS	By MS/MS	By matching	By matching	By matching	By MS/MS	By MS/MS		By MS/MS	By MS/MS	By matching	By MS/MS	By matching		17.5	13.4	6.5	13.4	18.4	9.1	13.4	9.1	13.4	13.6	13.9	0	11.3	15.4	2.6	9.1	14.3	0	27222000	26122000	11058000	21010000	14263000	11790000	21039000	18371000	13080000	36949000	16778000	0	28176000	16843000	649700	27191000	19836000	0	30984000	33690000	33783000	21748000	15601000	30430000	31981000	31777000	33375000	20276000	38844000	0	23656000	30196000	0	26203000	24583000	0	2	2	1	1	1	1	0	0	0	1	1	0	1	1	0	1	0	0
Ndufs7	Q9DC70	Q9DC70	NADH dehydrogenase [ubiquinone] iron-sulfur protein 7, mitochondrial	sp|Q9DC70|NDUS7_MOUSE NADH dehydrogenase [ubiquinone] iron-sulfur protein 7, mitochondrial OS=Mus musculus OX=10090 GN=Ndufs7 PE=1 SV=1	-0.623194	0.0376	0.15	-1.2068	-0.0395843	24.683	224	224	3	3	2	3	3	3	3	2	3	4	3	5	4	3	4	3	3	5	3	3	2	3	3	3	3	2	3	4	3	5	4	3	4	3	3	5	3	3	2	3	3	3	3	2	3	4	3	5	4	3	4	3	3	5	By MS/MS	By matching	By MS/MS	By MS/MS	By MS/MS	By MS/MS	By MS/MS	By MS/MS	By MS/MS	By MS/MS	By MS/MS	By MS/MS	By MS/MS	By MS/MS	By MS/MS	By MS/MS	By MS/MS	By MS/MS	14.3	14.3	10.3	14.3	14.3	14.3	14.3	10.3	14.3	14.7	14.3	26.8	14.7	14.3	26.3	14.3	14.3	26.8	37061000	24499000	9825700	30640000	18337000	11550000	30231000	19809000	10575000	44445000	15889000	103020000	44888000	16208000	105530000	35564000	17686000	97883000	19585000	15580000	12354000	18667000	13963000	14806000	19548000	12453000	13267000	17483000	16578000	43271000	17983000	17973000	47337000	16245000	16033000	45875000	1	0	1	1	1	0	1	1	1	1	1	3	1	1	3	2	1	4	131
Hip1r	Q9JKY5	Q9JKY5	Huntingtin-interacting protein 1-related protein	sp|Q9JKY5|HIP1R_MOUSE Huntingtin-interacting protein 1-related protein OS=Mus musculus OX=10090 GN=Hip1r PE=1 SV=2	1.14538	0.038	0.15	0.0700874	2.22067	119.43	1068	1068	4	4	0	5	4	0	5	5	0	4	0	2	3	0	0	3	1	1	4	4	0	5	4	0	5	5	0	4	0	2	3	0	0	3	1	1	4	4	0	5	4	0	5	5	0	4	0	2	3	0	0	3	1	1	By MS/MS	By MS/MS		By MS/MS	By matching		By MS/MS	By MS/MS		By MS/MS		By matching	By MS/MS			By MS/MS	By matching	By MS/MS	4.6	4.6	0	5.5	4.2	0	5.5	5.5	0	4	0	2.8	3.3	0	0	3.2	0.9	1.3	13544000	7229900	0	11060000	6415600	0	9453200	11472000	0	10325000	0	3317200	7669600	0	0	6520200	633140	0	6450500	7765400	0	6000100	5634700	0	6689000	5671900	0	4067100	0	3306600	4529100	0	0	0	0	0	2	3	0	2	0	0	3	1	0	1	0	0	1	0	0	1	0	1
Prkcsh	O08795	O08795	Glucosidase 2 subunit beta	sp|O08795|GLU2B_MOUSE Glucosidase 2 subunit beta OS=Mus musculus OX=10090 GN=Prkcsh PE=1 SV=1	1.48466	0.0387	0.151	0.0851969	2.88413	58.792	521	521	9	7	5	7	7	6	6	7	8	8	5	0	7	7	1	10	5	0	9	7	5	7	7	6	6	7	8	8	5	0	7	7	1	10	5	0	9	7	5	7	7	6	6	7	8	8	5	0	7	7	1	10	5	0	By MS/MS	By MS/MS	By MS/MS	By MS/MS	By MS/MS	By MS/MS	By MS/MS	By MS/MS	By MS/MS	By MS/MS	By MS/MS		By MS/MS	By MS/MS	By matching	By MS/MS	By MS/MS		21.9	15.2	8.3	12.3	10.7	9.8	10.2	12.7	17.9	15.7	8.4	0	15	12.7	2.3	23.2	7.9	0	51223000	36658000	15715000	46543000	26063000	20694000	28761000	29031000	26292000	72273000	11768000	0	50987000	16922000	1622400	74951000	19063000	0	37878000	33178000	38070000	40405000	31435000	35603000	32051000	30655000	36456000	41482000	27305000	0	33913000	28842000	0	38059000	33900000	0	5	3	2	4	1	2	4	5	2	4	2	0	4	3	0	5	3	0
Yipf5	Q9EQQ2	Q9EQQ2	Protein YIPF5	sp|Q9EQQ2|YIPF5_MOUSE Protein YIPF5 OS=Mus musculus OX=10090 GN=Yipf5 PE=1 SV=1	-0.950434	0.0384	0.151	-1.84487	-0.0559968	27.873	257	257	1	2	2	2	1	1	2	2	1	2	0	2	2	1	2	2	1	2	1	2	2	2	1	1	2	2	1	2	0	2	2	1	2	2	1	2	1	2	2	2	1	1	2	2	1	2	0	2	2	1	2	2	1	2	By MS/MS	By matching	By matching	By matching	By MS/MS	By matching	By MS/MS	By MS/MS	By matching	By matching		By MS/MS	By MS/MS	By matching	By MS/MS	By MS/MS	By matching	By MS/MS	4.7	8.2	8.2	8.2	4.7	4.7	8.2	8.2	3.5	8.2	0	8.2	8.2	3.5	8.2	8.2	3.5	8.2	1252700	2528800	816330	2664500	1460400	464520	2294400	2509300	373440	3250200	0	14350000	3940400	579070	14714000	3452100	743450	14548000	0	1800600	1155000	1810700	0	0	1708400	1829500	0	1464300	0	9826800	1779200	0	9658000	1699900	0	9859500	1	0	0	0	1	0	1	1	0	0	0	2	1	0	2	1	0	2
Nfu1	Q9QZ23	Q9QZ23	NFU1 iron-sulfur cluster scaffold homolog, mitochondrial	sp|Q9QZ23|NFU1_MOUSE NFU1 iron-sulfur cluster scaffold homolog, mitochondrial OS=Mus musculus OX=10090 GN=Nfu1 PE=1 SV=2	1.33641	0.0385	0.151	0.0785033	2.59432	28.567	255	255	4	3	3	3	3	3	3	3	3	3	2	0	3	3	0	3	1	0	4	3	3	3	3	3	3	3	3	3	2	0	3	3	0	3	1	0	4	3	3	3	3	3	3	3	3	3	2	0	3	3	0	3	1	0	By MS/MS	By MS/MS	By MS/MS	By MS/MS	By matching	By MS/MS	By MS/MS	By MS/MS	By matching	By MS/MS	By MS/MS		By MS/MS	By matching		By MS/MS	By MS/MS		22	17.3	17.3	17.3	17.3	17.3	17.3	17.3	17.3	17.3	12.2	0	17.3	17.3	0	17.3	6.3	0	24911000	15269000	7388600	16044000	11987000	7605000	14745000	11956000	8084500	44977000	5706500	0	42389000	11061000	0	25132000	3069800	0	18406000	14495000	12263000	15045000	14287000	15279000	14169000	12148000	13215000	19997000	16679000	0	15653000	15641000	0	15763000	0	0	2	1	1	1	0	2	1	1	0	3	1	0	2	0	0	1	1	0
Ceacam1	P31809	P31809	Carcinoembryonic antigen-related cell adhesion molecule 1	sp|P31809|CEAM1_MOUSE Carcinoembryonic antigen-related cell adhesion molecule 1 OS=Mus musculus OX=10090 GN=Ceacam1 PE=1 SV=1	-0.757184	0.0392	0.152	-1.47284	-0.0415264	57.015	521	521	1	0	2	1	2	2	2	2	1	2	2	3	2	2	3	2	2	3	1	0	2	1	2	2	2	2	1	2	2	3	2	2	3	2	2	3	1	0	2	1	2	2	2	2	1	2	2	2	2	2	2	2	2	2	By matching		By MS/MS	By MS/MS	By matching	By MS/MS	By MS/MS	By matching	By MS/MS	By MS/MS	By matching	By MS/MS	By MS/MS	By matching	By MS/MS	By matching	By matching	By MS/MS	2.9	0	6.1	2.9	6.1	6.1	6.1	6.1	3.3	6.1	6.1	8.1	6.1	6.1	8.1	6.1	6.1	8.1	4529800	0	3132700	2731000	4817800	3999100	4468000	6930700	2331400	8170800	3151600	18139000	7256100	3117900	16813000	5399400	4378200	15347000	0	0	0	0	4871800	6373700	3730000	5471300	0	4487200	4168000	8409700	3767300	4216900	7218000	3215200	4838100	7139900	0	0	1	1	0	1	1	0	1	2	0	3	1	0	3	0	0	3
Was	P70315	P70315	Wiskott-Aldrich syndrome protein homolog	sp|P70315|WASP_MOUSE Wiskott-Aldrich syndrome protein homolog OS=Mus musculus OX=10090 GN=Was PE=1 SV=1	0.745689	0.0389	0.152	0.0418294	1.44955	54.191	520	520	4	3	6	5	4	6	5	3	5	6	3	4	6	3	4	4	4	3	4	3	6	5	4	6	5	3	5	6	3	4	6	3	4	4	4	3	4	3	6	5	4	6	5	3	5	6	3	4	6	3	4	4	4	3	By MS/MS	By MS/MS	By MS/MS	By MS/MS	By MS/MS	By MS/MS	By MS/MS	By MS/MS	By MS/MS	By matching	By MS/MS	By matching	By MS/MS	By MS/MS	By MS/MS	By MS/MS	By matching	By matching	14.2	8.5	19	16.5	14.2	19	16.5	8.5	16.7	19	8.5	13.7	19	8.5	10.8	14.2	14.2	8.5	16327000	9231700	17257000	15879000	8276900	14920000	13588000	9452500	14235000	29840000	6062100	6242200	24110000	6515700	7687100	17693000	12019000	5165000	10592000	8837200	28077000	9753300	6943900	20809000	10959000	9565900	22783000	8422900	10697000	4506800	9639600	11450000	4220400	8514300	10823000	4843700	1	1	3	1	0	4	2	1	2	0	1	0	1	1	1	1	0	0
Tmem167a	Q9CR64	Q9CR64	Protein kish-A	sp|Q9CR64|KISHA_MOUSE Protein kish-A OS=Mus musculus OX=10090 GN=Tmem167a PE=1 SV=1	-1.06425	0.0393	0.152	-2.07076	-0.0577283	8.0738	72	72	2	1	2	2	0	2	2	1	2	2	1	2	2	0	2	2	1	2	2	1	2	2	0	2	2	1	2	2	1	2	2	0	2	2	1	2	2	1	2	2	0	2	2	1	2	2	1	2	2	0	2	2	1	2	By matching	By matching	By matching	By matching		By matching	By matching	By matching	By matching	By matching	By matching	By MS/MS	By matching		By MS/MS	By matching	By matching	By MS/MS	25	12.5	25	25	0	25	25	12.5	25	25	12.5	25	25	0	25	25	12.5	25	2745000	1919000	1725800	3497000	0	1316800	3764900	2210000	1627900	6226700	993210	19375000	5355400	0	20880000	5939700	1242400	19422000	1328500	0	2217300	1806200	0	1776000	2128700	0	2096500	2355700	0	13366000	1998800	0	13512000	2520500	0	13067000	0	0	0	0	0	0	0	0	0	0	0	2	0	0	2	0	0	2
Tmem43	Q9DBS1	Q9DBS1	Transmembrane protein 43	sp|Q9DBS1|TMM43_MOUSE Transmembrane protein 43 OS=Mus musculus OX=10090 GN=Tmem43 PE=1 SV=1	-1.1702	0.039	0.152	-2.27489	-0.0655134	44.783	400	400	4	3	1	3	3	4	6	3	3	4	2	8	2	2	8	3	2	8	4	3	1	3	3	4	6	3	3	4	2	8	2	2	8	3	2	8	4	3	1	3	3	4	6	3	3	4	2	8	2	2	8	3	2	8	By MS/MS	By matching	By matching	By MS/MS	By MS/MS	By MS/MS	By matching	By matching	By matching	By matching	By matching	By MS/MS	By MS/MS	By matching	By MS/MS	By MS/MS	By matching	By MS/MS	14.5	9.2	3	16.5	10	15.2	24.2	11.8	11.8	11.2	5.5	29.5	5.5	5.5	29.5	8	8.2	29.5	10178000	5587900	1327300	11199000	3956700	4525300	15258000	4292800	3115200	14672000	2855200	61050000	7764100	2646800	62261000	11345000	2759500	64736000	8121300	5635100	0	9819300	6913900	8796100	10096000	0	0	7493300	6162100	22428000	5924000	5819000	19294000	8296300	7102800	22685000	0	0	0	2	1	1	0	0	0	0	0	6	1	0	4	1	0	4
Reps1;Reps2	O54916;Q80XA6	O54916;Q80XA6	RalBP1-associated Eps domain-containing protein 1;RalBP1-associated Eps domain-containing protein 2	sp|O54916|REPS1_MOUSE RalBP1-associated Eps domain-containing protein 1 OS=Mus musculus OX=10090 GN=Reps1 PE=1 SV=2;sp|Q80XA6|REPS2_MOUSE RalBP1-associated Eps domain-containing protein 2 OS=Mus musculus OX=10090 GN=Reps2 PE=1 SV=1	1.11309	0.0404	0.153	0.054088	2.17209	86.518	795	795;521	2	1	1	2	2	2	2	2	2	2	1	0	2	0	0	2	1	0	2	1	1	2	2	2	2	2	2	2	1	0	2	0	0	2	1	0	2	1	1	2	2	2	2	2	2	2	1	0	2	0	0	2	1	0	By MS/MS	By matching	By matching	By MS/MS	By matching	By matching	By MS/MS	By matching	By matching	By MS/MS	By matching		By matching			By MS/MS	By matching		2.8	1.3	1.3	2.8	2.8	2.8	2.8	2.8	2.8	2.8	1.5	0	2.8	0	0	2.8	1.5	0	12279000	3682400	1119200	12951000	5824700	4899800	11744000	7562500	4311000	11931000	2424200	0	7554800	0	0	8701600	2561500	0	7722100	0	0	11459000	5402600	5565000	11199000	5493800	5450400	5780000	0	0	3965400	0	0	4931800	0	0	1	0	0	2	0	0	2	0	0	1	0	0	0	0	0	1	0	0
Ezr	P26040	P26040	Ezrin	sp|P26040|EZRI_MOUSE Ezrin OS=Mus musculus OX=10090 GN=Ezr PE=1 SV=3	0.886923	0.0398	0.153	0.0455154	1.72833	69.406	586	586	27	29	27	29	26	31	26	30	27	28	29	24	27	25	24	28	29	25	17	19	17	18	17	20	18	19	17	18	18	14	17	16	14	17	18	14	16	18	16	17	16	19	17	18	16	17	17	13	16	15	13	16	17	13	By MS/MS	By MS/MS	By MS/MS	By MS/MS	By MS/MS	By MS/MS	By MS/MS	By MS/MS	By MS/MS	By MS/MS	By MS/MS	By MS/MS	By MS/MS	By MS/MS	By MS/MS	By MS/MS	By MS/MS	By MS/MS	46.9	49	44.9	48.3	44.7	50.3	46.8	48.3	44.9	46.9	46.9	43.3	46.9	44.7	43	46.9	46.9	43.5	263250000	325880000	213780000	384970000	208190000	271030000	234180000	323540000	224920000	420100000	201970000	113410000	428720000	198810000	134700000	442390000	271450000	122710000	230860000	222880000	339830000	251890000	235280000	339430000	245380000	213720000	315920000	211480000	278780000	45252000	210230000	294660000	46788000	233530000	288110000	44295000	12	14	17	14	10	20	12	11	15	14	13	6	13	11	8	14	12	8	12;188;200;285
Hist1h1a	P43275	P43275	Histone H1.1	sp|P43275|H11_MOUSE Histone H1.1 OS=Mus musculus OX=10090 GN=Hist1h1a PE=1 SV=2	-0.99867	0.0401	0.153	-1.94746	-0.0498833	21.785	213	213	4	4	4	4	3	4	4	4	4	4	4	5	4	4	6	4	4	5	3	3	3	3	2	3	3	3	3	3	3	4	3	3	5	3	3	4	3	3	3	3	2	3	3	3	3	3	3	4	3	3	5	3	3	4	By MS/MS	By MS/MS	By MS/MS	By MS/MS	By matching	By MS/MS	By MS/MS	By matching	By MS/MS	By MS/MS	By MS/MS	By MS/MS	By matching	By MS/MS	By MS/MS	By MS/MS	By MS/MS	By MS/MS	28.6	28.6	28.6	28.6	23.5	28.6	28.6	28.6	28.6	28.6	28.6	29.1	28.6	28.6	29.1	28.6	28.6	29.1	40536000	13581000	12208000	28654000	4496500	9949700	26110000	6867000	10402000	19396000	24687000	89073000	20268000	24134000	91806000	20161000	35892000	86474000	27529000	8393200	15515000	19131000	4222200	12583000	18154000	4615800	15269000	9692400	28524000	45279000	7852800	31188000	45742000	10199000	40017000	41358000	3	0	2	2	0	1	2	0	2	2	2	5	0	2	4	2	3	5
Sys1	Q78S06	Q78S06	Protein SYS1 homolog	sp|Q78S06|SYS1_MOUSE Protein SYS1 homolog OS=Mus musculus OX=10090 GN=Sys1 PE=2 SV=1	0.854902	0.0398	0.153	0.0440517	1.66575	17.554	156	156	2	1	2	1	1	2	2	2	2	1	1	1	1	2	1	1	1	1	2	1	2	1	1	2	2	2	2	1	1	1	1	2	1	1	1	1	2	1	2	1	1	2	2	2	2	1	1	1	1	2	1	1	1	1	By MS/MS	By MS/MS	By MS/MS	By MS/MS	By matching	By matching	By MS/MS	By MS/MS	By MS/MS	By MS/MS	By matching	By matching	By MS/MS	By MS/MS	By matching	By matching	By matching	By MS/MS	19.9	5.8	19.9	5.8	5.8	19.9	19.9	19.9	19.9	5.8	5.8	5.8	5.8	19.9	5.8	5.8	5.8	5.8	6712300	3052100	2835600	3480600	3231400	3146400	6429800	5544300	3136500	3073100	1521500	5621200	6581900	2661900	5120500	4396500	1695000	4793700	4695600	0	4011100	0	0	4476400	5139200	4546700	4244400	0	0	0	0	3735800	0	0	0	0	2	1	1	1	0	0	1	1	1	1	0	0	1	1	0	0	0	1
Htatsf1	Q8BGC0	Q8BGC0	HIV Tat-specific factor 1 homolog	sp|Q8BGC0|HTSF1_MOUSE HIV Tat-specific factor 1 homolog OS=Mus musculus OX=10090 GN=Htatsf1 PE=1 SV=1	1.18015	0.0397	0.153	0.0614032	2.29889	86.239	757	757	2	2	1	2	2	0	2	2	1	1	3	0	2	1	0	1	2	0	2	2	1	2	2	0	2	2	1	1	3	0	2	1	0	1	2	0	2	2	1	2	2	0	2	2	1	1	3	0	2	1	0	1	2	0	By matching	By matching	By matching	By MS/MS	By matching		By matching	By matching	By matching	By matching	By MS/MS		By matching	By matching		By matching	By MS/MS		4.2	4.2	2.5	4.2	4.2	0	4.2	3.6	1.7	2.5	5.3	0	4.2	1.7	0	1.2	3.6	0	6476900	4318500	941860	6481600	3202400	0	6493700	3334700	798440	1917100	3747700	0	4025500	1965900	0	728490	3015000	0	6946400	5769100	0	8193000	5446600	0	7588800	0	0	0	7889400	0	4137000	0	0	0	0	0	0	0	0	1	0	0	0	0	0	0	1	0	0	0	0	0	1	0
Lamtor1	Q9CQ22	Q9CQ22	Ragulator complex protein LAMTOR1	sp|Q9CQ22|LTOR1_MOUSE Ragulator complex protein LAMTOR1 OS=Mus musculus OX=10090 GN=Lamtor1 PE=1 SV=1	-0.488433	0.0403	0.153	-0.952975	-0.0238905	17.749	161	161	4	5	5	6	4	6	7	6	6	6	7	7	7	7	7	6	6	8	4	5	5	6	4	6	7	6	6	6	7	7	7	7	7	6	6	8	4	5	5	6	4	6	7	6	6	6	7	7	7	7	7	6	6	8	By MS/MS	By MS/MS	By MS/MS	By MS/MS	By MS/MS	By MS/MS	By MS/MS	By MS/MS	By MS/MS	By MS/MS	By MS/MS	By MS/MS	By MS/MS	By MS/MS	By MS/MS	By MS/MS	By MS/MS	By MS/MS	47.8	48.4	49.7	55.9	47.8	55.9	70.8	62.7	55.9	48.4	64	64	64	64	64	55.9	55.9	73.9	40555000	31036000	19321000	28501000	19720000	20297000	41532000	28609000	24354000	50134000	30930000	170780000	66198000	29584000	150020000	42936000	33379000	178460000	37361000	32931000	32491000	35831000	30560000	34667000	37667000	34392000	42933000	31898000	44608000	76785000	34968000	37713000	83445000	35568000	49592000	83779000	2	1	3	2	2	2	3	2	1	3	3	8	3	3	8	2	3	8
Lcp1	Q61233;Q99K51;Q3V0K9	Q61233	Plastin-2	sp|Q61233|PLSL_MOUSE Plastin-2 OS=Mus musculus OX=10090 GN=Lcp1 PE=1 SV=4	1.19517	0.0419	0.159	0.0480961	2.34223	70.148	627	627;630;630	27	26	26	27	28	28	28	28	28	28	27	18	27	28	17	28	26	19	27	26	26	27	28	28	28	28	28	28	27	18	27	28	17	28	26	19	27	26	26	27	28	28	28	28	28	28	27	18	27	28	17	28	26	19	By MS/MS	By MS/MS	By MS/MS	By MS/MS	By MS/MS	By MS/MS	By MS/MS	By MS/MS	By MS/MS	By MS/MS	By MS/MS	By MS/MS	By MS/MS	By MS/MS	By MS/MS	By MS/MS	By MS/MS	By MS/MS	59	57.3	56.6	59	60.6	60.6	60.6	60.6	60.6	60.6	58.9	42.3	58.9	60.6	37.3	60.6	54.9	36.2	668640000	524260000	277310000	571350000	420410000	277080000	549230000	531890000	283080000	643810000	362590000	53259000	603470000	364410000	51387000	598950000	446850000	50134000	377550000	386600000	379660000	382130000	379550000	379850000	378410000	404440000	380710000	295660000	490190000	33550000	287390000	489650000	32188000	296430000	463760000	33962000	29	27	29	26	26	31	29	29	27	25	27	4	27	28	3	24	31	2	12;146;166
Brk1	Q91VR8	Q91VR8	Protein BRICK1	sp|Q91VR8|BRK1_MOUSE Protein BRICK1 OS=Mus musculus OX=10090 GN=Brk1 PE=1 SV=1	1.11407	0.0428	0.161	0.0396263	2.18852	8.7608	75	75	4	4	4	4	4	4	4	4	4	4	4	0	4	3	1	4	4	2	4	4	4	4	4	4	4	4	4	4	4	0	4	3	1	4	4	2	4	4	4	4	4	4	4	4	4	4	4	0	4	3	1	4	4	2	By MS/MS	By MS/MS	By MS/MS	By MS/MS	By matching	By MS/MS	By MS/MS	By MS/MS	By MS/MS	By MS/MS	By MS/MS		By MS/MS	By matching	By matching	By matching	By matching	By matching	54.7	54.7	54.7	54.7	54.7	54.7	54.7	54.7	54.7	54.7	54.7	0	54.7	42.7	10.7	54.7	54.7	25.3	26728000	14656000	17430000	24114000	11501000	15855000	20277000	12022000	14546000	26285000	15710000	0	25998000	13121000	2279500	25101000	18966000	3431800	20297000	9366900	20875000	24968000	7512500	24060000	16540000	7012800	25553000	11044000	18362000	0	11980000	14650000	0	8803800	14428000	4876300	2	1	1	3	0	2	2	1	2	1	1	0	1	0	0	0	0	0
Tomm22	Q9CPQ3	Q9CPQ3	Mitochondrial import receptor subunit TOM22 homolog	sp|Q9CPQ3|TOM22_MOUSE Mitochondrial import receptor subunit TOM22 homolog OS=Mus musculus OX=10090 GN=Tomm22 PE=1 SV=3	-0.611471	0.043	0.161	-1.20158	-0.0213664	15.537	142	142	4	4	4	4	4	4	4	4	4	4	5	5	5	5	5	5	5	5	4	4	4	4	4	4	4	4	4	4	5	5	5	5	5	5	5	5	4	4	4	4	4	4	4	4	4	4	5	5	5	5	5	5	5	5	By MS/MS	By MS/MS	By MS/MS	By MS/MS	By MS/MS	By MS/MS	By MS/MS	By MS/MS	By MS/MS	By MS/MS	By MS/MS	By MS/MS	By MS/MS	By MS/MS	By MS/MS	By MS/MS	By MS/MS	By MS/MS	47.9	47.9	47.9	47.9	47.9	47.9	47.9	47.9	47.9	47.9	59.2	59.2	59.2	59.2	59.2	59.2	59.2	59.2	57256000	28482000	13766000	46991000	26314000	15631000	46523000	27672000	15716000	77648000	20279000	188180000	61500000	19968000	201820000	61714000	26311000	182760000	39819000	26797000	21625000	37258000	28047000	26116000	42352000	25397000	23096000	36700000	30459000	85842000	31659000	32735000	92165000	34859000	26000000	85415000	4	3	3	3	3	4	3	5	3	4	3	8	4	3	8	5	3	8	108
Ssr1	Q9CY50	Q9CY50	Translocon-associated protein subunit alpha	sp|Q9CY50|SSRA_MOUSE Translocon-associated protein subunit alpha OS=Mus musculus OX=10090 GN=Ssr1 PE=1 SV=1	-0.629986	0.0427	0.161	-1.237	-0.0229687	32.065	286	286	2	1	1	1	1	1	2	1	1	1	1	2	1	1	2	1	1	1	2	1	1	1	1	1	2	1	1	1	1	2	1	1	2	1	1	1	2	1	1	1	1	1	2	1	1	1	1	2	1	1	2	1	1	1	By MS/MS	By matching	By MS/MS	By MS/MS	By MS/MS	By matching	By MS/MS	By matching	By matching	By matching	By matching	By MS/MS	By MS/MS	By MS/MS	By MS/MS	By MS/MS	By MS/MS	By MS/MS	11.2	5.2	5.2	5.2	5.2	5.2	11.2	5.2	5.2	5.2	5.2	11.2	5.2	5.2	11.2	5.2	5.2	5.2	20111000	8200500	4407300	14462000	6205600	5247600	16681000	7767200	5399800	16804000	6070500	54638000	19878000	6726600	52959000	18159000	9001500	43482000	16115000	8768000	9228400	16849000	7682200	11759000	18105000	9413700	12295000	11454000	11098000	33714000	15831000	14782000	29610000	14429000	15767000	31340000	2	0	1	2	1	0	2	0	0	0	0	2	1	2	2	1	2	2
	P0DN34	P0DN34		sp|P0DN34|NDUB1_MOUSE NADH dehydrogenase [ubiquinone] 1 beta subcomplex subunit 1 OS=Mus musculus OX=10090 GN=Ndufb1 PE=1 SV=1	-0.607764	0.0432	0.162	-1.19512	-0.0204047	6.954	57	57	1	1	1	1	1	1	1	1	1	1	1	1	1	1	1	1	1	1	1	1	1	1	1	1	1	1	1	1	1	1	1	1	1	1	1	1	1	1	1	1	1	1	1	1	1	1	1	1	1	1	1	1	1	1	By MS/MS	By matching	By matching	By MS/MS	By MS/MS	By matching	By MS/MS	By matching	By matching	By MS/MS	By matching	By matching	By MS/MS	By MS/MS	By matching	By matching	By MS/MS	By matching	19.3	19.3	19.3	19.3	19.3	19.3	19.3	19.3	19.3	19.3	19.3	19.3	19.3	19.3	19.3	19.3	19.3	19.3	16920000	9789200	5132000	15764000	9175200	4046300	12442000	11245000	2965600	26854000	10072000	30902000	23094000	9848200	30387000	19856000	9729500	27386000	12092000	8310300	8303100	11519000	9407400	7047100	10546000	9562300	0	12478000	12978000	14008000	11426000	14578000	13440000	10668000	10884000	12783000	2	0	0	1	1	0	2	0	0	1	0	0	1	2	0	0	1	0
Cfl1	P18760;P45591	P18760	Cofilin-1	sp|P18760|COF1_MOUSE Cofilin-1 OS=Mus musculus OX=10090 GN=Cfl1 PE=1 SV=3	1.00213	0.0438	0.163	0.0305524	1.97372	18.559	166	166;166	11	9	10	10	9	10	10	11	11	9	10	6	7	10	5	8	10	7	11	9	10	10	9	10	10	11	11	9	10	6	7	10	5	8	10	7	11	9	10	10	9	10	10	11	11	9	10	6	7	10	5	8	10	7	By MS/MS	By MS/MS	By MS/MS	By MS/MS	By MS/MS	By MS/MS	By MS/MS	By MS/MS	By MS/MS	By MS/MS	By MS/MS	By MS/MS	By MS/MS	By MS/MS	By MS/MS	By MS/MS	By MS/MS	By MS/MS	59.6	52.4	57.2	59.6	53	57.2	59.6	60.2	64.5	52.4	59.6	53	45.8	59.6	41	45.8	59.6	53	373030000	277470000	246510000	326080000	219480000	319930000	293510000	308680000	355370000	420800000	234130000	50312000	327520000	233760000	55233000	326420000	301750000	54443000	245800000	242210000	386800000	239410000	281150000	414050000	223520000	259020000	397320000	232960000	328640000	37622000	235940000	352720000	38816000	236500000	323950000	39915000	12	12	12	13	10	14	12	13	14	13	13	2	9	13	2	12	11	2
Atp6v0d1	P51863	P51863	V-type proton ATPase subunit d 1	sp|P51863|VA0D1_MOUSE V-type proton ATPase subunit d 1 OS=Mus musculus OX=10090 GN=Atp6v0d1 PE=1 SV=2	0.584401	0.0441	0.163	0.0170108	1.15179	40.301	351	351	6	4	3	5	4	5	4	4	5	6	5	5	7	4	4	5	4	3	6	4	3	5	4	5	4	4	5	6	5	5	7	4	4	5	4	3	6	4	3	5	4	5	4	4	5	6	5	5	7	4	4	5	4	3	By MS/MS	By MS/MS	By MS/MS	By MS/MS	By MS/MS	By MS/MS	By matching	By matching	By MS/MS	By matching	By MS/MS	By MS/MS	By MS/MS	By MS/MS	By matching	By MS/MS	By MS/MS	By MS/MS	27.4	21.9	14.5	21.1	18.8	21.7	18.8	18.8	21.1	27.6	22.2	25.1	31.1	18.8	21.9	23.1	18.8	15.7	38526000	25576000	12421000	31036000	20186000	14642000	25771000	26017000	14206000	32152000	15777000	18262000	32623000	15197000	15471000	40461000	21596000	10609000	26979000	31606000	24455000	26442000	27555000	25764000	22940000	24383000	28954000	16209000	24460000	9156800	21516000	29183000	9644900	24903000	31770000	9513600	2	3	1	1	2	2	0	0	2	0	1	1	2	1	0	3	2	2
Rab35	Q6PHN9	Q6PHN9	Ras-related protein Rab-35	sp|Q6PHN9|RAB35_MOUSE Ras-related protein Rab-35 OS=Mus musculus OX=10090 GN=Rab35 PE=1 SV=1	-1.13447	0.0439	0.163	-2.23472	-0.034223	23.025	201	201	2	1	2	2	3	2	2	2	3	2	3	6	2	3	6	3	2	6	2	1	2	2	3	2	2	2	3	2	3	6	2	3	6	3	2	6	2	1	2	2	3	2	2	2	3	2	3	6	2	3	6	3	2	6	By MS/MS	By MS/MS	By MS/MS	By MS/MS	By MS/MS	By MS/MS	By MS/MS	By MS/MS	By MS/MS	By MS/MS	By MS/MS	By MS/MS	By MS/MS	By MS/MS	By MS/MS	By MS/MS	By MS/MS	By MS/MS	16.4	9	19.4	19.4	26.9	19.4	19.4	18.4	26.9	15.9	26.9	46.8	19.4	26.9	46.8	28.9	19.4	46.8	8383800	5310200	6958200	10588000	10148000	6648500	11305000	7068500	9192800	12274000	8241700	307390000	21313000	9327000	309620000	22173000	9129400	369800000	10134000	10400000	13601000	12764000	13484000	13609000	15860000	13822000	16995000	9085100	11872000	123000000	16395000	16473000	126600000	15975000	14111000	144920000	2	2	2	2	2	2	2	2	3	3	2	8	2	2	7	2	2	8	142
Them6	Q80ZW2	Q80ZW2	Protein THEM6	sp|Q80ZW2|THEM6_MOUSE Protein THEM6 OS=Mus musculus OX=10090 GN=Them6 PE=1 SV=1	-1.07886	0.0436	0.163	-2.12323	-0.0344865	23.802	207	207	1	3	1	2	1	2	2	2	2	2	2	3	3	1	4	2	1	4	1	3	1	2	1	2	2	2	2	2	2	3	3	1	4	2	1	4	1	3	1	2	1	2	2	2	2	2	2	3	3	1	4	2	1	4	By MS/MS	By matching	By matching	By matching	By matching	By matching	By MS/MS	By matching	By matching	By MS/MS	By matching	By MS/MS	By MS/MS	By matching	By MS/MS	By matching	By matching	By MS/MS	7.7	19.3	4.8	12.6	4.8	12.6	12.6	12.6	12.6	12.6	12.6	19.3	19.3	7.7	24.2	12.6	4.8	26.1	2576400	5111800	661860	4373300	1134500	2288600	5287800	3302500	1634500	6885500	1254800	28622000	12029000	1151300	26865000	6033800	911670	52919000	0	3314400	0	4874500	0	5281900	6467300	4138900	3672900	5133900	2778900	23342000	7230400	0	20638000	4946600	0	22511000	1	0	0	0	0	0	1	0	0	1	0	3	1	0	3	0	0	4
Calhm2	Q8VEC4	Q8VEC4	Calcium homeostasis modulator protein 2	sp|Q8VEC4|CAHM2_MOUSE Calcium homeostasis modulator protein 2 OS=Mus musculus OX=10090 GN=Calhm2 PE=2 SV=1	-1.36476	0.0438	0.163	-2.68787	-0.0416522	35.823	323	323	1	3	1	1	3	2	2	2	1	3	2	7	2	0	7	2	1	8	1	3	1	1	3	2	2	2	1	3	2	7	2	0	7	2	1	8	1	3	1	1	3	2	2	2	1	3	2	7	2	0	7	2	1	8	By matching	By MS/MS	By matching	By matching	By MS/MS	By MS/MS	By MS/MS	By matching	By MS/MS	By MS/MS	By matching	By MS/MS	By matching		By MS/MS	By MS/MS	By matching	By MS/MS	5.3	14.9	5.3	5.3	10.8	8	8	8	2.8	10.8	8	25.1	8	0	27.6	5.6	2.8	30.3	2057700	9199000	2217800	2012700	6542500	2164400	3367600	4315300	897840	10544000	1687200	63671000	6445000	0	74238000	2694700	580850	72955000	0	4141500	0	0	3913500	4205600	4389300	3894000	0	3361800	3167100	27129000	3731600	0	32774000	0	0	30071000	0	1	0	0	1	1	1	0	1	1	0	6	0	0	8	2	0	7
Myo18a	Q9JMH9	Q9JMH9	Unconventional myosin-XVIIIa	sp|Q9JMH9|MY18A_MOUSE Unconventional myosin-XVIIIa OS=Mus musculus OX=10090 GN=Myo18a PE=1 SV=2	0.570567	0.0446	0.164	0.0152631	1.12587	232.75	2050	2050	26	25	12	28	23	16	27	24	14	19	17	20	25	17	20	22	17	23	26	25	12	28	23	16	27	24	14	19	17	20	25	17	20	22	17	23	26	25	12	28	23	16	27	24	14	19	17	20	25	17	20	22	17	23	By MS/MS	By MS/MS	By MS/MS	By MS/MS	By MS/MS	By MS/MS	By MS/MS	By MS/MS	By MS/MS	By MS/MS	By MS/MS	By MS/MS	By MS/MS	By MS/MS	By MS/MS	By MS/MS	By MS/MS	By MS/MS	19.6	18.2	9.9	20.5	17.3	12.6	20	18.2	11.3	14.8	12.4	15.1	18.3	12.3	14.4	15.6	12.5	16.6	212170000	131850000	18120000	202710000	107050000	23455000	205020000	113110000	22685000	108740000	43460000	80207000	129440000	29560000	80096000	108030000	44331000	90124000	123470000	88819000	39466000	122690000	82505000	41841000	130100000	90871000	40899000	59172000	59403000	38361000	57311000	57540000	38960000	60141000	58633000	41288000	16	9	4	16	5	3	17	8	3	8	3	1	6	4	3	9	6	4
Nap1l1	P28656	P28656	Nucleosome assembly protein 1-like 1	sp|P28656|NP1L1_MOUSE Nucleosome assembly protein 1-like 1 OS=Mus musculus OX=10090 GN=Nap1l1 PE=1 SV=2	1.08683	0.0451	0.165	0.0259522	2.14771	45.345	391	391	4	4	6	4	5	6	6	4	6	6	5	2	6	5	2	4	4	2	3	3	5	3	4	5	5	3	5	5	4	2	5	4	2	3	3	1	3	3	5	3	4	5	5	3	5	5	4	2	5	4	2	3	3	1	By MS/MS	By MS/MS	By MS/MS	By MS/MS	By MS/MS	By MS/MS	By MS/MS	By MS/MS	By MS/MS	By MS/MS	By MS/MS	By matching	By MS/MS	By MS/MS	By matching	By matching	By MS/MS	By matching	14.3	14.3	22	14.3	17.1	22	22	16.4	22	22	17.1	7.2	22	17.1	7.2	16.4	14.3	6.9	29602000	27298000	21647000	26009000	21442000	21896000	27645000	21489000	20969000	51871000	17100000	3573900	51429000	16691000	3755700	38472000	19050000	2160400	22530000	22975000	27066000	21093000	11165000	20901000	12041000	17722000	22817000	13489000	15608000	4718400	15319000	18878000	4606700	21496000	15993000	0	1	1	2	1	1	1	1	2	2	2	1	0	1	1	0	0	1	0
Ly6d	P35459	P35459	Lymphocyte antigen 6D	sp|P35459|LY6D_MOUSE Lymphocyte antigen 6D OS=Mus musculus OX=10090 GN=Ly6d PE=1 SV=1	-1.33835	0.0448	0.165	-2.64255	-0.0341525	13.395	127	127	4	3	4	4	4	4	4	4	4	4	4	3	4	4	3	3	4	3	4	3	4	4	4	4	4	4	4	4	4	3	4	4	3	3	4	3	4	3	4	4	4	4	4	4	4	4	4	3	4	4	3	3	4	3	By MS/MS	By MS/MS	By MS/MS	By MS/MS	By MS/MS	By MS/MS	By MS/MS	By MS/MS	By MS/MS	By MS/MS	By MS/MS	By MS/MS	By MS/MS	By MS/MS	By MS/MS	By MS/MS	By MS/MS	By MS/MS	48.8	37.8	48.8	48.8	48.8	48.8	48.8	48.8	48.8	48.8	48.8	37.8	48.8	48.8	37.8	37.8	48.8	37.8	171130000	137450000	86916000	89826000	138130000	77199000	76884000	194860000	92319000	272100000	58908000	3360000000	247020000	76125000	2774700000	181260000	81359000	3268700000	56415000	129830000	115090000	74836000	119450000	114690000	64560000	138220000	115720000	117830000	91600000	1538600000	113280000	84363000	1560500000	100540000	98513000	1537600000	4	4	3	4	3	3	5	5	3	5	4	5	5	2	5	3	4	6
Rpl9	P51410	P51410	60S ribosomal protein L9	sp|P51410|RL9_MOUSE 60S ribosomal protein L9 OS=Mus musculus OX=10090 GN=Rpl9 PE=2 SV=2	0.451188	0.0469	0.171	0.006806	0.89557	21.881	192	192	7	7	8	7	7	7	7	7	7	8	6	8	7	7	8	8	8	8	7	7	8	7	7	7	7	7	7	8	6	8	7	7	8	8	8	8	7	7	8	7	7	7	7	7	7	8	6	8	7	7	8	8	8	8	By MS/MS	By MS/MS	By MS/MS	By MS/MS	By MS/MS	By MS/MS	By MS/MS	By MS/MS	By MS/MS	By MS/MS	By MS/MS	By MS/MS	By MS/MS	By MS/MS	By MS/MS	By MS/MS	By MS/MS	By MS/MS	46.4	46.4	57.8	46.4	46.4	46.4	46.4	46.4	46.4	57.8	40.6	57.8	46.4	52.1	57.8	57.8	57.8	57.8	54518000	68860000	33153000	50891000	58908000	30623000	47787000	73590000	32519000	121570000	13088000	58869000	99874000	15772000	93490000	107670000	19481000	74221000	47608000	61834000	59102000	46973000	67370000	61758000	45183000	71662000	58892000	60079000	29312000	39321000	61361000	27687000	44767000	65565000	27654000	40691000	3	7	4	5	5	6	3	6	5	8	2	4	7	3	5	7	3	7	80
Ndufa6	Q9CQZ5	Q9CQZ5	NADH dehydrogenase [ubiquinone] 1 alpha subcomplex subunit 6	sp|Q9CQZ5|NDUA6_MOUSE NADH dehydrogenase [ubiquinone] 1 alpha subcomplex subunit 6 OS=Mus musculus OX=10090 GN=Ndufa6 PE=1 SV=1	-0.57503	0.047	0.171	-1.14152	-0.0085376	15.283	131	131	6	5	4	4	5	6	6	5	5	4	6	7	4	5	6	6	5	6	6	5	4	4	5	6	6	5	5	4	6	7	4	5	6	6	5	6	6	5	4	4	5	6	6	5	5	4	6	7	4	5	6	6	5	6	By MS/MS	By MS/MS	By MS/MS	By MS/MS	By MS/MS	By MS/MS	By MS/MS	By MS/MS	By MS/MS	By MS/MS	By MS/MS	By MS/MS	By MS/MS	By MS/MS	By MS/MS	By MS/MS	By MS/MS	By MS/MS	48.9	36.6	30.5	30.5	42.7	48.9	48.9	36.6	36.6	30.5	45	57.3	30.5	38.9	48.9	45	36.6	51.1	25169000	12807000	5254700	17930000	15027000	14084000	37146000	18224000	11130000	35333000	9575000	136240000	34178000	13024000	131820000	34403000	19132000	114380000	21034000	16216000	17724000	24337000	15331000	16969000	25146000	15143000	19116000	20638000	18212000	52727000	23593000	15244000	53841000	21309000	26065000	47232000	4	2	1	3	1	1	3	1	2	1	1	3	1	1	3	2	3	2
	P06330;P01757;P01756	P06330;P01757;P01756	Ig heavy chain V region AC38 205.12;Ig heavy chain V region J558;Ig heavy chain V region MOPC 104E	sp|P06330|HVM51_MOUSE Ig heavy chain V region AC38 205.12 OS=Mus musculus OX=10090 PE=1 SV=1;sp|P01757|HVM13_MOUSE Ig heavy chain V region J558 OS=Mus musculus OX=10090 PE=1 SV=1;sp|P01756|HVM12_MOUSE Ig heavy chain V region MOPC 104E OS=Mus musculus OX=10	-0.56014	0.0479	0.172	-1.11446	-0.0058231	12.934	118	118;117;117	5	5	5	4	6	4	5	5	4	6	5	6	6	4	6	5	4	6	5	5	5	4	6	4	5	5	4	6	5	6	6	4	6	5	4	6	5	5	5	4	6	4	5	5	4	6	5	6	6	4	6	5	4	6	By MS/MS	By MS/MS	By MS/MS	By MS/MS	By MS/MS	By MS/MS	By MS/MS	By MS/MS	By MS/MS	By MS/MS	By MS/MS	By MS/MS	By MS/MS	By MS/MS	By MS/MS	By MS/MS	By MS/MS	By MS/MS	53.4	53.4	49.2	36.4	66.1	49.2	49.2	66.1	49.2	66.1	49.2	66.1	66.1	49.2	66.1	49.2	49.2	66.1	122360000	146040000	75233000	97995000	93083000	68809000	81856000	130450000	69821000	271720000	52799000	480090000	235380000	44982000	476460000	222270000	72944000	452250000	63331000	92816000	76375000	57143000	90113000	69117000	52356000	88708000	70304000	92817000	69388000	208650000	83966000	68734000	198470000	92596000	61535000	195880000	4	4	4	2	3	5	4	4	4	5	3	7	5	3	5	5	5	5
Ctsd	P18242	P18242	Cathepsin D	sp|P18242|CATD_MOUSE Cathepsin D OS=Mus musculus OX=10090 GN=Ctsd PE=1 SV=1	1.00654	0.0482	0.172	0.00903211	2.00406	44.953	410	410	2	3	3	3	1	3	2	2	2	2	1	1	3	1	0	2	2	1	2	3	3	3	1	3	2	2	2	2	1	1	3	1	0	2	2	1	2	3	3	3	1	3	2	2	2	2	1	1	3	1	0	2	2	1	By matching	By matching	By matching	By matching	By matching	By matching	By matching	By matching	By matching	By matching	By matching	By matching	By matching	By matching		By MS/MS	By matching	By matching	6.8	11.2	11.2	11.2	2.4	11.2	6.8	6.8	6.8	6.8	2.4	2.4	12.2	2.4	0	6.8	6.8	2.4	2221300	6509400	6342700	6994800	866880	6413800	2217700	2788800	3398500	6060000	1388200	866120	8647300	1469900	0	4641900	3502000	347960	2760100	4909800	7168300	5072600	0	8481700	3289300	4049500	7810400	5046900	0	0	4108500	0	0	4363800	6448700	0	0	0	0	0	0	0	0	0	0	0	0	0	0	0	0	1	0	0	244
Ptpn6	P29351	P29351	Tyrosine-protein phosphatase non-receptor type 6	sp|P29351|PTN6_MOUSE Tyrosine-protein phosphatase non-receptor type 6 OS=Mus musculus OX=10090 GN=Ptpn6 PE=1 SV=2	0.637911	0.0483	0.172	0.00528884	1.27053	67.558	595	595	9	10	5	8	8	8	10	9	7	11	5	5	11	5	9	12	6	6	9	10	5	8	8	8	10	9	7	11	5	5	11	5	9	12	6	6	9	10	5	8	8	8	10	9	7	11	5	5	11	5	9	12	6	6	By MS/MS	By MS/MS	By MS/MS	By MS/MS	By MS/MS	By MS/MS	By MS/MS	By MS/MS	By MS/MS	By MS/MS	By matching	By matching	By MS/MS	By matching	By MS/MS	By MS/MS	By MS/MS	By MS/MS	21	23.9	12.6	19.3	19.2	20.7	23.5	21.5	17.3	26.4	12.3	12.3	26.4	12.3	21.2	28.1	13.8	11.8	29036000	21043000	5621100	23390000	14858000	8994900	25510000	18490000	7366100	45502000	6742100	7499100	42261000	5984300	15319000	44883000	10446000	9916900	29738000	22259000	14366000	27511000	23112000	22213000	27769000	20888000	15118000	22976000	16226000	6650700	25595000	14767000	9945100	24185000	15351000	6363400	6	4	2	5	4	3	6	3	1	5	0	0	5	0	1	4	1	1
Vdac3	Q60931	Q60931	Voltage-dependent anion-selective channel protein 3	sp|Q60931|VDAC3_MOUSE Voltage-dependent anion-selective channel protein 3 OS=Mus musculus OX=10090 GN=Vdac3 PE=1 SV=1	-0.486701	0.0476	0.172	-0.967788	-0.0056138	30.752	283	283	12	10	8	12	11	11	12	9	11	13	11	13	12	11	13	12	10	13	12	10	8	12	11	11	12	9	11	13	11	13	12	11	13	12	10	13	12	10	8	12	11	11	12	9	11	13	11	13	12	11	13	12	10	13	By MS/MS	By MS/MS	By MS/MS	By MS/MS	By MS/MS	By MS/MS	By MS/MS	By MS/MS	By MS/MS	By MS/MS	By MS/MS	By MS/MS	By MS/MS	By MS/MS	By MS/MS	By MS/MS	By MS/MS	By MS/MS	54.8	48.4	42.8	54.8	54.4	54.4	54.8	44.5	49.1	56.2	54.4	56.2	54.8	54.4	56.2	54.8	48.8	56.2	265530000	143950000	53105000	228990000	118980000	60445000	216970000	135570000	61254000	310240000	85034000	643850000	299690000	88218000	816700000	271100000	105370000	739930000	235700000	148760000	125110000		142200000	123940000	214090000	137940000	120620000	198800000	149830000	359290000	205180000	197860000	333140000	176070000	143340000		10	8	6	8	5	4	8	7	6	10	4	11	10	5	12	8	5	14
Sf3b3	Q921M3	Q921M3	Splicing factor 3B subunit 3	sp|Q921M3|SF3B3_MOUSE Splicing factor 3B subunit 3 OS=Mus musculus OX=10090 GN=Sf3b3 PE=1 SV=1	1.45328	0.0481	0.172	0.0132117	2.89335	135.55	1217	1217	14	9	10	16	10	12	17	12	13	12	12	4	13	16	2	14	14	2	14	9	10	16	10	12	17	12	13	12	12	4	13	16	2	14	14	2	14	9	10	16	10	12	17	12	13	12	12	4	13	16	2	14	14	2	By MS/MS	By MS/MS	By MS/MS	By MS/MS	By MS/MS	By MS/MS	By MS/MS	By MS/MS	By MS/MS	By MS/MS	By MS/MS	By matching	By MS/MS	By MS/MS	By matching	By MS/MS	By MS/MS	By matching	19.6	11.3	14.5	20.9	13.6	16.7	21.4	17.2	18.5	16.8	17.3	4.8	16.7	23.1	2.6	19.6	19.5	4.4	74929000	28041000	18453000	72340000	26187000	20472000	67692000	37585000	23004000	46099000	31645000	4660400	42919000	50011000	2466800	45769000	51252000	2764600	60131000	35245000	40396000	57933000	38064000	42321000	48686000	36563000	38196000	26714000	60554000	2242200	29111000	72129000	0	24351000	63591000	4505500	6	2	3	5	2	4	9	2	1	1	3	0	4	3	0	3	3	0
	Q9CQE8	Q9CQE8	UPF0568 protein C14orf166 homolog	sp|Q9CQE8|RTRAF_MOUSE RNA transcription, translation and transport factor protein OS=Mus musculus OX=10090 GN=RTRAF PE=1 SV=1	0.721191	0.0483	0.172	0.00589629	1.43649	28.152	244	244	3	2	2	3	4	5	6	4	4	6	3	1	5	3	0	5	3	1	3	2	2	3	4	5	6	4	4	6	3	1	5	3	0	5	3	1	3	2	2	3	4	5	6	4	4	6	3	1	5	3	0	5	3	1	By MS/MS	By matching	By matching	By matching	By matching	By matching	By matching	By matching	By matching	By MS/MS	By matching	By matching	By MS/MS	By matching		By MS/MS	By matching	By matching	17.2	10.7	12.3	18.9	22.5	30.7	29.9	20.9	24.2	34.4	18.9	3.7	27.9	20.1	0	30.7	17.6	3.7	5272600	2310000	1265200	4971900	3100400	3350700	6505800	4051800	2523100	8757800	2739800	787570	7372500	2245300	0	7733700	1946500	961980	5121000	3463500	3432600	5218300	4293100	5668900	6492800	4161100	4001600	4348700	4376000	0	3023200	4256000	0	3749800	3728700	0	1	0	0	0	0	0	0	0	0	0	0	0	0	0	0	0	0	0
Hm13	Q9D8V0	Q9D8V0	Minor histocompatibility antigen H13	sp|Q9D8V0|HM13_MOUSE Minor histocompatibility antigen H13 OS=Mus musculus OX=10090 GN=Hm13 PE=1 SV=1	-0.690382	0.0476	0.172	-1.3728	-0.0079693	41.747	378	378	5	4	4	7	4	4	4	4	4	5	4	6	7	4	6	7	6	6	5	4	4	7	4	4	4	4	4	5	4	6	7	4	6	7	6	6	5	4	4	7	4	4	4	4	4	5	4	6	7	4	6	7	6	6	By MS/MS	By MS/MS	By matching	By MS/MS	By MS/MS	By matching	By MS/MS	By MS/MS	By MS/MS	By MS/MS	By matching	By MS/MS	By MS/MS	By MS/MS	By MS/MS	By MS/MS	By MS/MS	By MS/MS	14.8	11.6	14.8	16.7	14.8	14.8	14.8	14.8	14.8	14.8	14.8	14.8	23.3	11.6	13.5	23.3	14.8	13.5	27008000	8778600	7546900	29308000	8897800	8136100	15116000	11961000	7872100	27864000	5192600	119760000	34848000	5841800	99411000	33722000	10628000	93365000	17803000	11751000	11498000	16987000	11594000	12483000	21534000	10290000	11504000	16758000	11800000	50700000	16076000	14386000	41351000	14096000	15986000	51776000	1	1	0	3	1	0	3	2	1	3	0	5	5	1	3	3	3	4
Mecr	Q9DCS3	Q9DCS3	Trans-2-enoyl-CoA reductase, mitochondrial	sp|Q9DCS3|MECR_MOUSE Enoyl-[acyl-carrier-protein] reductase, mitochondrial OS=Mus musculus OX=10090 GN=Mecr PE=1 SV=2	1.14121	0.0477	0.172	0.0130394	2.26938	40.342	373	373	4	4	5	4	4	3	5	3	4	6	2	0	8	3	0	6	3	2	4	4	5	4	4	3	5	3	4	6	2	0	8	3	0	6	3	2	4	4	5	4	4	3	5	3	4	6	2	0	8	3	0	6	3	2	By matching	By MS/MS	By matching	By matching	By MS/MS	By matching	By matching	By MS/MS	By MS/MS	By MS/MS	By MS/MS		By MS/MS	By matching		By MS/MS	By matching	By matching	11.3	11.3	15.5	11.3	11.3	7.2	15.5	10.7	15.5	17.7	7	0	27.1	11.3	0	21.7	11.3	7	11828000	7851900	4342700	9540300	7833000	2802200	10820000	7150900	3793300	20011000	3977200	0	28797000	3803900	0	18122000	4047900	1653900	9782500	8542900	7239500	9096700	8362000	8411100	9748500	12317000	7905700	9146800	0	0	14835000	10193000	0	12263000	7118600	0	0	0	0	0	0	0	0	0	1	1	0	0	2	0	0	2	0	0
Grb2	Q60631	Q60631	Growth factor receptor-bound protein 2	sp|Q60631|GRB2_MOUSE Growth factor receptor-bound protein 2 OS=Mus musculus OX=10090 GN=Grb2 PE=1 SV=1	0.899196	0.0489	0.173	0.00485135	1.79354	25.238	217	217	3	3	3	3	3	4	3	4	5	5	2	0	3	3	0	4	5	0	3	3	3	3	3	4	3	4	5	5	2	0	3	3	0	4	5	0	3	3	3	3	3	4	3	4	5	5	2	0	3	3	0	4	5	0	By matching	By matching	By MS/MS	By MS/MS	By matching	By MS/MS	By MS/MS	By MS/MS	By MS/MS	By MS/MS	By matching		By matching	By matching		By matching	By matching		25.3	25.3	15.2	25.3	25.3	28.6	25.3	29.5	33.2	34.1	12	0	16.1	16.6	0	29.5	34.1	0	9375500	6502100	5309800	8198700	5777100	6638200	7509400	7775600	8562900	17770000	3027100	0	10769000	4279600	0	12957000	9412600	0	10007000	8406700	10786000	8143700	9003700	7580500	7956200	6219600	8978200	6014000	9042100	0	7151900	8564500	0	6561300	9375700	0	0	0	1	1	0	1	1	1	1	1	0	0	0	0	0	0	0	0
Rpl4	Q9D8E6	Q9D8E6	60S ribosomal protein L4	sp|Q9D8E6|RL4_MOUSE 60S ribosomal protein L4 OS=Mus musculus OX=10090 GN=Rpl4 PE=1 SV=3	0.367121	0.0486	0.173	0.0024974	0.731745	47.153	419	419	12	12	11	12	13	12	14	14	11	14	9	14	12	8	12	13	9	15	12	12	11	12	13	12	14	14	11	14	9	14	12	8	12	13	9	15	12	12	11	12	13	12	14	14	11	14	9	14	12	8	12	13	9	15	By MS/MS	By MS/MS	By MS/MS	By MS/MS	By MS/MS	By MS/MS	By MS/MS	By MS/MS	By MS/MS	By MS/MS	By MS/MS	By MS/MS	By MS/MS	By MS/MS	By MS/MS	By MS/MS	By MS/MS	By MS/MS	28.2	28.2	28.2	28.2	28.2	28.2	31.5	31.5	26.3	31.5	25.1	33.2	31.5	22.2	33.7	28.2	23.4	33.7	98202000	68430000	30559000	89564000	58649000	35400000	75321000	78405000	34843000	123300000	19572000	79081000	111110000	16918000	83567000	108220000	24984000	104920000	89528000	73158000	65152000	86267000	80746000	71360000	89596000	78581000	72356000	74779000	43659000	68301000	76345000	43807000	71550000	76561000	46403000	57710000	6	6	2	7	5	3	8	5	2	3	1	7	7	3	6	6	2	3	138
Fgr	P14234	P14234	Tyrosine-protein kinase Fgr	sp|P14234|FGR_MOUSE Tyrosine-protein kinase Fgr OS=Mus musculus OX=10090 GN=Fgr PE=1 SV=2	-2.60588	0.0504	0.174	-5.21734	0.00557796	58.866	517	517	6	4	6	6	2	3	7	3	4	2	3	22	3	2	21	3	5	21	6	4	6	6	2	3	7	3	4	2	3	22	3	2	21	3	5	21	6	4	6	6	2	3	7	3	4	2	3	20	3	2	20	3	5	19	By matching	By matching	By matching	By MS/MS	By matching	By MS/MS	By matching	By matching	By MS/MS	By matching	By matching	By MS/MS	By matching	By matching	By MS/MS	By matching	By matching	By MS/MS	15.1	8.7	13.3	13	4.6	9.7	17.8	6.8	8.9	4.6	7.7	61.7	7.7	4.1	60	7.9	11	61.3	16274000	6145000	9680500	17143000	2364800	2369100	10085000	5175800	3364500	5538800	5073700	391020000	5385800	1822000	405840000	3506300	4989300	384470000	1215200	521890	1633100	1902500	0	616100	968340	601340	1056800	0	1233900	234770000	0	654580	246860000	344750	671770	211050000	0	0	0	0	0	1	0	0	1	0	0	20	0	0	17	0	0	18
Pdia3	P27773	P27773	Protein disulfide-isomerase A3	sp|P27773|PDIA3_MOUSE Protein disulfide-isomerase A3 OS=Mus musculus OX=10090 GN=Pdia3 PE=1 SV=2	0.516258	0.0495	0.174	0.00120664	1.03131	56.678	505	505	25	22	24	20	24	27	26	23	25	25	22	25	24	21	23	24	23	24	25	22	24	20	24	27	26	23	25	25	22	25	24	21	23	24	23	24	25	22	24	20	24	27	26	23	25	25	22	25	24	21	23	24	23	24	By MS/MS	By MS/MS	By MS/MS	By MS/MS	By MS/MS	By MS/MS	By MS/MS	By MS/MS	By MS/MS	By MS/MS	By MS/MS	By MS/MS	By MS/MS	By MS/MS	By MS/MS	By MS/MS	By MS/MS	By MS/MS	54.5	53.9	52.1	50.1	54.1	54.5	54.5	54.1	54.5	54.3	52.5	54.7	54.1	53.7	50.5	54.3	53.9	48.3	526000000	371670000	262840000	479900000	308760000	272530000	499680000	366680000	282980000	728750000	218280000	259830000	703340000	208920000	257870000	622720000	281280000	262900000		297220000	405520000	391540000	303710000	396000000	383040000	303280000	407160000	365370000	325580000	135300000	362050000	319690000	137450000	363810000	328300000	134250000	20	18	23	18	15	23	19	14	20	18	15	13	15	17	15	16	15	13	338
Btk	P35991;Q60629;Q03145;P29319;Q8CBF3;P54763;P54761;P54754;Q61772;O09127;Q62413	P35991	Tyrosine-protein kinase BTK	sp|P35991|BTK_MOUSE Tyrosine-protein kinase BTK OS=Mus musculus OX=10090 GN=Btk PE=1 SV=4	0.813932	0.0504	0.174	-0.0015835	1.62945	76.437	659	659;876;977;983;984;986;987;993;998;1004;1035	5	3	2	4	4	3	5	4	2	5	2	3	3	3	1	3	2	1	5	3	2	4	4	3	5	4	2	5	2	3	3	3	1	3	2	1	5	3	2	4	4	3	5	4	2	5	2	3	3	3	1	3	2	1	By MS/MS	By MS/MS	By matching	By MS/MS	By MS/MS	By matching	By MS/MS	By MS/MS	By MS/MS	By MS/MS	By matching	By MS/MS	By MS/MS	By matching	By matching	By MS/MS	By matching	By MS/MS	12.9	6.5	4.2	10.3	7.7	6.5	11.4	7.7	4.2	12.9	4.2	7.9	6.5	6.5	1.7	5.5	3.9	1.7	17422000	6866000	1733000	14214000	7627600	2138400	14452000	9096700	1422700	15538000	1591600	3441500	10827000	2062000	2125700	7496300	2807600	2035800	8097400	0	3186200	8556600	5015700	2921100	11911000	4845700	2623100	6596700	2900000	2065900	3923500	3165800	0	3601400	0	0	3	2	0	2	1	0	2	1	1	3	0	1	1	0	0	1	0	1
Tubb5	P99024	P99024	Tubulin beta-5 chain	sp|P99024|TBB5_MOUSE Tubulin beta-5 chain OS=Mus musculus OX=10090 GN=Tubb5 PE=1 SV=1	0.791814	0.05	0.174	0.00012989	1.5835	49.67	444	444	13	14	13	14	16	15	16	16	15	17	18	16	18	16	15	17	17	15	4	5	4	3	5	5	5	5	5	5	5	5	5	5	4	5	5	4	3	4	3	2	4	4	4	4	4	4	4	4	4	4	3	4	4	3	By MS/MS	By MS/MS	By MS/MS	By MS/MS	By MS/MS	By MS/MS	By MS/MS	By MS/MS	By MS/MS	By MS/MS	By MS/MS	By MS/MS	By MS/MS	By MS/MS	By MS/MS	By MS/MS	By MS/MS	By MS/MS	43.7	47.5	42.8	50	55.6	49.8	52.9	52.9	50.7	58.8	64.4	58.6	64.4	56.8	55.4	58.8	58.6	55.4	181800000	146260000	58506000	123330000	128480000	53472000	164140000	150350000	63357000	270600000	68982000	37440000	250310000	56355000	33904000	244270000	64419000	32187000	117310000	97200000	73609000	101130000	108090000	74215000	122380000	103910000	86129000	109430000	89781000	18819000	117990000	82010000	20393000	108000000	68842000	19678000	5	6	6	5	6	3	7	8	4	10	4	1	7	5	2	7	6	2	73;164;257;267;330;363
Efr3a	Q8BG67;Q6ZQ18	Q8BG67	Protein EFR3 homolog A	sp|Q8BG67|EFR3A_MOUSE Protein EFR3 homolog A OS=Mus musculus OX=10090 GN=Efr3a PE=1 SV=1	-1.79466	0.0496	0.174	-3.58592	-0.003401	92.612	819	819;817	6	6	2	8	5	4	5	7	4	5	2	19	6	0	19	6	3	20	6	6	2	8	5	4	5	7	4	5	2	19	6	0	19	6	3	20	6	6	2	8	5	4	5	7	4	5	2	19	6	0	19	6	3	20	By MS/MS	By MS/MS	By matching	By MS/MS	By matching	By matching	By matching	By matching	By matching	By MS/MS	By matching	By MS/MS	By MS/MS		By MS/MS	By MS/MS	By matching	By MS/MS	10.1	10.3	2.7	13.2	9.3	7.7	9	13.3	7.3	9.3	2.8	32.8	12.3	0	32.8	10.3	4.4	34.1	13910000	7976300	1957400	6246600	5815900	4337400	6103600	11783000	3953800	16250000	1280200	208760000	18365000	0	257890000	11362000	3012400	227770000	4084100	7352300	824390	3605800	3501900	4052200	3059800	5030100	3354600	4620600	1463000	102090000	8067100	0	129300000	8165000	2642700	130740000	1	2	0	1	0	0	0	0	0	0	0	18	3	0	17	3	0	22
Abi3	Q8BYZ1	Q8BYZ1	ABI gene family member 3	sp|Q8BYZ1|ABI3_MOUSE ABI gene family member 3 OS=Mus musculus OX=10090 GN=Abi3 PE=1 SV=3	1.03436	0.0498	0.174	0.00092547	2.06779	39.106	367	367	2	3	4	4	4	2	2	4	4	4	3	1	3	3	0	2	3	1	2	3	4	4	4	2	2	4	4	4	3	1	3	3	0	2	3	1	2	3	4	4	4	2	2	4	4	4	3	1	3	3	0	2	3	1	By MS/MS	By MS/MS	By MS/MS	By MS/MS	By MS/MS	By MS/MS	By MS/MS	By MS/MS	By MS/MS	By MS/MS	By MS/MS	By matching	By MS/MS	By MS/MS		By MS/MS	By MS/MS	By matching	6.5	10.6	13.1	13.1	13.1	6.5	6.5	13.1	13.1	13.1	10.6	2.7	9	10.6	0	6.5	10.6	2.7	10804000	9473000	9319300	17383000	8702500	5891100	7828200	9563000	10269000	19549000	7515200	958110	14800000	6602400	0	7757400	10443000	1460800	10553000	6038600	11932000	8566400	7753700	12229000	9339300	6045400	11633000	7061000	9422600	0	8930400	8490000	0	5557500	11895000	0	1	0	3	0	1	2	1	1	2	1	1	0	1	1	0	1	2	0
Arl6ip5	Q8R5J9	Q8R5J9	PRA1 family protein 3	sp|Q8R5J9|PRAF3_MOUSE PRA1 family protein 3 OS=Mus musculus OX=10090 GN=Arl6ip5 PE=1 SV=2	-0.598043	0.0501	0.174	-1.19651	0.00042374	21.557	188	188	5	5	5	5	6	5	6	5	6	5	4	6	5	4	6	5	4	6	5	5	5	5	6	5	6	5	6	5	4	6	5	4	6	5	4	6	5	5	5	5	6	5	6	5	6	5	4	6	5	4	6	5	4	6	By MS/MS	By MS/MS	By MS/MS	By MS/MS	By MS/MS	By MS/MS	By MS/MS	By MS/MS	By MS/MS	By MS/MS	By MS/MS	By MS/MS	By MS/MS	By MS/MS	By MS/MS	By MS/MS	By MS/MS	By MS/MS	25	25	25	25	28.7	25	28.7	25	28.7	25	24.5	28.7	25	24.5	28.7	25	24.5	28.7	44104000	31707000	17871000	40098000	26102000	17846000	45702000	28316000	21259000	66725000	17505000	188220000	64387000	17764000	203250000	56290000	22781000	201020000	30295000	23975000	24808000	32484000	24098000	24999000	37040000	24553000	27433000	30236000	23457000	85017000	31705000	27943000	86996000	31561000	28551000	87625000	5	3	3	3	3	2	4	5	2	5	3	7	4	3	7	4	3	6	1
Ywhab	Q9CQV8	Q9CQV8	14-3-3 protein beta/alpha;14-3-3 protein beta/alpha, N-terminally processed	sp|Q9CQV8|1433B_MOUSE 14-3-3 protein beta/alpha OS=Mus musculus OX=10090 GN=Ywhab PE=1 SV=3	1.03291	0.0495	0.174	0.00225355	2.06357	28.086	246	246	5	6	6	6	7	9	7	7	7	8	7	3	7	5	2	6	5	2	3	4	4	4	5	7	5	5	5	6	5	1	5	3	0	4	3	0	3	4	4	4	4	6	4	4	4	5	4	1	5	3	0	4	3	0	By MS/MS	By MS/MS	By MS/MS	By MS/MS	By MS/MS	By MS/MS	By MS/MS	By MS/MS	By MS/MS	By MS/MS	By MS/MS	By matching	By MS/MS	By matching	By matching	By MS/MS	By MS/MS	By matching	27.6	32.5	33.7	32.5	36.2	41.9	36.2	36.2	36.2	41.9	36.2	13	38.2	27.6	7.3	32.5	27.6	7.3	9240800	10683000	5786400	10449000	8771200	8892400	12302000	9943400	8197300	22108000	8111600	555710	14646000	4233500	0	14648000	6979600	0	9424300	9816800	10855000	8175700	7232100	11012000	8532400	7914900	11002000	8289600	9366300	0	6462400	9263500	0	8679400	10739000	0	2	1	3	1	2	2	2	2	2	3	1	0	1	0	0	2	1	0	220
Sf3a3	Q9D554	Q9D554	Splicing factor 3A subunit 3	sp|Q9D554|SF3A3_MOUSE Splicing factor 3A subunit 3 OS=Mus musculus OX=10090 GN=Sf3a3 PE=1 SV=2	1.05496	0.0493	0.174	0.00334653	2.10658	58.841	501	501	7	4	6	8	7	7	9	9	7	6	7	1	9	10	1	8	9	1	7	4	6	8	7	7	9	9	7	6	7	1	9	10	1	8	9	1	7	4	6	8	7	7	9	9	7	6	7	1	9	10	1	8	9	1	By MS/MS	By MS/MS	By MS/MS	By MS/MS	By MS/MS	By MS/MS	By MS/MS	By MS/MS	By MS/MS	By MS/MS	By MS/MS	By MS/MS	By MS/MS	By MS/MS	By MS/MS	By MS/MS	By MS/MS	By MS/MS	23.8	14.6	22.4	25.5	19.4	20.2	25.3	25.3	17.8	16	19.8	4	27.9	29.3	4	21.6	25.5	4	34298000	10953000	12035000	33308000	10995000	12129000	34758000	16670000	11987000	17940000	18031000	711820	23162000	23284000	872310	18615000	28516000	844550	17501000	9841500	14320000	21396000	12554000	15842000	21221000	11937000	16725000	10227000	19316000	0	8806200	25672000	0	7979400	20523000	0	2	1	1	5	1	1	4	1	1	1	1	1	1	2	1	1	1	1
Slc35a1	Q61420	Q61420	CMP-sialic acid transporter	sp|Q61420|S35A1_MOUSE CMP-sialic acid transporter OS=Mus musculus OX=10090 GN=Slc35a1 PE=1 SV=2	0.79928	0.051	0.175	-0.0036605	1.60222	36.453	336	336	2	2	2	2	1	2	2	2	2	1	1	2	2	1	2	1	1	2	2	2	2	2	1	2	2	2	2	1	1	2	2	1	2	1	1	2	2	2	2	2	1	2	2	2	2	1	1	2	2	1	2	1	1	2	By MS/MS	By MS/MS	By matching	By MS/MS	By MS/MS	By matching	By MS/MS	By MS/MS	By matching	By matching	By matching	By MS/MS	By MS/MS	By matching	By MS/MS	By MS/MS	By matching	By MS/MS	7.4	7.4	7.4	7.4	3.9	7.4	7.4	7.4	7.4	3.9	3.9	7.4	7.4	3.9	7.4	3.9	3.9	7.4	9188500	8291200	3243800	7973500	3934800	3188900	6263900	8959900	3316900	5397100	901370	11397000	9189600	1125000	12861000	3584300	2261900	12488000	5611100	5690700	4603700	5416600	0	4611700	4811000	6278700	4611400	0	0	5164000	4516600	0	5499400	0	0	5610400	1	1	0	1	1	0	1	1	0	0	0	1	1	0	1	1	0	1
Plcg2	Q8CIH5	Q8CIH5	1-phosphatidylinositol 4,5-bisphosphate phosphodiesterase gamma-2	sp|Q8CIH5|PLCG2_MOUSE 1-phosphatidylinositol 4,5-bisphosphate phosphodiesterase gamma-2 OS=Mus musculus OX=10090 GN=Plcg2 PE=1 SV=1	1.0752	0.0508	0.175	-0.0039477	2.15435	147.59	1265	1265	3	1	3	2	2	2	3	1	2	5	1	0	4	0	0	5	0	0	3	1	3	2	2	2	3	1	2	5	1	0	4	0	0	5	0	0	3	1	3	2	2	2	3	1	2	5	1	0	4	0	0	5	0	0	By matching	By matching	By matching	By MS/MS	By matching	By matching	By MS/MS	By matching	By matching	By matching	By matching		By matching			By matching			3.5	1.8	3.5	1.7	1.7	1.7	2.8	0.9	1.7	7.5	0.9	0	4.3	0	0	7.5	0	0	4287100	1528500	1755900	1830400	1960500	1198200	3453500	841810	1186400	10926000	580750	0	6173900	0	0	10325000	0	0	5428600	0	5151900	4792400	6246000	5785500	6567300	0	5694800	5311800	0	0	5582900	0	0	5134900	0	0	0	0	0	0	0	0	1	0	0	0	0	0	0	0	0	0	0	0
Rpl18	P35980	P35980	60S ribosomal protein L18	sp|P35980|RL18_MOUSE 60S ribosomal protein L18 OS=Mus musculus OX=10090 GN=Rpl18 PE=1 SV=3	0.398942	0.0513	0.176	-0.0025572	0.800442	21.644	188	188	4	5	5	4	5	5	5	5	5	6	5	5	5	5	5	6	5	6	4	5	5	4	5	5	5	5	5	6	5	5	5	5	5	6	5	6	4	5	5	4	5	5	5	5	5	6	5	5	5	5	5	6	5	6	By MS/MS	By MS/MS	By MS/MS	By MS/MS	By MS/MS	By MS/MS	By MS/MS	By MS/MS	By MS/MS	By MS/MS	By MS/MS	By MS/MS	By MS/MS	By MS/MS	By MS/MS	By MS/MS	By MS/MS	By MS/MS	25	29.8	29.8	25	29.8	29.8	29.8	29.8	29.8	33.5	29.8	29.8	29.8	29.8	29.8	33.5	29.8	33.5	126900000	109700000	49897000	111190000	79990000	48495000	109350000	103990000	56505000	210420000	32441000	144820000	174870000	30131000	149810000	212240000	40814000	146050000	104050000	87478000	72921000	101050000	81850000	79236000	91469000	83617000	84454000	96284000	47711000	66456000	93063000	45068000	62002000	96822000	48230000	62917000	4	3	4	4	4	4	3	4	4	4	3	4	4	2	5	4	3	5
Rpl8	P62918	P62918	60S ribosomal protein L8	sp|P62918|RL8_MOUSE 60S ribosomal protein L8 OS=Mus musculus OX=10090 GN=Rpl8 PE=1 SV=2	0.345471	0.0513	0.176	-0.0020842	0.693026	28.024	257	257	5	4	5	3	6	4	4	6	5	5	5	7	5	3	7	5	3	5	5	4	5	3	6	4	4	6	5	5	5	7	5	3	7	5	3	5	5	4	5	3	6	4	4	6	5	5	5	7	5	3	7	5	3	5	By MS/MS	By MS/MS	By MS/MS	By MS/MS	By MS/MS	By MS/MS	By MS/MS	By MS/MS	By MS/MS	By MS/MS	By MS/MS	By MS/MS	By MS/MS	By MS/MS	By MS/MS	By MS/MS	By MS/MS	By MS/MS	32.7	30	32.7	18.3	33.1	30	30	33.1	32.7	30.4	32.7	43.6	32.7	13.2	43.2	40.1	22.2	35	51463000	38316000	20023000	37538000	33503000	20663000	40595000	42624000	21976000	54750000	16316000	79575000	54453000	11405000	78309000	54381000	16977000	63246000	53671000	40244000	36869000	47424000	43693000	40884000	49337000	41417000	39904000	34417000	29539000	41764000	35896000	27054000	36087000	36568000	26363000	44439000	2	3	1	2	3	3	3	3	3	3	1	2	3	1	2	3	1	3	204
Dlat	Q8BMF4	Q8BMF4	Dihydrolipoyllysine-residue acetyltransferase component of pyruvate dehydrogenase complex, mitochondrial	sp|Q8BMF4|ODP2_MOUSE Dihydrolipoyllysine-residue acetyltransferase component of pyruvate dehydrogenase complex, mitochondrial OS=Mus musculus OX=10090 GN=Dlat PE=1 SV=2	-0.404801	0.0522	0.178	-0.813895	0.00429221	67.941	642	642	10	12	11	11	14	11	12	13	13	13	12	14	13	12	14	13	13	14	10	12	11	11	14	11	12	13	13	13	12	14	13	12	14	13	13	14	10	12	11	11	14	11	12	13	13	13	12	14	13	12	14	13	13	14	By MS/MS	By MS/MS	By MS/MS	By MS/MS	By MS/MS	By MS/MS	By MS/MS	By MS/MS	By MS/MS	By MS/MS	By MS/MS	By MS/MS	By MS/MS	By MS/MS	By MS/MS	By MS/MS	By MS/MS	By MS/MS	20.9	26.9	25.5	23.2	29.6	24.6	26	28.3	28.3	28.3	25.7	31.8	28.3	26.9	31.8	28.3	28.3	31.8	91122000	89685000	25996000	86550000	76465000	27202000	99759000	91370000	30816000	174410000	58436000	203280000	183420000	62922000	216690000	166850000	73528000	199840000	83434000	73288000	38424000	82118000	74063000	42195000	79689000	70321000	39024000	76535000	79657000	85713000	86043000	84125000	88383000	79869000	74800000	82488000	6	9	5	7	6	3	8	10	4	7	8	13	7	6	12	9	6	11	400
Exoc7	O35250	O35250	Exocyst complex component 7	sp|O35250|EXOC7_MOUSE Exocyst complex component 7 OS=Mus musculus OX=10090 GN=Exoc7 PE=1 SV=2	0.769567	0.0526	0.179	-0.0095596	1.54869	79.959	697	697	1	1	1	1	1	1	1	1	1	1	0	0	1	0	1	1	0	1	1	1	1	1	1	1	1	1	1	1	0	0	1	0	1	1	0	1	1	1	1	1	1	1	1	1	1	1	0	0	1	0	1	1	0	1	By MS/MS	By matching	By matching	By MS/MS	By matching	By MS/MS	By MS/MS	By MS/MS	By matching	By matching			By MS/MS		By matching	By matching		By matching	4.9	4.9	4.9	4.9	4.9	4.9	4.9	4.9	4.9	4.9	0	0	4.9	0	4.9	4.9	0	4.9	3881700	4173800	2771300	5565500	4143300	1173400	6584700	5533900	3954700	4706300	0	0	5100400	0	908400	2516400	0	1166600	2800600	3115900	3506100	3524900	3536100	0	7361200	3677400	4078300	2611000	0	0	2749100	0	0	0	0	0	1	0	0	1	0	1	2	1	0	0	0	0	1	0	0	0	0	0
Myo1f	P70248	P70248	Unconventional myosin-If	sp|P70248|MYO1F_MOUSE Unconventional myosin-If OS=Mus musculus OX=10090 GN=Myo1f PE=1 SV=1	-0.579098	0.0526	0.179	-1.16541	0.0072122	125.95	1099	1099	7	5	5	6	6	6	6	7	6	7	6	8	7	6	6	6	5	7	3	1	2	2	2	3	2	3	3	3	2	5	3	2	3	2	2	4	3	1	2	2	2	3	2	3	3	3	2	5	3	2	3	2	2	4	By MS/MS	By MS/MS	By matching	By MS/MS	By MS/MS	By MS/MS	By MS/MS	By matching	By MS/MS	By MS/MS	By MS/MS	By MS/MS	By MS/MS	By MS/MS	By MS/MS	By MS/MS	By MS/MS	By MS/MS	7.7	6.1	6.4	6.9	7.1	7.5	7.1	8	7.2	8.2	7.1	8.9	7.9	7.1	7	6.9	6	7.8	2772400	953530	1599600	1733200	1720600	1567600	1585000	3123800	2003300	6629100	1427800	9413900	4816800	1314000	6389200	3915800	2289300	8250700	3493700	0	5621800	4216600	3471500	3989700	3680000	3645200	5633000	4706100	5629200	5630700	5074500	4954400	5691700	6603000	5903800	5596600	1	1	0	1	1	1	1	0	1	1	1	2	1	1	1	1	1	1
Mtdh	Q80WJ7	Q80WJ7	Protein LYRIC	sp|Q80WJ7|LYRIC_MOUSE Protein LYRIC OS=Mus musculus OX=10090 GN=Mtdh PE=1 SV=1	-0.561986	0.0528	0.179	-1.13156	0.00759168	63.845	579	579	11	8	5	11	6	7	9	8	7	8	9	11	8	6	13	8	5	14	11	8	5	11	6	7	9	8	7	8	9	11	8	6	13	8	5	14	11	8	5	11	6	7	9	8	7	8	9	11	8	6	13	8	5	14	By MS/MS	By MS/MS	By MS/MS	By MS/MS	By MS/MS	By MS/MS	By MS/MS	By MS/MS	By MS/MS	By MS/MS	By MS/MS	By MS/MS	By MS/MS	By MS/MS	By MS/MS	By MS/MS	By MS/MS	By MS/MS	30.4	19.7	11.7	30.4	17.8	13.5	24.4	22.5	18.7	19.7	22.5	25.4	19.7	15.4	32.8	19.7	14.7	36.4	65837000	23099000	7274700	62715000	10464000	10693000	46833000	30135000	12732000	58323000	20335000	136760000	49190000	12231000	182050000	50777000	16034000	166940000	42524000	20067000	26018000	45219000	17189000	31803000	42851000	24080000	26147000	37175000	31659000	80144000	33730000	28536000	70048000	39113000	28228000	70245000	6	2	3	4	1	3	3	2	4	3	2	5	4	3	10	3	3	9
Ppp1cc	P63087	P63087	Serine/threonine-protein phosphatase PP1-gamma catalytic subunit	sp|P63087|PP1G_MOUSE Serine/threonine-protein phosphatase PP1-gamma catalytic subunit OS=Mus musculus OX=10090 GN=Ppp1cc PE=1 SV=1	1.02209	0.0539	0.181	-0.0186955	2.06288	36.983	323	323	10	12	11	10	12	10	12	12	10	12	10	9	12	11	8	11	9	7	2	2	2	1	2	2	2	2	2	2	1	1	2	2	1	2	1	1	2	2	2	1	2	2	2	2	2	2	1	1	2	2	1	2	1	1	By MS/MS	By matching	By MS/MS	By matching	By matching	By MS/MS	By MS/MS	By matching	By MS/MS	By matching	By MS/MS	By matching	By matching	By MS/MS	By matching	By MS/MS	By MS/MS	By matching	43.3	56	49.2	45.8	49.2	42.1	49.2	56	42.1	56	44.9	37.8	56	49.2	35	53.6	37.8	29.1	11910000	8609500	5228400	5935900	7155500	4548700	8708700	8477800	4973400	12112000	1719000	1988600	10866000	4056700	2342700	10163000	4284100	1610300	12420000	5237400	5975100	0	5676800	5246100	11077000	5362500	5975100	4665500	0	0	4678100	4760600	0	4551000	0	0	2	0	1	0	0	1	2	0	1	0	1	0	0	1	0	1	1	0
Mrps17	Q9CQE3	Q9CQE3	28S ribosomal protein S17, mitochondrial	sp|Q9CQE3|RT17_MOUSE 28S ribosomal protein S17, mitochondrial OS=Mus musculus OX=10090 GN=Mrps17 PE=1 SV=1	-1.11623	0.0538	0.181	-2.25278	0.0203333	13.382	120	120	1	1	1	2	1	1	1	1	1	1	2	2	2	1	2	1	1	2	1	1	1	2	1	1	1	1	1	1	2	2	2	1	2	1	1	2	1	1	1	2	1	1	1	1	1	1	2	2	2	1	2	1	1	2	By matching	By matching	By matching	By matching	By matching	By matching	By matching	By matching	By matching	By matching	By matching	By MS/MS	By matching	By MS/MS	By matching	By matching	By matching	By MS/MS	7.5	7.5	7.5	24.2	7.5	7.5	7.5	7.5	7.5	7.5	24.2	24.2	24.2	7.5	24.2	7.5	7.5	24.2	4287300	3636600	1067500	5420800	2083600	578840	3086800	3379100	1216800	3737800	2928100	12195000	6762800	1677700	9466300	3568100	1714900	9379100	0	0	0	7133500	0	0	0	0	0	0	7343200	11313000	6584900	0	7715600	0	0	8649000	0	0	0	0	0	0	0	0	0	0	0	1	0	1	0	0	0	1
Tecr	Q9CY27	Q9CY27	Very-long-chain enoyl-CoA reductase	sp|Q9CY27|TECR_MOUSE Very-long-chain enoyl-CoA reductase OS=Mus musculus OX=10090 GN=Tecr PE=1 SV=1	-0.99317	0.0537	0.181	-2.00371	0.0173738	36.09	308	308	2	1	1	1	0	0	1	0	0	3	3	4	3	0	5	3	0	6	2	1	1	1	0	0	1	0	0	3	3	4	3	0	5	3	0	6	2	1	1	1	0	0	1	0	0	3	3	4	3	0	5	3	0	6	By matching	By matching	By matching	By matching			By matching			By matching	By MS/MS	By MS/MS	By MS/MS		By MS/MS	By matching		By MS/MS	5.5	2.9	2.9	2.9	0	0	2.6	0	0	7.8	8.4	10.7	7.8	0	16.2	7.8	0	19.5	6478400	4739400	2338600	5185800	0	0	352400	0	0	3122000	4812700	14667000	15878000	0	26103000	2501900	0	43454000	0	0	0	0	0	0	0	0	0	4745900	2988600	0	0	0	11322000	5092400	0	20934000	0	0	0	0	0	0	0	0	0	0	0	0	0	0	1	0	0	2
Add1	Q9QYC0	Q9QYC0	Alpha-adducin	sp|Q9QYC0|ADDA_MOUSE Alpha-adducin OS=Mus musculus OX=10090 GN=Add1 PE=1 SV=2	0.402606	0.0542	0.182	-0.0080285	0.813241	80.646	735	735	7	8	7	7	8	10	8	8	8	7	4	10	8	3	10	7	8	9	7	8	7	7	8	10	8	8	8	7	4	10	8	3	10	7	8	9	7	8	7	7	8	10	8	8	8	7	4	10	8	3	10	7	8	9	By MS/MS	By MS/MS	By MS/MS	By MS/MS	By MS/MS	By MS/MS	By MS/MS	By MS/MS	By MS/MS	By MS/MS	By MS/MS	By MS/MS	By matching	By matching	By MS/MS	By matching	By matching	By MS/MS	16.6	18	15.9	17.1	18	20.7	17.7	17.7	15.2	17.4	8.8	21.6	18.6	8.6	20.8	16.9	14.4	19.9	22431000	24667000	11474000	18148000	20592000	11188000	21469000	22735000	13757000	24778000	4236500	39075000	26736000	3504500	39846000	20889000	14831000	27080000	15488000	15523000	13421000	13770000	13144000	15920000	15791000	13503000	13546000	9912400	10071000	13721000	8654400	11805000	11206000	10990000	12633000	10008000	3	3	2	1	0	4	2	2	1	1	2	2	0	0	1	0	0	1
Timm44	O35857	O35857	Mitochondrial import inner membrane translocase subunit TIM44	sp|O35857|TIM44_MOUSE Mitochondrial import inner membrane translocase subunit TIM44 OS=Mus musculus OX=10090 GN=Timm44 PE=1 SV=2	-0.393052	0.0549	0.183	-0.79513	0.00902553	51.091	452	452	7	7	6	6	7	6	7	7	7	7	7	8	8	7	8	8	7	8	7	7	6	6	7	6	7	7	7	7	7	8	8	7	8	8	7	8	7	7	6	6	7	6	7	7	7	7	7	8	8	7	8	8	7	8	By MS/MS	By MS/MS	By MS/MS	By MS/MS	By MS/MS	By MS/MS	By MS/MS	By MS/MS	By MS/MS	By MS/MS	By MS/MS	By MS/MS	By MS/MS	By MS/MS	By MS/MS	By MS/MS	By MS/MS	By MS/MS	19	19	17	15.9	19	17	19	19	19	19	19	26.8	21.2	19	26.8	21.7	19.2	26.8	46591000	44714000	17029000	39445000	35080000	12718000	42378000	43857000	15768000	101880000	28475000	60742000	108650000	27909000	62428000	93052000	33328000	56950000	31194000	35284000	23695000	35711000	35266000	25566000	35980000	34559000	21879000	50535000	41353000	31411000	55061000	43688000	30690000	49408000	37813000	29298000	4	3	2	5	3	4	2	4	2	5	6	4	7	5	6	5	4	5
Afg3l2	Q8JZQ2;Q8C8R3	Q8JZQ2	AFG3-like protein 2	sp|Q8JZQ2|AFG32_MOUSE AFG3-like protein 2 OS=Mus musculus OX=10090 GN=Afg3l2 PE=1 SV=1	-0.730412	0.055	0.183	-1.4779	0.0170717	89.518	802	802;3898	10	13	4	12	11	6	12	11	7	13	11	19	10	7	18	15	10	21	10	13	4	12	11	6	12	11	7	13	11	19	10	7	18	15	10	21	9	12	4	11	10	6	11	10	7	12	10	18	9	6	18	14	9	20	By MS/MS	By MS/MS	By MS/MS	By MS/MS	By MS/MS	By matching	By MS/MS	By matching	By matching	By MS/MS	By MS/MS	By MS/MS	By MS/MS	By MS/MS	By MS/MS	By MS/MS	By MS/MS	By MS/MS	15.1	20.7	7.5	20.3	17.5	9	18.6	17.8	10.8	21.6	18.5	30.3	16.7	10	29.4	21.4	16.1	32.8	28701000	24253000	3317300	33243000	17770000	5755500	25327000	20386000	5186400	36350000	12010000	125840000	33916000	6310400	125140000	38756000	13768000	153210000	21383000	17359000	10729000	27914000	15701000	9204000	27579000	12447000	8144900	18743000	19310000	51156000	17428000	14054000	51435000	16168000	18497000	61335000	1	1	0	2	1	0	4	0	0	2	2	9	0	1	7	0	1	10	284
Rps12	P63323	P63323	40S ribosomal protein S12	sp|P63323|RS12_MOUSE 40S ribosomal protein S12 OS=Mus musculus OX=10090 GN=Rps12 PE=1 SV=2	1.16573	0.0555	0.185	-0.0304603	2.36192	14.525	132	132	4	4	4	4	3	4	4	4	3	4	3	0	4	4	0	4	4	1	4	4	4	4	3	4	4	4	3	4	3	0	4	4	0	4	4	1	4	4	4	4	3	4	4	4	3	4	3	0	4	4	0	4	4	1	By MS/MS	By MS/MS	By MS/MS	By MS/MS	By MS/MS	By MS/MS	By MS/MS	By MS/MS	By MS/MS	By MS/MS	By MS/MS		By MS/MS	By MS/MS		By MS/MS	By MS/MS	By matching	43.9	43.9	43.9	43.9	27.3	43.9	43.9	43.9	27.3	43.9	27.3	0	43.9	43.9	0	43.9	43.9	6.1	21389000	21967000	13372000	23549000	12360000	7871000	22601000	17912000	11703000	33838000	9826000	0	29891000	11831000	0	32680000	14753000	290640	13154000	14515000	15852000	13860000	13110000	16832000	14831000	12700000	19395000	15140000	15298000	0	14296000	14846000	0	13369000	17239000	0	5	5	3	4	1	4	3	3	2	3	1	0	4	1	0	2	3	0
Hsd17b11	Q9EQ06;Q8VCR2	Q9EQ06	Estradiol 17-beta-dehydrogenase 11	sp|Q9EQ06|DHB11_MOUSE Estradiol 17-beta-dehydrogenase 11 OS=Mus musculus OX=10090 GN=Hsd17b11 PE=1 SV=1	-0.524584	0.0571	0.19	-1.06663	0.0174569	32.88	298	298;304	5	5	7	5	4	6	5	7	7	8	5	11	8	5	11	8	7	10	5	5	7	5	4	6	5	7	7	8	5	11	8	5	11	8	7	10	5	5	7	5	4	6	5	7	7	8	5	11	8	5	11	8	7	10	By MS/MS	By MS/MS	By MS/MS	By MS/MS	By MS/MS	By MS/MS	By MS/MS	By MS/MS	By MS/MS	By MS/MS	By MS/MS	By MS/MS	By MS/MS	By matching	By MS/MS	By MS/MS	By matching	By MS/MS	24.2	26.5	32.6	26.5	21.5	26.5	26.5	29.5	32.6	35.2	26.8	43.3	35.2	27.2	43.3	35.2	31.9	40.6	28862000	17996000	13182000	24211000	12814000	10138000	23524000	19949000	13704000	47975000	11416000	121640000	51642000	10324000	125580000	45731000	12711000	114920000	21686000	18079000	20630000	23377000	18550000	19016000	23306000	17738000	23712000	24220000	20819000	56665000	25311000	20180000	53522000	24454000	16871000	53516000	1	3	1	2	2	1	4	2	4	3	1	6	2	0	8	3	0	8
Clta	O08585	O08585	Clathrin light chain A	sp|O08585|CLCA_MOUSE Clathrin light chain A OS=Mus musculus OX=10090 GN=Clta PE=1 SV=2	1.39773	0.0592	0.191	-0.059667	2.85513	25.604	235	235	5	4	5	5	5	5	5	5	5	5	5	2	5	5	2	4	5	3	5	4	5	5	5	5	5	5	5	5	5	2	5	5	2	4	5	3	5	4	5	5	5	5	5	5	5	5	5	2	5	5	2	4	5	3	By MS/MS	By MS/MS	By MS/MS	By MS/MS	By MS/MS	By MS/MS	By MS/MS	By MS/MS	By MS/MS	By MS/MS	By MS/MS	By matching	By MS/MS	By MS/MS	By matching	By MS/MS	By MS/MS	By matching	17	13.6	17	17	17	17	17	17	17	17	17	6	17	17	6.4	13.2	17	10.2	47850000	45964000	31755000	51575000	45277000	29743000	42790000	61887000	29120000	103510000	25917000	1450100	99719000	24576000	2049800	73860000	39478000	2751100	27061000	37996000	43965000	36183000	38035000	41899000	31154000	44021000	36692000	44848000	32560000	1594500	46390000	32336000	1932600	44334000	40156000	1783200	3	4	5	5	5	5	5	5	5	5	5	0	5	5	0	4	5	0
Igj	P01592	P01592	Immunoglobulin J chain	sp|P01592|IGJ_MOUSE Immunoglobulin J chain OS=Mus musculus OX=10090 GN=Jchain PE=1 SV=4	-0.900935	0.0592	0.191	-1.84059	0.0387187	18.013	159	159	1	1	1	1	1	3	1	1	1	2	2	1	2	3	1	2	3	1	1	1	1	1	1	3	1	1	1	2	2	1	2	3	1	2	3	1	1	1	1	1	1	3	1	1	1	2	2	1	2	3	1	2	3	1	By MS/MS	By matching	By matching	By matching	By matching	By matching	By matching	By matching	By matching	By MS/MS	By MS/MS	By matching	By matching	By matching	By matching	By matching	By MS/MS	By matching	9.4	9.4	9.4	5	9.4	21.4	9.4	9.4	9.4	14.5	14.5	9.4	14.5	21.4	9.4	14.5	21.4	9.4	1663400	1200300	1300600	603390	990690	5509100	1062400	1443300	1572300	8480000	3706200	1610100	7549700	6377600	1777900	7046300	9428300	1232100	0	0	0	0	0	4658900	0	0	0	4537000	5060900	0	4357500	5004500	0	4349600	5367600	0	1	0	0	0	0	0	0	0	0	1	1	0	0	0	0	0	1	0
Rps27a;Ubb;Ubc	P62983;P0CG49;P0CG50	P62983;P0CG49;P0CG50	Ubiquitin-40S ribosomal protein S27a;Ubiquitin;40S ribosomal protein S27a;Polyubiquitin-B;Ubiquitin;Polyubiquitin-C;Ubiquitin;Ubiquitin-related 1;Ubiquitin-related 2	sp|P62983|RS27A_MOUSE Ubiquitin-40S ribosomal protein S27a OS=Mus musculus OX=10090 GN=Rps27a PE=1 SV=2;sp|P0CG49|UBB_MOUSE Polyubiquitin-B OS=Mus musculus OX=10090 GN=Ubb PE=2 SV=1;sp|P0CG50|UBC_MOUSE Polyubiquitin-C OS=Mus musculus OX=10090 GN=Ubc PE=1 S	-0.332069	0.0595	0.191	-0.678702	0.014565	17.951	156	156;305;734	5	5	4	4	5	6	5	5	5	6	4	6	5	5	6	5	5	5	5	5	4	4	5	6	5	5	5	6	4	6	5	5	6	5	5	5	1	1	1	1	1	1	1	1	1	1	1	1	1	1	1	1	1	1	By MS/MS	By MS/MS	By MS/MS	By MS/MS	By MS/MS	By MS/MS	By MS/MS	By MS/MS	By MS/MS	By MS/MS	By MS/MS	By MS/MS	By MS/MS	By MS/MS	By MS/MS	By MS/MS	By MS/MS	By MS/MS	42.3	39.7	34	34	39.7	42.3	39.7	39.7	39.7	42.3	34	42.3	39.7	39.7	42.3	39.7	39.7	42.3	140080000	145370000	180160000	131250000	306050000	178400000	342760000	372900000	193420000	265730000	80771000	752690000	663010000	77016000	821860000	251190000	103380000	762940000	162360000	224110000	220270000	177340000	218120000	230860000	209220000	242020000	251060000	213750000	211000000	324700000	315110000	220010000	334670000	260080000	252410000	323770000	2	4	4	3	3	3	3	3	4	3	3	4	4	4	5	3	5	4	132
Mpp1	P70290	P70290	55 kDa erythrocyte membrane protein	sp|P70290|EM55_MOUSE 55 kDa erythrocyte membrane protein OS=Mus musculus OX=10090 GN=Mpp1 PE=1 SV=1	0.829508	0.0581	0.191	-0.0312046	1.69022	52.227	466	466	6	5	3	5	5	6	6	6	6	6	3	3	5	3	2	4	4	1	6	5	3	5	5	6	6	6	6	6	3	3	5	3	2	4	4	1	6	5	3	5	5	6	6	6	6	6	3	3	5	3	2	4	4	1	By MS/MS	By MS/MS	By MS/MS	By MS/MS	By MS/MS	By MS/MS	By MS/MS	By MS/MS	By MS/MS	By MS/MS	By MS/MS	By matching	By MS/MS	By matching	By matching	By MS/MS	By MS/MS	By matching	22.5	18	9	18	18	22.5	22.5	22.5	22.5	22.5	9.4	10.9	18	10.9	6.9	15.5	15.5	3	22146000	19444000	6582000	17654000	16130000	11068000	21403000	20455000	9649600	26842000	6174400	4563600	25284000	5772100	3494700	16692000	7226600	1591000	12006000	11801000	13190000	11943000	16148000	12465000	13901000	13965000	11996000	10619000	11694000	5717900	10797000	13849000	5207800	11206000	10073000	0	2	2	1	2	3	2	3	3	3	3	1	0	2	0	0	2	2	0
Cct2	P80314	P80314	T-complex protein 1 subunit beta	sp|P80314|TCPB_MOUSE T-complex protein 1 subunit beta OS=Mus musculus OX=10090 GN=Cct2 PE=1 SV=4	1.53781	0.0584	0.191	-0.0601893	3.1358	57.477	535	535	9	6	7	10	12	9	12	9	12	12	6	1	13	10	1	11	7	1	9	6	7	10	12	9	12	9	12	12	6	1	13	10	1	11	7	1	9	6	7	10	12	9	12	9	12	12	6	1	13	10	1	11	7	1	By MS/MS	By matching	By MS/MS	By MS/MS	By matching	By MS/MS	By MS/MS	By MS/MS	By MS/MS	By MS/MS	By MS/MS	By matching	By MS/MS	By MS/MS	By matching	By MS/MS	By MS/MS	By matching	24.7	19.3	17.2	29	32.1	28.4	38.1	26.2	32.3	37.6	18.1	1.9	38.1	33.6	1.9	29.2	21.9	1.9	26525000	17422000	11504000	25993000	16975000	14657000	33163000	19709000	17516000	42210000	8386100	3635800	39841000	12775000	3232500	39904000	12303000	2664000	13751000	8885400	26147000	29249000	15478000	32467000	41698000	17621000	32180000	29583000	21003000	0	27953000	15317000	0	28077000	15706000	0	2	0	2	3	0	2	5	0	3	2	2	0	4	0	0	1	1	0
Vdac1	Q60932	Q60932	Voltage-dependent anion-selective channel protein 1	sp|Q60932|VDAC1_MOUSE Voltage-dependent anion-selective channel protein 1 OS=Mus musculus OX=10090 GN=Vdac1 PE=1 SV=3	-0.418149	0.0591	0.191	-0.854012	0.0177151	32.351	296	296	11	11	11	12	12	11	12	12	12	12	12	13	12	12	13	12	11	13	11	11	11	12	12	11	12	12	12	12	12	13	12	12	13	12	11	13	11	11	11	12	12	11	12	12	12	12	12	13	12	12	13	12	11	13	By MS/MS	By MS/MS	By MS/MS	By MS/MS	By MS/MS	By MS/MS	By MS/MS	By MS/MS	By MS/MS	By MS/MS	By MS/MS	By MS/MS	By MS/MS	By MS/MS	By MS/MS	By MS/MS	By MS/MS	By MS/MS	52	52	52	58.1	58.1	51.7	58.1	58.1	58.1	58.1	58.1	65.5	58.1	58.1	65.5	58.1	53.7	65.5	512920000	304570000	137450000	414750000	243470000	149380000	463910000	260660000	166690000	654820000	210140000	1011300000	644030000	212680000	1090100000	594250000	224240000	996680000	364960000	240640000	258890000	407100000	212150000	207900000	353050000	266880000	235680000	300410000	341820000	544880000	328360000	321620000	521170000	299510000	253470000	526570000	12	11	10	13	11	9	13	11	10	13	11	13	14	11	14	13	11	13
Ndufa12	Q7TMF3	Q7TMF3	NADH dehydrogenase [ubiquinone] 1 alpha subcomplex subunit 12	sp|Q7TMF3|NDUAC_MOUSE NADH dehydrogenase [ubiquinone] 1 alpha subcomplex subunit 12 OS=Mus musculus OX=10090 GN=Ndufa12 PE=1 SV=2	-1.07382	0.059	0.191	-2.19268	0.0450408	17.086	145	145	5	2	5	4	5	4	5	4	5	4	4	9	4	4	9	5	5	9	5	2	5	4	5	4	5	4	5	4	4	9	4	4	9	5	5	9	5	2	5	4	5	4	5	4	5	4	4	9	4	4	9	5	5	9	By MS/MS	By MS/MS	By MS/MS	By MS/MS	By MS/MS	By MS/MS	By MS/MS	By MS/MS	By MS/MS	By MS/MS	By MS/MS	By MS/MS	By MS/MS	By MS/MS	By MS/MS	By MS/MS	By MS/MS	By MS/MS	32.4	11.7	37.9	29.7	32.4	24.1	32.4	37.2	35.9	26.2	35.2	67.6	26.2	24.1	67.6	46.2	32.4	67.6	21052000	570970	8731000	13689000	6182200	4221700	13254000	7976200	7279200	11812000	10591000	124720000	12656000	5733700	136310000	17046000	8028100	126430000	17489000	0	15854000	19282000	10415000	13168000	16702000	8742200	12068000	11030000	18447000	57782000	15420000	11880000	70672000	14303000	9683500	60097000	3	1	3	3	1	1	2	2	2	2	3	7	3	1	10	3	2	10
Tmx3	Q8BXZ1	Q8BXZ1	Protein disulfide-isomerase TMX3	sp|Q8BXZ1|TMX3_MOUSE Protein disulfide-isomerase TMX3 OS=Mus musculus OX=10090 GN=Tmx3 PE=1 SV=2	-0.777975	0.0592	0.191	-1.58932	0.0333732	51.847	456	456	8	5	7	7	6	3	5	8	5	8	6	13	9	4	12	8	5	12	8	5	7	7	6	3	5	8	5	8	6	13	9	4	12	8	5	12	8	5	7	7	6	3	5	8	5	8	6	13	9	4	12	8	5	12	By MS/MS	By MS/MS	By matching	By MS/MS	By matching	By MS/MS	By MS/MS	By MS/MS	By matching	By MS/MS	By MS/MS	By MS/MS	By MS/MS	By matching	By MS/MS	By MS/MS	By MS/MS	By MS/MS	20.2	14.7	17.5	16.7	17.8	7.5	14.7	20.2	14	23.9	17.3	37.7	24.6	16	36	24.6	14.7	36	30365000	13416000	10582000	28782000	11079000	2116600	16364000	18972000	7076400	28478000	6905700	192280000	37776000	7409000	168370000	31185000	10683000	152200000	27245000	18557000	21671000	29996000	17488000	5439300	35744000	18077000	14570000	24895000	15877000	70631000	26786000	17385000	71046000	22799000	24480000	73169000	5	1	0	4	0	0	3	1	0	3	1	11	4	0	9	3	2	11
Tmem33	Q9CR67	Q9CR67	Transmembrane protein 33	sp|Q9CR67|TMM33_MOUSE Transmembrane protein 33 OS=Mus musculus OX=10090 GN=Tmem33 PE=1 SV=1	-1.15095	0.0592	0.191	-2.35096	0.0490612	28.031	247	247	1	2	1	2	1	2	3	3	2	2	0	4	3	0	4	2	1	4	1	2	1	2	1	2	3	3	2	2	0	4	3	0	4	2	1	4	1	2	1	2	1	2	3	3	2	2	0	4	3	0	4	2	1	4	By MS/MS	By matching	By matching	By matching	By matching	By MS/MS	By MS/MS	By MS/MS	By matching	By MS/MS		By MS/MS	By MS/MS		By MS/MS	By MS/MS	By matching	By MS/MS	4.9	8.9	4.9	8.9	4	8.9	12.6	12.6	8.9	8.9	0	15.4	11.7	0	15.4	8.9	4.9	15.4	2910300	5021100	851240	4791100	1745200	1893600	5270300	4825200	1830400	8087200	0	39120000	10801000	0	37423000	7439500	1091800	36111000	0	3567600	0	3361000	0	3176400	3800900	3444500	2581500	4246900	0	19895000	5012200	0	19305000	4334300	0	19090000	1	0	0	0	0	1	1	1	0	1	0	3	1	0	3	1	0	3
Ppp1r12a	Q9DBR7;Q8BG95	Q9DBR7	Protein phosphatase 1 regulatory subunit 12A	sp|Q9DBR7|MYPT1_MOUSE Protein phosphatase 1 regulatory subunit 12A OS=Mus musculus OX=10090 GN=Ppp1r12a PE=1 SV=2	0.653153	0.0582	0.191	-0.0250337	1.33134	114.99	1029	1029;976	4	3	4	3	3	3	4	4	4	4	3	2	4	4	2	4	4	1	4	3	4	3	3	3	4	4	4	4	3	2	4	4	2	4	4	1	4	3	4	3	3	3	4	4	4	4	3	2	4	4	2	4	4	1	By MS/MS	By MS/MS	By MS/MS	By MS/MS	By MS/MS	By MS/MS	By MS/MS	By MS/MS	By MS/MS	By MS/MS	By MS/MS	By matching	By MS/MS	By matching	By matching	By MS/MS	By MS/MS	By matching	6	4.7	6	4.6	4.7	4.7	6	6	6	6	5	3.5	6	6	3.5	6	6	2.1	11919000	9589000	7584700	7342200	7342200	5070400	10951000	10746000	7050800	13395000	3834700	1806600	16033000	6874300	1669100	13759000	8479100	534440	6694500	7666700	7950200	6060600	8466300	7670500	9324000	7354400	7813400	5839200	6450400	3077600	7010100	8078500	2857200	6237400	7476700	0	1	1	1	1	1	1	2	1	2	2	1	0	1	0	0	1	1	0
Tomm20	Q9DCC8	Q9DCC8	Mitochondrial import receptor subunit TOM20 homolog	sp|Q9DCC8|TOM20_MOUSE Mitochondrial import receptor subunit TOM20 homolog OS=Mus musculus OX=10090 GN=Tomm20 PE=1 SV=1	-0.5659	0.0589	0.191	-1.1553	0.023504	16.284	145	145	3	2	2	2	2	2	3	2	2	2	2	3	2	2	3	3	2	2	3	2	2	2	2	2	3	2	2	2	2	3	2	2	3	3	2	2	3	2	2	2	2	2	3	2	2	2	2	3	2	2	3	3	2	2	By MS/MS	By MS/MS	By MS/MS	By MS/MS	By MS/MS	By MS/MS	By MS/MS	By MS/MS	By MS/MS	By MS/MS	By MS/MS	By MS/MS	By matching	By MS/MS	By MS/MS	By MS/MS	By MS/MS	By MS/MS	27.6	22.8	22.8	22.8	22.8	22.8	27.6	22.8	18.6	22.8	22.8	27.6	22.8	18.6	27.6	27.6	22.8	18.6	18180000	14255000	4828300	18150000	10923000	5745100	19252000	7529900	3589400	22447000	9745100	55843000	21908000	7390900	58930000	21597000	11797000	42109000	8349800	9122100	8898000	12824000	10869000	10500000	14441000	11375000	5847800	9753700	12298000	23909000	9489400	13544000	24463000	10404000	13053000	26559000	2	1	1	2	1	1	2	1	1	1	2	3	0	1	3	1	2	3
Ak2	Q9WTP6	Q9WTP6	Adenylate kinase 2, mitochondrial;Adenylate kinase 2, mitochondrial, N-terminally processed	sp|Q9WTP6|KAD2_MOUSE Adenylate kinase 2, mitochondrial OS=Mus musculus OX=10090 GN=Ak2 PE=1 SV=5	0.834739	0.0582	0.191	-0.0320269	1.70151	26.468	239	239	7	6	6	5	6	5	5	5	5	7	6	5	6	5	4	7	5	3	7	6	6	5	6	5	5	5	5	7	6	5	6	5	4	7	5	3	7	6	6	5	6	5	5	5	5	7	6	5	6	5	4	7	5	3	By MS/MS	By MS/MS	By MS/MS	By MS/MS	By MS/MS	By MS/MS	By MS/MS	By MS/MS	By MS/MS	By MS/MS	By MS/MS	By MS/MS	By MS/MS	By matching	By matching	By MS/MS	By MS/MS	By matching	42.7	38.5	39.3	29.3	38.5	33.9	33.9	33.9	29.3	43.9	39.3	28.5	33.9	29.3	23.8	43.9	33.9	19.2	47629000	35322000	18383000	27589000	21262000	17609000	28213000	23704000	16983000	55567000	19008000	13891000	49950000	15754000	14127000	52562000	26110000	8669500	27464000	22128000	23916000	15715000	14324000	39105000	29901000	15825000	37744000	20499000	23273000	4885000	16689000	16120000	5428900	33482000	26365000	4164400	2	1	1	1	1	2	2	1	2	2	1	1	1	0	0	2	1	0
Calml3	P0DP28;P0DP27;P0DP26;Q9D6P8;P20801	P0DP28;P0DP27;P0DP26;Q9D6P8	Calmodulin-like protein 3	sp|P0DP28|CALM3_MOUSE Calmodulin-3 OS=Mus musculus OX=10090 GN=Calm3 PE=1 SV=1;sp|P0DP27|CALM2_MOUSE Calmodulin-2 OS=Mus musculus OX=10090 GN=Calm2 PE=1 SV=1;sp|P0DP26|CALM1_MOUSE Calmodulin-1 OS=Mus musculus OX=10090 GN=Calm1 PE=1 SV=1;sp|Q9D6P8|CALL3_MOU	0.891379	0.0603	0.192	-0.0425862	1.82534	16.837	149	149;149;149;149;160	6	7	9	7	7	9	8	7	9	7	7	7	8	7	6	7	7	6	6	7	9	7	7	9	8	7	9	7	7	7	8	7	6	7	7	6	6	7	9	7	7	9	8	7	9	7	7	7	8	7	6	7	7	6	By MS/MS	By MS/MS	By MS/MS	By MS/MS	By MS/MS	By MS/MS	By MS/MS	By MS/MS	By MS/MS	By MS/MS	By MS/MS	By MS/MS	By MS/MS	By MS/MS	By MS/MS	By MS/MS	By MS/MS	By MS/MS	50.3	59.1	67.8	60.4	57.7	67.8	66.4	57.7	67.8	57.7	57.7	57.7	63.8	57.7	50.3	57.7	57.7	49	772480000	593450000	304510000	695200000	632710000	288930000	665750000	714250000	308440000	791470000	453350000	107120000	803130000	456520000	134370000	718590000	571580000	94186000	482390000	589710000	391510000	468900000	623610000	369360000	484310000	548690000	383970000	330770000	646430000	70184000	373990000	660800000	72442000	360050000	620550000	78639000	7	8	10	7	8	9	10	9	10	10	9	3	11	11	3	10	9	4	145;146
Gapdh	P16858;Q64467	P16858	Glyceraldehyde-3-phosphate dehydrogenase	sp|P16858|G3P_MOUSE Glyceraldehyde-3-phosphate dehydrogenase OS=Mus musculus OX=10090 GN=Gapdh PE=1 SV=2	0.748	0.0599	0.192	-0.0342295	1.53023	35.81	333	333;440	9	9	7	9	8	7	9	9	7	9	8	8	9	8	9	10	8	9	9	9	7	9	8	7	9	9	7	9	8	8	9	8	9	10	8	9	9	9	7	9	8	7	9	9	7	9	8	8	9	8	9	10	8	9	By MS/MS	By MS/MS	By MS/MS	By MS/MS	By MS/MS	By MS/MS	By MS/MS	By MS/MS	By MS/MS	By MS/MS	By MS/MS	By MS/MS	By MS/MS	By MS/MS	By MS/MS	By MS/MS	By MS/MS	By MS/MS	38.4	38.4	29.7	38.4	36	29.7	38.4	38.4	27.6	38.4	35.1	33.9	38.4	35.1	41.1	45.6	36	44.4	164890000	144060000	39125000	145540000	104100000	37835000	147830000	133360000	32062000	296270000	49522000	40734000	287180000	56391000	37480000	258520000	62709000	48122000	114800000	117800000	98376000	109030000	122040000	94955000	121530000	114560000	94958000	159190000	66549000	24112000	158320000	80669000	23355000	149140000	70414000	26127000	8	7	5	6	8	6	10	9	5	10	6	4	10	4	3	10	5	4	173
Ywhae	P62259	P62259	14-3-3 protein epsilon	sp|P62259|1433E_MOUSE 14-3-3 protein epsilon OS=Mus musculus OX=10090 GN=Ywhae PE=1 SV=1	0.77407	0.0596	0.192	-0.0346462	1.58279	29.174	255	255	8	8	7	7	8	9	9	9	9	9	5	4	9	5	5	9	7	3	8	8	7	7	8	9	9	9	9	9	5	4	9	5	5	9	7	3	6	6	5	5	6	7	7	7	7	7	3	2	7	3	3	7	5	1	By MS/MS	By MS/MS	By MS/MS	By MS/MS	By MS/MS	By MS/MS	By MS/MS	By MS/MS	By MS/MS	By MS/MS	By MS/MS	By matching	By MS/MS	By MS/MS	By matching	By MS/MS	By MS/MS	By matching	36.9	36.5	31.8	31.8	34.9	40	40	40	40	40	23.5	19.2	40	23.9	22	40	30.2	11.8	54757000	44118000	35279000	52593000	50504000	34349000	54652000	67997000	39114000	106960000	26663000	14331000	98692000	33234000	18127000	88738000	44270000	12756000	37079000	45097000	51552000	42521000	48382000	44584000	40794000	50023000	48417000	45847000	43709000	8099600	46655000	44525000	9644200	45336000	48955000	8654300	7	5	5	7	6	7	5	6	7	6	2	0	5	3	0	7	4	0	1;221
Ddx1	Q91VR5	Q91VR5	ATP-dependent RNA helicase DDX1	sp|Q91VR5|DDX1_MOUSE ATP-dependent RNA helicase DDX1 OS=Mus musculus OX=10090 GN=Ddx1 PE=1 SV=1	0.677109	0.06	0.192	-0.0314308	1.38565	82.499	740	740	4	3	1	4	4	3	6	3	4	7	2	0	6	2	1	5	2	1	4	3	1	4	4	3	6	3	4	7	2	0	6	2	1	5	2	1	4	3	1	4	4	3	6	3	4	7	2	0	6	2	1	5	2	1	By MS/MS	By matching	By MS/MS	By matching	By matching	By matching	By MS/MS	By matching	By matching	By MS/MS	By matching		By matching	By matching	By matching	By matching	By matching	By matching	7.2	6.9	2.8	7.2	6.6	6.9	11.2	7.2	8.4	15.1	5.4	0	13.6	3.2	2.6	9.9	4.3	2.4	22774000	6106100	930730	22604000	6905800	3662200	15475000	4304000	4969000	9597100	1787500	0	9241400	822150	575060	12316000	1786600	1340600	1631900	1942300	0	1435400	2384900	2517800	5265100	1770800	2834800	2114100	1364800	0	1750500	1175500	0	2549500	1375900	0	1	0	1	0	0	0	1	0	0	0	0	0	0	0	0	0	0	0
Rtn4	Q99P72	Q99P72	Reticulon-4	sp|Q99P72|RTN4_MOUSE Reticulon-4 OS=Mus musculus OX=10090 GN=Rtn4 PE=1 SV=2	-0.321786	0.062	0.197	-0.661313	0.0177409	126.61	1162	1162	9	9	7	9	8	9	9	9	9	9	10	10	9	9	10	8	8	10	9	9	7	9	8	9	9	9	9	9	10	10	9	9	10	8	8	10	9	9	7	9	8	9	9	9	9	9	10	10	9	9	10	8	8	10	By MS/MS	By MS/MS	By MS/MS	By MS/MS	By MS/MS	By MS/MS	By MS/MS	By MS/MS	By MS/MS	By MS/MS	By MS/MS	By MS/MS	By MS/MS	By MS/MS	By MS/MS	By MS/MS	By MS/MS	By MS/MS	14.7	15	11.7	13.7	13.9	15	15	15	15	15	15.8	15.8	15	15	15.8	12.8	14.3	15.8	105180000	125440000	53345000	90942000	92272000	65711000	118090000	97556000	68394000	224380000	72451000	354870000	161070000	54143000	385370000	188300000	86841000	388920000	88877000	86192000	80012000	85410000	87604000	81838000	82511000	82514000	84384000	88456000	92511000	139310000	91795000	86956000	139890000	94091000	90093000	148750000	6	6	5	7	6	5	8	7	8	7	5	10	8	4	10	7	3	9	1
Golph3	Q9CRA5;Q8R088	Q9CRA5	Golgi phosphoprotein 3	sp|Q9CRA5|GOLP3_MOUSE Golgi phosphoprotein 3 OS=Mus musculus OX=10090 GN=Golph3 PE=1 SV=1	1.00074	0.0622	0.197	-0.0561728	2.05765	33.752	298	298;285	4	3	4	3	4	4	4	4	3	3	4	1	4	3	2	4	4	1	4	3	4	3	4	4	4	4	3	3	4	1	4	3	2	4	4	1	4	3	4	3	4	4	4	4	3	3	4	1	4	3	2	4	4	1	By MS/MS	By MS/MS	By MS/MS	By MS/MS	By MS/MS	By MS/MS	By MS/MS	By MS/MS	By MS/MS	By MS/MS	By MS/MS	By MS/MS	By MS/MS	By MS/MS	By MS/MS	By MS/MS	By MS/MS	By MS/MS	21.8	13.8	21.8	17.4	21.8	21.8	21.8	21.8	17.4	17.4	21.8	4.4	21.8	17.4	12.4	21.8	21.8	4.4	14941000	10485000	9893100	9689000	9400000	9508900	11051000	9845300	8743200	15012000	8214000	1796000	17018000	7305500	2142800	18246000	7511800	1629800	7343400	5852400	17260000	8240600	10563000	12852000	8500600	4738400	15834000	10608000	8801400	0	8323200	8068900	1481900	9892900	6549900	0	2	1	3	2	3	2	2	1	2	3	2	1	2	1	1	3	2	1
Tspan13	Q9D8C2	Q9D8C2	Tetraspanin-13	sp|Q9D8C2|TSN13_MOUSE Tetraspanin-13 OS=Mus musculus OX=10090 GN=Tspan13 PE=1 SV=1	-0.908736	0.0622	0.197	-1.86859	0.0511155	22.219	204	204	1	2	1	3	1	1	2	2	2	3	1	3	3	1	2	2	3	2	1	2	1	3	1	1	2	2	2	3	1	3	3	1	2	2	3	2	1	2	1	3	1	1	2	2	2	3	1	3	3	1	2	2	3	2	By matching	By MS/MS	By MS/MS	By MS/MS	By MS/MS	By MS/MS	By matching	By MS/MS	By MS/MS	By MS/MS	By matching	By MS/MS	By MS/MS	By matching	By MS/MS	By MS/MS	By MS/MS	By MS/MS	6.9	10.8	3.9	19.1	3.9	3.9	10.8	10.8	10.8	19.1	3.9	19.1	19.1	8.3	10.8	10.8	19.1	10.8	1148100	5252100	2518500	4702100	1969500	2308800	1992300	3976400	2436500	13066000	2766500	16141000	12629000	1211000	18398000	9768800	6531100	16689000	0	4781500	0	3219600	0	0	2394400	4358100	4701100	5054500	0	7862100	5195700	0	8590800	5948100	5806200	8099000	0	0	0	0	0	0	0	0	0	0	0	1	1	0	1	0	0	0
Myl4	P09541	P09541	Myosin light chain 4	sp|P09541|MYL4_MOUSE Myosin light chain 4 OS=Mus musculus OX=10090 GN=Myl4 PE=1 SV=3	1.22116	0.0648	0.204	-0.08238	2.52469	21.159	193	193	4	4	3	5	5	3	5	5	3	5	4	2	5	3	1	5	4	1	4	4	3	5	5	3	5	5	3	5	4	2	5	3	1	5	4	1	3	3	2	4	4	3	4	4	2	4	3	2	4	2	1	4	3	1	By MS/MS	By MS/MS	By matching	By MS/MS	By MS/MS	By matching	By MS/MS	By matching	By matching	By matching	By matching	By matching	By MS/MS	By MS/MS	By matching	By MS/MS	By MS/MS	By matching	25.4	20.2	20.2	26.4	26.4	20.7	26.4	26.4	19.2	26.4	20.2	13	26.4	19.2	6.7	26.4	25.4	6.7	59476000	43588000	7473300	51268000	43408000	6590100	46859000	55372000	8008700	63311000	15706000	4296700	54439000	13719000	2843500	53584000	19100000	2090700	38133000	43514000	12721000	42574000	32277000	11251000	32895000	32192000	12553000	23426000	21595000	7223400	24415000	23655000	0	27598000	21469000	0	1	1	0	2	1	0	1	0	0	0	0	0	1	1	0	2	1	0
Cox5b	P19536	P19536	Cytochrome c oxidase subunit 5B, mitochondrial	sp|P19536|COX5B_MOUSE Cytochrome c oxidase subunit 5B, mitochondrial OS=Mus musculus OX=10090 GN=Cox5b PE=1 SV=1	-1.80224	0.0655	0.205	-3.73178	0.127299	13.813	128	128	1	2	2	3	1	2	3	1	3	1	3	2	3	4	3	3	3	4	1	2	2	3	1	2	3	1	3	1	3	2	3	4	3	3	3	4	1	2	2	3	1	2	3	1	3	1	3	2	3	4	3	3	3	4	By MS/MS	By MS/MS	By MS/MS	By MS/MS	By MS/MS	By MS/MS	By MS/MS	By MS/MS	By MS/MS	By MS/MS	By MS/MS	By MS/MS	By MS/MS	By MS/MS	By MS/MS	By MS/MS	By MS/MS	By MS/MS	8.6	14.8	14.8	24.2	8.6	24.2	24.2	8.6	33.6	8.6	24.2	24.2	33.6	39.8	30.5	33.6	33.6	39.8	14004000	28501000	14492000	60327000	11470000	4144200	59137000	13326000	18832000	12544000	47198000	19571000	65717000	47317000	46537000	61960000	41035000	58973000	0	35477000	30536000	0	0	26249000	33062000	0	32568000	0	68312000	45544000	31129000	59412000	26430000	36381000	64365000	23631000	1	4	1	2	1	2	2	1	1	2	2	2	2	2	2	2	1	3
Fyn	P39688;Q04736;P05480	P39688	Tyrosine-protein kinase Fyn	sp|P39688|FYN_MOUSE Tyrosine-protein kinase Fyn OS=Mus musculus OX=10090 GN=Fyn PE=1 SV=4	-1.72879	0.0658	0.205	-3.58195	0.124379	60.674	537	537;541;541	2	2	1	2	1	2	2	2	2	2	1	14	3	2	12	3	2	14	1	1	0	1	0	1	1	1	1	1	0	11	2	1	10	2	1	11	0	0	0	0	0	0	0	0	0	0	0	10	1	0	9	1	0	10	By MS/MS	By MS/MS	By matching	By MS/MS	By matching	By matching	By matching	By MS/MS	By MS/MS	By MS/MS	By matching	By MS/MS	By MS/MS	By matching	By MS/MS	By matching	By matching	By MS/MS	3.4	3.4	1.5	3.4	1.5	3.4	3.4	3.4	3.4	3.4	1.5	38.4	7.4	3.4	34.6	6.3	3.4	38.4	9055500	9020800	0	8287300	0	2584300	8336900	7360000	2961600	11948000	0	134050000	8439300	1875700	121390000	9153400	2330100	133070000	0	0	0	0	0	0	0	0	0	0	0	83403000	1454300	0	76340000	1623500	0	38879000	1	0	0	0	0	0	0	1	1	1	0	12	1	0	11	0	0	8
Cyfip2	Q5SQX6	Q5SQX6	Cytoplasmic FMR1-interacting protein 2	sp|Q5SQX6|CYFP2_MOUSE Cytoplasmic FMR1-interacting protein 2 OS=Mus musculus OX=10090 GN=Cyfip2 PE=1 SV=2	0.465486	0.0654	0.205	-0.0326363	0.963608	145.66	1253	1253	35	35	32	38	34	33	38	37	33	38	30	35	40	28	32	37	30	35	35	35	32	38	34	33	38	37	33	38	30	35	40	28	32	37	30	35	22	22	19	23	20	20	23	22	18	22	17	20	24	16	19	22	16	20	By MS/MS	By MS/MS	By MS/MS	By MS/MS	By MS/MS	By MS/MS	By MS/MS	By MS/MS	By MS/MS	By MS/MS	By MS/MS	By MS/MS	By MS/MS	By MS/MS	By MS/MS	By MS/MS	By MS/MS	By MS/MS	36.5	35.5	30.8	40.4	35	34.2	38.1	38.5	33	39.4	32.3	37.2	41.7	29.1	32.6	37.5	30.9	37.8	400650000	268640000	95115000	419340000	227920000	97247000	379200000	280390000	102630000	472400000	77962000	206340000	508220000	78815000	197650000	470740000	101140000	205540000	238680000	195570000	131850000	278080000	194550000	145320000	258250000	191210000	143560000	241360000	113570000	105130000	217290000	111160000	104420000	228800000	113930000	99234000	24	22	18	29	15	19	29	25	20	24	14	18	29	11	18	25	14	17	212;560;631
Gpd2	Q64521	Q64521	Glycerol-3-phosphate dehydrogenase, mitochondrial	sp|Q64521|GPDM_MOUSE Glycerol-3-phosphate dehydrogenase, mitochondrial OS=Mus musculus OX=10090 GN=Gpd2 PE=1 SV=2	-0.274999	0.0657	0.205	-0.569562	0.0195642	80.953	727	727	23	23	18	23	23	23	23	24	20	25	20	27	28	21	25	28	22	26	23	23	18	23	23	23	23	24	20	25	20	27	28	21	25	28	22	26	23	23	18	23	23	23	23	24	20	25	20	27	28	21	25	28	22	26	By MS/MS	By MS/MS	By MS/MS	By MS/MS	By MS/MS	By MS/MS	By MS/MS	By MS/MS	By MS/MS	By MS/MS	By MS/MS	By MS/MS	By MS/MS	By MS/MS	By MS/MS	By MS/MS	By MS/MS	By MS/MS	41.4	41.4	34.4	41.3	45.5	43.3	46.2	45.9	36.6	47.7	40.6	50.8	52.4	40.6	48.7	54.6	43.7	50.2	192520000	152590000	57334000	172200000	122070000	68418000	160300000	138340000	62433000	339450000	101470000	300360000	359480000	89013000	273220000	326330000	124170000	279390000	151060000	132070000	129540000	151830000	142360000	125150000	144050000	132060000	119250000	178210000	181430000	149960000	185820000	155000000	143560000	181700000	165840000	145950000	19	17	14	17	12	12	17	17	10	19	16	20	22	12	14	21	17	19	127
Rplp2	P99027	P99027	60S acidic ribosomal protein P2	sp|P99027|RLA2_MOUSE 60S acidic ribosomal protein P2 OS=Mus musculus OX=10090 GN=Rplp2 PE=1 SV=3	1.3416	0.0663	0.206	-0.0991189	2.78231	11.651	115	115	6	4	6	5	5	6	6	6	6	6	6	4	6	6	4	6	6	4	6	4	6	5	5	6	6	6	6	6	6	4	6	6	4	6	6	4	6	4	6	5	5	6	6	6	6	6	6	4	6	6	4	6	6	4	By MS/MS	By MS/MS	By MS/MS	By MS/MS	By MS/MS	By MS/MS	By MS/MS	By MS/MS	By MS/MS	By MS/MS	By MS/MS	By matching	By MS/MS	By MS/MS	By matching	By MS/MS	By MS/MS	By matching	70.4	53.9	70.4	70.4	70.4	70.4	70.4	70.4	70.4	70.4	70.4	70.4	70.4	70.4	70.4	70.4	70.4	70.4	444880000	213880000	247170000	296980000	157410000	248470000	326250000	197880000	266360000	553680000	247650000	15252000	481710000	239000000	16545000	455990000	315200000	14524000	249240000	154510000	266420000	192550000	177630000	309520000	220200000	137910000	234470000	209920000	269590000	12335000	206330000	253510000	9869300	190470000	262070000	9969100	6	1	7	5	3	6	6	3	4	8	6	0	6	5	0	6	6	0
Rftn1	Q6A0D4	Q6A0D4	Raftlin	sp|Q6A0D4|RFTN1_MOUSE Raftlin OS=Mus musculus OX=10090 GN=Rftn1 PE=1 SV=4	-1.07526	0.0665	0.206	-2.23092	0.0803943	61.536	554	554	10	10	10	10	11	10	10	11	11	11	10	13	11	9	13	11	10	13	10	10	10	10	11	10	10	11	11	11	10	13	11	9	13	11	10	13	10	10	10	10	11	10	10	11	11	11	10	13	11	9	13	11	10	13	By MS/MS	By MS/MS	By MS/MS	By MS/MS	By MS/MS	By MS/MS	By MS/MS	By MS/MS	By MS/MS	By MS/MS	By MS/MS	By MS/MS	By MS/MS	By MS/MS	By MS/MS	By MS/MS	By MS/MS	By MS/MS	32.1	28.9	28.9	28.9	33.4	28.9	28.9	33.4	33.4	33.4	30.7	35.6	33.4	26.2	37.2	33.4	30.7	34.7	46430000	52682000	23569000	45582000	47249000	26222000	39159000	57318000	30056000	84808000	19772000	443860000	81496000	17852000	395880000	85294000	26440000	394700000	25226000	32613000	24480000	22014000	34527000	26060000	20644000	32098000	23259000	29287000	15292000	266320000	47304000	15427000	250630000	53680000	17646000	243620000	3	5	4	1	6	3	3	5	1	7	1	15	8	1	15	9	2	14
Wdr1	O88342	O88342	WD repeat-containing protein 1	sp|O88342|WDR1_MOUSE WD repeat-containing protein 1 OS=Mus musculus OX=10090 GN=Wdr1 PE=1 SV=3	1.59309	0.0674	0.208	-0.125583	3.31177	66.406	606	606	12	11	10	10	10	9	9	10	10	11	10	1	11	11	1	11	9	1	12	11	10	10	10	9	9	10	10	11	10	1	11	11	1	11	9	1	12	11	10	10	10	9	9	10	10	11	10	1	11	11	1	11	9	1	By MS/MS	By MS/MS	By MS/MS	By MS/MS	By MS/MS	By MS/MS	By MS/MS	By MS/MS	By MS/MS	By MS/MS	By MS/MS	By matching	By MS/MS	By MS/MS	By matching	By MS/MS	By MS/MS	By matching	32.8	31.5	27.9	27.9	28.1	26.4	26.4	28.1	28.1	29.4	29.9	3.6	31.5	31.5	1.2	31.5	22.4	3.6	76473000	60735000	26645000	58081000	35257000	29058000	52390000	49189000	29007000	86988000	38293000	2092800	81802000	37643000	624770	80591000	36119000	2263300	37856000	41844000	38544000	39175000	31431000	36828000	36702000	30174000	45005000	44436000	49223000	0	36368000	44168000	0	40560000	35279000	0	3	2	3	5	2	1	1	1	2	2	6	0	3	3	0	6	1	0
	P01630	P01630	Ig kappa chain V-II region 7S34.1	sp|P01630|KV2A6_MOUSE Ig kappa chain V-II region 7S34.1 OS=Mus musculus OX=10090 PE=1 SV=1	-0.929977	0.0679	0.208	-1.93523	0.0752764	12.496	113	113	1	0	1	1	1	2	1	1	2	2	0	2	2	0	2	2	0	2	1	0	1	1	1	2	1	1	2	2	0	2	2	0	2	2	0	2	1	0	1	1	1	2	1	1	2	2	0	2	2	0	2	2	0	2	By matching		By matching	By matching	By matching	By MS/MS	By matching	By matching	By MS/MS	By matching		By MS/MS	By matching		By MS/MS	By MS/MS		By MS/MS	9.7	0	11.5	9.7	11.5	21.2	11.5	11.5	21.2	21.2	0	21.2	21.2	0	21.2	21.2	0	21.2	2139000	0	2327400	2290800	1704600	2145800	1587400	2817200	4722700	9714100	0	15690000	9894700	0	17987000	8528400	0	16454000	0	0	0	0	0	0	0	0	6067600	4728300	0	6618800	4816500	0	9520400	4516100	0	9104300	0	0	0	0	0	1	0	0	1	0	0	1	0	0	2	1	0	2
Rplp0	P14869	P14869	60S acidic ribosomal protein P0	sp|P14869|RLA0_MOUSE 60S acidic ribosomal protein P0 OS=Mus musculus OX=10090 GN=Rplp0 PE=1 SV=3	0.814422	0.0671	0.208	-0.0631409	1.69198	34.216	317	317	8	6	8	8	9	9	9	9	9	9	10	6	8	9	7	8	8	7	8	6	8	8	9	9	9	9	9	9	10	6	8	9	7	8	8	7	8	6	8	8	9	9	9	9	9	9	10	6	8	9	7	8	8	7	By MS/MS	By MS/MS	By MS/MS	By MS/MS	By MS/MS	By MS/MS	By MS/MS	By MS/MS	By MS/MS	By MS/MS	By MS/MS	By MS/MS	By MS/MS	By MS/MS	By MS/MS	By MS/MS	By MS/MS	By MS/MS	36.6	32.2	36.6	36.6	40.4	40.4	40.4	40.4	40.4	40.4	45.4	32.2	38.2	41.6	34.4	38.2	38.2	34.4	313840000	177480000	97405000	240460000	161750000	102790000	280690000	177970000	121480000	331630000	162460000	43023000	323140000	142210000	56001000	295750000	173960000	52776000	225210000	170920000	166560000	218580000	163920000	161310000	229870000	152140000	184120000	162330000	217010000	28783000	179910000	210470000	33115000	176080000	206540000	32077000	9	9	5	8	8	10	10	9	7	8	8	3	8	8	3	8	8	2
Lpcat1	Q3TFD2	Q3TFD2	Lysophosphatidylcholine acyltransferase 1	sp|Q3TFD2|PCAT1_MOUSE Lysophosphatidylcholine acyltransferase 1 OS=Mus musculus OX=10090 GN=Lpcat1 PE=1 SV=1	-0.977944	0.0679	0.208	-2.03481	0.0789228	59.743	534	534	2	2	2	3	2	2	3	2	2	3	1	7	3	3	7	5	2	7	2	2	2	3	2	2	3	2	2	3	1	7	3	3	7	5	2	7	2	2	2	3	2	2	3	2	2	3	1	7	3	3	7	5	2	7	By MS/MS	By MS/MS	By matching	By MS/MS	By matching	By matching	By MS/MS	By matching	By matching	By MS/MS	By matching	By MS/MS	By matching	By matching	By MS/MS	By MS/MS	By matching	By MS/MS	6	6	6.4	7.9	6	6	6.4	6	3.7	5.8	1.9	14	8.1	8.1	14	10.7	6	14	3846800	2159900	1112200	4336300	1298200	1172800	3822200	1693300	1127000	6301100	679540	28848000	7031700	2624100	30467000	9045900	1734300	32809000	6050900	3910200	3470100	6116900	0	0	5324600	0	0	4707300	0	11361000	5517600	6016200	11394000	4273300	0	10365000	1	1	0	1	0	0	1	0	0	1	0	4	0	0	4	1	0	1
Surf4	Q64310	Q64310	Surfeit locus protein 4	sp|Q64310|SURF4_MOUSE Surfeit locus protein 4 OS=Mus musculus OX=10090 GN=Surf4 PE=1 SV=1	-0.722557	0.0672	0.208	-1.50134	0.0562221	30.381	269	269	5	6	5	6	5	5	5	5	6	6	5	6	5	4	6	5	6	7	5	6	5	6	5	5	5	5	6	6	5	6	5	4	6	5	6	7	5	6	5	6	5	5	5	5	6	6	5	6	5	4	6	5	6	7	By MS/MS	By MS/MS	By MS/MS	By MS/MS	By MS/MS	By MS/MS	By MS/MS	By MS/MS	By MS/MS	By MS/MS	By MS/MS	By MS/MS	By MS/MS	By MS/MS	By MS/MS	By MS/MS	By MS/MS	By MS/MS	24.5	27.5	24.5	27.5	24.5	24.5	24.5	24.5	27.5	27.5	24.5	27.5	24.5	20.8	27.5	24.5	27.5	30.5	37992000	29847000	10830000	36494000	22462000	11350000	38043000	25374000	12857000	47497000	12372000	204500000	47709000	11566000	200050000	48372000	14800000	209980000	26412000	23456000	16364000	28362000	23112000	16912000	29891000	20254000	18492000	24788000	19387000	101410000	25247000	20548000	94423000	27233000	17284000	101560000	4	4	4	6	3	4	5	3	3	5	5	6	7	5	5	5	4	6
Plxnb2	B2RXS4	B2RXS4	Plexin-B2	sp|B2RXS4|PLXB2_MOUSE Plexin-B2 OS=Mus musculus OX=10090 GN=Plxnb2 PE=1 SV=1	-1.32199	0.0695	0.21	-2.75979	0.115804	206.23	1842	1842	4	1	1	1	3	1	5	2	2	5	1	17	4	1	17	3	2	16	4	1	1	1	3	1	5	2	2	5	1	17	4	1	17	3	2	16	4	1	1	1	3	1	5	2	2	5	1	16	4	1	16	3	2	15	By MS/MS	By MS/MS	By matching	By matching	By matching	By matching	By MS/MS	By matching	By matching	By matching	By matching	By MS/MS	By matching	By matching	By MS/MS	By matching	By matching	By MS/MS	3.8	1.5	1.5	0.7	3	1.5	4.5	2.2	2.2	4.3	1.5	12.2	3.5	1.5	12.2	2.8	2.1	11.7	7347700	1692300	825490	1421800	4640200	1265300	5025400	4536500	1948300	11330000	1144800	76430000	6331700	1126400	79005000	5757000	2033000	75334000	3090800	0	0	0	3329200	0	2999900	1894600	1541600	3554900	0	34514000	2348100	0	43688000	2279100	1624600	47835000	1	1	0	0	0	0	1	0	0	0	0	10	0	0	12	0	0	11
Il13ra2	O88786	O88786	Interleukin-13 receptor subunit alpha-2	sp|O88786|I13R2_MOUSE Interleukin-13 receptor subunit alpha-2 OS=Mus musculus OX=10090 GN=Il13ra2 PE=1 SV=1	-0.747165	0.0691	0.21	-1.55857	0.0642445	44.482	383	383	1	1	1	1	1	1	1	1	1	1	1	1	1	1	1	1	1	1	1	1	1	1	1	1	1	1	1	1	1	1	1	1	1	1	1	1	1	1	1	1	1	1	1	1	1	1	1	1	1	1	1	1	1	1	By MS/MS	By MS/MS	By matching	By matching	By MS/MS	By matching	By matching	By MS/MS	By matching	By MS/MS	By MS/MS	By MS/MS	By MS/MS	By matching	By MS/MS	By MS/MS	By matching	By MS/MS	2.9	2.9	2.9	2.9	2.9	2.9	2.9	2.9	2.9	2.9	2.9	2.9	2.9	2.9	2.9	2.9	2.9	2.9	12199000	9185900	3471200	9575400	7218100	2735300	9287800	6113700	3436700	12095000	4730400	35124000	15498000	4696900	36923000	12249000	5470000	30214000	5524000	5556800	4840800	5709800	4653500	4203900	5886100	4188900	4756200	4677900	4711200	19168000	5857100	5552000	27523000	4951000	5323300	20656000	1	1	0	0	1	0	0	1	0	1	1	1	1	0	2	1	0	2
Rps13	P62301	P62301	40S ribosomal protein S13	sp|P62301|RS13_MOUSE 40S ribosomal protein S13 OS=Mus musculus OX=10090 GN=Rps13 PE=1 SV=2	0.402256	0.0689	0.21	-0.0342662	0.838778	17.222	151	151	8	7	7	8	7	7	6	8	6	8	5	8	8	5	8	7	6	7	8	7	7	8	7	7	6	8	6	8	5	8	8	5	8	7	6	7	8	7	7	8	7	7	6	8	6	8	5	8	8	5	8	7	6	7	By MS/MS	By MS/MS	By MS/MS	By MS/MS	By MS/MS	By MS/MS	By MS/MS	By MS/MS	By MS/MS	By MS/MS	By MS/MS	By MS/MS	By MS/MS	By MS/MS	By MS/MS	By MS/MS	By MS/MS	By MS/MS	47.7	41.7	41.7	47.7	41.7	41.7	41.1	47.7	41.1	47.7	36.4	47.7	47.7	34.4	47.7	41.7	41.1	41.7	46603000	55407000	32271000	47250000	42401000	33593000	41221000	57823000	29269000	96423000	14349000	58341000	100730000	13301000	52452000	90875000	22556000	56289000	29712000	43586000	51919000	35188000	41183000	54001000	35264000	47563000	49574000	43765000	24136000	29808000	48451000	22500000	26199000	48614000	28762000	28293000	4	4	5	3	5	4	3	4	6	8	2	5	7	2	3	7	4	6
Atad3	Q925I1	Q925I1	ATPase family AAA domain-containing protein 3	sp|Q925I1|ATAD3_MOUSE ATPase family AAA domain-containing protein 3 OS=Mus musculus OX=10090 GN=Atad3 PE=1 SV=1	-0.492645	0.069	0.21	-1.02731	0.0420221	66.741	591	591	10	9	6	10	9	6	11	12	7	12	7	15	13	8	15	13	10	15	10	9	6	10	9	6	11	12	7	12	7	15	13	8	15	13	10	15	10	9	6	10	9	6	11	12	7	12	7	15	13	8	15	13	10	15	By MS/MS	By MS/MS	By MS/MS	By MS/MS	By MS/MS	By MS/MS	By MS/MS	By MS/MS	By MS/MS	By MS/MS	By MS/MS	By MS/MS	By MS/MS	By MS/MS	By MS/MS	By MS/MS	By MS/MS	By MS/MS	21.8	19.8	13.5	21.8	20.8	14.9	24	22.5	15.1	27.4	15.2	32.3	28.4	18.3	30.3	27.1	22.8	34.3	40933000	28535000	7487600	34846000	28066000	7309800	35524000	33928000	7251100	56891000	13626000	117450000	56649000	14547000	114930000	52461000	23726000	124950000	36793000	30136000	17006000	34243000	32375000	14349000	35283000	28646000	14551000	29423000	30909000	51744000	28826000	29353000	49380000	27968000	30254000	57309000	4	4	3	4	5	1	3	2	1	3	2	5	4	2	6	2	3	9
Ociad1	Q9CRD0	Q9CRD0	OCIA domain-containing protein 1	sp|Q9CRD0|OCAD1_MOUSE OCIA domain-containing protein 1 OS=Mus musculus OX=10090 GN=Ociad1 PE=1 SV=1	-0.596174	0.0691	0.21	-1.24362	0.0512711	27.61	247	247	5	4	5	6	4	4	5	5	4	4	6	6	6	5	6	6	4	6	5	4	5	6	4	4	5	5	4	4	6	6	6	5	6	6	4	6	5	4	5	6	4	4	5	5	4	4	6	6	6	5	6	6	4	6	By MS/MS	By MS/MS	By MS/MS	By MS/MS	By MS/MS	By MS/MS	By MS/MS	By MS/MS	By matching	By MS/MS	By MS/MS	By MS/MS	By MS/MS	By MS/MS	By MS/MS	By MS/MS	By MS/MS	By MS/MS	24.7	25.9	30	30	25.9	25.9	30	25.9	25.9	25.9	33.2	37.2	33.2	25.9	37.2	33.2	25.9	37.2	33447000	21796000	10983000	33367000	18657000	9471700	29914000	25020000	7902100	48610000	13583000	118550000	44538000	12332000	120070000	41266000	15986000	118280000	22002000	14348000	13133000	23246000	17322000	11169000	19345000	16449000	10344000	22489000	13809000	48058000	19062000	14549000	47809000	20065000	13644000	46707000	2	1	1	3	1	1	5	2	0	3	1	6	2	1	6	2	1	5
Stx11	Q9D3G5	Q9D3G5	Syntaxin-11	sp|Q9D3G5|STX11_MOUSE Syntaxin-11 OS=Mus musculus OX=10090 GN=Stx11 PE=1 SV=1	-0.672888	0.0688	0.21	-1.40289	0.0571129	33.369	287	287	2	2	2	1	2	2	2	2	1	2	0	2	2	0	2	2	2	2	2	2	2	1	2	2	2	2	1	2	0	2	2	0	2	2	2	2	2	2	2	1	2	2	2	2	1	2	0	2	2	0	2	2	2	2	By matching	By matching	By matching	By matching	By matching	By matching	By matching	By matching	By matching	By matching		By MS/MS	By matching		By MS/MS	By matching	By matching	By MS/MS	7.7	7.7	7.7	4.5	7.7	7.7	7.7	7.7	3.1	7.7	0	7.7	7.7	0	7.7	7.7	7.7	7.7	1655800	2286900	1452600	801070	1918900	1590200	1308000	2239300	927280	2865300	0	6910800	2673200	0	8687100	3012700	1915100	7481400	1003700	1436800	1693700	0	1521700	1842600	992590	1498600	0	1228700	0	4578000	1192400	0	5516700	1372300	1475700	4982600	0	0	0	0	0	0	0	0	0	0	0	2	0	0	2	0	0	2
Ywhag	P61982	P61982	14-3-3 protein gamma;14-3-3 protein gamma, N-terminally processed	sp|P61982|1433G_MOUSE 14-3-3 protein gamma OS=Mus musculus OX=10090 GN=Ywhag PE=1 SV=2	0.816784	0.07	0.211	-0.0735253	1.70709	28.302	247	247	5	5	5	5	6	7	6	6	6	6	6	4	5	6	4	5	5	4	3	3	3	3	3	4	3	3	3	3	3	2	3	4	2	3	3	2	3	3	3	3	3	4	3	3	3	3	3	2	3	4	2	3	3	2	By MS/MS	By MS/MS	By MS/MS	By MS/MS	By MS/MS	By MS/MS	By MS/MS	By MS/MS	By MS/MS	By MS/MS	By MS/MS	By matching	By MS/MS	By MS/MS	By MS/MS	By MS/MS	By MS/MS	By matching	28.3	28.3	28.3	28.3	32	35.6	32	32	32	32	32	20.6	28.3	32	20.6	28.3	28.3	20.6	18813000	14078000	12408000	15037000	12767000	14578000	17209000	15517000	12315000	31510000	10474000	4229200	21546000	13151000	3927800	24283000	14413000	3356400	12512000	12468000	16594000	12249000	10352000	19955000	13666000	10793000	20890000	14252000	16066000	2692500	11164000	15388000	2668700	12513000	14291000	2445800	3	3	2	2	2	1	2	2	2	3	2	0	3	1	1	2	1	0	223
Trim21	Q62191	Q62191	E3 ubiquitin-protein ligase TRIM21	sp|Q62191|RO52_MOUSE E3 ubiquitin-protein ligase TRIM21 OS=Mus musculus OX=10090 GN=Trim21 PE=1 SV=1	1.0936	0.0703	0.211	-0.0997684	2.28698	54.174	470	470	5	5	0	5	5	1	5	5	0	4	1	0	4	1	1	5	2	1	5	5	0	5	5	1	5	5	0	4	1	0	4	1	1	5	2	1	5	5	0	5	5	1	5	5	0	4	1	0	4	1	1	5	2	1	By MS/MS	By MS/MS		By MS/MS	By MS/MS	By matching	By MS/MS	By MS/MS		By matching	By matching		By matching	By matching	By matching	By matching	By matching	By matching	16	16	0	16	16	2.3	16	16	0	10.6	2.3	0	10.6	2.3	2.3	16	4	2.3	15459000	12727000	0	16139000	8365700	672230	14387000	11024000	0	10471000	766360	0	9698800	673830	1127400	12596000	1890100	508710	11723000	9075100	0	11870000	6684900	0	13644000	7012900	0	5995200	0	0	5849400	0	0	5833600	0	0	2	2	0	2	0	0	3	0	0	0	0	0	0	0	0	0	0	0
Fam136a	Q9CR98	Q9CR98	Protein FAM136A	sp|Q9CR98|F136A_MOUSE Protein FAM136A OS=Mus musculus OX=10090 GN=Fam136a PE=1 SV=1	1.44897	0.0702	0.211	-0.131458	3.02939	15.674	138	138	4	4	5	5	5	5	4	5	5	5	6	0	4	5	0	5	5	0	4	4	5	5	5	5	4	5	5	5	6	0	4	5	0	5	5	0	4	4	5	5	5	5	4	5	5	5	6	0	4	5	0	5	5	0	By MS/MS	By MS/MS	By MS/MS	By MS/MS	By MS/MS	By MS/MS	By MS/MS	By MS/MS	By MS/MS	By MS/MS	By MS/MS		By MS/MS	By MS/MS		By MS/MS	By MS/MS		35.5	38.4	51.4	51.4	51.4	51.4	35.5	51.4	51.4	51.4	56.5	0	46.4	51.4	0	51.4	51.4	0	23880000	18949000	24170000	24337000	15929000	24404000	15606000	22665000	27443000	45786000	17876000	0	38948000	15729000	0	41964000	27726000	0	18536000	21585000	36148000	20953000	17883000	36386000	15741000	21131000	44147000	24342000	30802000	0	23470000	24946000	0	23355000	32495000	0	2	0	2	2	1	2	1	2	4	3	4	0	3	1	0	2	2	0
	Q3TYS2	Q3TYS2	Uncharacterized protein C17orf62 homolog	sp|Q3TYS2|CYBC1_MOUSE Cytochrome b-245 chaperone 1 OS=Mus musculus OX=10090 GN=Cybc1 PE=1 SV=2	-0.747669	0.0715	0.213	-1.56731	0.0719685	20.921	187	187	6	4	2	5	5	4	5	4	4	5	3	8	6	3	8	7	4	7	6	4	2	5	5	4	5	4	4	5	3	8	6	3	8	7	4	7	6	4	2	5	5	4	5	4	4	5	3	8	6	3	8	7	4	7	By MS/MS	By MS/MS	By MS/MS	By MS/MS	By MS/MS	By MS/MS	By MS/MS	By MS/MS	By MS/MS	By MS/MS	By MS/MS	By MS/MS	By MS/MS	By MS/MS	By MS/MS	By MS/MS	By MS/MS	By MS/MS	34.2	20.9	11.2	25.1	29.9	20.9	25.1	20.9	21.4	29.9	17.1	39	34.2	17.1	39	38	20.9	39	48858000	19278000	7241100	48453000	16157000	10423000	37991000	18541000	13475000	55903000	13472000	262000000	53017000	8581400	284140000	49758000	15487000	248440000	32242000	17112000	13325000	38167000	16482000	19356000	29928000	18952000	24791000	27130000	26251000	87540000	24482000	14842000	96480000	28104000	18901000	115010000	4	2	1	4	1	1	4	3	2	4	4	7	4	1	8	3	1	7
Ndufa4	Q62425	Q62425	Cytochrome c oxidase subunit NDUFA4	sp|Q62425|NDUA4_MOUSE Cytochrome c oxidase subunit NDUFA4 OS=Mus musculus OX=10090 GN=Ndufa4 PE=1 SV=2	-0.687729	0.0715	0.213	-1.44167	0.0662091	9.3267	82	82	3	2	2	3	3	3	3	3	3	3	2	3	3	2	3	3	2	3	3	2	2	3	3	3	3	3	3	3	2	3	3	2	3	3	2	3	3	2	2	3	3	3	3	3	3	3	2	3	3	2	3	3	2	3	By MS/MS	By MS/MS	By MS/MS	By MS/MS	By MS/MS	By MS/MS	By MS/MS	By MS/MS	By MS/MS	By MS/MS	By MS/MS	By MS/MS	By MS/MS	By MS/MS	By MS/MS	By MS/MS	By MS/MS	By MS/MS	36.6	24.4	24.4	36.6	36.6	36.6	36.6	36.6	36.6	36.6	24.4	36.6	36.6	24.4	36.6	36.6	24.4	36.6	122090000	38227000	20315000	58238000	60447000	35157000	94589000	75565000	38818000	139050000	25900000	482420000	137720000	26683000	505020000	122120000	31317000	459830000	65837000	35342000	48210000	61789000	41363000	45245000	61377000	41761000	45672000	57863000	39401000	212430000	57684000	39789000	210340000	54553000	43037000	201900000	3	1	2	3	2	3	3	1	3	3	1	3	3	1	3	3	1	3
Elmo1	Q8BPU7	Q8BPU7	Engulfment and cell motility protein 1	sp|Q8BPU7|ELMO1_MOUSE Engulfment and cell motility protein 1 OS=Mus musculus OX=10090 GN=Elmo1 PE=1 SV=2	0.556633	0.0716	0.213	-0.0538557	1.16712	83.935	727	727	16	18	18	18	19	20	19	21	21	19	17	15	18	20	15	19	18	15	16	18	18	18	19	20	19	21	21	19	17	15	18	20	15	19	18	15	14	16	16	16	17	18	17	19	19	17	15	13	16	18	13	17	16	13	By MS/MS	By MS/MS	By MS/MS	By MS/MS	By MS/MS	By MS/MS	By MS/MS	By MS/MS	By MS/MS	By MS/MS	By MS/MS	By MS/MS	By MS/MS	By MS/MS	By MS/MS	By MS/MS	By MS/MS	By MS/MS	27.2	31.2	31.1	29.8	30.8	31.8	30.7	34.3	34.8	30.8	28.9	28.3	30.1	32.2	24.3	30.8	29.2	26	104140000	95119000	62858000	103130000	70528000	66911000	93477000	93256000	76610000	159660000	60570000	44425000	155810000	57432000	51645000	141910000	77761000	44211000	98320000	93253000	120910000	96994000	91914000	123680000	94962000	90629000	132980000	95918000	114140000	32081000	100650000	102130000	32324000	99336000	115290000	32490000	14	14	16	12	10	16	12	13	15	12	10	3	12	11	5	15	9	4
Dock10	Q8BZN6	Q8BZN6	Dedicator of cytokinesis protein 10	sp|Q8BZN6|DOC10_MOUSE Dedicator of cytokinesis protein 10 OS=Mus musculus OX=10090 GN=Dock10 PE=1 SV=3	0.36935	0.0709	0.213	-0.0345697	0.773269	245.76	2150	2150	30	30	30	30	31	32	32	33	33	37	29	33	37	29	29	34	31	32	29	29	29	29	30	31	31	32	32	36	29	32	36	28	28	33	30	31	29	29	29	29	30	31	31	32	32	36	29	32	36	28	28	33	30	31	By MS/MS	By MS/MS	By MS/MS	By MS/MS	By MS/MS	By MS/MS	By MS/MS	By MS/MS	By MS/MS	By MS/MS	By MS/MS	By MS/MS	By MS/MS	By MS/MS	By MS/MS	By MS/MS	By MS/MS	By MS/MS	21.2	21.8	21.4	21	22.9	22.8	23.9	24.7	24.7	27.6	21.4	23.4	27.1	21.2	21	24.6	23.2	23.6	152800000	151590000	77773000	132880000	117760000	78466000	127710000	143870000	84812000	326670000	65937000	139560000	317940000	60122000	131130000	287380000	78582000	147040000	104060000	123370000	104580000	96593000	132420000	103850000	96838000	122660000	100900000	122750000	84761000	62633000	125490000	79064000	55628000	119480000	81338000	61056000	15	16	20	15	15	13	15	15	18	24	4	13	20	6	10	22	9	11
Dars	Q922B2	Q922B2	Aspartate--tRNA ligase, cytoplasmic	sp|Q922B2|SYDC_MOUSE Aspartate--tRNA ligase, cytoplasmic OS=Mus musculus OX=10090 GN=Dars PE=1 SV=2	0.990881	0.0716	0.213	-0.0958573	2.07762	57.147	501	501	3	3	0	4	3	1	6	5	0	5	0	0	3	0	0	5	0	1	3	3	0	4	3	1	6	5	0	5	0	0	3	0	0	5	0	1	3	3	0	4	3	1	6	5	0	5	0	0	3	0	0	5	0	1	By matching	By MS/MS		By matching	By matching	By matching	By MS/MS	By matching		By MS/MS			By matching			By MS/MS		By matching	9.6	7.8	0	9	9.8	4	16.4	13.8	0	13.4	0	0	9.2	0	0	12.2	0	2.6	11246000	5532300	0	4409000	4711700	1824600	14304000	12920000	0	14253000	0	0	14395000	0	0	11273000	0	2718700	6437400	4450000	0	2595900	3577100	0	10782000	7323200	0	6603500	0	0	4732600	0	0	5954000	0	0	0	1	0	0	0	0	1	0	0	0	0	0	0	0	0	1	0	0
H2-DMa	P28078	P28078	Class II histocompatibility antigen, M alpha chain	sp|P28078|DMA_MOUSE Class II histocompatibility antigen, M alpha chain OS=Mus musculus OX=10090 GN=H2-DMa PE=1 SV=1	-1.01342	0.0725	0.214	-2.12834	0.101498	28.95	261	261	2	2	3	3	2	3	3	3	3	3	3	3	3	3	3	3	3	3	2	2	3	3	2	3	3	3	3	3	3	3	3	3	3	3	3	3	2	2	3	3	2	3	3	3	3	3	3	3	3	3	3	3	3	3	By MS/MS	By MS/MS	By MS/MS	By MS/MS	By MS/MS	By MS/MS	By MS/MS	By MS/MS	By MS/MS	By MS/MS	By MS/MS	By MS/MS	By MS/MS	By MS/MS	By MS/MS	By MS/MS	By MS/MS	By MS/MS	6.5	6.5	19.2	19.2	6.5	19.2	19.2	19.2	19.2	19.2	19.2	19.2	19.2	19.2	19.2	19.2	19.2	19.2	97532000	22743000	50537000	90378000	50649000	46880000	83928000	69361000	56301000	122910000	69930000	235760000	123040000	62686000	248420000	112870000	98487000	232020000	59192000	0	73306000	53444000	46536000	66756000	64956000	48035000	80228000	52961000	83722000	128050000	56469000	80786000	126730000	54043000	94682000	125360000	1	1	3	1	1	2	3	1	2	3	4	3	4	4	3	2	3	4
Zmpste24	Q80W54	Q80W54	CAAX prenyl protease 1 homolog	sp|Q80W54|FACE1_MOUSE CAAX prenyl protease 1 homolog OS=Mus musculus OX=10090 GN=Zmpste24 PE=1 SV=2	-0.584347	0.0729	0.215	-1.22825	0.059556	54.734	475	475	4	4	4	4	3	4	4	3	3	4	3	6	4	2	6	4	4	6	4	4	4	4	3	4	4	3	3	4	3	6	4	2	6	4	4	6	4	4	4	4	3	4	4	3	3	4	3	6	4	2	6	4	4	6	By MS/MS	By MS/MS	By matching	By MS/MS	By MS/MS	By matching	By MS/MS	By matching	By matching	By MS/MS	By matching	By MS/MS	By MS/MS	By matching	By MS/MS	By MS/MS	By matching	By MS/MS	10.5	10.5	10.5	10.5	7.2	10.5	10.5	8.8	7.2	10.5	7.2	17.9	10.5	6.7	17.9	10.5	10.5	17.9	21374000	8274300	4147800	18470000	5394900	3845200	14413000	6299000	3119800	28292000	3400600	81303000	25819000	2698900	81978000	17865000	6223800	78576000	14141000	8939200	9271500	14962000	11993000	9183800	15885000	8806100	9233300	15049000	10386000	33997000	16856000	7714800	32656000	13926000	11218000	27100000	2	1	0	2	2	0	2	0	0	2	0	7	3	0	6	1	0	5
Calu	O35887	O35887	Calumenin	sp|O35887|CALU_MOUSE Calumenin OS=Mus musculus OX=10090 GN=Calu PE=1 SV=1	1.4963	0.0735	0.217	-0.156694	3.1493	37.063	315	315	14	14	14	14	13	15	14	14	15	15	13	3	15	14	4	14	13	4	14	14	14	14	13	15	14	14	15	15	13	3	15	14	4	14	13	4	14	14	14	14	13	15	14	14	15	15	13	3	15	14	4	14	13	4	By MS/MS	By MS/MS	By MS/MS	By MS/MS	By MS/MS	By MS/MS	By MS/MS	By MS/MS	By MS/MS	By MS/MS	By MS/MS	By matching	By MS/MS	By MS/MS	By matching	By MS/MS	By MS/MS	By matching	63.5	63.8	63.5	63.5	58.7	60	62.9	63.5	67	66	60.3	16.5	66	63.5	21.9	63.5	60.3	20.6	210350000	188910000	105930000	180750000	124870000	113690000	172400000	177270000	112410000	243760000	171320000	7323800	254420000	169230000	8735500	228030000	212020000	8048400	126310000	109920000	151710000	132350000	128380000	160100000	135710000	111470000	127000000	95265000	230060000	4659200	96666000	260970000	4511300	100930000	198250000	4181600	12	14	11	12	10	14	9	6	10	11	9	0	10	12	0	7	10	0
Tuba1b	P05213;Q3UX10	P05213	Tubulin alpha-1B chain	sp|P05213|TBA1B_MOUSE Tubulin alpha-1B chain OS=Mus musculus OX=10090 GN=Tuba1b PE=1 SV=2	0.697807	0.0743	0.217	-0.0752158	1.47083	50.151	451	451;446	15	15	15	14	16	15	16	16	16	17	14	14	17	15	13	17	16	15	15	15	15	14	16	15	16	16	16	17	14	14	17	15	13	17	16	15	0	0	0	0	0	0	0	0	0	0	0	0	0	0	0	0	0	0	By MS/MS	By MS/MS	By MS/MS	By MS/MS	By MS/MS	By MS/MS	By MS/MS	By MS/MS	By MS/MS	By MS/MS	By MS/MS	By MS/MS	By MS/MS	By MS/MS	By MS/MS	By MS/MS	By MS/MS	By MS/MS	49.7	49.9	49.9	45.2	51.7	47.2	51.7	51.7	51.7	60.1	45.9	50.1	52.5	53.7	41.7	60.1	51.7	49.2	400630000	341180000	133110000	340640000	280700000	118050000	363590000	333110000	139020000	669140000	132640000	111000000	660270000	115980000	98764000	621860000	158440000	107510000	254730000	241100000	199320000	251730000	267230000	193930000	263210000	249200000	202560000	306610000	178100000	55926000	313990000	190690000	52455000	319820000	177550000	50122000	10	9	8	14	13	8	9	11	7	13	10	4	15	10	3	12	8	5	377
Vcp	Q01853	Q01853	Transitional endoplasmic reticulum ATPase	sp|Q01853|TERA_MOUSE Transitional endoplasmic reticulum ATPase OS=Mus musculus OX=10090 GN=Vcp PE=1 SV=4	1.71891	0.0741	0.217	-0.183694	3.62151	89.321	806	806	22	21	19	20	27	19	24	26	23	31	17	5	30	14	3	29	20	3	22	21	19	20	27	19	24	26	23	31	17	5	30	14	3	29	20	3	22	21	19	20	27	19	24	26	23	31	17	5	30	14	3	29	20	3	By MS/MS	By MS/MS	By MS/MS	By MS/MS	By MS/MS	By MS/MS	By MS/MS	By MS/MS	By MS/MS	By MS/MS	By MS/MS	By matching	By MS/MS	By MS/MS	By matching	By MS/MS	By MS/MS	By matching	39.5	39.2	34.7	36.6	50.2	32.4	42.1	47.6	43.7	55.8	31.9	8.8	50.9	21.7	4.3	50.9	35.5	5.8	116010000	133730000	49192000	92212000	119240000	44254000	105840000	132000000	53851000	372820000	42257000	6426200	293290000	27442000	3172000	340290000	52099000	4008800	101170000	116110000	87800000	86331000	120590000	90384000	107740000	115480000	104280000	250150000	83179000	2414100	168740000	49541000	1786600	241390000	64546000	2373100	8	12	5	5	9	5	8	9	5	20	6	0	16	3	0	20	5	0	550
Uggt1	Q6P5E4	Q6P5E4	UDP-glucose:glycoprotein glucosyltransferase 1	sp|Q6P5E4|UGGG1_MOUSE UDP-glucose:glycoprotein glucosyltransferase 1 OS=Mus musculus OX=10090 GN=Uggt1 PE=1 SV=4	0.641062	0.074	0.217	-0.0682822	1.35041	176.43	1551	1551	37	30	34	36	32	35	36	34	31	41	31	17	38	31	17	40	30	14	37	30	34	36	32	35	36	34	31	41	31	17	38	31	17	40	30	14	37	30	34	36	32	35	36	34	31	41	31	17	38	31	17	40	30	14	By MS/MS	By MS/MS	By MS/MS	By MS/MS	By MS/MS	By MS/MS	By MS/MS	By MS/MS	By MS/MS	By MS/MS	By MS/MS	By MS/MS	By MS/MS	By MS/MS	By MS/MS	By MS/MS	By MS/MS	By MS/MS	34	31.9	34.2	35.9	31.4	34.1	34.7	33.1	30.9	40.2	31.6	15.4	37.6	30.1	18.2	40.9	30.6	14.8	170210000	98751000	68956000	152890000	85130000	76629000	154170000	114990000	72451000	274940000	67521000	29298000	246200000	67843000	28512000	253910000	80284000	29029000	119450000	92471000	106890000	107970000	95806000	108760000	116750000	93033000	112780000	118640000	94910000	25966000	121680000	100420000	25903000	118150000	103540000	26347000	16	12	13	13	11	17	18	15	13	23	10	1	20	10	1	19	12	2
Myo9b	Q9QY06	Q9QY06	Unconventional myosin-IXb	sp|Q9QY06|MYO9B_MOUSE Unconventional myosin-IXb OS=Mus musculus OX=10090 GN=Myo9b PE=1 SV=2	0.997916	0.0747	0.218	-0.109247	2.10508	238.83	2114	2114	4	2	1	5	2	1	4	2	1	2	0	1	2	1	0	3	1	0	4	2	1	5	2	1	4	2	1	2	0	1	2	1	0	3	1	0	4	2	1	5	2	1	4	2	1	2	0	1	2	1	0	3	1	0	By MS/MS	By MS/MS	By matching	By MS/MS	By MS/MS	By matching	By matching	By MS/MS	By matching	By MS/MS		By matching	By matching	By matching		By MS/MS	By matching		3.5	1.4	1	4.3	2	1	3.8	2	1	1.4	0	0.4	1.4	1	0	1.8	0.4	0	6645400	3660300	638660	8534900	3351700	819500	5685100	3501700	717510	2580800	0	483000	3084700	506470	0	80737000	356190	0	8838700	8602900	0	9914700	10153000	0	7841600	8796200	0	4406100	0	0	5689100	0	0	5793300	0	0	1	1	0	1	1	0	0	1	0	1	0	0	0	0	0	1	0	0
Dap3	Q9ER88	Q9ER88	28S ribosomal protein S29, mitochondrial	sp|Q9ER88|RT29_MOUSE 28S ribosomal protein S29, mitochondrial OS=Mus musculus OX=10090 GN=Dap3 PE=1 SV=1	-1.09692	0.0763	0.222	-2.32137	0.127542	44.699	391	391	1	1	1	2	2	1	1	1	1	2	1	3	3	1	3	3	1	2	1	1	1	2	2	1	1	1	1	2	1	3	3	1	3	3	1	2	1	1	1	2	2	1	1	1	1	2	1	3	3	1	3	3	1	2	By matching	By matching	By matching	By MS/MS	By MS/MS	By matching	By MS/MS	By matching	By matching	By MS/MS	By matching	By MS/MS	By MS/MS	By matching	By matching	By MS/MS	By matching	By matching	3.1	3.1	3.1	5.9	5.9	3.1	3.1	3.1	3.1	8.2	3.1	13	9.7	3.1	13	13	3.1	10	3022200	2166900	1985900	4102800	2416800	1722200	2932300	1662000	1606500	4841900	908840	5871100	9715600	757040	7307700	7760100	1316000	3267400	0	0	0	11011000	7677300	0	0	0	0	10233000	0	7424200	8510900	0	8448700	10618000	0	9423400	0	0	0	2	1	0	1	0	0	1	0	1	0	0	0	1	0	0
Pkm	P52480;P53657	P52480	Pyruvate kinase PKM	sp|P52480|KPYM_MOUSE Pyruvate kinase PKM OS=Mus musculus OX=10090 GN=Pkm PE=1 SV=4	0.557018	0.0777	0.223	-0.0678443	1.18188	57.844	531	531;574	13	10	6	12	12	8	15	12	7	12	8	4	14	9	6	13	6	5	13	10	6	12	12	8	15	12	7	12	8	4	14	9	6	13	6	5	13	10	6	12	12	8	15	12	7	12	8	4	14	9	6	13	6	5	By MS/MS	By MS/MS	By MS/MS	By MS/MS	By MS/MS	By MS/MS	By MS/MS	By MS/MS	By MS/MS	By MS/MS	By MS/MS	By MS/MS	By MS/MS	By MS/MS	By MS/MS	By MS/MS	By MS/MS	By matching	35	31.1	16.4	33	36.9	21.3	42	36.9	20.2	35	21.7	13.6	40.5	26.9	15.8	38	16.6	16	61118000	34143000	11221000	49844000	35940000	13488000	60733000	41130000	12326000	70361000	13581000	9309400	84053000	15054000	12694000	70220000	20005000	11201000	39204000	37071000	31338000	43738000	42200000	25304000	43138000	33320000	28469000	33639000	32860000	12791000	34299000	31908000	9608500	35068000	43486000	11888000	6	6	3	6	3	1	9	6	4	6	2	1	7	2	0	5	4	0
Rpl10a	P53026	P53026	60S ribosomal protein L10a	sp|P53026|RL10A_MOUSE 60S ribosomal protein L10a OS=Mus musculus OX=10090 GN=Rpl10a PE=1 SV=3	0.48416	0.0775	0.223	-0.0585172	1.02684	24.916	217	217	6	6	6	6	6	6	6	7	7	7	4	7	7	6	7	6	6	7	6	6	6	6	6	6	6	7	7	7	4	7	7	6	7	6	6	7	6	6	6	6	6	6	6	7	7	7	4	7	7	6	7	6	6	7	By MS/MS	By MS/MS	By MS/MS	By MS/MS	By MS/MS	By MS/MS	By MS/MS	By MS/MS	By MS/MS	By MS/MS	By MS/MS	By MS/MS	By MS/MS	By matching	By MS/MS	By MS/MS	By MS/MS	By MS/MS	27.6	24.4	24.4	24.4	24.4	24.4	28.1	28.1	28.1	28.1	24	28.1	28.1	24.4	28.1	28.1	28.1	29.5	35675000	44621000	26566000	39997000	51678000	32144000	50889000	78638000	35676000	145000000	10429000	83095000	128190000	9962000	103980000	71391000	18542000	87170000	48946000	76889000	81451000	52564000	80694000	76976000	52038000	75089000	79572000	76625000	24097000	57864000	82954000	24856000	53965000	71438000	33020000	54134000	3	5	4	6	6	4	5	6	5	7	1	7	8	0	6	5	2	7
Arf6	P62331	P62331	ADP-ribosylation factor 6	sp|P62331|ARF6_MOUSE ADP-ribosylation factor 6 OS=Mus musculus OX=10090 GN=Arf6 PE=1 SV=2	0.536396	0.0768	0.223	-0.0633	1.13609	20.082	175	175	3	4	3	3	4	4	3	3	4	5	3	4	5	3	4	5	3	4	3	4	3	3	4	4	3	3	4	5	3	4	5	3	4	5	3	4	3	4	3	3	4	4	3	3	4	5	3	4	5	3	4	5	3	4	By MS/MS	By MS/MS	By MS/MS	By MS/MS	By MS/MS	By MS/MS	By MS/MS	By MS/MS	By MS/MS	By MS/MS	By matching	By MS/MS	By MS/MS	By matching	By MS/MS	By MS/MS	By MS/MS	By MS/MS	25.1	40.6	25.1	25.1	31.4	31.4	25.1	25.1	31.4	46.9	25.1	40.6	46.9	25.1	40.6	46.9	25.1	40.6	23197000	43223000	15160000	28768000	36463000	18848000	25180000	45223000	20503000	74822000	8000800	35452000	54832000	9636400	35810000	67436000	9580300	34152000	16051000	30260000	23808000	26620000	38158000	23873000	18198000	41966000	26177000	32568000	10236000	18566000	29325000	11922000	17890000	30207000	9755600	17306000	2	2	2	2	4	2	1	2	3	5	0	4	5	0	2	3	1	2	130
Nap1l4	Q78ZA7	Q78ZA7	Nucleosome assembly protein 1-like 4	sp|Q78ZA7|NP1L4_MOUSE Nucleosome assembly protein 1-like 4 OS=Mus musculus OX=10090 GN=Nap1l4 PE=1 SV=1	1.00128	0.0777	0.223	-0.121939	2.12449	42.679	375	375	6	5	4	4	4	5	5	5	6	6	4	0	5	2	0	5	5	1	6	5	4	4	4	5	5	5	6	6	4	0	5	2	0	5	5	1	5	4	3	3	3	4	4	4	5	5	3	0	4	1	0	4	4	0	By MS/MS	By MS/MS	By MS/MS	By matching	By MS/MS	By MS/MS	By matching	By matching	By MS/MS	By MS/MS	By MS/MS		By MS/MS	By MS/MS		By MS/MS	By MS/MS	By matching	23.7	18.9	14.1	16	16	18.9	20.8	20.8	23.7	23.7	16	0	18.9	7.2	0	18.9	18.9	2.7	19028000	15809000	13440000	12102000	12778000	11859000	11091000	14216000	13996000	32727000	9998100	0	24697000	6847100	0	25877000	10991000	2048300	11570000	11570000	27744000	8493800	10001000	22097000	7733800	7377000	21749000	13761000	11572000	0	11142000	10733000	0	13425000	15919000	0	1	1	4	0	1	3	0	0	4	1	1	0	1	1	0	1	2	0
Rcn2	Q8BP92	Q8BP92	Reticulocalbin-2	sp|Q8BP92|RCN2_MOUSE Reticulocalbin-2 OS=Mus musculus OX=10090 GN=Rcn2 PE=1 SV=1	1.22519	0.0773	0.223	-0.147141	2.59753	37.27	320	320	9	9	10	10	8	9	10	8	7	9	11	2	11	10	1	9	12	1	9	9	10	10	8	9	10	8	7	9	11	2	11	10	1	9	12	1	9	9	10	10	8	9	10	8	7	9	11	2	11	10	1	9	12	1	By MS/MS	By MS/MS	By MS/MS	By MS/MS	By MS/MS	By MS/MS	By MS/MS	By MS/MS	By MS/MS	By MS/MS	By MS/MS	By matching	By MS/MS	By MS/MS	By matching	By MS/MS	By MS/MS	By matching	42.2	52.5	52.8	54.7	47.2	54.7	54.7	48.8	44.1	51.2	66.2	8.4	57.2	63.4	4.7	47.8	69.7	4.7	59121000	40818000	29679000	53403000	38837000	30900000	54506000	40124000	26406000	58012000	53809000	1865900	72299000	49464000	3044300	59321000	65791000	2467700	53314000	27667000	53846000	45050000	41761000	55108000	54330000	44607000	46716000	34585000	65260000	4437800	38208000	74172000	0	34366000	75198000	0	6	2	4	7	3	5	7	4	2	6	4	0	5	5	0	4	5	0
Sf3a1	Q8K4Z5	Q8K4Z5	Splicing factor 3A subunit 1	sp|Q8K4Z5|SF3A1_MOUSE Splicing factor 3A subunit 1 OS=Mus musculus OX=10090 GN=Sf3a1 PE=1 SV=1	0.810398	0.0774	0.223	-0.0977293	1.71853	88.544	791	791	13	10	12	14	14	16	16	12	13	14	16	7	9	12	5	10	14	6	13	10	12	14	14	16	16	12	13	14	16	7	9	12	5	10	14	6	13	10	12	14	14	16	16	12	13	14	16	7	9	12	5	10	14	6	By MS/MS	By MS/MS	By MS/MS	By MS/MS	By MS/MS	By MS/MS	By MS/MS	By MS/MS	By MS/MS	By MS/MS	By MS/MS	By matching	By matching	By MS/MS	By matching	By matching	By MS/MS	By matching	22.6	18.7	19.2	24.5	24.1	25.3	26.4	20	24.1	24.4	27.2	12.8	13.5	21.6	7.8	16.9	24.5	10.5	75683000	27051000	25751000	69707000	24318000	35785000	78454000	30214000	33619000	49023000	42114000	16787000	31673000	34318000	11113000	30892000	49316000	13760000	55884000	18422000	29973000	49404000	17066000	34822000	46139000	20658000	37044000	20970000	36983000	7698200	16659000	51753000	6897700	13515000	57670000	7367900	7	2	1	5	1	3	4	2	2	3	1	0	0	3	0	0	4	0
Cdc42	P60766;Q9ER71	P60766	Cell division control protein 42 homolog	sp|P60766|CDC42_MOUSE Cell division control protein 42 homolog OS=Mus musculus OX=10090 GN=Cdc42 PE=1 SV=2	-0.603624	0.0785	0.224	-1.28267	0.075424	21.258	191	191;214	7	7	7	7	7	7	7	7	8	7	7	9	7	7	9	9	7	9	6	6	6	6	6	6	6	6	7	6	6	9	6	6	9	8	6	9	6	6	6	6	6	6	6	6	7	6	6	9	6	6	9	8	6	9	By MS/MS	By MS/MS	By MS/MS	By MS/MS	By MS/MS	By MS/MS	By MS/MS	By MS/MS	By MS/MS	By MS/MS	By MS/MS	By MS/MS	By MS/MS	By MS/MS	By MS/MS	By MS/MS	By MS/MS	By MS/MS	44	44	44	44	44	44	44	44	48.2	44	44	77.5	44	44	77.5	79.1	44	77.5	137110000	112170000	89876000	136910000	80996000	88571000	119120000	112200000	90467000	203990000	68343000	1107000000	213610000	66034000	1205700000	190540000	97955000	1078300000	114140000	121950000	157680000	129630000	109730000	174990000	132330000	118620000	155930000	120910000	138540000	506340000	138420000	123530000	504710000	125770000	132340000	474030000	5	4	5	5	4	5	4	4	6	7	4	14	4	4	13	5	5	15
Rps11	P62281	P62281	40S ribosomal protein S11	sp|P62281|RS11_MOUSE 40S ribosomal protein S11 OS=Mus musculus OX=10090 GN=Rps11 PE=1 SV=3	0.583442	0.0785	0.224	-0.0729374	1.23982	18.431	158	158	5	6	7	5	9	8	8	10	8	8	6	8	9	5	9	8	6	9	5	6	7	5	9	8	8	10	8	8	6	8	9	5	9	8	6	9	5	6	7	5	9	8	8	10	8	8	6	8	9	5	9	8	6	9	By MS/MS	By MS/MS	By MS/MS	By MS/MS	By MS/MS	By MS/MS	By MS/MS	By MS/MS	By MS/MS	By MS/MS	By matching	By MS/MS	By MS/MS	By matching	By MS/MS	By MS/MS	By MS/MS	By MS/MS	32.3	38.6	44.3	34.2	43	43.7	38.6	43.7	43.7	43.7	38.6	44.3	43.7	34.2	48.7	39.2	37.3	48.7	33815000	57846000	35469000	31154000	54955000	34920000	38656000	66689000	30955000	100260000	7859400	88053000	96770000	8398300	90166000	81816000	16504000	92999000	35115000	64024000	78435000	38955000	65802000	73355000	41584000	59894000	65560000	62459000	14574000	47195000	60874000	14488000	46638000	58259000	27707000	49845000	3	4	4	3	6	4	4	4	3	7	0	5	4	0	5	5	1	6
Ndufb5	Q9CQH3	Q9CQH3	NADH dehydrogenase [ubiquinone] 1 beta subcomplex subunit 5, mitochondrial	sp|Q9CQH3|NDUB5_MOUSE NADH dehydrogenase [ubiquinone] 1 beta subcomplex subunit 5, mitochondrial OS=Mus musculus OX=10090 GN=Ndufb5 PE=1 SV=1	-0.619772	0.0787	0.224	-1.31763	0.0780842	21.71	189	189	4	3	5	3	4	4	4	4	5	3	3	4	4	2	4	4	3	4	4	3	5	3	4	4	4	4	5	3	3	4	4	2	4	4	3	4	4	3	5	3	4	4	4	4	5	3	3	4	4	2	4	4	3	4	By MS/MS	By matching	By MS/MS	By MS/MS	By MS/MS	By MS/MS	By MS/MS	By MS/MS	By MS/MS	By MS/MS	By MS/MS	By MS/MS	By MS/MS	By MS/MS	By MS/MS	By MS/MS	By MS/MS	By MS/MS	23.8	16.9	25.9	12.2	23.8	23.8	23.8	23.8	25.9	16.9	16.9	19	23.8	12.7	19	19	16.9	19	58987000	24864000	16078000	32201000	24919000	14114000	43484000	27305000	16112000	48227000	15826000	149320000	69278000	13247000	157410000	49063000	27104000	155850000	42412000	19603000	21436000	23993000	21704000	22780000	37430000	22274000	21363000	31224000	22253000	81045000	36690000	12533000	76646000	31731000	33548000	85133000	3	0	2	1	1	2	3	2	2	1	1	6	3	1	5	3	3	5
Cnpy3	Q9DAU1	Q9DAU1	Protein canopy homolog 3	sp|Q9DAU1|CNPY3_MOUSE Protein canopy homolog 3 OS=Mus musculus OX=10090 GN=Cnpy3 PE=1 SV=1	0.738278	0.0783	0.224	-0.0916352	1.56819	30.537	276	276	3	4	2	4	3	4	4	3	3	4	4	2	5	3	2	4	3	2	3	4	2	4	3	4	4	3	3	4	4	2	5	3	2	4	3	2	3	4	2	4	3	4	4	3	3	4	4	2	5	3	2	4	3	2	By MS/MS	By MS/MS	By MS/MS	By MS/MS	By MS/MS	By MS/MS	By MS/MS	By MS/MS	By MS/MS	By MS/MS	By MS/MS	By matching	By MS/MS	By MS/MS	By MS/MS	By MS/MS	By MS/MS	By MS/MS	19.9	23.6	13.4	23.6	17	23.6	23.6	17	17	23.6	23.6	10.1	27.9	17	10.1	23.6	17	10.1	23354000	17764000	6728300	23506000	11843000	10440000	23665000	15435000	12752000	33341000	13526000	3217400	35387000	10437000	1494200	28463000	12025000	3808100	17092000	15594000	18188000	19191000	14604000	21553000	19606000	16189000	25221000	13995000	23627000	4597000	17129000	20977000	2537400	14294000	21746000	5439200	2	3	2	4	2	3	2	2	1	2	3	0	3	2	1	1	3	1
Arhgdia	Q99PT1	Q99PT1	Rho GDP-dissociation inhibitor 1	sp|Q99PT1|GDIR1_MOUSE Rho GDP-dissociation inhibitor 1 OS=Mus musculus OX=10090 GN=Arhgdia PE=1 SV=3	0.901445	0.0798	0.226	-0.117505	1.9204	23.407	204	204	3	4	2	3	3	2	4	4	2	3	2	0	5	3	0	4	2	0	3	4	2	3	3	2	4	4	2	3	2	0	5	3	0	4	2	0	3	4	2	3	3	2	4	4	2	3	2	0	5	3	0	4	2	0	By MS/MS	By MS/MS	By MS/MS	By MS/MS	By MS/MS	By MS/MS	By MS/MS	By matching	By matching	By MS/MS	By MS/MS		By MS/MS	By MS/MS		By MS/MS	By MS/MS		23.5	35.8	15.2	27.5	23.5	20.1	35.8	35.8	19.6	28.4	15.2	0	41.2	27.5	0	35.8	15.2	0	10224000	9129300	3088600	8106400	6699000	4073700	8744900	9433700	1884700	18462000	3715000	0	18077000	4823600	0	19209000	4924800	0	7780500	6753100	6417300	6761800	7120500	13295000	6724100	7733600	6826800	8986300	7274600	0	7331100	6744900	0	8474100	7195000	0	0	0	0	0	0	0	0	0	0	0	0	0	0	0	0	0	0	0
Cnpy4	Q8BQ47	Q8BQ47	Protein canopy homolog 4	sp|Q8BQ47|CNPY4_MOUSE Protein canopy homolog 4 OS=Mus musculus OX=10090 GN=Cnpy4 PE=1 SV=1	0.751955	0.0805	0.228	-0.100234	1.60414	28.093	245	245	4	4	4	3	4	4	4	4	4	4	4	0	4	4	0	4	5	0	4	4	4	3	4	4	4	4	4	4	4	0	4	4	0	4	5	0	4	4	4	3	4	4	4	4	4	4	4	0	4	4	0	4	5	0	By MS/MS	By MS/MS	By matching	By MS/MS	By matching	By MS/MS	By MS/MS	By matching	By MS/MS	By MS/MS	By MS/MS		By MS/MS	By MS/MS		By MS/MS	By MS/MS		22	22	22	17.1	22	22	22	22	22	22	22	0	22	22	0	22	35.1	0	15766000	9802600	7423200	8738500	7329800	7371200	10391000	10202000	8066100	16435000	6413200	0	12746000	5704600	0	16234000	10707000	0	9758900	6090800	10390000	6502600	7158500	12483000	8285800	7220600	12132000	8012800	9311400	0	6362300	7553600	0	8314200	10132000	0	3	2	0	1	0	3	1	0	2	1	2	0	1	1	0	2	1	0
Bcs1l	Q9CZP5	Q9CZP5	Mitochondrial chaperone BCS1	sp|Q9CZP5|BCS1_MOUSE Mitochondrial chaperone BCS1 OS=Mus musculus OX=10090 GN=Bcs1l PE=1 SV=1	-0.473363	0.081	0.229	-1.01069	0.0639588	47.406	418	418	6	3	3	5	2	2	5	4	2	6	3	7	4	2	7	5	3	8	6	3	3	5	2	2	5	4	2	6	3	7	4	2	7	5	3	8	6	3	3	5	2	2	5	4	2	6	3	7	4	2	7	5	3	8	By MS/MS	By MS/MS	By MS/MS	By MS/MS	By MS/MS	By MS/MS	By MS/MS	By MS/MS	By matching	By MS/MS	By MS/MS	By MS/MS	By MS/MS	By MS/MS	By MS/MS	By MS/MS	By MS/MS	By MS/MS	23.4	15.3	13.2	20.1	10.8	10.8	20.1	16.5	8.6	23.4	13.2	30.4	17.7	10.8	30.4	21.1	13.2	32.8	11881000	5678200	1819500	11076000	3524700	1891900	8861700	5748200	1602500	16974000	4509600	27010000	11702000	3449200	25886000	16567000	5482300	28800000	8827700	4875400	4041100	8751100	5611300	4576000	7139900	5311500	4645300	6539900	7924400	9640600	6361100	7110300	9411000	8640700	7327800	9798100	2	1	1	2	1	1	2	1	0	4	1	4	3	1	6	2	1	4
Hsd17b12	O70503	O70503	Very-long-chain 3-oxoacyl-CoA reductase	sp|O70503|DHB12_MOUSE Very-long-chain 3-oxoacyl-CoA reductase OS=Mus musculus OX=10090 GN=Hsd17b12 PE=1 SV=1	-1.59041	0.082	0.23	-3.40237	0.221549	34.741	312	312	3	2	2	3	1	0	3	1	1	3	2	8	3	1	8	2	2	9	3	2	2	3	1	0	3	1	1	3	2	8	3	1	8	2	2	9	3	2	2	3	1	0	3	1	1	3	2	8	3	1	8	2	2	9	By MS/MS	By matching	By matching	By MS/MS	By matching		By matching	By matching	By matching	By MS/MS	By matching	By MS/MS	By MS/MS	By matching	By MS/MS	By matching	By matching	By MS/MS	15.1	6.1	7.7	13.8	5.1	0	11.2	2.6	5.1	12.8	9.9	32.7	12.8	5.1	34	8.7	9.9	37.5	22941000	1631100	2815600	17501000	5070500	0	8902500	1424700	1873100	20323000	2507900	59716000	17361000	2123500	72075000	7053800	3637300	73198000	18509000	0	18638000	19230000	0	0	15892000	0	0	17478000	12111000	29211000	17080000	0	34413000	0	14504000	33103000	2	0	0	1	0	0	0	0	0	1	0	1	1	0	3	0	0	2
	P01881;P01882	P01881;P01882	Ig delta chain C region secreted form;Ig delta chain C region membrane-bound form	sp|P01881|IGHD_MOUSE Ig delta chain C region secreted form OS=Mus musculus OX=10090 PE=1 SV=2;sp|P01882|IGHDM_MOUSE Ig delta chain C region membrane-bound form OS=Mus musculus OX=10090 PE=1 SV=3	-0.632868	0.0825	0.23	-1.35522	0.0894806	28.368	257	257;290	6	6	6	5	5	6	5	5	6	6	5	6	6	5	6	6	5	6	6	6	6	5	5	6	5	5	6	6	5	6	6	5	6	6	5	6	6	6	6	5	5	6	5	5	6	6	5	6	6	5	6	6	5	6	By MS/MS	By MS/MS	By MS/MS	By MS/MS	By MS/MS	By MS/MS	By MS/MS	By MS/MS	By MS/MS	By MS/MS	By MS/MS	By MS/MS	By MS/MS	By MS/MS	By MS/MS	By MS/MS	By MS/MS	By MS/MS	25.7	25.7	25.7	23.7	23.7	25.7	23.7	23.7	25.7	25.7	23.7	25.7	25.7	23.7	25.7	25.7	23.7	25.7	239970000	250770000	172490000	203410000	193090000	170260000	188290000	211790000	180870000	381500000	125090000	1641600000	392170000	126730000	1689600000	363310000	143620000	1705200000	169880000	196090000	209890000	159220000	213630000	220680000	157180000	189450000	230300000	196900000	164660000	774920000	213230000	178630000	760440000	206570000	154540000	803050000	6	7	8	5	5	8	8	9	8	7	4	11	8	3	12	7	5	11	54
Oas1a	P11928	P11928	2-5-oligoadenylate synthase 1A	sp|P11928|OAS1A_MOUSE 2-5-oligoadenylate synthase 1A OS=Mus musculus OX=10090 GN=Oas1a PE=1 SV=2	0.777836	0.0822	0.23	-0.108867	1.66454	42.428	367	367	2	2	0	2	1	1	2	1	2	1	1	0	2	1	0	1	1	0	2	2	0	2	1	1	2	1	2	1	1	0	2	1	0	1	1	0	2	2	0	2	1	1	2	1	2	1	1	0	2	1	0	1	1	0	By MS/MS	By matching		By MS/MS	By MS/MS	By matching	By MS/MS	By matching	By matching	By matching	By matching		By MS/MS	By matching		By matching	By matching		9.5	9.5	0	9.5	3	3	9.5	3	9.5	3	3	0	9.5	3	0	3	3	0	8316200	5972800	0	6957800	2145600	1141900	7450900	1786100	2072300	3010700	789380	0	6105000	1278600	0	2176500	633360	0	5039400	4301200	0	4747000	0	0	6710500	0	3058900	0	0	0	3080500	0	0	0	0	0	1	0	0	1	1	0	2	0	0	0	0	0	1	0	0	0	0	0
Tubb4b	P68372;CON__ENSEMBL:ENSBTAP00000025008;A2AQ07	P68372	Tubulin beta-4B chain	sp|P68372|TBB4B_MOUSE Tubulin beta-4B chain OS=Mus musculus OX=10090 GN=Tubb4b PE=1 SV=1	0.598091	0.0822	0.23	-0.0837932	1.27998	49.83	445	445;536;451	12	12	12	15	15	14	15	15	13	18	17	13	18	15	13	17	16	15	12	12	12	15	15	14	15	15	13	18	17	13	18	15	13	17	16	15	0	0	0	0	0	0	0	0	0	1	0	0	1	0	0	0	0	0	By MS/MS	By MS/MS	By MS/MS	By MS/MS	By MS/MS	By MS/MS	By MS/MS	By MS/MS	By MS/MS	By MS/MS	By MS/MS	By MS/MS	By MS/MS	By MS/MS	By MS/MS	By MS/MS	By MS/MS	By MS/MS	40.9	40.9	40.4	53.7	52.8	47	50.1	50.1	44.5	62.5	61.6	48.5	64.3	53.9	49.2	59.8	55.7	56.4	271180000	220160000	96833000	241470000	168470000	92804000	206680000	188220000	89069000	492410000	103800000	82353000	442880000	89317000	86107000	415680000	106120000	92893000	182880000	180120000	157380000	169500000	184290000	132760000	187780000	160760000	138190000	230030000	129670000	47846000	210930000	135010000	42579000	213800000	118290000	49114000	9	11	6	10	7	4	10	6	3	13	6	2	12	8	3	15	4	3	73;164;257;267;330;363
Mrpl22	Q8BU88	Q8BU88	39S ribosomal protein L22, mitochondrial	sp|Q8BU88|RM22_MOUSE 39S ribosomal protein L22, mitochondrial OS=Mus musculus OX=10090 GN=Mrpl22 PE=1 SV=1	-0.908069	0.0825	0.23	-1.94431	0.128171	23.805	206	206	2	2	0	2	1	0	1	1	0	1	0	3	3	0	3	2	1	4	2	2	0	2	1	0	1	1	0	1	0	3	3	0	3	2	1	4	2	2	0	2	1	0	1	1	0	1	0	3	3	0	3	2	1	4	By MS/MS	By MS/MS		By matching	By matching		By matching	By matching		By MS/MS		By MS/MS	By MS/MS		By MS/MS	By matching	By matching	By MS/MS	12.1	12.1	0	14.1	6.3	0	6.3	6.3	0	6.3	0	19.9	19.9	0	19.9	14.1	6.3	20.4	3532700	1742000	0	3376100	1099300	0	2043500	2497300	0	3174200	0	10161000	11055000	0	12857000	4347500	1344700	13330000	0	0	0	4640900	0	0	0	0	0	0	0	4970900	5037400	0	6234300	4321000	0	6126200	2	1	0	0	0	0	0	0	0	1	0	1	0	0	1	0	0	2
Fis1	Q9CQ92	Q9CQ92	Mitochondrial fission 1 protein	sp|Q9CQ92|FIS1_MOUSE Mitochondrial fission 1 protein OS=Mus musculus OX=10090 GN=Fis1 PE=1 SV=1	0.700488	0.0824	0.23	-0.0986469	1.49962	17.008	152	152	4	3	3	4	4	3	3	4	3	4	4	3	4	4	3	4	4	3	4	3	3	4	4	3	3	4	3	4	4	3	4	4	3	4	4	3	4	3	3	4	4	3	3	4	3	4	4	3	4	4	3	4	4	3	By MS/MS	By MS/MS	By MS/MS	By MS/MS	By MS/MS	By MS/MS	By MS/MS	By MS/MS	By MS/MS	By MS/MS	By MS/MS	By MS/MS	By MS/MS	By MS/MS	By MS/MS	By MS/MS	By MS/MS	By MS/MS	33.6	25.7	25.7	33.6	33.6	25.7	25.7	33.6	25.7	33.6	33.6	25.7	33.6	33.6	25.7	33.6	33.6	25.7	34387000	18094000	14771000	29041000	16175000	17775000	27529000	22172000	17887000	59128000	12926000	8921200	51384000	12899000	8385200	48063000	15803000	8952100	20371000	14973000	24951000	20200000	15363000	28848000	22913000	15809000	27162000	24807000	17322000	5180600	24270000	18598000	4605000	24384000	16831000	4466400	4	4	3	4	3	3	5	3	3	5	2	2	4	3	3	3	3	2
Ivd	Q9JHI5	Q9JHI5	Isovaleryl-CoA dehydrogenase, mitochondrial	sp|Q9JHI5|IVD_MOUSE Isovaleryl-CoA dehydrogenase, mitochondrial OS=Mus musculus OX=10090 GN=Ivd PE=1 SV=1	0.958009	0.0837	0.233	-0.139849	2.05587	46.325	424	424	9	10	10	11	9	11	9	10	9	11	9	3	10	9	5	11	11	5	9	10	10	11	9	11	9	10	9	11	9	3	10	9	5	11	11	5	9	10	10	11	9	11	9	10	9	11	9	3	10	9	5	11	11	5	By MS/MS	By MS/MS	By MS/MS	By MS/MS	By MS/MS	By MS/MS	By MS/MS	By MS/MS	By MS/MS	By MS/MS	By MS/MS	By MS/MS	By MS/MS	By MS/MS	By MS/MS	By MS/MS	By MS/MS	By MS/MS	24.1	26.2	26.7	28.8	24.1	27.8	24.1	26.2	24.1	28.3	24.1	8.3	21.9	24.1	13	28.3	29	15.6	114090000	107210000	60275000	150540000	67733000	36191000	93713000	105330000	52037000	261020000	67029000	12455000	193850000	53003000	11675000	215220000	87411000	12865000	106630000	104260000	106940000	118250000	90617000	94709000	113090000	90074000	95692000	123020000	100310000	13097000	117880000	109970000	9592400	125350000	110140000	10758000	3	5	6	7	3	6	4	3	3	6	5	1	4	4	0	6	4	1
Hmox2	O70252	O70252	Heme oxygenase 2	sp|O70252|HMOX2_MOUSE Heme oxygenase 2 OS=Mus musculus OX=10090 GN=Hmox2 PE=1 SV=1	-0.521397	0.0843	0.234	-1.12029	0.0774988	35.738	315	315	10	10	8	12	10	10	12	11	10	11	8	11	10	8	11	10	11	10	10	10	8	12	10	10	12	11	10	11	8	11	10	8	11	10	11	10	10	10	8	12	10	10	12	11	10	11	8	11	10	8	11	10	11	10	By MS/MS	By MS/MS	By MS/MS	By MS/MS	By MS/MS	By MS/MS	By MS/MS	By MS/MS	By MS/MS	By MS/MS	By MS/MS	By MS/MS	By MS/MS	By MS/MS	By MS/MS	By MS/MS	By MS/MS	By MS/MS	44.1	44.1	33.3	53.3	46.7	42.5	53.3	50.2	44.1	47.3	32.7	48.6	44.1	36.5	50.2	40	46.7	42.5	95841000	59317000	22625000	82553000	45004000	28747000	82635000	53627000	28170000	108970000	28893000	320110000	109450000	21611000	317150000	79966000	32155000	308690000	64337000	48713000	41477000	60863000	53807000	41352000	61833000	46100000	42945000	51235000	47759000	153430000	54321000	52958000	148510000	53524000	41643000	155870000	4	4	2	7	4	1	8	3	2	10	2	10	4	2	11	5	2	15	242
Dbt	P53395	P53395	Lipoamide acyltransferase component of branched-chain alpha-keto acid dehydrogenase complex, mitochondrial	sp|P53395|ODB2_MOUSE Lipoamide acyltransferase component of branched-chain alpha-keto acid dehydrogenase complex, mitochondrial OS=Mus musculus OX=10090 GN=Dbt PE=1 SV=2	0.877169	0.0855	0.234	-0.134565	1.8889	53.246	482	482	3	5	4	4	6	4	6	6	4	6	5	1	6	5	4	8	7	2	3	5	4	4	6	4	6	6	4	6	5	1	6	5	4	8	7	2	3	5	4	4	6	4	6	6	4	6	5	1	6	5	4	8	7	2	By MS/MS	By MS/MS	By matching	By MS/MS	By MS/MS	By MS/MS	By MS/MS	By MS/MS	By matching	By MS/MS	By MS/MS	By matching	By MS/MS	By matching	By matching	By MS/MS	By MS/MS	By matching	8.3	12.4	10.6	10.6	14.7	10.6	14.7	14.7	10.6	17.2	12.4	2.9	14.7	12.4	13.7	21.8	20.5	5.4	8237000	9493400	3778900	6339400	10465000	3065500	12520000	10400000	3563200	16396000	6353500	550960	14134000	5986500	4002500	17752000	12822000	1750000	12659000	9505600	5559600	10002000	13908000	4715300	12335000	9489200	5430800	8138900	7775200	0	10287000	9194800	2139100	9327700	7081300	0	3	1	0	2	2	1	2	2	0	1	1	0	2	0	0	3	1	0
Ywhaz	P63101;O70456	P63101	14-3-3 protein zeta/delta	sp|P63101|1433Z_MOUSE 14-3-3 protein zeta/delta OS=Mus musculus OX=10090 GN=Ywhaz PE=1 SV=1	0.64575	0.0847	0.234	-0.0970286	1.38853	27.771	245	245;248	10	10	10	10	10	10	10	10	10	10	10	8	9	10	9	9	9	9	8	8	8	8	8	8	8	8	8	8	8	6	7	8	7	7	7	7	8	8	8	8	8	8	8	8	8	8	8	6	7	8	7	7	7	7	By MS/MS	By MS/MS	By MS/MS	By MS/MS	By MS/MS	By MS/MS	By MS/MS	By MS/MS	By MS/MS	By MS/MS	By MS/MS	By MS/MS	By MS/MS	By MS/MS	By MS/MS	By MS/MS	By MS/MS	By MS/MS	50.2	50.2	50.2	50.2	50.2	50.2	50.2	50.2	50.2	50.2	50.2	41.6	46.5	50.2	46.5	46.5	46.5	46.5	109260000	101850000	65023000	100580000	79581000	60394000	91118000	102740000	65703000	182780000	57199000	37333000	156430000	56538000	44788000	167170000	75770000	32113000	70138000	74151000	89432000	69749000	80382000	84699000	69868000	78141000	91113000	88974000	82912000	18653000	85383000	81676000	17527000	82262000	75990000	18604000	3	6	3	4	4	3	3	3	5	6	4	2	3	2	3	3	4	3	218
Cobll1	Q3UMF0	Q3UMF0	Cordon-bleu protein-like 1	sp|Q3UMF0|COBL1_MOUSE Cordon-bleu protein-like 1 OS=Mus musculus OX=10090 GN=Cobll1 PE=1 SV=2	0.787407	0.0852	0.234	-0.11963	1.69445	137.38	1273	1273	6	10	5	6	9	7	6	8	6	4	0	11	7	1	11	7	2	11	6	10	5	6	9	7	6	8	6	4	0	11	7	1	11	7	2	11	6	10	5	6	9	7	6	8	6	4	0	11	7	1	11	7	2	11	By MS/MS	By matching	By matching	By MS/MS	By MS/MS	By MS/MS	By matching	By MS/MS	By MS/MS	By MS/MS		By MS/MS	By MS/MS	By matching	By MS/MS	By MS/MS	By matching	By MS/MS	8.2	12.3	6	8.2	11.3	9.1	8.2	10.1	7.1	5.5	0	13	9.3	1.3	13	8.8	2.4	13	10552000	22745000	5628600	10807000	13030000	6472300	9886200	16687000	6140400	9306200	0	36566000	13120000	368730	31945000	10743000	1744600	29804000	8404700	11978000	9250200	10716000	12927000	9102200	9021300	12099000	9149000	8640000	0	13407000	9406600	0	10016000	6520700	6449300	9948900	1	0	0	2	2	1	0	2	1	1	0	7	0	0	4	2	0	3
Myh14	Q6URW6	Q6URW6	Myosin-14	sp|Q6URW6|MYH14_MOUSE Myosin-14 OS=Mus musculus OX=10090 GN=Myh14 PE=1 SV=1	-1.36016	0.085	0.234	-2.92617	0.205847	228.58	2000	2000	7	6	5	7	7	6	7	7	6	7	7	6	7	7	6	7	7	6	2	1	1	2	2	2	2	2	1	2	2	2	2	2	2	2	2	2	2	1	1	2	2	2	2	2	1	2	2	2	2	2	2	2	2	2	By MS/MS	By matching	By matching	By MS/MS	By matching	By matching	By MS/MS	By MS/MS	By matching	By MS/MS	By MS/MS	By MS/MS	By MS/MS	By matching	By MS/MS	By MS/MS	By MS/MS	By MS/MS	3.4	2.8	2.1	3.4	3.4	3.4	3.4	3.4	3.1	3.4	3.4	3	3.4	3.4	3	3.4	3.4	3	129860000	2175700	551680	102870000	71504000	28138000	96364000	78424000	28864000	83031000	50114000	89786000	81287000	45051000	100850000	75643000	60538000	89230000	87760000	0	0	96640000	47011000	25023000	74232000	43122000	0	42358000	67859000	38579000	49025000	49826000	42362000	53032000	68323000	37261000	2	0	0	2	0	0	1	1	0	1	1	1	2	0	1	2	1	1
Supv3l1	Q80YD1	Q80YD1	ATP-dependent RNA helicase SUPV3L1, mitochondrial	sp|Q80YD1|SUV3_MOUSE ATP-dependent RNA helicase SUPV3L1, mitochondrial OS=Mus musculus OX=10090 GN=Supv3l1 PE=1 SV=1	1.03808	0.0841	0.234	-0.153525	2.22968	87.004	779	779	5	1	0	3	4	1	5	6	0	5	0	0	3	0	1	2	1	1	5	1	0	3	4	1	5	6	0	5	0	0	3	0	1	2	1	1	5	1	0	3	4	1	5	6	0	5	0	0	3	0	1	2	1	1	By MS/MS	By matching		By matching	By matching	By matching	By matching	By MS/MS		By matching			By matching		By matching	By matching	By matching	By matching	10.7	1.9	0	4.9	6.5	1.2	11.2	12.6	0	10	0	0	4.9	0	1.8	5.5	1.9	1.8	12625000	1217600	0	4906200	5140000	124000	7518900	7228400	0	12020000	0	0	5146900	0	1832500	3274200	827190	1596300	13299000	0	0	7849700	9452400	0	6672000	7292700	0	9851300	0	0	5165400	0	0	0	0	0	1	0	0	0	0	0	0	0	0	0	0	0	0	0	0	0	0	0
Endod1	Q8C522	Q8C522	Endonuclease domain-containing 1 protein	sp|Q8C522|ENDD1_MOUSE Endonuclease domain-containing 1 protein OS=Mus musculus OX=10090 GN=Endod1 PE=1 SV=2	-1.19959	0.0855	0.234	-2.58292	0.183732	55.262	501	501	6	5	2	5	4	1	3	1	2	5	2	6	5	2	7	6	1	7	6	5	2	5	4	1	3	1	2	5	2	6	5	2	7	6	1	7	6	5	2	5	4	1	3	1	2	5	2	6	5	2	7	6	1	7	By matching	By matching	By matching	By matching	By matching	By matching	By matching	By matching	By matching	By MS/MS	By matching	By MS/MS	By matching	By matching	By MS/MS	By matching	By matching	By MS/MS	17.4	15.4	5.4	15.4	12.8	2.8	10	2.8	4.8	14.8	5.4	16.4	15.4	5.6	19	17.4	2.6	19	15275000	11969000	2620700	12254000	5419500	794940	5411400	1174300	637460	13204000	2420100	28199000	17667000	1572100	40233000	17544000	1378400	35205000	6670600	8181700	0	7957500	0	0	0	0	0	6967600	0	12708000	7315600	0	22059000	6423600	0	17685000	0	0	0	0	0	0	0	0	0	1	0	2	0	0	3	0	0	3
Mcat	Q8R3F5	Q8R3F5	Malonyl-CoA-acyl carrier protein transacylase, mitochondrial	sp|Q8R3F5|FABD_MOUSE Malonyl-CoA-acyl carrier protein transacylase, mitochondrial OS=Mus musculus OX=10090 GN=Mcat PE=1 SV=3	-0.86817	0.0845	0.234	-1.86604	0.129702	41.928	381	381	1	2	0	1	1	0	3	2	2	4	1	2	4	2	2	4	1	2	1	2	0	1	1	0	3	2	2	4	1	2	4	2	2	4	1	2	1	2	0	1	1	0	3	2	2	4	1	2	4	2	2	4	1	2	By MS/MS	By matching		By matching	By matching		By matching	By matching	By MS/MS	By matching	By matching	By matching	By MS/MS	By matching	By matching	By matching	By matching	By matching	2.9	8.7	0	2.9	3.1	0	12.9	6.8	6.8	15.7	2.9	7.1	15.7	6.8	7.1	15.7	3.1	7.1	1568800	2063000	0	1359500	720790	0	4708600	4028300	2122000	11213000	758300	3104200	13022000	2462100	2898400	12048000	653020	3321900	0	0	0	0	0	0	7818300	0	7363600	6535100	0	5668100	8044600	0	5389300	7593600	0	5714900	1	0	0	0	0	0	0	0	1	0	0	0	1	0	0	0	0	0
Rab18	P35293	P35293	Ras-related protein Rab-18	sp|P35293|RAB18_MOUSE Ras-related protein Rab-18 OS=Mus musculus OX=10090 GN=Rab18 PE=1 SV=2	-0.549781	0.0863	0.236	-1.18557	0.0860073	23.035	206	206	7	8	6	7	7	6	8	7	5	8	5	10	9	5	11	8	4	10	7	8	6	7	7	6	8	7	5	8	5	10	9	5	11	8	4	10	7	8	6	7	7	6	8	7	5	8	5	10	9	5	11	8	4	10	By MS/MS	By MS/MS	By MS/MS	By MS/MS	By MS/MS	By MS/MS	By MS/MS	By MS/MS	By MS/MS	By MS/MS	By MS/MS	By MS/MS	By MS/MS	By MS/MS	By MS/MS	By MS/MS	By MS/MS	By MS/MS	44.7	48.5	39.8	44.7	43.2	38.3	48.5	43.2	34.5	48.5	34.5	61.7	54.9	34.5	67	48.5	27.2	61.7	44798000	33769000	13962000	34652000	26040000	13295000	35375000	28486000	11891000	64125000	11717000	182690000	65843000	10509000	191500000	58228000	11791000	185640000	32314000	23681000	19834000	28035000	27602000	23447000	26370000	24984000	20244000	30109000	21226000	79897000	27954000	19792000	79926000	31547000	20714000	76836000	3	5	2	4	4	1	6	5	4	4	2	10	6	1	10	5	1	8
Hvcn1	Q3U2S8	Q3U2S8	Voltage-gated hydrogen channel 1	sp|Q3U2S8|HVCN1_MOUSE Voltage-gated hydrogen channel 1 OS=Mus musculus OX=10090 GN=Hvcn1 PE=1 SV=2	-0.627997	0.0872	0.238	-1.35644	0.100444	31.242	269	269	7	7	5	7	6	5	6	6	5	7	6	7	6	5	7	6	6	8	7	7	5	7	6	5	6	6	5	7	6	7	6	5	7	6	6	8	7	7	5	7	6	5	6	6	5	7	6	7	6	5	7	6	6	8	By MS/MS	By MS/MS	By MS/MS	By MS/MS	By MS/MS	By MS/MS	By MS/MS	By MS/MS	By MS/MS	By MS/MS	By MS/MS	By MS/MS	By MS/MS	By MS/MS	By MS/MS	By MS/MS	By MS/MS	By MS/MS	34.2	34.2	30.9	34.2	34.2	30.9	34.2	34.2	30.9	34.2	34.2	36.4	34.2	30.5	36.4	34.2	34.2	36.4	146240000	106720000	44665000	130290000	101480000	47797000	104110000	134680000	53945000	198620000	58617000	937320000	233370000	54241000	911460000	215120000	79500000	976460000	120480000	141330000	92432000	118440000	108640000	77513000	102070000	135860000	84512000	154370000	78820000	409750000	135450000	72924000	429730000	122230000	92340000	387280000	7	6	3	6	2	3	4	5	4	7	4	9	4	3	7	7	5	10
Mavs	Q8VCF0	Q8VCF0	Mitochondrial antiviral-signaling protein	sp|Q8VCF0|MAVS_MOUSE Mitochondrial antiviral-signaling protein OS=Mus musculus OX=10090 GN=Mavs PE=1 SV=1	-1.10289	0.0874	0.238	-2.38301	0.17723	53.398	503	503	5	4	1	6	5	3	5	5	1	7	2	8	7	3	8	8	3	8	5	4	1	6	5	3	5	5	1	7	2	8	7	3	8	8	3	8	5	4	1	6	5	3	5	5	1	7	2	8	7	3	8	8	3	8	By MS/MS	By matching	By matching	By MS/MS	By MS/MS	By MS/MS	By MS/MS	By MS/MS	By matching	By MS/MS	By matching	By MS/MS	By MS/MS	By MS/MS	By MS/MS	By MS/MS	By matching	By MS/MS	30.2	23.3	3.4	33.4	23.1	12.3	26.4	26.4	2.4	31.4	5.6	40.8	38	12.1	40.8	40.4	12.5	40.8	27848000	16156000	1112600	28463000	13709000	5003100	22696000	20248000	313660	35523000	2120900	114680000	31054000	6219600	115530000	32373000	10412000	96816000	23355000	13109000	0	19105000	11645000	9513100	16856000	15464000	0	14612000	8296400	52324000	11956000	8712700	59388000	14377000	11350000	52261000	3	0	0	2	1	1	1	2	0	2	0	5	1	1	7	3	0	6
Ptpn1	P35821	P35821	Tyrosine-protein phosphatase non-receptor type 1	sp|P35821|PTN1_MOUSE Tyrosine-protein phosphatase non-receptor type 1 OS=Mus musculus OX=10090 GN=Ptpn1 PE=1 SV=2	0.386005	0.0881	0.239	-0.0630654	0.835075	49.593	432	432	12	12	6	13	13	6	13	11	8	13	11	12	13	6	11	9	8	13	12	12	6	13	13	6	13	11	8	13	11	12	13	6	11	9	8	13	12	12	6	13	13	6	13	11	8	13	11	12	13	6	11	9	8	13	By MS/MS	By MS/MS	By MS/MS	By MS/MS	By MS/MS	By MS/MS	By MS/MS	By MS/MS	By matching	By MS/MS	By MS/MS	By MS/MS	By MS/MS	By matching	By MS/MS	By MS/MS	By MS/MS	By MS/MS	37	38.4	19.2	39.4	43.3	20.6	40.7	34.5	26.6	42.8	34.5	44.2	41.9	17.6	40.3	30.8	27.8	41.2	61923000	38708000	9360400	62637000	35580000	9080800	55028000	33254000	11835000	68430000	28719000	51996000	59336000	8681300	43121000	35126000	22143000	46779000	42624000	34557000	21919000	46020000	30892000	25262000	35989000	23057000	21112000	27274000	22325000	24022000	27985000	13574000	22931000	23100000	25954000	23931000	3	3	1	6	2	2	1	1	0	2	1	1	4	0	3	2	2	3	357;363
Nipsnap3b	Q9CQE1	Q9CQE1	Protein NipSnap homolog 3B	sp|Q9CQE1|NPS3B_MOUSE Protein NipSnap homolog 3B OS=Mus musculus OX=10090 GN=Nipsnap3b PE=1 SV=1	0.814342	0.0882	0.239	-0.133406	1.76209	28.308	247	247	7	7	6	5	7	8	7	6	8	7	6	4	7	8	3	7	7	4	7	7	6	5	7	8	7	6	8	7	6	4	7	8	3	7	7	4	7	7	6	5	7	8	7	6	8	7	6	4	7	8	3	7	7	4	By MS/MS	By MS/MS	By MS/MS	By MS/MS	By MS/MS	By MS/MS	By MS/MS	By MS/MS	By MS/MS	By MS/MS	By MS/MS	By matching	By MS/MS	By MS/MS	By matching	By MS/MS	By MS/MS	By matching	39.3	39.3	34.8	30	39.7	42.9	39.3	34.8	42.5	36	32.4	25.9	39.7	42.5	19.4	39.3	38.1	26.3	76051000	52158000	28336000	57833000	40944000	28828000	67868000	49168000	31910000	104540000	38093000	7360000	104730000	36320000	6627600	101590000	39548000	7951300	61777000	40594000	48909000	50072000	39851000	37226000	51041000	37256000	39868000	50829000	53930000	6162500	47458000	40217000	6229500	53249000	46409000	8654500	5	4	6	4	2	2	6	2	4	5	2	0	6	1	0	7	3	0
Atl2	Q6PA06	Q6PA06	Atlastin-2	sp|Q6PA06|ATLA2_MOUSE Atlastin-2 OS=Mus musculus OX=10090 GN=Atl2 PE=1 SV=1	-0.748187	0.0886	0.24	-1.62029	0.12392	66.223	583	583	2	2	1	2	2	2	2	3	2	3	2	3	2	1	3	3	1	3	2	2	1	2	2	2	2	3	2	3	2	3	2	1	3	3	1	3	2	2	1	2	2	2	2	3	2	3	2	3	2	1	3	3	1	3	By MS/MS	By matching	By matching	By MS/MS	By MS/MS	By matching	By matching	By matching	By matching	By MS/MS	By matching	By MS/MS	By MS/MS	By matching	By MS/MS	By matching	By matching	By MS/MS	5.7	5.7	2.6	5.7	5.7	5.7	5.7	7.2	4.1	7.4	4.1	7.2	5.7	2.6	7.2	7.2	2.6	7.2	3268700	2598000	582900	2713100	2247200	1231800	2577600	2737600	855000	2895100	1119400	9506200	3572200	693180	10266000	4209500	827740	8993300	3672200	0	0	3560500	3796000	0	0	1331900	1627500	2830600	2007200	6942400	3318000	0	6930300	1846600	0	6098300	1	0	0	1	1	0	0	0	0	2	0	2	1	0	2	0	0	2
Bri3bp	Q8BXV2	Q8BXV2	BRI3-binding protein	sp|Q8BXV2|BRI3B_MOUSE BRI3-binding protein OS=Mus musculus OX=10090 GN=Bri3bp PE=1 SV=1	-1.08374	0.0891	0.24	-2.34892	0.181442	28.263	253	253	2	1	1	1	2	2	2	2	2	2	2	3	2	2	3	3	1	3	2	1	1	1	2	2	2	2	2	2	2	3	2	2	3	3	1	3	2	1	1	1	2	2	2	2	2	2	2	3	2	2	3	3	1	3	By MS/MS	By matching	By matching	By MS/MS	By matching	By matching	By MS/MS	By matching	By matching	By MS/MS	By matching	By MS/MS	By matching	By matching	By MS/MS	By matching	By matching	By MS/MS	9.1	3.6	3.6	3.6	11.1	11.1	11.1	11.1	11.1	11.1	11.1	16.6	11.1	11.1	16.6	16.6	3.6	16.6	5907800	672680	450390	1696700	2943800	2807600	6827400	3473300	2145700	9996600	3259200	28555000	9146500	2552600	51575000	13692000	3368400	46633000	3939100	0	0	0	0	4034000	6874200	2497100	3212700	4727200	0	18171000	4499200	0	22367000	4526300	4310500	17718000	1	0	0	1	0	0	1	0	0	1	0	3	0	0	3	0	0	2
St13	Q99L47	Q99L47	Hsc70-interacting protein	sp|Q99L47|F10A1_MOUSE Hsc70-interacting protein OS=Mus musculus OX=10090 GN=St13 PE=1 SV=1	1.05807	0.0894	0.241	-0.17841	2.29454	41.655	371	371	8	7	8	8	7	7	8	7	6	9	6	0	9	6	0	9	6	0	8	7	8	8	7	7	8	7	6	9	6	0	9	6	0	9	6	0	8	7	8	8	7	7	8	7	6	9	6	0	9	6	0	9	6	0	By MS/MS	By matching	By MS/MS	By MS/MS	By MS/MS	By MS/MS	By MS/MS	By MS/MS	By MS/MS	By MS/MS	By MS/MS		By MS/MS	By MS/MS		By MS/MS	By matching		24.8	20.8	24.5	23.7	21	21.6	23.5	21	18.9	27.2	21	0	27.2	19.1	0	27.2	19.1	0	47035000	29265000	13504000	34916000	24818000	14581000	33052000	30730000	12043000	68100000	17810000	0	65180000	17912000	0	60419000	20675000	0	19560000	17141000	15528000	21047000	18184000	17711000	17440000	17887000	17204000	24445000	16669000	0	22791000	19527000	0	23682000	15432000	0	1	0	1	3	2	2	1	1	1	5	1	0	5	2	0	5	0	0
Myl3	P09542	P09542	Myosin light chain 3	sp|P09542|MYL3_MOUSE Myosin light chain 3 OS=Mus musculus OX=10090 GN=Myl3 PE=1 SV=4	1.027	0.0907	0.243	-0.17853	2.23252	22.421	204	204	3	3	3	3	3	2	3	3	3	3	3	2	3	3	1	3	3	1	2	2	2	2	2	2	2	2	2	2	2	2	2	2	1	2	2	1	0	0	0	0	0	0	0	0	0	0	0	0	0	0	0	0	0	0	By MS/MS	By MS/MS	By MS/MS	By MS/MS	By MS/MS	By matching	By MS/MS	By MS/MS	By MS/MS	By MS/MS	By MS/MS	By matching	By MS/MS	By MS/MS	By matching	By MS/MS	By MS/MS	By matching	13.2	13.2	13.2	13.2	13.2	7.8	13.2	13.2	13.2	13.2	13.2	7.8	13.2	13.2	7.8	13.2	13.2	5.9	35670000	23903000	4742700	36350000	19725000	5381800	26454000	25692000	5321600	33559000	20295000	2537200	33881000	18072000	1086500	27432000	26456000	2022300	22536000	12283000	9567500	16950000	16793000	11169000	15748000	17615000	10214000	16464000	18128000	2451500	10487000	17974000	0	15251000	15583000	0	1	1	1	1	1	0	2	2	1	1	1	0	2	1	0	1	1	0
Hnrnpa1	P49312	P49312	Heterogeneous nuclear ribonucleoprotein A1;Heterogeneous nuclear ribonucleoprotein A1, N-terminally processed	sp|P49312|ROA1_MOUSE Heterogeneous nuclear ribonucleoprotein A1 OS=Mus musculus OX=10090 GN=Hnrnpa1 PE=1 SV=2	-1.04291	0.0906	0.243	-2.26676	0.180934	34.196	320	320	2	1	4	1	3	4	1	3	2	3	5	1	4	5	0	3	5	2	2	1	4	1	3	4	1	3	2	3	5	1	4	5	0	3	5	2	2	1	4	1	3	4	1	3	2	3	5	1	4	5	0	3	5	2	By MS/MS	By matching	By MS/MS	By MS/MS	By matching	By matching	By matching	By matching	By matching	By MS/MS	By MS/MS	By matching	By MS/MS	By MS/MS		By matching	By MS/MS	By matching	5.6	3.1	15	2.5	10.6	15.3	5	10.6	8.1	10.6	19.7	4.7	15.3	19.7	0	12.2	19.7	7.2	502780	2792100	6150900	1124200	3017500	5469300	2629200	4059300	3983200	9834300	16170000	1162200	15300000	17110000	0	10287000	21120000	1955100	0	0	5651800	0	1917700	4709900	0	2729800	6684400	4061500	15860000	0	4201900	18230000	0	5165000	19006000	0	1	0	1	1	0	0	0	0	0	1	2	0	1	2	0	0	4	0
Ilvbl	Q8BU33	Q8BU33	Acetolactate synthase-like protein	sp|Q8BU33|ILVBL_MOUSE Acetolactate synthase-like protein OS=Mus musculus OX=10090 GN=Ilvbl PE=1 SV=1	-1.06033	0.0907	0.243	-2.30489	0.184223	68.155	632	632	6	1	0	2	0	0	3	1	0	2	0	7	4	0	7	4	0	6	6	1	0	2	0	0	3	1	0	2	0	7	4	0	7	4	0	6	6	1	0	2	0	0	3	1	0	2	0	7	4	0	7	4	0	6	By MS/MS	By matching		By matching			By matching	By matching		By matching		By MS/MS	By matching		By MS/MS	By matching		By MS/MS	16.6	2.7	0	6.2	0	0	9.8	3.5	0	8.1	0	22.2	14.7	0	22.2	13.3	0	20.4	7942900	2128400	0	3416400	0	0	3081100	899710	0	2247000	0	42046000	5106500	0	41758000	5007700	0	37449000	4096400	0	0	6001600	0	0	4492600	0	0	3132500	0	13928000	2589500	0	13498000	5115900	0	14433000	1	0	0	0	0	0	0	0	0	0	0	4	0	0	4	0	0	3
