## Supplementary table 3 for "Physiological Substrates and Ontogeny-Specific Expression of the Ubiquitin Ligases MARCH1 and MARCH8" (part 3 of 3)

### Sheet: B cell - WT vs Marchf1 KO (continued)
													peptides																		razor + unique peptides																		unique peptides																		Identification type																		Sequence coverage																		Intensity																		lfq intensity																		ms/ms count
Gng10	Q9CXP8	Q9CXP8	Guanine nucleotide-binding protein G(I)/G(S)/G(O) subunit gamma-10	sp|Q9CXP8|GBG10_MOUSE Guanine nucleotide-binding protein G(I)/G(S)/G(O) subunit gamma-10 OS=Mus musculus OX=10090 GN=Gng10 PE=3 SV=1	-0.435023	0.091	0.243	-0.946087	0.0760419	7.2293	68	68	3	3	2	3	3	2	3	3	3	2	2	2	3	2	3	2	3	2	3	3	2	3	3	2	3	3	3	2	2	2	3	2	3	2	3	2	3	3	2	3	3	2	3	3	3	2	2	2	3	2	3	2	3	2	By matching	By MS/MS	By MS/MS	By MS/MS	By matching	By MS/MS	By matching	By MS/MS	By MS/MS	By MS/MS	By MS/MS	By MS/MS	By MS/MS	By MS/MS	By MS/MS	By MS/MS	By MS/MS	By MS/MS	64.7	64.7	38.2	64.7	64.7	38.2	64.7	64.7	64.7	48.5	48.5	48.5	64.7	48.5	64.7	48.5	64.7	48.5	30204000	20419000	8770700	26909000	15717000	8892400	17799000	19465000	9694300	27349000	15339000	26266000	40405000	16756000	37158000	27775000	25822000	26268000	15133000	13146000	14193000	15770000	11234000	14463000	9280600	21301000	11529000	13996000	19962000	16958000	15984000	21751000	13860000	15798000	40275000	17125000	0	1	1	1	0	1	0	2	1	1	1	1	1	1	1	1	2	1
Pag1	Q3U1F9	Q3U1F9	Phosphoprotein associated with glycosphingolipid-enriched microdomains 1	sp|Q3U1F9|PHAG1_MOUSE Phosphoprotein associated with glycosphingolipid-enriched microdomains 1 OS=Mus musculus OX=10090 GN=Pag1 PE=1 SV=2	-2.06401	0.0926	0.246	-4.5025	0.374477	46.549	429	429	7	3	2	7	3	2	6	5	5	5	2	12	3	3	12	4	5	12	7	3	2	7	3	2	6	5	5	5	2	12	3	3	12	4	5	12	7	3	2	7	3	2	6	5	5	5	2	12	3	3	12	4	5	12	By MS/MS	By matching	By matching	By MS/MS	By matching	By matching	By matching	By MS/MS	By matching	By MS/MS	By matching	By MS/MS	By matching	By matching	By MS/MS	By matching	By matching	By MS/MS	25.9	10.5	7.5	28	10	5.8	21.7	14.7	20.5	18.9	6.5	40.8	9.6	10.5	40.8	15.9	14.5	40.8	31759000	8920100	3093400	26438000	6885400	2315600	20364000	10230000	8893400	18640000	3239300	434290000	7812700	2982000	475720000	14155000	5924800	443700000	6692000	1469300	955950	6028200	1747700	780840	2692300	2840400	2430000	5860900	953710	277690000	1224000	1405100	228350000	1500400	2243800	273630000	1	0	0	1	0	0	0	1	0	2	0	11	0	0	11	0	0	12
2002-03-01	Q922Q1;Q9CW42	Q922Q1	Mitochondrial amidoxime reducing component 2	sp|Q922Q1|MARC2_MOUSE Mitochondrial amidoxime reducing component 2 OS=Mus musculus OX=10090 GN=Marc2 PE=1 SV=1	-0.498725	0.0921	0.246	-1.0869	0.0894534	38.194	338	338;340	8	7	5	9	8	7	9	9	6	8	7	11	7	7	9	8	7	11	8	7	5	9	8	7	9	9	6	8	7	11	7	7	9	8	7	11	8	7	5	9	8	7	9	9	6	8	7	11	7	7	9	8	7	11	By MS/MS	By MS/MS	By matching	By MS/MS	By MS/MS	By matching	By MS/MS	By MS/MS	By matching	By MS/MS	By MS/MS	By MS/MS	By MS/MS	By MS/MS	By MS/MS	By MS/MS	By MS/MS	By MS/MS	28.7	26.3	15.1	30.8	28.7	28.7	30.8	30.8	18	30.8	28.1	35.8	26.3	25.7	29	28.7	24	35.8	47042000	31318000	4966000	45815000	28446000	9156600	39819000	35447000	7217300	78575000	13082000	121960000	56718000	11887000	99060000	59642000	16607000	117200000	33054000	28412000	12290000	34994000	28381000	12852000	32412000	26782000	12166000	32921000	20670000	45541000	30981000	23393000	47164000	31616000	22799000	45742000	5	3	0	4	3	0	7	5	0	6	1	8	6	1	7	5	2	7	81
Glod4	Q9CPV4	Q9CPV4	Glyoxalase domain-containing protein 4	sp|Q9CPV4|GLOD4_MOUSE Glyoxalase domain-containing protein 4 OS=Mus musculus OX=10090 GN=Glod4 PE=1 SV=1	1.02658	0.0929	0.246	-0.187061	2.24022	33.316	298	298	4	3	6	4	4	6	4	3	4	8	4	0	6	4	2	8	5	0	4	3	6	4	4	6	4	3	4	8	4	0	6	4	2	8	5	0	4	3	6	4	4	6	4	3	4	8	4	0	6	4	2	8	5	0	By MS/MS	By MS/MS	By MS/MS	By MS/MS	By MS/MS	By MS/MS	By MS/MS	By MS/MS	By MS/MS	By MS/MS	By MS/MS		By MS/MS	By MS/MS	By matching	By MS/MS	By MS/MS		21.1	12.1	26.5	20.1	21.1	26.5	14.8	15.1	17.8	35.6	17.8	0	26.8	16.8	12.1	33.6	21.8	0	28215000	6583500	10785000	17561000	16264000	10457000	9236700	5273700	6850800	55064000	10633000	0	43928000	6292700	4650700	44779000	11119000	0	11227000	10609000	12163000	13687000	12706000	11461000	12679000	11185000	12615000	13173000	15671000	0	14819000	10157000	0	15847000	9951600	0	2	1	3	3	3	2	1	2	1	4	1	0	3	1	0	4	1	0
	P01654;P01655;P03977;P01656;P01673;P01659	P01654;P01655;P03977;P01656	Ig kappa chain V-III region PC 2880/PC 1229;Ig kappa chain V-III region PC 7132;Ig kappa chain V-III region 50S10.1;Ig kappa chain V-III region MOPC 70	sp|P01654|KV3A1_MOUSE Ig kappa chain V-III region PC 2880/PC 1229 OS=Mus musculus OX=10090 PE=1 SV=1;sp|P01655|KV3A2_MOUSE Ig kappa chain V-III region PC 7132 OS=Mus musculus OX=10090 PE=1 SV=1;sp|P03977|KV3A4_MOUSE Ig kappa chain V-III region 50S10.1 OS=M	-0.723168	0.0933	0.247	-1.57941	0.133071	11.98	111	111;112;111;111;111;112	3	3	4	2	3	2	2	3	3	4	3	4	2	3	4	4	2	4	3	3	4	2	3	2	2	3	3	4	3	4	2	3	4	4	2	4	2	2	3	1	2	1	1	2	2	3	2	3	1	2	3	3	1	3	By MS/MS	By MS/MS	By MS/MS	By MS/MS	By MS/MS	By MS/MS	By MS/MS	By MS/MS	By MS/MS	By MS/MS	By MS/MS	By MS/MS	By MS/MS	By MS/MS	By MS/MS	By MS/MS	By MS/MS	By MS/MS	58.6	58.6	81.1	30.6	58.6	30.6	44.1	58.6	58.6	81.1	58.6	81.1	30.6	58.6	81.1	81.1	30.6	81.1	14620000	14590000	14730000	10443000	15608000	12170000	11345000	18038000	14946000	36808000	9616400	73508000	31358000	8923900	80310000	31804000	8843200	78021000	6330100	12354000	28127000	12830000	9267100	30993000	6837700	9096500	13535000	15314000	10461000	39855000	25078000	10903000	43294000	24320000	7942200	42556000	1	2	3	1	1	2	1	1	1	2	1	5	3	1	3	2	1	3
Tmod3	Q9JHJ0;Q9JKK7;P49813	Q9JHJ0	Tropomodulin-3	sp|Q9JHJ0|TMOD3_MOUSE Tropomodulin-3 OS=Mus musculus OX=10090 GN=Tmod3 PE=1 SV=1	1.20864	0.0931	0.247	-0.221414	2.63869	39.502	352	352;351;359	13	14	13	14	13	14	12	14	14	15	15	6	15	15	7	14	15	5	13	14	13	14	13	14	12	14	14	15	15	6	15	15	7	14	15	5	13	14	13	14	13	14	12	14	14	15	15	6	15	15	7	14	15	5	By MS/MS	By MS/MS	By MS/MS	By MS/MS	By MS/MS	By MS/MS	By MS/MS	By MS/MS	By MS/MS	By MS/MS	By MS/MS	By MS/MS	By MS/MS	By MS/MS	By MS/MS	By MS/MS	By MS/MS	By MS/MS	46.3	46.3	46.3	46.3	40.1	49.1	40.1	46.3	49.1	48.6	49.1	24.4	49.1	49.1	30.7	46.3	49.1	21.3	200330000	144270000	142100000	181230000	104340000	134930000	159600000	135280000	145600000	257050000	184830000	11742000	238460000	174250000	13385000	219470000	227340000	7498500	133450000	106660000	203680000	129730000	95000000	199150000	135360000	104220000	206130000	114310000	241310000	8005000	113750000	225370000	9778200	111390000	239780000	7438400	11	11	14	11	9	15	10	10	15	13	16	2	11	17	2	13	15	1	262;286;308
Ephx1	Q9D379	Q9D379	Epoxide hydrolase 1	sp|Q9D379|HYEP_MOUSE Epoxide hydrolase 1 OS=Mus musculus OX=10090 GN=Ephx1 PE=1 SV=2	-0.420719	0.0949	0.25	-0.921366	0.0799268	52.576	455	455	17	18	21	18	16	21	19	17	20	20	19	24	20	20	24	21	20	24	17	18	21	18	16	21	19	17	20	20	19	24	20	20	24	21	20	24	17	18	21	18	16	21	19	17	20	20	19	24	20	20	24	21	20	24	By MS/MS	By MS/MS	By MS/MS	By MS/MS	By MS/MS	By MS/MS	By MS/MS	By MS/MS	By MS/MS	By MS/MS	By MS/MS	By MS/MS	By MS/MS	By MS/MS	By MS/MS	By MS/MS	By MS/MS	By MS/MS	41.3	40.9	54.9	41.3	36.9	52.5	48.6	38.5	54.7	47.3	44.8	61.1	54.7	52.1	61.1	55.4	50.1	61.1	268930000	201560000	97507000	257730000	161400000	103160000	245460000	197210000	105410000	385900000	115340000	990750000	370660000	117770000	1015500000	357910000	150110000	984990000	209380000	168400000	159460000	208320000	167960000	156100000	196970000	169650000	160830000	183790000	157080000	429400000	184980000	164310000	426670000	188760000	173260000	433150000	13	14	11	15	12	14	12	12	11	16	13	28	18	10	25	19	14	31	383
Ybx1	P62960;Q9Z2C8	P62960	Nuclease-sensitive element-binding protein 1	sp|P62960|YBOX1_MOUSE Nuclease-sensitive element-binding protein 1 OS=Mus musculus OX=10090 GN=Ybx1 PE=1 SV=3	1.17849	0.0957	0.251	-0.227729	2.58471	35.73	322	322;360	5	5	4	3	4	3	3	5	3	4	4	1	3	5	1	3	3	1	5	5	4	3	4	3	3	5	3	4	4	1	3	5	1	3	3	1	4	5	4	3	4	3	3	4	2	4	3	1	3	4	1	3	3	1	By MS/MS	By MS/MS	By MS/MS	By MS/MS	By MS/MS	By MS/MS	By MS/MS	By MS/MS	By MS/MS	By MS/MS	By MS/MS	By matching	By MS/MS	By MS/MS	By matching	By MS/MS	By MS/MS	By matching	33.5	36.6	28.3	22	28.3	22	22	33.5	18.3	30.4	26.7	7.1	22	33.5	7.1	22	22	7.1	30074000	22669000	8821800	13200000	9801400	7341600	7979300	14631000	13886000	39031000	18710000	382940	24089000	13326000	512830	21667000	10294000	420520	16648000	22926000	21566000	15971000	16555000	17200000	9721900	17921000	22509000	20047000	25539000	0	19681000	19721000	0	19069000	19058000	0	3	3	1	2	2	2	2	3	2	3	4	0	2	1	0	2	2	0
Cds2	Q99L43	Q99L43	Phosphatidate cytidylyltransferase 2	sp|Q99L43|CDS2_MOUSE Phosphatidate cytidylyltransferase 2 OS=Mus musculus OX=10090 GN=Cds2 PE=1 SV=1	-0.777994	0.0957	0.251	-1.70629	0.150299	51.313	444	444	2	2	2	2	1	1	3	1	1	3	2	3	3	2	4	3	3	3	2	2	2	2	1	1	3	1	1	3	2	3	3	2	4	3	3	3	2	2	2	2	1	1	3	1	1	3	2	3	3	2	4	3	3	3	By MS/MS	By MS/MS	By matching	By MS/MS	By MS/MS	By MS/MS	By MS/MS	By MS/MS	By MS/MS	By MS/MS	By MS/MS	By MS/MS	By MS/MS	By MS/MS	By MS/MS	By MS/MS	By MS/MS	By MS/MS	6.5	6.5	6.5	6.5	4.3	4.3	10.4	4.3	4.3	10.4	6.5	10.4	10.4	8.1	15.1	10.4	10.4	10.4	16706000	7144300	3820700	11639000	6362400	4421300	14852000	5405900	6663500	19903000	4012400	70978000	14122000	4388100	73597000	15707000	5680500	68458000	12719000	6623700	7410800	11376000	6656600	7282500	11041000	0	9384500	8698300	7397200	34736000	9395300	5698600	33583000	9836700	7148800	32575000	1	1	0	2	1	1	1	1	0	1	1	5	2	1	5	1	1	4
Sec11c	Q9D8V7	Q9D8V7	Signal peptidase complex catalytic subunit SEC11C	sp|Q9D8V7|SC11C_MOUSE Signal peptidase complex catalytic subunit SEC11C OS=Mus musculus OX=10090 GN=Sec11c PE=1 SV=3	-0.864015	0.0952	0.251	-1.89345	0.165419	21.66	192	192	3	4	4	4	4	2	4	4	3	3	3	5	3	4	4	3	3	5	3	4	4	4	4	2	4	4	3	3	3	5	3	4	4	3	3	5	3	4	4	4	4	2	4	4	3	3	3	5	3	4	4	3	3	5	By matching	By MS/MS	By MS/MS	By MS/MS	By matching	By matching	By MS/MS	By MS/MS	By matching	By MS/MS	By matching	By MS/MS	By matching	By MS/MS	By MS/MS	By MS/MS	By MS/MS	By MS/MS	19.8	23.4	23.4	23.4	23.4	9.4	23.4	23.4	19.8	13	19.3	27.6	13	23.4	23.4	19.8	13	27.6	10277000	6124700	4749900	11784000	4875500	1561400	9292800	6556700	3813800	6070200	4731300	54948000	5419500	4839100	50368000	9939500	2789700	52469000	5572100	3240200	5150300	5289900	3205800	4267800	5329700	4230900	4402800	3955100	5641700	30827000	3367100	4274100	31194000	4152000	3909600	29219000	0	1	1	1	0	0	1	1	0	1	0	4	0	1	3	1	0	4
Slc4a7	Q8BTY2	Q8BTY2	Sodium bicarbonate cotransporter 3	sp|Q8BTY2|S4A7_MOUSE Sodium bicarbonate cotransporter 3 OS=Mus musculus OX=10090 GN=Slc4a7 PE=1 SV=2	-1.22473	0.0966	0.252	-2.69023	0.240764	116.51	1034	1034	1	3	0	0	2	1	1	2	0	1	0	9	2	0	9	3	0	9	1	3	0	0	2	1	1	2	0	1	0	9	2	0	9	3	0	9	1	3	0	0	2	1	1	2	0	1	0	9	2	0	9	3	0	9	By matching	By matching			By matching	By matching	By matching	By matching		By matching		By MS/MS	By matching		By MS/MS	By matching		By MS/MS	1.7	5.9	0	0	4.3	1.6	1.6	3.4	0	1.6	0	15	2.6	0	15	4.4	0	15	407480	2706600	0	0	1235500	614870	976200	1341700	0	1067200	0	41804000	1981000	0	43288000	1679100	0	40213000	0	1437800	0	0	838770	0	0	665480	0	0	0	21782000	633260	0	21299000	668390	0	19921000	0	0	0	0	0	0	0	0	0	0	0	9	0	0	9	0	0	9
Ago2	Q8CJG0	Q8CJG0	Protein argonaute-2	sp|Q8CJG0|AGO2_MOUSE Protein argonaute-2 OS=Mus musculus OX=10090 GN=Ago2 PE=1 SV=3	0.841388	0.0966	0.252	-0.16542	1.8482	97.303	860	860	3	2	1	5	1	3	5	3	1	3	1	1	4	1	1	2	3	1	3	2	1	5	1	3	5	3	1	3	1	1	4	1	1	2	3	1	2	2	0	4	1	3	5	3	1	3	1	1	3	1	1	2	3	1	By matching	By MS/MS	By matching	By MS/MS	By matching	By matching	By MS/MS	By matching	By matching	By matching	By matching	By matching	By matching	By matching	By matching	By matching	By matching	By matching	5.3	3.6	1.9	8.4	2.2	5.3	8.7	5.3	1.5	5.3	2.2	2.2	7.2	2.2	2.2	3.8	5.3	1.6	9551000	4811800	4514600	10076000	3660500	1671100	9499600	5087500	618850	20782000	1410300	2461600	22538000	1486500	1290300	15818000	2849000	191890	8324700	0	0	5459800	0	4027200	8193400	2969800	0	5420400	0	0	5610700	0	0	3310100	3896100	0	0	0	0	0	0	0	1	0	0	0	0	0	0	0	0	0	0	0
Vim	P20152;P03995;P08553	P20152	Vimentin	sp|P20152|VIME_MOUSE Vimentin OS=Mus musculus OX=10090 GN=Vim PE=1 SV=3	0.314225	0.0969	0.253	-0.0621677	0.690617	53.687	466	466;430;848	32	32	33	34	32	35	33	32	36	33	33	34	34	33	35	34	33	34	32	32	33	34	32	35	33	32	36	33	33	34	34	33	35	34	33	34	27	27	28	29	27	30	28	27	31	28	28	29	29	28	30	29	28	29	By MS/MS	By MS/MS	By MS/MS	By MS/MS	By MS/MS	By MS/MS	By MS/MS	By MS/MS	By MS/MS	By MS/MS	By MS/MS	By MS/MS	By MS/MS	By MS/MS	By MS/MS	By MS/MS	By MS/MS	By MS/MS	71.2	69.5	71.2	71.2	69.5	72.3	70.8	69.5	73.2	69.5	69.5	70.4	71.2	69.5	72.3	71.2	69.5	71.9	4788400000	5767700000	4047500000	4692400000	4429500000	3918400000	4075000000	5634000000	4081300000	8887500000	2209700000	7056000000	8458100000	2229900000	7324100000	7947700000	2901400000	6669300000	3199200000	4390600000	5624200000		4313700000	5573700000	3227000000	4465900000	5580600000	3912300000	3008700000	3472300000	4024900000	2973900000	3482600000	4013300000	2945100000	3479300000	40	40	40	37	40	47	39	40	41	41	35	38	46	34	42	37	36	39	154;183;193;347;372;376;391
Mboat7	Q8CHK3	Q8CHK3	Lysophospholipid acyltransferase 7	sp|Q8CHK3|MBOA7_MOUSE Lysophospholipid acyltransferase 7 OS=Mus musculus OX=10090 GN=Mboat7 PE=1 SV=1	-0.909448	0.0981	0.255	-2.00316	0.184265	53.435	473	473	2	1	1	2	2	2	2	1	2	2	1	3	2	2	3	2	2	3	2	1	1	2	2	2	2	1	2	2	1	3	2	2	3	2	2	3	2	1	1	2	2	2	2	1	2	2	1	3	2	2	3	2	2	3	By matching	By matching	By matching	By matching	By matching	By matching	By matching	By matching	By matching	By matching	By matching	By MS/MS	By matching	By matching	By MS/MS	By matching	By matching	By MS/MS	5.9	2.5	2.5	5.9	5.9	5.9	5.9	3.4	5.9	5.9	2.5	10.6	5.9	5.9	10.6	5.9	5.9	10.6	6589600	2173400	1057000	7022200	2589400	2031800	5299900	1127900	1766400	5790700	1045900	32692000	6029700	1599200	36507000	4709200	2390700	32726000	5522400	0	0	6391700	3483300	3896200	5211500	0	3306500	3591600	0	18013000	3978500	3076100	20810000	3354500	3556800	13853000	0	0	0	0	0	0	0	0	0	0	0	3	0	0	3	0	0	2
Gimap1	P70224	P70224	GTPase IMAP family member 1	sp|P70224|GIMA1_MOUSE GTPase IMAP family member 1 OS=Mus musculus OX=10090 GN=Gimap1 PE=1 SV=3	-0.735352	0.0985	0.256	-1.62067	0.149965	30.828	277	277	5	5	4	5	5	3	6	5	3	5	4	8	6	5	8	5	5	7	5	5	4	5	5	3	6	5	3	5	4	8	6	5	8	5	5	7	5	5	4	5	5	3	6	5	3	5	4	8	6	5	8	5	5	7	By MS/MS	By MS/MS	By matching	By MS/MS	By MS/MS	By matching	By MS/MS	By MS/MS	By MS/MS	By MS/MS	By matching	By MS/MS	By MS/MS	By matching	By MS/MS	By MS/MS	By MS/MS	By MS/MS	27.1	32.1	26.4	32.1	28.2	18.4	35	28.2	18.4	29.2	24.2	41.9	35	30.3	41.9	29.2	27.1	39	29146000	18396000	3912300	23368000	12305000	4037300	24735000	12432000	4749300	27890000	6775300	115040000	29735000	6389300	120580000	22786000	10419000	109430000	18418000	17486000	7860200	22558000	13274000	6302700	21388000	10493000	7291700	15500000	10288000	57183000	14541000	11842000	54619000	15398000	10359000	56142000	2	2	0	2	1	0	3	0	0	1	0	7	0	0	8	2	1	8	102
Sbf1	Q6ZPE2;E9PXF8	Q6ZPE2	Myotubularin-related protein 5	sp|Q6ZPE2|MTMR5_MOUSE Myotubularin-related protein 5 OS=Mus musculus OX=10090 GN=Sbf1 PE=1 SV=2	0.785701	0.0992	0.256	-0.162473	1.73387	208.69	1867	1867;1872	4	5	2	5	5	1	3	4	0	4	0	3	5	0	1	3	1	3	4	5	2	5	5	1	3	4	0	4	0	3	5	0	1	3	1	3	4	5	2	5	5	1	3	4	0	4	0	3	5	0	1	3	1	3	By MS/MS	By MS/MS	By matching	By MS/MS	By MS/MS	By matching	By MS/MS	By matching		By MS/MS		By MS/MS	By matching		By MS/MS	By matching	By matching	By matching	3.3	3.7	1.7	3.7	3.7	0.8	2.5	3.3	0	3.2	0	2.6	4	0	1.1	2.6	1.1	2.4	6997800	11215000	1087100	8191700	5489900	611250	4640400	5830500	0	6840600	0	3824000	8488200	0	1636800	4702800	330070	4131300	4363900	8525600	0	5449700	6311400	0	4737200	4323600	0	3382400	0	2858600	3831800	0	0	3191600	0	0	1	3	0	1	1	0	1	0	0	1	0	1	0	0	1	0	0	0
Iqsec1	Q8R0S2	Q8R0S2	IQ motif and SEC7 domain-containing protein 1	sp|Q8R0S2|IQEC1_MOUSE IQ motif and SEC7 domain-containing protein 1 OS=Mus musculus OX=10090 GN=Iqsec1 PE=1 SV=2	-0.637154	0.0992	0.256	-1.40609	0.131786	108.01	961	961	0	2	0	1	1	1	0	2	1	2	0	4	3	0	5	2	0	4	0	2	0	1	1	1	0	2	1	2	0	4	3	0	5	2	0	4	0	2	0	1	1	1	0	2	0	2	0	3	2	0	4	2	0	3		By MS/MS		By matching	By matching	By matching		By MS/MS	By matching	By matching		By MS/MS	By MS/MS		By MS/MS	By MS/MS		By MS/MS	0	3.6	0	1.5	1.5	2.2	0	3.6	1	4	0	6.5	4.7	0	7.6	3.6	0	6.5	0	2189800	0	331880	1378400	245850	0	2638700	247160	2145500	0	7398700	3186700	0	9476000	1575900	0	8040700	0	2767200	0	0	0	0	0	3341200	0	1732600	0	4171000	1502000	0	3809700	0	0	4661800	0	1	0	0	0	0	0	2	0	0	0	4	1	0	4	2	0	3
Akap12	Q9WTQ5	Q9WTQ5	A-kinase anchor protein 12	sp|Q9WTQ5|AKA12_MOUSE A-kinase anchor protein 12 OS=Mus musculus OX=10090 GN=Akap12 PE=1 SV=1	0.695401	0.099	0.256	-0.143298	1.5341	180.69	1684	1684	32	36	10	35	33	15	35	32	16	36	14	17	35	14	16	37	21	16	32	36	10	35	33	15	35	32	16	36	14	17	35	14	16	37	21	16	32	36	10	35	33	15	35	32	16	36	14	17	35	14	16	37	21	16	By MS/MS	By MS/MS	By MS/MS	By MS/MS	By MS/MS	By MS/MS	By MS/MS	By MS/MS	By MS/MS	By MS/MS	By MS/MS	By matching	By MS/MS	By MS/MS	By MS/MS	By MS/MS	By MS/MS	By MS/MS	30.7	36.6	11	35	32.1	16.4	33.9	33.7	15.3	36.4	13.9	19.2	35.7	12.8	17.9	36.7	21.9	16.9	186740000	185580000	14584000	173480000	122390000	20331000	164120000	167900000	19688000	274750000	20759000	39787000	238810000	17723000	46586000	231770000	38386000	36273000	113350000	119370000	26679000	105820000	106190000	33493000	103470000	116020000	35107000	98897000	38325000	24892000	91340000	41804000	26355000	94571000	39704000	20977000	16	13	0	17	9	0	14	13	0	15	0	0	15	1	0	17	2	0
Rab5c	P35278	P35278	Ras-related protein Rab-5C	sp|P35278|RAB5C_MOUSE Ras-related protein Rab-5C OS=Mus musculus OX=10090 GN=Rab5c PE=1 SV=2	-0.592558	0.101	0.261	-1.31233	0.12721	23.412	216	216	8	9	8	8	8	9	8	9	8	9	8	9	9	7	9	9	7	9	8	9	8	8	8	9	8	9	8	9	8	9	9	7	9	9	7	9	5	6	5	5	5	6	5	6	5	6	5	6	6	4	6	6	4	6	By MS/MS	By MS/MS	By MS/MS	By MS/MS	By MS/MS	By MS/MS	By MS/MS	By MS/MS	By MS/MS	By MS/MS	By MS/MS	By MS/MS	By MS/MS	By MS/MS	By MS/MS	By MS/MS	By MS/MS	By MS/MS	53.2	66.2	53.2	53.2	53.2	66.2	59.7	66.2	53.2	66.2	53.2	66.2	66.2	46.8	66.2	66.2	46.8	66.2	110470000	88069000	37279000	97528000	59936000	38652000	90163000	60159000	38732000	150790000	35561000	512110000	146070000	34302000	550630000	135210000	47007000	503600000	71698000	67818000	54947000	72256000	57017000	53210000	77132000	69457000	55828000	70298000	51477000	244000000	65468000	51181000	256510000	67272000	55443000	249460000	5	7	5	6	5	6	7	6	5	7	3	8	6	4	10	6	6	11	89;176
Calr	P14211	P14211	Calreticulin	sp|P14211|CALR_MOUSE Calreticulin OS=Mus musculus OX=10090 GN=Calr PE=1 SV=1	0.71314	0.102	0.262	-0.155234	1.58151	47.994	416	416	17	15	17	18	17	18	17	18	18	18	17	13	19	17	14	19	18	14	17	15	17	18	17	18	17	18	18	18	17	13	19	17	14	19	18	14	17	15	17	18	17	18	17	18	18	18	17	13	19	17	14	19	18	14	By MS/MS	By MS/MS	By MS/MS	By MS/MS	By MS/MS	By MS/MS	By MS/MS	By MS/MS	By MS/MS	By MS/MS	By MS/MS	By MS/MS	By MS/MS	By MS/MS	By MS/MS	By MS/MS	By MS/MS	By MS/MS	54.1	51.9	62.7	62.7	60.6	62.7	60.6	62.7	62.7	63.2	62.7	56	65.4	60.6	58.7	65.4	62.7	54.6	944020000	730270000	404960000	810270000	559510000	384840000	791130000	694070000	399760000	1499300000	444430000	157880000	1380900000	422060000	148530000	1295900000	552390000	160140000	576440000	536100000	556530000	588590000	528280000	534380000	589560000	523630000	530900000	655060000	574960000	99905000	662510000	577860000	104530000	668350000	567910000	95818000	21	18	23	17	19	22	22	20	21	28	18	8	20	22	10	22	19	8	122;257
Rpl30	P62889	P62889	60S ribosomal protein L30	sp|P62889|RL30_MOUSE 60S ribosomal protein L30 OS=Mus musculus OX=10090 GN=Rpl30 PE=1 SV=2	0.298893	0.102	0.262	-0.065348	0.663134	12.784	115	115	5	5	5	5	5	5	5	5	5	4	4	5	5	4	5	5	5	5	5	5	5	5	5	5	5	5	5	4	4	5	5	4	5	5	5	5	5	5	5	5	5	5	5	5	5	4	4	5	5	4	5	5	5	5	By MS/MS	By MS/MS	By MS/MS	By MS/MS	By MS/MS	By MS/MS	By MS/MS	By MS/MS	By MS/MS	By MS/MS	By MS/MS	By MS/MS	By MS/MS	By MS/MS	By MS/MS	By MS/MS	By MS/MS	By MS/MS	51.3	51.3	51.3	51.3	51.3	51.3	51.3	51.3	51.3	51.3	51.3	51.3	51.3	51.3	51.3	51.3	51.3	51.3	68664000	71481000	35979000	61433000	47271000	36163000	56013000	58604000	35945000	92393000	21201000	103790000	80691000	22017000	88328000	59694000	25526000	95419000	41871000	50942000	53650000	41187000	51217000	53951000	40136000	47227000	56065000	43543000	30176000	46714000	42100000	29031000	47241000	43153000	28979000	48393000	2	3	3	5	2	4	2	4	4	3	2	2	4	3	4	3	3	2
Ssr4	Q62186	Q62186	Translocon-associated protein subunit delta	sp|Q62186|SSRD_MOUSE Translocon-associated protein subunit delta OS=Mus musculus OX=10090 GN=Ssr4 PE=1 SV=1	-0.845419	0.102	0.262	-1.87506	0.184224	18.936	172	172	4	4	4	4	3	3	3	4	1	4	4	5	3	3	5	4	3	5	4	4	4	4	3	3	3	4	1	4	4	5	3	3	5	4	3	5	4	4	4	4	3	3	3	4	1	4	4	5	3	3	5	4	3	5	By MS/MS	By MS/MS	By MS/MS	By MS/MS	By MS/MS	By MS/MS	By MS/MS	By MS/MS	By MS/MS	By MS/MS	By MS/MS	By MS/MS	By MS/MS	By MS/MS	By MS/MS	By MS/MS	By MS/MS	By MS/MS	30.8	30.8	30.8	30.8	24.4	23.3	23.3	30.8	11	30.2	30.8	36.6	22.7	24.4	36.6	30.2	24.4	36.6	41280000	18412000	12806000	35012000	10067000	10674000	27246000	18758000	3785400	28457000	15819000	96903000	15585000	11424000	112150000	23550000	9589700	90275000	23129000	13791000	15294000	21974000	9276100	15792000	19827000	11154000	0	13244000	15838000	44514000	15263000	14780000	45314000	14081000	14398000	40834000	1	2	2	3	1	1	1	2	1	1	1	6	3	1	5	3	2	7
Cox15	Q8BJ03	Q8BJ03	Cytochrome c oxidase assembly protein COX15 homolog	sp|Q8BJ03|COX15_MOUSE Cytochrome c oxidase assembly protein COX15 homolog OS=Mus musculus OX=10090 GN=Cox15 PE=1 SV=1	-0.698693	0.104	0.265	-1.55352	0.156136	45.852	413	413	2	1	0	1	0	0	1	0	0	0	0	2	2	0	2	2	0	2	2	1	0	1	0	0	1	0	0	0	0	2	2	0	2	2	0	2	2	1	0	1	0	0	1	0	0	0	0	2	2	0	2	2	0	2	By matching	By matching		By matching			By matching					By MS/MS	By matching		By MS/MS	By matching		By MS/MS	6.3	1.9	0	4.4	0	0	1.9	0	0	0	0	6.3	6.3	0	6.3	6.3	0	6.3	2150800	804490	0	456410	0	0	798170	0	0	0	0	10327000	3134800	0	10544000	3677800	0	9839500	0	0	0	0	0	0	0	0	0	0	0	4830300	1826000	0	5816100	2206000	0	3308000	0	0	0	0	0	0	0	0	0	0	0	1	0	0	2	0	0	1
Pycr2	Q922Q4;Q922W5	Q922Q4	Pyrroline-5-carboxylate reductase 2	sp|Q922Q4|P5CR2_MOUSE Pyrroline-5-carboxylate reductase 2 OS=Mus musculus OX=10090 GN=Pycr2 PE=1 SV=1	-0.738231	0.104	0.265	-1.64193	0.165472	33.659	320	320;309	1	4	3	2	8	2	4	5	4	6	5	8	6	4	4	6	4	5	1	4	3	2	8	2	4	5	4	6	5	8	6	4	4	6	4	5	1	4	3	2	8	2	4	5	4	6	5	8	6	4	4	6	4	5	By matching	By MS/MS	By MS/MS	By MS/MS	By MS/MS	By matching	By MS/MS	By MS/MS	By matching	By MS/MS	By MS/MS	By MS/MS	By MS/MS	By MS/MS	By MS/MS	By MS/MS	By MS/MS	By MS/MS	3.1	16.9	13.4	10.3	29.7	12.2	16.9	21.2	18.1	24.7	24.7	33.4	24.7	17.8	18.8	24.7	18.8	19.4	2559000	16062000	2439700	3421300	16156000	1618300	20425000	13890000	3621900	32208000	8554500	31174000	24326000	6753500	16447000	23137000	6979900	17751000	0	21076000	5923900	4411200	19548000	5897700	26308000	20202000	6802900	23247000	14690000	13968000	21735000	11987000	11180000	23447000	13572000	12284000	0	3	1	1	3	0	2	2	0	6	1	3	4	2	1	6	2	1
Cisd1	Q91WS0	Q91WS0	CDGSH iron-sulfur domain-containing protein 1	sp|Q91WS0|CISD1_MOUSE CDGSH iron-sulfur domain-containing protein 1 OS=Mus musculus OX=10090 GN=Cisd1 PE=1 SV=1	-0.668213	0.105	0.266	-1.48841	0.151984	12.097	108	108	4	4	3	4	4	4	4	4	4	5	3	5	4	3	5	5	4	5	4	4	3	4	4	4	4	4	4	5	3	5	4	3	5	5	4	5	4	4	3	4	4	4	4	4	4	5	3	5	4	3	5	5	4	5	By MS/MS	By MS/MS	By MS/MS	By MS/MS	By MS/MS	By MS/MS	By MS/MS	By MS/MS	By MS/MS	By MS/MS	By MS/MS	By MS/MS	By MS/MS	By MS/MS	By MS/MS	By MS/MS	By MS/MS	By MS/MS	44.4	44.4	36.1	44.4	36.1	44.4	44.4	44.4	44.4	44.4	34.3	44.4	44.4	34.3	44.4	44.4	44.4	44.4	54801000	35885000	12314000	65329000	29917000	14672000	55988000	47773000	16439000	76740000	16922000	298370000	91182000	13762000	305460000	91256000	21577000	298280000	40680000	27539000	20517000	43814000	28871000	20890000	41974000	33337000	19403000	35853000	21668000	127240000	36932000	23702000	125230000	37446000	20236000	129780000	4	2	2	5	2	2	5	4	1	3	1	8	5	2	8	6	3	8	44;62
Rpl12	P35979	P35979	60S ribosomal protein L12	sp|P35979|RL12_MOUSE 60S ribosomal protein L12 OS=Mus musculus OX=10090 GN=Rpl12 PE=1 SV=2	0.354178	0.105	0.267	-0.0811951	0.789552	17.804	165	165	5	6	5	5	5	6	6	6	6	5	4	6	6	5	6	6	5	6	5	6	5	5	5	6	6	6	6	5	4	6	6	5	6	6	5	6	5	6	5	5	5	6	6	6	6	5	4	6	6	5	6	6	5	6	By MS/MS	By MS/MS	By MS/MS	By MS/MS	By MS/MS	By MS/MS	By MS/MS	By MS/MS	By MS/MS	By MS/MS	By MS/MS	By MS/MS	By MS/MS	By MS/MS	By MS/MS	By MS/MS	By MS/MS	By MS/MS	45.5	54.5	45.5	45.5	49.1	54.5	54.5	54.5	54.5	49.1	39.4	54.5	54.5	45.5	54.5	54.5	49.1	54.5	70608000	113660000	43348000	64069000	76854000	53832000	61813000	105700000	56069000	112580000	15194000	141990000	121970000	17004000	148740000	111500000	23939000	146550000	50302000	81150000	70455000	49814000	78999000	70737000	49622000	75197000	70243000	63904000	40799000	62071000	61283000	33624000	62905000	59102000	28993000	64074000	6	6	3	5	5	5	4	7	6	5	3	6	3	3	7	6	3	5
Manf	Q9CXI5	Q9CXI5	Mesencephalic astrocyte-derived neurotrophic factor	sp|Q9CXI5|MANF_MOUSE Mesencephalic astrocyte-derived neurotrophic factor OS=Mus musculus OX=10090 GN=Manf PE=1 SV=1	0.849846	0.105	0.267	-0.195251	1.89494	20.373	179	179	4	6	5	5	4	5	5	5	5	5	5	0	5	5	0	4	5	0	4	6	5	5	4	5	5	5	5	5	5	0	5	5	0	4	5	0	4	6	5	5	4	5	5	5	5	5	5	0	5	5	0	4	5	0	By MS/MS	By MS/MS	By MS/MS	By MS/MS	By MS/MS	By MS/MS	By MS/MS	By MS/MS	By MS/MS	By MS/MS	By MS/MS		By MS/MS	By MS/MS		By MS/MS	By MS/MS		24.6	36.9	32.4	29.1	31.3	32.4	32.4	32.4	32.4	32.4	32.4	0	32.4	32.4	0	31.3	32.4	0	12868000	14440000	10589000	14205000	9198500	11511000	14341000	13139000	10547000	26404000	11268000	0	27306000	9867300	0	21255000	10896000	0	12135000	12907000	16325000	13602000	12415000	15949000	13038000	12223000	16463000	12933000	18780000	0	14940000	16448000	0	14478000	15311000	0	1	2	3	1	2	2	3	2	4	4	2	0	2	1	0	2	1	0
Nucb1	Q02819	Q02819	Nucleobindin-1	sp|Q02819|NUCB1_MOUSE Nucleobindin-1 OS=Mus musculus OX=10090 GN=Nucb1 PE=1 SV=2	0.449642	0.107	0.269	-0.105454	1.00474	53.408	459	459	21	19	20	22	21	20	19	21	21	21	20	18	22	22	18	19	18	17	21	19	20	22	21	20	19	21	21	21	20	18	22	22	18	19	18	17	21	19	20	22	21	20	19	21	21	21	20	18	22	22	18	19	18	17	By MS/MS	By MS/MS	By MS/MS	By MS/MS	By MS/MS	By MS/MS	By MS/MS	By MS/MS	By MS/MS	By MS/MS	By MS/MS	By MS/MS	By MS/MS	By MS/MS	By MS/MS	By MS/MS	By MS/MS	By MS/MS	56.2	50.3	50.3	56.2	58.4	56.2	50.5	53.4	53.4	52.5	53.4	50.3	55.6	58.4	50.1	49.5	49.5	47.5	339580000	307940000	180120000	322180000	262700000	191210000	276230000	311900000	198410000	570140000	207200000	159420000	536200000	188280000	175740000	461410000	226720000	150610000	206750000	233020000	261070000	218230000	230480000	254560000	205320000	231560000	273430000	242100000	243380000	79294000	236180000	241980000	83954000	245990000	251110000	91476000	16	18	18	15	20	13	14	13	17	17	16	6	17	15	7	15	15	7
Acads	Q07417	Q07417	Short-chain specific acyl-CoA dehydrogenase, mitochondrial	sp|Q07417|ACADS_MOUSE Short-chain specific acyl-CoA dehydrogenase, mitochondrial OS=Mus musculus OX=10090 GN=Acads PE=1 SV=2	0.733783	0.107	0.269	-0.172437	1.64	44.889	412	412	14	12	12	12	11	14	13	14	15	15	14	8	15	12	9	16	13	6	14	12	12	12	11	14	13	14	15	15	14	8	15	12	9	16	13	6	14	12	12	12	11	14	13	14	15	15	14	8	15	12	9	16	13	6	By MS/MS	By MS/MS	By MS/MS	By MS/MS	By MS/MS	By MS/MS	By MS/MS	By MS/MS	By MS/MS	By MS/MS	By MS/MS	By MS/MS	By MS/MS	By MS/MS	By MS/MS	By MS/MS	By MS/MS	By MS/MS	45.6	39.1	41.7	45.1	35.4	52.9	48.3	52.2	55.8	53.2	51	28.4	53.2	46.4	38.8	61.4	48.1	18.7	152030000	108430000	53797000	116810000	72651000	56127000	86524000	97341000	58763000	260240000	81038000	22313000	238820000	67071000	32620000	228650000	93941000	21274000	104050000	93732000	89384000	95468000	80001000	67601000	79693000	77168000	72760000	103290000	89010000	12868000	98171000	92385000	15165000	92632000	91452000	15019000	9	6	6	8	4	5	7	6	6	10	6	1	7	7	1	10	7	1
Mzb1	Q9D8I1	Q9D8I1	Marginal zone B- and B1-cell-specific protein	sp|Q9D8I1|MZB1_MOUSE Marginal zone B- and B1-cell-specific protein OS=Mus musculus OX=10090 GN=Mzb1 PE=1 SV=2	1.30641	0.107	0.27	-0.309566	2.92239	20.58	188	188	7	6	8	6	5	8	6	6	8	6	7	2	6	7	3	7	7	1	7	6	8	6	5	8	6	6	8	6	7	2	6	7	3	7	7	1	7	6	8	6	5	8	6	6	8	6	7	2	6	7	3	7	7	1	By MS/MS	By MS/MS	By MS/MS	By MS/MS	By MS/MS	By MS/MS	By MS/MS	By MS/MS	By MS/MS	By MS/MS	By MS/MS	By matching	By MS/MS	By MS/MS	By matching	By MS/MS	By MS/MS	By matching	43.6	42	50.5	42	42	50.5	42	42	50.5	38.8	48.9	23.9	48.9	48.9	37.2	48.9	48.9	13.8	37040000	28042000	39585000	30022000	23251000	34363000	34084000	33232000	38589000	47779000	34154000	3758000	60092000	34656000	5564200	63491000	47974000	0	22980000	21166000	49511000	20356000	31856000	52462000	22040000	25259000	38615000	30168000	51017000	0	29367000	47254000	0	27035000	42445000	0	0	1	3	1	2	3	1	1	3	3	4	0	1	2	0	2	4	0
Tpm3	P21107;P58771;CON__Q3SX28	P21107	Tropomyosin alpha-3 chain	sp|P21107|TPM3_MOUSE Tropomyosin alpha-3 chain OS=Mus musculus OX=10090 GN=Tpm3 PE=1 SV=3	0.997805	0.108	0.271	-0.240007	2.23562	32.994	285	285;284;284	6	6	5	6	8	6	7	7	6	7	7	3	6	8	3	7	6	2	6	6	5	6	8	6	7	7	6	7	7	3	6	8	3	7	6	2	5	5	4	5	6	5	6	6	5	7	6	3	6	7	3	6	5	2	By MS/MS	By MS/MS	By MS/MS	By MS/MS	By MS/MS	By MS/MS	By MS/MS	By MS/MS	By MS/MS	By MS/MS	By MS/MS	By MS/MS	By MS/MS	By MS/MS	By MS/MS	By MS/MS	By MS/MS	By MS/MS	22.5	22.5	16.8	22.5	27	22.5	27	27	22.5	26.3	27	13	23.2	30.2	13	27	22.5	8.4	147720000	134390000	59213000	130240000	112940000	59765000	125650000	134410000	59295000	175150000	124200000	14304000	158040000	126110000	14862000	148860000	116850000	9764400	111970000	133150000	117770000	118780000	138860000	105800000	127460000	138990000	109720000	96963000	203040000	11491000	107090000	213600000	10038000	94740000	211700000	11319000	5	6	5	4	4	4	6	6	5	4	7	1	4	6	0	5	6	1
Pgrmc2	Q80UU9	Q80UU9	Membrane-associated progesterone receptor component 2	sp|Q80UU9|PGRC2_MOUSE Membrane-associated progesterone receptor component 2 OS=Mus musculus OX=10090 GN=Pgrmc2 PE=1 SV=2	-0.669695	0.108	0.271	-1.49944	0.160049	23.334	217	217	3	3	1	3	3	2	3	3	2	3	3	5	3	3	5	3	2	5	3	3	1	3	3	2	3	3	2	3	3	4	3	2	4	3	2	4	3	3	1	3	3	2	3	3	2	3	3	4	3	2	4	3	2	4	By MS/MS	By MS/MS	By matching	By MS/MS	By MS/MS	By matching	By MS/MS	By MS/MS	By matching	By MS/MS	By matching	By MS/MS	By MS/MS	By matching	By MS/MS	By MS/MS	By matching	By MS/MS	24	24	11.5	24	24	15.2	24	24	15.2	24	24	41	24	24.4	41	24	20.3	41	13597000	11053000	3489000	15788000	7695400	4122200	13124000	9377200	3931200	21098000	4976300	71300000	17990000	2459100	73796000	17888000	4033700	68049000	9299800	7341200	4973500	9382000	7251100	5933100	8855300	5968400	5645400	8523900	5936000	31092000	7374500	5789700	30351000	7965200	5673300	28950000	2	1	0	2	1	0	2	1	0	3	0	4	1	0	5	1	0	2
Ufl1	Q8CCJ3	Q8CCJ3	E3 UFM1-protein ligase 1	sp|Q8CCJ3|UFL1_MOUSE E3 UFM1-protein ligase 1 OS=Mus musculus OX=10090 GN=Ufl1 PE=1 SV=2	-0.643944	0.108	0.271	-1.44187	0.153982	89.519	793	793	3	1	1	3	1	0	3	1	0	4	2	1	2	2	2	2	1	2	3	1	1	3	1	0	3	1	0	4	2	1	2	2	2	2	1	2	3	1	1	3	1	0	3	1	0	4	2	1	2	2	2	2	1	2	By MS/MS	By matching	By matching	By matching	By matching		By MS/MS	By matching		By MS/MS	By matching	By matching	By matching	By matching	By MS/MS	By matching	By matching	By MS/MS	8.2	2.5	2.5	8.2	2.5	0	6.6	2.5	0	9.5	5	2.5	5	5	5	5	2.5	5	3742700	511680	845160	3559000	456400	0	3438700	305470	0	4837400	2190400	835850	2183700	2062300	2279600	3755300	1137700	3518700	3813300	0	0	3506000	0	0	5169400	0	0	3209900	5752800	0	2464600	5477500	2984400	3815400	0	4013500	1	0	0	0	0	0	1	0	0	1	0	0	0	0	1	0	0	1
Arl6ip1	Q9JKW0	Q9JKW0	ADP-ribosylation factor-like protein 6-interacting protein 1	sp|Q9JKW0|AR6P1_MOUSE ADP-ribosylation factor-like protein 6-interacting protein 1 OS=Mus musculus OX=10090 GN=Arl6ip1 PE=1 SV=1	-0.419372	0.108	0.271	-0.939935	0.101191	23.437	203	203	2	2	2	2	2	2	2	2	2	2	2	2	2	2	2	2	2	2	2	2	2	2	2	2	2	2	2	2	2	2	2	2	2	2	2	2	2	2	2	2	2	2	2	2	2	2	2	2	2	2	2	2	2	2	By MS/MS	By MS/MS	By MS/MS	By MS/MS	By MS/MS	By MS/MS	By MS/MS	By MS/MS	By MS/MS	By MS/MS	By MS/MS	By MS/MS	By MS/MS	By MS/MS	By MS/MS	By MS/MS	By MS/MS	By MS/MS	18.7	18.7	18.7	18.7	18.7	18.7	18.7	18.7	18.7	18.7	18.7	18.7	18.7	18.7	18.7	18.7	18.7	18.7	30997000	29628000	14248000	28182000	24305000	16111000	40012000	29720000	16583000	54421000	18994000	124580000	46831000	17380000	127420000	38396000	22216000	121530000	23251000	25810000	25865000	26010000	24459000	31557000	34414000	27467000	27997000	24789000	30793000	65529000	26289000	29699000	68406000	23954000	26915000	65515000	3	1	2	3	2	3	3	1	2	2	2	3	2	3	4	2	2	3
Ywhaq	P68254	P68254	14-3-3 protein theta	sp|P68254|1433T_MOUSE 14-3-3 protein theta OS=Mus musculus OX=10090 GN=Ywhaq PE=1 SV=1	0.639559	0.109	0.273	-0.15657	1.43569	27.778	245	245	5	6	5	6	6	6	7	4	7	7	5	3	5	7	4	6	6	4	3	4	3	4	4	4	5	2	5	5	3	1	3	5	2	4	4	2	3	4	3	4	4	4	5	2	5	5	3	1	3	5	2	4	4	2	By MS/MS	By MS/MS	By matching	By MS/MS	By MS/MS	By MS/MS	By MS/MS	By MS/MS	By MS/MS	By MS/MS	By MS/MS	By matching	By MS/MS	By MS/MS	By matching	By MS/MS	By MS/MS	By matching	25.7	29.4	22.4	29.4	29.4	30.2	33.9	18	33.9	33.9	25.7	13.1	25.7	33.9	18	30.2	30.2	18	11086000	11777000	6590300	10916000	9253600	6516200	13384000	7337900	6537000	20773000	4963500	1827900	14950000	5245100	3365000	17346000	8262400	2897400	9150300	7824300	15968000	8319200	8918400	12668000	9163300	10126000	10473000	8725600	11634000	0	9782600	6871800	4285200	10064000	12194000	3908600	1	1	0	1	1	1	1	2	2	2	1	0	1	2	0	2	1	0	218
Rpl17	Q9CPR4	Q9CPR4	60S ribosomal protein L17	sp|Q9CPR4|RL17_MOUSE 60S ribosomal protein L17 OS=Mus musculus OX=10090 GN=Rpl17 PE=1 SV=3	0.327624	0.109	0.273	-0.0801192	0.735366	21.423	184	184	4	5	5	4	4	4	6	5	4	5	4	6	5	4	5	5	4	6	4	5	5	4	4	4	6	5	4	5	4	6	5	4	5	5	4	6	4	5	5	4	4	4	6	5	4	5	4	6	5	4	5	5	4	6	By MS/MS	By MS/MS	By MS/MS	By MS/MS	By MS/MS	By MS/MS	By MS/MS	By MS/MS	By MS/MS	By MS/MS	By MS/MS	By MS/MS	By MS/MS	By MS/MS	By MS/MS	By MS/MS	By MS/MS	By MS/MS	27.2	37	27.7	27.2	27.2	27.2	37.5	37	27.2	37	27.2	37.5	27.7	27.2	37	37	27.2	37.5	47624000	52832000	27119000	42215000	43030000	28367000	47504000	58462000	28042000	80206000	14439000	78361000	75715000	13494000	71097000	73954000	17008000	70893000	36603000	42371000	39439000	35571000	50850000	42083000	38130000	52631000	39611000	41906000	25029000	38756000	42695000	23088000	36820000	42723000	20595000	36930000	4	6	3	4	3	5	5	3	5	4	2	3	4	2	3	3	2	4	140
Tmem173	Q3TBT3	Q3TBT3	Stimulator of interferon genes protein	sp|Q3TBT3|STING_MOUSE Stimulator of interferon genes protein OS=Mus musculus OX=10090 GN=Tmem173 PE=1 SV=2	-0.529627	0.11	0.274	-1.19092	0.131662	42.829	378	378	5	3	3	5	3	3	3	3	3	4	3	8	4	3	9	3	3	8	5	3	3	5	3	3	3	3	3	4	3	8	4	3	9	3	3	8	5	3	3	5	3	3	3	3	3	4	3	8	4	3	9	3	3	8	By MS/MS	By MS/MS	By MS/MS	By MS/MS	By MS/MS	By MS/MS	By MS/MS	By matching	By MS/MS	By MS/MS	By MS/MS	By MS/MS	By MS/MS	By matching	By MS/MS	By MS/MS	By MS/MS	By MS/MS	25.9	15.1	15.1	22.8	15.1	15.1	15.1	15.1	15.1	16.9	15.1	34.4	19	15.1	38.6	15.1	15.1	34.4	48006000	20580000	4684300	42691000	12201000	6453800	29400000	16170000	6656400	42511000	10564000	140420000	39548000	9010200	160960000	33219000	11440000	139340000	33811000	24791000	11852000	29694000	21828000	13631000	36461000	19105000	12720000	26980000	19974000	56853000	24968000	20169000	55790000	23574000	18162000	57443000	4	3	2	3	1	1	2	0	1	2	1	6	2	0	6	1	1	6	367
Dpm1	O70152	O70152	Dolichol-phosphate mannosyltransferase subunit 1	sp|O70152|DPM1_MOUSE Dolichol-phosphate mannosyltransferase subunit 1 OS=Mus musculus OX=10090 GN=Dpm1 PE=1 SV=1	-0.738488	0.111	0.275	-1.66387	0.186896	29.174	260	260	3	2	1	2	2	2	4	2	2	3	2	3	2	1	3	3	2	3	3	2	1	2	2	2	4	2	2	3	2	3	2	1	3	3	2	3	3	2	1	2	2	2	4	2	2	3	2	3	2	1	3	3	2	3	By MS/MS	By matching	By matching	By MS/MS	By matching	By matching	By matching	By MS/MS	By matching	By MS/MS	By matching	By MS/MS	By MS/MS	By MS/MS	By MS/MS	By MS/MS	By matching	By MS/MS	15.8	9.6	5.4	9.6	11.5	9.6	20.4	9.6	9.6	14.2	9.6	14.2	8.8	5.4	14.2	13.1	10	14.2	10740000	8202000	2638900	6590200	3782200	3420100	7528200	6436200	2638400	11295000	2375600	11650000	3829900	0	11635000	7102500	2318900	10158000	4401300	0	0	0	4187400	0	3253100	0	0	3834000	4032200	4369800	4348700	0	4124100	3842200	2995100	4291500	1	0	0	1	0	0	0	1	0	1	0	1	1	1	1	0	0	1
Ppib	P24369	P24369	Peptidyl-prolyl cis-trans isomerase B	sp|P24369|PPIB_MOUSE Peptidyl-prolyl cis-trans isomerase B OS=Mus musculus OX=10090 GN=Ppib PE=1 SV=2	0.576417	0.111	0.275	-0.143951	1.29679	23.713	216	216	7	10	9	8	9	8	9	11	10	11	8	9	10	9	7	11	10	6	7	10	9	8	9	8	9	11	10	11	8	9	10	9	7	11	10	6	7	10	9	8	9	8	9	11	10	11	8	9	10	9	7	11	10	6	By MS/MS	By MS/MS	By MS/MS	By MS/MS	By MS/MS	By MS/MS	By MS/MS	By MS/MS	By MS/MS	By MS/MS	By MS/MS	By matching	By MS/MS	By MS/MS	By MS/MS	By MS/MS	By MS/MS	By matching	39.4	46.8	46.8	43.5	42.6	37	43.5	50	45.8	48.1	37	42.6	46.8	43.5	32.9	50	46.8	27.8	61002000	74948000	42069000	69421000	44446000	39257000	69543000	76620000	42120000	146870000	44043000	37460000	131430000	39964000	30663000	127100000	57810000	22793000	59189000	60452000	59262000	58128000	48916000	60748000	56296000	56113000	66824000	59712000	72203000	17176000	55905000	62932000	15905000	61012000	68741000	12206000	6	4	6	6	5	7	5	6	5	7	5	0	10	6	1	8	6	0
Syk	P48025	P48025	Tyrosine-protein kinase SYK	sp|P48025|KSYK_MOUSE Tyrosine-protein kinase SYK OS=Mus musculus OX=10090 GN=Syk PE=1 SV=2	1.16313	0.111	0.275	-0.293597	2.61986	71.376	629	629	7	8	4	8	9	6	7	10	6	10	5	6	10	2	7	10	3	7	7	8	4	8	9	6	7	10	6	10	5	6	10	2	7	10	3	7	7	8	4	8	9	6	7	10	6	10	5	6	10	2	7	10	3	7	By MS/MS	By MS/MS	By matching	By MS/MS	By MS/MS	By matching	By MS/MS	By MS/MS	By matching	By MS/MS	By matching	By matching	By MS/MS	By matching	By matching	By MS/MS	By matching	By matching	23.4	26.6	12.4	25.1	27	19.9	20.8	31.8	14	27.7	15.3	17.8	28.5	7.9	22.3	28.5	10	20.8	53846000	45880000	5433400	46903000	38328000	9839700	44112000	49742000	8520500	94059000	5021500	11798000	97267000	2242600	14002000	93938000	4361800	14967000	42926000	35052000	7721400	41345000	37410000	8323300	22511000	32755000	11893000	47217000	6054300	5014400	54740000	0	5585800	54741000	7244100	6038800	3	3	0	4	2	0	1	3	0	6	0	0	6	0	0	7	0	0
Cisd2	Q9CQB5	Q9CQB5	CDGSH iron-sulfur domain-containing protein 2	sp|Q9CQB5|CISD2_MOUSE CDGSH iron-sulfur domain-containing protein 2 OS=Mus musculus OX=10090 GN=Cisd2 PE=1 SV=1	-0.720758	0.111	0.275	-1.62358	0.182066	15.242	135	135	5	5	5	5	5	4	5	5	5	5	5	5	5	4	5	5	5	5	5	5	5	5	5	4	5	5	5	5	5	5	5	4	5	5	5	5	5	5	5	5	5	4	5	5	5	5	5	5	5	4	5	5	5	5	By MS/MS	By MS/MS	By MS/MS	By MS/MS	By MS/MS	By MS/MS	By MS/MS	By MS/MS	By MS/MS	By MS/MS	By MS/MS	By MS/MS	By MS/MS	By MS/MS	By MS/MS	By MS/MS	By MS/MS	By MS/MS	42.2	42.2	42.2	42.2	42.2	37	42.2	42.2	42.2	42.2	42.2	42.2	42.2	31.9	42.2	42.2	42.2	42.2	26198000	13826000	6971400	24770000	10814000	5892900	22795000	13538000	6561100	29889000	7029900	121130000	28055000	4146900	126130000	24679000	8354500	118940000	12335000	6561500	8750800	13617000	7312900	6879400	12969000	7449200	9638200	10522000	7420800	45484000	10497000	5898200	46844000	11410000	7711400	44708000	4	0	0	4	0	1	3	1	1	1	1	5	4	1	4	3	2	5
Ddost	O54734	O54734	Dolichyl-diphosphooligosaccharide--protein glycosyltransferase 48 kDa subunit	sp|O54734|OST48_MOUSE Dolichyl-diphosphooligosaccharide--protein glycosyltransferase 48 kDa subunit OS=Mus musculus OX=10090 GN=Ddost PE=1 SV=2	-0.396016	0.113	0.276	-0.894916	0.102883	49.027	441	441	7	7	7	7	7	7	7	7	7	7	7	8	7	7	9	7	7	9	7	7	7	7	7	7	7	7	7	7	7	8	7	7	9	7	7	9	7	7	7	7	7	7	7	7	7	7	7	8	7	7	9	7	7	9	By MS/MS	By MS/MS	By MS/MS	By MS/MS	By MS/MS	By MS/MS	By MS/MS	By MS/MS	By MS/MS	By MS/MS	By MS/MS	By MS/MS	By MS/MS	By MS/MS	By MS/MS	By MS/MS	By MS/MS	By MS/MS	21.8	21.8	21.8	21.8	21.8	21.8	21.8	21.8	21.8	21.8	21.8	31.1	21.8	21.8	33.6	21.8	21.8	34.5	117920000	57669000	34883000	119620000	53949000	35660000	109270000	49818000	28899000	135120000	40520000	298060000	133510000	39664000	362410000	123070000	49135000	297230000	86037000	59116000	57995000	98268000	59006000	59932000	94746000	53482000	61577000	71738000	70004000	147910000	75867000	63199000	160810000	71883000	62207000	147720000	6	3	5	7	3	6	5	4	5	5	6	9	4	5	9	3	5	10
P4hb	P09103	P09103	Protein disulfide-isomerase	sp|P09103|PDIA1_MOUSE Protein disulfide-isomerase OS=Mus musculus OX=10090 GN=P4hb PE=1 SV=2	0.668616	0.113	0.276	-0.172472	1.5097	57.058	509	509	20	19	18	17	20	21	21	18	20	21	19	15	21	19	17	21	19	16	20	19	18	17	20	21	21	18	20	21	19	15	21	19	17	21	19	16	20	19	18	17	20	21	21	18	20	21	19	15	21	19	17	21	19	16	By MS/MS	By MS/MS	By MS/MS	By MS/MS	By MS/MS	By MS/MS	By MS/MS	By MS/MS	By MS/MS	By MS/MS	By MS/MS	By MS/MS	By MS/MS	By MS/MS	By MS/MS	By MS/MS	By MS/MS	By MS/MS	49.5	45.6	47.7	43.8	47.2	51.3	51.3	45.4	49.5	51.3	47.7	42.2	51.1	49.3	47.5	51.3	45.6	44.2	228700000	168380000	125900000	181260000	144290000	130040000	213220000	184740000	132080000	399590000	120850000	45073000	397090000	121280000	61894000	397730000	147950000	45533000	139330000	125220000	160840000	152650000	124720000	162100000	141920000	134890000	165820000	166670000	147380000	28649000	171590000	153410000	29699000	182980000	156500000	26935000	16	10	17	15	12	17	15	11	15	18	10	2	18	15	3	19	12	2	427
Eef2	P58252	P58252	Elongation factor 2	sp|P58252|EF2_MOUSE Elongation factor 2 OS=Mus musculus OX=10090 GN=Eef2 PE=1 SV=2	0.769279	0.113	0.276	-0.19815	1.73671	95.313	858	858	14	12	12	12	13	11	17	13	11	17	10	7	17	8	3	18	9	6	13	11	11	11	13	10	16	12	10	16	9	7	16	7	3	17	9	6	13	11	11	11	13	10	16	12	10	16	9	7	16	7	3	17	9	6	By MS/MS	By MS/MS	By MS/MS	By MS/MS	By MS/MS	By MS/MS	By MS/MS	By MS/MS	By MS/MS	By MS/MS	By MS/MS	By MS/MS	By MS/MS	By MS/MS	By matching	By MS/MS	By MS/MS	By matching	22	17.5	21.6	18.6	21.8	16.3	28.1	21.7	18.1	31.1	20.2	13.1	30.1	16.7	6.3	32.2	16.2	11.7	38974000	35260000	11790000	35680000	32460000	13093000	40886000	34810000	14953000	75862000	15648000	9042100	71741000	10452000	3501900	73803000	18538000	7608500	29373000	31407000	28099000	33555000	34919000	25545000	28388000	28563000	31163000	37288000	28044000	7694700	33607000	34538000	2586000	38423000	29477000	5904100	7	3	5	5	5	1	6	2	3	7	1	1	6	1	0	6	2	0
Caprin1	Q60865	Q60865	Caprin-1	sp|Q60865|CAPR1_MOUSE Caprin-1 OS=Mus musculus OX=10090 GN=Caprin1 PE=1 SV=2	0.757524	0.112	0.276	-0.194119	1.70917	78.168	707	707	4	3	4	5	4	4	5	4	3	5	3	0	5	4	0	5	4	0	4	3	4	5	4	4	5	4	3	5	3	0	5	4	0	5	4	0	4	3	4	5	4	4	5	4	3	5	3	0	5	4	0	5	4	0	By MS/MS	By matching	By MS/MS	By MS/MS	By MS/MS	By MS/MS	By matching	By matching	By MS/MS	By MS/MS	By matching		By MS/MS	By MS/MS		By MS/MS	By matching		12	8.9	7.9	13.6	7.9	7.9	13.6	12	6.4	13.6	6.4	0	13.6	7.9	0	13.6	7.9	0	12413000	15608000	10319000	18252000	8488900	9603100	19275000	7773100	9470700	32084000	3418600	0	29502000	7564400	0	28303000	10557000	0	10147000	10724000	11102000	9330500	8532700	9892600	11270000	7604500	11171000	11588000	9143800	0	11210000	10933000	0	13141000	8687300	0	1	0	1	1	1	1	0	0	1	1	0	0	2	1	0	3	0	0
Kctd12	Q6WVG3;Q5DTY9	Q6WVG3	BTB/POZ domain-containing protein KCTD12	sp|Q6WVG3|KCD12_MOUSE BTB/POZ domain-containing protein KCTD12 OS=Mus musculus OX=10090 GN=Kctd12 PE=1 SV=1	0.755101	0.114	0.276	-0.19775	1.70795	35.892	327	327;427	2	4	0	2	3	1	2	3	0	4	1	0	3	1	0	3	1	0	2	4	0	2	3	1	2	3	0	4	1	0	3	1	0	3	1	0	2	4	0	2	3	1	2	3	0	4	1	0	3	1	0	3	1	0	By matching	By MS/MS		By matching	By MS/MS	By matching	By MS/MS	By matching		By MS/MS	By matching		By matching	By matching		By matching	By matching		7.6	16.5	0	7.6	11.3	4	7.3	12.8	0	22.6	3.7	0	11.3	4	0	12.8	3.7	0	2135500	5529800	0	1672500	7166200	609240	3124900	3155900	0	5573800	388200	0	5933400	553120	0	5789800	652000	0	3378500	5618000	0	2987900	5620100	0	6556800	4189900	0	4445000	0	0	3817900	0	0	5326000	0	0	0	1	0	0	1	0	1	0	0	1	0	0	0	0	0	0	0	0
Tmx1	Q8VBT0	Q8VBT0	Thioredoxin-related transmembrane protein 1	sp|Q8VBT0|TMX1_MOUSE Thioredoxin-related transmembrane protein 1 OS=Mus musculus OX=10090 GN=Tmx1 PE=1 SV=1	-1.37078	0.113	0.276	-3.09628	0.354727	31.395	278	278	2	2	1	3	1	1	2	1	1	3	1	5	3	1	4	1	1	4	2	2	1	3	1	1	2	1	1	3	1	5	3	1	4	1	1	4	2	2	1	3	1	1	2	1	1	3	1	5	3	1	4	1	1	4	By MS/MS	By MS/MS	By MS/MS	By MS/MS	By MS/MS	By MS/MS	By MS/MS	By MS/MS	By MS/MS	By MS/MS	By MS/MS	By MS/MS	By MS/MS	By matching	By MS/MS	By MS/MS	By MS/MS	By MS/MS	7.6	7.6	4.3	11.2	4.3	4.3	7.9	4.3	4.3	11.2	4.3	16.2	11.5	3.2	11.9	4.3	4.3	15.8	13922000	9326800	3587700	15462000	4620000	2611200	11118000	6941500	3848900	22020000	3552500	67440000	21461000	1255500	36162000	11630000	4776900	58076000	0	0	0	17131000	0	0	13029000	0	0	15045000	0	24663000	12487000	0	23411000	0	0	24269000	1	0	1	1	1	1	1	1	1	1	1	4	1	0	4	1	1	3
Dnajc3	Q91YW3	Q91YW3	DnaJ homolog subfamily C member 3	sp|Q91YW3|DNJC3_MOUSE DnaJ homolog subfamily C member 3 OS=Mus musculus OX=10090 GN=Dnajc3 PE=1 SV=1	1.3706	0.113	0.276	-0.357203	3.09839	57.463	504	504	5	5	3	6	5	4	6	6	3	5	2	1	5	2	1	5	2	1	5	5	3	6	5	4	6	6	3	5	2	1	5	2	1	5	2	1	5	5	3	6	5	4	6	6	3	5	2	1	5	2	1	5	2	1	By matching	By matching	By MS/MS	By MS/MS	By MS/MS	By MS/MS	By MS/MS	By matching	By MS/MS	By matching	By matching	By matching	By MS/MS	By matching	By matching	By matching	By matching	By matching	15.7	18.3	7.5	18.3	18.3	13.7	20.2	20	7.5	14.1	3.8	2	15.7	3.8	6	15.7	3.8	2	25515000	17843000	10442000	22507000	13039000	8438800	21839000	15881000	7896300	23737000	4163800	1436600	17517000	3220000	1754000	13215000	5010400	1790800	0	22345000	0	14091000	20296000	0	19100000	18328000	0	18028000	0	0	0	0	0	0	0	0	0	0	0	1	0	0	0	0	0	0	0	0	1	0	0	0	0	0
Rps19	Q9CZX8	Q9CZX8	40S ribosomal protein S19	sp|Q9CZX8|RS19_MOUSE 40S ribosomal protein S19 OS=Mus musculus OX=10090 GN=Rps19 PE=1 SV=3	0.667001	0.114	0.276	-0.174678	1.50868	16.085	145	145	3	4	3	3	3	3	3	3	3	4	3	1	4	3	2	4	3	2	3	4	3	3	3	3	3	3	3	4	3	1	4	3	2	4	3	2	3	4	3	3	3	3	3	3	3	4	3	1	4	3	2	4	3	2	By MS/MS	By MS/MS	By MS/MS	By MS/MS	By MS/MS	By MS/MS	By matching	By MS/MS	By MS/MS	By MS/MS	By MS/MS	By MS/MS	By MS/MS	By MS/MS	By MS/MS	By MS/MS	By MS/MS	By matching	21.4	22.1	21.4	21.4	21.4	21.4	21.4	21.4	21.4	22.1	21.4	6.2	22.1	21.4	12.4	22.1	21.4	12.4	12806000	16098000	8879600	10880000	11894000	8517500	11793000	12559000	8881500	25142000	7897100	1951300	23913000	6861600	4943100	18557000	8419100	2715400	14165000	14177000	14318000	13324000	12504000	20741000	10244000	12095000	20835000	15308000	17138000	0	14533000	15337000	6897500	9338300	15776000	3859200	2	2	1	2	1	2	0	1	3	3	1	0	4	2	1	1	2	0
Rpn2	Q9DBG6	Q9DBG6	Dolichyl-diphosphooligosaccharide--protein glycosyltransferase subunit 2	sp|Q9DBG6|RPN2_MOUSE Dolichyl-diphosphooligosaccharide--protein glycosyltransferase subunit 2 OS=Mus musculus OX=10090 GN=Rpn2 PE=1 SV=1	-0.468391	0.112	0.276	-1.05634	0.119556	69.062	631	631	15	15	16	16	15	15	18	15	18	19	15	23	18	15	23	17	18	23	15	15	16	16	15	15	18	15	18	19	15	23	18	15	23	17	18	23	15	15	16	16	15	15	18	15	18	19	15	23	18	15	23	17	18	23	By MS/MS	By MS/MS	By MS/MS	By MS/MS	By MS/MS	By MS/MS	By MS/MS	By MS/MS	By MS/MS	By MS/MS	By MS/MS	By MS/MS	By MS/MS	By MS/MS	By MS/MS	By MS/MS	By MS/MS	By MS/MS	33.8	33.4	37.9	36.1	35	33	39.5	32.8	36.5	39.5	32.3	48.7	37.1	32.3	48.7	34.9	36.5	48.7	229140000	120710000	54709000	184440000	86146000	67921000	189890000	119100000	72771000	257130000	58373000	716600000	259480000	56445000	751780000	233730000	100580000	698400000	157290000	91339000	91655000	154260000	97520000	95965000	154970000	97755000	95486000	105940000	101740000	314660000	115890000	107850000	311850000	118790000	106380000	305810000	15	9	8	11	8	8	13	6	7	15	7	25	10	7	22	11	8	23
Dnpep	Q9Z2W0	Q9Z2W0	Aspartyl aminopeptidase	sp|Q9Z2W0|DNPEP_MOUSE Aspartyl aminopeptidase OS=Mus musculus OX=10090 GN=Dnpep PE=1 SV=2	0.913561	0.114	0.276	-0.23996	2.06708	52.206	473	473	3	3	1	3	2	2	3	2	1	3	1	0	5	1	0	3	0	0	3	3	1	3	2	2	3	2	1	3	1	0	5	1	0	3	0	0	3	3	1	3	2	2	3	2	1	3	1	0	5	1	0	3	0	0	By MS/MS	By matching	By matching	By MS/MS	By matching	By matching	By MS/MS	By matching	By matching	By MS/MS	By matching		By MS/MS	By matching		By matching			12.3	12.3	3	11.2	6.3	6.3	12.3	9.3	3	12.3	5.9	0	17.1	5.9	0	7.8	0	0	7502500	5736200	691620	5638300	3339800	1786100	5210700	3098400	1178700	13258000	1391500	0	17361000	1111900	0	7239000	0	0	12190000	9890900	0	8699900	7075500	5738900	11392000	7197600	0	11289000	0	0	9474800	0	0	6859100	0	0	1	0	0	2	0	0	2	0	0	2	0	0	2	0	0	0	0	0
Rab2a	P53994	P53994	Ras-related protein Rab-2A	sp|P53994|RAB2A_MOUSE Ras-related protein Rab-2A OS=Mus musculus OX=10090 GN=Rab2a PE=1 SV=1	-0.341234	0.115	0.277	-0.772985	0.0905169	23.547	212	212	7	7	10	9	8	9	8	9	9	9	8	11	9	9	11	8	9	11	7	7	10	9	8	9	8	9	9	9	8	11	9	9	11	8	9	11	3	3	5	4	4	4	3	4	3	5	3	4	4	4	5	3	4	5	By MS/MS	By MS/MS	By MS/MS	By MS/MS	By MS/MS	By MS/MS	By MS/MS	By MS/MS	By MS/MS	By MS/MS	By MS/MS	By MS/MS	By MS/MS	By MS/MS	By MS/MS	By MS/MS	By MS/MS	By MS/MS	42.9	42.9	54.2	46.7	46.2	53.8	50.5	53.8	47.2	46.7	50.5	56.6	50.9	53.8	54.7	50.5	53.8	54.7	111990000	85901000	38123000	93120000	64177000	41504000	96002000	84707000	44271000	136030000	55246000	335580000	142380000	46997000	312440000	128880000	58087000	321120000	69781000	70117000	58267000	66403000	63431000	54649000	69408000	62522000	55048000	64944000	68337000	127180000	64236000	60218000	124390000	64240000	56777000		5	5	8	8	5	3	5	6	6	5	7	9	6	7	9	6	5	10
Timm13	P62075	P62075	Mitochondrial import inner membrane translocase subunit Tim13	sp|P62075|TIM13_MOUSE Mitochondrial import inner membrane translocase subunit Tim13 OS=Mus musculus OX=10090 GN=Timm13 PE=1 SV=1	0.870116	0.114	0.277	-0.22998	1.97021	10.458	95	95	3	3	4	3	4	4	4	2	3	4	3	0	4	4	0	4	4	1	3	3	4	3	4	4	4	2	3	4	3	0	4	4	0	4	4	1	3	3	4	3	4	4	4	2	3	4	3	0	4	4	0	4	4	1	By MS/MS	By MS/MS	By MS/MS	By MS/MS	By MS/MS	By MS/MS	By MS/MS	By matching	By MS/MS	By MS/MS	By MS/MS		By MS/MS	By MS/MS		By MS/MS	By MS/MS	By matching	36.8	36.8	53.7	36.8	53.7	53.7	53.7	26.3	43.2	53.7	36.8	0	53.7	53.7	0	53.7	53.7	10.5	25875000	18364000	20461000	20770000	14378000	22054000	20190000	10385000	17183000	31759000	15629000	0	34958000	16706000	0	32841000	23052000	1310500	16235000	11570000	30296000	14228000	10942000	31885000	15171000	9949400	36938000	14028000	20204000	0	15909000	24186000	0	15884000	24961000	0	1	0	3	1	0	2	1	0	3	1	1	0	1	2	0	1	2	0
Eif3h	Q91WK2	Q91WK2	Eukaryotic translation initiation factor 3 subunit H	sp|Q91WK2|EIF3H_MOUSE Eukaryotic translation initiation factor 3 subunit H OS=Mus musculus OX=10090 GN=Eif3h PE=1 SV=1	0.700684	0.116	0.279	-0.190339	1.59171	39.832	352	352	2	3	3	1	1	4	2	3	2	2	0	0	2	1	0	2	1	0	2	3	3	1	1	4	2	3	2	2	0	0	2	1	0	2	1	0	2	3	3	1	1	4	2	3	2	2	0	0	2	1	0	2	1	0	By matching	By matching	By matching	By matching	By matching	By matching	By matching	By matching	By matching	By matching			By matching	By matching		By matching	By matching		8.2	12.2	11.6	4.8	4.8	15.6	8.8	12.2	8	8.2	0	0	8.8	4.8	0	8.8	4.8	0	2396300	3725200	1989200	1753500	1186800	2757600	2554100	2965900	2409100	4120100	0	0	4525000	881310	0	4175600	970670	0	4238400	4786400	4335100	0	0	5240500	4511400	3645800	8626400	4934400	0	0	4960700	0	0	4781400	0	0	0	0	0	0	0	0	0	0	0	0	0	0	0	0	0	0	0	0
Dlst	Q9D2G2	Q9D2G2	Dihydrolipoyllysine-residue succinyltransferase component of 2-oxoglutarate dehydrogenase complex, mitochondrial	sp|Q9D2G2|ODO2_MOUSE Dihydrolipoyllysine-residue succinyltransferase component of 2-oxoglutarate dehydrogenase complex, mitochondrial OS=Mus musculus OX=10090 GN=Dlst PE=1 SV=1	-0.314186	0.116	0.279	-0.713349	0.0849756	48.994	454	454	11	11	9	10	10	9	11	11	9	11	10	10	11	10	9	10	10	10	11	11	9	10	10	9	11	11	9	11	10	10	11	10	9	10	10	10	11	11	9	10	10	9	11	11	9	11	10	10	11	10	9	10	10	10	By MS/MS	By MS/MS	By MS/MS	By MS/MS	By MS/MS	By MS/MS	By MS/MS	By MS/MS	By MS/MS	By MS/MS	By MS/MS	By MS/MS	By MS/MS	By MS/MS	By MS/MS	By MS/MS	By MS/MS	By MS/MS	34.8	34.8	27.5	34.8	34.8	27.5	34.8	34.8	27.5	34.8	27.5	34.8	34.8	34.8	27.5	27.5	27.5	32.2	200170000	141580000	51535000	164970000	104330000	49112000	155970000	132870000	52105000	275640000	63825000	300700000	259640000	65551000	318260000	237920000	89619000	303200000	116720000	87203000	67233000	108980000	97588000	63866000	107780000	94028000	65600000	111900000	78012000	138450000	111490000	82464000	140070000	111460000	89349000	141530000	8	8	8	9	10	5	10	8	8	13	6	10	10	7	10	10	8	9
Preb	Q9WUQ2	Q9WUQ2	Prolactin regulatory element-binding protein	sp|Q9WUQ2|PREB_MOUSE Prolactin regulatory element-binding protein OS=Mus musculus OX=10090 GN=Preb PE=1 SV=1	-1.12783	0.116	0.279	-2.56223	0.306574	45.437	417	417	3	2	0	2	2	0	4	1	1	1	1	6	4	1	6	3	1	6	3	2	0	2	2	0	4	1	1	1	1	6	4	1	6	3	1	6	3	2	0	2	2	0	4	1	1	1	1	6	4	1	6	3	1	6	By matching	By matching		By matching	By matching		By MS/MS	By matching	By matching	By matching	By matching	By MS/MS	By matching	By matching	By MS/MS	By matching	By matching	By MS/MS	14.6	8.2	0	8.9	7	0	16.8	5	3.8	3.8	3.8	24	14.1	3.8	20.4	12	5	24	12562000	3169400	0	5183200	3854900	0	7415300	1546600	541050	4590800	840140	37625000	8943000	758460	33346000	9443100	1214400	39698000	11103000	9969600	0	0	0	0	7339000	0	0	0	0	19278000	8534500	0	13103000	6215100	0	13218000	0	0	0	0	0	0	1	0	0	0	0	4	0	0	3	0	0	3
Atp6v1c1	Q9Z1G3	Q9Z1G3	V-type proton ATPase subunit C 1	sp|Q9Z1G3|VATC1_MOUSE V-type proton ATPase subunit C 1 OS=Mus musculus OX=10090 GN=Atp6v1c1 PE=1 SV=4	0.624254	0.116	0.279	-0.169254	1.41776	43.887	382	382	2	3	1	3	2	2	3	4	1	3	1	0	2	2	0	3	2	1	2	3	1	3	2	2	3	4	1	3	1	0	2	2	0	3	2	1	2	3	1	3	2	2	3	4	1	3	1	0	2	2	0	3	2	1	By matching	By MS/MS	By matching	By matching	By matching	By matching	By matching	By matching	By matching	By matching	By matching		By matching	By matching		By matching	By matching	By matching	8.9	10.7	4.2	10.7	8.9	6	10.7	13.4	2.6	11.5	2.6	0	8.9	6.8	0	10.7	8.9	3.1	2017300	1999600	331190	2718300	1254700	736440	2937600	3410600	771900	2727600	810930	0	1971600	2391700	0	2660000	1443100	1810100	4180400	2309700	0	3097400	3929400	2510100	3549700	2922000	0	2530600	0	0	3506600	0	0	2514800	4405100	0	0	1	0	0	0	0	0	0	0	0	0	0	0	0	0	0	0	0
Dnajc11	Q5U458	Q5U458	DnaJ homolog subfamily C member 11	sp|Q5U458|DJC11_MOUSE DnaJ homolog subfamily C member 11 OS=Mus musculus OX=10090 GN=Dnajc11 PE=1 SV=2	-0.917658	0.117	0.28	-2.08797	0.252654	63.232	559	559	3	3	1	4	3	0	5	4	0	5	2	6	4	2	5	3	2	6	3	3	1	4	3	0	5	4	0	5	2	6	4	2	5	3	2	6	3	3	1	4	3	0	5	4	0	5	2	6	4	2	5	3	2	6	By MS/MS	By matching	By matching	By matching	By matching		By matching	By MS/MS		By MS/MS	By matching	By MS/MS	By MS/MS	By matching	By MS/MS	By matching	By matching	By MS/MS	8.6	8.6	2.3	12.3	8.2	0	14.5	12.2	0	14	6.3	17.7	10.7	4.5	14	8.6	5.5	17.7	11136000	6767000	359730	8788600	4389400	0	12472000	7690800	0	14373000	1700500	31689000	12148000	1713800	30976000	9991900	2034000	26137000	17102000	9323600	0	9099600	8333100	0	13140000	12635000	0	10034000	5473900	20218000	9777900	7705600	24179000	9861100	5275600	15711000	2	0	0	0	0	0	0	1	0	1	0	2	1	0	3	0	0	1
Tpm4	Q6IRU2	Q6IRU2	Tropomyosin alpha-4 chain	sp|Q6IRU2|TPM4_MOUSE Tropomyosin alpha-4 chain OS=Mus musculus OX=10090 GN=Tpm4 PE=1 SV=3	1.11479	0.117	0.28	-0.306198	2.53577	28.467	248	248	6	7	4	6	8	5	6	6	6	6	7	0	6	6	0	7	7	0	6	7	4	6	7	5	6	6	6	6	7	0	6	6	0	7	7	0	6	6	4	6	7	5	6	6	6	6	7	0	6	6	0	7	7	0	By MS/MS	By MS/MS	By matching	By MS/MS	By MS/MS	By matching	By MS/MS	By MS/MS	By matching	By matching	By MS/MS		By MS/MS	By MS/MS		By MS/MS	By MS/MS		25.4	29	21.8	25.4	29.4	25	25.4	29	26.2	25.4	29.4	0	25.4	25.4	0	29.4	29.4	0	28333000	18387000	7802600	19340000	27913000	8004200	17860000	21537000	10804000	29181000	27522000	0	35851000	25974000	0	43856000	25388000	0	22815000	18646000	18135000	21977000	25295000	17058000	21367000	20667000	16784000	18633000	32921000	0	18087000	34538000	0	19027000	32172000	0	1	4	0	1	1	0	1	2	0	0	5	0	1	1	0	1	3	0
Cox6c	Q9CPQ1	Q9CPQ1	Cytochrome c oxidase subunit 6C	sp|Q9CPQ1|COX6C_MOUSE Cytochrome c oxidase subunit 6C OS=Mus musculus OX=10090 GN=Cox6c PE=1 SV=3	-0.734838	0.117	0.28	-1.67117	0.201493	8.4689	76	76	5	5	5	5	5	6	5	5	6	5	5	7	5	4	6	5	4	6	5	5	5	5	5	6	5	5	6	5	5	7	5	4	6	5	4	6	5	5	5	5	5	6	5	5	6	5	5	7	5	4	6	5	4	6	By MS/MS	By MS/MS	By MS/MS	By MS/MS	By MS/MS	By MS/MS	By MS/MS	By MS/MS	By MS/MS	By MS/MS	By MS/MS	By MS/MS	By MS/MS	By MS/MS	By MS/MS	By MS/MS	By MS/MS	By MS/MS	42.1	42.1	42.1	42.1	42.1	52.6	42.1	42.1	52.6	42.1	42.1	52.6	42.1	42.1	52.6	42.1	42.1	52.6	117290000	78381000	44148000	109970000	50602000	38198000	90078000	64827000	43786000	152450000	39547000	650220000	138200000	32183000	660100000	136390000	46437000	678280000	92306000	54693000	75790000	92516000	52350000	72718000	74832000	65308000	77250000	82082000	52584000	434190000	67820000	55284000	400550000	71075000	54407000	457730000	5	4	4	5	4	5	5	5	5	4	3	7	4	3	7	5	3	8	12;60
Rras	P10833	P10833	Ras-related protein R-Ras	sp|P10833|RRAS_MOUSE Ras-related protein R-Ras OS=Mus musculus OX=10090 GN=Rras PE=1 SV=1	-0.904655	0.119	0.282	-2.06238	0.253069	23.764	218	218	5	5	5	4	4	5	4	6	7	5	2	7	4	3	7	6	4	7	3	3	3	2	2	3	2	4	5	3	0	5	2	1	5	4	2	5	3	3	3	2	2	3	2	4	5	3	0	5	2	1	5	4	2	5	By matching	By MS/MS	By matching	By matching	By matching	By matching	By matching	By MS/MS	By matching	By MS/MS	By matching	By MS/MS	By matching	By matching	By MS/MS	By matching	By matching	By MS/MS	30.3	30.3	25.7	21.1	21.1	30.3	21.1	34.9	41.7	30.3	12.4	41.7	24.8	17.9	41.7	34.9	21.1	41.7	4877100	6549100	4528100	3949600	2839000	4766900	2592100	6420000	6610700	9078200	0	40931000	5736100	1170300	42082000	9348900	2440400	40466000	5597400	7649500	0	0	0	8276700	0	6455000	8159600	6495400	0	11509000	7042900	0	11869000	6031200	0	23438000	0	0	0	0	0	0	0	0	0	0	0	1	0	0	1	0	0	2	93
Eif3b	Q8JZQ9	Q8JZQ9	Eukaryotic translation initiation factor 3 subunit B	sp|Q8JZQ9|EIF3B_MOUSE Eukaryotic translation initiation factor 3 subunit B OS=Mus musculus OX=10090 GN=Eif3b PE=1 SV=1	0.947109	0.12	0.284	-0.269665	2.16388	91.369	803	803	4	2	1	4	3	1	2	2	2	7	1	0	6	1	0	4	1	1	4	2	1	4	3	1	2	2	2	7	1	0	6	1	0	4	1	1	4	2	1	4	3	1	2	2	2	7	1	0	6	1	0	4	1	1	By MS/MS	By MS/MS	By matching	By MS/MS	By matching	By matching	By MS/MS	By matching	By matching	By MS/MS	By matching		By MS/MS	By matching		By MS/MS	By matching	By matching	9.2	4.5	2.9	8.8	6.2	2.9	4.5	4.5	4.5	11.3	1.6	0	12.1	1.6	0	6.4	1.6	1.6	7343600	4860000	500390	5808300	7162200	523420	3919400	1638000	1816000	17902000	1858800	0	15458000	2287800	0	7859700	2827900	882770	7085700	8059400	0	5583900	9325800	0	6761300	1845500	5295300	11922000	0	0	8504300	0	0	4758400	0	0	1	2	0	1	0	0	2	0	0	3	0	0	1	0	0	1	0	0
Hnrnpu	Q8VEK3	Q8VEK3	Heterogeneous nuclear ribonucleoprotein U	sp|Q8VEK3|HNRPU_MOUSE Heterogeneous nuclear ribonucleoprotein U OS=Mus musculus OX=10090 GN=Hnrnpu PE=1 SV=1	-0.748069	0.12	0.284	-1.70879	0.212655	87.917	800	800	4	4	2	6	2	2	6	4	2	5	3	6	6	4	8	5	3	4	4	4	2	6	2	2	6	4	2	5	3	6	6	4	8	5	3	4	4	4	2	6	2	2	6	4	2	5	3	6	6	4	8	5	3	4	By MS/MS	By matching	By matching	By MS/MS	By matching	By matching	By matching	By MS/MS	By matching	By matching	By matching	By MS/MS	By MS/MS	By matching	By MS/MS	By MS/MS	By matching	By MS/MS	7.8	6.8	2.8	12	4.6	1.9	10.2	6.8	2.8	9.6	4	11.8	8.9	6.8	13.1	8.2	5.5	9.2	13328000	8651600	1526500	15109000	5122000	1046800	11311000	6706500	2201300	22134000	2576700	29106000	24562000	4769500	34694000	22153000	4947400	21999000	3098400	1762700	0	5408200	1814400	0	4500200	2818000	2071100	4419700	1065400	12551000	4869400	2153800	7741100	4193400	1749600	4167400	1	0	0	1	0	0	0	1	0	0	0	3	1	0	1	0	0	0
Diablo	Q9JIQ3	Q9JIQ3	Diablo homolog, mitochondrial	sp|Q9JIQ3|DBLOH_MOUSE Diablo homolog, mitochondrial OS=Mus musculus OX=10090 GN=Diablo PE=1 SV=2	0.867339	0.119	0.284	-0.244829	1.97951	26.82	237	237	4	3	5	4	3	6	7	3	6	5	4	1	2	5	0	4	4	0	4	3	5	4	3	6	7	3	6	5	4	1	2	5	0	4	4	0	4	3	5	4	3	6	7	3	6	5	4	1	2	5	0	4	4	0	By MS/MS	By MS/MS	By MS/MS	By MS/MS	By matching	By matching	By MS/MS	By matching	By MS/MS	By MS/MS	By MS/MS	By matching	By matching	By matching		By MS/MS	By MS/MS		30.8	22.4	35	30.8	21.9	47.3	42.2	25.3	42.2	35	30.8	3.4	16.9	21.5	0	26.6	30	0	9709600	5579200	4215300	10130000	2515900	10041000	13019000	5044900	9341500	14848000	4414600	1028600	3657000	6070800	0	9890100	8934800	0	7258000	5493700	6232000	9002400	4117100	10145000	8737200	4852700	9835900	7065800	8641800	0	6385200	7688800	0	5784300	11866000	0	2	1	1	3	0	0	1	0	1	1	1	0	0	0	0	0	2	0
Stip1	Q60864	Q60864	Stress-induced-phosphoprotein 1	sp|Q60864|STIP1_MOUSE Stress-induced-phosphoprotein 1 OS=Mus musculus OX=10090 GN=Stip1 PE=1 SV=1	0.723469	0.121	0.285	-0.207648	1.65459	62.581	543	543	5	4	3	5	4	5	5	5	5	4	5	0	4	3	0	4	5	0	5	4	3	5	4	5	5	5	5	4	5	0	4	3	0	4	5	0	5	4	3	5	4	5	5	5	5	4	5	0	4	3	0	4	5	0	By MS/MS	By MS/MS	By matching	By MS/MS	By matching	By matching	By MS/MS	By matching	By MS/MS	By MS/MS	By MS/MS		By MS/MS	By MS/MS		By MS/MS	By matching		13.8	12.2	8.7	14	11.4	14	14	14	13.3	11.4	14	0	10.1	8.5	0	9.4	14	0	24068000	12424000	6105600	13860000	12051000	8268500	14815000	18088000	7892900	23034000	11169000	0	17700000	5518000	0	19932000	12359000	0	13175000	9722600	9805500	11888000	10511000	9088900	10387000	9854100	9895700	12024000	13227000	0	8770700	11038000	0	10291000	10823000	0	1	2	0	3	0	0	2	0	3	1	1	0	1	1	0	1	0	0
Tnfaip8	Q921Z5	Q921Z5	Tumor necrosis factor alpha-induced protein 8	sp|Q921Z5|TFIP8_MOUSE Tumor necrosis factor alpha-induced protein 8 OS=Mus musculus OX=10090 GN=Tnfaip8 PE=1 SV=1	0.495335	0.12	0.285	-0.141777	1.13245	22.96	198	198	2	2	2	2	2	2	2	2	2	2	2	2	2	2	2	2	2	2	2	2	2	2	2	2	2	2	2	2	2	2	2	2	2	2	2	2	2	2	2	2	2	2	2	2	2	2	2	2	2	2	2	2	2	2	By MS/MS	By MS/MS	By MS/MS	By MS/MS	By MS/MS	By MS/MS	By MS/MS	By MS/MS	By MS/MS	By MS/MS	By MS/MS	By matching	By MS/MS	By MS/MS	By MS/MS	By MS/MS	By MS/MS	By matching	14.6	14.6	14.6	14.6	14.6	14.6	14.6	14.6	14.6	14.6	14.6	14.6	14.6	14.6	14.6	14.6	14.6	14.6	20790000	23074000	12125000	25215000	18876000	12899000	20102000	22307000	13697000	30853000	14775000	8675900	32683000	14982000	14858000	31105000	16481000	8719800	14482000	19709000	13949000	16102000	16887000	15844000	16421000	15479000	21369000	11908000	18537000	5002400	17274000	21488000	5882100	13562000	19080000	6794900	2	3	2	3	3	2	2	2	3	2	3	0	2	3	1	1	2	0
Psmd13	Q9WVJ2	Q9WVJ2	26S proteasome non-ATPase regulatory subunit 13	sp|Q9WVJ2|PSD13_MOUSE 26S proteasome non-ATPase regulatory subunit 13 OS=Mus musculus OX=10090 GN=Psmd13 PE=1 SV=1	-1.13011	0.121	0.285	-2.58589	0.325672	42.809	376	376	1	2	1	2	1	1	0	1	1	2	1	2	3	1	1	5	1	2	1	2	1	2	1	1	0	1	1	2	1	2	3	1	1	5	1	2	1	2	1	2	1	1	0	1	1	2	1	2	3	1	1	5	1	2	By matching	By matching	By matching	By matching	By matching	By matching		By matching	By matching	By matching	By matching	By matching	By matching	By matching	By matching	By matching	By matching	By matching	3.5	7.4	3.5	7.4	3.5	3.5	0	3.5	3.5	5.9	3.5	8	9.3	3.5	3.5	18.1	3.5	6.1	3682600	5606700	3155100	4071700	4355500	1929600	0	4407300	2135100	7024800	8894900	6976500	7240700	8456700	4850600	10753000	6041100	21274000	0	12654000	0	9241400	0	0	0	0	0	13346000	0	9083700	9408600	0	0	8083500	0	12848000	0	0	0	0	0	0	0	0	0	0	0	0	0	0	0	0	0	0
Alyref;Alyref2	O08583;Q9JJW6	O08583;Q9JJW6	THO complex subunit 4;Aly/REF export factor 2	sp|O08583|THOC4_MOUSE THO complex subunit 4 OS=Mus musculus OX=10090 GN=Alyref PE=1 SV=3;sp|Q9JJW6|ALRF2_MOUSE Aly/REF export factor 2 OS=Mus musculus OX=10090 GN=Alyref2 PE=1 SV=1	-0.929415	0.123	0.288	-2.13534	0.276516	26.94	255	255;218	0	0	3	3	1	3	2	0	2	3	4	1	3	6	0	4	5	0	0	0	3	3	1	3	2	0	2	3	4	1	3	6	0	4	5	0	0	0	3	3	1	3	2	0	2	3	4	1	3	6	0	4	5	0			By MS/MS	By matching	By matching	By MS/MS	By matching		By MS/MS	By matching	By MS/MS	By matching	By MS/MS	By MS/MS		By MS/MS	By MS/MS		0	0	21.2	27.5	10.2	23.1	18.4	0	17.3	24.3	31.4	10.2	20	37.3	0	31.4	37.3	0	0	0	2206000	1364600	370430	3512900	1272000	0	1421900	6863200	7250800	950100	6040500	8584000	0	5076900	7971300	0	0	0	11693000	2457300	0	7553400	3553000	0	0	5681100	15444000	0	3575400	12213000	0	4330600	10567000	0	0	0	1	0	0	1	0	0	1	0	2	0	1	1	0	1	1	0
Eif3a	P23116	P23116	Eukaryotic translation initiation factor 3 subunit A	sp|P23116|EIF3A_MOUSE Eukaryotic translation initiation factor 3 subunit A OS=Mus musculus OX=10090 GN=Eif3a PE=1 SV=5	0.68961	0.123	0.288	-0.203609	1.58283	161.93	1344	1344	3	4	3	4	3	3	4	4	3	6	0	0	8	2	1	4	1	0	3	4	3	4	3	3	4	4	3	6	0	0	8	2	1	4	1	0	3	4	3	4	3	3	4	4	3	6	0	0	8	2	1	4	1	0	By matching	By matching	By matching	By matching	By matching	By matching	By MS/MS	By matching	By matching	By MS/MS			By matching	By matching	By matching	By MS/MS	By matching		3.3	4.3	3.3	4.5	3.2	3	4.5	4.3	3	6.2	0	0	7.7	2.1	1.1	4.3	1	0	7991700	7666200	2220800	5611600	3299900	2500900	4216100	5048000	2118600	13265000	0	0	17375000	4690100	475680	10571000	2177500	0	5241200	3885400	5378100	2819900	2264700	6383600	2929300	2664800	5295500	5678000	0	0	6104200	4268700	0	5071700	0	0	0	0	0	0	0	0	1	0	0	1	0	0	0	0	0	1	0	0
Stt3a	P46978	P46978	Dolichyl-diphosphooligosaccharide--protein glycosyltransferase subunit STT3A	sp|P46978|STT3A_MOUSE Dolichyl-diphosphooligosaccharide--protein glycosyltransferase subunit STT3A OS=Mus musculus OX=10090 GN=Stt3a PE=1 SV=1	-0.397743	0.122	0.288	-0.912254	0.116767	80.597	705	705	9	8	8	6	5	8	8	6	8	7	6	10	7	5	10	7	8	11	9	8	8	6	5	8	8	6	8	7	6	10	7	5	10	7	8	11	8	7	7	6	4	7	7	6	7	6	5	9	6	4	9	6	7	10	By MS/MS	By MS/MS	By MS/MS	By MS/MS	By MS/MS	By MS/MS	By MS/MS	By MS/MS	By MS/MS	By MS/MS	By MS/MS	By MS/MS	By MS/MS	By MS/MS	By MS/MS	By MS/MS	By MS/MS	By MS/MS	15.2	11.3	12.2	9.1	7.5	11.3	11.3	8.8	11.3	10.1	9.6	14.8	9.8	7.9	14.8	10.1	11.3	16	42106000	23740000	12908000	38554000	10151000	11727000	32113000	16310000	10736000	44767000	9382000	110690000	36969000	11228000	117460000	38515000	15664000	110530000	25193000	16490000	17799000	31968000	15254000	15523000	23691000	14729000	16571000	21498000	15744000	38632000	21991000	22637000	40469000	20608000	18892000	37732000	2	3	1	3	1	2	2	1	3	2	1	6	3	1	7	4	1	5
Rqcd1	Q9JKY0	Q9JKY0	Cell differentiation protein RCD1 homolog	sp|Q9JKY0|CNOT9_MOUSE CCR4-NOT transcription complex subunit 9 OS=Mus musculus OX=10090 GN=Cnot9 PE=1 SV=1	0.697729	0.123	0.288	-0.207448	1.6029	33.601	299	299	4	2	1	3	2	0	1	2	0	1	0	0	3	0	0	1	0	0	4	2	1	3	2	0	1	2	0	1	0	0	3	0	0	1	0	0	4	2	1	3	2	0	1	2	0	1	0	0	3	0	0	1	0	0	By MS/MS	By matching	By matching	By matching	By matching		By matching	By matching		By matching			By matching			By matching			18.4	9.7	4	14	7.4	0	3.3	7.4	0	4	0	0	12	0	0	4	0	0	2214600	1817600	159900	4963200	1564700	0	607920	1161800	0	1056300	0	0	2839800	0	0	774380	0	0	3181500	4700400	0	4873400	3966900	0	0	3253100	0	0	0	0	2629500	0	0	0	0	0	1	0	0	0	0	0	0	0	0	0	0	0	0	0	0	0	0	0
Trpv2	Q9WTR1	Q9WTR1	Transient receptor potential cation channel subfamily V member 2	sp|Q9WTR1|TRPV2_MOUSE Transient receptor potential cation channel subfamily V member 2 OS=Mus musculus OX=10090 GN=Trpv2 PE=1 SV=2	-1.58789	0.123	0.288	-3.64589	0.470113	85.964	756	756	5	7	7	4	4	7	5	3	6	6	3	17	6	2	17	6	4	17	5	7	7	4	4	7	5	3	6	6	3	17	6	2	17	6	4	17	5	7	7	4	4	7	5	3	6	6	3	17	6	2	17	6	4	17	By MS/MS	By MS/MS	By MS/MS	By MS/MS	By MS/MS	By MS/MS	By MS/MS	By MS/MS	By MS/MS	By MS/MS	By matching	By MS/MS	By MS/MS	By MS/MS	By MS/MS	By MS/MS	By matching	By MS/MS	9.7	14	13.9	8.5	7.8	13.9	10.2	6.6	10.4	11.2	6.6	32.7	11.2	4	32.8	12.2	6.1	32.7	14384000	17831000	21443000	10851000	9830900	19218000	31190000	11811000	7231400	15925000	3251200	254580000	17245000	1876000	283300000	14919000	3940200	232550000	3886900	3896000	16831000	1733700	2109200	11803000	2633700	1470000	8600700	10855000	1754100	162400000	3009500	1829100	163090000	5052000	2730700	191730000	1	1	2	1	1	2	1	1	1	2	0	14	1	1	16	2	0	17
Rps3a	P97351	P97351	40S ribosomal protein S3a	sp|P97351|RS3A_MOUSE 40S ribosomal protein S3a OS=Mus musculus OX=10090 GN=Rps3a PE=1 SV=3	0.501803	0.124	0.289	-0.15051	1.15412	29.885	264	264	6	7	7	5	7	9	7	7	8	9	6	9	8	7	10	7	6	10	6	7	7	5	7	9	7	7	8	9	6	9	8	7	10	7	6	10	6	7	7	5	7	9	7	7	8	9	6	9	8	7	10	7	6	10	By MS/MS	By MS/MS	By MS/MS	By MS/MS	By MS/MS	By MS/MS	By MS/MS	By MS/MS	By MS/MS	By MS/MS	By MS/MS	By MS/MS	By MS/MS	By MS/MS	By MS/MS	By MS/MS	By MS/MS	By MS/MS	27.3	29.9	28	22.3	29.9	37.5	29.9	28	34.8	37.5	27.3	37.5	33	28.4	40.2	28	25.4	35.6	69738000	125620000	68707000	55203000	99215000	79863000	64718000	107720000	79357000	232830000	19931000	133850000	246690000	23808000	127760000	194100000	25537000	121970000	58275000	112590000	137160000	63487000	108830000	131770000	64750000	111340000	132130000	129740000	35994000	69213000	130760000	35266000	63749000	140140000	39699000	64520000	7	7	6	5	8	7	4	7	6	7	4	6	8	4	6	6	2	5
Becn1	O88597	O88597	Beclin-1	sp|O88597|BECN1_MOUSE Beclin-1 OS=Mus musculus OX=10090 GN=Becn1 PE=1 SV=3	0.398538	0.125	0.291	-0.121164	0.918239	51.588	448	448	2	1	2	2	1	0	2	2	2	1	0	0	2	0	0	2	0	0	2	1	2	2	1	0	2	2	2	1	0	0	2	0	0	2	0	0	2	1	2	2	1	0	2	2	2	1	0	0	2	0	0	2	0	0	By MS/MS	By matching	By MS/MS	By MS/MS	By matching		By MS/MS	By matching	By matching	By MS/MS			By MS/MS			By MS/MS			4.5	2.2	4.5	4.5	2.2	0	4.5	4.5	4.5	2.2	0	0	4.5	0	0	4.5	0	0	3157500	862250	1139500	3262500	808630	0	3449300	2495400	1024900	1263500	0	0	3490900	0	0	3632100	0	0	2001400	0	1800400	2204800	0	0	3291000	1884100	1723700	0	0	0	1860000	0	0	1912700	0	0	1	0	1	1	0	0	2	0	0	1	0	0	1	0	0	1	0	0
Tsfm	Q9CZR8	Q9CZR8	Elongation factor Ts, mitochondrial	sp|Q9CZR8|EFTS_MOUSE Elongation factor Ts, mitochondrial OS=Mus musculus OX=10090 GN=Tsfm PE=1 SV=1	1.16977	0.126	0.292	-0.358697	2.69825	35.334	324	324	5	5	4	5	3	3	4	4	3	6	5	1	5	5	1	6	5	1	5	5	4	5	3	3	4	4	3	6	5	1	5	5	1	6	5	1	5	5	4	5	3	3	4	4	3	6	5	1	5	5	1	6	5	1	By MS/MS	By MS/MS	By MS/MS	By MS/MS	By MS/MS	By matching	By MS/MS	By MS/MS	By matching	By MS/MS	By MS/MS	By matching	By MS/MS	By matching	By matching	By MS/MS	By MS/MS	By matching	31.5	27.2	23.1	31.5	20.1	16.7	28.4	28.4	17.9	35.2	31.5	6.5	31.5	31.5	8.3	35.2	31.5	8.3	27541000	19539000	6417300	22577000	16650000	5325000	22051000	16474000	6557800	42400000	12680000	1863800	39811000	14708000	1901700	37101000	13840000	757180	22565000	20654000	12490000	22425000	25058000	13106000	26420000	19371000	10207000	23264000	21719000	0	24008000	24714000	0	24853000	22740000	0	2	1	1	3	2	0	3	2	0	2	1	0	2	0	0	2	1	0
Bet1l	O35153	O35153	BET1-like protein	sp|O35153|BET1L_MOUSE BET1-like protein OS=Mus musculus OX=10090 GN=Bet1l PE=3 SV=1	-0.526072	0.128	0.295	-1.21675	0.16461	12.428	111	111	2	2	1	3	3	2	3	3	1	2	2	3	3	2	2	2	2	3	2	2	1	3	3	2	3	3	1	2	2	3	3	2	2	2	2	3	2	2	1	3	3	2	3	3	1	2	2	3	3	2	2	2	2	3	By MS/MS	By matching	By matching	By matching	By matching	By matching	By MS/MS	By MS/MS	By matching	By matching	By matching	By MS/MS	By matching	By matching	By MS/MS	By matching	By matching	By MS/MS	30.6	30.6	11.7	44.1	44.1	30.6	44.1	44.1	11.7	30.6	30.6	44.1	44.1	30.6	30.6	30.6	30.6	44.1	10407000	6193600	2047900	9983300	6903200	3164100	9198800	8687400	2317100	8902100	2813200	22332000	10078000	3559900	16226000	6678100	3715200	23761000	5655800	4833600	0	4452600	4028400	4972000	4064900	3975300	0	4578500	4584500	11619000	3249500	5101400	6425700	4082100	4633500	15319000	1	0	0	0	0	0	1	0	0	0	0	2	0	0	1	0	0	2
Cd200	O54901	O54901	OX-2 membrane glycoprotein	sp|O54901|OX2G_MOUSE OX-2 membrane glycoprotein OS=Mus musculus OX=10090 GN=Cd200 PE=1 SV=1	-0.877134	0.128	0.295	-2.02907	0.274806	31.256	278	278	4	3	4	5	4	4	3	4	4	5	2	5	5	2	5	5	3	4	4	3	4	5	4	4	3	4	4	5	2	5	5	2	5	5	3	4	4	3	4	5	4	4	3	4	4	5	2	5	5	2	5	5	3	4	By matching	By MS/MS	By matching	By MS/MS	By MS/MS	By MS/MS	By MS/MS	By matching	By matching	By MS/MS	By matching	By MS/MS	By MS/MS	By matching	By MS/MS	By MS/MS	By matching	By MS/MS	16.9	12.6	18.3	21.2	15.5	18.3	14	18.3	18.3	21.2	8.3	21.2	21.2	8.3	21.2	21.2	14.4	18.3	14550000	12667000	6950900	12916000	12316000	8329900	7659700	15200000	7944000	34411000	2980100	130030000	32950000	3566800	138360000	28164000	2621100	103910000	7502700	8896000	8425600	6728300	10205000	14125000	5806600	10084000	9274100	15988000	4902600	64861000	12665000	5732500	66403000	11930000	3527800	68305000	0	0	0	1	1	2	1	0	0	3	0	7	1	0	6	2	0	6
Atp6v1b2	P62814	P62814	V-type proton ATPase subunit B, brain isoform	sp|P62814|VATB2_MOUSE V-type proton ATPase subunit B, brain isoform OS=Mus musculus OX=10090 GN=Atp6v1b2 PE=1 SV=1	0.773125	0.128	0.295	-0.241504	1.78775	56.55	511	511	6	5	5	6	6	4	6	9	5	7	4	0	8	4	0	8	5	0	6	5	5	6	6	4	6	9	5	7	4	0	8	4	0	8	5	0	6	5	5	6	6	4	6	9	5	7	4	0	8	4	0	8	5	0	By MS/MS	By MS/MS	By MS/MS	By MS/MS	By MS/MS	By MS/MS	By MS/MS	By MS/MS	By matching	By MS/MS	By MS/MS		By MS/MS	By matching		By MS/MS	By MS/MS		20.2	18.2	15.9	20	20.2	11.9	20.2	29.4	14.3	22.7	13.5	0	26	13.7	0	25.6	15.9	0	19802000	12139000	6794600	16943000	11337000	3941700	15342000	17986000	7534600	26617000	7652700	0	25325000	7568400	0	23562000	11089000	0	13677000	13547000	13349000	15408000	16367000	8179300	15006000	15791000	13306000	15878000	22020000	0	12998000	11677000	0	14885000	17260000	0	1	1	1	1	2	1	1	2	0	2	2	0	1	0	0	2	1	0
Sacm1l	Q9EP69	Q9EP69	Phosphatidylinositide phosphatase SAC1	sp|Q9EP69|SAC1_MOUSE Phosphatidylinositide phosphatase SAC1 OS=Mus musculus OX=10090 GN=Sacm1l PE=1 SV=1	-0.571082	0.127	0.295	-1.31969	0.17753	66.943	587	587	14	11	8	10	12	8	16	12	10	16	8	22	13	7	21	15	8	22	14	11	8	10	12	8	16	12	10	16	8	22	13	7	21	15	8	22	14	11	8	10	12	8	16	12	10	16	8	22	13	7	21	15	8	22	By MS/MS	By MS/MS	By MS/MS	By MS/MS	By MS/MS	By MS/MS	By MS/MS	By MS/MS	By MS/MS	By MS/MS	By MS/MS	By MS/MS	By MS/MS	By MS/MS	By MS/MS	By MS/MS	By MS/MS	By MS/MS	32.7	25	18.6	24	31.5	19.4	36.3	29.5	24	38.3	22	49.1	34.2	18.6	45.1	37	19.9	46.7	40921000	30285000	10859000	39090000	27793000	10095000	48253000	37370000	11703000	56703000	11948000	277410000	47236000	10242000	267210000	46462000	12692000	248760000	31692000	25071000	23366000	34832000	29903000	22765000	31470000	28147000	23775000	24088000	23873000	102380000	27175000	23479000	118010000	26565000	24785000	111980000	6	5	2	3	2	1	4	4	3	3	2	13	4	3	15	4	3	14
	P01631	P01631	Ig kappa chain V-II region 26-10	sp|P01631|KV2A7_MOUSE Ig kappa chain V-II region 26-10 OS=Mus musculus OX=10090 PE=1 SV=1	-1.45936	0.129	0.296	-3.38102	0.462298	12.273	113	113	0	1	2	1	2	2	2	2	2	1	1	2	1	2	3	2	1	3	0	1	2	1	2	2	2	2	2	1	1	2	1	2	3	2	1	3	0	1	2	1	2	2	2	2	2	1	1	2	1	2	3	2	1	3		By matching	By MS/MS	By MS/MS	By matching	By MS/MS	By matching	By MS/MS	By MS/MS	By MS/MS	By MS/MS	By MS/MS	By MS/MS	By matching	By MS/MS	By MS/MS	By matching	By MS/MS	0	21.2	32.7	11.5	32.7	32.7	32.7	32.7	32.7	21.2	21.2	32.7	21.2	32.7	38.9	32.7	21.2	38.9	0	6691600	56777000	44103000	67134000	54999000	4738800	79573000	54339000	13224000	3747200	225420000	13215000	27832000	299320000	132630000	3510900	301700000	0	0	108970000	0	32208000	58858000	4305100	29721000	64282000	32551000	31662000	122070000	32983000	23933000	144790000	35544000	0	121430000	0	0	2	1	0	1	0	1	1	1	1	2	1	0	3	1	0	2
Stx8	O88983	O88983	Syntaxin-8	sp|O88983|STX8_MOUSE Syntaxin-8 OS=Mus musculus OX=10090 GN=Stx8 PE=1 SV=1	-0.385386	0.131	0.3	-0.89547	0.124698	26.925	236	236	4	5	5	5	4	3	4	4	3	5	3	6	5	3	7	5	4	7	4	5	5	5	4	3	4	4	3	5	3	6	5	3	7	5	4	7	4	5	5	5	4	3	4	4	3	5	3	6	5	3	7	5	4	7	By MS/MS	By MS/MS	By MS/MS	By MS/MS	By MS/MS	By matching	By matching	By MS/MS	By MS/MS	By MS/MS	By MS/MS	By MS/MS	By MS/MS	By MS/MS	By MS/MS	By MS/MS	By MS/MS	By MS/MS	19.5	28.8	22.5	28.8	19.5	16.1	19.5	19.5	16.1	28.8	15.3	35.2	28.8	11.9	38.1	22.5	19.5	38.1	16981000	12476000	6415600	17109000	11241000	5050700	13325000	11570000	4453900	21704000	7587500	58901000	22828000	5012100	70603000	22807000	7911600	62536000	13725000	10666000	10842000	14108000	13204000	9541300	12233000	11497000	9424400	11944000	13928000	24344000	11182000	11068000	24354000	11835000	12461000	22992000	1	1	2	2	1	0	0	1	1	4	1	5	2	0	6	2	2	7
Sfxn2	Q925N2	Q925N2	Sideroflexin-2	sp|Q925N2|SFXN2_MOUSE Sideroflexin-2 OS=Mus musculus OX=10090 GN=Sfxn2 PE=1 SV=1	-1.08372	0.131	0.3	-2.52038	0.352941	36.141	322	322	4	3	2	5	2	1	4	2	1	5	1	8	5	2	7	5	1	8	4	3	2	5	2	1	4	2	1	5	1	8	5	2	7	5	1	8	4	3	2	5	2	1	4	2	1	5	1	8	5	2	7	5	1	8	By MS/MS	By MS/MS	By matching	By matching	By MS/MS	By MS/MS	By matching	By MS/MS	By MS/MS	By MS/MS	By MS/MS	By MS/MS	By matching	By matching	By MS/MS	By MS/MS	By matching	By MS/MS	15.8	12.7	7.8	19.9	7.5	4	15.8	7.5	4	20.5	4	32.9	19.9	7.5	27.6	19.9	4	32.9	8072000	7782800	2238000	11498000	4522100	2126700	9981100	5577700	1410100	15989000	2188500	84937000	17565000	2865000	75621000	14995000	2895300	88770000	7086400	7754000	3206200	8576700	7359400	0	9126900	7429600	0	7161800	0	36587000	7912000	6171000	37110000	7759100	0	37716000	1	0	0	0	1	1	0	1	1	1	0	5	0	0	6	1	0	6
Napg	Q9CWZ7	Q9CWZ7	Gamma-soluble NSF attachment protein	sp|Q9CWZ7|SNAG_MOUSE Gamma-soluble NSF attachment protein OS=Mus musculus OX=10090 GN=Napg PE=1 SV=1	0.777635	0.131	0.3	-0.253431	1.8087	34.732	312	312	1	1	2	1	2	3	2	2	2	2	2	0	2	1	0	1	2	0	1	1	2	1	2	3	2	2	2	2	2	0	2	1	0	1	2	0	1	1	2	1	2	3	2	2	2	2	2	0	2	1	0	1	2	0	By matching	By matching	By matching	By matching	By matching	By MS/MS	By matching	By matching	By MS/MS	By MS/MS	By MS/MS		By matching	By matching		By matching	By matching		3.2	3.2	7.4	3.2	6.1	10.3	7.4	6.1	7.4	7.4	7.1	0	7.4	3.2	0	3.2	7.4	0	5221200	4888800	6407600	5019900	2776900	5832300	2728500	4347600	3620200	7528400	3010200	0	8615100	578790	0	979160	2699000	0	0	0	9179200	0	4642700	5949300	3476800	5549700	7107400	4863000	5686100	0	5154800	0	0	0	4410400	0	0	0	0	0	0	1	0	0	2	1	1	0	0	0	0	0	0	0
Ppa2	Q91VM9	Q91VM9	Inorganic pyrophosphatase 2, mitochondrial	sp|Q91VM9|IPYR2_MOUSE Inorganic pyrophosphatase 2, mitochondrial OS=Mus musculus OX=10090 GN=Ppa2 PE=1 SV=1	1.15163	0.133	0.303	-0.381167	2.68442	38.114	330	330	5	5	4	6	4	6	7	8	6	10	8	1	8	8	1	9	8	0	5	5	4	6	4	6	7	8	6	10	8	1	8	8	1	9	8	0	5	5	4	6	4	6	7	8	6	10	8	1	8	8	1	9	8	0	By MS/MS	By MS/MS	By MS/MS	By MS/MS	By MS/MS	By MS/MS	By MS/MS	By MS/MS	By MS/MS	By MS/MS	By MS/MS	By matching	By MS/MS	By MS/MS	By matching	By MS/MS	By MS/MS		22.4	22.4	17.6	26.4	16.7	26.4	31.2	37	28.2	48.8	37	4.8	37	40	3.9	41.8	37	0	29548000	15787000	8530700	32726000	11015000	14871000	30947000	26651000	11188000	84522000	23085000	1142500	76139000	22401000	1333300	65582000	28354000	0	30903000	22359000	19094000	30152000	22738000	27084000	31951000	26801000	20787000	34666000	32275000	0	37146000	35528000	0	34059000	30538000	0	3	2	1	4	1	1	4	2	1	4	3	0	6	3	0	3	2	0
Vti1b	O88384	O88384	Vesicle transport through interaction with t-SNAREs homolog 1B	sp|O88384|VTI1B_MOUSE Vesicle transport through interaction with t-SNAREs homolog 1B OS=Mus musculus OX=10090 GN=Vti1b PE=1 SV=1	-1.00544	0.134	0.305	-2.35013	0.339261	26.713	232	232	5	4	2	2	3	3	4	3	3	4	3	4	4	2	5	4	3	4	5	4	2	2	3	3	4	3	3	4	3	4	4	2	5	4	3	4	5	4	2	2	3	3	4	3	3	4	3	4	4	2	5	4	3	4	By MS/MS	By MS/MS	By matching	By MS/MS	By MS/MS	By MS/MS	By MS/MS	By MS/MS	By MS/MS	By MS/MS	By MS/MS	By MS/MS	By MS/MS	By MS/MS	By MS/MS	By MS/MS	By MS/MS	By MS/MS	27.2	21.6	13.4	10.8	16.8	16.8	22.4	16.8	12.9	22.4	15.9	18.1	22.4	10.8	26.7	22.4	15.5	18.1	19082000	12381000	2926600	10960000	9889500	7558200	15510000	12178000	5219800	24337000	10667000	46134000	21386000	5502600	49431000	19277000	10118000	43001000	14306000	13442000	0	8491800	15038000	18179000	13992000	15357000	0	10911000	13626000	22621000	13142000	8950500	21914000	9131200	12120000	22595000	2	1	0	1	1	0	2	1	1	1	1	1	2	0	1	1	1	1
Edc4	Q3UJB9	Q3UJB9	Enhancer of mRNA-decapping protein 4	sp|Q3UJB9|EDC4_MOUSE Enhancer of mRNA-decapping protein 4 OS=Mus musculus OX=10090 GN=Edc4 PE=1 SV=2	0.550811	0.134	0.305	-0.185807	1.28743	152.48	1406	1406	20	25	20	20	23	21	20	26	19	29	14	16	27	17	20	28	18	17	20	25	20	20	23	21	20	26	19	29	14	16	27	17	20	28	18	17	20	25	20	20	23	21	20	26	19	29	14	16	27	17	20	28	18	17	By MS/MS	By MS/MS	By MS/MS	By MS/MS	By MS/MS	By MS/MS	By MS/MS	By MS/MS	By MS/MS	By MS/MS	By MS/MS	By MS/MS	By MS/MS	By MS/MS	By MS/MS	By MS/MS	By MS/MS	By matching	22.9	29.2	23.8	24.4	27.1	24.3	23.7	30.2	23.5	33.7	18	17.6	31.4	20.5	22.7	32.6	19.9	19.3	100270000	186900000	39222000	74058000	133170000	44506000	78174000	182550000	41236000	363820000	26309000	43409000	317820000	32927000	64327000	290430000	42186000	47231000	88408000	164230000	76728000	78133000	165050000	84461000	82675000	158100000	78000000	162250000	62246000	34597000	155920000	67103000	35409000	159590000	60021000	32115000	8	13	6	8	13	8	8	13	4	18	2	1	19	3	2	15	1	0
Timm23	Q9WTQ8	Q9WTQ8	Mitochondrial import inner membrane translocase subunit Tim23	sp|Q9WTQ8|TIM23_MOUSE Mitochondrial import inner membrane translocase subunit Tim23 OS=Mus musculus OX=10090 GN=Timm23 PE=1 SV=1	-0.755974	0.134	0.305	-1.7649	0.252957	21.978	209	209	2	1	2	2	2	1	2	2	3	2	2	3	2	2	3	2	1	3	2	1	2	2	2	1	2	2	3	2	2	3	2	2	3	2	1	3	2	1	2	2	2	1	2	2	3	2	2	3	2	2	3	2	1	3	By MS/MS	By MS/MS	By MS/MS	By MS/MS	By MS/MS	By matching	By MS/MS	By matching	By matching	By MS/MS	By MS/MS	By MS/MS	By MS/MS	By MS/MS	By matching	By MS/MS	By MS/MS	By matching	12.9	8.1	12.9	12.9	12.9	8.1	12.9	12.9	16.7	12.9	12.9	16.7	12.9	12.9	16.7	12.9	8.1	16.7	12146000	5366900	3274700	10218000	6190200	2478400	8390700	7598800	3092300	11959000	4050000	43836000	17039000	4675100	45424000	14310000	3239900	44342000	9460800	0	7117900	8878900	7902400	0	8423600	8136300	4562200	7763600	6858400	14956000	10655000	8396300	12882000	8973600	0	12796000	1	1	1	1	1	0	1	0	0	1	1	2	2	1	0	1	1	0
Picalm	Q7M6Y3;Q61548	Q7M6Y3	Phosphatidylinositol-binding clathrin assembly protein	sp|Q7M6Y3|PICAL_MOUSE Phosphatidylinositol-binding clathrin assembly protein OS=Mus musculus OX=10090 GN=Picalm PE=1 SV=1	0.680156	0.135	0.306	-0.230826	1.59114	71.543	660	660;901	5	6	5	7	4	4	6	5	5	5	6	2	5	4	2	7	6	4	5	6	5	7	4	4	6	5	5	5	6	2	5	4	2	7	6	4	5	6	5	7	4	4	6	5	5	5	6	2	5	4	2	7	6	4	By MS/MS	By MS/MS	By MS/MS	By MS/MS	By MS/MS	By MS/MS	By MS/MS	By MS/MS	By MS/MS	By MS/MS	By MS/MS	By matching	By MS/MS	By MS/MS	By matching	By MS/MS	By MS/MS	By matching	14.1	15.8	12	17	10.3	10.3	15.8	14.1	12	14.1	15.8	7.1	14.1	10.3	7.1	17	13.2	10.2	20019000	9603000	9727700	23321000	7477600	9411900	18502000	11692000	13975000	33142000	12457000	4383500	34020000	10092000	4769600	42838000	16879000	7199300	17928000	8757400	17798000	17550000	9164700	18732000	15585000	10985000	18346000	20940000	11289000	2801900	18900000	12281000	3108600	16897000	15806000	2975800	4	3	4	6	2	3	5	2	2	3	1	0	2	1	0	4	2	0
Mcu	Q3UMR5	Q3UMR5	Calcium uniporter protein, mitochondrial	sp|Q3UMR5|MCU_MOUSE Calcium uniporter protein, mitochondrial OS=Mus musculus OX=10090 GN=Mcu PE=1 SV=2	-0.909118	0.135	0.307	-2.12825	0.310012	39.681	350	350	4	2	3	4	2	2	4	2	1	3	2	4	4	2	6	2	1	4	4	2	3	4	2	2	4	2	1	3	2	4	4	2	6	2	1	4	4	2	3	4	2	2	4	2	1	3	2	4	4	2	6	2	1	4	By MS/MS	By matching	By matching	By MS/MS	By matching	By matching	By matching	By MS/MS	By matching	By matching	By matching	By MS/MS	By MS/MS	By matching	By MS/MS	By MS/MS	By MS/MS	By MS/MS	18.3	9.4	12.9	16.9	7.4	8	15.7	8	4.6	13.4	10	16.9	17.7	8	25.1	9.4	4.6	16.9	7195200	3394400	2229300	6069700	2074500	544980	6186800	2027000	666630	3916600	1776800	22844000	6615700	1534500	57613000	5713400	1170000	30507000	3600300	3272000	2945200	4002200	0	1980500	3552800	4070900	0	2217800	0	20108000	3812200	3415300	22045000	3684500	0	21534000	1	0	0	1	0	0	0	1	0	0	0	4	1	0	3	1	1	4
Park7	Q99LX0	Q99LX0	Protein deglycase DJ-1	sp|Q99LX0|PARK7_MOUSE Protein/nucleic acid deglycase DJ-1 OS=Mus musculus OX=10090 GN=Park7 PE=1 SV=1	0.922638	0.136	0.307	-0.316371	2.16165	20.021	189	189	4	4	4	4	4	5	4	4	4	5	4	0	4	4	0	4	3	0	4	4	4	4	4	5	4	4	4	5	4	0	4	4	0	4	3	0	4	4	4	4	4	5	4	4	4	5	4	0	4	4	0	4	3	0	By MS/MS	By MS/MS	By MS/MS	By MS/MS	By MS/MS	By MS/MS	By MS/MS	By MS/MS	By MS/MS	By MS/MS	By MS/MS		By MS/MS	By MS/MS		By MS/MS	By MS/MS		33.3	33.3	33.3	33.3	33.3	37.6	23.3	33.3	33.3	37.6	33.3	0	33.3	33.3	0	33.3	19	0	24351000	18035000	12089000	20416000	12404000	14681000	13751000	16010000	14813000	42972000	13119000	0	39642000	13698000	0	38533000	10990000	0	17744000	14338000	17883000	13183000	12803000	19754000	15495000	13862000	21287000	21065000	19413000	0	20389000	20964000	0	20478000	16979000	0	2	3	3	3	1	5	3	3	3	4	3	0	3	1	0	3	3	0
Cr1l	Q64735	Q64735	Complement component receptor 1-like protein	sp|Q64735|CR1L_MOUSE Complement component receptor 1-like protein OS=Mus musculus OX=10090 GN=Cr1l PE=1 SV=1	-0.978001	0.137	0.308	-2.2943	0.338302	53.762	483	483	5	6	7	7	7	7	6	6	7	7	6	12	7	7	11	7	6	12	5	6	7	7	7	7	6	6	7	7	6	12	7	7	11	7	6	12	5	6	7	7	7	7	6	6	7	7	6	12	7	7	11	7	6	12	By MS/MS	By MS/MS	By MS/MS	By MS/MS	By MS/MS	By MS/MS	By MS/MS	By MS/MS	By MS/MS	By MS/MS	By MS/MS	By MS/MS	By MS/MS	By MS/MS	By MS/MS	By MS/MS	By MS/MS	By MS/MS	16.8	18.8	21.3	21.3	21.3	21.3	18.8	18.4	21.3	21.3	19	33.3	21.3	21.3	29	21.3	14.1	33.3	35906000	32355000	25990000	37743000	20843000	23895000	30924000	23790000	25557000	47313000	13799000	805070000	45520000	15949000	762060000	49993000	19581000	733800000	21415000	25626000	48289000	27842000	25477000	30632000	28265000	26922000	31878000	29505000	12130000	359610000	24095000	16211000	359870000	34163000	30264000	333300000	3	2	6	3	2	4	3	2	5	3	2	13	4	1	14	5	4	12	348
Apoa1bp	Q8K4Z3	Q8K4Z3	NAD(P)H-hydrate epimerase	sp|Q8K4Z3|NNRE_MOUSE NAD(P)H-hydrate epimerase OS=Mus musculus OX=10090 GN=Naxe PE=1 SV=1	0.905742	0.137	0.308	-0.312809	2.12429	30.972	282	282	2	2	2	2	1	0	2	2	0	3	2	0	1	0	0	3	1	0	2	2	2	2	1	0	2	2	0	3	2	0	1	0	0	3	1	0	2	2	2	2	1	0	2	2	0	3	2	0	1	0	0	3	1	0	By matching	By matching	By matching	By matching	By matching		By matching	By matching		By MS/MS	By matching		By matching			By matching	By matching		10.6	10.6	10.6	10.6	6.4	0	10.6	10.6	0	16.3	9.9	0	6.4	0	0	16.3	4.3	0	6120800	6164600	3217500	7516800	4197800	0	6821800	5840200	0	16258000	4433800	0	6635500	0	0	13913000	2358300	0	7636000	8352400	8416400	8822800	0	0	8733500	8399100	0	7031000	10296000	0	0	0	0	7059200	0	0	0	0	0	0	0	0	0	0	0	0	0	0	0	0	0	0	0	0
Lman1	Q9D0F3	Q9D0F3	Protein ERGIC-53	sp|Q9D0F3|LMAN1_MOUSE Protein ERGIC-53 OS=Mus musculus OX=10090 GN=Lman1 PE=1 SV=1	-0.411248	0.137	0.309	-0.965661	0.143165	57.788	517	517	8	8	7	8	9	7	9	9	7	13	7	12	11	5	11	11	5	12	8	8	7	8	9	7	9	9	7	13	7	12	11	5	11	11	5	12	8	8	7	8	9	7	9	9	7	13	7	12	11	5	11	11	5	12	By MS/MS	By MS/MS	By matching	By MS/MS	By MS/MS	By MS/MS	By MS/MS	By MS/MS	By MS/MS	By MS/MS	By matching	By MS/MS	By MS/MS	By MS/MS	By MS/MS	By MS/MS	By MS/MS	By MS/MS	20.3	18.2	22.2	18.2	21.5	20.9	20.5	20.7	19.3	29.8	19.7	25.1	28	15.7	23.6	22.8	14.9	25.1	65734000	43380000	17128000	42232000	44194000	19262000	35425000	41321000	21694000	103160000	19298000	195160000	86102000	13945000	193300000	80633000	21424000	207890000	59279000	45351000	34726000	40151000	40800000	41316000	38766000	51243000	36432000	44041000	43317000	109060000	41148000	26528000	105230000	46582000	51642000	103460000	2	2	0	2	1	1	1	4	1	2	0	8	3	1	6	3	1	8
Txndc5	Q91W90	Q91W90	Thioredoxin domain-containing protein 5	sp|Q91W90|TXND5_MOUSE Thioredoxin domain-containing protein 5 OS=Mus musculus OX=10090 GN=Txndc5 PE=1 SV=2	0.695111	0.138	0.311	-0.244546	1.63477	46.415	417	417	8	7	7	8	6	8	7	7	7	10	6	6	8	6	5	10	7	3	8	7	7	8	6	8	7	7	7	10	6	6	8	6	5	10	7	3	8	7	7	8	6	8	7	7	7	10	6	6	8	6	5	10	7	3	By MS/MS	By MS/MS	By MS/MS	By MS/MS	By MS/MS	By MS/MS	By MS/MS	By MS/MS	By MS/MS	By MS/MS	By MS/MS	By matching	By MS/MS	By MS/MS	By matching	By MS/MS	By MS/MS	By matching	32.1	27.6	28.8	32.1	23	33.3	25.4	25.4	25.4	39.3	23.7	22.8	32.1	23.7	18.2	40	27.6	11	44769000	29076000	21484000	36229000	25063000	26656000	31733000	30770000	26619000	67612000	17582000	11212000	74773000	19322000	13314000	77035000	29359000	4734300	35645000	31571000	44255000	32160000	29722000	46157000	28127000	28849000	45697000	42502000	39075000	6852900	43237000	35391000	7745800	45065000	40272000	4354500	4	4	4	4	2	3	2	2	3	5	3	0	5	2	0	7	5	0
Mark2	Q05512	Q05512	Serine/threonine-protein kinase MARK2	sp|Q05512|MARK2_MOUSE Serine/threonine-protein kinase MARK2 OS=Mus musculus OX=10090 GN=Mark2 PE=1 SV=3	0.538534	0.139	0.312	-0.190614	1.26768	86.305	776	776	10	14	10	12	9	11	10	14	11	9	3	14	11	2	13	11	3	13	10	14	10	12	9	11	10	14	11	9	3	14	11	2	13	11	3	13	9	10	8	8	6	9	9	10	8	8	3	11	9	2	10	9	3	11	By MS/MS	By MS/MS	By MS/MS	By MS/MS	By MS/MS	By MS/MS	By MS/MS	By MS/MS	By MS/MS	By MS/MS	By matching	By MS/MS	By MS/MS	By matching	By MS/MS	By MS/MS	By matching	By MS/MS	19.8	24.9	18	21.8	17.5	21.8	19.8	24.9	20	18.8	5.4	25	19.8	3.1	23.2	20.7	5.8	23.5	33119000	58897000	20499000	32093000	35962000	22477000	21269000	66459000	20499000	52578000	2115600	79331000	45064000	529320	72171000	40696000	3148000	78956000	18070000	34596000	23503000	16405000	36401000	29805000	15848000	34241000	24522000	20072000	6929000	42516000	18332000	6537000	28547000	15838000	12548000	30081000	2	4	1	1	5	2	3	4	4	2	0	7	2	0	5	1	0	5
Prpf8	Q99PV0	Q99PV0	Pre-mRNA-processing-splicing factor 8	sp|Q99PV0|PRP8_MOUSE Pre-mRNA-processing-splicing factor 8 OS=Mus musculus OX=10090 GN=Prpf8 PE=1 SV=2	0.848025	0.14	0.312	-0.301978	1.99803	273.61	2335	2335	14	10	8	17	11	7	18	11	7	18	4	10	23	4	8	20	2	5	14	10	8	17	11	7	18	11	7	18	4	10	23	4	8	20	2	5	14	10	8	17	11	7	18	11	7	18	4	10	23	4	8	20	2	5	By MS/MS	By MS/MS	By MS/MS	By MS/MS	By MS/MS	By MS/MS	By MS/MS	By MS/MS	By MS/MS	By MS/MS	By matching	By MS/MS	By MS/MS	By matching	By MS/MS	By MS/MS	By matching	By MS/MS	8.9	5.5	4.5	11.3	7.4	4.7	11.6	7.2	5.4	11.6	2.6	6.3	15.3	3	5.9	13.5	0.8	3.8	27540000	20166000	7804800	31086000	18616000	7649100	31625000	18052000	9720100	52415000	5549900	11319000	57743000	3936800	12996000	50351000	1131100	9571900	27358000	16101000	15590000	27282000	19889000	5630400	31290000	17296000	17162000	30779000	2891700	9313000	35977000	9810000	8144100	33486000	0	8017500	3	2	3	4	2	1	3	2	2	7	0	2	7	0	1	3	0	1
Canx	P35564	P35564	Calnexin	sp|P35564|CALX_MOUSE Calnexin OS=Mus musculus OX=10090 GN=Canx PE=1 SV=1	-0.354477	0.142	0.316	-0.838122	0.12917	67.277	591	591	20	20	19	20	20	20	21	20	20	21	16	24	20	17	26	20	18	23	20	20	19	20	20	20	21	20	20	21	16	24	20	17	26	20	18	23	20	20	19	20	20	20	21	20	20	21	16	24	20	17	26	20	18	23	By MS/MS	By MS/MS	By MS/MS	By MS/MS	By MS/MS	By MS/MS	By MS/MS	By MS/MS	By MS/MS	By MS/MS	By MS/MS	By MS/MS	By MS/MS	By MS/MS	By MS/MS	By MS/MS	By MS/MS	By MS/MS	33.7	33.7	33	33.7	33.7	35	33.7	33.7	33.3	35.5	31	44.8	33.7	31	45.3	33.7	32.7	44.8	503600000	276500000	111660000	443300000	218560000	110260000	414150000	266790000	118860000	575550000	129910000	965520000	495350000	138580000	1014900000	452820000	176400000	905320000	310120000	200690000	161750000		207960000	161850000	301080000	201650000	158700000	249270000	200090000	421470000	239520000	197300000	428410000	249940000	197400000	434280000	17	15	12	20	16	10	16	14	9	19	14	23	18	11	20	17	13	23	374
Cecr5	Q91WM2	Q91WM2	Cat eye syndrome critical region protein 5 homolog	sp|Q91WM2|HDHD5_MOUSE Haloacid dehalogenase-like hydrolase domain-containing 5 OS=Mus musculus OX=10090 GN=Hdhd5 PE=1 SV=1	-0.791317	0.142	0.316	-1.87078	0.288148	46.306	419	419	2	3	0	4	2	3	4	3	1	3	4	2	4	3	1	4	3	2	2	3	0	4	2	3	4	3	1	3	4	2	4	3	1	4	3	2	2	3	0	4	2	3	4	3	1	3	4	2	4	3	1	4	3	2	By matching	By MS/MS		By matching	By matching	By matching	By MS/MS	By matching	By matching	By MS/MS	By MS/MS	By matching	By MS/MS	By MS/MS	By matching	By MS/MS	By MS/MS	By matching	6.4	10.5	0	14.3	7.2	10.3	12.4	10.3	3.8	10.3	14.3	6.9	14.3	10.3	3.8	14.3	10.3	6.4	6867100	5070500	0	5341000	3325900	2974000	9556300	5475100	461170	10787000	3581500	2238200	14020000	4581200	795210	10584000	4599000	2873600	6728300	5113000	0	4329500	0	5936800	6744000	5557800	0	7837200	8508200	5561500	10782000	12294000	0	6534300	11606000	3143900	0	1	0	0	0	0	1	0	0	1	1	0	2	1	0	1	2	0
Vimp	Q9BCZ4	Q9BCZ4	Selenoprotein S	sp|Q9BCZ4|SELS_MOUSE Selenoprotein S OS=Mus musculus OX=10090 GN=Selenos PE=1 SV=3	-0.896765	0.142	0.316	-2.12142	0.327888	21.509	190	190	3	2	0	0	0	0	1	2	0	2	0	5	3	1	5	3	0	4	3	2	0	0	0	0	1	2	0	2	0	5	3	1	5	3	0	4	3	2	0	0	0	0	1	2	0	2	0	5	3	1	5	3	0	4	By matching	By matching					By matching	By matching		By matching		By MS/MS	By matching	By matching	By MS/MS	By matching		By MS/MS	22.6	16.8	0	0	0	0	8.4	16.8	0	14.2	0	36.8	25.3	5.8	36.8	25.3	0	31.1	7815600	4709500	0	0	0	0	2098700	3739900	0	5454900	0	31263000	7474600	541160	35223000	7341500	0	24190000	3988000	4125600	0	0	0	0	0	3399300	0	0	0	11837000	3597200	0	13625000	3277200	0	11384000	0	0	0	0	0	0	0	0	0	0	0	3	0	0	3	0	0	2
Ehd4	Q9EQP2	Q9EQP2	EH domain-containing protein 4	sp|Q9EQP2|EHD4_MOUSE EH domain-containing protein 4 OS=Mus musculus OX=10090 GN=Ehd4 PE=1 SV=1	0.978681	0.142	0.316	-0.357703	2.31506	61.48	541	541	7	3	0	6	5	4	8	4	4	4	0	3	5	2	2	5	2	2	7	3	0	6	5	4	8	4	4	4	0	3	5	2	2	5	2	2	7	3	0	5	5	4	7	4	3	4	0	3	5	2	2	5	2	1	By MS/MS	By matching		By MS/MS	By MS/MS	By matching	By MS/MS	By MS/MS	By matching	By matching		By matching	By MS/MS	By matching	By matching	By matching	By matching	By matching	20.1	10.2	0	13.9	15.5	9.8	22.2	9.1	9.6	13.7	0	7.6	15.7	4.3	5	11.8	4.3	4.8	36585000	9919100	0	29186000	10223000	4025400	33093000	14910000	5490000	17965000	0	5376500	20359000	1780300	2004300	17126000	2084300	3288400	16307000	0	0	27410000	9713000	7431000	16504000	9616900	7566200	7791400	0	5460400	7426600	0	4334700	6409300	0	5549200	4	0	0	4	2	0	4	1	0	0	0	0	1	0	0	0	0	0
Sell	P18337	P18337	L-selectin	sp|P18337|LYAM1_MOUSE L-selectin OS=Mus musculus OX=10090 GN=Sell PE=1 SV=1	0.645495	0.144	0.32	-0.240986	1.53198	42.288	372	372	4	4	3	4	4	4	4	4	4	5	2	5	4	3	4	4	2	5	4	4	3	4	4	4	4	4	4	5	2	5	4	3	4	4	2	5	4	4	3	4	4	4	4	4	4	5	2	5	4	3	4	4	2	5	By MS/MS	By MS/MS	By matching	By MS/MS	By matching	By MS/MS	By MS/MS	By MS/MS	By MS/MS	By MS/MS	By MS/MS	By MS/MS	By MS/MS	By matching	By MS/MS	By MS/MS	By MS/MS	By MS/MS	14	14	9.1	14	14	12.1	14	14	12.1	16.7	5.9	16.7	14	8.6	14	14	5.9	16.7	23164000	30235000	12222000	20348000	25014000	16439000	17257000	29107000	16507000	40542000	2796400	58274000	33858000	7474700	53255000	40804000	6847300	55716000	15224000	21210000	21891000	16820000	24404000	22480000	18251000	24162000	25194000	14832000	0	31542000	15601000	7940800	27216000	16188000	9906700	28254000	2	2	0	3	0	2	1	2	3	1	1	3	2	0	2	1	1	3
Kpnb1	P70168	P70168	Importin subunit beta-1	sp|P70168|IMB1_MOUSE Importin subunit beta-1 OS=Mus musculus OX=10090 GN=Kpnb1 PE=1 SV=2	0.649785	0.145	0.32	-0.243362	1.54293	97.183	876	876	3	2	2	3	1	2	2	3	3	3	0	0	4	0	0	3	2	0	3	2	2	3	1	2	2	3	3	3	0	0	4	0	0	3	2	0	3	2	2	3	1	2	2	3	3	3	0	0	4	0	0	3	2	0	By MS/MS	By matching	By matching	By matching	By matching	By matching	By MS/MS	By MS/MS	By matching	By MS/MS			By MS/MS			By MS/MS	By matching		4.1	3.9	3.9	4.1	1.7	2.4	2.4	4.1	5.3	4.1	0	0	6.3	0	0	4.1	3.9	0	2562600	1719300	988050	1781300	939780	802850	1057000	2270600	1713300	3401400	0	0	5485200	0	0	4104400	1125400	0	2890200	5170700	5359300	2816100	0	3205400	0	3675100	5491600	3676900	0	0	5063000	0	0	4147500	4801100	0	1	0	0	0	0	0	1	0	0	1	0	0	1	0	0	1	0	0
Psmd1	Q3TXS7	Q3TXS7	26S proteasome non-ATPase regulatory subunit 1	sp|Q3TXS7|PSMD1_MOUSE 26S proteasome non-ATPase regulatory subunit 1 OS=Mus musculus OX=10090 GN=Psmd1 PE=1 SV=1	0.670159	0.145	0.32	-0.251578	1.5919	105.73	953	953	1	1	1	2	2	2	5	4	1	1	0	0	3	0	0	3	0	2	1	1	1	2	2	2	5	4	1	1	0	0	3	0	0	3	0	2	1	1	1	2	2	2	5	4	1	1	0	0	3	0	0	3	0	2	By matching	By matching	By matching	By matching	By matching	By matching	By matching	By matching	By matching	By matching			By matching			By matching		By matching	1.4	1.3	1.3	5.8	3.5	4.3	11.6	8.6	3	1.4	0	0	6.5	0	0	5	0	2.7	841650	521000	346710	2077000	1933300	1078500	6086000	3840600	784220	1085700	0	0	4880800	0	0	4932300	0	2292100	0	0	0	3729000	2543100	3967000	4349700	4438900	0	0	0	0	3900000	0	0	2792000	0	6284600	0	0	0	0	0	0	0	0	0	0	0	0	0	0	0	0	0	0
Ganab	Q8BHN3	Q8BHN3	Neutral alpha-glucosidase AB	sp|Q8BHN3|GANAB_MOUSE Neutral alpha-glucosidase AB OS=Mus musculus OX=10090 GN=Ganab PE=1 SV=1	0.733272	0.147	0.323	-0.28	1.74654	106.91	944	944	13	14	10	15	13	12	14	12	14	16	14	7	18	13	8	19	11	6	13	14	10	15	13	12	14	12	14	16	14	7	18	13	8	19	11	6	13	14	10	15	13	12	14	12	14	16	14	7	18	13	8	19	11	6	By MS/MS	By MS/MS	By MS/MS	By MS/MS	By MS/MS	By MS/MS	By MS/MS	By MS/MS	By MS/MS	By MS/MS	By MS/MS	By matching	By MS/MS	By MS/MS	By MS/MS	By MS/MS	By MS/MS	By matching	21.4	21.2	16.1	24.6	20.7	16	20	16.9	23.3	26	26.4	10.9	31.2	18.5	12	30.9	19.3	8.9	62786000	45291000	21055000	51685000	32820000	22983000	37734000	37198000	24346000	101590000	26770000	14163000	113380000	26498000	17229000	107650000	23028000	8990000	65672000	50094000	58117000	62496000	49259000	64325000	56548000	41494000	61591000	69321000	61431000	7083700	80260000	59580000	12960000	79293000	58831000	6470200	4	3	3	2	2	3	5	2	2	4	3	0	5	4	1	8	1	0
Tmed2	Q9R0Q3	Q9R0Q3	Transmembrane emp24 domain-containing protein 2	sp|Q9R0Q3|TMED2_MOUSE Transmembrane emp24 domain-containing protein 2 OS=Mus musculus OX=10090 GN=Tmed2 PE=1 SV=1	-0.33574	0.146	0.323	-0.799347	0.127867	22.705	201	201	4	4	4	4	4	5	4	3	3	3	3	5	3	3	5	2	4	5	4	4	4	4	4	5	4	3	3	3	3	5	3	3	5	2	4	5	4	4	4	4	4	5	4	3	3	3	3	5	3	3	5	2	4	5	By MS/MS	By MS/MS	By MS/MS	By MS/MS	By MS/MS	By MS/MS	By MS/MS	By MS/MS	By MS/MS	By matching	By MS/MS	By MS/MS	By MS/MS	By MS/MS	By MS/MS	By MS/MS	By MS/MS	By MS/MS	26.4	26.4	30.8	26.4	26.4	30.8	26.4	19.9	20.4	19.9	19.9	30.8	19.9	19.9	30.8	13.9	26.4	30.8	36456000	29030000	18608000	57640000	36020000	17742000	31588000	21699000	16118000	25953000	11957000	137910000	34820000	12666000	124240000	12707000	20654000	137380000	25490000	25975000	24314000	33065000	33897000	20667000	30272000	28852000	23484000	20936000	25445000	55650000	27283000	28065000	53609000	33161000	30673000	50182000	4	4	4	6	5	2	3	4	2	0	1	5	1	1	4	1	1	5
Suclg2	Q9Z2I8	Q9Z2I8	Succinyl-CoA ligase [GDP-forming] subunit beta, mitochondrial	sp|Q9Z2I8|SUCB2_MOUSE Succinate--CoA ligase [GDP-forming] subunit beta, mitochondrial OS=Mus musculus OX=10090 GN=Suclg2 PE=1 SV=3	0.527416	0.147	0.323	-0.201497	1.25633	46.839	433	433	9	11	5	11	10	7	11	9	9	11	10	7	11	9	5	11	9	5	9	11	5	11	10	7	11	9	9	11	10	7	11	9	5	11	9	5	9	11	5	11	10	7	11	9	9	11	10	7	11	9	5	11	9	5	By MS/MS	By MS/MS	By matching	By MS/MS	By MS/MS	By MS/MS	By MS/MS	By MS/MS	By MS/MS	By MS/MS	By MS/MS	By MS/MS	By MS/MS	By MS/MS	By MS/MS	By MS/MS	By MS/MS	By MS/MS	22.9	31.9	20.3	35.6	35.6	26.8	35.3	33.3	35.3	35.6	29.6	27.9	37.2	29.6	19.2	35.6	33.3	19.2	81177000	72783000	15947000	91049000	57904000	20634000	81657000	67876000	26033000	102890000	36830000	27361000	103340000	35762000	20478000	103530000	51859000	18091000	74450000	66739000	34666000	75354000	66897000	48011000	76317000	69495000	51698000	60891000	68661000	16483000	61410000	74598000	16736000	62509000	75327000	17113000	4	7	0	7	5	1	6	5	1	5	5	2	6	7	1	6	7	1
Ccny	Q8BGU5	Q8BGU5	Cyclin-Y	sp|Q8BGU5|CCNY_MOUSE Cyclin-Y OS=Mus musculus OX=10090 GN=Ccny PE=1 SV=1	-1.76659	0.149	0.326	-4.21997	0.686799	39.394	341	341	4	3	2	3	3	1	4	5	3	2	4	13	2	2	13	3	2	14	4	3	2	3	3	1	4	5	3	2	4	13	2	2	13	3	2	14	4	3	2	3	3	1	4	5	3	2	4	13	2	2	13	3	2	14	By MS/MS	By matching	By matching	By matching	By matching	By matching	By matching	By matching	By matching	By matching	By matching	By MS/MS	By matching	By matching	By MS/MS	By matching	By matching	By MS/MS	17.9	11.7	7.9	11.7	11.7	4.4	16.7	19.1	12.9	7.9	17.9	55.7	7.9	8.2	55.7	12.9	7.9	58.9	7501900	4179000	1270600	5270800	5407300	836610	6084200	5659300	2398400	3249800	3379400	157100000	3004500	1079200	169670000	5462900	1478700	170070000	983340	839490	456420	1068300	966250	0	1286800	1169000	1042700	401030	914580	96641000	389100	398760	92654000	641110	415990	100910000	1	0	0	0	0	0	0	0	0	0	0	11	0	0	10	0	0	10
Tmed5	Q9CXE7	Q9CXE7	Transmembrane emp24 domain-containing protein 5	sp|Q9CXE7|TMED5_MOUSE Transmembrane emp24 domain-containing protein 5 OS=Mus musculus OX=10090 GN=Tmed5 PE=1 SV=1	-0.704189	0.149	0.326	-1.68271	0.274328	26.172	229	229	2	3	1	3	4	3	5	5	3	5	2	6	5	3	6	4	3	5	2	3	1	3	4	3	5	5	3	5	2	6	5	3	6	4	3	5	2	3	1	3	4	3	5	5	3	5	2	6	5	3	6	4	3	5	By MS/MS	By MS/MS	By MS/MS	By MS/MS	By MS/MS	By MS/MS	By MS/MS	By MS/MS	By MS/MS	By MS/MS	By MS/MS	By MS/MS	By MS/MS	By MS/MS	By MS/MS	By MS/MS	By MS/MS	By MS/MS	14.4	27.1	9.6	19.7	32.3	18.8	36.2	36.2	18.8	24	14.8	36.7	36.2	19.7	36.7	20.1	19.7	32.8	13170000	10602000	1590500	20879000	11663000	5121200	24790000	17307000	4957100	31061000	4252800	58589000	29698000	7678300	62803000	23293000	7930300	48137000	15170000	11710000	0	16948000	9408500	11480000	16205000	11370000	12265000	12106000	12717000	24304000	13051000	11972000	28040000	11867000	10222000	26455000	1	1	1	2	1	1	2	2	1	1	2	4	1	1	3	1	1	4
Rps9	Q6ZWN5	Q6ZWN5	40S ribosomal protein S9	sp|Q6ZWN5|RS9_MOUSE 40S ribosomal protein S9 OS=Mus musculus OX=10090 GN=Rps9 PE=1 SV=3	0.406103	0.149	0.327	-0.158887	0.971093	22.591	194	194	4	6	4	6	6	7	7	6	6	6	5	6	7	5	6	9	4	8	4	6	4	6	6	7	7	6	6	6	5	6	7	5	6	9	4	8	4	6	4	6	6	7	7	6	6	6	5	6	7	5	6	9	4	8	By MS/MS	By MS/MS	By MS/MS	By MS/MS	By MS/MS	By MS/MS	By MS/MS	By MS/MS	By MS/MS	By MS/MS	By MS/MS	By MS/MS	By MS/MS	By MS/MS	By MS/MS	By MS/MS	By MS/MS	By MS/MS	17.5	28.4	20.1	28.4	28.4	28.4	28.4	28.4	28.4	28.4	22.2	28.4	32.5	22.2	28.4	37.1	17.5	29.4	20120000	32054000	10764000	35252000	25981000	18897000	29522000	34236000	18066000	68698000	11102000	35794000	83012000	11109000	35730000	87291000	8259200	35304000	28031000	32060000	17732000	32236000	32996000	25352000	32356000	33261000	28621000	39888000	12477000	15016000	39426000	12744000	19954000	38524000	21428000	16989000	3	4	1	3	3	1	4	5	3	4	1	1	5	1	3	6	1	0
Tagln2	Q9WVA4	Q9WVA4	Transgelin-2	sp|Q9WVA4|TAGL2_MOUSE Transgelin-2 OS=Mus musculus OX=10090 GN=Tagln2 PE=1 SV=4	0.767197	0.15	0.327	-0.300952	1.83535	22.395	199	199	6	5	6	4	3	6	4	5	6	5	4	0	5	4	0	4	5	1	6	5	6	4	3	6	4	5	6	5	4	0	5	4	0	4	5	1	6	5	6	4	3	6	4	5	6	5	4	0	5	4	0	4	5	1	By MS/MS	By MS/MS	By MS/MS	By MS/MS	By MS/MS	By MS/MS	By MS/MS	By MS/MS	By MS/MS	By MS/MS	By MS/MS		By MS/MS	By MS/MS		By MS/MS	By MS/MS	By matching	45.2	39.7	45.2	29.1	23.6	45.2	32.7	39.7	45.2	38.2	32.7	0	38.2	32.7	0	32.7	39.7	5.5	20314000	10844000	13208000	14271000	5775700	10544000	9483900	11969000	11567000	25616000	8337100	0	23455000	8701600	0	13910000	11869000	992210	9931400	7817000	11332000	8883000	11027000	12573000	9846700	8336300	12851000	8899200	13975000	0	9918500	16350000	0	8785400	13326000	0	2	1	3	1	2	3	2	1	2	2	3	0	2	3	0	2	1	0
Sirpa	P97797	P97797	Tyrosine-protein phosphatase non-receptor type substrate 1	sp|P97797|SHPS1_MOUSE Tyrosine-protein phosphatase non-receptor type substrate 1 OS=Mus musculus OX=10090 GN=Sirpa PE=1 SV=2	-0.862743	0.15	0.328	-2.06625	0.34076	56.413	513	513	5	4	5	6	4	4	6	4	4	2	2	8	3	3	8	6	5	8	5	4	5	6	4	4	6	4	4	2	2	8	3	3	8	6	5	8	5	4	5	6	4	4	6	4	4	2	2	8	3	3	8	6	5	8	By matching	By matching	By matching	By MS/MS	By matching	By matching	By matching	By matching	By matching	By matching	By matching	By MS/MS	By matching	By matching	By MS/MS	By matching	By matching	By MS/MS	16.2	12.9	16.2	18.3	12.9	12.9	19.5	12.9	12.9	4.9	5.8	25.7	8.8	9.7	25.7	19.7	16.2	25.7	14498000	5892900	7454300	14352000	4489300	4374500	12212000	6657900	4778700	5150500	2351800	98959000	6267600	3286400	97992000	11280000	10076000	93483000	4733600	3380000	6930400	7129600	4766800	6121200	5529700	3528400	5578900	2687700	5229700	44474000	4065600	4776500	45574000	3769000	5542800	47245000	0	0	0	1	0	0	0	0	0	0	0	6	0	0	8	0	0	8
Mpdu1	Q9R0Q9	Q9R0Q9	Mannose-P-dolichol utilization defect 1 protein	sp|Q9R0Q9|MPU1_MOUSE Mannose-P-dolichol utilization defect 1 protein OS=Mus musculus OX=10090 GN=Mpdu1 PE=1 SV=1	-0.888185	0.151	0.328	-2.12866	0.352286	26.497	247	247	2	1	2	2	2	3	3	2	2	2	1	4	3	1	4	2	1	4	2	1	2	2	2	3	3	2	2	2	1	4	3	1	4	2	1	4	2	1	2	2	2	3	3	2	2	2	1	4	3	1	4	2	1	4	By matching	By matching	By matching	By matching	By MS/MS	By matching	By MS/MS	By matching	By MS/MS	By MS/MS	By matching	By MS/MS	By MS/MS	By matching	By MS/MS	By matching	By matching	By MS/MS	10.1	4.5	10.1	10.1	8.1	13.8	13.8	8.1	10.1	10.1	4.5	21.1	13.8	4.5	21.1	10.1	4.5	21.1	3869300	1846400	1243400	2933500	2900300	2358000	4893700	2841100	1287700	5310200	1075900	42797000	8539100	1224200	50427000	5732500	1339100	41968000	3474400	0	2723900	2681800	3358800	3384100	3797900	2631700	2762900	3650900	0	23178000	5463500	0	25794000	4125900	0	22447000	0	0	0	0	1	0	1	0	1	1	0	4	3	0	4	0	0	4
Camk2d	Q6PHZ2	Q6PHZ2	Calcium/calmodulin-dependent protein kinase type II subunit delta	sp|Q6PHZ2|KCC2D_MOUSE Calcium/calmodulin-dependent protein kinase type II subunit delta OS=Mus musculus OX=10090 GN=Camk2d PE=1 SV=1	0.801885	0.153	0.331	-0.323219	1.92699	56.369	499	499	3	4	1	4	4	1	4	5	1	3	0	3	4	1	0	3	1	0	3	4	1	4	4	1	4	5	1	3	0	3	4	1	0	3	1	0	2	3	0	3	4	1	3	4	1	2	0	1	3	1	0	2	1	0	By MS/MS	By MS/MS	By matching	By MS/MS	By MS/MS	By matching	By MS/MS	By MS/MS	By matching	By matching		By matching	By MS/MS	By matching		By matching	By matching		10	11.8	2.4	13.2	12.6	1.8	13.2	13.2	1.8	10	0	11	13.2	5	0	10	5	0	9184400	7574700	517920	9760300	7134000	357000	10133000	6599000	508380	7565100	0	2855200	11830000	603870	0	6654000	607110	0	5776300	5822200	0	7434500	8475000	0	9025200	4737000	0	4006700	0	2009900	6373200	0	0	3663800	0	0	1	1	0	2	2	0	1	1	0	0	0	0	1	0	0	0	0	0
Daglb	Q91WC9	Q91WC9	Sn1-specific diacylglycerol lipase beta	sp|Q91WC9|DGLB_MOUSE Sn1-specific diacylglycerol lipase beta OS=Mus musculus OX=10090 GN=Daglb PE=1 SV=2	-0.548795	0.152	0.331	-1.31863	0.221038	73.904	669	669	2	2	1	1	1	1	1	2	0	1	1	3	2	0	4	2	1	3	2	2	1	1	1	1	1	2	0	1	1	3	2	0	4	2	1	3	2	2	1	1	1	1	1	2	0	1	1	3	2	0	4	2	1	3	By matching	By matching	By matching	By matching	By matching	By matching	By matching	By matching		By matching	By matching	By matching	By matching		By MS/MS	By matching	By matching	By matching	4.5	4.5	1.9	1.9	2.5	1.9	1.9	4.5	0	1.9	1.9	6	4.5	0	7.8	4.5	1.9	6	2038700	2895400	418420	622100	1148400	719240	519570	2022700	0	923650	452650	8966800	3858600	0	14626000	4138100	580590	9228000	2693200	3559600	0	0	0	0	0	3346000	0	0	0	5375300	3801300	0	5428500	3897500	0	5761000	0	0	0	0	0	0	0	0	0	0	0	0	0	0	1	0	0	0
Gnai2	P08752;B2RSH2	P08752	Guanine nucleotide-binding protein G(i) subunit alpha-2	sp|P08752|GNAI2_MOUSE Guanine nucleotide-binding protein G(i) subunit alpha-2 OS=Mus musculus OX=10090 GN=Gnai2 PE=1 SV=5	-0.838386	0.154	0.333	-2.01784	0.341072	40.489	355	355;354	17	15	18	16	16	16	16	16	17	15	15	20	17	17	20	16	16	20	17	15	18	16	16	16	16	16	17	15	15	20	17	17	20	16	16	20	12	10	12	11	11	12	11	11	12	11	10	14	12	11	14	12	11	14	By MS/MS	By MS/MS	By MS/MS	By MS/MS	By MS/MS	By MS/MS	By MS/MS	By MS/MS	By MS/MS	By MS/MS	By MS/MS	By MS/MS	By MS/MS	By MS/MS	By MS/MS	By MS/MS	By MS/MS	By MS/MS	59.2	58.9	63.1	58.9	58.9	56.6	58.9	58.9	59.2	56.3	58.9	65.9	59.2	62.5	65.9	56.6	58.9	65.9	612720000	476650000	282560000	575940000	389350000	270430000	538240000	472180000	292010000	574860000	224090000	8027000000	633170000	245400000	8763200000	547850000	310580000	7588200000	443550000	365690000	387330000	426950000	391780000	382270000	430400000	366180000	378430000	271010000	335340000	3817400000	296400000	326930000	3856500000	282420000	322250000	3793500000	17	13	16	18	10	14	15	15	17	16	13	47	13	12	47	15	12	46	82;88;119
Igf2r	Q07113	Q07113	Cation-independent mannose-6-phosphate receptor	sp|Q07113|MPRI_MOUSE Cation-independent mannose-6-phosphate receptor OS=Mus musculus OX=10090 GN=Igf2r PE=1 SV=1	-0.960499	0.154	0.333	-2.31316	0.392161	273.81	2483	2483	3	3	0	2	3	0	2	2	0	7	1	8	2	0	8	6	1	7	3	3	0	2	3	0	2	2	0	7	1	8	2	0	8	6	1	7	3	3	0	2	3	0	2	2	0	7	1	8	2	0	8	6	1	7	By matching	By matching		By matching	By matching		By matching	By matching		By MS/MS	By matching	By MS/MS	By matching		By MS/MS	By matching	By matching	By matching	2.4	2.3	0	1.2	2.2	0	1.9	1.2	0	3.9	0.8	4.8	1.2	0	4.4	3.5	0.4	4	6049600	3956200	0	2645600	2752000	0	2512900	3087700	0	14113000	1016600	17070000	3544800	0	22839000	9824100	1112600	15770000	10725000	0	0	0	0	0	8729200	0	0	7881700	0	10030000	0	0	12321000	8372000	0	10845000	0	0	0	0	0	0	0	0	0	0	0	1	0	0	0	0	0	0
Khsrp	Q3U0V1	Q3U0V1	Far upstream element-binding protein 2	sp|Q3U0V1|FUBP2_MOUSE Far upstream element-binding protein 2 OS=Mus musculus OX=10090 GN=Khsrp PE=1 SV=2	-1.14492	0.154	0.333	-2.75851	0.468673	76.775	748	748	4	4	3	6	2	2	4	5	0	8	5	0	8	5	0	9	7	2	4	4	3	6	2	2	3	5	0	8	4	0	7	4	0	8	7	2	4	4	3	6	2	2	3	5	0	8	4	0	7	4	0	8	7	2	By matching	By matching	By matching	By MS/MS	By matching	By matching	By MS/MS	By MS/MS		By MS/MS	By matching		By MS/MS	By matching		By MS/MS	By MS/MS	By matching	5.9	7.2	5.7	10.2	3.5	3.3	6.6	8.8	0	15.9	9.1	0	16.6	9.4	0	17.8	14.2	3.3	7056600	9483000	1909900	10718000	9947700	1741900	5479600	12907000	0	54146000	12073000	0	41295000	6957200	0	39103000	12795000	4235800	0	9037200	0	10620000	0	0	10419000	12820000	0	23439000	9982400	0	18690000	11086000	0	16860000	10397000	0	0	0	0	1	0	0	1	1	0	2	0	0	1	0	0	2	0	0
Prdx3	P20108	P20108	Thioredoxin-dependent peroxide reductase, mitochondrial	sp|P20108|PRDX3_MOUSE Thioredoxin-dependent peroxide reductase, mitochondrial OS=Mus musculus OX=10090 GN=Prdx3 PE=1 SV=1	0.811893	0.155	0.334	-0.334096	1.95788	28.127	257	257	6	6	5	6	6	6	6	6	6	6	7	4	7	7	4	7	7	4	6	6	5	6	6	6	6	6	6	6	7	4	7	7	4	7	7	4	6	6	5	6	6	6	6	6	6	6	7	4	7	7	4	7	7	4	By MS/MS	By MS/MS	By MS/MS	By MS/MS	By MS/MS	By MS/MS	By MS/MS	By MS/MS	By MS/MS	By MS/MS	By MS/MS	By matching	By MS/MS	By MS/MS	By MS/MS	By MS/MS	By MS/MS	By MS/MS	36.2	36.2	29.6	36.2	36.2	33.5	36.2	36.2	41.2	36.2	47.9	26.1	47.9	47.9	24.9	47.9	47.9	24.9	210520000	161060000	76368000	195060000	133610000	75940000	177720000	141960000	78610000	342040000	77352000	25677000	336350000	104020000	26862000	316500000	126660000	25104000	124750000	114690000	104980000	128810000	121530000	107330000	126590000	105540000	107500000	157240000	142290000	13008000	163400000	134910000	13427000	166410000	132010000	12095000	5	6	4	7	6	5	6	6	4	7	3	0	5	5	1	9	8	1
Ergic1	Q9DC16	Q9DC16	Endoplasmic reticulum-Golgi intermediate compartment protein 1	sp|Q9DC16|ERGI1_MOUSE Endoplasmic reticulum-Golgi intermediate compartment protein 1 OS=Mus musculus OX=10090 GN=Ergic1 PE=1 SV=1	-0.601631	0.155	0.334	-1.45043	0.247169	32.562	290	290	2	0	0	2	0	1	0	1	0	2	0	2	1	0	3	2	0	2	2	0	0	2	0	1	0	1	0	2	0	2	1	0	3	2	0	2	2	0	0	2	0	1	0	1	0	2	0	2	1	0	3	2	0	2	By matching			By matching		By matching		By matching		By matching		By MS/MS	By matching		By MS/MS	By matching		By MS/MS	13.1	0	0	13.1	0	8.3	0	4.8	0	13.1	0	13.1	4.8	0	15.9	13.1	0	13.1	3276400	0	0	4096500	0	626570	0	808310	0	3605000	0	13327000	2613200	0	16027000	3720600	0	12636000	2332100	0	0	2732300	0	0	0	0	0	2082600	0	7625000	0	0	7529500	2138100	0	4975000	0	0	0	0	0	0	0	0	0	0	0	2	0	0	2	0	0	1
Skp1	Q9WTX5	Q9WTX5	S-phase kinase-associated protein 1	sp|Q9WTX5|SKP1_MOUSE S-phase kinase-associated protein 1 OS=Mus musculus OX=10090 GN=Skp1 PE=1 SV=3	0.675741	0.155	0.334	-0.278969	1.63045	18.672	163	163	3	3	4	3	2	4	3	4	3	3	3	1	3	3	1	3	3	1	3	3	4	3	2	4	3	4	3	3	3	1	3	3	1	3	3	1	3	3	4	3	2	4	3	4	3	3	3	1	3	3	1	3	3	1	By MS/MS	By MS/MS	By MS/MS	By MS/MS	By matching	By MS/MS	By MS/MS	By MS/MS	By MS/MS	By MS/MS	By MS/MS	By matching	By MS/MS	By MS/MS	By matching	By MS/MS	By MS/MS	By matching	29.4	29.4	34.4	29.4	19	34.4	29.4	43.6	29.4	29.4	29.4	11.7	29.4	29.4	11.7	29.4	29.4	11.7	12692000	11219000	5795900	11997000	5778500	5926300	11583000	11695000	7924000	20632000	8805700	444760	17421000	7418700	743540	15477000	9969000	341340	7164300	7019300	8606900	7066200	5491700	8788600	8062400	6719800	11088000	7943500	11002000	0	7211100	8486900	0	7229700	9718400	0	3	1	3	2	0	4	3	2	2	3	2	0	2	1	0	3	2	0
Vapa	Q9WV55	Q9WV55	Vesicle-associated membrane protein-associated protein A	sp|Q9WV55|VAPA_MOUSE Vesicle-associated membrane protein-associated protein A OS=Mus musculus OX=10090 GN=Vapa PE=1 SV=2	-0.571763	0.156	0.335	-1.38182	0.238297	27.855	249	249	8	6	5	5	6	5	7	7	6	9	6	11	7	6	11	7	5	11	8	6	5	5	6	5	7	7	6	9	6	11	7	6	11	7	5	11	7	5	4	4	5	4	6	6	5	8	5	10	6	5	10	6	4	10	By MS/MS	By MS/MS	By MS/MS	By MS/MS	By MS/MS	By MS/MS	By MS/MS	By MS/MS	By matching	By MS/MS	By MS/MS	By MS/MS	By MS/MS	By MS/MS	By MS/MS	By MS/MS	By MS/MS	By MS/MS	37.8	28.9	29.3	30.5	36.9	23.7	36.9	36.9	29.3	45	36.9	45.8	34.1	29.7	45.8	37.3	29.3	45.8	41330000	26687000	11109000	24451000	22490000	9817000	35531000	30603000	11739000	49816000	16156000	244200000	43910000	12112000	242300000	40923000	16601000	261020000	36606000	36301000	19612000	28459000	28577000	21711000	40672000	30274000	16736000	25414000	28307000	118200000	22999000	20636000	118060000	23427000	27476000	109470000	5	3	1	1	1	2	5	1	0	3	1	12	1	1	10	3	2	11
Cd97	Q9Z0M6	Q9Z0M6	CD97 antigen	sp|Q9Z0M6|CD97_MOUSE CD97 antigen OS=Mus musculus OX=10090 GN=Cd97 PE=1 SV=2	0.600894	0.156	0.335	-0.250087	1.45188	90.412	818	818	14	16	16	15	16	17	14	16	15	14	11	16	15	12	18	16	11	19	14	16	16	15	16	17	14	16	15	14	11	16	15	12	18	16	11	19	14	16	16	15	16	17	14	16	15	14	11	16	15	12	18	16	11	19	By MS/MS	By MS/MS	By MS/MS	By MS/MS	By MS/MS	By MS/MS	By MS/MS	By MS/MS	By MS/MS	By MS/MS	By MS/MS	By MS/MS	By MS/MS	By MS/MS	By MS/MS	By MS/MS	By MS/MS	By MS/MS	25.6	30.7	28.2	26.8	30.3	29.3	25.6	30.7	28.9	26.7	17.8	27.3	27.4	20.4	32	29.3	19.3	32	124000000	203010000	183680000	111980000	156940000	185850000	96289000	193480000	190090000	194060000	40242000	447990000	175410000	39274000	507820000	173220000	44050000	481760000	75313000	155240000	295220000	73371000	144230000	315210000	71680000	168570000	307610000	82278000	55404000	210430000	81078000	54848000	222830000	92875000	47550000	240090000	6	9	14	6	8	14	7	10	13	7	7	14	7	6	17	9	4	20
Lrch4	Q921G6	Q921G6	Leucine-rich repeat and calponin homology domain-containing protein 4	sp|Q921G6|LRCH4_MOUSE Leucine-rich repeat and calponin homology domain-containing protein 4 OS=Mus musculus OX=10090 GN=Lrch4 PE=1 SV=1	0.310067	0.157	0.336	-0.129833	0.749967	73.162	680	680	11	12	12	13	13	10	13	13	12	13	8	12	11	6	13	12	7	13	11	12	12	13	13	10	13	13	12	13	8	12	11	6	13	12	7	13	11	12	12	13	13	10	13	13	12	13	8	12	11	6	13	12	7	13	By MS/MS	By MS/MS	By MS/MS	By MS/MS	By MS/MS	By MS/MS	By MS/MS	By MS/MS	By MS/MS	By MS/MS	By MS/MS	By MS/MS	By MS/MS	By MS/MS	By MS/MS	By MS/MS	By MS/MS	By MS/MS	30.6	32.1	31.5	34.4	29.6	27.8	35	33.4	34.4	35	23.8	34.1	30.7	15.1	35.1	32.4	18.1	35.4	120630000	116480000	54573000	122430000	84483000	42001000	98467000	109960000	48944000	182490000	50246000	123990000	144340000	42870000	135920000	142630000	64895000	125120000	62759000	117220000	76882000	64402000	122550000	61784000	65614000	105650000	63130000	56620000	57038000	78936000	50351000	47499000	86067000	69679000	51131000	93307000	2	8	5	3	4	2	3	3	3	4	2	6	1	1	5	6	2	8
Gpd1l	Q3ULJ0;P13707	Q3ULJ0	Glycerol-3-phosphate dehydrogenase 1-like protein	sp|Q3ULJ0|GPD1L_MOUSE Glycerol-3-phosphate dehydrogenase 1-like protein OS=Mus musculus OX=10090 GN=Gpd1l PE=1 SV=2	0.807115	0.158	0.338	-0.341683	1.95591	38.225	351	351;349	7	7	4	5	6	3	6	7	3	7	3	2	7	4	0	8	4	1	7	7	4	5	6	3	6	7	3	7	3	2	7	4	0	8	4	1	7	7	4	5	6	3	6	7	3	7	3	2	7	4	0	8	4	1	By MS/MS	By MS/MS	By matching	By MS/MS	By MS/MS	By matching	By matching	By MS/MS	By matching	By MS/MS	By MS/MS	By matching	By MS/MS	By MS/MS		By MS/MS	By MS/MS	By matching	20.2	20.2	12.5	16	19.7	10.5	17.9	21.1	10.8	20.2	10.3	11.7	20.2	12.8	0	23.4	12.8	9.1	62198000	28578000	5058100	41976000	14288000	4780900	27216000	24495000	5409500	37335000	11429000	1473800	30228000	10896000	0	28471000	16117000	739450	22204000	17103000	5233200	21854000	10840000	12507000	15386000	13720000	7253100	16669000	21804000	2005100	14573000	10510000	0	10376000	17954000	0	1	1	0	2	1	0	0	1	0	1	1	0	2	1	0	2	1	0
Pdpr	Q7TSQ8	Q7TSQ8	Pyruvate dehydrogenase phosphatase regulatory subunit, mitochondrial	sp|Q7TSQ8|PDPR_MOUSE Pyruvate dehydrogenase phosphatase regulatory subunit, mitochondrial OS=Mus musculus OX=10090 GN=Pdpr PE=1 SV=1	-0.662219	0.159	0.339	-1.60636	0.281926	99.229	878	878	2	1	1	2	1	1	1	1	1	3	2	0	3	3	0	2	2	0	2	1	1	2	1	1	1	1	1	3	2	0	3	3	0	2	2	0	2	1	1	2	1	1	1	1	1	3	2	0	3	3	0	2	2	0	By MS/MS	By MS/MS	By matching	By matching	By matching	By matching	By MS/MS	By matching	By matching	By MS/MS	By matching		By MS/MS	By matching		By MS/MS	By matching		3.1	1.7	1.7	3.1	1.7	1.4	1.7	1.7	1.7	4.4	3.1	0	4.6	4.4	0	3.1	3.1	0	2840200	1191900	346140	2686700	860180	670840	885570	457630	799370	9390900	1331000	0	7189300	2703400	0	5493500	2273900	0	3945300	0	0	4177300	0	0	0	0	0	6804400	3812200	0	5973500	4882800	0	5883000	5169200	0	1	1	0	0	0	0	1	0	0	2	0	0	2	0	0	1	0	0
Pabpc1	P29341	P29341	Polyadenylate-binding protein 1	sp|P29341|PABP1_MOUSE Polyadenylate-binding protein 1 OS=Mus musculus OX=10090 GN=Pabpc1 PE=1 SV=2	0.399961	0.16	0.34	-0.172077	0.972	70.67	636	636	12	12	15	12	15	15	13	14	17	17	12	2	20	11	2	17	11	2	12	12	15	12	15	15	13	14	17	17	12	2	20	11	2	17	11	2	12	12	15	12	15	15	13	14	17	17	12	2	20	11	2	17	11	2	By MS/MS	By MS/MS	By MS/MS	By MS/MS	By MS/MS	By MS/MS	By MS/MS	By MS/MS	By MS/MS	By MS/MS	By MS/MS	By matching	By MS/MS	By MS/MS	By matching	By MS/MS	By MS/MS	By matching	28.9	24.2	34.1	23.7	34	34.1	30.7	31.9	38.2	37.9	23.7	5.2	40.1	22.5	5.2	37.7	22	5.2	63029000	55949000	42177000	62465000	49922000	38031000	56550000	65147000	39567000	161630000	20188000	22672000	156100000	23337000	23571000	148020000	29054000	18910000	53658000	61561000	77477000	58608000	58634000	72132000	51711000	59810000	62530000	84149000	45549000	25716000	80799000	52913000	25467000	89860000	46303000	22664000	6	5	7	6	5	5	3	3	4	10	2	0	7	3	0	10	5	0
Mrrf	Q9D6S7	Q9D6S7	Ribosome-recycling factor, mitochondrial	sp|Q9D6S7|RRFM_MOUSE Ribosome-recycling factor, mitochondrial OS=Mus musculus OX=10090 GN=Mrrf PE=1 SV=1	0.717961	0.16	0.34	-0.308729	1.74465	29.05	262	262	2	3	2	4	3	4	3	3	4	4	2	0	4	2	0	2	2	0	2	3	2	4	3	4	3	3	4	4	2	0	4	2	0	2	2	0	2	3	2	4	3	4	3	3	4	4	2	0	4	2	0	2	2	0	By MS/MS	By MS/MS	By matching	By MS/MS	By matching	By MS/MS	By MS/MS	By MS/MS	By matching	By MS/MS	By matching		By MS/MS	By matching		By MS/MS	By MS/MS		14.1	21	14.1	28.6	20.6	26.7	20.6	20.6	26.7	28.6	14.1	0	28.6	14.1	0	14.1	14.1	0	12342000	8500000	5478500	15812000	8288600	11004000	16841000	12101000	9251100	26760000	6538200	0	30048000	5648900	0	20136000	8262000	0	10569000	11452000	11670000	10130000	8405100	11994000	14362000	9307800	8960000	12816000	12109000	0	12423000	11589000	0	14538000	12464000	0	1	1	0	3	0	1	1	1	0	3	0	0	3	0	0	0	1	0
Selt	P62342	P62342	Selenoprotein T	sp|P62342|SELT_MOUSE Thioredoxin reductase-like selenoprotein T OS=Mus musculus OX=10090 GN=Selenot PE=1 SV=2	-0.873082	0.161	0.342	-2.12452	0.378361	22.292	195	195	2	1	1	2	0	0	1	1	0	1	0	3	2	0	2	2	1	3	2	1	1	2	0	0	1	1	0	1	0	3	2	0	2	2	1	3	2	1	1	2	0	0	1	1	0	1	0	3	2	0	2	2	1	3	By MS/MS	By matching	By matching	By MS/MS			By MS/MS	By matching		By matching		By MS/MS	By MS/MS		By matching	By MS/MS	By matching	By MS/MS	14.4	10.8	10.8	14.4	0	0	10.8	10.8	0	10.8	0	20.5	16.9	0	9.7	16.9	10.8	20.5	2862700	1491500	1122500	3573000	0	0	1752800	1396700	0	2473300	0	19769000	4204900	0	7323600	4582400	1565900	23915000	6836100	0	0	8262600	0	0	0	0	0	0	0	11773000	3761300	0	9065800	4091400	0	11874000	1	0	0	1	0	0	1	0	0	0	0	1	1	0	0	1	0	1
Hist1h4a	P62806	P62806	Histone H4	sp|P62806|H4_MOUSE Histone H4 OS=Mus musculus OX=10090 GN=Hist1h4a PE=1 SV=2	-0.33301	0.163	0.344	-0.812203	0.146182	11.367	103	103	4	4	4	4	5	4	6	6	5	5	5	6	4	5	6	5	4	6	4	4	4	4	5	4	6	6	5	5	5	6	4	5	6	5	4	6	4	4	4	4	5	4	6	6	5	5	5	6	4	5	6	5	4	6	By MS/MS	By MS/MS	By MS/MS	By MS/MS	By MS/MS	By MS/MS	By MS/MS	By MS/MS	By MS/MS	By MS/MS	By MS/MS	By MS/MS	By MS/MS	By MS/MS	By MS/MS	By MS/MS	By MS/MS	By MS/MS	40.8	40.8	40.8	40.8	41.7	40.8	42.7	42.7	41.7	41.7	41.7	42.7	40.8	41.7	42.7	41.7	40.8	42.7	268770000	159030000	148500000	244460000	113760000	142590000	231810000	134110000	153920000	274270000	162970000	568740000	262160000	148460000	578610000	225040000	186430000	582860000	163200000	103390000	176500000	164550000	95513000	169540000	171120000	109590000	170890000	118220000	186500000	265510000	118410000	175790000	254900000	116330000	197280000	284840000	5	6	6	5	5	6	6	4	5	4	4	7	5	4	6	5	5	9	85
Apool	Q78IK4	Q78IK4	MICOS complex subunit Mic27	sp|Q78IK4|MIC27_MOUSE MICOS complex subunit Mic27 OS=Mus musculus OX=10090 GN=Apool PE=1 SV=1	-0.946146	0.163	0.344	-2.30821	0.415921	29.26	265	265	8	5	7	7	5	3	7	7	7	7	5	13	6	2	13	8	4	13	8	5	7	7	5	3	7	7	7	7	5	13	6	2	13	8	4	13	8	5	7	7	5	3	7	7	7	7	5	13	6	2	13	8	4	13	By MS/MS	By MS/MS	By matching	By MS/MS	By MS/MS	By matching	By MS/MS	By MS/MS	By MS/MS	By MS/MS	By MS/MS	By MS/MS	By MS/MS	By MS/MS	By MS/MS	By MS/MS	By MS/MS	By MS/MS	39.6	24.5	33.2	35.8	26.4	17	36.2	35.8	34.3	35.8	29.1	66	32.1	12.5	66	40.8	20	66	26775000	17453000	7650300	30256000	12931000	4458300	19157000	22397000	10253000	36502000	4532300	282250000	32800000	3437700	281430000	32289000	7249800	283920000	14571000	8134700	7647400	11955000	11068000	7323500	12465000	9725600	8274100	8771400	6167700	119840000	9157400	6110000	124190000	7679300	6901800	135020000	2	1	0	1	1	0	1	0	1	1	1	12	0	1	13	1	1	11	115
Pdcd6	P12815	P12815	Programmed cell death protein 6	sp|P12815|PDCD6_MOUSE Programmed cell death protein 6 OS=Mus musculus OX=10090 GN=Pdcd6 PE=1 SV=2	0.818264	0.164	0.346	-0.363716	2.00024	21.867	191	191	3	3	4	1	4	4	3	3	3	4	5	0	3	4	2	4	4	1	3	3	4	1	4	4	3	3	3	4	5	0	3	4	2	4	4	1	3	3	4	1	4	4	3	3	3	4	5	0	3	4	2	4	4	1	By MS/MS	By MS/MS	By MS/MS	By MS/MS	By MS/MS	By MS/MS	By matching	By MS/MS	By MS/MS	By matching	By MS/MS		By MS/MS	By MS/MS	By matching	By matching	By MS/MS	By matching	17.8	16.2	29.3	5.8	22	22	24.1	16.8	16.2	22	36.1	0	16.8	22	9.4	22	22	5.2	8662200	6723100	11999000	3200200	8670900	14942000	4976600	6053000	10631000	16033000	12813000	0	9328400	10769000	2575600	14093000	11887000	1477500	5403100	5993700	23433000	0	5467400	21489000	6392300	4779100	24157000	5265100	8943100	0	4583500	15777000	4063200	5163800	8077900	0	1	0	3	1	1	3	0	0	2	0	1	0	1	2	0	0	1	0
	P01645;P01644;P01646;P01647;P04946;P01643	P01645;P01644;P01646;P01647	Ig kappa chain V-V region HP 93G7;Ig kappa chain V-V region HP R16.7;Ig kappa chain V-V region HP 123E6;Ig kappa chain V-V region HP 124E1	sp|P01645|KV5AC_MOUSE Ig kappa chain V-V region HP 93G7 OS=Mus musculus OX=10090 PE=1 SV=1;sp|P01644|KV5AB_MOUSE Ig kappa chain V-V region HP R16.7 OS=Mus musculus OX=10090 PE=1 SV=1;sp|P01646|KV5AD_MOUSE Ig kappa chain V-V region HP 123E6 OS=Mus musculus	-0.385357	0.166	0.349	-0.945135	0.174421	11.954	108	108;108;108;108;108;108	3	3	3	3	3	3	3	3	3	3	3	3	3	2	3	3	2	3	3	3	3	3	3	3	3	3	3	3	3	3	3	2	3	3	2	3	2	2	2	2	2	2	2	2	2	2	2	2	2	2	2	2	2	2	By MS/MS	By MS/MS	By MS/MS	By MS/MS	By MS/MS	By MS/MS	By MS/MS	By MS/MS	By MS/MS	By MS/MS	By MS/MS	By MS/MS	By MS/MS	By MS/MS	By MS/MS	By MS/MS	By MS/MS	By MS/MS	43.5	43.5	43.5	43.5	43.5	43.5	43.5	43.5	43.5	43.5	43.5	43.5	43.5	36.1	43.5	43.5	36.1	43.5	35860000	45197000	27656000	23251000	30641000	27481000	25355000	46644000	25616000	78066000	21028000	117800000	61759000	15862000	115070000	64529000	19370000	105900000	26735000	31519000	36172000	15860000	30968000	35127000	20059000	31035000	34543000	35596000	29522000	66166000	31568000	22330000	61921000	35014000	19443000	60573000	3	2	1	1	2	2	2	1	1	2	2	2	1	1	2	1	1	2
Lyn	P25911	P25911	Tyrosine-protein kinase Lyn	sp|P25911|LYN_MOUSE Tyrosine-protein kinase Lyn OS=Mus musculus OX=10090 GN=Lyn PE=1 SV=4	-0.913543	0.166	0.349	-2.23805	0.41096	58.812	512	512	23	24	22	25	22	21	24	23	22	22	20	30	23	17	30	20	19	30	23	24	22	25	22	21	24	23	22	22	20	30	23	17	30	20	19	30	21	22	20	23	20	19	22	21	20	20	18	28	21	15	28	19	18	28	By MS/MS	By MS/MS	By MS/MS	By MS/MS	By MS/MS	By MS/MS	By MS/MS	By MS/MS	By MS/MS	By MS/MS	By MS/MS	By MS/MS	By MS/MS	By MS/MS	By MS/MS	By MS/MS	By MS/MS	By MS/MS	59	59	56.1	62.7	56.6	53.9	59	56.1	56.1	56.4	51.6	67.6	60.2	41.8	67.6	51.6	49.2	67.6	250750000	192420000	85158000	248160000	155220000	89986000	246630000	180110000	96678000	174770000	75294000	4087400000	210500000	83816000	4039500000	181490000	106790000	4002200000	157430000	139770000	126350000	156780000	144670000	134660000	161870000	142670000	129220000	87843000	103640000	1765900000	105880000	109600000	1834900000	100070000	120930000	1826300000	16	13	11	21	12	10	16	17	12	9	4	40	10	4	38	10	7	39	175;294;380;465
Rasa3	Q60790;P58069	Q60790	Ras GTPase-activating protein 3	sp|Q60790|RASA3_MOUSE Ras GTPase-activating protein 3 OS=Mus musculus OX=10090 GN=Rasa3 PE=1 SV=2	0.46414	0.167	0.349	-0.210738	1.13902	95.986	834	834;847	23	25	19	24	25	23	26	25	19	27	20	23	26	17	21	26	20	23	23	25	19	24	25	23	26	25	19	27	20	23	26	17	21	26	20	23	23	25	19	24	25	23	26	25	19	27	20	23	26	17	21	26	20	23	By MS/MS	By MS/MS	By MS/MS	By MS/MS	By MS/MS	By MS/MS	By MS/MS	By MS/MS	By MS/MS	By MS/MS	By MS/MS	By MS/MS	By MS/MS	By MS/MS	By MS/MS	By MS/MS	By MS/MS	By MS/MS	33.7	37.3	28.2	36.1	36.7	34.1	40.9	36.9	29.3	39.6	31.1	37.8	40.5	25.5	33.8	39.8	30.1	34.4	190500000	165020000	40491000	194460000	123990000	43505000	166900000	161060000	39235000	190880000	41043000	149710000	182090000	34031000	136580000	182480000	58969000	145240000	136550000	138870000	41972000	135370000	110900000	53405000	156270000	132060000	40692000	95585000	43647000	106840000	89669000	41942000	52449000	92975000	42624000	85005000	15	14	3	17	12	6	16	14	3	15	6	11	14	5	10	11	5	10
Acat1	Q8QZT1	Q8QZT1	Acetyl-CoA acetyltransferase, mitochondrial	sp|Q8QZT1|THIL_MOUSE Acetyl-CoA acetyltransferase, mitochondrial OS=Mus musculus OX=10090 GN=Acat1 PE=1 SV=1	0.54826	0.165	0.349	-0.246272	1.34279	44.816	424	424	12	12	10	12	12	12	13	13	12	11	12	8	12	12	9	13	12	10	12	12	10	12	12	12	13	13	12	11	12	8	12	12	9	13	12	10	12	12	10	12	12	12	13	13	12	11	12	8	12	12	9	13	12	10	By MS/MS	By MS/MS	By MS/MS	By MS/MS	By MS/MS	By MS/MS	By MS/MS	By MS/MS	By MS/MS	By MS/MS	By MS/MS	By MS/MS	By MS/MS	By MS/MS	By MS/MS	By MS/MS	By MS/MS	By MS/MS	46	46	35.6	46	43.4	44.8	48.1	48.1	44.8	42.7	46	29.2	46	46	34	48.1	46	36.1	262230000	215710000	73594000	231390000	161270000	68978000	249840000	207090000	77561000	358430000	132140000	56334000	345300000	128320000	62636000	340750000	139730000	64711000	191680000	170710000	122990000	186460000	179790000	111130000	199440000	174730000	114220000	176410000	190660000	37697000	182370000	191830000	38046000	178020000	177630000	36574000	9	11	10	8	10	8	10	9	9	12	12	3	10	9	4	11	7	4	88
Pdk3	Q922H2	Q922H2	[Pyruvate dehydrogenase (acetyl-transferring)] kinase isozyme 3, mitochondrial	sp|Q922H2|PDK3_MOUSE [Pyruvate dehydrogenase (acetyl-transferring)] kinase isozyme 3, mitochondrial OS=Mus musculus OX=10090 GN=Pdk3 PE=1 SV=1	-0.837143	0.166	0.349	-2.05286	0.378575	47.922	415	415	2	1	1	2	1	0	2	1	1	5	2	5	3	2	4	2	2	3	2	1	1	2	1	0	2	1	1	5	2	5	3	2	4	2	2	3	2	1	1	2	1	0	2	1	1	5	2	5	3	2	4	2	2	3	By matching	By matching	By matching	By matching	By matching		By MS/MS	By matching	By matching	By matching	By matching	By MS/MS	By MS/MS	By matching	By matching	By matching	By matching	By MS/MS	7.5	3.6	3.6	7.5	3.6	0	7.5	3.6	3.6	17.8	8.4	17.1	12.3	8.4	14	7.5	8.4	12.3	4588800	1874900	804920	3562900	1776100	0	3066700	1808300	609700	14674000	2620200	15939000	8817700	3669400	17359000	5856000	2950300	15289000	8600300	0	0	7483200	0	0	6890500	0	0	7424800	0	4912000	10565000	0	4866900	8506100	0	8823100	0	0	0	0	0	0	1	0	0	0	0	1	1	0	0	0	0	1
Rap1b	Q99JI6	Q99JI6	Ras-related protein Rap-1b	sp|Q99JI6|RAP1B_MOUSE Ras-related protein Rap-1b OS=Mus musculus OX=10090 GN=Rap1b PE=1 SV=2	-0.328305	0.167	0.35	-0.806349	0.14974	20.825	184	184	9	9	9	8	11	8	10	9	11	9	9	10	8	8	12	10	7	12	9	9	9	8	11	8	10	9	11	9	9	10	8	8	12	10	7	12	4	4	4	4	5	3	4	4	5	4	4	5	4	4	5	4	4	5	By MS/MS	By MS/MS	By MS/MS	By MS/MS	By MS/MS	By MS/MS	By MS/MS	By MS/MS	By MS/MS	By MS/MS	By MS/MS	By MS/MS	By MS/MS	By MS/MS	By MS/MS	By MS/MS	By MS/MS	By MS/MS	51.1	63	56	50	57.1	56	57.1	56	69	56	56	51.1	50	55.4	70.1	69	49.5	70.1	400250000	384380000	168450000	339600000	360260000	165180000	373510000	423830000	178810000	643530000	195650000	1139400000	325810000	201730000	1387900000	573880000	206600000	1344200000	288490000	325840000	232870000	283380000	335670000	233860000	280880000	324220000	237360000	281950000	250470000	597960000	248330000	285970000	608780000	271340000	268830000	612800000	8	7	8	9	8	8	9	10	8	6	8	11	8	8	14	10	8	13	67;111
Pdhb	Q9D051	Q9D051	Pyruvate dehydrogenase E1 component subunit beta, mitochondrial	sp|Q9D051|ODPB_MOUSE Pyruvate dehydrogenase E1 component subunit beta, mitochondrial OS=Mus musculus OX=10090 GN=Pdhb PE=1 SV=1	0.447429	0.168	0.35	-0.205262	1.10012	38.937	359	359	15	15	12	15	14	12	14	14	14	15	15	10	15	14	13	14	15	11	15	15	12	15	14	12	14	14	14	15	15	10	15	14	13	14	15	11	15	15	12	15	14	12	14	14	14	15	15	10	15	14	13	14	15	11	By MS/MS	By MS/MS	By MS/MS	By MS/MS	By MS/MS	By MS/MS	By MS/MS	By MS/MS	By MS/MS	By MS/MS	By MS/MS	By MS/MS	By MS/MS	By MS/MS	By MS/MS	By MS/MS	By MS/MS	By MS/MS	56.8	56.8	47.1	56.8	53.5	47.1	53.5	50.4	53.8	56.8	56.8	39.3	56.8	52.9	53.8	53.5	56.8	47.6	189710000	133260000	43322000	175510000	99633000	47628000	156410000	129590000	45044000	248630000	81614000	44380000	196540000	72779000	64754000	205060000	96244000	51953000	127930000	107190000	68959000	133700000	101430000	73092000	129670000	109720000	72549000	114630000	103160000	30581000	106850000	108620000	35896000	112850000	108630000	32136000	12	10	7	10	11	6	12	10	8	13	11	3	10	9	1	9	9	3
Lamtor2	Q9JHS3	Q9JHS3	Ragulator complex protein LAMTOR2	sp|Q9JHS3|LTOR2_MOUSE Ragulator complex protein LAMTOR2 OS=Mus musculus OX=10090 GN=Lamtor2 PE=1 SV=1	-0.307752	0.167	0.35	-0.75584	0.140335	13.48	125	125	3	4	4	4	2	2	3	4	3	5	4	4	5	4	2	3	4	4	3	4	4	4	2	2	3	4	3	5	4	4	5	4	2	3	4	4	3	4	4	4	2	2	3	4	3	5	4	4	5	4	2	3	4	4	By MS/MS	By MS/MS	By MS/MS	By MS/MS	By matching	By MS/MS	By MS/MS	By MS/MS	By MS/MS	By MS/MS	By MS/MS	By MS/MS	By MS/MS	By MS/MS	By MS/MS	By MS/MS	By MS/MS	By MS/MS	24.8	39.2	33.6	39.2	16.8	15.2	24.8	39.2	31.2	48	39.2	38.4	48	39.2	15.2	29.6	39.2	33.6	12226000	11461000	5214700	12283000	3111600	3243200	8471700	8914100	4309500	23147000	6659200	16825000	21336000	7300900	14349000	11576000	9331900	16202000	7980600	9115500	9134200	10625000	7890400	7626700	8368800	8403300	8965800	9351100	11833000	10119000	9354400	13653000	12063000	8931900	13040000	9093300	1	1	2	2	0	2	2	1	1	2	1	2	2	1	1	1	1	1
Rps6	P62754	P62754	40S ribosomal protein S6	sp|P62754|RS6_MOUSE 40S ribosomal protein S6 OS=Mus musculus OX=10090 GN=Rps6 PE=1 SV=1	0.275806	0.169	0.352	-0.127588	0.6792	28.68	249	249	5	3	4	5	4	5	5	4	5	5	4	5	4	4	5	4	4	4	5	3	4	5	4	5	5	4	5	5	4	5	4	4	5	4	4	4	5	3	4	5	4	5	5	4	5	5	4	5	4	4	5	4	4	4	By MS/MS	By MS/MS	By MS/MS	By MS/MS	By MS/MS	By MS/MS	By MS/MS	By MS/MS	By MS/MS	By MS/MS	By MS/MS	By MS/MS	By MS/MS	By MS/MS	By MS/MS	By MS/MS	By MS/MS	By MS/MS	25.7	12.9	19.7	25.7	18.9	25.7	25.7	18.9	25.7	25.7	19.7	25.7	19.7	19.7	25.7	19.7	19.7	22.5	63994000	26055000	11515000	50444000	18756000	19178000	45911000	24413000	18414000	40690000	9256000	51931000	35821000	11129000	51117000	34150000	9224300	45713000	36251000	30251000	25029000	36796000	27240000	21796000	34784000	21467000	20583000	27124000	18298000	24886000	27225000	18644000	22049000	26165000	19425000	23476000	4	2	3	4	2	1	6	1	1	3	2	4	2	1	3	3	2	3	32
Rpl32	P62911;P17932	P62911	60S ribosomal protein L32	sp|P62911|RL32_MOUSE 60S ribosomal protein L32 OS=Mus musculus OX=10090 GN=Rpl32 PE=1 SV=2	0.525646	0.17	0.353	-0.245064	1.29636	15.86	135	135;135	3	3	3	3	3	3	3	3	4	3	2	5	3	3	4	3	1	6	3	3	3	3	3	3	3	3	4	3	2	5	3	3	4	3	1	6	3	3	3	3	3	3	3	3	4	3	2	5	3	3	4	3	1	6	By MS/MS	By MS/MS	By MS/MS	By MS/MS	By MS/MS	By MS/MS	By MS/MS	By MS/MS	By MS/MS	By MS/MS	By MS/MS	By MS/MS	By MS/MS	By matching	By MS/MS	By MS/MS	By matching	By MS/MS	23	23	23	23	23	23	23	23	24.4	23	17	29.6	23	23	34.1	23	5.9	40.7	20151000	16740000	11312000	32390000	19592000	13608000	25493000	21739000	10151000	35823000	5922200	56131000	31405000	6982300	55100000	30998000	1158000	60322000	19988000	17188000	22244000	27185000	19789000	23604000	21536000	19144000	20411000	16724000	11201000	29305000	16822000	7972600	27152000	17390000	0	30429000	1	2	2	3	1	2	2	2	2	1	1	4	2	0	3	3	0	3	55
Coro1c	Q9WUM4;Q920M5	Q9WUM4	Coronin-1C	sp|Q9WUM4|COR1C_MOUSE Coronin-1C OS=Mus musculus OX=10090 GN=Coro1c PE=1 SV=2	0.39397	0.17	0.353	-0.183238	0.971177	53.12	474	474;471	9	9	8	9	10	9	10	10	9	10	9	7	10	9	9	10	7	8	9	9	8	9	9	8	9	9	8	9	8	6	9	8	8	9	7	7	9	9	8	9	9	8	9	9	8	9	8	6	9	8	8	9	7	7	By MS/MS	By MS/MS	By MS/MS	By MS/MS	By MS/MS	By MS/MS	By MS/MS	By MS/MS	By MS/MS	By MS/MS	By MS/MS	By matching	By MS/MS	By MS/MS	By MS/MS	By MS/MS	By MS/MS	By MS/MS	26.8	26.8	24.5	26.8	28.3	25.9	28.3	28.3	26.4	28.3	24.1	18.4	28.3	24.1	22.2	28.3	16.5	18.8	52126000	42924000	15220000	48819000	32227000	14510000	38394000	39182000	14921000	67488000	13587000	20297000	71332000	13753000	29564000	65747000	12215000	18343000	29301000	27679000	16759000	29538000	23708000	19651000	24847000	24459000	20003000	31258000	16417000	9851600	38506000	16441000	11937000	28683000	16071000	11056000	6	5	1	5	2	3	4	3	4	4	2	0	5	1	1	5	1	1
Acsl5	Q8JZR0	Q8JZR0	Long-chain-fatty-acid--CoA ligase 5	sp|Q8JZR0|ACSL5_MOUSE Long-chain-fatty-acid--CoA ligase 5 OS=Mus musculus OX=10090 GN=Acsl5 PE=1 SV=1	-0.844051	0.171	0.355	-2.0852	0.397097	76.205	683	683	4	5	1	4	3	1	5	5	1	6	2	10	7	1	8	4	2	10	4	5	1	4	3	1	5	5	1	6	2	10	7	1	8	4	2	10	3	4	1	3	2	0	4	4	1	5	1	8	6	1	6	2	1	8	By matching	By matching	By matching	By MS/MS	By matching	By matching	By MS/MS	By matching	By MS/MS	By MS/MS	By matching	By MS/MS	By MS/MS	By matching	By MS/MS	By matching	By matching	By MS/MS	6.7	11.1	1.5	7.2	6.6	1.6	8.2	9.7	1.9	10.2	3.5	20.1	14.3	2	15.1	6.1	3.7	19.9	7127800	6025300	447370	6960100	3897100	745230	7588100	6010500	432150	14238000	1395000	44922000	14657000	497330	40111000	9361700	1801200	52107000	14202000	8010100	0	9947700	11050000	0	10150000	9594300	0	10316000	10049000	22483000	11333000	0	17289000	9571300	10473000	19638000	0	0	0	1	0	0	1	0	0	2	0	6	2	0	3	0	0	5
Sri	Q6P069	Q6P069	Sorcin	sp|Q6P069|SORCN_MOUSE Sorcin OS=Mus musculus OX=10090 GN=Sri PE=1 SV=1	0.82518	0.172	0.356	-0.391166	2.04153	21.627	198	198	4	5	6	5	4	6	5	4	6	6	4	0	7	5	0	7	6	0	4	5	6	5	4	6	5	4	6	6	4	0	7	5	0	7	6	0	4	5	6	5	4	6	5	4	6	6	4	0	7	5	0	7	6	0	By MS/MS	By MS/MS	By MS/MS	By MS/MS	By matching	By MS/MS	By MS/MS	By matching	By MS/MS	By MS/MS	By MS/MS		By MS/MS	By matching		By MS/MS	By MS/MS		19.7	27.3	31.3	25.3	21.2	31.3	25.3	23.2	31.3	32.3	20.2	0	36.4	27.3	0	36.4	32.3	0	13422000	10649000	15826000	16614000	7860700	13970000	12013000	9356700	16745000	34048000	5668500	0	36941000	9386700	0	35000000	12068000	0	9724100	8032200	21399000	9726500	6296400	24376000	10668000	7227100	24558000	16478000	8728800	0	15068000	8980400	0	18394000	18692000	0	1	2	3	1	0	4	2	0	4	2	1	0	2	0	0	2	2	0
Rpl11	Q9CXW4	Q9CXW4	60S ribosomal protein L11	sp|Q9CXW4|RL11_MOUSE 60S ribosomal protein L11 OS=Mus musculus OX=10090 GN=Rpl11 PE=1 SV=4	-0.63773	0.173	0.358	-1.57985	0.304391	20.252	178	178	1	1	1	1	1	1	1	1	1	1	1	3	1	2	2	1	1	1	1	1	1	1	1	1	1	1	1	1	1	3	1	2	2	1	1	1	1	1	1	1	1	1	1	1	1	1	1	3	1	2	2	1	1	1	By MS/MS	By MS/MS	By MS/MS	By MS/MS	By MS/MS	By MS/MS	By MS/MS	By MS/MS	By MS/MS	By MS/MS	By MS/MS	By MS/MS	By MS/MS	By MS/MS	By MS/MS	By MS/MS	By MS/MS	By MS/MS	7.9	7.9	7.9	7.9	7.9	7.9	7.9	7.9	7.9	7.9	7.9	25.3	7.9	15.2	18	7.9	7.9	7.9	14457000	15496000	9166800	10967000	10574000	8715900	9427900	12507000	9433400	19102000	3569700	22908000	19371000	4099100	26473000	17940000	4709400	20092000	0	0	12229000	6986300	10824000	11947000	0	9904700	0	8286600	5293500	9575800	9268600	8731100	10989000	9489600	4658100	9524500	1	1	1	1	1	1	1	1	1	1	1	2	1	1	1	1	1	1
Esyt1	Q3U7R1	Q3U7R1	Extended synaptotagmin-1	sp|Q3U7R1|ESYT1_MOUSE Extended synaptotagmin-1 OS=Mus musculus OX=10090 GN=Esyt1 PE=1 SV=2	-0.363371	0.174	0.359	-0.901535	0.174793	121.55	1092	1092	36	36	40	40	38	41	42	39	39	40	37	49	43	37	51	41	37	49	36	36	40	40	38	41	42	39	39	40	37	49	43	37	51	41	37	49	36	36	40	40	38	41	42	39	39	40	37	49	43	37	51	41	37	49	By MS/MS	By MS/MS	By MS/MS	By MS/MS	By MS/MS	By MS/MS	By MS/MS	By MS/MS	By MS/MS	By MS/MS	By MS/MS	By MS/MS	By MS/MS	By MS/MS	By MS/MS	By MS/MS	By MS/MS	By MS/MS	46.2	47.5	53.1	54.4	51.5	54.4	54.1	52.4	51.5	54.1	50.6	62.3	55	50.6	64.5	53.8	49.8	64.4	837110000	524140000	275480000	769410000	465980000	278950000	723960000	566930000	288610000	1002200000	284830000	2712500000	1039700000	290390000	2933200000	965400000	356060000	2822800000	607980000	456230000	427860000	598190000	479610000	442250000	602380000	494940000	439130000	496780000	420580000	1219200000	494640000	443950000	1229100000	507720000	429410000		39	33	37	40	33	31	38	35	33	40	28	57	41	26	62	39	27	62	1;1084
Abcc1	O35379;B2RX12	O35379	Multidrug resistance-associated protein 1	sp|O35379|MRP1_MOUSE Multidrug resistance-associated protein 1 OS=Mus musculus OX=10090 GN=Abcc1 PE=1 SV=1	0.688322	0.176	0.36	-0.335133	1.71178	171.18	1528	1528;1523	2	1	3	2	1	3	2	2	3	3	0	7	4	0	5	3	2	8	2	1	3	2	1	3	2	2	3	3	0	7	4	0	5	3	2	8	2	1	3	2	1	3	2	2	3	3	0	7	4	0	5	3	2	8	By matching	By MS/MS	By MS/MS	By matching	By MS/MS	By MS/MS	By matching	By MS/MS	By MS/MS	By matching		By MS/MS	By matching		By MS/MS	By matching	By matching	By MS/MS	2.1	0.5	3.7	2.1	0.5	3.7	2.1	2.1	3.1	3.7	0	7.5	4.3	0	6.3	3.7	2.1	7.9	3725300	3852600	8781600	3148000	3059200	8410000	2337400	5754700	7069400	3294300	0	26017000	6889700	0	19537000	3888100	1039600	25089000	3188800	0	11635000	3379800	0	14152000	3197900	5001800	15576000	2298300	0	11340000	2576200	0	7062400	2725100	2369100	4554000	0	1	2	0	1	2	0	1	2	0	0	7	0	0	2	0	0	0
Rplp1	P47955	P47955	60S acidic ribosomal protein P1	sp|P47955|RLA1_MOUSE 60S acidic ribosomal protein P1 OS=Mus musculus OX=10090 GN=Rplp1 PE=1 SV=1	0.706521	0.175	0.36	-0.34176	1.7548	11.475	114	114	4	3	4	4	4	4	4	4	3	4	4	4	4	4	4	4	4	4	4	3	4	4	4	4	4	4	3	4	4	4	4	4	4	4	4	4	4	3	4	4	4	4	4	4	3	4	4	4	4	4	4	4	4	4	By MS/MS	By MS/MS	By MS/MS	By MS/MS	By MS/MS	By MS/MS	By MS/MS	By MS/MS	By MS/MS	By MS/MS	By MS/MS	By MS/MS	By MS/MS	By MS/MS	By MS/MS	By MS/MS	By MS/MS	By MS/MS	79.8	74.6	79.8	79.8	79.8	79.8	79.8	79.8	79.8	79.8	79.8	79.8	79.8	79.8	79.8	79.8	79.8	79.8	142510000	96924000	114140000	170920000	101570000	123010000	138190000	93136000	113600000	261080000	146050000	23646000	244500000	143210000	24224000	218090000	155990000	27888000	107260000	90608000	159810000	116820000	96598000	167620000	132320000	99517000	199420000	119770000	198960000	19372000	145370000	193330000	17561000	127590000	175670000	18409000	5	3	6	4	2	6	5	3	5	5	3	1	3	6	2	4	4	1
Atp5b	P56480	P56480	ATP synthase subunit beta, mitochondrial	sp|P56480|ATPB_MOUSE ATP synthase subunit beta, mitochondrial OS=Mus musculus OX=10090 GN=Atp5f1b PE=1 SV=2	0.833741	0.175	0.36	-0.403818	2.0713	56.3	529	529	25	25	24	25	25	25	24	25	25	25	26	23	26	27	22	26	26	23	25	25	24	25	25	25	24	25	25	25	26	23	26	27	22	26	26	23	25	25	24	25	25	25	24	25	25	25	26	23	26	27	22	26	26	23	By MS/MS	By MS/MS	By MS/MS	By MS/MS	By MS/MS	By MS/MS	By MS/MS	By MS/MS	By MS/MS	By MS/MS	By MS/MS	By MS/MS	By MS/MS	By MS/MS	By MS/MS	By MS/MS	By MS/MS	By MS/MS	69.2	69.2	69.2	69.2	69.2	69.2	66.2	69.2	69.2	69.2	74.7	66.4	74.7	76.6	63.7	74.7	74.7	66.4	4132900000	3287600000	1526700000	3846400000	2665000000	1549300000	3432200000	3168700000	1573300000	7235400000	2683600000	449050000	6855700000	2599900000	457520000	6558000000	3121400000	452510000	2614400000	2319600000	2140400000	2682900000	2567100000	2195700000	2805200000	2482200000	2225400000	3253300000	3518900000	227710000	3252800000	3376500000	236040000	3374900000	3127000000		48	51	39	47	44	44	47	52	40	54	50	15	52	51	20	50	49	20	113;145;176;217;250;272;339;342;408;443;478;509
Ermp1	Q3UVK0	Q3UVK0	Endoplasmic reticulum metallopeptidase 1	sp|Q3UVK0|ERMP1_MOUSE Endoplasmic reticulum metallopeptidase 1 OS=Mus musculus OX=10090 GN=Ermp1 PE=1 SV=2	-0.655972	0.176	0.36	-1.63148	0.319535	100.15	898	898	3	2	1	2	1	1	2	1	0	2	3	6	3	2	5	2	1	5	3	2	1	2	1	1	2	1	0	2	3	6	3	2	5	2	1	5	3	2	1	2	1	1	2	1	0	2	3	6	3	2	5	2	1	5	By matching	By matching	By matching	By matching	By matching	By matching	By matching	By matching		By matching	By matching	By MS/MS	By matching	By matching	By MS/MS	By matching	By matching	By MS/MS	3.8	2.6	1.4	2.6	1.7	1.4	2.6	1.4	0	3.8	5.6	8.7	3.9	2.8	7.5	2.6	1.1	7.8	7186700	2053900	409870	3318700	4373600	414120	1793600	1436200	0	4109400	3317200	25516000	7315600	2837700	28372000	4694100	395670	21524000	4317800	3764600	0	4417000	0	0	3558300	0	0	0	0	7524800	4289400	5496000	11375000	4635600	0	7681700	0	0	0	0	0	0	0	0	0	0	0	3	0	0	4	0	0	3
Fkbp8	O35465	O35465	Peptidyl-prolyl cis-trans isomerase FKBP8	sp|O35465|FKBP8_MOUSE Peptidyl-prolyl cis-trans isomerase FKBP8 OS=Mus musculus OX=10090 GN=Fkbp8 PE=1 SV=2	-0.700549	0.178	0.361	-1.74687	0.345768	43.528	402	402	3	3	0	4	4	0	4	4	3	3	3	5	3	3	5	2	2	4	3	3	0	4	4	0	4	4	3	3	3	5	3	3	5	2	2	4	3	3	0	4	4	0	4	4	3	3	3	5	3	3	5	2	2	4	By MS/MS	By MS/MS		By MS/MS	By matching		By matching	By MS/MS	By matching	By MS/MS	By matching	By MS/MS	By MS/MS	By matching	By MS/MS	By matching	By matching	By MS/MS	14.4	14.4	0	18.4	18.4	0	18.2	18.2	14.7	14.4	14.4	22.1	14.4	14.4	22.1	10.7	10.7	18.2	15581000	12962000	0	17376000	11011000	0	14468000	17179000	3057800	16804000	4253000	41852000	15955000	2980100	36929000	13685000	2754000	46979000	13683000	12788000	0	11884000	10350000	0	11596000	14212000	6617100	12840000	9192800	19436000	11027000	6088800	18620000	10091000	6010400	22757000	2	1	0	1	0	0	0	1	0	1	0	3	1	0	4	0	0	2
Cnp	P16330	P16330	2,3-cyclic-nucleotide 3-phosphodiesterase	sp|P16330|CN37_MOUSE 2,3-cyclic-nucleotide 3-phosphodiesterase OS=Mus musculus OX=10090 GN=Cnp PE=1 SV=3	0.34077	0.177	0.361	-0.167482	0.849022	47.123	420	420	20	19	16	19	17	19	19	19	18	17	15	20	18	17	19	19	14	20	20	19	16	19	17	19	19	19	18	17	15	20	18	17	19	19	14	20	20	19	16	19	17	19	19	19	18	17	15	20	18	17	19	19	14	20	By MS/MS	By MS/MS	By MS/MS	By MS/MS	By MS/MS	By MS/MS	By MS/MS	By MS/MS	By MS/MS	By MS/MS	By MS/MS	By MS/MS	By MS/MS	By MS/MS	By MS/MS	By MS/MS	By MS/MS	By MS/MS	57.1	55	49.5	54.3	46.9	52.4	55.5	53.6	50.7	49.5	42.6	57.1	52.4	50.7	46.4	55	40.7	49	404310000	445960000	107870000	359510000	358810000	122700000	308630000	470830000	127160000	645040000	141190000	308530000	630700000	146900000	322950000	632010000	169050000	272760000	251030000	356560000	176550000	267240000	355140000	173730000	262230000	374180000	179240000	303150000	203440000	134280000	316930000	194580000	135590000	307490000	192710000	133270000	18	16	14	13	13	14	15	17	12	18	11	9	17	11	8	14	11	8
Cap1	P40124	P40124	Adenylyl cyclase-associated protein 1	sp|P40124|CAP1_MOUSE Adenylyl cyclase-associated protein 1 OS=Mus musculus OX=10090 GN=Cap1 PE=1 SV=4	0.472955	0.178	0.361	-0.233917	1.17983	51.564	474	474	12	14	13	11	14	15	14	14	13	15	8	12	15	9	11	15	10	11	12	14	13	11	14	15	14	14	13	15	8	12	15	9	11	15	10	11	12	14	13	11	14	15	14	14	13	15	8	12	15	9	11	15	10	11	By MS/MS	By MS/MS	By MS/MS	By MS/MS	By MS/MS	By MS/MS	By MS/MS	By MS/MS	By MS/MS	By MS/MS	By MS/MS	By MS/MS	By MS/MS	By MS/MS	By MS/MS	By MS/MS	By MS/MS	By MS/MS	36.9	41.6	50.2	33.5	46.4	50.6	51.1	46.4	42.8	52.3	28.1	38.8	52.3	30.8	36.9	52.3	31	36.9	70004000	130220000	45195000	61076000	88799000	45509000	66797000	110140000	42588000	213620000	23307000	31565000	210800000	23853000	31045000	197810000	31267000	32716000	45836000	102050000	61400000	53318000	91691000	64898000	54509000	97097000	74034000	103720000	53467000	22507000	99036000	56531000	22456000	103340000	52357000	22001000	7	11	7	5	11	9	8	10	7	12	3	2	12	4	3	14	5	3	27
Rpl27	P61358	P61358	60S ribosomal protein L27	sp|P61358|RL27_MOUSE 60S ribosomal protein L27 OS=Mus musculus OX=10090 GN=Rpl27 PE=1 SV=2	0.289593	0.177	0.361	-0.142596	0.721781	15.798	136	136	6	5	5	6	5	6	5	6	5	6	4	5	5	3	6	5	4	6	6	5	5	6	5	6	5	6	5	6	4	5	5	3	6	5	4	6	6	5	5	6	5	6	5	6	5	6	4	5	5	3	6	5	4	6	By MS/MS	By MS/MS	By MS/MS	By MS/MS	By MS/MS	By MS/MS	By MS/MS	By MS/MS	By MS/MS	By MS/MS	By MS/MS	By MS/MS	By MS/MS	By MS/MS	By MS/MS	By MS/MS	By MS/MS	By MS/MS	43.4	42.6	42.6	43.4	42.6	43.4	42.6	43.4	42.6	43.4	36	42.6	42.6	30.1	43.4	42.6	36	43.4	71878000	55613000	31718000	64244000	36878000	32363000	52955000	49217000	32537000	105770000	14224000	96038000	87633000	11995000	109020000	87441000	15012000	104590000	40230000	38080000	41786000	46052000	34465000	45712000	41463000	40724000	45909000	43734000	19557000	40405000	40964000	21339000	44815000	42178000	24079000	43001000	6	3	3	4	2	3	4	3	3	5	2	5	4	2	7	5	2	6
Ran;Rasl2-9	P62827;Q61820	P62827;Q61820	GTP-binding nuclear protein Ran;GTP-binding nuclear protein Ran, testis-specific isoform	sp|P62827|RAN_MOUSE GTP-binding nuclear protein Ran OS=Mus musculus OX=10090 GN=Ran PE=1 SV=3;sp|Q61820|RANT_MOUSE GTP-binding nuclear protein Ran, testis-specific isoform OS=Mus musculus OX=10090 GN=Rasl2-9 PE=2 SV=1	1.12116	0.179	0.361	-0.559119	2.80143	24.423	216	216;216	3	3	2	4	2	2	3	2	3	5	1	1	5	1	2	4	2	0	3	3	2	4	2	2	3	2	3	5	1	1	5	1	2	4	2	0	3	3	2	4	2	2	3	2	3	5	1	1	5	1	2	4	2	0	By MS/MS	By MS/MS	By MS/MS	By MS/MS	By matching	By matching	By MS/MS	By MS/MS	By matching	By MS/MS	By matching	By matching	By MS/MS	By matching	By matching	By MS/MS	By matching		16.7	16.2	11.6	21.3	11.6	11.6	16.7	11.6	16.7	26.4	6.5	6.5	26.4	6.5	11.6	21.3	11.6	0	13462000	10756000	4988900	17223000	5968500	3962300	11029000	8203200	6683900	46299000	3718800	2701000	48724000	4147500	5049300	37021000	6367200	0	13462000	12261000	16914000	9788600	0	0	18470000	16240000	12281000	22485000	0	0	18850000	0	0	22416000	0	0	1	2	1	1	0	0	2	1	0	3	0	0	2	0	0	3	0	0
Dip2b	Q3UH60;Q8BWT5	Q3UH60	Disco-interacting protein 2 homolog B	sp|Q3UH60|DIP2B_MOUSE Disco-interacting protein 2 homolog B OS=Mus musculus OX=10090 GN=Dip2b PE=1 SV=1	0.655065	0.177	0.361	-0.320711	1.63084	171.12	1574	1574;1523	4	4	1	5	2	1	5	3	1	2	0	1	2	0	0	4	2	1	4	4	1	5	2	1	5	3	1	2	0	1	2	0	0	4	2	1	4	4	1	5	2	1	5	3	1	2	0	1	2	0	0	4	2	1	By MS/MS	By MS/MS	By matching	By MS/MS	By matching	By matching	By MS/MS	By MS/MS	By matching	By matching		By matching	By MS/MS			By MS/MS	By matching	By matching	3.9	3.5	1	4.9	2.4	1	4.9	3.7	1	2.4	0	1	1.6	0	0	3.5	1.6	0.7	12660000	7131900	654320	12745000	2820400	563610	12808000	4552900	369330	5547200	0	898560	2421000	0	0	5664100	1011600	1280100	5728800	3173300	0	11977000	3360300	0	8900200	2915800	0	3125300	0	0	2619500	0	0	2239500	2565900	0	1	1	0	2	0	0	2	2	0	0	0	0	1	0	0	1	0	0
Samm50	Q8BGH2	Q8BGH2	Sorting and assembly machinery component 50 homolog	sp|Q8BGH2|SAM50_MOUSE Sorting and assembly machinery component 50 homolog OS=Mus musculus OX=10090 GN=Samm50 PE=1 SV=1	-0.570711	0.178	0.361	-1.42336	0.281942	51.863	469	469	7	7	2	6	7	5	9	7	4	8	4	12	9	7	12	7	6	12	7	7	2	6	7	5	9	7	4	8	4	12	9	7	12	7	6	12	7	7	2	6	7	5	9	7	4	8	4	12	9	7	12	7	6	12	By MS/MS	By MS/MS	By matching	By MS/MS	By MS/MS	By matching	By MS/MS	By MS/MS	By matching	By MS/MS	By MS/MS	By MS/MS	By MS/MS	By MS/MS	By MS/MS	By MS/MS	By MS/MS	By MS/MS	20.3	23	5.5	16	21.3	11.7	27.9	22.2	10	24.5	9.4	41.6	27.9	18.3	41.6	22.2	15.8	41.6	31217000	21009000	1739700	24325000	19593000	4366100	29683000	23484000	3899500	34343000	6143000	108670000	34035000	11123000	117320000	27219000	12975000	98040000	26250000	23527000	4357200	34122000	28383000	10956000	33432000	31727000	11663000	22507000	15100000	57466000	24108000	22809000	58780000	23091000	16955000	50271000	1	1	0	4	2	0	5	3	0	2	1	5	3	2	6	4	0	4
Ptges2	Q8BWM0	Q8BWM0	Prostaglandin E synthase 2;Prostaglandin E synthase 2 truncated form	sp|Q8BWM0|PGES2_MOUSE Prostaglandin E synthase 2 OS=Mus musculus OX=10090 GN=Ptges2 PE=1 SV=3	0.399803	0.179	0.361	-0.198729	0.998336	43.323	384	384	5	6	5	4	6	5	5	5	5	7	5	5	6	6	5	7	6	2	5	6	5	4	6	5	5	5	5	7	5	5	6	6	5	7	6	2	5	6	5	4	6	5	5	5	5	7	5	5	6	6	5	7	6	2	By MS/MS	By MS/MS	By matching	By MS/MS	By MS/MS	By MS/MS	By MS/MS	By MS/MS	By MS/MS	By MS/MS	By matching	By matching	By MS/MS	By matching	By matching	By MS/MS	By MS/MS	By matching	21.9	24.2	21.9	19.8	24.2	21.9	21.9	21.9	24.2	28.6	22.1	17.2	24.2	24.2	21.9	28.6	24.2	7.8	20515000	30580000	8716800	15169000	18676000	10155000	14495000	21900000	10239000	57620000	11014000	12145000	49291000	11371000	16373000	56944000	17176000	3974600	16622000	20065000	13217000	12671000	20702000	16908000	14106000	20591000	17378000	21938000	11570000	9738300	25263000	8416900	9184700	23220000	10719000	6781800	3	2	0	1	2	1	4	3	2	4	0	0	3	0	0	3	1	0
Dhrs1	Q99L04	Q99L04	Dehydrogenase/reductase SDR family member 1	sp|Q99L04|DHRS1_MOUSE Dehydrogenase/reductase SDR family member 1 OS=Mus musculus OX=10090 GN=Dhrs1 PE=1 SV=1	-0.680222	0.178	0.361	-1.69642	0.335978	34.005	313	313	2	2	0	2	2	2	2	2	2	5	2	3	6	3	4	5	4	2	2	2	0	2	2	2	2	2	2	5	2	3	6	3	4	5	4	2	2	2	0	2	2	2	2	2	2	5	2	3	6	3	4	5	4	2	By matching	By matching		By matching	By matching	By matching	By matching	By MS/MS	By matching	By MS/MS	By matching	By matching	By MS/MS	By matching	By matching	By MS/MS	By matching	By matching	7.3	7.3	0	6.4	7.3	8.6	7.7	7.3	7.3	22.4	8.6	16.9	25.9	13.4	19.8	23.3	19.5	12.1	4594500	5325100	0	3372100	3694200	1499100	4218200	5645500	1650900	20197000	2153800	7150400	20772000	3103200	9163200	15616000	4656700	5109500	5728200	7168900	0	0	6567600	0	8827000	9528500	4739400	9262400	6690100	4669300	9170200	5228900	4856500	7012600	5384400	4155000	0	0	0	0	0	0	0	1	0	3	0	0	3	0	0	1	0	0
Gnai3	Q9DC51;P20612;Q3V3I2;P50149	Q9DC51	Guanine nucleotide-binding protein G(k) subunit alpha	sp|Q9DC51|GNAI3_MOUSE Guanine nucleotide-binding protein G(i) subunit alpha OS=Mus musculus OX=10090 GN=Gnai3 PE=1 SV=3	-0.78935	0.179	0.361	-1.97185	0.393146	40.538	354	354;350;354;354	11	11	11	11	11	10	11	11	11	9	11	15	11	12	15	10	11	15	6	6	5	6	6	6	6	6	6	5	6	9	6	6	9	6	6	9	6	6	5	6	6	6	6	6	6	5	6	9	6	6	9	6	6	9	By MS/MS	By MS/MS	By MS/MS	By MS/MS	By MS/MS	By MS/MS	By MS/MS	By MS/MS	By MS/MS	By MS/MS	By MS/MS	By MS/MS	By MS/MS	By MS/MS	By MS/MS	By MS/MS	By MS/MS	By MS/MS	46	46	40.7	46	46	43.5	46	46	46	40.7	46	56.8	46	49.7	56.8	43.5	46	56.8	36713000	26105000	12365000	29688000	20930000	14834000	31953000	29207000	16384000	32092000	12630000	397330000	38487000	12387000	425670000	33463000	18622000	400040000	27087000	22277000	20488000	22983000	27552000	16156000	25045000	23384000	21523000	18163000	14218000	205840000	18949000	16586000	210460000	19027000	15848000	206880000	3	2	2	6	3	1	3	2	4	3	0	12	3	1	12	3	1	13
Rars	Q9D0I9	Q9D0I9	Arginine--tRNA ligase, cytoplasmic	sp|Q9D0I9|SYRC_MOUSE Arginine--tRNA ligase, cytoplasmic OS=Mus musculus OX=10090 GN=Rars PE=1 SV=2	0.529322	0.18	0.362	-0.265289	1.32393	75.673	660	660	6	2	1	4	5	3	9	4	2	4	0	0	4	1	0	1	0	0	6	2	1	4	5	3	9	4	2	4	0	0	4	1	0	1	0	0	6	2	1	4	5	3	9	4	2	4	0	0	4	1	0	1	0	0	By matching	By matching	By matching	By MS/MS	By matching	By matching	By matching	By matching	By matching	By matching			By matching	By matching		By matching			9.2	3.3	1.5	7.1	8.5	5.2	15.3	7.3	3	7.4	0	0	7	1.2	0	1.5	0	0	10421000	4329200	703970	7395000	4721000	1565500	13863000	6064700	1000300	4721800	0	0	7919500	392620	0	900340	0	0	2946600	0	0	2894600	2471400	2522800	6912000	2438700	5069200	2314600	0	0	1785000	0	0	0	0	0	0	0	0	1	0	0	0	0	0	0	0	0	0	0	0	0	0	0
Hspa8	P63017;Q61696;P17879	P63017	Heat shock cognate 71 kDa protein	sp|P63017|HSP7C_MOUSE Heat shock cognate 71 kDa protein OS=Mus musculus OX=10090 GN=Hspa8 PE=1 SV=1	0.229812	0.181	0.364	-0.115831	0.575455	70.87	646	646;641;642	17	17	17	18	21	20	20	21	21	20	17	24	25	20	26	24	20	25	16	15	15	16	19	18	18	19	19	18	15	22	23	18	24	22	18	23	13	12	11	12	14	15	14	15	13	14	11	16	17	13	18	16	13	18	By MS/MS	By MS/MS	By MS/MS	By MS/MS	By MS/MS	By MS/MS	By MS/MS	By MS/MS	By MS/MS	By MS/MS	By MS/MS	By MS/MS	By MS/MS	By MS/MS	By MS/MS	By MS/MS	By MS/MS	By MS/MS	40.7	40.9	39.3	42.3	41.8	44.6	43.8	47.2	47.4	41.5	38.1	58.7	60.7	44.4	62.8	55.9	44.1	62.5	260190000	223210000	87870000	223470000	214470000	107080000	229340000	261300000	98872000	358570000	74193000	374990000	370060000	73437000	408230000	333640000	95297000	362090000	197130000	215400000	162040000	196660000	215740000	160680000	193470000	216320000	141740000	185550000	131120000	170550000	186170000	118610000	180110000	188850000	127460000	167020000	13	12	11	12	14	12	14	15	11	16	8	16	17	10	14	18	13	13	61;549
Cd74	P04441	P04441	H-2 class II histocompatibility antigen gamma chain	sp|P04441|HG2A_MOUSE H-2 class II histocompatibility antigen gamma chain OS=Mus musculus OX=10090 GN=Cd74 PE=1 SV=3	-0.374624	0.182	0.365	-0.940179	0.190931	31.557	279	279	13	13	12	13	13	11	12	11	11	11	12	14	12	11	14	13	12	14	13	13	12	13	13	11	12	11	11	11	12	14	12	11	14	13	12	14	13	13	12	13	13	11	12	11	11	11	12	14	12	11	14	13	12	14	By MS/MS	By MS/MS	By MS/MS	By MS/MS	By MS/MS	By MS/MS	By MS/MS	By MS/MS	By MS/MS	By MS/MS	By MS/MS	By MS/MS	By MS/MS	By MS/MS	By MS/MS	By MS/MS	By MS/MS	By MS/MS	43.7	43.7	43	41.9	43.7	35.1	43	36.9	36.9	40.9	40.9	44.8	43	38.4	44.8	43.7	43	44.8	597020000	354490000	216230000	486040000	275230000	209980000	432790000	334880000	228040000	644360000	182590000	1949500000	659870000	189860000	1954100000	577230000	244320000	1702400000	363160000	276470000	321870000	373160000	254850000	307630000	344270000	271770000	329970000	328730000	247150000	844690000	333940000	239650000	810860000	337780000	257540000	779830000	11	12	10	10	9	11	11	9	11	11	7	21	12	8	20	12	10	18	92;101;103;106;155;175
Hist2h2aa1;Hist2h2ac	Q6GSS7;Q64523	Q6GSS7;Q64523	Histone H2A type 2-A;Histone H2A type 2-C	sp|Q6GSS7|H2A2A_MOUSE Histone H2A type 2-A OS=Mus musculus OX=10090 GN=Hist2h2aa1 PE=1 SV=3;sp|Q64523|H2A2C_MOUSE Histone H2A type 2-C OS=Mus musculus OX=10090 GN=Hist2h2ac PE=1 SV=3	-0.396461	0.182	0.365	-0.994423	0.201501	14.095	130	130;129	3	3	3	3	3	3	3	3	3	3	3	3	3	3	3	3	3	3	3	3	3	3	3	3	3	3	3	3	3	3	3	3	3	3	3	3	0	0	0	0	0	0	0	0	0	0	0	0	0	0	0	0	0	0	By MS/MS	By MS/MS	By MS/MS	By MS/MS	By MS/MS	By MS/MS	By MS/MS	By MS/MS	By MS/MS	By MS/MS	By MS/MS	By MS/MS	By MS/MS	By MS/MS	By MS/MS	By MS/MS	By MS/MS	By MS/MS	26.9	26.9	26.9	26.9	26.9	26.9	26.9	26.9	26.9	26.9	26.9	26.9	26.9	26.9	26.9	26.9	26.9	26.9	100680000	45169000	60366000	105360000	32035000	56521000	90960000	46635000	64361000	100880000	75911000	159270000	110140000	78705000	170220000	99769000	99098000	165250000	66844000	30529000	88281000	72887000	29226000	90517000	77134000	37180000	100180000	51225000	108990000	76864000	54008000	120520000	80811000	55211000	116370000	81621000	3	4	4	4	3	4	4	3	4	4	4	4	4	4	4	4	4	4	52
Hspe1	Q64433	Q64433	10 kDa heat shock protein, mitochondrial	sp|Q64433|CH10_MOUSE 10 kDa heat shock protein, mitochondrial OS=Mus musculus OX=10090 GN=Hspe1 PE=1 SV=2	1.11431	0.183	0.366	-0.569938	2.79856	10.963	102	102	7	6	7	7	7	7	7	7	7	7	7	4	7	7	4	7	7	4	7	6	7	7	7	7	7	7	7	7	7	4	7	7	4	7	7	4	7	6	7	7	7	7	7	7	7	7	7	4	7	7	4	7	7	4	By MS/MS	By MS/MS	By MS/MS	By MS/MS	By MS/MS	By MS/MS	By MS/MS	By MS/MS	By MS/MS	By MS/MS	By MS/MS	By matching	By MS/MS	By MS/MS	By matching	By MS/MS	By MS/MS	By matching	60.8	51	60.8	60.8	60.8	60.8	60.8	60.8	60.8	60.8	60.8	43.1	60.8	60.8	43.1	60.8	60.8	43.1	338960000	280780000	243730000	304140000	259050000	230110000	292770000	329470000	247250000	993270000	258240000	15127000	997910000	256160000	15101000	838760000	335030000	15015000	191430000	223920000	333840000	208360000	227800000	305470000	211590000	234370000	316970000	417980000	324360000	10071000	446310000	336780000	9200900	438520000	347610000	10846000	8	6	6	6	8	6	6	7	5	8	6	0	6	5	0	5	5	0
Tlr9	Q9EQU3	Q9EQU3	Toll-like receptor 9	sp|Q9EQU3|TLR9_MOUSE Toll-like receptor 9 OS=Mus musculus OX=10090 GN=Tlr9 PE=1 SV=3	-0.37173	0.183	0.366	-0.933837	0.190377	116.41	1032	1032	8	11	5	8	13	8	8	11	8	12	8	19	12	7	17	15	6	18	8	11	5	8	13	8	8	11	8	12	8	19	12	7	17	15	6	18	8	11	5	8	13	8	8	11	8	12	8	19	12	7	17	15	6	18	By MS/MS	By MS/MS	By MS/MS	By MS/MS	By MS/MS	By MS/MS	By MS/MS	By MS/MS	By MS/MS	By MS/MS	By MS/MS	By MS/MS	By MS/MS	By matching	By MS/MS	By MS/MS	By matching	By MS/MS	9.4	12.1	4.6	8.1	12.2	7.8	7.8	11.5	7.8	12.4	7.9	23.1	12.5	6.2	21.2	17.4	6	20.5	22403000	22118000	6380100	16794000	21852000	8394900	19674000	32432000	11199000	57680000	8823500	115180000	39238000	7532700	115700000	42698000	12929000	108590000	17415000	20027000	15631000	14713000	19789000	17983000	18755000	20276000	18927000	22734000	13855000	44338000	17571000	13939000	42116000	21082000	15779000	43580000	1	1	0	0	1	3	1	1	1	3	0	10	0	0	7	2	0	9
Msn	P26041	P26041	Moesin	sp|P26041|MOES_MOUSE Moesin OS=Mus musculus OX=10090 GN=Msn PE=1 SV=3	0.431358	0.184	0.368	-0.2235	1.08622	67.766	577	577	35	34	38	34	34	39	35	35	38	35	36	36	36	35	38	37	36	36	35	34	38	34	34	39	35	35	38	35	36	36	36	35	38	37	36	36	23	23	26	22	23	27	25	23	26	23	23	24	24	24	26	24	24	24	By MS/MS	By MS/MS	By MS/MS	By MS/MS	By MS/MS	By MS/MS	By MS/MS	By MS/MS	By MS/MS	By MS/MS	By MS/MS	By MS/MS	By MS/MS	By MS/MS	By MS/MS	By MS/MS	By MS/MS	By MS/MS	58.1	58.1	63.1	56.7	57.7	61.2	60.8	57	57.2	58.9	57.9	61	60.8	59.3	61	59.6	58.1	59.1	2378200000	1867700000	1152300000	1918700000	1523500000	1069000000	2085100000	1822300000	1217200000	3302300000	1581400000	1054000000	3354800000	1562000000	1048500000	3085600000	1890200000	1062300000		1453200000	1600000000	1531200000	1440500000	1604400000	1640900000	1460700000	1621500000	1478400000	2019600000	477920000	1526900000	2098000000	487230000	1520400000	1998600000	490920000	36	43	39	39	39	45	35	41	41	43	50	30	40	44	33	42	45	30	12;200;285;292;421;451;467;577
Nme2	Q01768	Q01768	Nucleoside diphosphate kinase B	sp|Q01768|NDKB_MOUSE Nucleoside diphosphate kinase B OS=Mus musculus OX=10090 GN=Nme2 PE=1 SV=1	0.954526	0.185	0.368	-0.495758	2.40481	17.363	152	152	6	6	7	7	6	7	7	6	6	7	6	1	7	7	2	7	7	4	6	6	7	7	6	7	7	6	6	7	6	1	7	7	2	7	7	4	3	3	4	4	3	4	4	3	4	4	3	0	4	4	0	4	4	1	By MS/MS	By MS/MS	By MS/MS	By MS/MS	By MS/MS	By MS/MS	By MS/MS	By MS/MS	By MS/MS	By MS/MS	By MS/MS	By matching	By MS/MS	By MS/MS	By matching	By MS/MS	By MS/MS	By matching	46.7	46.7	56.6	56.6	46.7	56.6	56.6	46.7	50.7	56.6	50	7.9	56.6	56.6	13.8	56.6	56.6	34.2	30033000	26069000	28550000	29287000	23552000	25142000	23934000	30235000	26559000	76798000	25386000	718250	71988000	24408000	1749200	66484000	32384000	6275900	24583000	21417000	43006000	23635000	24402000	41203000	22508000	25123000	35348000	36469000	42256000	0	37886000	35861000	3220000	37560000	40016000	3989800	2	1	4	3	3	3	5	2	2	6	5	0	5	4	0	5	6	0
Fam49b	Q921M7	Q921M7	Protein FAM49B	sp|Q921M7|FA49B_MOUSE Protein FAM49B OS=Mus musculus OX=10090 GN=Fam49b PE=1 SV=1	0.388799	0.185	0.369	-0.20279	0.980387	36.776	324	324	14	13	13	11	14	13	11	13	14	12	10	14	12	9	12	12	10	14	14	13	13	11	14	13	11	13	14	12	10	14	12	9	12	12	10	14	12	11	11	9	12	11	10	11	12	11	8	12	11	8	10	11	8	12	By MS/MS	By MS/MS	By MS/MS	By MS/MS	By MS/MS	By MS/MS	By MS/MS	By MS/MS	By MS/MS	By MS/MS	By MS/MS	By MS/MS	By MS/MS	By MS/MS	By MS/MS	By MS/MS	By MS/MS	By MS/MS	58.3	58	58	45.4	58.3	58.3	49.7	58	58.3	54	43.2	58.3	54	40.4	54.6	54	42.3	58.3	104830000	116580000	74908000	73229000	105680000	79587000	67177000	119900000	76682000	148240000	23715000	239540000	158690000	21813000	236570000	129300000	33081000	238640000	61192000	87314000	99949000	55848000	97836000	108270000	60313000	79577000	108400000	71939000	32362000	102430000	78736000	31302000	102280000	77410000	32014000	97575000	7	10	12	8	11	10	9	10	12	11	1	11	9	2	13	8	1	11	147
Mdh2	P08249	P08249	Malate dehydrogenase, mitochondrial	sp|P08249|MDHM_MOUSE Malate dehydrogenase, mitochondrial OS=Mus musculus OX=10090 GN=Mdh2 PE=1 SV=3	0.768227	0.187	0.37	-0.405204	1.94166	35.611	338	338	16	16	16	16	16	16	16	16	16	16	16	14	16	16	13	16	16	14	16	16	16	16	16	16	16	16	16	16	16	14	16	16	13	16	16	14	16	16	16	16	16	16	16	16	16	16	16	14	16	16	13	16	16	14	By MS/MS	By MS/MS	By MS/MS	By MS/MS	By MS/MS	By MS/MS	By MS/MS	By MS/MS	By MS/MS	By MS/MS	By MS/MS	By MS/MS	By MS/MS	By MS/MS	By MS/MS	By MS/MS	By MS/MS	By MS/MS	61.2	61.2	61.2	61.2	61.2	61.2	61.2	61.2	61.2	61.2	61.2	55.6	61.2	61.2	51.5	61.2	61.2	55.6	1937500000	1467800000	871010000	1702200000	1170200000	876690000	1574600000	1392500000	892840000	3706900000	1151600000	246010000	3574400000	1078700000	261010000	3125900000	1376400000	242440000	1207900000	1084600000	1204400000	1224200000	1107300000	1248600000	1202500000	1106300000	1231400000	1685100000	1531800000	129990000	1740400000	1496500000	132730000	1709400000	1462400000	125110000	14	16	17	17	19	16	16	16	18	19	19	15	20	18	11	18	19	13	251;266
Snrpb;Snrpn	P27048;P63163	P27048;P63163	Small nuclear ribonucleoprotein-associated protein B;Small nuclear ribonucleoprotein-associated protein N	sp|P27048|RSMB_MOUSE Small nuclear ribonucleoprotein-associated protein B OS=Mus musculus OX=10090 GN=Snrpb PE=1 SV=1;sp|P63163|RSMN_MOUSE Small nuclear ribonucleoprotein-associated protein N OS=Mus musculus OX=10090 GN=Snrpn PE=1 SV=1	-0.349392	0.188	0.37	-0.883805	0.18502	23.656	231	231;240	5	4	6	5	6	3	5	6	5	4	5	2	6	5	5	5	6	4	5	4	6	5	6	3	5	6	5	4	5	2	6	5	5	5	6	4	5	4	6	5	6	3	5	6	5	4	5	2	6	5	5	5	6	4	By MS/MS	By MS/MS	By MS/MS	By MS/MS	By MS/MS	By MS/MS	By MS/MS	By MS/MS	By MS/MS	By MS/MS	By MS/MS	By MS/MS	By MS/MS	By MS/MS	By MS/MS	By MS/MS	By MS/MS	By MS/MS	16	16	22.5	22.5	22.5	12.6	22.1	22.5	16	13	19.5	6.9	22.5	19.5	16	16	22.5	16	16470000	10804000	11591000	19174000	11883000	6832400	15930000	13369000	11180000	21377000	13780000	7648500	31140000	14683000		23455000	12519000	16987000	11292000	7737500	14196000	11727000	8367900	13210000	12014000	7697500	16481000	11855000	22504000	11584000	12813000	22002000	12229000	11662000	18103000	9634200	2	1	1	1	1	1	2	0	1	2	2	2	2	1	2	2	3	1
Kcnab2	P62482	P62482	Voltage-gated potassium channel subunit beta-2	sp|P62482|KCAB2_MOUSE Voltage-gated potassium channel subunit beta-2 OS=Mus musculus OX=10090 GN=Kcnab2 PE=1 SV=1	0.693872	0.187	0.37	-0.36476	1.7525	41.021	367	367	2	3	2	3	2	2	2	2	1	2	1	0	3	2	0	2	1	0	2	3	2	3	2	2	2	2	1	2	1	0	3	2	0	2	1	0	2	3	2	3	2	2	2	2	1	2	1	0	3	2	0	2	1	0	By MS/MS	By MS/MS	By matching	By MS/MS	By matching	By matching	By MS/MS	By matching	By matching	By matching	By matching		By MS/MS	By matching		By MS/MS	By matching		10.1	16.9	14.7	16.9	14.7	14.7	10.1	14.7	7.9	14.7	7.9	0	16.9	10.1	0	10.1	7.9	0	3303000	7065200	2269100	7039800	5478100	2864900	2842000	5590300	846180	9055800	971650	0	9823300	1482100	0	4378400	962710	0	0	5443600	4099400	5270700	5812700	4806300	0	5200700	0	5053300	0	0	4724400	0	0	0	0	0	1	1	0	1	0	0	1	0	0	0	0	0	1	0	0	1	0	0
Immt	Q8CAQ8	Q8CAQ8	MICOS complex subunit Mic60	sp|Q8CAQ8|MIC60_MOUSE MICOS complex subunit Mic60 OS=Mus musculus OX=10090 GN=Immt PE=1 SV=1	-0.373642	0.186	0.37	-0.943186	0.195902	83.899	757	757	21	20	14	21	18	15	22	21	16	20	16	26	21	17	26	22	16	26	21	20	14	21	18	15	22	21	16	20	16	26	21	17	26	22	16	26	21	20	14	21	18	15	22	21	16	20	16	26	21	17	26	22	16	26	By MS/MS	By MS/MS	By MS/MS	By MS/MS	By MS/MS	By MS/MS	By MS/MS	By MS/MS	By MS/MS	By MS/MS	By MS/MS	By MS/MS	By MS/MS	By MS/MS	By MS/MS	By MS/MS	By MS/MS	By MS/MS	34.1	35.3	23	34.5	30.4	26.3	35.5	35.4	25	36.3	28	44.3	32.9	33.2	44.3	37.4	26.9	44.3	203820000	158920000	37640000	148920000	109550000	32713000	161540000	152330000	39271000	180230000	68699000	480400000	188920000	65876000	502970000	172750000	75752000	489030000	145740000	122970000	59322000	129090000	120130000	58947000	123350000	118160000	60498000	96535000	98117000	215640000	98527000	96664000	224400000	98654000	93859000	218100000	10	10	6	11	9	3	13	11	5	11	8	24	14	7	21	10	5	20	88
Lrrc59	Q922Q8	Q922Q8	Leucine-rich repeat-containing protein 59	sp|Q922Q8|LRC59_MOUSE Leucine-rich repeat-containing protein 59 OS=Mus musculus OX=10090 GN=Lrrc59 PE=1 SV=1	-0.719608	0.187	0.37	-1.81951	0.380299	34.877	307	307	4	3	2	5	4	2	4	3	1	2	2	7	3	2	7	3	3	8	4	3	2	5	4	2	4	3	1	2	2	7	3	2	7	3	3	8	4	3	2	5	4	2	4	3	1	2	2	7	3	2	7	3	3	8	By MS/MS	By MS/MS	By MS/MS	By MS/MS	By MS/MS	By MS/MS	By MS/MS	By MS/MS	By matching	By MS/MS	By matching	By MS/MS	By MS/MS	By matching	By MS/MS	By MS/MS	By matching	By MS/MS	19.2	15.6	7.2	20.5	18.9	7.2	17.3	14	3.9	7.2	7.2	32.9	10.4	7.2	32.9	12.1	10.4	39.7	30584000	12638000	2453200	25499000	10459000	2038300	19878000	11623000	1597900	7504400	2854000	77214000	12324000	2675900	85999000	8971300	4947800	100870000	29933000	20291000	13111000	21365000	19172000	11384000	30928000	17783000	0	12589000	21780000	38691000	14329000	21389000	53576000	14016000	18103000	43594000	3	1	1	2	1	1	3	1	0	1	0	4	1	0	5	1	0	4
Trap1	Q9CQN1	Q9CQN1	Heat shock protein 75 kDa, mitochondrial	sp|Q9CQN1|TRAP1_MOUSE Heat shock protein 75 kDa, mitochondrial OS=Mus musculus OX=10090 GN=Trap1 PE=1 SV=1	0.829279	0.187	0.37	-0.436443	2.095	80.208	706	706	20	17	13	18	17	14	16	16	15	19	17	5	19	16	5	19	15	4	20	17	13	18	17	14	16	16	15	19	17	5	19	16	5	19	15	4	20	17	13	18	17	14	16	16	15	19	17	5	19	16	5	19	15	4	By MS/MS	By MS/MS	By MS/MS	By MS/MS	By MS/MS	By MS/MS	By MS/MS	By MS/MS	By MS/MS	By MS/MS	By MS/MS	By matching	By MS/MS	By MS/MS	By matching	By MS/MS	By MS/MS	By matching	43.6	36.4	26.6	40.4	35.3	29.5	36.7	33.3	35.4	37.7	32.9	8.5	37.7	34.3	8.1	37.7	31.6	9.3	143050000	80934000	21854000	86017000	59589000	31796000	76330000	68886000	27929000	185320000	53418000	9636700	184220000	41743000	6094400	169770000	50740000	7106200	74526000	76693000	49882000	61930000	70171000	37360000	76052000	57869000	42220000	98229000	66879000	5515000	97669000	65819000	5780300	101360000	62190000	5742300	8	7	3	5	7	3	6	5	3	11	5	0	11	5	0	11	5	0
Txn2	P97493	P97493	Thioredoxin, mitochondrial	sp|P97493|THIOM_MOUSE Thioredoxin, mitochondrial OS=Mus musculus OX=10090 GN=Txn2 PE=1 SV=1	0.912422	0.188	0.371	-0.486011	2.31085	18.255	166	166	3	3	3	3	3	3	3	3	3	3	3	0	3	3	0	3	2	1	3	3	3	3	3	3	3	3	3	3	3	0	3	3	0	3	2	1	3	3	3	3	3	3	3	3	3	3	3	0	3	3	0	3	2	1	By MS/MS	By MS/MS	By MS/MS	By MS/MS	By MS/MS	By MS/MS	By MS/MS	By MS/MS	By MS/MS	By MS/MS	By MS/MS		By MS/MS	By MS/MS		By MS/MS	By MS/MS	By matching	36.7	36.7	36.7	36.7	36.7	36.7	36.7	36.7	36.7	36.7	36.7	0	36.7	36.7	0	36.7	27.7	9	22617000	23328000	12947000	21103000	18615000	14114000	21094000	22275000	14562000	43554000	22501000	0	45156000	22084000	0	40593000	16006000	964020	14509000	17201000	17741000	15047000	20347000	20615000	17419000	17724000	20112000	21618000	32736000	0	22762000	30039000	0	21916000	23503000	0	1	1	2	2	2	3	3	3	3	3	3	0	2	2	0	1	1	0
Rps8	P62242	P62242	40S ribosomal protein S8	sp|P62242|RS8_MOUSE 40S ribosomal protein S8 OS=Mus musculus OX=10090 GN=Rps8 PE=1 SV=2	0.244881	0.19	0.373	-0.131876	0.621638	24.205	208	208	6	7	5	6	7	6	8	7	6	9	6	10	8	7	9	8	7	9	6	7	5	6	7	6	8	7	6	9	6	10	8	7	9	8	7	9	6	7	5	6	7	6	8	7	6	9	6	10	8	7	9	8	7	9	By MS/MS	By MS/MS	By MS/MS	By MS/MS	By MS/MS	By MS/MS	By MS/MS	By MS/MS	By MS/MS	By MS/MS	By MS/MS	By MS/MS	By MS/MS	By MS/MS	By MS/MS	By MS/MS	By MS/MS	By MS/MS	33.2	40.4	30.3	33.2	40.4	36.1	46.2	40.4	36.1	46.2	33.2	51.4	46.2	40.4	46.2	46.2	40.4	45.7	97314000	94587000	29730000	80404000	68499000	27942000	79276000	78471000	29213000	150100000	22820000	167020000	144590000	28890000	172430000	117190000	34530000	144890000	83820000	93272000	76975000	88799000	90136000	65642000	83760000	80014000	67751000	83906000	47862000	79050000	81917000	49547000	81906000	79190000	46523000	80145000	7	5	3	5	4	4	6	5	3	8	4	7	9	2	9	8	2	7
Cmtm7	Q9ESD6	Q9ESD6	CKLF-like MARVEL transmembrane domain-containing protein 7	sp|Q9ESD6|CKLF7_MOUSE CKLF-like MARVEL transmembrane domain-containing protein 7 OS=Mus musculus OX=10090 GN=Cmtm7 PE=1 SV=1	-0.568411	0.19	0.373	-1.44192	0.305095	18.105	167	167	2	2	2	2	2	2	2	2	2	2	2	2	2	1	2	2	2	2	2	2	2	2	2	2	2	2	2	2	2	2	2	1	2	2	2	2	2	2	2	2	2	2	2	2	2	2	2	2	2	1	2	2	2	2	By MS/MS	By MS/MS	By MS/MS	By MS/MS	By MS/MS	By MS/MS	By MS/MS	By MS/MS	By MS/MS	By MS/MS	By matching	By MS/MS	By MS/MS	By matching	By MS/MS	By MS/MS	By matching	By MS/MS	19.2	19.2	19.2	19.2	19.2	19.2	19.2	19.2	19.2	19.2	19.2	19.2	19.2	12.6	19.2	19.2	19.2	19.2	20534000	23015000	9089100	18698000	18988000	7992100	16097000	22199000	8785200	34962000	6162800	112240000	32617000	5851300	117570000	31302000	8023800	102580000	10729000	15389000	11403000	10530000	16648000	9418900	10155000	14582000	12499000	15776000	6782800	50175000	16065000	7290500	53207000	15870000	7495300	50126000	1	2	1	1	1	1	1	1	1	2	0	4	3	0	4	2	0	4
Praf2	Q9JIG8	Q9JIG8	PRA1 family protein 2	sp|Q9JIG8|PRAF2_MOUSE PRA1 family protein 2 OS=Mus musculus OX=10090 GN=Praf2 PE=1 SV=1	-0.602297	0.19	0.373	-1.52837	0.323776	19.478	178	178	2	2	1	2	2	1	2	2	0	2	0	2	1	1	2	1	2	2	2	2	1	2	2	1	2	2	0	2	0	2	1	1	2	1	2	2	2	2	1	2	2	1	2	2	0	2	0	2	1	1	2	1	2	2	By matching	By matching	By matching	By matching	By matching	By matching	By MS/MS	By matching		By matching		By MS/MS	By MS/MS	By matching	By MS/MS	By MS/MS	By matching	By matching	16.3	16.3	6.2	16.3	16.3	6.2	16.3	16.3	0	16.3	0	16.3	6.2	6.2	16.3	6.2	16.3	16.3	4032300	3198800	1349500	3424100	1586800	816500	3981600	2518900	0	5246200	0	16080000	2760600	1310700	15792000	3822800	2116200	15880000	3044500	2850400	0	2968600	2172100	0	3238400	2655900	0	2874800	0	9457200	0	0	9062200	0	2783700	4646500	0	0	0	0	0	0	1	0	0	0	0	2	1	0	2	1	0	0
Sf3b1	Q99NB9	Q99NB9	Splicing factor 3B subunit 1	sp|Q99NB9|SF3B1_MOUSE Splicing factor 3B subunit 1 OS=Mus musculus OX=10090 GN=Sf3b1 PE=1 SV=1	0.466482	0.192	0.376	-0.254201	1.18717	145.81	1304	1304	24	23	11	24	18	7	25	21	10	20	19	15	22	15	21	20	14	11	24	23	11	24	18	7	25	21	10	20	19	15	22	15	21	20	14	11	24	23	11	24	18	7	25	21	10	20	19	15	22	15	21	20	14	11	By MS/MS	By MS/MS	By MS/MS	By MS/MS	By MS/MS	By matching	By MS/MS	By MS/MS	By MS/MS	By MS/MS	By MS/MS	By MS/MS	By MS/MS	By MS/MS	By MS/MS	By MS/MS	By MS/MS	By MS/MS	24.7	23.9	12	23.9	20	7.7	27	21.8	11.8	22.7	19.9	17.3	24.4	15.3	22.2	21.2	13.8	10.5	185430000	80964000	14519000	156290000	55743000	10022000	154810000	73222000	10811000	83689000	42682000	40216000	88788000	31049000	51324000	82455000	43443000	31801000	115730000	63201000	28168000	117300000	58289000	24690000	115220000	59426000	26754000	43281000	62536000	28576000	40749000	62316000	26683000	43460000	59359000	25671000	13	9	2	15	8	0	15	10	1	3	3	3	4	7	2	3	6	1
Acss1	Q99NB1	Q99NB1	Acetyl-coenzyme A synthetase 2-like, mitochondrial	sp|Q99NB1|ACS2L_MOUSE Acetyl-coenzyme A synthetase 2-like, mitochondrial OS=Mus musculus OX=10090 GN=Acss1 PE=1 SV=1	0.451605	0.193	0.377	-0.248096	1.15131	74.622	682	682	17	17	13	15	14	13	16	15	14	17	15	12	18	15	10	16	14	9	17	17	13	15	14	13	16	15	14	17	15	12	18	15	10	16	14	9	17	17	13	15	14	13	16	15	14	17	15	12	18	15	10	16	14	9	By MS/MS	By MS/MS	By MS/MS	By MS/MS	By MS/MS	By MS/MS	By MS/MS	By MS/MS	By MS/MS	By MS/MS	By MS/MS	By MS/MS	By MS/MS	By MS/MS	By MS/MS	By MS/MS	By MS/MS	By matching	41.8	41.8	29.5	32.1	30.9	28.7	40.2	38.3	36.5	43.7	35.6	29.6	42.2	37.5	21.3	36.8	30.9	19.6	149280000	143650000	37562000	117840000	96102000	37237000	117270000	110480000	37517000	262050000	51392000	38428000	240400000	52674000	30928000	221790000	60723000	31989000	102150000	102310000	64205000	90029000	102000000	65721000	91806000	95657000	69309000	128400000	74645000	27976000	125230000	76475000	25133000	122750000	70797000	26267000	8	6	7	4	8	6	9	8	4	12	4	2	12	4	0	12	2	0
Cd47	Q61735	Q61735	Leukocyte surface antigen CD47	sp|Q61735|CD47_MOUSE Leukocyte surface antigen CD47 OS=Mus musculus OX=10090 GN=Cd47 PE=1 SV=2	-0.950545	0.193	0.378	-2.42465	0.523564	33.097	303	303	3	4	4	4	3	4	3	4	4	3	3	3	3	3	3	3	2	3	3	4	4	4	3	4	3	4	4	3	3	3	3	3	3	3	2	3	3	4	4	4	3	4	3	4	4	3	3	3	3	3	3	3	2	3	By MS/MS	By MS/MS	By MS/MS	By MS/MS	By MS/MS	By MS/MS	By MS/MS	By MS/MS	By MS/MS	By MS/MS	By MS/MS	By MS/MS	By MS/MS	By MS/MS	By MS/MS	By MS/MS	By MS/MS	By MS/MS	12.2	15.5	15.5	15.5	12.2	15.5	12.2	15.5	15.5	12.2	12.2	12.2	12.2	12.2	12.2	12.2	8.9	12.2	105670000	81536000	46585000	89349000	48815000	45760000	73419000	76053000	50866000	83254000	26396000	911200000	84760000	28129000	935470000	76104000	33557000	892140000	57594000	14474000	51332000	54739000	34393000	50362000	55566000	15941000	49324000	33487000	34639000	508670000	16926000	42156000	552940000	14973000	38420000	497800000	3	1	3	3	2	2	3	1	3	3	2	6	2	2	5	1	2	6	54
Cst3	P21460	P21460	Cystatin-C	sp|P21460|CYTC_MOUSE Cystatin-C OS=Mus musculus OX=10090 GN=Cst3 PE=1 SV=2	0.789886	0.194	0.379	-0.437875	2.01765	15.531	140	140	0	0	1	1	2	2	3	2	2	3	0	0	2	0	0	1	1	0	0	0	1	1	2	2	3	2	2	3	0	0	2	0	0	1	1	0	0	0	1	1	2	2	3	2	2	3	0	0	2	0	0	1	1	0			By matching	By matching	By matching	By matching	By matching	By matching	By matching	By matching			By matching			By matching	By matching		0	0	7.9	11.4	12.1	20	20	12.1	20	20	0	0	19.3	0	0	11.4	7.9	0	0	0	1381300	951060	6515600	5877200	10060000	2356900	5566000	9523000	0	0	5683700	0	0	1653200	1156700	0	0	0	0	0	8092400	9356900	9012500	5007500	8788300	5867700	0	0	6381200	0	0	0	0	0	0	0	0	0	0	0	0	0	0	0	0	0	0	0	0	0	0	0
Sucla2	Q9Z2I9	Q9Z2I9	Succinyl-CoA ligase [ADP-forming] subunit beta, mitochondrial	sp|Q9Z2I9|SUCB1_MOUSE Succinate--CoA ligase [ADP-forming] subunit beta, mitochondrial OS=Mus musculus OX=10090 GN=Sucla2 PE=1 SV=2	0.565699	0.196	0.381	-0.315865	1.44726	50.113	463	463	13	13	9	13	14	12	14	14	12	11	13	10	13	12	9	11	12	7	13	13	9	13	14	12	14	14	12	11	13	10	13	12	9	11	12	7	13	13	9	13	14	12	14	14	12	11	13	10	13	12	9	11	12	7	By MS/MS	By MS/MS	By MS/MS	By MS/MS	By MS/MS	By MS/MS	By MS/MS	By MS/MS	By MS/MS	By MS/MS	By MS/MS	By MS/MS	By MS/MS	By MS/MS	By MS/MS	By MS/MS	By MS/MS	By matching	34.6	38.2	20.1	34.6	40.2	33	40.2	40.2	34.8	25.9	34.6	24.8	34.6	33.3	22	30.2	32.4	17.3	112310000	77806000	16880000	85365000	70904000	20664000	112220000	94396000	27467000	110860000	39231000	24555000	133650000	39780000	25930000	88240000	58893000	17082000	74356000	58266000	33837000	70556000	60131000	29668000	69988000	64848000	34397000	65257000	61410000	10919000	62220000	59896000	12964000	58642000	64834000	10513000	9	9	2	8	7	4	7	8	3	6	7	1	6	4	2	7	5	0
Eif3d	O70194	O70194	Eukaryotic translation initiation factor 3 subunit D	sp|O70194|EIF3D_MOUSE Eukaryotic translation initiation factor 3 subunit D OS=Mus musculus OX=10090 GN=Eif3d PE=1 SV=2	0.787314	0.198	0.385	-0.446894	2.02152	63.988	548	548	2	2	1	1	3	4	3	3	3	3	0	1	2	0	0	2	1	1	2	2	1	1	3	4	3	3	3	3	0	1	2	0	0	2	1	1	2	2	1	1	3	4	3	3	3	3	0	1	2	0	0	2	1	1	By MS/MS	By matching	By matching	By matching	By matching	By matching	By matching	By MS/MS	By matching	By MS/MS		By matching	By MS/MS			By MS/MS	By matching	By matching	6.4	6.4	4.6	1.8	9.3	8.4	9.3	8.9	8.6	9.3	0	1.5	6.4	0	0	6.4	1.8	1.5	5747400	4809200	1445400	1901200	5224800	2238100	4997700	5704300	3322200	9804000	0	1376000	8731800	0	0	7578200	894020	1870500	9132800	8090000	0	0	9909600	6343800	6645100	9006100	7432800	8880400	0	0	14195000	0	0	9481300	0	0	1	0	0	0	0	0	0	1	0	1	0	0	2	0	0	1	0	0
Capns1	O88456;Q9D7J7	O88456	Calpain small subunit 1	sp|O88456|CPNS1_MOUSE Calpain small subunit 1 OS=Mus musculus OX=10090 GN=Capns1 PE=1 SV=1	0.388707	0.198	0.385	-0.221088	0.998503	28.463	269	269;247	2	2	2	3	2	3	2	2	2	3	1	0	3	0	0	2	1	0	2	2	2	3	2	3	2	2	2	3	1	0	3	0	0	2	1	0	2	2	2	3	2	3	2	2	2	3	1	0	3	0	0	2	1	0	By MS/MS	By matching	By matching	By matching	By matching	By MS/MS	By MS/MS	By matching	By matching	By MS/MS	By matching		By MS/MS			By MS/MS	By matching		5.9	8.2	8.2	11.5	8.2	11.5	8.9	8.2	8.2	11.5	2.6	0	11.5	0	0	5.9	2.6	0	1650800	2121800	2082000	3795200	1745600	1813500	2082800	1842700	1819900	8214900	521420	0	7222300	0	0	4027000	1172100	0	2272700	1796900	2451600	2197400	1838100	2781000	2213000	1704600	2247300	3670500	0	0	2684300	0	0	2720500	0	0	1	0	0	0	0	1	1	0	0	3	0	0	1	0	0	1	0	0
Arhgef18	Q6P9R4	Q6P9R4	Rho guanine nucleotide exchange factor 18	sp|Q6P9R4|ARHGI_MOUSE Rho guanine nucleotide exchange factor 18 OS=Mus musculus OX=10090 GN=Arhgef18 PE=1 SV=3	0.578034	0.2	0.387	-0.332382	1.48845	155.98	1405	1405	4	6	1	3	6	3	5	6	3	5	1	5	6	1	5	5	1	4	4	6	1	3	6	3	5	6	3	5	1	5	6	1	5	5	1	4	4	6	1	3	6	3	5	6	3	5	1	5	6	1	5	5	1	4	By MS/MS	By MS/MS	By matching	By matching	By MS/MS	By matching	By matching	By MS/MS	By matching	By MS/MS	By matching	By matching	By MS/MS	By matching	By matching	By MS/MS	By matching	By matching	4.2	5.8	0.8	2.9	5.8	3.2	5	5.8	2.8	4.8	0.8	4.8	5.8	0.8	4.8	4.4	0.8	3.4	6450900	17843000	792280	3302600	11741000	1938100	5543200	15835000	1883400	10785000	352410	10146000	10170000	557910	9640200	9933600	493940	7449800	4313400	6248600	0	4379500	14434000	3739700	4707100	6969200	0	4894200	0	4547800	4580600	0	4429800	4718600	0	3631300	0	0	0	0	4	0	0	1	0	1	0	0	0	0	0	0	0	0
Hadha	Q8BMS1	Q8BMS1	Trifunctional enzyme subunit alpha, mitochondrial;Long-chain enoyl-CoA hydratase;Long chain 3-hydroxyacyl-CoA dehydrogenase	sp|Q8BMS1|ECHA_MOUSE Trifunctional enzyme subunit alpha, mitochondrial OS=Mus musculus OX=10090 GN=Hadha PE=1 SV=1	-0.25111	0.2	0.387	-0.64685	0.14463	82.669	763	763	26	25	23	29	26	25	26	26	25	28	24	32	28	25	32	28	25	31	26	25	23	29	26	25	26	26	25	28	24	32	28	25	32	28	25	31	26	25	23	29	26	25	26	26	25	28	24	32	28	25	32	28	25	31	By MS/MS	By MS/MS	By MS/MS	By MS/MS	By MS/MS	By MS/MS	By MS/MS	By MS/MS	By MS/MS	By MS/MS	By MS/MS	By MS/MS	By MS/MS	By MS/MS	By MS/MS	By MS/MS	By MS/MS	By MS/MS	51.1	51.1	47.2	54.8	49	47.8	51.1	49	52	52.3	47.3	57.7	53.6	51.6	57.7	54.1	49.5	54.4	556690000	422970000	116520000	489020000	338980000	135870000	441590000	482820000	150130000	650290000	275040000	693850000	650340000	276020000	781400000	630020000	326200000	748950000	322860000	321830000	171630000	367840000	319120000	179380000	355670000	329020000	185300000	310480000	336990000	320930000	323910000	324580000	322520000	334310000	310680000	329810000	27	26	13	28	27	14	30	28	17	29	26	29	27	26	31	30	25	33	191;443;506;652
Lin7c	O88952;Q8JZS0;O88951	O88952	Protein lin-7 homolog C	sp|O88952|LIN7C_MOUSE Protein lin-7 homolog C OS=Mus musculus OX=10090 GN=Lin7c PE=1 SV=2	0.829787	0.202	0.389	-0.483654	2.14323	21.834	197	197;233;207	5	3	4	5	3	3	4	2	3	2	4	0	3	3	1	2	4	0	5	3	4	5	3	3	4	2	3	2	4	0	3	3	1	2	4	0	5	3	4	5	3	3	4	2	3	2	4	0	3	3	1	2	4	0	By MS/MS	By MS/MS	By MS/MS	By MS/MS	By MS/MS	By MS/MS	By MS/MS	By MS/MS	By MS/MS	By MS/MS	By matching		By matching	By MS/MS	By matching	By matching	By MS/MS		32.5	20.3	24.4	32.5	20.3	20.3	24.4	10.7	19.3	15.2	24.4	0	19.3	20.3	5.6	15.2	24.4	0	24368000	10894000	10082000	17141000	6801900	8537700	15591000	6757200	4943100	9317700	8132100	0	13724000	6938300	894150	8924100	12587000	0	10429000	11161000	12264000	11569000	9912400	12482000	10494000	0	0	0	13034000	0	9797900	12143000	0	0	13507000	0	2	0	1	3	0	0	2	0	1	0	0	0	0	0	0	0	0	0
Adcy7	P51829	P51829	Adenylate cyclase type 7	sp|P51829|ADCY7_MOUSE Adenylate cyclase type 7 OS=Mus musculus OX=10090 GN=Adcy7 PE=1 SV=2	-0.968945	0.202	0.389	-2.50112	0.563231	122.71	1099	1099	6	7	3	3	5	4	5	6	6	4	1	13	5	1	14	5	2	14	6	7	3	3	5	4	5	6	6	4	1	13	5	1	14	5	2	14	6	7	3	3	5	4	5	6	6	4	1	13	5	1	13	5	2	13	By MS/MS	By MS/MS	By MS/MS	By matching	By MS/MS	By MS/MS	By MS/MS	By MS/MS	By MS/MS	By MS/MS	By matching	By MS/MS	By MS/MS	By matching	By MS/MS	By MS/MS	By MS/MS	By MS/MS	7.8	9.6	3.9	3.9	6.1	5.2	6.8	8.7	8	5.2	1.5	18.7	6.7	1.5	20.1	7	2.6	20.1	8018800	13099000	4347900	3679000	9373800	4895900	5657900	10311000	7517800	9086600	1172100	92546000	12660000	1091600	104180000	12384000	1667800	99201000	2847000	4338200	4184400	2283100	4824400	4516600	2785900	4110200	4705900	3138600	0	56655000	3520800	0	60062000	3373800	1995800	61879000	1	1	1	0	1	1	1	1	1	1	0	8	1	0	8	1	1	8
Arhgap30	Q640N3	Q640N3	Rho GTPase-activating protein 30	sp|Q640N3|RHG30_MOUSE Rho GTPase-activating protein 30 OS=Mus musculus OX=10090 GN=Arhgap30 PE=1 SV=3	0.670272	0.202	0.389	-0.390281	1.73083	120.11	1101	1101	4	5	3	5	5	2	6	5	3	5	1	6	5	1	6	5	1	5	4	5	3	5	5	2	6	5	3	5	1	6	5	1	6	5	1	5	4	5	3	5	5	2	6	5	3	5	1	6	5	1	6	5	1	5	By matching	By MS/MS	By MS/MS	By matching	By MS/MS	By matching	By matching	By matching	By matching	By MS/MS	By matching	By MS/MS	By matching	By matching	By MS/MS	By matching	By matching	By MS/MS	6.4	8.2	4.5	8.2	8.2	3.2	9.2	8.2	4.8	7.7	1.9	8.6	8.2	1.9	8.2	7.9	1.7	7.3	7012100	13372000	3232300	7542000	9589800	2437300	7150000	11595000	2869900	13114000	1388100	13043000	14158000	972620	11685000	12465000	557070	11469000	6426200	14259000	6972500	5739700	15113000	8737100	5035800	9582800	0	7633700	0	5273600	7582900	0	5480500	6877200	0	6559600	0	2	1	0	2	0	0	0	0	1	0	1	0	0	1	0	0	1
Prdx1	P35700	P35700	Peroxiredoxin-1	sp|P35700|PRDX1_MOUSE Peroxiredoxin-1 OS=Mus musculus OX=10090 GN=Prdx1 PE=1 SV=1	0.738972	0.204	0.391	-0.436313	1.91426	22.176	199	199	5	5	5	5	6	5	5	6	6	6	6	3	6	5	3	6	5	1	4	4	4	4	5	5	5	5	5	5	5	3	5	4	3	5	4	1	4	4	4	4	5	5	5	5	5	5	5	3	5	4	3	5	4	1	By MS/MS	By MS/MS	By MS/MS	By MS/MS	By MS/MS	By MS/MS	By MS/MS	By MS/MS	By MS/MS	By MS/MS	By MS/MS	By matching	By MS/MS	By MS/MS	By matching	By MS/MS	By MS/MS	By matching	29.6	29.6	29.6	29.6	34.7	30.7	30.7	34.7	34.7	34.7	34.7	14.1	34.7	29.1	14.1	34.7	29.1	5.5	31048000	33595000	18962000	34980000	23853000	22477000	28959000	35284000	24311000	49275000	23922000	4566800	41660000	19036000	6645600	37923000	30253000	2626900	14685000	19585000	21259000	18180000	17529000	21612000	12712000	18108000	22160000	17439000	28430000	7568900	14025000	20235000	9453100	15023000	27053000	0	0	3	2	2	2	3	1	1	3	2	3	0	2	2	0	2	2	0
Sf3b4	Q8QZY9	Q8QZY9	Splicing factor 3B subunit 4	sp|Q8QZY9|SF3B4_MOUSE Splicing factor 3B subunit 4 OS=Mus musculus OX=10090 GN=Sf3b4 PE=1 SV=1	0.738105	0.203	0.391	-0.433432	1.90964	44.355	424	424	3	2	1	3	3	2	3	2	2	3	4	2	3	4	2	4	3	2	3	2	1	3	3	2	3	2	2	3	4	2	3	4	2	4	3	2	3	2	1	3	3	2	3	2	2	3	4	2	3	4	2	4	3	2	By MS/MS	By MS/MS	By matching	By MS/MS	By matching	By matching	By MS/MS	By MS/MS	By MS/MS	By MS/MS	By MS/MS	By matching	By MS/MS	By MS/MS	By matching	By MS/MS	By MS/MS	By matching	13.7	9	3.3	13.7	13.7	9	13.7	9	9	13.4	19.1	11.1	13.4	19.1	11.1	19.1	14.4	8.7	17983000	8540600	2789400	15467000	6947400	4683600	14457000	7235600	4588100	12018000	11780000	3911200	10181000	11161000	4871400	14577000	12101000	4985700	11161000	6585900	0	11878000	5843100	6361100	9296700	5992100	7429700	3624000	11890000	0	3749600	12360000	0	4313700	10949000	2985600	2	1	0	2	0	0	1	1	1	1	2	0	1	2	0	1	2	0
Mrps36	Q9CQX8	Q9CQX8	28S ribosomal protein S36, mitochondrial	sp|Q9CQX8|RT36_MOUSE 28S ribosomal protein S36, mitochondrial OS=Mus musculus OX=10090 GN=Mrps36 PE=1 SV=1	0.370068	0.204	0.391	-0.21801	0.958146	11.101	102	102	3	2	3	2	2	2	2	2	2	3	2	3	3	2	3	3	2	2	3	2	3	2	2	2	2	2	2	3	2	3	3	2	3	3	2	2	3	2	3	2	2	2	2	2	2	3	2	3	3	2	3	3	2	2	By MS/MS	By MS/MS	By matching	By MS/MS	By matching	By matching	By matching	By MS/MS	By matching	By MS/MS	By MS/MS	By matching	By MS/MS	By MS/MS	By matching	By MS/MS	By MS/MS	By matching	56.9	44.1	56.9	44.1	44.1	44.1	44.1	44.1	44.1	56.9	44.1	56.9	56.9	44.1	56.9	56.9	44.1	44.1	42509000	30346000	14256000	35087000	19541000	13113000	27657000	25011000	14418000	67189000	13463000	14382000	63119000	12449000	20872000	57852000	14757000	21315000	31309000	25295000	19870000	27804000	19123000	21317000	30771000	22953000	20137000	31601000	20713000	8333800	30827000	17980000	10551000	31538000	21814000	11489000	2	1	0	2	0	0	0	1	0	2	1	0	3	1	0	3	1	0
Epb41	P48193	P48193	Protein 4.1	sp|P48193|41_MOUSE Protein 4.1 OS=Mus musculus OX=10090 GN=Epb41 PE=1 SV=2	-0.510587	0.205	0.392	-1.32434	0.303169	95.91	858	858	7	11	8	7	8	8	8	10	10	10	5	11	10	2	13	9	3	12	7	11	8	7	8	8	8	10	10	10	5	11	10	2	13	9	3	12	7	11	8	7	8	8	8	10	10	10	5	11	10	2	13	9	3	12	By matching	By MS/MS	By MS/MS	By MS/MS	By MS/MS	By MS/MS	By MS/MS	By MS/MS	By MS/MS	By MS/MS	By matching	By MS/MS	By MS/MS	By matching	By MS/MS	By MS/MS	By matching	By MS/MS	12	18.6	13.4	12.8	14	14	13.4	16.8	17	16.8	9.3	19.5	16.8	3.7	21.4	15.6	5.7	20.5	23267000	41463000	18848000	23385000	25017000	18157000	20359000	38178000	20337000	51964000	8164800	108740000	50766000	5674000	110140000	45967000	15416000	103750000	14175000	22873000	19109000	12958000	23523000	23330000	12482000	23696000	21619000	26631000	7666200	66182000	23464000	11323000	72038000	25141000	18021000	58123000	0	1	1	1	3	1	1	2	2	3	0	8	3	0	9	3	0	10
Stt3b	Q3TDQ1	Q3TDQ1	Dolichyl-diphosphooligosaccharide--protein glycosyltransferase subunit STT3B	sp|Q3TDQ1|STT3B_MOUSE Dolichyl-diphosphooligosaccharide--protein glycosyltransferase subunit STT3B OS=Mus musculus OX=10090 GN=Stt3b PE=1 SV=2	-0.462516	0.206	0.393	-1.20166	0.276626	93.245	823	823	5	5	4	4	4	4	6	4	4	6	3	7	6	4	7	6	4	7	4	4	3	4	3	3	5	4	3	5	2	6	5	3	6	5	3	6	4	4	3	4	3	3	5	4	3	5	2	6	5	3	6	5	3	6	By MS/MS	By MS/MS	By matching	By MS/MS	By MS/MS	By MS/MS	By MS/MS	By MS/MS	By MS/MS	By MS/MS	By matching	By MS/MS	By MS/MS	By MS/MS	By MS/MS	By MS/MS	By matching	By MS/MS	5.7	5.7	4.9	4.9	4.9	4.9	7.3	4.9	4.9	7.3	4	9.1	7.5	4.9	9.1	7.5	4.9	9.1	19548000	11284000	4998400	15859000	7310600	4780100	17000000	11678000	4699000	22081000	5221400	67549000	21814000	6984400	68706000	18954000	4921300	65580000	18899000	9735300	9360300	13757000	6947400	9314500	13510000	10670000	8672800	10843000	8999600	34287000	12376000	10391000	35587000	8767600	7984900	32023000	2	1	0	2	1	1	4	2	1	3	0	5	2	0	5	1	0	6
Hsdl1	Q8BTX9	Q8BTX9	Inactive hydroxysteroid dehydrogenase-like protein 1	sp|Q8BTX9|HSDL1_MOUSE Inactive hydroxysteroid dehydrogenase-like protein 1 OS=Mus musculus OX=10090 GN=Hsdl1 PE=1 SV=1	-0.273336	0.206	0.393	-0.70959	0.162917	36.867	330	330	5	5	3	6	5	5	5	5	5	6	3	6	5	4	7	5	5	5	5	5	3	6	5	5	5	5	5	6	3	6	5	4	7	5	5	5	5	5	3	6	5	5	5	5	5	6	3	6	5	4	7	5	5	5	By MS/MS	By MS/MS	By MS/MS	By MS/MS	By MS/MS	By MS/MS	By MS/MS	By MS/MS	By MS/MS	By MS/MS	By MS/MS	By MS/MS	By MS/MS	By MS/MS	By MS/MS	By MS/MS	By MS/MS	By MS/MS	21.8	21.8	10.9	24.5	21.8	21.8	21.8	21.8	21.8	29.4	10.9	24.5	21.8	17.6	32.1	21.8	21.8	17.9	41629000	28221000	4113900	45996000	23429000	9067400	33816000	26165000	9808000	59023000	7364400	59562000	46584000	11414000	84562000	47047000	17076000	54548000	33884000	27284000	14647000	32051000	27391000	17913000	30333000	24301000	16967000	33182000	25544000	30797000	29453000	23637000	32659000	30637000	22805000	35339000	4	4	1	2	4	4	3	3	2	5	2	6	4	1	6	3	1	6
Scpep1	Q920A5	Q920A5	Retinoid-inducible serine carboxypeptidase	sp|Q920A5|RISC_MOUSE Retinoid-inducible serine carboxypeptidase OS=Mus musculus OX=10090 GN=Scpep1 PE=1 SV=2	0.477832	0.206	0.393	-0.285241	1.24091	50.964	452	452	3	3	3	3	3	3	2	3	4	3	3	0	4	4	0	3	3	0	3	3	3	3	3	3	2	3	4	3	3	0	4	4	0	3	3	0	3	3	3	3	3	3	2	3	4	3	3	0	4	4	0	3	3	0	By MS/MS	By MS/MS	By MS/MS	By MS/MS	By MS/MS	By matching	By matching	By MS/MS	By matching	By matching	By MS/MS		By MS/MS	By matching		By matching	By MS/MS		8	8	8	8	8	8	6	8	10.6	7.5	8	0	10.6	10.6	0	8	8	0	9235200	7911600	2923300	7282100	5796500	2966800	4990300	6657700	3048800	4748900	4405900	0	6510400	6541300	0	4829500	5592100	0	3277800	3923500	2956000	3689800	3687700	2925300	2884000	3942200	2978100	3599300	4352900	0	2330700	6615900	0	1953200	4324800	0	1	1	1	1	1	0	0	1	0	0	1	0	1	0	0	0	1	0
Ddx3x;D1Pas1	Q62167;P16381	Q62167;P16381	ATP-dependent RNA helicase DDX3X;Putative ATP-dependent RNA helicase Pl10	sp|Q62167|DDX3X_MOUSE ATP-dependent RNA helicase DDX3X OS=Mus musculus OX=10090 GN=Ddx3x PE=1 SV=3;sp|P16381|DDX3L_MOUSE Putative ATP-dependent RNA helicase Pl10 OS=Mus musculus OX=10090 GN=D1Pas1 PE=1 SV=1	0.559305	0.207	0.394	-0.335827	1.45444	73.101	662	662;660	6	4	3	6	5	4	6	5	3	7	1	3	8	3	4	6	2	3	5	3	2	5	4	3	5	4	2	6	0	2	7	2	3	5	1	2	1	1	0	1	1	1	1	1	0	1	0	0	2	1	0	2	0	1	By MS/MS	By MS/MS	By matching	By MS/MS	By MS/MS	By matching	By MS/MS	By MS/MS	By matching	By MS/MS	By matching	By matching	By MS/MS	By matching	By matching	By MS/MS	By matching	By matching	10.9	6.8	5	10.9	8.3	6.8	10.9	9.4	5	13.4	1.7	5	15.4	5	6.5	11.6	3.2	6.8	9089100	3252100	604270	7758300	3885900	1211200	6152900	4284800	682200	13335000	0	1365200	15682000	635060	2076300	10545000	429540	1230200	8447100	5194800	2507100	7946400	5637600	2989800	7354000	5207400	2780000	6859300	0	1927600	8113800	4476000	1862500	8392800	0	1755700	3	2	0	3	1	0	3	1	0	1	0	0	2	0	0	2	0	0
Golga7	Q91W53	Q91W53	Golgin subfamily A member 7	sp|Q91W53|GOGA7_MOUSE Golgin subfamily A member 7 OS=Mus musculus OX=10090 GN=Golga7 PE=1 SV=1	-0.854337	0.208	0.394	-2.22384	0.51517	15.792	137	137	0	2	0	0	2	1	1	2	1	2	0	4	2	1	4	1	0	4	0	2	0	0	2	1	1	2	1	2	0	4	2	1	4	1	0	4	0	2	0	0	2	1	1	2	1	2	0	4	2	1	4	1	0	4		By MS/MS			By matching	By matching	By matching	By matching	By matching	By matching		By MS/MS	By matching	By matching	By MS/MS	By matching		By MS/MS	0	19	0	0	19	8	8	19	8	19	0	30.7	19	5.8	30.7	10.9	0	30.7	0	8538100	0	0	4440300	1145400	1454600	7341700	1069300	5869500	0	45933000	5811600	3820900	45256000	3279900	0	48513000	0	4698100	0	0	3572000	0	0	4351600	0	2706000	0	24277000	2701200	0	21111000	3972400	0	24512000	0	1	0	0	0	0	0	0	0	0	0	5	0	0	4	0	0	4
C1qbp	O35658	O35658	Complement component 1 Q subcomponent-binding protein, mitochondrial	sp|O35658|C1QBP_MOUSE Complement component 1 Q subcomponent-binding protein, mitochondrial OS=Mus musculus OX=10090 GN=C1qbp PE=1 SV=1	0.587974	0.209	0.396	-0.356677	1.53263	31.013	278	278	7	7	7	8	7	7	7	7	8	7	8	7	7	7	6	7	8	7	7	7	7	8	7	7	7	7	8	7	8	7	7	7	6	7	8	7	7	7	7	8	7	7	7	7	8	7	8	7	7	7	6	7	8	7	By MS/MS	By MS/MS	By MS/MS	By MS/MS	By MS/MS	By MS/MS	By MS/MS	By MS/MS	By MS/MS	By MS/MS	By MS/MS	By MS/MS	By MS/MS	By MS/MS	By MS/MS	By MS/MS	By MS/MS	By MS/MS	48.9	45	45	54.3	45	45	45	45	54.3	48.9	54.3	54.3	48.9	45	39.6	48.9	54.3	54.3	562760000	437380000	228290000	514020000	381740000	223080000	513160000	426070000	241710000	887160000	384510000	143200000	843770000	372090000	146690000	772310000	406030000	148050000	401390000	393270000	321290000	424850000	404500000	316220000	418410000	372120000	337750000	488960000	509750000	64606000	481540000	501490000	65603000	472370000	447390000	68629000	7	7	8	8	8	8	8	7	10	7	8	6	7	9	6	8	10	6	236
Hspa5	P20029	P20029	78 kDa glucose-regulated protein	sp|P20029|BIP_MOUSE Endoplasmic reticulum chaperone BiP OS=Mus musculus OX=10090 GN=Hspa5 PE=1 SV=3	0.226728	0.214	0.403	-0.142044	0.595501	72.421	655	655	22	25	26	24	25	27	26	26	25	25	23	23	26	24	25	26	24	23	22	25	26	24	25	27	26	26	25	25	23	23	26	24	25	26	24	23	21	23	24	22	23	25	24	24	23	23	21	21	24	22	23	24	22	21	By MS/MS	By MS/MS	By MS/MS	By MS/MS	By MS/MS	By MS/MS	By MS/MS	By MS/MS	By MS/MS	By MS/MS	By MS/MS	By MS/MS	By MS/MS	By MS/MS	By MS/MS	By MS/MS	By MS/MS	By MS/MS	42.7	44.3	46.4	42.4	44.3	46.3	44.7	46.4	46.3	44.7	44.6	44.4	45.3	44.7	46.3	46.3	44.1	43.4	808700000	715530000	401940000	730620000	533570000	428440000	793940000	664340000	407000000	1298600000	357020000	626680000	1179400000	375370000	739850000	1186500000	476020000	673370000	634960000	560710000	578400000	625930000	538560000	584250000	621140000	535660000	558080000	662070000	534760000	351640000	646700000	543590000	358740000	646040000	516070000	349700000	24	22	26	25	21	24	28	25	26	28	24	22	27	23	22	27	22	20	197
Rab21	P35282	P35282	Ras-related protein Rab-21	sp|P35282|RAB21_MOUSE Ras-related protein Rab-21 OS=Mus musculus OX=10090 GN=Rab21 PE=1 SV=4	-0.371057	0.213	0.403	-0.972644	0.23053	24.106	222	222	5	4	4	5	5	4	6	5	5	5	4	9	5	4	7	5	4	7	5	4	4	5	5	4	6	5	5	5	4	9	5	4	7	5	4	7	5	4	4	5	5	4	6	5	5	5	4	9	5	4	7	5	4	7	By MS/MS	By MS/MS	By MS/MS	By MS/MS	By MS/MS	By MS/MS	By MS/MS	By MS/MS	By MS/MS	By MS/MS	By MS/MS	By MS/MS	By MS/MS	By MS/MS	By MS/MS	By MS/MS	By MS/MS	By MS/MS	28.4	23.9	19.8	28.4	28.4	23.9	36	28.4	27.5	28.4	23.9	48.2	28.4	23.9	34.2	28.4	23.9	34.2	33891000	23879000	10207000	30059000	18358000	9590500	34679000	23074000	10605000	41536000	9282400	165030000	37694000	9931400	124170000	38626000	11806000	119260000	35076000	35964000	26481000	33998000	31987000	25290000	36721000	28799000	21556000	31886000	23605000	81681000	30746000	25038000	77748000	29526000	23688000	82377000	3	3	1	3	3	2	5	2	2	3	2	3	3	3	4	3	2	3
Rps5	P97461	P97461	40S ribosomal protein S5;40S ribosomal protein S5, N-terminally processed	sp|P97461|RS5_MOUSE 40S ribosomal protein S5 OS=Mus musculus OX=10090 GN=Rps5 PE=1 SV=3	0.282573	0.214	0.403	-0.177135	0.742281	22.889	204	204	4	4	5	4	4	4	4	4	4	4	3	4	3	4	4	4	3	5	4	4	5	4	4	4	4	4	4	4	3	4	3	4	4	4	3	5	4	4	5	4	4	4	4	4	4	4	3	4	3	4	4	4	3	5	By MS/MS	By MS/MS	By MS/MS	By MS/MS	By MS/MS	By MS/MS	By MS/MS	By MS/MS	By MS/MS	By MS/MS	By matching	By MS/MS	By MS/MS	By matching	By MS/MS	By MS/MS	By matching	By MS/MS	28.9	28.9	33.8	28.9	28.9	28.9	28.9	28.9	28.9	28.9	20.6	27.5	22.5	28.9	27.5	28.9	24.5	27.9	27830000	27712000	15624000	25306000	26355000	17011000	21560000	27841000	17637000	59323000	8052800	36412000	46525000	7573900	38005000	43731000	8741400	34381000	18070000	22632000	22386000	18819000	22734000	24518000	18295000	26406000	26037000	26784000	17204000	15694000	27381000	10856000	16919000	25612000	15100000	14734000	2	2	3	3	2	3	3	3	3	3	0	2	4	0	2	3	0	2
Lpxn	Q99N69	Q99N69	Leupaxin	sp|Q99N69|LPXN_MOUSE Leupaxin OS=Mus musculus OX=10090 GN=Lpxn PE=1 SV=2	0.43805	0.213	0.403	-0.272633	1.14873	43.478	386	386	5	6	4	6	4	4	6	5	4	7	4	4	7	3	3	6	4	3	5	6	4	6	4	4	6	5	4	7	4	4	7	3	3	6	4	3	5	6	4	6	4	4	6	5	4	7	4	4	7	3	3	6	4	3	By MS/MS	By MS/MS	By MS/MS	By MS/MS	By MS/MS	By MS/MS	By MS/MS	By MS/MS	By MS/MS	By MS/MS	By MS/MS	By MS/MS	By MS/MS	By MS/MS	By MS/MS	By MS/MS	By MS/MS	By MS/MS	24.4	28	17.4	27.5	17.6	17.6	27.5	23.1	17.6	31.1	19.2	17.4	31.1	14.2	11.9	27.5	17.6	14.5	24973000	23799000	5593500	21549000	13570000	5993500	25023000	20479000	5754300	54354000	7329500	8597800	48195000	5321000	5900400	41341000	8161700	6062500	15918000	17012000	8929900	13263000	14476000	9466700	16332000	19073000	9037200	19669000	12295000	4399100	17144000	9987800	6481600	17494000	9451000	4122600	5	3	1	4	3	1	2	2	1	3	1	1	3	2	1	4	2	1
Lap3	Q9CPY7	Q9CPY7	Cytosol aminopeptidase	sp|Q9CPY7|AMPL_MOUSE Cytosol aminopeptidase OS=Mus musculus OX=10090 GN=Lap3 PE=1 SV=3	0.890166	0.214	0.403	-0.556277	2.33661	56.141	519	519	9	10	8	8	9	8	11	8	9	12	9	2	12	9	2	14	10	1	9	10	8	8	9	8	11	8	9	12	9	2	12	9	2	14	10	1	9	10	8	8	9	8	11	8	9	12	9	2	12	9	2	14	10	1	By MS/MS	By MS/MS	By MS/MS	By MS/MS	By MS/MS	By MS/MS	By MS/MS	By MS/MS	By MS/MS	By MS/MS	By MS/MS	By matching	By MS/MS	By MS/MS	By matching	By MS/MS	By MS/MS	By matching	26.2	28.5	23.5	20.8	25	22.7	31.2	25.6	23.1	31.8	25	3.9	31.8	21.8	6.4	39.7	26	2.3	30206000	39431000	12833000	22638000	18099000	12685000	50674000	46912000	20480000	75740000	16083000	3825800	73961000	44564000	1090500	82612000	24063000	8379400	25569000	24724000	18238000	33640000	24354000	24062000	32068000	16526000	34435000	47585000	26062000	4637500	42930000	34936000	0	39566000	31058000	0	3	3	2	3	2	2	4	2	3	7	1	0	4	2	0	4	2	0
Exog	Q8C163	Q8C163	Nuclease EXOG, mitochondrial	sp|Q8C163|EXOG_MOUSE Nuclease EXOG, mitochondrial OS=Mus musculus OX=10090 GN=Exog PE=1 SV=1	-0.759926	0.216	0.406	-2.0008	0.480945	41.383	368	368	2	2	1	3	3	3	6	4	4	5	2	7	4	3	7	2	2	6	2	2	1	3	3	3	6	4	4	5	2	7	4	3	7	2	2	6	2	2	1	3	3	3	6	4	4	5	2	7	4	3	7	2	2	6	By matching	By matching	By matching	By matching	By matching	By matching	By matching	By matching	By MS/MS	By MS/MS	By matching	By MS/MS	By matching	By matching	By MS/MS	By matching	By matching	By MS/MS	9	9	5.4	12.2	14.7	14.7	30.2	18.8	20.1	23.6	9	26.1	16.8	15.5	28.3	9	8.7	21.5	7273800	3472000	955160	7745700	3872200	2850000	14787000	5652400	4909900	18050000	2542200	46182000	10668000	5599000	49668000	6832400	3008000	41353000	0	0	0	9600400	7814100	9043400	8678500	4333300	7016300	9516500	0	21342000	7043700	8407500	22689000	0	8545000	22214000	0	0	0	0	0	0	0	0	1	1	0	2	0	0	3	0	0	3
Ptprcap	Q64697	Q64697	Protein tyrosine phosphatase receptor type C-associated protein	sp|Q64697|PTCA_MOUSE Protein tyrosine phosphatase receptor type C-associated protein OS=Mus musculus OX=10090 GN=Ptprcap PE=1 SV=1	-0.883166	0.218	0.408	-2.33212	0.565783	20.37	197	197	3	3	3	3	3	3	3	3	3	3	3	3	3	3	3	3	2	3	3	3	3	3	3	3	3	3	3	3	3	3	3	3	3	3	2	3	3	3	3	3	3	3	3	3	3	3	3	3	3	3	3	3	2	3	By MS/MS	By MS/MS	By MS/MS	By MS/MS	By MS/MS	By MS/MS	By MS/MS	By MS/MS	By MS/MS	By MS/MS	By MS/MS	By MS/MS	By MS/MS	By MS/MS	By MS/MS	By MS/MS	By MS/MS	By MS/MS	16.8	16.8	16.8	16.8	16.8	16.8	16.8	16.8	16.8	16.8	16.8	16.8	16.8	16.8	16.8	16.8	10.2	16.8	43909000	78794000	54974000	43030000	60206000	56447000	37642000	73839000	41756000	144800000	18297000	581250000	139310000	16486000	590760000	134660000	21736000	581760000	14862000	51338000	74453000	15669000	60766000	39818000	15464000	52378000	74637000	78530000	12829000	330830000	67519000	12912000	315750000	73476000	13131000	363330000	1	2	2	1	2	1	1	2	2	2	1	2	3	1	3	3	1	3
Unc93b1	Q8VCW4	Q8VCW4	Protein unc-93 homolog B1	sp|Q8VCW4|UN93B_MOUSE Protein unc-93 homolog B1 OS=Mus musculus OX=10090 GN=Unc93b1 PE=1 SV=2	-0.309783	0.218	0.408	-0.817862	0.198297	66.98	598	598	8	6	6	8	8	7	9	9	7	7	6	8	8	6	9	7	7	9	8	6	6	8	8	7	9	9	7	7	6	8	8	6	9	7	7	9	8	6	6	8	8	7	9	9	7	7	6	8	8	6	9	7	7	9	By MS/MS	By MS/MS	By MS/MS	By MS/MS	By MS/MS	By MS/MS	By MS/MS	By MS/MS	By MS/MS	By MS/MS	By MS/MS	By MS/MS	By MS/MS	By MS/MS	By MS/MS	By MS/MS	By MS/MS	By MS/MS	15.1	13	13	15.1	15.1	15.1	18.7	18.9	16.7	13.7	12.9	15.1	15.1	13	18.7	13	13	18.7	66542000	29881000	17311000	54326000	35596000	20524000	65252000	34164000	17094000	62249000	15994000	162440000	60515000	20027000	175790000	52751000	26499000	170870000	48097000	33658000	36058000	44430000	36563000	35888000	47729000	30393000	33618000	33901000	43046000	83678000	30981000	39628000	80777000	32628000	34120000	85025000	8	2	4	8	3	2	4	3	5	2	1	8	4	2	10	4	3	6
Lactb	Q9EP89	Q9EP89	Serine beta-lactamase-like protein LACTB, mitochondrial	sp|Q9EP89|LACTB_MOUSE Serine beta-lactamase-like protein LACTB, mitochondrial OS=Mus musculus OX=10090 GN=Lactb PE=1 SV=1	0.740446	0.219	0.409	-0.476304	1.9572	60.705	551	551	12	13	12	12	14	15	12	14	15	14	11	4	13	13	5	14	12	4	12	13	12	12	14	15	12	14	15	14	11	4	13	13	5	14	12	4	12	13	12	12	14	15	12	14	15	14	11	4	13	13	5	14	12	4	By MS/MS	By MS/MS	By MS/MS	By MS/MS	By MS/MS	By MS/MS	By MS/MS	By MS/MS	By MS/MS	By MS/MS	By MS/MS	By matching	By MS/MS	By MS/MS	By matching	By MS/MS	By MS/MS	By matching	33.4	35.6	31.9	33.4	37.2	38.3	33.2	36.7	38.3	36.1	31.8	10.7	34.5	35	12.5	34.5	33.4	11.3	59626000	91849000	39011000	58429000	72690000	43883000	46856000	71393000	42826000	231700000	32936000	5333700	227300000	37939000	11823000	197500000	39074000	7180400	37760000	59103000	60056000	35864000	57985000	52200000	34212000	52839000	47033000	98578000	38710000	4510400	103170000	44708000	6465100	99232000	40497000	5914300	6	6	8	3	9	6	5	7	8	12	3	0	11	4	0	11	5	0
Pcbp1	P60335;P57724	P60335	Poly(rC)-binding protein 1	sp|P60335|PCBP1_MOUSE Poly(rC)-binding protein 1 OS=Mus musculus OX=10090 GN=Pcbp1 PE=1 SV=1	0.639414	0.222	0.41	-0.418969	1.6978	37.497	356	356;403	8	9	10	10	7	8	9	8	10	11	11	4	11	8	4	11	11	5	8	9	10	10	7	8	9	8	10	11	11	4	11	8	4	11	11	5	4	6	6	6	6	6	6	5	6	7	7	3	7	6	3	7	7	4	By MS/MS	By MS/MS	By MS/MS	By MS/MS	By MS/MS	By MS/MS	By MS/MS	By MS/MS	By MS/MS	By MS/MS	By MS/MS	By matching	By MS/MS	By MS/MS	By matching	By MS/MS	By MS/MS	By matching	27.8	33.4	39	39	28.1	31.2	33.4	27	39	45.5	45.5	16.3	45.5	33.7	13.2	45.5	45.5	20.5	63247000	46690000	33634000	56477000	22205000	30399000	47044000	39286000	36212000	121000000	43749000	6222600	120490000	28176000	9947800	107930000	51498000	6805700	47339000	31930000	44321000	40543000	25830000	41196000	37423000	32780000	46407000	52890000	53502000	6041100	52490000	50543000	5928600	49247000	46685000	4929500	3	2	4	4	2	3	2	4	5	7	4	0	7	5	0	7	5	0
Rpl36a	P83882	P83882	60S ribosomal protein L36a	sp|P83882|RL36A_MOUSE 60S ribosomal protein L36a OS=Mus musculus OX=10090 GN=Rpl36a PE=3 SV=2	0.74112	0.22	0.41	-0.480005	1.96224	12.441	106	106	2	2	2	2	2	2	3	2	2	2	2	3	2	1	2	2	2	3	2	2	2	2	2	2	3	2	2	2	2	3	2	1	2	2	2	3	2	2	2	2	2	2	3	2	2	2	2	3	2	1	2	2	2	3	By MS/MS	By MS/MS	By MS/MS	By MS/MS	By MS/MS	By MS/MS	By MS/MS	By MS/MS	By MS/MS	By MS/MS	By MS/MS	By MS/MS	By matching	By MS/MS	By MS/MS	By MS/MS	By MS/MS	By MS/MS	15.1	15.1	15.1	15.1	15.1	15.1	24.5	15.1	15.1	15.1	15.1	24.5	15.1	8.5	15.1	15.1	15.1	24.5	12605000	13053000	7487300	11735000	12354000	6917500	11387000	14412000	7308000	23995000	2873400	19786000	19699000	1775600	20541000	21198000	6581900	15274000	31407000	49325000	48727000	33121000	39149000	48063000	13609000	38858000	38742000	46496000	20712000	16127000	45333000	0	30697000	50031000	35372000	27256000	2	1	1	2	2	1	2	2	2	1	1	2	0	1	2	0	1	2
Cd55	Q61475;Q61476	Q61475	Complement decay-accelerating factor, GPI-anchored	sp|Q61475|DAF1_MOUSE Complement decay-accelerating factor, GPI-anchored OS=Mus musculus OX=10090 GN=Cd55 PE=1 SV=2	-1.41934	0.222	0.41	-3.76875	0.930072	42.617	390	390;407	7	3	5	6	4	4	6	4	5	6	4	10	6	4	10	5	5	9	7	3	5	6	4	4	6	4	5	6	4	10	6	4	10	5	5	9	7	3	5	6	4	4	6	4	5	6	4	10	6	4	10	5	5	9	By MS/MS	By MS/MS	By MS/MS	By MS/MS	By matching	By MS/MS	By MS/MS	By MS/MS	By MS/MS	By matching	By matching	By MS/MS	By MS/MS	By matching	By MS/MS	By matching	By MS/MS	By MS/MS	33.1	13.8	22.8	28.2	15.6	13.8	27.7	19.7	22.8	30	21	41.5	30	19.7	41.5	26.4	22.8	41.3	27531000	4968100	8506900	23223000	6302000	7513800	15803000	7207500	9704900	18315000	7037100	678010000	21983000	6275400	710520000	22690000	10343000	684330000	13820000	1391000	6708700	12577000	2106900	6922600	7621700	4365600	6349300	2134800	2039200	365650000	4636700	3023900	388360000	1939100	5903600	352820000	3	0	2	2	0	1	1	1	1	0	0	10	1	0	12	0	1	11
Iars2	Q8BIJ6	Q8BIJ6	Isoleucine--tRNA ligase, mitochondrial	sp|Q8BIJ6|SYIM_MOUSE Isoleucine--tRNA ligase, mitochondrial OS=Mus musculus OX=10090 GN=Iars2 PE=1 SV=1	0.367893	0.219	0.41	-0.237455	0.973241	112.8	1012	1012	9	7	2	8	8	2	9	7	4	9	8	9	8	7	7	8	6	9	9	7	2	8	8	2	9	7	4	9	8	9	8	7	7	8	6	9	9	7	2	8	8	2	9	7	4	9	8	9	8	7	7	8	6	9	By MS/MS	By MS/MS	By MS/MS	By MS/MS	By MS/MS	By MS/MS	By MS/MS	By MS/MS	By matching	By MS/MS	By MS/MS	By MS/MS	By MS/MS	By MS/MS	By MS/MS	By MS/MS	By MS/MS	By MS/MS	13.1	10.4	3.1	11.4	11.6	3.1	12	10	6.2	14.4	11.5	15.7	12.8	12.4	13.8	12.8	10.7	15.7	37837000	27873000	8912600	30828000	29543000	8826100	24100000	35208000	12791000	49542000	15537000	20676000	41224000	9575500	15782000	49653000	15295000	20150000	40101000	40620000	22580000	41188000	44820000	19007000	42394000	40307000	21643000	38017000	31290000	13533000	37773000	28096000	13781000	42830000	32201000	14810000	6	6	2	6	4	1	7	3	0	4	1	2	4	2	3	6	1	3
Lonp1	Q8CGK3	Q8CGK3	Lon protease homolog, mitochondrial	sp|Q8CGK3|LONM_MOUSE Lon protease homolog, mitochondrial OS=Mus musculus OX=10090 GN=Lonp1 PE=1 SV=2	0.79797	0.22	0.41	-0.517882	2.11382	105.84	949	949	13	10	3	10	13	9	16	14	8	17	15	7	18	12	6	17	10	7	13	10	3	10	13	9	16	14	8	17	15	7	18	12	6	17	10	7	13	10	3	10	13	9	16	14	8	17	15	7	18	12	6	17	10	7	By MS/MS	By MS/MS	By matching	By MS/MS	By MS/MS	By MS/MS	By MS/MS	By MS/MS	By matching	By MS/MS	By MS/MS	By matching	By MS/MS	By MS/MS	By matching	By MS/MS	By MS/MS	By matching	25.6	21.5	7.3	22.2	26.1	18.7	27.9	27.3	17.4	33.5	28.7	16.2	32	24	13.7	30.3	21.8	13.9	91122000	57452000	5736500	63885000	50456000	11466000	73861000	67037000	10593000	144130000	36557000	15902000	133700000	25504000	12773000	135830000	33172000	13850000	82133000	59993000	13195000	79217000	73660000	26762000	69350000	71994000	12604000	74896000	44755000	6679600	76861000	36377000	5616100	80137000	34201000	4567100	7	3	0	8	3	2	6	7	0	13	1	0	12	1	0	10	1	0
Pex16	Q91XC9	Q91XC9	Peroxisomal membrane protein PEX16	sp|Q91XC9|PEX16_MOUSE Peroxisomal membrane protein PEX16 OS=Mus musculus OX=10090 GN=Pex16 PE=1 SV=2	-0.620441	0.222	0.41	-1.64782	0.406938	38.677	336	336	2	2	0	1	1	0	3	4	0	3	2	4	3	1	5	3	1	4	2	2	0	1	1	0	3	4	0	3	2	4	3	1	5	3	1	4	2	2	0	1	1	0	3	4	0	3	2	4	3	1	5	3	1	4	By matching	By matching		By matching	By matching		By matching	By MS/MS		By MS/MS	By matching	By MS/MS	By matching	By matching	By MS/MS	By matching	By matching	By MS/MS	11	10.7	0	6.8	6.8	0	14	18.2	0	14.9	7.4	22.9	14.9	4.2	25.6	14.9	6.8	22.9	5315100	2757700	0	4475700	1563900	0	5455200	4844800	0	7350200	4609400	27935000	7900100	643100	28214000	6738300	1346900	23609000	5040300	1988700	0	0	0	0	2871400	2626800	0	2618500	0	7384200	2768400	0	13538000	2577000	0	11364000	0	0	0	0	0	0	0	1	0	1	0	1	0	0	2	0	0	3
Zdhhc13	Q9CWU2	Q9CWU2	Palmitoyltransferase ZDHHC13	sp|Q9CWU2|ZDH13_MOUSE Palmitoyltransferase ZDHHC13 OS=Mus musculus OX=10090 GN=Zdhhc13 PE=1 SV=2	0.572118	0.222	0.41	-0.374943	1.51918	70.889	622	622	4	6	3	5	5	5	5	7	4	6	4	8	5	2	6	4	4	7	4	6	3	5	5	5	5	7	4	6	4	8	5	2	6	4	4	7	4	6	3	5	4	4	5	6	4	6	3	7	5	1	5	4	3	6	By MS/MS	By MS/MS	By MS/MS	By MS/MS	By matching	By MS/MS	By MS/MS	By MS/MS	By MS/MS	By matching	By matching	By MS/MS	By matching	By matching	By matching	By matching	By matching	By MS/MS	9.6	14.3	7.1	12.2	11.3	10.8	12.2	15.4	9.6	13.3	7.9	17.5	11.7	3.5	12.1	9.6	6.9	15.4	12704000	13360000	2881900	12064000	12121000	4302000	12539000	15648000	4076300	11158000	3473400	33783000	11710000	2185300	29363000	10369000	5115500	34964000	8300400	8678200	6109700	8000300	8026700	6192200	9514800	7172500	6606600	4876900	0	13880000	5795900	0	9334700	6227900	5516300	12921000	2	0	0	1	0	0	2	1	0	0	0	3	0	0	0	0	0	2
Chchd2	Q9D1L0	Q9D1L0	Coiled-coil-helix-coiled-coil-helix domain-containing protein 2	sp|Q9D1L0|CHCH2_MOUSE Coiled-coil-helix-coiled-coil-helix domain-containing protein 2 OS=Mus musculus OX=10090 GN=Chchd2 PE=2 SV=1	0.643445	0.221	0.41	-0.419457	1.70635	15.661	153	153	2	2	2	2	2	2	2	2	2	2	2	1	2	2	1	2	2	1	2	2	2	2	2	2	2	2	2	2	2	1	2	2	1	2	2	1	2	2	2	2	2	2	2	2	2	2	2	1	2	2	1	2	2	1	By MS/MS	By matching	By MS/MS	By MS/MS	By matching	By MS/MS	By MS/MS	By MS/MS	By MS/MS	By matching	By MS/MS	By matching	By MS/MS	By matching	By MS/MS	By MS/MS	By MS/MS	By MS/MS	22.2	22.2	22.2	22.2	22.2	22.2	22.2	22.2	22.2	22.2	22.2	15.7	22.2	22.2	15.7	22.2	22.2	15.7	18369000	14046000	13601000	16727000	9329600	14782000	15364000	12626000	16348000	41200000	9684600	14558000	33648000	10433000	15018000	32082000	13232000	14107000	15912000	14736000	21734000	16082000	13313000	23508000	12353000	14180000	24209000	16683000	16997000	0	23262000	18243000	0	21658000	18093000	15195000	1	0	1	1	0	1	1	1	1	0	1	0	2	0	0	2	1	1
Rtn3	Q9ES97	Q9ES97	Reticulon-3	sp|Q9ES97|RTN3_MOUSE Reticulon-3 OS=Mus musculus OX=10090 GN=Rtn3 PE=1 SV=2	-0.272561	0.221	0.41	-0.72307	0.177949	103.88	964	964	3	3	2	3	3	2	3	2	2	3	2	3	3	2	3	3	2	2	3	3	2	3	3	2	3	2	2	3	2	3	3	2	3	3	2	2	3	3	2	3	3	2	3	2	2	3	2	3	3	2	3	3	2	2	By MS/MS	By MS/MS	By MS/MS	By MS/MS	By MS/MS	By MS/MS	By MS/MS	By MS/MS	By MS/MS	By MS/MS	By MS/MS	By MS/MS	By MS/MS	By MS/MS	By MS/MS	By MS/MS	By MS/MS	By MS/MS	6.5	6.5	5.3	6.5	6.5	5.3	6.5	5.3	5.3	6.5	5.3	6.5	6.5	5.3	6.5	6.5	5.3	5.3	30032000	37541000	15863000	57733000	42910000	12698000	50528000	37025000	19006000	71053000	13798000	104650000	63535000	23911000	110510000	91770000	32350000	96708000	32035000	37495000	31117000	34878000	34252000	28224000	31794000	40043000	33471000	39556000	22798000	56312000	41995000	30507000	69802000	39168000	28121000	58789000	1	4	1	4	1	2	3	3	3	2	2	2	5	2	3	3	2	4
Rps16	P14131	P14131	40S ribosomal protein S16	sp|P14131|RS16_MOUSE 40S ribosomal protein S16 OS=Mus musculus OX=10090 GN=Rps16 PE=1 SV=4	0.411679	0.223	0.411	-0.271264	1.09462	16.445	146	146	6	8	6	7	7	7	6	8	7	7	3	7	7	5	6	8	3	7	6	8	6	7	7	7	6	8	7	7	3	7	7	5	6	8	3	7	6	8	6	7	7	7	6	8	7	7	3	7	7	5	6	8	3	7	By MS/MS	By MS/MS	By MS/MS	By MS/MS	By MS/MS	By MS/MS	By MS/MS	By MS/MS	By MS/MS	By MS/MS	By MS/MS	By MS/MS	By MS/MS	By MS/MS	By MS/MS	By MS/MS	By MS/MS	By MS/MS	33.6	41.8	38.4	41.8	33.6	41.1	28.1	41.1	38.4	41.8	17.8	41.1	41.1	32.9	41.1	41.8	19.9	38.4	23112000	49584000	23551000	25817000	34279000	27802000	23564000	49641000	29820000	80905000	7383700	47942000	68774000	7769800	48650000	92765000	8593800	48683000	22607000	45583000	39460000	21248000	43647000	49858000	21141000	50311000	48862000	52535000	13906000	28062000	51309000	14143000	27611000	49075000	13789000	26955000	3	6	2	1	3	2	1	3	3	4	1	4	5	1	2	5	1	3
Dad1	P61804	P61804	Dolichyl-diphosphooligosaccharide--protein glycosyltransferase subunit DAD1	sp|P61804|DAD1_MOUSE Dolichyl-diphosphooligosaccharide--protein glycosyltransferase subunit DAD1 OS=Mus musculus OX=10090 GN=Dad1 PE=1 SV=3	-0.814376	0.223	0.411	-2.16562	0.536865	12.497	113	113	2	2	1	2	2	2	2	2	2	2	1	3	2	2	3	2	2	3	2	2	1	2	2	2	2	2	2	2	1	3	2	2	3	2	2	3	2	2	1	2	2	2	2	2	2	2	1	3	2	2	3	2	2	3	By MS/MS	By MS/MS	By matching	By MS/MS	By MS/MS	By MS/MS	By MS/MS	By matching	By matching	By MS/MS	By MS/MS	By MS/MS	By MS/MS	By matching	By MS/MS	By MS/MS	By MS/MS	By MS/MS	19.5	19.5	8.8	19.5	19.5	19.5	19.5	19.5	19.5	19.5	8.8	28.3	19.5	19.5	28.3	19.5	19.5	28.3	7397300	11085000	2047200	21663000	7664000	6658500	17900000	10464000	7486800	21329000	1728500	42893000	22647000	5727000	85540000	23739000	7729300	77967000	0	11493000	0	22984000	10428000	12578000	19818000	10633000	13575000	14313000	0	26253000	15639000	10589000	42836000	16890000	10393000	34545000	2	2	0	2	1	1	2	0	0	2	1	1	2	0	2	2	1	2
Sgpl1	Q8R0X7	Q8R0X7	Sphingosine-1-phosphate lyase 1	sp|Q8R0X7|SGPL1_MOUSE Sphingosine-1-phosphate lyase 1 OS=Mus musculus OX=10090 GN=Sgpl1 PE=1 SV=1	-0.906769	0.228	0.419	-2.42882	0.615278	63.676	568	568	2	1	1	2	2	0	3	2	1	2	1	5	1	1	7	2	3	6	2	1	1	2	2	0	3	2	1	2	1	5	1	1	7	2	3	6	2	1	1	2	2	0	3	2	1	2	1	5	1	1	7	2	3	6	By MS/MS	By MS/MS	By matching	By MS/MS	By MS/MS		By matching	By matching	By MS/MS	By matching	By matching	By MS/MS	By matching	By matching	By MS/MS	By MS/MS	By matching	By MS/MS	5.8	3	3	4.2	4.8	0	9.9	5.6	3	5.6	3	11.4	3	3	19.7	7.2	6	15.8	7382000	2066500	1307600	5795400	2412700	0	6975300	3962800	764320	4777100	815910	52253000	2772900	1271700	57331000	3694000	2006900	54243000	9149700	0	0	11797000	4816100	0	9519900	6046200	0	4603500	0	26882000	0	0	29781000	6876600	4626600	27225000	1	1	0	1	1	0	0	0	1	0	0	5	0	0	7	1	0	4
Serinc3	Q9QZI9	Q9QZI9	Serine incorporator 3	sp|Q9QZI9|SERC3_MOUSE Serine incorporator 3 OS=Mus musculus OX=10090 GN=Serinc3 PE=1 SV=2	-0.579347	0.228	0.419	-1.55199	0.393295	52.622	472	472	2	3	3	3	3	3	3	3	3	4	3	5	4	3	4	4	3	4	2	3	3	3	3	3	3	3	3	4	3	5	4	3	4	4	3	4	2	3	3	3	3	3	3	3	3	4	3	5	4	3	4	4	3	4	By MS/MS	By MS/MS	By matching	By MS/MS	By MS/MS	By MS/MS	By MS/MS	By MS/MS	By MS/MS	By MS/MS	By MS/MS	By MS/MS	By MS/MS	By matching	By MS/MS	By MS/MS	By MS/MS	By MS/MS	4.7	4.7	4.7	5.3	4.7	4.7	5.3	4.7	4.7	5.3	4.7	6.8	5.3	4.7	6.1	5.3	4.7	6.1	8258200	15476000	10342000	9174900	12488000	9079400	9387400	18309000	12037000	25459000	4469700	105820000	23459000	5681700	103200000	21581000	7043900	92627000	7534500	11915000	9348900	7916800	10889000	9512500	10783000	19733000	12313000	16276000	5134300	48262000	15015000	4857200	50030000	15031000	6452500	46898000	1	1	0	1	1	1	2	2	1	2	1	5	2	0	5	2	1	5
Hmgcl	P38060	P38060	Hydroxymethylglutaryl-CoA lyase, mitochondrial	sp|P38060|HMGCL_MOUSE Hydroxymethylglutaryl-CoA lyase, mitochondrial OS=Mus musculus OX=10090 GN=Hmgcl PE=1 SV=2	0.435524	0.23	0.42	-0.297853	1.1689	34.238	325	325	8	6	7	7	5	7	6	7	6	8	7	5	8	7	4	9	7	3	8	6	7	7	5	7	6	7	6	8	7	5	8	7	4	9	7	3	8	6	7	7	5	7	6	7	6	8	7	5	8	7	4	9	7	3	By MS/MS	By MS/MS	By MS/MS	By MS/MS	By MS/MS	By MS/MS	By MS/MS	By MS/MS	By MS/MS	By MS/MS	By MS/MS	By matching	By MS/MS	By MS/MS	By MS/MS	By MS/MS	By MS/MS	By matching	33.8	25.8	28.9	28.9	22.8	35.1	26.5	31.4	26.5	35.7	31.4	22.8	40	35.1	19.4	38.2	31.4	15.1	51040000	35443000	17998000	48315000	22073000	15319000	33811000	35706000	15029000	74829000	24683000	17384000	62986000	19730000	11812000	94692000	20815000	9801500	37614000	35192000	27918000	37937000	37118000	31208000	45799000	35636000	31417000	44214000	46106000	9935100	42817000	43604000	10334000	43738000	33634000	9572200	4	2	2	4	2	1	5	3	2	5	3	0	7	2	1	7	2	0
Rab7a	P51150	P51150	Ras-related protein Rab-7a	sp|P51150|RAB7A_MOUSE Ras-related protein Rab-7a OS=Mus musculus OX=10090 GN=Rab7a PE=1 SV=2	-0.311817	0.229	0.42	-0.836221	0.212587	23.489	207	207	12	13	13	13	13	12	13	13	13	13	12	14	13	11	14	12	13	14	12	13	13	13	13	12	13	13	13	13	12	14	13	11	14	12	13	14	12	13	13	13	13	12	13	13	13	13	12	14	13	11	14	12	13	14	By MS/MS	By MS/MS	By MS/MS	By MS/MS	By MS/MS	By MS/MS	By MS/MS	By MS/MS	By MS/MS	By MS/MS	By MS/MS	By MS/MS	By MS/MS	By MS/MS	By MS/MS	By MS/MS	By MS/MS	By MS/MS	64.3	69.6	69.6	69.6	69.6	64.3	69.6	69.6	69.6	69.6	64.3	64.3	69.6	64.3	64.3	64.3	69.6	64.3	269700000	246370000	102810000	231970000	198260000	91295000	227040000	221610000	106200000	297320000	119170000	876100000	321650000	98241000	921930000	271460000	152260000	874690000	189200000	190720000	135460000		192520000	130730000	188230000	178480000	146890000	133240000	170440000	395790000	148110000	155110000	386950000	147030000	162160000	385650000	12	11	11	10	10	7	12	10	10	9	9	16	10	5	15	13	10	16	25
Rps18	P62270	P62270	40S ribosomal protein S18	sp|P62270|RS18_MOUSE 40S ribosomal protein S18 OS=Mus musculus OX=10090 GN=Rps18 PE=1 SV=3	0.922532	0.229	0.42	-0.630745	2.47581	17.718	152	152	1	5	5	2	4	5	4	7	4	5	1	5	6	2	2	3	2	2	1	5	5	2	4	5	4	7	4	5	1	5	6	2	2	3	2	2	1	5	5	2	4	5	4	7	4	5	1	5	6	2	2	3	2	2	By matching	By MS/MS	By MS/MS	By MS/MS	By MS/MS	By MS/MS	By matching	By MS/MS	By MS/MS	By MS/MS	By MS/MS	By MS/MS	By MS/MS	By MS/MS	By matching	By MS/MS	By MS/MS	By MS/MS	4.6	31.6	29.6	12.5	25.7	25	18.4	37.5	19.1	25.7	5.3	24.3	29.6	13.2	10.5	12.5	9.9	11.2	1077300	16060000	7439000	2606100	23696000	13276000	18772000	34469000	12049000	48984000	1925900	16892000	40009000	2345900	6597100	29096000	3225900	0	0	23711000	30840000	16061000	14705000	23760000	16754000	25098000	17678000	27743000	0	10789000	22413000	15511000	0	26688000	0	0	0	2	2	1	0	3	0	1	1	2	1	2	4	1	0	1	1	2	71
Icam1	P13597	P13597	Intercellular adhesion molecule 1	sp|P13597|ICAM1_MOUSE Intercellular adhesion molecule 1 OS=Mus musculus OX=10090 GN=Icam1 PE=1 SV=1	0.536911	0.23	0.421	-0.368755	1.44258	58.844	537	537	9	9	11	8	11	11	11	11	11	8	9	12	10	6	12	9	7	11	9	9	11	8	11	11	11	11	11	8	9	12	10	6	12	9	7	11	9	9	11	8	11	11	11	11	11	8	9	12	10	6	12	9	7	11	By MS/MS	By MS/MS	By MS/MS	By MS/MS	By MS/MS	By MS/MS	By MS/MS	By MS/MS	By MS/MS	By MS/MS	By matching	By MS/MS	By MS/MS	By matching	By MS/MS	By MS/MS	By MS/MS	By MS/MS	19.7	20.1	22.5	17.3	22.5	24.4	22.5	22.5	21.8	17.3	22.5	24.4	21.6	13.6	24.4	17.3	17.1	21.6	61822000	48380000	36710000	47286000	46869000	39852000	56082000	55557000	36857000	37026000	18547000	215270000	47582000	10935000	197690000	40019000	18323000	173270000	45980000	30858000	53266000	41988000	39730000	59502000	39486000	38233000	57742000	18296000	13314000	134190000	22318000	11490000	82163000	23698000	15716000	89497000	8	4	8	6	8	8	6	6	7	3	0	11	6	0	7	4	3	7
Mogs	Q80UM7	Q80UM7	Mannosyl-oligosaccharide glucosidase	sp|Q80UM7|MOGS_MOUSE Mannosyl-oligosaccharide glucosidase OS=Mus musculus OX=10090 GN=Mogs PE=1 SV=1	-0.550737	0.231	0.422	-1.48215	0.380674	91.83	834	834	7	5	2	6	4	2	6	5	2	5	3	9	4	3	10	5	2	11	7	5	2	6	4	2	6	5	2	5	3	9	4	3	10	5	2	11	7	5	2	6	4	2	6	5	2	5	3	9	4	3	10	5	2	11	By MS/MS	By MS/MS	By matching	By MS/MS	By MS/MS	By matching	By MS/MS	By MS/MS	By MS/MS	By MS/MS	By matching	By MS/MS	By MS/MS	By MS/MS	By MS/MS	By MS/MS	By MS/MS	By MS/MS	12.8	7.7	3.6	10.1	6.4	3.6	10.7	9.1	3.6	8.9	5.2	18.1	6.4	5.2	19.7	7.4	3.6	21	21506000	9641100	3294100	17385000	7625400	2959600	21070000	9194000	3847500	22193000	4595900	68396000	16331000	3414200	74971000	19649000	4023200	82556000	15481000	8898600	6487500	22045000	9848900	6055900	18709000	8795300	7377300	12285000	8849600	41093000	11046000	6285400	44424000	12235000	6100800	43068000	1	1	0	3	1	0	1	1	1	1	0	5	1	1	7	1	1	6
Acadl	P51174	P51174	Long-chain specific acyl-CoA dehydrogenase, mitochondrial	sp|P51174|ACADL_MOUSE Long-chain specific acyl-CoA dehydrogenase, mitochondrial OS=Mus musculus OX=10090 GN=Acadl PE=1 SV=2	0.546972	0.233	0.424	-0.381193	1.47514	47.907	430	430	14	13	13	14	14	13	15	13	13	15	13	9	13	13	8	14	14	10	14	13	13	14	14	13	15	13	13	15	13	9	13	13	8	14	14	10	14	13	13	14	14	13	15	13	13	15	13	9	13	13	8	14	14	10	By MS/MS	By MS/MS	By MS/MS	By MS/MS	By MS/MS	By MS/MS	By MS/MS	By MS/MS	By MS/MS	By MS/MS	By MS/MS	By MS/MS	By MS/MS	By MS/MS	By MS/MS	By MS/MS	By MS/MS	By MS/MS	43.3	38.4	34.7	40.9	40.9	38.1	40.9	40.7	38.1	40.9	38.4	27.2	40.7	38.4	27	40.7	40.9	30.2	464660000	396790000	189220000	393290000	305270000	194810000	397550000	301520000	196050000	871350000	293910000	88182000	800220000	284470000	72671000	743940000	366890000	89206000	296830000	289930000	290570000	286610000	301530000	287540000	292670000	277320000	299130000	392230000	376240000	57534000	389470000	383050000	51574000	376880000	382620000	52800000	14	13	13	12	14	13	15	12	11	17	16	5	15	14	6	15	16	6	418
Fnbp1	Q80TY0	Q80TY0	Formin-binding protein 1	sp|Q80TY0|FNBP1_MOUSE Formin-binding protein 1 OS=Mus musculus OX=10090 GN=Fnbp1 PE=1 SV=2	0.618048	0.234	0.424	-0.432681	1.66878	71.343	616	616	4	5	5	5	1	4	4	1	4	3	2	0	6	2	0	3	3	1	4	5	5	5	1	4	4	1	4	3	2	0	6	2	0	3	3	1	4	5	5	5	1	4	4	1	4	3	2	0	6	2	0	3	3	1	By MS/MS	By MS/MS	By MS/MS	By MS/MS	By matching	By MS/MS	By MS/MS	By matching	By MS/MS	By MS/MS	By matching		By MS/MS	By matching		By MS/MS	By matching	By matching	10.2	10.2	8.9	10.4	2.9	7.8	8.4	2.9	8.8	6	4.5	0	13.5	4.5	0	7	6.3	1.8	13836000	8814200	8387000	9640900	1207900	6193400	7124800	834080	7661700	8193900	1436500	0	10361000	1606800	0	14211000	4084600	1010600	5433600	5707300	10349000	4961500	0	10911000	6894600	0	8404800	5161100	4139400	0	4415900	4412600	0	6882400	4507100	0	2	1	3	1	0	2	0	0	1	0	0	0	2	0	0	2	0	0
Vapb	Q9QY76	Q9QY76	Vesicle-associated membrane protein-associated protein B	sp|Q9QY76|VAPB_MOUSE Vesicle-associated membrane protein-associated protein B OS=Mus musculus OX=10090 GN=Vapb PE=1 SV=3	-0.303181	0.232	0.424	-0.81684	0.210479	26.946	243	243	6	7	4	6	6	4	6	6	3	6	5	7	5	5	7	5	4	6	5	6	3	5	5	3	5	5	2	5	4	6	4	4	6	4	3	5	5	6	3	5	5	3	5	5	2	5	4	6	4	4	6	4	3	5	By matching	By MS/MS	By matching	By MS/MS	By MS/MS	By matching	By MS/MS	By matching	By matching	By MS/MS	By matching	By MS/MS	By MS/MS	By matching	By MS/MS	By MS/MS	By matching	By MS/MS	36.6	43.2	23	36.6	36.6	23	36.6	36.6	17.3	36.6	31.3	43.2	28.4	28.4	36.6	28.4	23	36.6	26612000	20774000	6710200	28494000	19687000	6425100	26312000	20112000	2760500	25818000	15638000	59365000	33463000	10726000	81810000	28007000	14938000	40531000	19580000	15842000	12475000	20175000	17541000	13568000	15532000	17108000	10286000	11253000	15594000	28710000	13618000	16943000	32731000	16499000	21546000	24887000	0	2	0	0	1	0	1	0	0	1	0	2	1	0	2	2	0	2
Atp6ap1	Q9R1Q9	Q9R1Q9	V-type proton ATPase subunit S1	sp|Q9R1Q9|VAS1_MOUSE V-type proton ATPase subunit S1 OS=Mus musculus OX=10090 GN=Atp6ap1 PE=1 SV=1	-0.454499	0.234	0.424	-1.2267	0.317698	51.007	463	463	3	2	2	2	2	1	3	3	2	3	2	3	3	2	3	2	3	3	3	2	2	2	2	1	3	3	2	3	2	3	3	2	3	2	3	3	3	2	2	2	2	1	3	3	2	3	2	3	3	2	3	2	3	3	By matching	By matching	By matching	By matching	By matching	By matching	By matching	By MS/MS	By matching	By matching	By matching	By MS/MS	By matching	By matching	By MS/MS	By matching	By matching	By MS/MS	4.8	4.8	4.8	4.8	4.8	3.2	4.8	4.8	4.8	4.8	3.7	4.8	4.8	4.8	4.8	4.8	4.8	4.8	5193100	3576500	2638800	3621900	2767600	1021000	5192600	4531900	2038300	6942600	1290600	23762000	6690700	1919500	24614000	4481300	4088900	23033000	4117900	4052200	4794900	4005300	4070300	0	4504800	3191900	4186800	4170500	0	7327900	4100600	4060200	7405300	3702900	4363000	8197100	0	0	0	0	0	0	0	1	0	0	0	1	0	0	1	0	0	1
Gpr183	Q3U6B2	Q3U6B2	G-protein coupled receptor 183	sp|Q3U6B2|GP183_MOUSE G-protein coupled receptor 183 OS=Mus musculus OX=10090 GN=Gpr183 PE=1 SV=1	-0.731367	0.235	0.426	-1.9785	0.515766	40.184	357	357	3	3	3	3	4	4	3	3	4	4	2	4	4	3	4	4	2	4	3	3	3	3	4	4	3	3	4	4	2	4	4	3	4	4	2	4	3	3	3	3	4	4	3	3	4	4	2	4	4	3	4	4	2	4	By matching	By matching	By MS/MS	By matching	By matching	By MS/MS	By matching	By MS/MS	By matching	By MS/MS	By matching	By MS/MS	By MS/MS	By matching	By MS/MS	By MS/MS	By matching	By MS/MS	9.5	9.5	9.5	9.5	12.6	12.6	9.5	9.5	12.6	12.6	6.4	12.6	12.6	9	12.6	12.6	5.9	12.6	10362000	15859000	7768300	6789900	8521100	9183700	5280000	9188700	8083400	22686000	1926700	83124000	21125000	2480200	84381000	18647000	1303100	85549000	4386500	6753800	8035800	3432400	6283800	12205000	4321000	7198800	6708900	5937500	4400700	54168000	6346900	3258400	43280000	6245000	2799500	56583000	0	0	1	0	0	1	0	0	0	1	0	5	1	0	4	1	0	5
Rpl27a	P14115	P14115	60S ribosomal protein L27a	sp|P14115|RL27A_MOUSE 60S ribosomal protein L27a OS=Mus musculus OX=10090 GN=Rpl27a PE=1 SV=5	0.268892	0.236	0.427	-0.190579	0.728363	16.605	148	148	3	3	3	3	3	3	3	3	3	3	2	3	3	2	4	3	3	4	3	3	3	3	3	3	3	3	3	3	2	3	3	2	4	3	3	4	3	3	3	3	3	3	3	3	3	3	2	3	3	2	4	3	3	4	By MS/MS	By MS/MS	By MS/MS	By MS/MS	By MS/MS	By MS/MS	By MS/MS	By MS/MS	By MS/MS	By MS/MS	By MS/MS	By MS/MS	By MS/MS	By MS/MS	By MS/MS	By MS/MS	By MS/MS	By MS/MS	22.3	22.3	22.3	22.3	22.3	22.3	22.3	22.3	22.3	22.3	14.2	22.3	22.3	14.2	27.7	22.3	22.3	27.7	39771000	31738000	17082000	36497000	24162000	16882000	33948000	27568000	16620000	44840000	7811900	58529000	42496000	7196200	62112000	40619000	13639000	60309000	28637000	24274000	25513000	27098000	21462000	24049000	28113000	20090000	23038000	22041000	12758000	29400000	21689000	12913000	28882000	21558000	14474000	28901000	2	2	2	1	1	1	3	1	2	3	1	3	3	2	3	3	1	3
Prg2	Q61878	Q61878	Bone marrow proteoglycan;Eosinophil granule major basic protein	sp|Q61878|PRG2_MOUSE Bone marrow proteoglycan OS=Mus musculus OX=10090 GN=Prg2 PE=1 SV=1	-1.11917	0.236	0.427	-3.03221	0.793875	24.255	223	223	1	2	2	1	2	2	1	2	2	2	1	4	2	2	4	2	2	4	1	2	2	1	2	2	1	2	2	2	1	4	2	2	4	2	2	4	1	2	2	1	2	2	1	2	2	2	1	4	2	2	4	2	2	4	By matching	By MS/MS	By MS/MS	By MS/MS	By MS/MS	By MS/MS	By MS/MS	By matching	By MS/MS	By MS/MS	By MS/MS	By MS/MS	By MS/MS	By matching	By MS/MS	By MS/MS	By matching	By MS/MS	5.4	10.8	10.8	5.4	10.8	10.8	5.4	10.8	10.8	10.8	5.4	24.2	10.8	10.8	24.2	10.8	10.8	24.2	3476700	14638000	21518000	4083100	12711000	20881000	2841300	14240000	23004000	34541000	2573100	199510000	30103000	2336200	205630000	29188000	3853500	194370000	0	9408600	31944000	0	11468000	22210000	0	10180000	21011000	20800000	0	101230000	8734000	2537200	103250000	18703000	4296900	101780000	0	1	2	1	1	1	1	0	1	2	1	5	1	0	5	2	0	5	100
Stx7	O70439	O70439	Syntaxin-7	sp|O70439|STX7_MOUSE Syntaxin-7 OS=Mus musculus OX=10090 GN=Stx7 PE=1 SV=3	-0.34004	0.237	0.428	-0.922315	0.242236	29.82	261	261	8	8	8	8	8	8	8	8	8	8	8	8	8	8	8	8	8	8	8	8	8	8	8	8	8	8	8	8	8	8	8	8	8	8	8	8	8	8	8	8	8	8	8	8	8	8	8	8	8	8	8	8	8	8	By MS/MS	By MS/MS	By MS/MS	By MS/MS	By MS/MS	By MS/MS	By MS/MS	By MS/MS	By MS/MS	By MS/MS	By MS/MS	By MS/MS	By MS/MS	By MS/MS	By MS/MS	By MS/MS	By MS/MS	By MS/MS	55.2	55.2	55.2	55.2	55.2	55.2	55.2	55.2	55.2	55.2	55.2	55.2	55.2	55.2	55.2	55.2	55.2	55.2	166210000	123210000	72646000	134200000	79076000	69822000	133180000	122610000	76737000	158640000	62786000	557870000	169200000	59582000	591320000	154980000	67998000	576120000	113180000	89970000	101610000	90645000	87598000	102150000	96167000	90571000	103880000	91545000	87882000	251970000	78940000	80918000	264370000	79449000	87525000	266090000	6	6	6	5	6	5	6	4	5	5	6	10	4	4	9	6	5	7	183
Cdkn1b	P46414	P46414	Cyclin-dependent kinase inhibitor 1B	sp|P46414|CDN1B_MOUSE Cyclin-dependent kinase inhibitor 1B OS=Mus musculus OX=10090 GN=Cdkn1b PE=1 SV=2	0.657538	0.237	0.428	-0.469278	1.78435	22.193	197	197	2	3	3	3	3	3	3	3	3	3	2	0	3	3	1	3	3	1	2	3	3	3	3	3	3	3	3	3	2	0	3	3	1	3	3	1	2	3	3	3	3	3	3	3	3	3	2	0	3	3	1	3	3	1	By matching	By MS/MS	By MS/MS	By MS/MS	By matching	By MS/MS	By MS/MS	By MS/MS	By MS/MS	By MS/MS	By MS/MS		By MS/MS	By MS/MS	By matching	By MS/MS	By MS/MS	By matching	18.8	25.4	25.4	25.4	25.4	25.4	25.4	25.4	25.4	25.4	13.2	0	25.4	25.4	6.6	25.4	25.4	6.6	7669900	11858000	8858700	8889100	8378100	8692400	7185000	14650000	8341500	19605000	6698200	0	23949000	11174000	732520	18527000	16430000	1017100	7781700	9862000	12122000	6664900	7955500	13859000	5920800	10972000	11286000	9729900	13693000	0	10828000	13985000	0	8213600	17397000	0	0	2	1	1	0	2	1	1	1	2	2	0	3	3	0	2	2	0
Tfam	P40630	P40630	Transcription factor A, mitochondrial	sp|P40630|TFAM_MOUSE Transcription factor A, mitochondrial OS=Mus musculus OX=10090 GN=Tfam PE=1 SV=2	0.479307	0.239	0.43	-0.345754	1.30437	27.987	243	243	7	6	6	6	7	7	8	7	7	8	6	6	8	6	6	7	8	7	7	6	6	6	7	7	8	7	7	8	6	6	8	6	6	7	8	7	7	6	6	6	7	7	8	7	7	8	6	6	8	6	6	7	8	7	By MS/MS	By MS/MS	By MS/MS	By MS/MS	By MS/MS	By MS/MS	By MS/MS	By MS/MS	By MS/MS	By MS/MS	By MS/MS	By MS/MS	By MS/MS	By MS/MS	By matching	By MS/MS	By MS/MS	By matching	30	26.7	26.7	26.7	26.7	26.7	30	26.7	30	32.9	25.5	23.9	32.9	25.9	23.5	30	30	26.7	73800000	40743000	26219000	45379000	34159000	27198000	64214000	38918000	29792000	97425000	33674000	16537000	107200000	29185000	16047000	81173000	50783000	19009000	45578000	36296000	46296000	46371000	35532000	43231000	41419000	34923000	44098000	42321000	55112000	9590600	47471000	70973000	10109000	44426000	54020000	9569900	3	3	2	3	1	2	4	1	2	2	2	1	2	3	0	3	2	0	126
Isoc2a	P85094	P85094	Isochorismatase domain-containing protein 2A, mitochondrial	sp|P85094|ISC2A_MOUSE Isochorismatase domain-containing protein 2A OS=Mus musculus OX=10090 GN=Isoc2a PE=1 SV=1	0.534229	0.239	0.43	-0.384301	1.45276	22.417	206	206	7	6	6	6	6	6	6	6	6	6	6	5	6	6	4	6	5	3	7	6	6	6	6	6	6	6	6	6	6	5	6	6	4	6	5	3	7	6	6	6	6	6	6	6	6	6	6	5	6	6	4	6	5	3	By MS/MS	By MS/MS	By MS/MS	By MS/MS	By MS/MS	By MS/MS	By MS/MS	By MS/MS	By MS/MS	By MS/MS	By MS/MS	By MS/MS	By MS/MS	By MS/MS	By MS/MS	By MS/MS	By MS/MS	By MS/MS	49.5	44.2	44.2	44.2	44.2	44.2	44.2	44.2	44.2	44.2	44.2	52.4	44.2	44.2	42.7	44.2	42.7	32.5	50505000	38577000	17886000	42170000	37065000	20553000	47748000	43299000	19764000	85125000	29715000	12666000	81326000	28636000	11602000	82798000	30522000	8872300	38486000	35459000	29389000	36113000	38151000	34751000	43850000	37757000	33138000	45430000	45713000	7018900	46786000	46673000	7595900	52208000	46079000	6465800	7	7	4	7	6	4	7	6	6	7	5	2	7	4	0	7	5	1
Etfa	Q99LC5	Q99LC5	Electron transfer flavoprotein subunit alpha, mitochondrial	sp|Q99LC5|ETFA_MOUSE Electron transfer flavoprotein subunit alpha, mitochondrial OS=Mus musculus OX=10090 GN=Etfa PE=1 SV=2	0.520247	0.24	0.43	-0.375788	1.41628	35.009	333	333	12	12	12	12	12	12	11	12	12	12	12	10	12	12	11	12	12	10	12	12	12	12	12	12	11	12	12	12	12	10	12	12	11	12	12	10	12	12	12	12	12	12	11	12	12	12	12	10	12	12	11	12	12	10	By MS/MS	By MS/MS	By MS/MS	By MS/MS	By MS/MS	By MS/MS	By MS/MS	By MS/MS	By MS/MS	By MS/MS	By MS/MS	By MS/MS	By MS/MS	By MS/MS	By MS/MS	By MS/MS	By MS/MS	By MS/MS	53.2	53.2	53.2	53.2	53.2	53.2	48.3	53.2	53.2	53.2	53.2	42.6	53.2	53.2	48.3	53.2	53.2	43.5	328410000	287170000	153300000	316890000	220230000	171420000	271560000	262000000	174910000	668690000	226120000	85672000	634350000	209850000	89457000	606740000	272580000	84153000	230540000	215200000	214120000	228470000	209580000	230580000	213460000	209310000	224220000	294750000	290560000	41554000	292680000	280690000	44905000	295920000	267490000	44039000	12	13	9	13	11	12	11	8	12	15	11	10	15	13	7	14	15	7
Ssbp1	Q9CYR0	Q9CYR0	Single-stranded DNA-binding protein, mitochondrial	sp|Q9CYR0|SSBP_MOUSE Single-stranded DNA-binding protein, mitochondrial OS=Mus musculus OX=10090 GN=Ssbp1 PE=1 SV=1	0.46802	0.24	0.43	-0.337784	1.27382	17.319	152	152	4	4	4	4	4	3	4	4	4	4	4	3	4	4	3	5	4	3	4	4	4	4	4	3	4	4	4	4	4	3	4	4	3	5	4	3	4	4	4	4	4	3	4	4	4	4	4	3	4	4	3	5	4	3	By MS/MS	By MS/MS	By MS/MS	By MS/MS	By MS/MS	By MS/MS	By MS/MS	By MS/MS	By MS/MS	By MS/MS	By MS/MS	By matching	By MS/MS	By MS/MS	By matching	By MS/MS	By MS/MS	By matching	30.9	30.9	30.9	30.9	30.9	25.7	30.9	30.9	30.9	30.9	30.9	25.7	30.9	30.9	25.7	36.8	30.9	25.7	32744000	26142000	10102000	29366000	17024000	10279000	28288000	25228000	11871000	55008000	22132000	6887700	46975000	15889000	8359000	116630000	22180000	7310700	22659000	18040000	18379000	21643000	15564000	20726000	23248000	20953000	14801000	25746000	21579000	5218000	24053000	23362000	4618000	21211000	25808000	4954400	3	3	2	4	2	3	3	3	2	5	3	0	4	4	0	4	4	0	75
Tmed10	Q9D1D4	Q9D1D4	Transmembrane emp24 domain-containing protein 10	sp|Q9D1D4|TMEDA_MOUSE Transmembrane emp24 domain-containing protein 10 OS=Mus musculus OX=10090 GN=Tmed10 PE=1 SV=1	-0.227022	0.241	0.432	-0.619386	0.165341	24.911	219	219	5	6	6	7	7	7	6	7	6	7	7	7	7	6	7	6	7	7	5	6	6	7	7	7	6	7	6	7	7	7	7	6	7	6	7	7	5	6	6	7	7	7	6	7	6	7	7	7	7	6	7	6	7	7	By MS/MS	By MS/MS	By MS/MS	By MS/MS	By MS/MS	By MS/MS	By MS/MS	By MS/MS	By MS/MS	By MS/MS	By MS/MS	By MS/MS	By MS/MS	By MS/MS	By MS/MS	By MS/MS	By MS/MS	By MS/MS	32	40.2	32	40.2	40.2	40.2	32	40.2	32	40.2	40.2	40.2	40.2	32	40.2	32	40.2	40.2	195240000	160130000	79485000	174310000	143390000	89593000	174610000	166200000	79132000	265780000	89167000	448140000	231640000	95680000	458280000	211010000	111030000	480680000	114670000	120950000	104320000	118770000	130450000	119080000	114940000	120550000	104270000	111770000	112910000	206250000	97247000	130180000	195620000	110860000	107470000	206980000	7	6	5	5	8	4	8	8	5	7	5	8	4	6	10	7	6	11	126
Pdha1	P35486	P35486	Pyruvate dehydrogenase E1 component subunit alpha, somatic form, mitochondrial	sp|P35486|ODPA_MOUSE Pyruvate dehydrogenase E1 component subunit alpha, somatic form, mitochondrial OS=Mus musculus OX=10090 GN=Pdha1 PE=1 SV=1	0.321964	0.242	0.433	-0.23586	0.879788	43.231	390	390	11	9	8	11	10	10	9	10	10	9	8	9	8	10	9	7	10	10	11	9	8	11	10	10	9	10	10	9	8	9	8	10	9	7	10	10	11	9	8	11	10	10	9	10	10	9	8	9	8	10	9	7	10	10	By MS/MS	By MS/MS	By MS/MS	By MS/MS	By MS/MS	By MS/MS	By MS/MS	By MS/MS	By MS/MS	By MS/MS	By MS/MS	By MS/MS	By MS/MS	By MS/MS	By MS/MS	By MS/MS	By MS/MS	By MS/MS	39	33.8	29	39	39	41.5	35.9	39	38.7	29.2	33.6	30	26.4	39	32.6	24.6	39.2	30	91638000	67773000	22034000	81287000	54060000	30952000	74200000	73567000	33263000	114890000	33977000	50495000	108520000	40933000	41975000	100330000	44702000	50717000	70142000	66648000	42180000	67417000	59700000	51451000	74887000	65934000	53232000	77668000	54851000	26836000	72642000	63637000	23291000	72693000	64431000	24980000	4	2	4	4	3	4	3	5	4	3	1	3	3	3	3	4	4	2	294
Flot1	O08917	O08917	Flotillin-1	sp|O08917|FLOT1_MOUSE Flotillin-1 OS=Mus musculus OX=10090 GN=Flot1 PE=1 SV=1	-0.68297	0.243	0.434	-1.8683	0.502357	47.513	428	428	2	1	2	1	4	2	0	4	3	1	1	5	4	3	6	1	1	6	2	1	2	1	4	2	0	4	3	1	1	5	4	3	6	1	1	6	2	1	2	1	4	2	0	4	3	1	1	5	4	3	6	1	1	6	By matching	By matching	By matching	By matching	By matching	By matching		By MS/MS	By MS/MS	By matching	By matching	By MS/MS	By MS/MS	By matching	By MS/MS	By matching	By matching	By MS/MS	5.6	2.6	6.1	3.5	12.1	5.6	0	12.9	9.1	2.6	2.6	14.7	12.9	8.6	16.4	2.6	2.6	18.2	2879300	2221000	2160100	927440	5726000	2639800	0	6560800	5084200	1304600	967050	23541000	9886100	1661600	29215000	1870900	821230	25460000	0	0	0	0	5155300	0	0	5032900	6800500	0	0	8242000	5112200	3622400	6973600	0	0	8683500	0	0	0	0	0	0	0	1	1	0	0	1	0	0	2	0	0	3
Mrpl9	Q99N94	Q99N94	39S ribosomal protein L9, mitochondrial	sp|Q99N94|RM09_MOUSE 39S ribosomal protein L9, mitochondrial OS=Mus musculus OX=10090 GN=Mrpl9 PE=1 SV=2	-0.526326	0.244	0.434	-1.44118	0.388527	30.244	265	265	0	2	0	1	1	0	2	1	0	2	3	3	1	1	4	2	3	4	0	2	0	1	1	0	2	1	0	2	3	3	1	1	4	2	3	4	0	2	0	1	1	0	2	1	0	2	3	3	1	1	4	2	3	4		By matching		By matching	By matching		By matching	By matching		By matching	By matching	By MS/MS	By matching	By matching	By MS/MS	By matching	By matching	By MS/MS	0	6.8	0	3.8	3	0	6.8	3	0	8.3	13.2	13.2	3	3.8	17.7	6.8	13.2	17.7	0	2445300	0	1421700	569770	0	2020200	916930	0	3284600	1716200	6577000	1602200	927600	12521000	3965900	2626000	10858000	0	4724500	0	0	0	0	4292200	0	0	0	4158200	5389700	0	0	4521000	5012600	4837300	8141200	0	0	0	0	0	0	0	0	0	0	0	1	0	0	1	0	0	2
Plgrkt	Q9D3P8	Q9D3P8	Plasminogen receptor (KT)	sp|Q9D3P8|PLRKT_MOUSE Plasminogen receptor (KT) OS=Mus musculus OX=10090 GN=Plgrkt PE=1 SV=1	-0.64246	0.243	0.434	-1.75748	0.472557	17.261	147	147	2	1	3	2	4	3	4	3	3	4	2	4	2	2	4	2	2	4	2	1	3	2	4	3	4	3	3	4	2	4	2	2	4	2	2	4	2	1	3	2	4	3	4	3	3	4	2	4	2	2	4	2	2	4	By MS/MS	By MS/MS	By MS/MS	By MS/MS	By MS/MS	By matching	By MS/MS	By MS/MS	By MS/MS	By MS/MS	By MS/MS	By MS/MS	By MS/MS	By MS/MS	By MS/MS	By MS/MS	By matching	By MS/MS	14.3	6.8	21.8	14.3	23.1	21.8	23.1	21.8	21.8	23.1	14.3	29.9	15.6	14.3	29.9	15.6	14.3	29.9	35556000	10755000	12438000	34183000	25955000	13175000	51653000	39201000	11180000	65052000	12717000	124620000	28874000	12377000	130940000	24961000	17139000	125190000	50642000	0	21136000	52248000	25319000	26051000	38233000	40645000	21378000	30494000	41123000	48318000	19091000	41127000	48215000	18927000	40351000	50908000	1	1	3	1	1	0	1	1	2	2	1	5	1	1	5	1	0	6
Rac1;Rac3	P63001;P60764	P63001;P60764	Ras-related C3 botulinum toxin substrate 1;Ras-related C3 botulinum toxin substrate 3	sp|P63001|RAC1_MOUSE Ras-related C3 botulinum toxin substrate 1 OS=Mus musculus OX=10090 GN=Rac1 PE=1 SV=1;sp|P60764|RAC3_MOUSE Ras-related C3 botulinum toxin substrate 3 OS=Mus musculus OX=10090 GN=Rac3 PE=1 SV=1	-0.591391	0.244	0.435	-1.62066	0.437875	21.45	192	192;192	9	9	9	8	9	9	9	8	9	9	9	8	9	7	8	9	9	8	8	8	8	7	8	8	8	7	8	8	8	8	8	6	8	8	8	8	4	4	4	4	4	4	4	3	4	4	4	4	4	3	4	4	4	4	By MS/MS	By MS/MS	By MS/MS	By MS/MS	By MS/MS	By MS/MS	By MS/MS	By MS/MS	By MS/MS	By MS/MS	By MS/MS	By MS/MS	By MS/MS	By MS/MS	By MS/MS	By MS/MS	By MS/MS	By MS/MS	50	50	50	45.8	50	50	50	45.3	50	50	50	44.3	50	39.1	44.3	50	50	44.3	324110000	341740000	183470000	212530000	247880000	171850000	272020000	320900000	192690000	533270000	94846000	1809800000	487840000	85929000	1868500000	454690000	125100000	1801800000	144320000	166350000	211300000	135460000	188660000	199710000	124580000	166950000	204650000	167010000	90104000	1044000000	159550000	93166000	1002600000	171750000	103680000	1057700000	6	7	8	4	7	10	6	5	8	7	4	12	5	2	13	6	4	12	145
H2-D1;H2-L	P01899;P01897;P01896	P01899;P01897	H-2 class I histocompatibility antigen, D-B alpha chain;H-2 class I histocompatibility antigen, L-D alpha chain	sp|P01899|HA11_MOUSE H-2 class I histocompatibility antigen, D-B alpha chain OS=Mus musculus OX=10090 GN=H2-D1 PE=1 SV=2;sp|P01897|HA1L_MOUSE H-2 class I histocompatibility antigen, L-D alpha chain OS=Mus musculus OX=10090 GN=H2-L PE=1 SV=2	-0.334358	0.246	0.436	-0.918158	0.249442	40.836	362	362;362;185	10	11	12	11	10	10	11	11	11	12	10	15	13	11	16	14	12	15	10	11	12	11	10	10	11	11	11	12	10	15	13	11	16	14	12	15	6	7	8	7	6	6	7	7	7	6	6	9	7	6	10	8	6	9	By MS/MS	By MS/MS	By MS/MS	By MS/MS	By MS/MS	By MS/MS	By MS/MS	By MS/MS	By MS/MS	By MS/MS	By MS/MS	By MS/MS	By MS/MS	By MS/MS	By MS/MS	By MS/MS	By MS/MS	By MS/MS	31.2	34.3	34.5	34.3	31.2	31.2	34.3	34.5	34.5	45.3	31.2	45.9	45.3	40.1	48.6	48.1	42.8	45.9	607880000	687030000	391080000	522340000	530810000	450250000	483210000	621110000	465130000	1021200000	274900000	2618300000	992260000	292530000	2900500000	1181600000	426360000	2553900000	381590000	523920000	552880000	377860000	506490000	566930000	366110000	461500000	540920000	436560000	380790000	1212700000	460110000	387120000	1235300000	459160000	362800000	1194300000	12	16	12	13	12	14	11	12	11	14	11	22	15	11	23	13	14	18	162;355
Hspd1	P63038	P63038	60 kDa heat shock protein, mitochondrial	sp|P63038|CH60_MOUSE 60 kDa heat shock protein, mitochondrial OS=Mus musculus OX=10090 GN=Hspd1 PE=1 SV=1	0.57195	0.246	0.436	-0.427096	1.571	60.955	573	573	33	31	31	33	33	31	32	30	33	35	31	31	35	31	28	35	32	28	33	31	31	33	33	31	32	30	33	35	31	31	35	31	28	35	32	28	33	31	31	33	33	31	32	30	33	35	31	31	35	31	28	35	32	28	By MS/MS	By MS/MS	By MS/MS	By MS/MS	By MS/MS	By MS/MS	By MS/MS	By MS/MS	By MS/MS	By MS/MS	By MS/MS	By MS/MS	By MS/MS	By MS/MS	By MS/MS	By MS/MS	By MS/MS	By MS/MS	71.9	70	69.3	70.7	70.5	70.5	70.2	70	71.9	72.8	70.2	69.1	71.2	68.1	69.1	69.8	69.5	62.5	1818600000	1419600000	554910000	1645500000	1223900000	627790000	1754000000	1539100000	665480000	3344200000	1026900000	354780000	3156300000	986220000	361210000	2991100000	1260500000	311250000	1133600000	1016000000	741760000	1226300000	1090300000	809370000	1314900000	1133900000	836460000	1449500000	1287900000	170330000	1428800000	1342800000	168920000	1441600000	1276700000	171500000	46	45	40	43	43	39	46	46	43	53	44	18	49	39	22	51	45	18	40;55;145;217;316
Cpt1a	P97742;Q924X2	P97742	Carnitine O-palmitoyltransferase 1, liver isoform	sp|P97742|CPT1A_MOUSE Carnitine O-palmitoyltransferase 1, liver isoform OS=Mus musculus OX=10090 GN=Cpt1a PE=1 SV=4	-0.321568	0.247	0.436	-0.883736	0.2406	88.25	773	773;772	13	12	14	15	15	12	16	15	8	15	13	16	16	12	16	16	14	16	13	12	14	15	15	12	16	15	8	15	13	16	16	12	16	16	14	16	13	12	14	15	15	12	16	15	8	15	13	16	16	12	16	16	14	16	By MS/MS	By MS/MS	By MS/MS	By MS/MS	By MS/MS	By MS/MS	By MS/MS	By MS/MS	By matching	By MS/MS	By MS/MS	By MS/MS	By MS/MS	By MS/MS	By MS/MS	By MS/MS	By MS/MS	By MS/MS	24.6	21.3	23.8	26.9	24.8	22.5	28.3	24.2	11.4	26.5	22.3	27	27.8	18.8	29	27.8	23.9	32	84101000	59395000	20181000	80696000	50414000	14625000	77730000	57525000	10131000	146570000	30840000	116070000	141510000	22929000	114860000	133530000	40056000	111380000	69817000	51468000	25076000	63142000	59312000	28329000	68965000	52403000	18836000	73478000	44329000	56472000	71520000	41607000	52411000	72063000	41625000	56218000	4	2	0	4	5	1	5	3	0	9	0	6	9	1	7	9	2	8
Dync1h1	Q9JHU4	Q9JHU4	Cytoplasmic dynein 1 heavy chain 1	sp|Q9JHU4|DYHC1_MOUSE Cytoplasmic dynein 1 heavy chain 1 OS=Mus musculus OX=10090 GN=Dync1h1 PE=1 SV=2	0.732608	0.248	0.437	-0.551382	2.0166	532.04	4644	4644	9	17	2	9	19	3	15	21	2	20	0	2	17	0	0	17	0	2	9	17	2	9	19	3	15	21	2	20	0	2	17	0	0	17	0	2	9	17	2	9	19	3	15	21	2	20	0	2	17	0	0	17	0	2	By matching	By MS/MS	By MS/MS	By matching	By matching	By matching	By MS/MS	By MS/MS	By matching	By MS/MS		By matching	By MS/MS			By MS/MS		By matching	3.2	5.3	0.7	2.8	6	0.9	4.4	6.5	0.5	6.4	0	0.6	5.6	0	0	5.4	0	0.6	9149700	24983000	925480	9274100	19896000	3794200	15802000	24885000	1096100	34895000	0	2163100	24081000	0	0	30015000	0	2485700	2730200	16238000	5017800	2828100	12784000	16358000	9604300	20117000	0	9679600	0	6219600	7947700	0	0	11097000	0	9967800	0	4	1	0	0	0	1	2	0	1	0	0	1	0	0	0	0	0
Psmb9	P28076	P28076	Proteasome subunit beta type-9	sp|P28076|PSB9_MOUSE Proteasome subunit beta type-9 OS=Mus musculus OX=10090 GN=Psmb9 PE=1 SV=1	0.476675	0.249	0.438	-0.360718	1.31407	23.396	219	219	2	2	2	2	2	2	2	2	2	2	1	0	2	1	0	2	2	2	2	2	2	2	2	2	2	2	2	2	1	0	2	1	0	2	2	2	2	2	2	2	2	2	2	2	2	2	1	0	2	1	0	2	2	2	By matching	By MS/MS	By matching	By matching	By matching	By MS/MS	By matching	By matching	By matching	By matching	By matching		By MS/MS	By matching		By MS/MS	By matching	By matching	13.7	13.7	13.7	13.7	13.7	13.7	13.7	13.7	13.7	13.7	9.6	0	13.7	9.6	0	13.7	13.7	13.7	3288600	5303000	3095800	3851400	4043800	2550400	2432100	5202100	3416200	16452000	629550	0	16537000	1081900	0	14579000	2041600	2596600	2836400	3328300	5240700	3641700	4878800	3561800	2797500	5045200	5627400	8182500	0	0	6483800	0	0	6038400	3190900	1995600	0	1	0	0	0	1	0	0	0	0	0	0	1	0	0	1	0	0
Scamp2	Q9ERN0	Q9ERN0	Secretory carrier-associated membrane protein 2	sp|Q9ERN0|SCAM2_MOUSE Secretory carrier-associated membrane protein 2 OS=Mus musculus OX=10090 GN=Scamp2 PE=1 SV=1	-0.264171	0.249	0.438	-0.727966	0.199624	36.464	329	329	2	2	2	2	2	2	2	2	2	2	2	2	2	2	2	2	2	2	2	2	2	2	2	2	2	2	2	2	2	2	2	2	2	2	2	2	2	2	2	2	2	2	2	2	2	2	2	2	2	2	2	2	2	2	By MS/MS	By MS/MS	By MS/MS	By MS/MS	By MS/MS	By MS/MS	By MS/MS	By MS/MS	By MS/MS	By MS/MS	By MS/MS	By MS/MS	By MS/MS	By MS/MS	By MS/MS	By MS/MS	By MS/MS	By MS/MS	9.7	9.7	9.7	9.7	9.7	9.7	9.7	9.7	9.7	9.7	9.7	9.7	9.7	9.7	9.7	9.7	9.7	9.7	80362000	82270000	37807000	75005000	77249000	37174000	76095000	81141000	38769000	111590000	41288000	226140000	101670000	38026000	221490000	108950000	49526000	243790000	54216000	61990000	52791000	53622000	75523000	50301000	57846000	62492000	47540000	51135000	56068000	112040000	47922000	56792000	108990000	55859000	49657000	122120000	2	4	4	4	4	3	3	3	2	4	3	2	4	3	2	3	4	2
Scamp3	O35609	O35609	Secretory carrier-associated membrane protein 3	sp|O35609|SCAM3_MOUSE Secretory carrier-associated membrane protein 3 OS=Mus musculus OX=10090 GN=Scamp3 PE=1 SV=3	-0.187362	0.252	0.442	-0.518499	0.143776	38.458	349	349	5	6	6	6	6	6	6	6	6	5	6	7	5	5	7	6	6	7	5	6	6	6	6	6	6	6	6	5	6	7	5	5	7	6	6	7	5	6	6	6	6	6	6	6	6	5	6	7	5	5	7	6	6	7	By MS/MS	By MS/MS	By MS/MS	By MS/MS	By MS/MS	By MS/MS	By MS/MS	By MS/MS	By MS/MS	By MS/MS	By MS/MS	By MS/MS	By MS/MS	By MS/MS	By MS/MS	By MS/MS	By MS/MS	By MS/MS	25.8	30.7	30.7	30.7	30.7	30.7	30.7	30.7	30.7	25.8	26.4	31.2	25.8	25.8	31.2	30.7	30.7	31.2	108460000	98597000	45499000	82291000	85400000	45545000	90039000	97157000	44133000	122630000	47225000	216320000	131020000	49094000	262900000	131950000	65594000	221100000	88061000	77111000	71050000	71512000	93867000	72252000	75020000	83204000	65780000	82925000	74107000	107640000	77718000	80878000	113220000	74114000	79063000	112090000	3	6	4	6	3	5	4	3	4	3	7	8	6	4	10	6	6	7
Hnrnpm	Q9D0E1;Q91VC4	Q9D0E1	Heterogeneous nuclear ribonucleoprotein M	sp|Q9D0E1|HNRPM_MOUSE Heterogeneous nuclear ribonucleoprotein M OS=Mus musculus OX=10090 GN=Hnrnpm PE=1 SV=3	-0.425672	0.251	0.442	-1.17799	0.326644	77.648	729	729;438	13	6	7	12	5	6	13	6	7	14	7	10	15	5	13	13	7	11	13	6	7	12	5	6	13	6	7	14	7	10	15	5	13	13	7	11	13	6	7	12	5	6	13	6	7	14	7	10	15	5	13	13	7	11	By MS/MS	By MS/MS	By MS/MS	By MS/MS	By MS/MS	By MS/MS	By MS/MS	By MS/MS	By MS/MS	By MS/MS	By matching	By MS/MS	By MS/MS	By MS/MS	By MS/MS	By MS/MS	By MS/MS	By MS/MS	23.9	10.8	11.7	22.6	8.9	11.1	24.1	11.1	12.3	25	12.2	18	26.5	8.4	22.5	23.3	12.6	19.1	49296000	10339000	11088000	34511000	8638000	6571600	35991000	12119000	7757500	76301000	10913000	27695000	58860000	6567700	29062000	57270000	13725000	28920000	42678000	6884000	13920000	33742000	15738000	17134000	39248000	10877000	17955000	43786000	16709000	21842000	42519000	13377000	22603000	41674000	25449000	18630000	6	1	1	4	3	2	4	1	2	7	0	2	7	1	3	6	3	2	18;591;595
Eno1	P17182;P17183;P21550	P17182	Alpha-enolase	sp|P17182|ENOA_MOUSE Alpha-enolase OS=Mus musculus OX=10090 GN=Eno1 PE=1 SV=3	0.838949	0.254	0.445	-0.651763	2.32966	47.14	434	434;434;434	6	8	9	6	7	10	7	6	10	10	7	1	10	8	0	10	8	0	6	8	9	6	7	10	7	6	10	10	7	1	10	8	0	10	8	0	6	8	9	6	7	10	7	6	10	10	7	1	10	8	0	10	8	0	By MS/MS	By MS/MS	By MS/MS	By MS/MS	By MS/MS	By MS/MS	By MS/MS	By MS/MS	By MS/MS	By MS/MS	By MS/MS	By matching	By MS/MS	By MS/MS		By MS/MS	By MS/MS		23.5	30.2	30.2	22.8	23.5	35	25.3	16.6	35	34.6	22.6	5.1	35.5	25.3	0	32.9	23.7	0	16725000	21445000	14257000	10469000	13225000	16694000	13272000	10789000	16321000	55865000	13330000	1083000	54227000	14089000	0	55011000	19643000	0	17663000	16166000	19314000	11272000	19190000	20254000	15277000	13376000	19578000	26515000	27169000	0	23313000	29090000	0	25751000	27125000	0	3	1	3	1	1	4	1	1	2	4	2	0	5	1	0	4	5	0
Inpp5k	Q8C5L6	Q8C5L6	Inositol polyphosphate 5-phosphatase K	sp|Q8C5L6|INP5K_MOUSE Inositol polyphosphate 5-phosphatase K OS=Mus musculus OX=10090 GN=Inpp5k PE=1 SV=2	0.519487	0.255	0.446	-0.405105	1.44408	54.158	468	468	1	1	1	1	1	1	1	1	1	1	1	0	1	1	0	1	1	0	1	1	1	1	1	1	1	1	1	1	1	0	1	1	0	1	1	0	1	1	1	1	1	1	1	1	1	1	1	0	1	1	0	1	1	0	By MS/MS	By MS/MS	By matching	By MS/MS	By MS/MS	By MS/MS	By MS/MS	By MS/MS	By MS/MS	By MS/MS	By matching		By MS/MS	By MS/MS		By MS/MS	By MS/MS		3.2	3.2	3.2	3.2	3.2	3.2	3.2	3.2	3.2	3.2	3.2	0	3.2	3.2	0	3.2	3.2	0	5392400	5182400	2494500	5110700	2878900	2586500	5518500	4483100	1360200	6676100	3177900	0	6302400	3248400	0	4506800	4141100	0	3409200	4024600	3681300	4821700	0	3699400	5795700	3512800	0	3294700	3714800	0	3309400	4102900	0	0	4411900	0	1	1	0	2	1	1	2	1	1	1	0	0	1	1	0	1	1	0
Tm9sf1	Q9DBU0	Q9DBU0	Transmembrane 9 superfamily member 1	sp|Q9DBU0|TM9S1_MOUSE Transmembrane 9 superfamily member 1 OS=Mus musculus OX=10090 GN=Tm9sf1 PE=2 SV=2	-0.709435	0.254	0.446	-1.97122	0.552351	68.927	606	606	6	4	4	5	3	3	3	4	2	4	2	4	5	3	5	3	1	3	6	4	4	5	3	3	3	4	2	4	2	4	5	3	5	3	1	3	6	4	4	5	3	3	3	4	2	4	2	4	5	3	5	3	1	3	By MS/MS	By MS/MS	By MS/MS	By MS/MS	By MS/MS	By MS/MS	By MS/MS	By MS/MS	By matching	By MS/MS	By matching	By MS/MS	By MS/MS	By MS/MS	By MS/MS	By MS/MS	By MS/MS	By matching	14.9	9.2	10.4	11.1	6.9	7.8	8.9	10.7	5.1	11.1	5.1	9.2	12.9	7.8	13	7.6	3.1	9.6	29145000	17334000	6593000	20577000	12021000	5166800	15479000	18913000	3867500	16858000	5130700	13884000	15739000	5077500	27859000	8063500	953390	11581000	8740500	9354700	8652000	9285300	0	10558000	0	0	0	9454800	0	11549000	9229100	8762700	12256000	9359600	0	9336800	2	1	1	1	1	1	1	2	0	2	0	1	4	1	1	1	1	0
Got2	P05202	P05202	Aspartate aminotransferase, mitochondrial	sp|P05202|AATM_MOUSE Aspartate aminotransferase, mitochondrial OS=Mus musculus OX=10090 GN=Got2 PE=1 SV=1	0.580623	0.256	0.447	-0.454986	1.61623	47.411	430	430	19	18	18	19	21	18	20	18	20	24	23	21	23	23	19	23	24	19	19	18	18	19	21	18	20	18	20	24	23	21	23	23	19	23	24	19	19	18	18	19	21	18	20	18	20	24	23	21	23	23	19	23	24	19	By MS/MS	By MS/MS	By MS/MS	By MS/MS	By MS/MS	By MS/MS	By MS/MS	By MS/MS	By MS/MS	By MS/MS	By MS/MS	By MS/MS	By MS/MS	By MS/MS	By MS/MS	By MS/MS	By MS/MS	By MS/MS	44.7	46.5	46.5	48.4	53	45.6	48.4	41.2	50.7	56.5	59.3	62.8	65.1	62.3	61.9	59.3	64.2	59.5	643150000	591760000	277280000	587680000	498320000	286470000	536490000	517160000	344420000	1465700000	481160000	147570000	1401300000	465640000	141860000	1377100000	643360000	145510000	429620000	500670000	447740000	438270000	461670000	466560000	418490000	470260000	441600000	681980000	608130000	67716000	635840000	581030000	67621000	682950000	599640000	73496000	14	15	15	14	16	17	13	14	19	22	19	7	18	17	5	20	17	5	174
Gas7	Q60780	Q60780	Growth arrest-specific protein 7	sp|Q60780|GAS7_MOUSE Growth arrest-specific protein 7 OS=Mus musculus OX=10090 GN=Gas7 PE=1 SV=1	0.42731	0.256	0.447	-0.335823	1.19044	48.173	421	421	2	2	0	3	1	1	2	1	0	2	0	0	1	1	0	1	1	0	2	2	0	3	1	1	2	1	0	2	0	0	1	1	0	1	1	0	2	2	0	3	1	1	2	1	0	2	0	0	1	1	0	1	1	0	By matching	By MS/MS		By MS/MS	By MS/MS	By matching	By MS/MS	By MS/MS		By matching			By matching	By matching		By matching	By matching		5.9	5.9	0	8.1	2.6	2.6	5.9	2.6	0	5.9	0	0	2.6	2.6	0	2.6	2.6	0	8236400	3738000	0	8522400	2769300	283040	6528700	1405900	0	6077700	0	0	3793300	590790	0	3798200	357250	0	4290400	3489700	0	4601400	3747000	0	4267300	0	0	2768600	0	0	3184600	0	0	3262600	0	0	0	2	0	2	2	0	2	1	0	0	0	0	0	0	0	0	0	0
Cd180	Q62192	Q62192	CD180 antigen	sp|Q62192|CD180_MOUSE CD180 antigen OS=Mus musculus OX=10090 GN=Cd180 PE=1 SV=2	-0.354193	0.257	0.447	-0.987684	0.279298	74.302	661	661	15	15	17	15	16	17	15	17	18	17	16	21	15	16	20	17	16	20	15	15	17	15	16	17	15	17	18	17	16	21	15	16	20	17	16	20	15	15	17	15	16	17	15	17	18	17	16	21	15	16	20	17	16	20	By MS/MS	By MS/MS	By MS/MS	By MS/MS	By MS/MS	By MS/MS	By MS/MS	By MS/MS	By MS/MS	By MS/MS	By MS/MS	By MS/MS	By MS/MS	By MS/MS	By MS/MS	By MS/MS	By MS/MS	By MS/MS	33.3	37.4	38.4	36.6	36.8	38.4	36.6	37.1	40.8	39.2	39	43.7	36.6	37.5	42.7	40.5	39	42.7	400000000	500330000	304670000	340740000	388070000	282600000	303870000	470930000	321190000	659600000	240570000	2244700000	615550000	231780000	2456100000	591210000	261730000	2256200000	282080000	381180000	422790000	275990000	396740000	418610000	277290000	374590000	425380000	298650000	330810000	1017200000	292130000	324150000	1003600000	305570000	277920000	1034300000	17	18	25	17	18	25	16	19	23	18	16	26	16	17	25	21	19	29	116
Oxct1	Q9D0K2	Q9D0K2	Succinyl-CoA:3-ketoacid coenzyme A transferase 1, mitochondrial	sp|Q9D0K2|SCOT1_MOUSE Succinyl-CoA:3-ketoacid coenzyme A transferase 1, mitochondrial OS=Mus musculus OX=10090 GN=Oxct1 PE=1 SV=1	0.641365	0.257	0.447	-0.505816	1.78855	55.988	520	520	14	13	14	14	15	14	15	13	13	15	15	4	16	14	7	14	15	7	14	13	14	14	15	14	15	13	13	15	15	4	16	14	7	14	15	7	14	13	14	14	15	14	15	13	13	15	15	4	16	14	7	14	15	7	By MS/MS	By MS/MS	By MS/MS	By MS/MS	By MS/MS	By MS/MS	By MS/MS	By MS/MS	By MS/MS	By MS/MS	By MS/MS	By matching	By MS/MS	By MS/MS	By matching	By MS/MS	By MS/MS	By matching	42.5	40.6	45.6	43.7	45.6	44.2	45.6	40.6	42.5	45.6	45.6	16.3	47.5	43.3	22.5	41.5	45.6	21.3	98036000	91423000	40130000	84614000	77611000	49099000	117760000	92097000	53516000	249570000	74545000	10136000	231480000	66961000	20682000	196780000	92549000	15172000	76214000	81405000	64118000	74307000	74048000	69487000	86607000	90795000	69016000	103760000	106640000	5658800	102070000	114910000	13912000	116680000	106120000	11938000	15	12	9	8	11	9	13	11	8	15	9	0	13	8	0	12	10	0
Sec11a	Q9R0P6	Q9R0P6	Signal peptidase complex catalytic subunit SEC11A	sp|Q9R0P6|SC11A_MOUSE Signal peptidase complex catalytic subunit SEC11A OS=Mus musculus OX=10090 GN=Sec11a PE=1 SV=1	-0.433997	0.258	0.448	-1.21185	0.343855	20.626	179	179	3	2	3	3	2	2	3	2	2	3	2	4	4	2	4	3	2	4	3	2	3	3	2	2	3	2	2	3	2	4	4	2	4	3	2	4	3	2	3	3	2	2	3	2	2	3	2	4	4	2	4	3	2	4	By MS/MS	By MS/MS	By MS/MS	By MS/MS	By matching	By MS/MS	By MS/MS	By matching	By MS/MS	By MS/MS	By matching	By MS/MS	By MS/MS	By matching	By MS/MS	By MS/MS	By matching	By MS/MS	15.1	10.6	15.1	15.1	10.6	10.6	15.1	10.6	10.6	14.5	10.6	15.1	15.1	10.6	15.1	14.5	10.6	15.1	16823000	6863900	4511000	15101000	5122100	4370700	13540000	6254200	4513300	19597000	4371500	68542000	17873000	4015100	72174000	14833000	5509400	71207000	17469000	7282100	9270500	17293000	7463700	9796000	16020000	7333000	9621300	11819000	8426300	34791000	9359800	8102900	35563000	9993200	8724500	31007000	2	1	0	2	0	2	2	0	2	2	0	4	3	0	5	2	0	3
Myl6	Q60605;Q8CI43	Q60605	Myosin light polypeptide 6	sp|Q60605|MYL6_MOUSE Myosin light polypeptide 6 OS=Mus musculus OX=10090 GN=Myl6 PE=1 SV=3	0.645472	0.26	0.452	-0.517714	1.80866	16.93	151	151;207	7	7	6	6	8	7	8	8	7	8	8	7	8	8	7	8	7	7	7	7	6	6	8	7	8	8	7	8	8	7	8	8	7	8	7	7	7	7	6	6	8	7	8	8	7	8	8	7	8	8	7	8	7	7	By MS/MS	By MS/MS	By MS/MS	By MS/MS	By MS/MS	By MS/MS	By MS/MS	By MS/MS	By MS/MS	By MS/MS	By MS/MS	By MS/MS	By MS/MS	By MS/MS	By MS/MS	By MS/MS	By MS/MS	By MS/MS	48.3	48.3	48.3	48.3	55.6	48.3	55.6	55.6	48.3	55.6	55.6	48.3	55.6	55.6	48.3	55.6	55.6	48.3	726220000	490660000	257840000	566640000	358780000	255180000	567120000	493990000	267510000	896340000	581990000	85825000	812980000	552500000	100200000	731420000	674760000	93189000	444930000	412520000	421470000	444720000	370230000	411160000	414490000	411990000	386920000	452910000	800480000	49461000	446270000	795830000	52454000	441290000	789690000	53007000	9	9	9	8	7	8	8	8	9	7	11	2	9	10	3	8	10	3	36;73
Tufm	Q8BFR5	Q8BFR5	Elongation factor Tu, mitochondrial	sp|Q8BFR5|EFTU_MOUSE Elongation factor Tu, mitochondrial OS=Mus musculus OX=10090 GN=Tufm PE=1 SV=1	0.355101	0.261	0.452	-0.285343	0.995545	49.508	452	452	22	23	21	22	23	23	23	23	23	21	22	19	22	23	20	23	22	20	22	23	21	22	23	23	23	23	23	21	22	19	22	23	20	23	22	20	22	23	21	22	23	23	23	23	23	21	22	19	22	23	20	23	22	20	By MS/MS	By MS/MS	By MS/MS	By MS/MS	By MS/MS	By MS/MS	By MS/MS	By MS/MS	By MS/MS	By MS/MS	By MS/MS	By MS/MS	By MS/MS	By MS/MS	By MS/MS	By MS/MS	By MS/MS	By MS/MS	61.5	63.1	55.5	61.5	63.1	63.1	63.1	63.1	63.1	59.3	63.1	52.4	61.5	63.1	53.3	63.1	61.5	53.1	446470000	390470000	123560000	391900000	309410000	138210000	402630000	375430000	137690000	648070000	190070000	140320000	649440000	192720000	149300000	653990000	236790000	162310000	291720000	302260000	190060000	303760000	317520000	211910000	324310000	305660000	205580000	330190000	286400000	97406000	331840000	290700000	88562000	351360000	289760000	95076000	21	19	17	27	18	15	22	18	17	22	19	13	18	16	12	21	22	12	399;442
Spryd4	Q91WK1	Q91WK1	SPRY domain-containing protein 4	sp|Q91WK1|SPRY4_MOUSE SPRY domain-containing protein 4 OS=Mus musculus OX=10090 GN=Spryd4 PE=1 SV=1	-0.817327	0.261	0.452	-2.29269	0.658041	23.275	207	207	1	2	1	1	2	2	3	2	2	3	2	0	3	2	0	3	2	0	1	2	1	1	2	2	3	2	2	3	2	0	3	2	0	3	2	0	1	2	1	1	2	2	3	2	2	3	2	0	3	2	0	3	2	0	By MS/MS	By matching	By MS/MS	By MS/MS	By matching	By MS/MS	By matching	By MS/MS	By matching	By MS/MS	By matching		By MS/MS	By MS/MS		By MS/MS	By matching		11.6	15.5	11.6	11.6	15.5	15.5	20.3	15.5	8.7	20.3	15.5	0	20.3	15.5	0	20.3	15.5	0	2397400	11508000	1688400	2673800	7390700	7651900	11460000	13018000	7263900	18987000	12782000	0	14576000	12751000	0	14810000	19359000	0	0	11511000	0	0	11028000	13669000	10043000	12054000	0	10629000	16120000	0	9224500	16418000	0	9271300	15898000	0	1	0	1	1	0	1	0	1	0	1	0	0	1	1	0	2	0	0
H2-Eb1	P20040;P04230;P18468;P04231;P01915	P20040;P04230;P18468;P04231;P01915	H-2 class II histocompatibility antigen, E-Q beta chain;H-2 class II histocompatibility antigen, E-B beta chain;H-2 class II histocompatibility antigen, I-A beta chain;H-2 class II histocompatibility antigen, E-S beta chain;H-2 class II histocompatibility antigen, E-D beta chain	sp|P20040|HB24_MOUSE H-2 class II histocompatibility antigen, E-Q beta chain OS=Mus musculus OX=10090 PE=1 SV=1;sp|P04230|HB21_MOUSE H-2 class II histocompatibility antigen, E-B beta chain OS=Mus musculus OX=10090 GN=H2-Eb1 PE=1 SV=1;sp|P18468|HB2I_MOUSE H	-0.352668	0.263	0.454	-0.991145	0.28581	30.204	264	264;264;264;232;264	7	6	6	7	7	6	6	5	6	8	5	9	6	7	9	5	8	9	7	6	6	7	7	6	6	5	6	8	5	9	6	7	9	5	8	9	3	3	3	3	3	3	3	3	3	3	2	5	2	2	4	2	3	5	By MS/MS	By MS/MS	By MS/MS	By MS/MS	By MS/MS	By MS/MS	By MS/MS	By MS/MS	By MS/MS	By MS/MS	By MS/MS	By MS/MS	By MS/MS	By MS/MS	By MS/MS	By MS/MS	By MS/MS	By MS/MS	33.7	29.2	29.2	33.7	33.3	29.2	29.2	24.6	28.8	33.7	20.8	34.1	29.5	30.3	34.1	25.8	33.7	34.1	83918000	39832000	22755000	79155000	30881000	20937000	58255000	37297000	23825000	83921000	14926000	264270000	72392000	20926000	284300000	48730000	33646000	270070000	59111000	36608000	37665000	62435000	34818000	35475000	52684000	35830000	36195000	39747000	35092000	115580000	39445000	37415000	118500000	33561000	34302000	119420000	4	2	3	4	4	1	3	3	3	4	2	6	4	3	5	3	3	6
Vamp7	P70280	P70280	Vesicle-associated membrane protein 7	sp|P70280|VAMP7_MOUSE Vesicle-associated membrane protein 7 OS=Mus musculus OX=10090 GN=Vamp7 PE=1 SV=1	0.510525	0.263	0.454	-0.415406	1.43646	24.967	220	220	4	3	4	3	4	4	4	4	4	4	3	4	4	2	4	3	3	5	4	3	4	3	4	4	4	4	4	4	3	4	4	2	4	3	3	5	4	3	4	3	4	4	4	4	4	4	3	4	4	2	4	3	3	5	By MS/MS	By MS/MS	By MS/MS	By MS/MS	By MS/MS	By MS/MS	By MS/MS	By MS/MS	By MS/MS	By MS/MS	By matching	By MS/MS	By MS/MS	By matching	By MS/MS	By MS/MS	By MS/MS	By MS/MS	24.1	15.5	24.1	18.2	24.1	24.1	24.1	24.1	24.1	24.1	18.6	24.1	24.1	10	24.1	12.7	13.2	24.1	18818000	19399000	9117900	16317000	18529000	8336800	14315000	19787000	10344000	27372000	3007200	38333000	24673000	2738000	40192000	10819000	4536700	42356000	12966000	18700000	15603000	14245000	17433000	12652000	11787000	16513000	14992000	12253000	6947100	22173000	12309000	0	19897000	12346000	12756000	18416000	2	2	3	2	2	2	2	2	2	1	0	3	1	0	2	1	2	1
Naca	Q60817;P70670	Q60817;P70670	Nascent polypeptide-associated complex subunit alpha;Nascent polypeptide-associated complex subunit alpha, muscle-specific form	sp|Q60817|NACA_MOUSE Nascent polypeptide-associated complex subunit alpha OS=Mus musculus OX=10090 GN=Naca PE=1 SV=1;sp|P70670|NACAM_MOUSE Nascent polypeptide-associated complex subunit alpha, muscle-specific form OS=Mus musculus OX=10090 GN=Naca PE=1 SV=2	0.494558	0.263	0.454	-0.401945	1.39106	23.384	215	215;2187	2	2	2	2	2	2	2	2	1	2	2	0	2	2	0	2	2	0	2	2	2	2	2	2	2	2	1	2	2	0	2	2	0	2	2	0	2	2	2	2	2	2	2	2	1	2	2	0	2	2	0	2	2	0	By MS/MS	By MS/MS	By matching	By MS/MS	By MS/MS	By MS/MS	By MS/MS	By MS/MS	By matching	By MS/MS	By MS/MS		By MS/MS	By matching		By MS/MS	By MS/MS		13	13	13	13	13	13	13	13	7	13	13	0	13	13	0	13	13	0	8413900	7839900	3812400	8365500	4723000	4077900	6772000	6349900	1759200	11070000	3718900	0	9623400	4045300	0	8235300	4677600	0	5287200	5550200	5419700	5523200	4797300	7136400	5358800	5206000	0	5088900	5077000	0	4957900	5427900	0	4763200	5189000	0	0	1	0	0	0	2	1	1	0	1	1	0	1	0	0	1	1	0
Rras2	P62071	P62071	Ras-related protein R-Ras2	sp|P62071|RRAS2_MOUSE Ras-related protein R-Ras2 OS=Mus musculus OX=10090 GN=Rras2 PE=1 SV=1	-0.452353	0.266	0.459	-1.27801	0.373307	23.399	204	204	7	9	8	6	8	9	7	7	7	9	6	10	7	6	10	8	7	10	7	9	8	6	8	9	7	7	7	9	6	10	7	6	10	8	7	10	5	7	6	4	6	7	5	5	5	7	4	8	5	4	8	6	5	8	By MS/MS	By MS/MS	By MS/MS	By MS/MS	By MS/MS	By MS/MS	By MS/MS	By MS/MS	By MS/MS	By MS/MS	By MS/MS	By MS/MS	By MS/MS	By MS/MS	By MS/MS	By MS/MS	By MS/MS	By MS/MS	43.1	63.2	55.9	35.8	50.5	63.2	43.1	43.1	43.1	63.2	35.8	63.2	43.1	35.8	63.2	55.9	48.5	63.2	43935000	63657000	37971000	37967000	49970000	40053000	40844000	59693000	41869000	108950000	19520000	308380000	98031000	23455000	322260000	92375000	31965000	307090000	26007000	48731000	50125000	26345000	47021000	49584000	29110000	51965000	62546000	54308000	25907000	140250000	43353000	23787000	139150000	50019000	24960000	175540000	2	7	3	3	5	4	3	5	6	6	3	8	5	2	7	5	2	9	78
Ldha	P06151;P00342	P06151	L-lactate dehydrogenase A chain	sp|P06151|LDHA_MOUSE L-lactate dehydrogenase A chain OS=Mus musculus OX=10090 GN=Ldha PE=1 SV=3	0.831617	0.271	0.463	-0.701876	2.36511	36.498	332	332;332	1	2	2	1	3	2	2	4	4	7	1	0	6	0	1	6	2	0	1	2	2	1	3	2	2	4	4	7	1	0	6	0	1	6	2	0	1	1	2	1	3	2	2	3	4	6	1	0	5	0	1	5	2	0	By matching	By matching	By MS/MS	By matching	By MS/MS	By MS/MS	By matching	By MS/MS	By matching	By MS/MS	By matching		By MS/MS		By matching	By MS/MS	By matching		2.7	6.3	5.1	2.7	10.2	5.7	5.7	13.9	12.7	28.6	2.7	0	24.4	0	2.7	20.5	5.7	0	877720	6734100	1257400	1582100	4024100	2364000	3132500	10063000	3790000	34094000	642670	0	25571000	0	713890	25067000	1696900	0	0	8048600	7986500	0	11250000	12558000	16534000	12300000	18207000	21934000	0	0	22997000	0	0	20953000	4448200	0	0	0	1	0	2	2	0	2	0	3	0	0	2	0	0	2	0	0
Parp1	P11103	P11103	Poly [ADP-ribose] polymerase 1	sp|P11103|PARP1_MOUSE Poly [ADP-ribose] polymerase 1 OS=Mus musculus OX=10090 GN=Parp1 PE=1 SV=3	0.449198	0.269	0.463	-0.376186	1.27458	113.1	1013	1013	17	12	8	20	11	10	21	15	11	18	7	16	19	12	16	15	10	15	17	12	8	20	11	10	21	15	11	18	7	16	19	12	16	15	10	15	17	12	8	20	11	10	21	15	11	18	7	16	19	12	16	15	10	15	By MS/MS	By MS/MS	By MS/MS	By MS/MS	By matching	By matching	By MS/MS	By MS/MS	By MS/MS	By MS/MS	By MS/MS	By MS/MS	By MS/MS	By matching	By MS/MS	By MS/MS	By MS/MS	By MS/MS	24.4	17.8	11.7	26.6	16.6	14.6	27.6	21.7	16	24.2	9.7	22.5	26.8	18.2	22.5	21.3	13.7	19.4	163480000	26983000	15691000	153280000	22391000	14351000	148200000	37826000	17094000	97517000	11980000	45650000	98756000	20634000	55840000	80672000	17493000	47725000	165690000	35613000	37877000	163740000	31038000	27682000	167700000	50610000	51545000	73711000	31816000	30182000	72203000	42038000	37658000	80868000	40711000	31334000	16	1	2	16	0	0	13	2	2	5	1	1	6	0	2	7	1	1	889
Ndufs6	P52503	P52503	NADH dehydrogenase [ubiquinone] iron-sulfur protein 6, mitochondrial	sp|P52503|NDUS6_MOUSE NADH dehydrogenase [ubiquinone] iron-sulfur protein 6, mitochondrial OS=Mus musculus OX=10090 GN=Ndufs6 PE=1 SV=2	-0.674991	0.27	0.463	-1.91737	0.567389	13.02	116	116	1	2	1	2	2	1	2	2	2	2	3	2	2	3	2	2	2	2	1	2	1	2	2	1	2	2	2	2	3	2	2	3	2	2	2	2	1	2	1	2	2	1	2	2	2	2	3	2	2	3	2	2	2	2	By matching	By matching	By matching	By MS/MS	By matching	By matching	By matching	By MS/MS	By matching	By MS/MS	By MS/MS	By matching	By MS/MS	By MS/MS	By MS/MS	By MS/MS	By MS/MS	By MS/MS	12.9	23.3	10.3	31.9	23.3	12.9	31.9	23.3	23.3	23.3	42.2	23.3	23.3	42.2	23.3	23.3	23.3	23.3	1934200	10399000	875290	12459000	8411900	1623500	11012000	8842800	3381700	22399000	16267000	9481500	17371000	15354000	7810700	10915000	11935000	5172200	0	8054900	0	9138600	8804500	0	5821800	6812900	5098200	10087000	12999000	5387700	11257000	12966000	4128800	0	15827000	3859400	0	0	0	1	0	0	0	1	0	1	1	0	2	1	1	1	2	1
Tmed9	Q99KF1	Q99KF1	Transmembrane emp24 domain-containing protein 9	sp|Q99KF1|TMED9_MOUSE Transmembrane emp24 domain-containing protein 9 OS=Mus musculus OX=10090 GN=Tmed9 PE=1 SV=2	-0.273167	0.271	0.463	-0.776528	0.230193	27.127	235	235	7	5	6	7	7	7	8	7	7	7	6	10	9	5	10	6	6	10	7	5	6	7	7	7	8	7	7	7	6	10	9	5	10	6	6	10	6	4	5	6	6	6	7	6	6	6	5	9	8	4	9	5	5	9	By MS/MS	By MS/MS	By MS/MS	By MS/MS	By MS/MS	By MS/MS	By MS/MS	By MS/MS	By MS/MS	By MS/MS	By MS/MS	By MS/MS	By MS/MS	By MS/MS	By MS/MS	By MS/MS	By MS/MS	By MS/MS	34.5	26	34.5	34.5	34.5	30.2	34.5	34.5	26	34.5	26	39.1	38.7	26	39.1	34.5	26	39.1	89343000	54723000	23290000	74368000	57557000	23219000	69621000	68424000	31490000	95860000	33054000	214100000	108850000	27417000	225660000	72435000	39372000	226440000	50589000	52260000	31750000	56310000	53310000	32797000	50329000	50221000	34369000	42826000	38827000	91157000	47986000	39690000	95275000	38527000	41887000	88900000	4	4	2	2	3	3	3	2	2	2	2	6	2	3	7	1	4	7
Snap29	Q9ERB0	Q9ERB0	Synaptosomal-associated protein 29	sp|Q9ERB0|SNP29_MOUSE Synaptosomal-associated protein 29 OS=Mus musculus OX=10090 GN=Snap29 PE=1 SV=1	0.635378	0.269	0.463	-0.532288	1.80304	29.572	260	260	9	9	11	10	7	11	11	10	10	10	11	9	12	10	7	12	11	7	9	9	11	10	7	11	11	10	10	10	11	9	12	10	7	12	11	7	9	9	11	10	7	11	11	10	10	10	11	9	12	10	7	12	11	7	By MS/MS	By MS/MS	By MS/MS	By MS/MS	By MS/MS	By MS/MS	By MS/MS	By MS/MS	By MS/MS	By MS/MS	By MS/MS	By MS/MS	By MS/MS	By MS/MS	By MS/MS	By MS/MS	By MS/MS	By MS/MS	44.2	44.2	55.8	48.5	39.6	51.9	55.8	48.5	51.5	48.5	58.8	40.4	59.2	48.5	36.2	59.2	51.9	35.8	128420000	101340000	94006000	108090000	65368000	89003000	105170000	96696000	91841000	262010000	96836000	34116000	293660000	92352000	32990000	257440000	135000000	27969000	89577000	71476000	136570000	79062000	65124000	119340000	85618000	77513000	120320000	131010000	113520000	11025000	155230000	115570000	11719000	134850000	150270000	11665000	7	3	7	5	4	7	8	5	7	8	4	0	10	4	0	9	8	1
Stub1	Q9WUD1	Q9WUD1	STIP1 homology and U box-containing protein 1	sp|Q9WUD1|CHIP_MOUSE STIP1 homology and U box-containing protein 1 OS=Mus musculus OX=10090 GN=Stub1 PE=1 SV=1	0.543274	0.27	0.463	-0.45668	1.54323	34.909	304	304	2	2	2	2	1	2	2	2	3	3	0	0	2	1	0	2	0	0	2	2	2	2	1	2	2	2	3	3	0	0	2	1	0	2	0	0	2	2	2	2	1	2	2	2	3	3	0	0	2	1	0	2	0	0	By MS/MS	By MS/MS	By matching	By MS/MS	By matching	By MS/MS	By MS/MS	By MS/MS	By MS/MS	By matching			By matching	By matching		By MS/MS			7.9	7.9	7.6	7.9	3.9	7.9	7.9	7.9	11.5	11.5	0	0	7.9	3.9	0	7.9	0	0	7705400	7224600	2834400	6553900	2717000	3865600	5608000	6011800	3839200	9374700	0	0	8351700	2109700	0	8105700	0	0	5318700	5648300	0	5168500	0	5695300	4502200	4825200	4593400	4479800	0	0	4545700	0	0	4585200	0	0	1	1	0	2	0	1	1	1	0	0	0	0	0	0	0	1	0	0
Ddb1	Q3U1J4	Q3U1J4	DNA damage-binding protein 1	sp|Q3U1J4|DDB1_MOUSE DNA damage-binding protein 1 OS=Mus musculus OX=10090 GN=Ddb1 PE=1 SV=2	0.649629	0.272	0.464	-0.550616	1.84987	126.85	1140	1140	3	3	2	4	2	2	1	1	0	5	0	0	1	0	0	3	0	0	3	3	2	4	2	2	1	1	0	5	0	0	1	0	0	3	0	0	3	3	2	4	2	2	1	1	0	5	0	0	1	0	0	3	0	0	By matching	By MS/MS	By matching	By MS/MS	By matching	By matching	By matching	By matching		By matching			By matching			By matching			4.7	5	2.1	6.7	4.7	3.7	2.1	2.1	0	8.3	0	0	1.2	0	0	5.4	0	0	4822200	3929300	477820	4588900	1160000	838770	656980	739490	0	7472500	0	0	2852400	0	0	4030400	0	0	8573200	6830100	6845300	6269100	6996500	7404600	0	0	0	5585300	0	0	0	0	0	6742300	0	0	0	1	0	1	0	0	0	0	0	0	0	0	0	0	0	0	0	0
Mthfd1l	Q3V3R1	Q3V3R1	Monofunctional C1-tetrahydrofolate synthase, mitochondrial	sp|Q3V3R1|C1TM_MOUSE Monofunctional C1-tetrahydrofolate synthase, mitochondrial OS=Mus musculus OX=10090 GN=Mthfd1l PE=1 SV=2	0.376476	0.272	0.464	-0.319864	1.07282	105.73	977	977	25	20	16	25	22	19	22	23	18	28	22	15	28	25	16	28	23	16	25	20	16	25	22	19	22	23	18	28	22	15	28	25	16	28	23	16	25	20	16	25	22	19	22	23	18	28	22	15	28	25	16	28	23	16	By MS/MS	By MS/MS	By MS/MS	By MS/MS	By MS/MS	By MS/MS	By MS/MS	By MS/MS	By MS/MS	By MS/MS	By MS/MS	By MS/MS	By MS/MS	By MS/MS	By MS/MS	By MS/MS	By MS/MS	By MS/MS	34	26.1	24	34.2	31.5	26.2	32.1	33.7	26.3	37.9	31.5	23	40.4	33.9	25.1	40.6	33	22.9	210150000	144920000	27621000	172420000	128420000	36610000	179890000	157610000	38108000	272970000	67929000	50058000	248980000	71201000	65613000	250710000	91316000	57719000	157890000	133260000	58603000	160660000	145800000	68091000	157310000	145320000	64988000	133780000	116590000	39634000	135130000	117890000	41179000	135940000	119900000	42216000	19	11	5	11	11	4	15	14	6	15	12	3	16	12	1	14	13	3
	P01638;P01637	P01638;P01637	Ig kappa chain V-V region L6;Ig kappa chain V-V region T1	sp|P01638|KV5A6_MOUSE Ig kappa chain V-V region L6 (Fragment) OS=Mus musculus OX=10090 PE=4 SV=1;sp|P01637|KV5A5_MOUSE Ig kappa chain V-V region T1 OS=Mus musculus OX=10090 PE=4 SV=1	-0.497227	0.274	0.466	-1.41898	0.424527	12.986	115	115;128	1	3	3	2	2	2	2	2	3	3	1	3	3	2	3	3	2	3	1	3	3	2	2	2	2	2	3	3	1	3	3	2	3	3	2	3	1	3	3	2	2	2	2	2	3	3	1	3	3	2	3	3	2	3	By MS/MS	By MS/MS	By MS/MS	By MS/MS	By MS/MS	By matching	By matching	By matching	By MS/MS	By MS/MS	By matching	By MS/MS	By MS/MS	By matching	By MS/MS	By MS/MS	By MS/MS	By MS/MS	13	33	33	26.1	20	20	20	26.1	33	33	7	33	33	20	33	33	20	33	4301300	16429000	9096000	8095300	5805600	5151600	4342700	11575000	7295700	24948000	1141000	31872000	21966000	3472100	34541000	20717000	4869100	33048000	0	9188200	12137000	6015800	7854300	9570200	6374400	8653600	7789900	14426000	0	11209000	12525000	7639800	19459000	8147000	8201300	20629000	1	1	2	1	1	0	0	0	1	2	0	1	2	0	2	1	0	2
Cpt2	P52825	P52825	Carnitine O-palmitoyltransferase 2, mitochondrial	sp|P52825|CPT2_MOUSE Carnitine O-palmitoyltransferase 2, mitochondrial OS=Mus musculus OX=10090 GN=Cpt2 PE=1 SV=2	0.830134	0.276	0.468	-0.716182	2.37645	73.98	658	658	6	4	5	7	5	7	6	5	6	10	8	3	8	6	1	10	6	4	6	4	5	7	5	7	6	5	6	10	8	3	8	6	1	10	6	4	6	4	5	7	5	7	6	5	6	10	8	3	8	6	1	10	6	4	By MS/MS	By matching	By MS/MS	By MS/MS	By matching	By MS/MS	By MS/MS	By MS/MS	By MS/MS	By MS/MS	By MS/MS	By matching	By MS/MS	By MS/MS	By matching	By MS/MS	By MS/MS	By matching	14.7	9	12.3	16.9	12.8	14.4	14.1	14.3	13.8	22.2	18.1	7	17.9	12.5	2.3	22.2	14.4	9.9	32746000	14541000	5623200	28444000	16001000	16364000	17567000	21266000	15088000	89211000	25510000	6223000	74933000	21593000	5129800	78606000	28346000	13281000	27432000	22614000	23660000	24252000	22971000	41379000	20001000	25544000	33581000	38204000	38814000	0	40107000	40147000	0	40813000	39207000	10413000	2	0	2	3	0	1	2	1	2	5	6	0	5	3	0	4	4	0
Atp8a1	P70704	P70704	Phospholipid-transporting ATPase IA	sp|P70704|AT8A1_MOUSE Phospholipid-transporting ATPase IA OS=Mus musculus OX=10090 GN=Atp8a1 PE=1 SV=2	-0.781647	0.276	0.468	-2.23819	0.674896	131.41	1164	1164	2	3	3	3	5	5	4	2	4	5	2	7	5	2	7	4	2	8	2	3	3	3	5	5	4	2	4	5	2	7	5	2	7	4	2	8	2	3	3	3	5	5	4	2	4	5	2	7	5	2	7	4	2	8	By matching	By MS/MS	By matching	By MS/MS	By MS/MS	By matching	By MS/MS	By MS/MS	By matching	By MS/MS	By matching	By MS/MS	By MS/MS	By matching	By MS/MS	By matching	By matching	By MS/MS	2.5	3.4	3.6	3.6	5.2	5.8	4.4	2.5	3.8	5.4	2.1	7.3	5.4	2.5	7.5	4.5	2.5	8.1	5421000	8693900	3641000	7672400	13059000	5693200	8190700	5816700	3527000	26515000	2412800	40055000	23273000	2496200	44047000	11845000	2616500	38989000	0	0	0	0	15646000	9469900	8557300	0	7766200	13095000	0	18785000	12098000	0	18144000	7951100	0	17152000	0	1	0	0	1	0	0	0	0	2	0	4	1	0	4	0	0	4
Gpsm3	Q3U1Z5	Q3U1Z5	G-protein-signaling modulator 3	sp|Q3U1Z5|GPSM3_MOUSE G-protein-signaling modulator 3 OS=Mus musculus OX=10090 GN=Gpsm3 PE=1 SV=2	0.686022	0.276	0.468	-0.593475	1.96552	17.618	159	159	2	2	2	2	2	1	2	2	2	2	2	1	2	2	1	2	2	1	2	2	2	2	2	1	2	2	2	2	2	1	2	2	1	2	2	1	2	2	2	2	2	1	2	2	2	2	2	1	2	2	1	2	2	1	By MS/MS	By MS/MS	By MS/MS	By MS/MS	By MS/MS	By MS/MS	By MS/MS	By MS/MS	By MS/MS	By MS/MS	By MS/MS	By matching	By MS/MS	By MS/MS	By matching	By MS/MS	By MS/MS	By matching	23.3	23.3	23.3	23.3	23.3	11.3	23.3	23.3	23.3	23.3	23.3	11.3	23.3	23.3	11.3	23.3	23.3	11.3	12838000	12576000	9855800	12653000	8951900	5452300	11256000	11016000	10682000	24148000	14946000	1670300	21522000	13604000	1374300	23876000	17546000	1720100	8037000	9481600	11710000	8658600	12325000	12648000	10148000	8707700	11883000	10867000	20803000	0	10765000	21945000	0	11639000	18460000	0	2	2	3	3	1	2	1	2	2	2	2	0	3	2	0	2	2	0
Fam20b	Q8VCS3	Q8VCS3	Glycosaminoglycan xylosylkinase	sp|Q8VCS3|XYLK_MOUSE Glycosaminoglycan xylosylkinase OS=Mus musculus OX=10090 GN=Fam20b PE=1 SV=1	-0.497255	0.275	0.468	-1.42278	0.428274	46.58	409	409	4	3	2	3	2	0	4	1	1	3	1	5	5	1	4	2	0	5	4	3	2	3	2	0	4	1	1	3	1	5	5	1	4	2	0	5	4	3	2	3	2	0	4	1	1	3	1	5	5	1	4	2	0	5	By MS/MS	By MS/MS	By matching	By MS/MS	By matching		By MS/MS	By matching	By matching	By MS/MS	By matching	By MS/MS	By MS/MS	By matching	By MS/MS	By MS/MS		By MS/MS	18.8	10.8	6.8	12.5	9.5	0	16.4	3.9	3.9	10.8	3.9	21	21	5.6	15.4	6.8	0	21	8410000	3472600	755940	4135800	4103100	0	6496700	1930200	902280	5999300	551070	18202000	9843100	996360	16265000	3225400	0	18991000	2930100	1535300	2207100	2261000	0	0	4343300	0	0	2135300	0	7198900	3299000	0	8680500	2597900	0	8493800	2	1	0	0	0	0	2	0	0	1	0	3	2	0	3	1	0	2
Ndufa2	Q9CQ75	Q9CQ75	NADH dehydrogenase [ubiquinone] 1 alpha subcomplex subunit 2	sp|Q9CQ75|NDUA2_MOUSE NADH dehydrogenase [ubiquinone] 1 alpha subcomplex subunit 2 OS=Mus musculus OX=10090 GN=Ndufa2 PE=1 SV=3	-1.03039	0.277	0.468	-2.95299	0.892208	10.916	99	99	2	1	1	2	2	1	2	2	2	2	1	3	2	2	2	3	1	3	2	1	1	2	2	1	2	2	2	2	1	3	2	2	2	3	1	3	2	1	1	2	2	1	2	2	2	2	1	3	2	2	2	3	1	3	By MS/MS	By MS/MS	By matching	By MS/MS	By MS/MS	By MS/MS	By MS/MS	By MS/MS	By matching	By MS/MS	By matching	By MS/MS	By MS/MS	By MS/MS	By MS/MS	By MS/MS	By MS/MS	By MS/MS	23.2	14.1	14.1	23.2	24.2	14.1	24.2	24.2	24.2	23.2	14.1	33.3	24.2	24.2	23.2	33.3	14.1	33.3	107260000	10351000	5458500	111540000	6419000	6219200	13618000	9279500	7226300	147570000	6564200	65454000	19973000	8339800	60695000	150320000	8721100	62831000	56478000	0	0	58046000	11322000	0	18336000	11397000	17658000	51793000	0	29085000	18227000	16550000	28502000	42928000	0	27667000	2	1	0	2	1	1	1	1	0	2	0	2	1	1	2	1	1	2
Rac2	Q05144	Q05144	Ras-related C3 botulinum toxin substrate 2	sp|Q05144|RAC2_MOUSE Ras-related C3 botulinum toxin substrate 2 OS=Mus musculus OX=10090 GN=Rac2 PE=1 SV=1	-0.329168	0.278	0.469	-0.945612	0.287276	21.441	192	192	8	9	9	7	8	9	8	8	9	8	8	8	8	7	8	8	8	8	3	4	4	3	3	4	3	3	4	3	3	4	3	3	4	3	3	4	3	4	4	3	3	4	3	3	4	3	3	4	3	3	4	3	3	4	By MS/MS	By MS/MS	By MS/MS	By MS/MS	By MS/MS	By MS/MS	By MS/MS	By MS/MS	By MS/MS	By MS/MS	By MS/MS	By MS/MS	By MS/MS	By MS/MS	By MS/MS	By MS/MS	By MS/MS	By MS/MS	45.3	50	50	41.1	45.3	50	45.3	45.3	50	45.3	45.3	44.3	45.3	39.1	44.3	45.3	45.3	44.3	173360000	199730000	93011000	155010000	148860000	84499000	130480000	178900000	95906000	320280000	54974000	603490000	298280000	49261000	611500000	271000000	62124000	573280000	98509000	122730000	113500000	103990000	131360000	117430000	97552000	139570000	113140000	153260000	71406000	279790000	154370000	70846000	283090000	154430000	66446000	271710000	4	5	4	4	4	4	4	4	4	5	3	3	4	3	4	2	2	3
Adpgk	Q8VDL4	Q8VDL4	ADP-dependent glucokinase	sp|Q8VDL4|ADPGK_MOUSE ADP-dependent glucokinase OS=Mus musculus OX=10090 GN=Adpgk PE=1 SV=2	-0.259357	0.278	0.469	-0.744861	0.226147	53.902	496	496	5	5	5	5	5	4	5	5	4	6	6	7	6	4	8	7	5	8	5	5	5	5	5	4	5	5	4	6	6	7	6	4	8	7	5	8	5	5	5	5	5	4	5	5	4	6	6	7	6	4	8	7	5	8	By MS/MS	By MS/MS	By MS/MS	By MS/MS	By matching	By MS/MS	By MS/MS	By MS/MS	By MS/MS	By MS/MS	By MS/MS	By MS/MS	By MS/MS	By MS/MS	By MS/MS	By MS/MS	By MS/MS	By MS/MS	14.1	14.1	14.1	14.1	14.1	10.9	14.1	14.1	12.1	19.6	24	27.2	21.8	10.9	30	27.2	14.1	30	16598000	11722000	9408600	13459000	8479500	4944900	11741000	11136000	7368600	25687000	9463400	50528000	27316000	4542900	55817000	25104000	11348000	50395000	13109000	9434000	16535000	11370000	9324400	13671000	11771000	10095000	16056000	12890000	12306000	20279000	14716000	9377100	19966000	13253000	12643000	19202000	2	1	3	3	0	2	3	2	2	4	2	6	5	2	7	4	2	8
Tomm5	B1AXP6	B1AXP6	Mitochondrial import receptor subunit TOM5 homolog	sp|B1AXP6|TOM5_MOUSE Mitochondrial import receptor subunit TOM5 homolog OS=Mus musculus OX=10090 GN=Tomm5 PE=3 SV=1	-0.413051	0.283	0.476	-1.19411	0.368012	6.0372	51	51	2	1	0	2	2	0	2	2	1	1	1	2	2	2	2	1	2	2	2	1	0	2	2	0	2	2	1	1	1	2	2	2	2	1	2	2	2	1	0	2	2	0	2	2	1	1	1	2	2	2	2	1	2	2	By MS/MS	By matching		By matching	By matching		By MS/MS	By matching	By matching	By matching	By matching	By MS/MS	By matching	By matching	By matching	By matching	By matching	By MS/MS	33.3	13.7	0	33.3	33.3	0	33.3	33.3	13.7	13.7	19.6	33.3	33.3	33.3	33.3	13.7	33.3	33.3	4301600	1294900	0	3647200	1755600	0	3415000	2067800	268380	1551500	700830	12952000	3458900	1575800	11287000	1637000	1889800	13612000	3749800	0	0	3627900	2778500	0	3284700	2841000	0	0	0	4767300	2903500	3178100	4688400	0	3214100	5228200	0	0	0	0	0	0	1	0	0	0	0	1	0	0	0	0	0	1
Gosr1	O88630	O88630	Golgi SNAP receptor complex member 1	sp|O88630|GOSR1_MOUSE Golgi SNAP receptor complex member 1 OS=Mus musculus OX=10090 GN=Gosr1 PE=1 SV=2	0.49649	0.284	0.477	-0.44512	1.4381	28.489	250	250	4	5	2	5	3	2	3	4	3	4	1	6	5	1	6	3	2	5	4	5	2	5	3	2	3	4	3	4	1	6	5	1	6	3	2	5	4	5	2	5	3	2	3	4	3	4	1	6	5	1	6	3	2	5	By MS/MS	By MS/MS	By MS/MS	By MS/MS	By MS/MS	By MS/MS	By MS/MS	By MS/MS	By MS/MS	By MS/MS	By matching	By MS/MS	By MS/MS	By matching	By MS/MS	By MS/MS	By matching	By MS/MS	20.4	24	8.8	24	16.4	11.2	14	19.2	16.4	18.8	5.2	28	24	5.2	28	14	10.4	23.2	14783000	15327000	1507900	12278000	8944600	2943400	9880900	11348000	3583400	10112000	1124000	38602000	14259000	966000	42503000	9316900	1847300	33379000	6003900	5726400	3687300	6640200	7224300	4738400	6894700	6503500	4555100	3935300	0	10273000	3376600	0	12058000	3137100	3401500	10334000	3	3	2	3	1	1	3	3	2	2	0	5	3	0	4	3	0	4
Copz1	P61924	P61924	Coatomer subunit zeta-1	sp|P61924|COPZ1_MOUSE Coatomer subunit zeta-1 OS=Mus musculus OX=10090 GN=Copz1 PE=1 SV=1	0.50237	0.284	0.477	-0.449368	1.45411	20.198	177	177	2	2	2	3	1	3	3	3	1	3	1	0	3	1	1	3	1	0	2	2	2	3	1	3	3	3	1	3	1	0	3	1	1	3	1	0	2	2	2	3	1	3	3	3	1	3	1	0	3	1	1	3	1	0	By MS/MS	By MS/MS	By matching	By MS/MS	By matching	By matching	By matching	By matching	By matching	By MS/MS	By matching		By matching	By matching	By matching	By MS/MS	By matching		18.6	18.6	26.6	37.3	10.7	37.3	37.3	24.9	7.9	35.6	10.7	0	37.3	6.2	10.7	37.3	18.6	0	4277700	3007300	1925100	7461300	3066300	3500100	4116900	6084900	438550	14742000	1265400	0	11437000	1184600	1810500	7728000	1970900	0	4659600	3732300	6232000	4740900	0	4633200	5303600	3927900	0	6286400	0	0	3858100	0	0	4563600	0	0	1	1	0	1	0	0	0	0	0	0	0	0	0	0	0	1	0	0
Rpl7	P14148	P14148	60S ribosomal protein L7	sp|P14148|RL7_MOUSE 60S ribosomal protein L7 OS=Mus musculus OX=10090 GN=Rpl7 PE=1 SV=2	0.20262	0.285	0.478	-0.182029	0.587269	31.419	270	270	12	9	8	10	11	10	13	11	11	13	6	13	12	7	13	13	7	14	12	9	8	10	11	10	13	11	11	13	6	13	12	7	13	13	7	14	12	9	8	10	11	10	13	11	11	13	6	13	12	7	13	13	7	14	By MS/MS	By MS/MS	By MS/MS	By MS/MS	By MS/MS	By MS/MS	By MS/MS	By MS/MS	By MS/MS	By MS/MS	By MS/MS	By MS/MS	By MS/MS	By MS/MS	By MS/MS	By MS/MS	By MS/MS	By MS/MS	39.6	26.7	31.9	36.3	41.1	34.1	43.7	39.6	39.3	43.7	28.5	43	43.7	28.5	43	43.7	25.6	43.3	102040000	63010000	33677000	86982000	67227000	36712000	96168000	75300000	42360000	129990000	21216000	189040000	119300000	22957000	193010000	127270000	28470000	187100000	104740000	86002000	79158000	98659000	90561000	80461000	95650000	89622000	86997000	89319000	50837000	94290000	88172000	56662000	97176000	98322000	52635000	100400000	10	7	4	4	5	5	7	5	4	7	2	8	4	3	6	6	3	4	209
Cox6a1	P43024	P43024	Cytochrome c oxidase subunit 6A1, mitochondrial	sp|P43024|CX6A1_MOUSE Cytochrome c oxidase subunit 6A1, mitochondrial OS=Mus musculus OX=10090 GN=Cox6a1 PE=1 SV=2	-0.714943	0.288	0.481	-2.08097	0.651087	12.352	111	111	3	1	2	3	2	2	2	1	2	2	2	2	2	2	2	2	1	2	3	1	2	3	2	2	2	1	2	2	2	2	2	2	2	2	1	2	3	1	2	3	2	2	2	1	2	2	2	2	2	2	2	2	1	2	By MS/MS	By MS/MS	By MS/MS	By MS/MS	By matching	By MS/MS	By matching	By matching	By matching	By MS/MS	By MS/MS	By MS/MS	By MS/MS	By MS/MS	By MS/MS	By MS/MS	By MS/MS	By MS/MS	42.3	14.4	40.5	42.3	40.5	40.5	40.5	14.4	40.5	40.5	40.5	40.5	40.5	40.5	40.5	40.5	14.4	40.5	10178000	3826200	8030000	15459000	5380300	13574000	8192200	3013800	10440000	21408000	10685000	65683000	16351000	7524100	63997000	24051000	4464300	62395000	7147900	0	17750000	8733100	0	17678000	6599000	0	7826900	8177000	13962000	24362000	0	0	18276000	7999500	7468700	16238000	0	1	1	1	0	1	0	0	0	0	1	1	0	0	2	0	0	2
Suclg1	Q9WUM5	Q9WUM5	Succinyl-CoA ligase [ADP/GDP-forming] subunit alpha, mitochondrial	sp|Q9WUM5|SUCA_MOUSE Succinate--CoA ligase [ADP/GDP-forming] subunit alpha, mitochondrial OS=Mus musculus OX=10090 GN=Suclg1 PE=1 SV=4	-0.192614	0.287	0.481	-0.560082	0.174855	36.154	346	346	4	5	4	5	5	6	5	7	6	7	6	8	7	7	8	7	6	7	4	5	4	5	5	6	5	7	6	7	6	8	7	7	8	7	6	7	4	5	4	5	5	6	5	7	6	7	6	8	7	7	8	7	6	7	By MS/MS	By MS/MS	By MS/MS	By MS/MS	By MS/MS	By MS/MS	By MS/MS	By MS/MS	By MS/MS	By MS/MS	By MS/MS	By MS/MS	By MS/MS	By MS/MS	By MS/MS	By MS/MS	By MS/MS	By MS/MS	15	17.6	15	18.5	17.6	21.1	17.6	28	21.1	28	24.6	32.9	28	28	32.9	28	25.4	29.5	46483000	46490000	18614000	37461000	35166000	21748000	44848000	44884000	21292000	101980000	27467000	56078000	99677000	26571000	59605000	88665000	28299000	54626000	26881000	30577000	34924000	34395000	37075000	32696000	29987000	31040000	35954000	46354000	38188000	27934000	44905000	42410000	26918000	47137000	38342000	29073000	1	1	2	2	3	1	2	4	3	5	2	4	5	5	4	4	3	4	297
Galnt1	O08912;Q8CF93	O08912	Polypeptide N-acetylgalactosaminyltransferase 1;Polypeptide N-acetylgalactosaminyltransferase 1 soluble form	sp|O08912|GALT1_MOUSE Polypeptide N-acetylgalactosaminyltransferase 1 OS=Mus musculus OX=10090 GN=Galnt1 PE=1 SV=1	-0.243184	0.291	0.485	-0.710701	0.224333	64.254	559	559;556	13	11	10	11	12	11	13	12	12	13	12	17	12	13	17	12	12	16	13	11	10	11	12	11	13	12	12	13	12	17	12	13	17	12	12	16	13	11	10	11	12	11	13	12	12	13	12	17	12	13	17	12	12	16	By MS/MS	By MS/MS	By MS/MS	By MS/MS	By MS/MS	By MS/MS	By MS/MS	By MS/MS	By MS/MS	By MS/MS	By MS/MS	By MS/MS	By MS/MS	By MS/MS	By MS/MS	By MS/MS	By MS/MS	By MS/MS	36	26.7	25.4	31.8	30.4	28.3	36	30.4	28.1	36	30.4	45.3	33.6	36	45.3	33.8	33.8	43.1	115370000	89651000	32625000	93822000	66197000	36691000	95757000	94088000	38779000	137120000	38913000	214080000	106660000	34712000	249350000	112190000	46141000	202150000	66431000	59569000	43144000	56656000	57761000	41690000	58355000	66897000	41100000	53092000	51284000	98377000	52386000	44522000	110020000	56940000	43256000	100640000	7	5	3	5	5	3	4	6	1	3	3	10	5	4	12	6	2	10
Atp1b1	P14094	P14094	Sodium/potassium-transporting ATPase subunit beta-1	sp|P14094|AT1B1_MOUSE Sodium/potassium-transporting ATPase subunit beta-1 OS=Mus musculus OX=10090 GN=Atp1b1 PE=1 SV=1	-0.422115	0.292	0.485	-1.23549	0.391263	35.194	304	304	6	4	3	3	6	5	6	9	5	3	2	9	5	2	9	8	4	9	6	4	3	3	6	5	6	9	5	3	2	9	5	2	9	8	4	9	6	4	3	3	6	5	6	9	5	3	2	9	5	2	9	8	4	9	By MS/MS	By MS/MS	By MS/MS	By MS/MS	By MS/MS	By MS/MS	By MS/MS	By MS/MS	By MS/MS	By MS/MS	By matching	By MS/MS	By MS/MS	By matching	By MS/MS	By MS/MS	By matching	By MS/MS	21.1	15.1	15.8	11.2	25.3	18.4	23.7	29.6	18.4	11.2	8.2	29.6	18.4	7.9	29.6	28.9	16.1	29.6	61709000	21951000	6358000	7637100	81616000	49289000	58202000	95394000	50727000	23547000	22911000	206940000	96894000	22889000	204790000	100350000	24064000	247960000	21969000	64854000	30004000	21869000	52066000	38238000	24610000	56358000	37726000	46779000	29601000	118110000	37100000	27593000	112220000	42445000	14691000	115710000	1	2	1	1	1	1	1	1	1	2	0	6	2	0	8	2	0	8
Vps26a;Vps26b	P40336;Q8C0E2	P40336;Q8C0E2	Vacuolar protein sorting-associated protein 26A;Vacuolar protein sorting-associated protein 26B	sp|P40336|VP26A_MOUSE Vacuolar protein sorting-associated protein 26A OS=Mus musculus OX=10090 GN=Vps26a PE=1 SV=1;sp|Q8C0E2|VP26B_MOUSE Vacuolar protein sorting-associated protein 26B OS=Mus musculus OX=10090 GN=Vps26b PE=1 SV=1	-1.21836	0.292	0.485	-3.5683	1.13157	38.113	327	327;336	0	0	0	0	1	1	1	1	1	1	1	1	1	1	1	0	0	1	0	0	0	0	1	1	1	1	1	1	1	1	1	1	1	0	0	1	0	0	0	0	1	1	1	1	1	1	1	1	1	1	1	0	0	1					By matching	By matching	By matching	By matching	By matching	By MS/MS	By matching	By matching	By matching	By matching	By matching			By MS/MS	0	0	0	0	5.2	5.2	5.2	5.2	5.2	5.2	5.2	5.2	5.2	5.2	5.2	0	0	5.2	0	0	0	0	97302000	48928000	65014000	141310000	57998000	179540000	27002000	335650000	185430000	31203000	5468900	0	0	340250000	0	0	0	0	62656000	54654000	46279000	68592000	58398000	59690000	39393000	82246000	61898000	43004000	10098000	0	0	396980000	0	0	0	0	0	0	0	0	0	1	0	0	0	0	0	0	0	2
B4galnt1	Q09200	Q09200	Beta-1,4 N-acetylgalactosaminyltransferase 1	sp|Q09200|B4GN1_MOUSE Beta-1,4 N-acetylgalactosaminyltransferase 1 OS=Mus musculus OX=10090 GN=B4galnt1 PE=1 SV=1	-0.275613	0.291	0.485	-0.805349	0.254124	59.211	533	533	8	10	12	12	10	12	12	11	10	12	8	10	9	7	12	8	9	12	8	10	12	12	10	12	12	11	10	12	8	10	9	7	12	8	9	12	8	10	12	12	10	12	12	11	10	12	8	10	9	7	12	8	9	12	By MS/MS	By MS/MS	By MS/MS	By MS/MS	By MS/MS	By MS/MS	By MS/MS	By MS/MS	By MS/MS	By MS/MS	By MS/MS	By MS/MS	By MS/MS	By MS/MS	By MS/MS	By MS/MS	By MS/MS	By MS/MS	19.3	25.3	29.5	30.4	25.3	28.5	28.5	25.7	25	31	20.8	26.5	24	18.4	31.7	20.3	23.1	30.2	25157000	28207000	18705000	31743000	19851000	16965000	28358000	27585000	15872000	52562000	14136000	89670000	35201000	10769000	111010000	34547000	18315000	104520000	21655000	19568000	27203000	21356000	21255000	21702000	21122000	21790000	27902000	18692000	19931000	50106000	23374000	16516000	48769000	22936000	20588000	49040000	3	4	6	3	2	1	2	4	4	5	0	11	5	2	13	4	3	12
Cr2	P19070	P19070	Complement receptor type 2	sp|P19070|CR2_MOUSE Complement receptor type 2 OS=Mus musculus OX=10090 GN=Cr2 PE=1 SV=1	-0.509115	0.293	0.486	-1.49268	0.474446	112.99	1025	1025	21	19	22	20	21	21	19	21	21	21	19	25	23	19	25	21	18	25	21	19	22	20	21	21	19	21	21	21	19	25	23	19	25	21	18	25	21	19	22	20	21	21	19	21	21	21	19	25	23	19	25	21	18	25	By MS/MS	By MS/MS	By MS/MS	By MS/MS	By MS/MS	By MS/MS	By MS/MS	By MS/MS	By MS/MS	By MS/MS	By MS/MS	By MS/MS	By MS/MS	By MS/MS	By MS/MS	By MS/MS	By MS/MS	By MS/MS	29.1	27.7	30.2	27.9	29.4	28.6	25.8	29.1	30.9	30.2	28	34.3	32	28	33.8	29.2	26.5	34.3	234550000	249750000	281410000	214230000	247200000	273970000	176170000	279720000	278430000	536850000	149420000	1443600000	520880000	147400000	1465900000	471320000	167430000	1392600000	147970000	135340000	277550000	134020000	205430000	422440000	130640000	206730000	359420000	246490000	95629000	912780000	263310000	109040000	907160000	260760000	110270000	932740000	12	8	19	10	12	18	12	13	16	15	8	33	14	10	31	14	10	30	92
Tkt	P40142	P40142	Transketolase	sp|P40142|TKT_MOUSE Transketolase OS=Mus musculus OX=10090 GN=Tkt PE=1 SV=1	-0.717776	0.293	0.486	-2.10521	0.669663	67.63	623	623	3	3	3	2	5	3	3	5	4	8	4	0	8	4	0	8	4	0	3	3	3	2	5	3	3	5	4	8	4	0	8	4	0	8	4	0	3	3	3	2	5	3	3	5	4	8	4	0	8	4	0	8	4	0	By matching	By MS/MS	By MS/MS	By MS/MS	By matching	By MS/MS	By MS/MS	By MS/MS	By MS/MS	By MS/MS	By MS/MS		By MS/MS	By matching		By MS/MS	By matching		8.7	6.9	10	4	14.9	6.9	6.9	14.9	10	24.7	10.6	0	23.9	10.6	0	19.1	8.8	0	8546200	5707600	2074000	2311100	8014700	5180600	4312700	10470000	6602000	54809000	6605700	0	58035000	4818200	0	47582000	6936300	0	4983900	4491500	2364400	1200500	8335700	7611300	3546000	12626000	9981200	36976000	9325100	0	35357000	6335000	0	32044000	6987700	0	0	1	1	1	0	1	1	2	1	3	1	0	6	0	0	6	0	0
Actb	P60710	P60710	Actin, cytoplasmic 1;Actin, cytoplasmic 1, N-terminally processed	sp|P60710|ACTB_MOUSE Actin, cytoplasmic 1 OS=Mus musculus OX=10090 GN=Actb PE=1 SV=1	1.84497	0.294	0.487	-1.73096	5.42089	41.736	375	375	22	22	22	22	21	22	21	21	22	21	22	21	22	22	21	21	21	21	1	1	1	1	1	1	1	1	1	1	1	1	1	1	1	1	1	1	1	1	1	1	1	1	1	1	1	1	1	1	1	1	1	1	1	1	By MS/MS	By MS/MS	By MS/MS	By MS/MS	By MS/MS	By MS/MS	By MS/MS	By MS/MS	By MS/MS	By MS/MS	By MS/MS	By MS/MS	By MS/MS	By MS/MS	By MS/MS	By MS/MS	By MS/MS	By MS/MS	75.2	75.2	75.2	75.2	74.7	75.2	74.7	74.7	75.2	74.7	75.2	74.7	75.2	75.2	75.2	75.2	74.7	75.2	1349500000	1147000000	224500000	1096800000	793540000	260900000	1160500000	1038200000	273780000	872730000	497380000	101200000	765740000	424660000	108330000	727990000	555150000	101220000	291460000	893280000	0	827450000	836570000	0	1021800000	891090000	468110000	507950000	646480000	24194000	395160000	0	0	479430000	220040000	0	3	3	2	4	3	3	3	4	3	3	3	1	3	2	2	2	2	1	16;44;47;82;153;190;227;269;283;305;325
Sod2	P09671	P09671	Superoxide dismutase [Mn], mitochondrial	sp|P09671|SODM_MOUSE Superoxide dismutase [Mn], mitochondrial OS=Mus musculus OX=10090 GN=Sod2 PE=1 SV=3	0.715904	0.295	0.488	-0.675044	2.10685	24.603	222	222	6	6	6	5	5	5	5	5	5	5	5	3	5	6	4	4	5	4	6	6	6	5	5	5	5	5	5	5	5	3	5	6	4	4	5	4	6	6	6	5	5	5	5	5	5	5	5	3	5	6	4	4	5	4	By MS/MS	By MS/MS	By MS/MS	By MS/MS	By MS/MS	By MS/MS	By MS/MS	By MS/MS	By MS/MS	By MS/MS	By MS/MS	By matching	By MS/MS	By MS/MS	By MS/MS	By MS/MS	By MS/MS	By MS/MS	26.6	26.6	26.6	19.8	26.1	26.1	26.1	26.1	26.1	26.1	26.1	19.4	26.1	26.6	23	22.5	26.1	23	83004000	59898000	50319000	76516000	42177000	56011000	64630000	53486000	59104000	186110000	74450000	8068400	215340000	74538000	9551800	184480000	95497000	13442000	60373000	45169000	76435000	61841000	47512000	77920000	64686000	39596000	82468000	90300000	98026000	4747800	106380000	89786000	4624000	106530000	97993000	5978600	5	4	4	2	4	5	2	3	5	3	5	0	6	5	1	6	4	1
Cd40	P27512	P27512	Tumor necrosis factor receptor superfamily member 5	sp|P27512|TNR5_MOUSE Tumor necrosis factor receptor superfamily member 5 OS=Mus musculus OX=10090 GN=Cd40 PE=1 SV=3	-0.543946	0.298	0.491	-1.60732	0.519432	32.093	289	289	7	8	8	6	8	8	8	8	8	8	5	9	8	5	9	6	6	9	7	8	8	6	8	8	8	8	8	8	5	9	8	5	9	6	6	9	7	8	8	6	8	8	8	8	8	8	5	9	8	5	9	6	6	9	By MS/MS	By MS/MS	By MS/MS	By MS/MS	By MS/MS	By MS/MS	By MS/MS	By MS/MS	By MS/MS	By MS/MS	By MS/MS	By MS/MS	By MS/MS	By MS/MS	By MS/MS	By MS/MS	By MS/MS	By MS/MS	38.1	41.5	41.5	26	41.5	41.5	41.5	41.5	41.5	41.5	22.5	41.5	41.5	22.5	41.5	34.6	34.6	41.5	58623000	80730000	48446000	41776000	64805000	44690000	40366000	86256000	56744000	126840000	15764000	510820000	108340000	13949000	541510000	82994000	28449000	527250000	29552000	58859000	62462000	27748000	55857000	60392000	30574000	61535000	73796000	51203000	25969000	282290000	43657000	24382000	282980000	42397000	31257000	280480000	2	3	3	2	4	4	4	4	4	4	3	12	4	2	12	2	3	11
Mrpl10	Q3TBW2	Q3TBW2	39S ribosomal protein L10, mitochondrial	sp|Q3TBW2|RM10_MOUSE 39S ribosomal protein L10, mitochondrial OS=Mus musculus OX=10090 GN=Mrpl10 PE=1 SV=2	-0.384688	0.298	0.491	-1.13556	0.366184	29.395	262	262	2	2	1	1	2	1	2	2	1	2	1	3	2	0	3	2	0	3	2	2	1	1	2	1	2	2	1	2	1	3	2	0	3	2	0	3	2	2	1	1	2	1	2	2	1	2	1	3	2	0	3	2	0	3	By MS/MS	By MS/MS	By matching	By MS/MS	By matching	By MS/MS	By matching	By MS/MS	By matching	By MS/MS	By matching	By matching	By matching		By MS/MS	By MS/MS		By matching	14.5	14.5	7.3	7.3	14.5	7.3	14.5	14.5	7.3	14.5	7.3	21.8	14.5	0	21.8	14.5	0	21.8	3140200	2235700	475630	1552300	2073400	677920	3212600	2062100	824920	4508000	1121600	8975900	4063700	0	12995000	4815200	0	11167000	3698800	2685000	0	0	2695900	0	3210000	2600000	0	2874700	0	4004100	2928100	0	4879100	3578500	0	4477600	2	1	0	1	0	1	0	1	0	1	0	0	0	0	1	1	0	0
Acot2	Q9QYR9	Q9QYR9	Acyl-coenzyme A thioesterase 2, mitochondrial	sp|Q9QYR9|ACOT2_MOUSE Acyl-coenzyme A thioesterase 2, mitochondrial OS=Mus musculus OX=10090 GN=Acot2 PE=1 SV=2	0.537903	0.298	0.491	-0.51287	1.58868	49.656	453	453	10	11	11	13	10	9	10	10	10	13	11	9	11	11	6	12	11	7	10	11	11	13	10	9	10	10	10	13	11	9	11	11	6	12	11	7	3	3	5	5	3	3	3	4	4	5	4	4	3	4	2	5	4	2	By MS/MS	By MS/MS	By MS/MS	By MS/MS	By MS/MS	By MS/MS	By MS/MS	By MS/MS	By MS/MS	By MS/MS	By MS/MS	By MS/MS	By MS/MS	By MS/MS	By MS/MS	By MS/MS	By MS/MS	By MS/MS	26	27.6	32.9	34.2	26	23.6	26	28.5	28.7	35.1	28.5	32.5	27.6	28.5	19.4	33.6	28.5	22.1	122740000	99184000	45223000	129400000	73477000	43354000	107100000	89080000	42258000	260770000	94088000	27634000	228050000	91966000	15684000	235760000	114430000	17496000	93981000	84549000	87801000	96460000	87827000	83057000	103600000	89397000	76416000	119330000	137260000	16045000	121670000	139590000	12231000	124960000	131420000	13520000	10	11	8	10	9	9	9	8	7	14	10	1	13	10	1	13	8	1
Eef1a1	P10126;P62631	P10126	Elongation factor 1-alpha 1	sp|P10126|EF1A1_MOUSE Elongation factor 1-alpha 1 OS=Mus musculus OX=10090 GN=Eef1a1 PE=1 SV=3	0.362265	0.299	0.492	-0.347043	1.07157	50.113	462	462;463	11	13	10	14	14	12	13	14	13	15	12	11	15	13	10	15	11	10	11	13	10	14	14	12	13	14	13	15	12	11	15	13	10	15	11	10	11	13	10	14	14	12	13	14	13	15	12	11	15	13	10	15	11	10	By MS/MS	By MS/MS	By MS/MS	By MS/MS	By MS/MS	By MS/MS	By MS/MS	By MS/MS	By MS/MS	By MS/MS	By MS/MS	By MS/MS	By MS/MS	By MS/MS	By MS/MS	By MS/MS	By MS/MS	By MS/MS	32	37.4	33.8	40.9	46.1	40.7	44.4	46.1	45.9	47.6	39.8	41.3	45.9	45.9	41.3	45.9	33.8	41.3	173340000	161400000	56069000	170650000	122020000	56548000	162610000	160980000	62370000	433290000	50110000	66974000	436230000	51724000	65544000	412510000	63291000	61872000	146140000	144100000	94458000	152220000	141960000	98305000	148630000	147280000	90890000	237500000	76829000	48630000	238420000	80521000	51208000	237610000	84388000	50159000	13	12	7	12	10	6	10	11	9	17	7	6	14	7	5	15	10	5	102;276
Cox6b1	P56391	P56391	Cytochrome c oxidase subunit 6B1	sp|P56391|CX6B1_MOUSE Cytochrome c oxidase subunit 6B1 OS=Mus musculus OX=10090 GN=Cox6b1 PE=1 SV=2	0.458309	0.299	0.492	-0.43959	1.35621	10.071	86	86	4	4	4	4	4	4	4	4	4	4	4	4	4	4	4	4	4	4	4	4	4	4	4	4	4	4	4	4	4	4	4	4	4	4	4	4	4	4	4	4	4	4	4	4	4	4	4	4	4	4	4	4	4	4	By MS/MS	By MS/MS	By MS/MS	By MS/MS	By MS/MS	By MS/MS	By MS/MS	By MS/MS	By MS/MS	By MS/MS	By MS/MS	By MS/MS	By MS/MS	By MS/MS	By MS/MS	By MS/MS	By MS/MS	By MS/MS	52.3	52.3	52.3	52.3	52.3	52.3	52.3	52.3	52.3	52.3	52.3	52.3	52.3	52.3	52.3	52.3	52.3	52.3	125910000	83165000	69009000	110390000	59997000	67389000	93886000	67816000	65610000	210890000	85690000	35552000	215610000	85092000	32259000	184660000	94664000	33383000	90217000	64118000	102490000	85450000	61784000	98285000	78485000	55639000	93042000	100140000	112140000	18792000	99798000	115370000	16908000	99022000	113640000	15498000	3	4	3	4	3	3	3	3	4	3	4	3	4	4	2	3	4	2
Glrx5	Q80Y14	Q80Y14	Glutaredoxin-related protein 5, mitochondrial	sp|Q80Y14|GLRX5_MOUSE Glutaredoxin-related protein 5, mitochondrial OS=Mus musculus OX=10090 GN=Glrx5 PE=1 SV=2	-0.561948	0.3	0.492	-1.66482	0.540921	16.292	152	152	2	2	1	1	2	1	2	2	2	2	2	1	2	2	1	2	2	1	2	2	1	1	2	1	2	2	2	2	2	1	2	2	1	2	2	1	2	2	1	1	2	1	2	2	2	2	2	1	2	2	1	2	2	1	By MS/MS	By matching	By matching	By MS/MS	By MS/MS	By matching	By MS/MS	By MS/MS	By matching	By MS/MS	By matching	By matching	By MS/MS	By MS/MS	By matching	By MS/MS	By matching	By matching	21.7	21.7	9.2	9.2	21.7	9.2	21.7	21.7	21.7	21.7	21.7	9.2	21.7	21.7	9.2	21.7	21.7	9.2	7869700	9125200	4494100	6388700	11630000	3497400	10972000	12211000	6551100	17099000	10230000	2805300	20211000	8244200	3454200	17404000	7923500	2457600	3586000	5547000	0	0	10218000	0	6222800	7409200	7371000	8872700	10457000	0	7943700	10366000	0	8342900	7461500	0	1	0	0	1	2	0	1	1	0	2	0	0	1	1	0	1	0	0
Tspan14	Q8QZY6	Q8QZY6	Tetraspanin-14	sp|Q8QZY6|TSN14_MOUSE Tetraspanin-14 OS=Mus musculus OX=10090 GN=Tspan14 PE=1 SV=1	-0.413956	0.302	0.494	-1.22868	0.400772	30.673	270	270	2	3	3	3	3	2	2	4	3	3	2	4	4	1	4	3	2	4	2	3	3	3	3	2	2	4	3	3	2	4	4	1	4	3	2	4	2	3	3	3	3	2	2	4	3	3	2	4	4	1	4	3	2	4	By MS/MS	By matching	By MS/MS	By MS/MS	By MS/MS	By MS/MS	By MS/MS	By MS/MS	By MS/MS	By MS/MS	By MS/MS	By MS/MS	By MS/MS	By matching	By MS/MS	By MS/MS	By matching	By MS/MS	10.4	14.1	11.5	14.1	14.1	7.8	7.8	17.8	11.5	14.1	7.8	17.8	17.8	4.1	17.8	14.1	7.8	17.8	5855600	14958000	4063900	7938000	11852000	2711500	4818400	13389000	3300800	22635000	2293400	32880000	24410000	1441600	37804000	22609000	3367600	32772000	6063200	6838100	6029100	5240700	10042000	5214500	5493000	10181000	5213600	8836000	5470100	13253000	11131000	0	20676000	11705000	5934800	14047000	1	0	1	1	1	1	1	1	1	1	0	2	1	0	3	1	0	1
Rpl7a	P12970	P12970	60S ribosomal protein L7a	sp|P12970|RL7A_MOUSE 60S ribosomal protein L7a OS=Mus musculus OX=10090 GN=Rpl7a PE=1 SV=2	0.39017	0.304	0.497	-0.382394	1.16273	29.976	266	266	9	11	6	8	9	9	10	10	10	13	6	16	9	8	15	12	6	16	9	11	6	8	9	9	10	10	10	13	6	16	9	8	15	12	6	16	9	11	6	8	9	9	10	10	10	13	6	16	9	8	15	12	6	16	By MS/MS	By MS/MS	By MS/MS	By MS/MS	By MS/MS	By MS/MS	By MS/MS	By MS/MS	By MS/MS	By MS/MS	By matching	By MS/MS	By MS/MS	By matching	By MS/MS	By MS/MS	By MS/MS	By MS/MS	32.7	39.8	20.7	29.7	29.3	32.3	36.1	33.5	32.7	42.9	18	49.6	28.6	33.1	49.2	39.8	21.4	49.6	97931000	74189000	30465000	83025000	63644000	41185000	90984000	76936000	45827000	129410000	18881000	186660000	101780000	18185000	182850000	112900000	31245000	183370000	67506000	49811000	63725000	66913000	59840000	64472000	67664000	59188000	62060000	55595000	12896000	93062000	67763000	12968000	93902000	59186000	38834000	95267000	2	3	2	1	2	2	2	1	1	2	0	10	3	0	8	3	2	9
Prdx5	P99029	P99029	Peroxiredoxin-5, mitochondrial	sp|P99029|PRDX5_MOUSE Peroxiredoxin-5, mitochondrial OS=Mus musculus OX=10090 GN=Prdx5 PE=1 SV=2	0.519556	0.305	0.497	-0.51097	1.55008	21.897	210	210	10	10	8	10	8	8	9	10	9	10	10	5	10	9	7	10	10	6	10	10	8	10	8	8	9	10	9	10	10	5	10	9	7	10	10	6	10	10	8	10	8	8	9	10	9	10	10	5	10	9	7	10	10	6	By MS/MS	By MS/MS	By MS/MS	By MS/MS	By MS/MS	By MS/MS	By MS/MS	By MS/MS	By MS/MS	By MS/MS	By MS/MS	By matching	By MS/MS	By MS/MS	By matching	By MS/MS	By MS/MS	By MS/MS	56.2	56.2	45.2	56.2	45.2	45.2	45.2	56.2	45.2	56.2	56.2	32.9	56.2	56.2	37.6	56.2	56.2	37.1	116570000	77318000	39593000	103620000	57338000	32989000	92741000	82386000	51764000	200900000	77052000	15708000	229650000	63993000	18484000	209590000	97257000	17812000	70632000	57132000	63850000	67089000	62050000	60328000	68091000	59397000	69801000	88118000	93942000	10690000	96998000	92423000	10289000	95446000	89801000	10214000	6	7	6	10	4	6	8	7	6	10	7	0	10	7	0	9	9	1
Rasal3	Q8C2K5;F6SEU4	Q8C2K5	RAS protein activator like-3	sp|Q8C2K5|RASL3_MOUSE RAS protein activator like-3 OS=Mus musculus OX=10090 GN=Rasal3 PE=1 SV=1	0.730962	0.304	0.497	-0.716723	2.17865	114.78	1041	1041;1340	11	17	9	11	16	15	16	17	16	17	1	17	15	1	20	18	2	19	11	17	9	11	16	15	16	17	16	17	1	17	15	1	20	18	2	19	10	17	9	11	15	14	15	16	15	16	1	16	14	1	19	17	2	18	By MS/MS	By MS/MS	By MS/MS	By MS/MS	By MS/MS	By MS/MS	By MS/MS	By MS/MS	By MS/MS	By MS/MS	By matching	By MS/MS	By MS/MS	By matching	By MS/MS	By MS/MS	By matching	By MS/MS	15.1	23	11.2	14.4	20.7	19.7	21.9	22.6	20.7	21.9	1.1	22.9	20.7	1.5	26.4	24.3	2.2	25.2	31733000	61420000	16142000	30667000	48278000	21407000	41915000	62356000	26787000	73209000	619270	130370000	58874000	719140		67526000	1613600	154160000	31802000	49890000	25256000	22244000	34849000	21359000	26222000	38703000	23328000	31941000	0	78648000	33541000	0	68713000	23413000	5339300	71191000	3	7	1	3	5	0	2	6	2	4	0	13	5	0	16	2	0	14
Hibadh	Q99L13	Q99L13	3-hydroxyisobutyrate dehydrogenase, mitochondrial	sp|Q99L13|3HIDH_MOUSE 3-hydroxyisobutyrate dehydrogenase, mitochondrial OS=Mus musculus OX=10090 GN=Hibadh PE=1 SV=1	0.53187	0.305	0.497	-0.521996	1.58574	35.44	335	335	3	3	4	4	4	4	3	3	3	5	6	4	6	4	3	6	4	3	3	3	4	4	4	4	3	3	3	5	6	4	6	4	3	6	4	3	3	3	4	4	4	4	3	3	3	5	6	4	6	4	3	6	4	3	By MS/MS	By MS/MS	By matching	By MS/MS	By MS/MS	By MS/MS	By MS/MS	By MS/MS	By matching	By MS/MS	By MS/MS	By matching	By MS/MS	By MS/MS	By matching	By MS/MS	By MS/MS	By matching	13.4	13.4	17.6	18.2	17.6	17.6	13.7	13.7	13.7	28.7	32.5	17.6	32.5	17.6	13.7	32.5	17.6	13.7	31398000	17389000	7808000	26889000	18938000	5539100	16781000	15180000	6256500	49826000	11331000	9203900	65225000	11441000	6377300	59517000	17637000	5868800	33397000	31863000	11022000	28747000	26811000	15969000	28751000	18379000	12900000	38086000	18226000	3491600	37243000	22181000	4427700	36445000	26972000	4090600	3	3	0	3	3	3	2	1	0	4	2	0	5	3	0	5	3	0
Dnaja2	Q9QYJ0	Q9QYJ0	DnaJ homolog subfamily A member 2	sp|Q9QYJ0|DNJA2_MOUSE DnaJ homolog subfamily A member 2 OS=Mus musculus OX=10090 GN=Dnaja2 PE=1 SV=1	0.278022	0.305	0.497	-0.273573	0.829617	45.745	412	412	7	5	3	7	4	2	7	6	3	7	5	4	7	4	2	7	5	2	7	5	3	7	4	2	7	6	3	7	5	4	7	4	2	7	5	2	7	5	3	7	4	2	7	6	3	7	5	4	7	4	2	7	5	2	By MS/MS	By MS/MS	By matching	By MS/MS	By MS/MS	By MS/MS	By MS/MS	By MS/MS	By matching	By MS/MS	By matching	By matching	By MS/MS	By matching	By matching	By MS/MS	By matching	By matching	27.4	19.4	14.1	27.4	15.8	14.1	27.4	25.5	14.1	27.4	23.5	14.1	27.4	14.1	8.5	27.4	22.1	5.6	35594000	18877000	3307300	26001000	13005000	8576700	30366000	39177000	5437500	49336000	20079000	8882700	50129000	13166000	5033900	44814000	13708000	3311300	18198000	16376000	8864500	14048000	19774000	14337000	17370000	21216000	13921000	18302000	17673000	6674200	16245000	15404000	8684700	16801000	13562000	8912000	3	3	0	2	3	1	2	4	0	4	0	0	3	0	0	3	0	0
H2-DMb1	P35737	P35737	Class II histocompatibility antigen, M beta 1 chain	sp|P35737|DMB_MOUSE Class II histocompatibility antigen, M beta 1 chain OS=Mus musculus OX=10090 GN=H2-DMb1 PE=2 SV=1	-0.175698	0.309	0.5	-0.52696	0.175564	28.899	261	261	2	2	2	2	2	2	2	2	2	2	2	2	2	2	2	2	2	2	2	2	2	2	2	2	2	2	2	2	2	2	2	2	2	2	2	2	2	2	2	2	2	2	2	2	2	2	2	2	2	2	2	2	2	2	By MS/MS	By MS/MS	By MS/MS	By MS/MS	By MS/MS	By MS/MS	By MS/MS	By MS/MS	By MS/MS	By MS/MS	By MS/MS	By MS/MS	By MS/MS	By MS/MS	By MS/MS	By MS/MS	By MS/MS	By MS/MS	9.2	9.2	9.2	9.2	9.2	9.2	9.2	9.2	9.2	9.2	9.2	9.2	9.2	9.2	9.2	9.2	9.2	9.2	95636000	73261000	46068000	85545000	53621000	40650000	72522000	66868000	46246000	107770000	55202000	162760000	99278000	54793000	181740000	99310000	75745000	168660000	60926000	61760000	75399000	62732000	51474000	68270000	63769000	54135000	73507000	58952000	76612000	79440000	50226000	78073000	88770000	54416000	84310000	82885000	2	1	1	2	2	1	1	2	1	1	2	2	2	2	1	1	2	2
Rpl26	P61255	P61255	60S ribosomal protein L26	sp|P61255|RL26_MOUSE 60S ribosomal protein L26 OS=Mus musculus OX=10090 GN=Rpl26 PE=1 SV=1	0.331639	0.308	0.5	-0.330158	0.993435	17.258	145	145	3	3	3	3	3	3	3	3	3	4	2	4	4	3	3	4	3	5	3	3	3	3	3	3	3	3	3	4	2	4	4	3	3	4	3	5	3	3	3	3	3	3	3	3	3	4	2	4	4	3	3	4	3	5	By MS/MS	By MS/MS	By MS/MS	By MS/MS	By MS/MS	By MS/MS	By MS/MS	By MS/MS	By MS/MS	By MS/MS	By MS/MS	By MS/MS	By MS/MS	By MS/MS	By MS/MS	By MS/MS	By MS/MS	By MS/MS	16.6	16.6	16.6	16.6	16.6	16.6	16.6	16.6	16.6	22.8	10.3	22.8	22.8	16.6	16.6	22.8	16.6	28.3	12608000	11317000	12220000	13856000	8868800	11796000	10659000	11054000	11477000	23735000	4072600	22395000	21340000	5686800	24997000	18974000	7553300	27738000	7818800	8563500	26849000	17089000	7871300	14947000	7939500	8129800	24219000	16539000	12197000	6732200	8429900	12285000	8940200	7966400	8356100	8527800	1	2	2	2	1	1	1	1	2	2	0	1	1	2	1	1	1	2
Itga4	Q00651	Q00651	Integrin alpha-4	sp|Q00651|ITA4_MOUSE Integrin alpha-4 OS=Mus musculus OX=10090 GN=Itga4 PE=1 SV=1	-0.468419	0.308	0.5	-1.40344	0.466601	115.69	1039	1039	9	14	15	11	12	16	10	14	17	17	9	21	15	10	21	15	11	20	9	14	15	11	12	16	10	14	17	17	9	21	15	10	21	15	11	20	9	14	15	11	12	16	10	14	17	17	9	21	15	10	21	15	11	20	By MS/MS	By MS/MS	By MS/MS	By MS/MS	By MS/MS	By MS/MS	By MS/MS	By MS/MS	By MS/MS	By MS/MS	By MS/MS	By MS/MS	By MS/MS	By matching	By MS/MS	By MS/MS	By MS/MS	By MS/MS	11.2	17.5	18.1	13.7	14.6	19.2	12.9	17.6	22	23.1	11.6	26.5	19.5	14.1	26.5	18.7	14.4	24.7	58347000	85948000	53217000	52505000	72251000	52191000	43819000	80293000	55447000	124990000	23325000	317700000	87561000	25546000	333290000	103920000	31832000	306090000	31527000	65162000	63284000	29802000	56404000	57706000	29009000	51143000	51396000	43863000	25475000	209400000	52841000	22776000	225900000	43565000	33019000	195260000	3	6	5	2	4	6	2	4	4	4	0	20	3	0	21	5	3	16
Fcrl5	Q68SN8	Q68SN8	Fc receptor-like protein 5	sp|Q68SN8|FCRL5_MOUSE Fc receptor-like protein 5 OS=Mus musculus OX=10090 GN=Fcrl5 PE=1 SV=3	-0.832443	0.309	0.5	-2.4962	0.831312	66.778	596	596	1	1	2	2	2	4	1	1	2	0	0	10	1	0	11	0	0	11	1	1	2	2	2	4	1	1	2	0	0	10	1	0	11	0	0	11	1	1	2	2	2	4	1	1	2	0	0	10	1	0	11	0	0	11	By matching	By matching	By matching	By matching	By matching	By matching	By matching	By matching	By matching			By MS/MS	By matching		By MS/MS			By MS/MS	2.5	1.5	4.9	4	6.5	8.1	1.8	1.5	5	0	0	21	1.8	0	22.3	0	0	22.3	973920	304450	1569800	1374100	826630	4435700	2381500	1158000	1413400	0	0	75773000	3138800	0	88576000	0	0	76690000	0	0	3177900	2149000	1630600	4837100	0	0	6332300	0	0	17936000	0	0	31231000	0	0	62648000	0	0	0	0	0	0	0	0	0	0	0	5	0	0	6	0	0	11
Mrps35	Q8BJZ4	Q8BJZ4	28S ribosomal protein S35, mitochondrial	sp|Q8BJZ4|RT35_MOUSE 28S ribosomal protein S35, mitochondrial OS=Mus musculus OX=10090 GN=Mrps35 PE=1 SV=2	0.591684	0.309	0.5	-0.591508	1.77488	35.975	320	320	2	2	1	2	2	0	2	2	0	2	0	1	3	1	2	3	0	0	2	2	1	2	2	0	2	2	0	2	0	1	3	1	2	3	0	0	2	2	1	2	2	0	2	2	0	2	0	1	3	1	2	3	0	0	By matching	By MS/MS	By matching	By matching	By matching		By matching	By matching		By matching		By matching	By matching	By matching	By matching	By matching			11.9	11.9	8.4	11.9	11.9	0	11.9	11.9	0	11.9	0	8.4	16.6	8.4	11.9	16.6	0	0	6524800	4086300	810820	4513900	3317800	0	4235500	3957500	0	7864000	0	3728600	7255500	1074000	5148100	6948300	0	0	7557400	6454400	0	6628100	6413100	0	6659800	6495000	0	7011800	0	0	5231900	0	5612900	5313300	0	0	0	0	0	0	0	0	0	0	0	0	0	0	0	0	0	0	0	0
Por	P37040	P37040	NADPH--cytochrome P450 reductase	sp|P37040|NCPR_MOUSE NADPH--cytochrome P450 reductase OS=Mus musculus OX=10090 GN=Por PE=1 SV=2	-0.230903	0.311	0.502	-0.694149	0.232343	77.043	678	678	7	4	3	5	5	4	6	4	6	8	5	8	8	5	10	7	4	10	7	4	3	5	5	4	6	4	6	8	5	8	8	5	10	7	4	10	7	4	3	5	5	4	6	4	6	8	5	8	8	5	10	7	4	10	By MS/MS	By MS/MS	By MS/MS	By MS/MS	By matching	By MS/MS	By MS/MS	By MS/MS	By MS/MS	By MS/MS	By MS/MS	By MS/MS	By MS/MS	By matching	By MS/MS	By MS/MS	By matching	By MS/MS	18.7	11.9	6.5	13.9	13.6	12.1	17	11.7	14.7	20.1	15.5	17.4	19.9	13.9	22.1	18	10.8	22.4	21615000	10391000	3031500	17177000	8248500	5513400	18230000	10423000	8116200	33641000	9145500	32718000	27110000	7664900	39715000	23488000	7644100	34763000	17804000	12906000	7403800	16741000	10051000	15330000	18585000	12973000	15778000	17928000	18187000	15562000	13917000	16469000	17974000	15478000	14164000	15382000	4	2	1	2	0	3	3	1	3	5	1	4	3	0	3	2	0	2
Ptbp3	Q8BHD7	Q8BHD7	Polypyrimidine tract-binding protein 3	sp|Q8BHD7|PTBP3_MOUSE Polypyrimidine tract-binding protein 3 OS=Mus musculus OX=10090 GN=Ptbp3 PE=1 SV=1	0.51552	0.312	0.503	-0.521531	1.55257	56.7	523	523	3	1	0	2	2	0	2	3	1	3	1	1	4	1	0	2	1	0	3	1	0	2	2	0	2	3	1	3	1	1	4	1	0	2	1	0	3	1	0	2	2	0	2	3	1	3	1	1	4	1	0	2	1	0	By matching	By matching		By matching	By matching		By matching	By matching	By matching	By matching	By matching	By matching	By matching	By matching		By matching	By matching		13.4	4.6	0	6.3	6.3	0	11.7	9.4	4.6	9.4	4.6	4.6	16.4	4.6	0	6.3	4.6	0	6388600	2173500	0	4754400	1802000	0	5297000	3915000	602110	7378600	658910	1364200	14159000	658950	0	6422500	1346500	0	6031300	0	0	6404800	3276400	0	6794500	4486700	0	4653800	0	0	6610900	0	0	6355200	0	0	0	0	0	0	0	0	0	0	0	0	0	0	0	0	0	0	0	0
Dock8	Q8C147;Q8R1A4;Q8VDR9	Q8C147	Dedicator of cytokinesis protein 8	sp|Q8C147|DOCK8_MOUSE Dedicator of cytokinesis protein 8 OS=Mus musculus OX=10090 GN=Dock8 PE=1 SV=4	0.252913	0.312	0.503	-0.256109	0.761935	238.98	2100	2100;2130;2080	57	61	55	57	66	59	62	63	59	64	50	59	62	45	58	60	44	55	57	61	55	57	66	59	62	63	59	64	50	59	62	45	58	60	44	55	57	61	55	57	66	59	62	63	59	64	50	59	62	45	58	60	44	55	By MS/MS	By MS/MS	By MS/MS	By MS/MS	By MS/MS	By MS/MS	By MS/MS	By MS/MS	By MS/MS	By MS/MS	By MS/MS	By MS/MS	By MS/MS	By MS/MS	By MS/MS	By MS/MS	By MS/MS	By MS/MS	38.4	40.9	36.6	38.8	42.8	39.9	41.1	41.2	37.3	41.5	33	39.9	40.3	29.4	38	39.1	29	35.6	471270000	646670000	224990000	446370000	506490000	224620000	419220000	632350000	231770000	1035200000	139740000	521490000	978900000	120850000	562770000	901450000	161350000	513210000	287180000	484230000	281180000	293360000	448170000	316020000	295510000	435800000	295760000	511280000	185180000	261750000	490220000	193400000	262310000	449860000	174590000	263900000	37	52	31	37	48	28	38	47	29	48	18	31	44	14	37	44	19	36	520;528;1277
Cd79a	P11911	P11911	B-cell antigen receptor complex-associated protein alpha chain	sp|P11911|CD79A_MOUSE B-cell antigen receptor complex-associated protein alpha chain OS=Mus musculus OX=10090 GN=Cd79a PE=1 SV=2	-0.277354	0.313	0.504	-0.836318	0.281611	24.583	220	220	4	4	4	4	4	4	4	4	4	4	4	4	4	4	4	4	4	4	4	4	4	4	4	4	4	4	4	4	4	4	4	4	4	4	4	4	4	4	4	4	4	4	4	4	4	4	4	4	4	4	4	4	4	4	By MS/MS	By MS/MS	By MS/MS	By MS/MS	By MS/MS	By MS/MS	By MS/MS	By MS/MS	By MS/MS	By MS/MS	By MS/MS	By MS/MS	By MS/MS	By MS/MS	By MS/MS	By MS/MS	By MS/MS	By MS/MS	28.6	28.6	28.6	28.6	28.6	28.6	28.6	28.6	28.6	28.6	28.6	28.6	28.6	28.6	28.6	28.6	28.6	28.6	539820000	670070000	358230000	443180000	543740000	362610000	416700000	637470000	376840000	911430000	272120000	1802600000	866010000	272660000	1803300000	827980000	335120000		283110000	424780000	525270000	274180000	451780000	501000000	297710000	430660000	519880000	398410000	314920000	934590000	386450000	342670000	880050000	422650000	293630000	869260000	6	6	5	6	6	6	7	6	5	7	6	10	8	6	8	6	5	7	130
Psma4	Q9R1P0	Q9R1P0	Proteasome subunit alpha type-4	sp|Q9R1P0|PSA4_MOUSE Proteasome subunit alpha type-4 OS=Mus musculus OX=10090 GN=Psma4 PE=1 SV=1	-0.852505	0.314	0.506	-2.57674	0.871728	29.47	261	261	2	4	3	2	1	1	0	5	2	5	1	2	4	3	2	3	2	1	2	4	3	2	1	1	0	5	2	5	1	2	4	3	2	3	2	1	2	4	3	2	1	1	0	5	2	5	1	2	4	3	2	3	2	1	By matching	By MS/MS	By matching	By matching	By MS/MS	By matching		By MS/MS	By matching	By MS/MS	By matching	By matching	By MS/MS	By matching	By matching	By MS/MS	By matching	By matching	6.1	23.8	14.6	6.1	8.4	3.4	0	27.6	11.9	29.9	3.4	11.9	23.8	14.6	11.9	15.3	11.9	2.7	3619400	12245000	4656500	3582300	2760600	1327100	0	19569000	2797000	39146000	722540	1225500	36475000	3788400	1456500	19224000	3563300	9525200	0	6638500	8254200	0	0	0	0	16599000	21620000	18708000	0	979360	20981000	7574300	8947500	8795900	19687000	0	0	1	0	0	1	0	0	0	0	1	0	0	1	0	0	1	0	0
Cetn3	O35648	O35648	Centrin-3	sp|O35648|CETN3_MOUSE Centrin-3 OS=Mus musculus OX=10090 GN=Cetn3 PE=1 SV=1	0.624013	0.316	0.508	-0.642474	1.8905	19.519	167	167	2	2	3	2	3	3	3	3	2	3	3	2	3	3	2	3	3	2	2	2	3	2	3	3	3	3	2	3	3	2	3	3	2	3	3	2	2	2	3	2	3	3	3	3	2	3	3	2	3	3	2	3	3	2	By MS/MS	By MS/MS	By MS/MS	By MS/MS	By MS/MS	By MS/MS	By MS/MS	By MS/MS	By MS/MS	By MS/MS	By MS/MS	By MS/MS	By MS/MS	By MS/MS	By MS/MS	By MS/MS	By MS/MS	By matching	22.2	22.2	29.3	22.2	29.3	29.3	29.3	29.3	22.2	29.3	29.3	22.2	29.3	29.3	17.4	29.3	29.3	17.4	16453000	16131000	19743000	16703000	20565000	20798000	24375000	20515000	16740000	43330000	21293000	6185100	40115000	21507000	4561500	43160000	24869000	2982500	7659400	11552000	40004000	10263000	11905000	20197000	17765000	10096000	31240000	10864000	42617000	0	11970000	26173000	3652400	18581000	27094000	3789100	1	2	4	1	1	2	2	1	3	1	3	1	1	2	1	4	2	0
Hsdl2	Q2TPA8	Q2TPA8	Hydroxysteroid dehydrogenase-like protein 2	sp|Q2TPA8|HSDL2_MOUSE Hydroxysteroid dehydrogenase-like protein 2 OS=Mus musculus OX=10090 GN=Hsdl2 PE=1 SV=1	0.259176	0.317	0.508	-0.268298	0.786649	54.208	490	490	5	6	2	7	5	2	7	7	3	6	2	6	6	4	6	6	6	5	5	6	2	7	5	2	7	7	3	6	2	6	6	4	6	6	6	5	5	6	2	7	5	2	7	7	3	6	2	6	6	4	6	6	6	5	By MS/MS	By MS/MS	By matching	By MS/MS	By MS/MS	By matching	By MS/MS	By MS/MS	By matching	By MS/MS	By matching	By matching	By MS/MS	By matching	By matching	By MS/MS	By MS/MS	By matching	16.3	21.8	8.4	24.7	19	7.8	24.7	22.9	12.2	14.1	8.4	19.2	19.2	17.3	19	14.1	19.2	16.3	16298000	17744000	3118500	21763000	11921000	3628200	17458000	18703000	4406900	24825000	2753400	14127000	19040000	5080900	15443000	17801000	10179000	13333000	16903000	13151000	7598600	17190000	13174000	9831400	14736000	12709000	9475400	15275000	10386000	7222300	9480300	13401000	7799400	12501000	12306000	7585600	2	2	0	3	1	0	2	1	0	2	0	0	0	0	0	1	1	0
Cybb	Q61093;Q8CIZ9	Q61093	Cytochrome b-245 heavy chain	sp|Q61093|CY24B_MOUSE Cytochrome b-245 heavy chain OS=Mus musculus OX=10090 GN=Cybb PE=1 SV=1	-0.45699	0.317	0.508	-1.38574	0.471763	65.304	570	570;591	14	15	17	15	17	17	15	16	20	15	14	26	18	11	26	19	11	26	14	15	17	15	17	17	15	16	20	15	14	26	18	11	26	19	11	26	14	15	17	15	17	17	15	16	20	15	14	26	18	11	26	19	11	26	By MS/MS	By MS/MS	By MS/MS	By MS/MS	By MS/MS	By MS/MS	By MS/MS	By MS/MS	By MS/MS	By MS/MS	By MS/MS	By MS/MS	By MS/MS	By MS/MS	By MS/MS	By MS/MS	By MS/MS	By MS/MS	28.2	29.6	31.6	28.4	30.7	34.6	29.8	28.6	38.1	29.6	32.1	51.1	37.7	25.1	51.1	39.8	25.6	51.1	138930000	179870000	121950000	116480000	145640000	113620000	113370000	155210000	126650000	177000000	51037000	1671400000	223780000	54124000	1748600000	187100000	67163000		103800000	159890000	190640000	102480000	149190000	179440000	98039000	146870000	184040000	116150000	90094000	684020000	115040000	92791000	688670000	118760000	94761000	672100000	10	13	10	7	11	10	11	13	13	12	5	36	12	6	31	12	8	31	465
Lrpprc	Q6PB66	Q6PB66	Leucine-rich PPR motif-containing protein, mitochondrial	sp|Q6PB66|LPPRC_MOUSE Leucine-rich PPR motif-containing protein, mitochondrial OS=Mus musculus OX=10090 GN=Lrpprc PE=1 SV=2	0.447067	0.317	0.508	-0.462693	1.35683	156.61	1392	1392	32	34	20	36	35	14	36	37	14	39	35	19	39	27	17	35	28	19	32	34	20	36	35	14	36	37	14	39	35	19	39	27	17	35	28	19	32	34	20	36	35	14	36	37	14	39	35	19	39	27	17	35	28	19	By MS/MS	By MS/MS	By MS/MS	By MS/MS	By MS/MS	By MS/MS	By MS/MS	By MS/MS	By MS/MS	By MS/MS	By MS/MS	By MS/MS	By MS/MS	By MS/MS	By matching	By MS/MS	By MS/MS	By MS/MS	31.4	32.5	19.6	33.9	32.6	13.8	34.2	35.1	14.4	37.9	34.5	18.4	37.6	26.9	18.6	35.2	29	21.1	167700000	121190000	21676000	139450000	86425000	15154000	136850000	125140000	16431000	234500000	58204000	33125000	225710000	46726000	33621000	198500000	60351000	33972000	132120000	115930000	55697000	129620000	113050000	41792000	126430000	109180000	39840000	122950000	100970000	20204000	120930000	102500000	20347000	118990000	95228000	24645000	14	11	1	18	5	1	13	8	1	10	6	2	17	5	0	18	9	1
Syvn1	Q9DBY1	Q9DBY1	E3 ubiquitin-protein ligase synoviolin	sp|Q9DBY1|SYVN1_MOUSE E3 ubiquitin-protein ligase synoviolin OS=Mus musculus OX=10090 GN=Syvn1 PE=1 SV=3	-0.648951	0.318	0.508	-1.97147	0.673564	67.296	612	612	1	0	0	1	0	0	2	0	0	1	0	4	2	0	4	2	0	4	1	0	0	1	0	0	2	0	0	1	0	4	2	0	4	2	0	4	1	0	0	1	0	0	2	0	0	1	0	4	2	0	4	2	0	4	By matching			By matching			By matching			By matching		By MS/MS	By matching		By MS/MS	By matching		By MS/MS	1.6	0	0	1.6	0	0	2.8	0	0	1.6	0	5.9	2.8	0	5.9	2.8	0	5.9	1342400	0	0	1805100	0	0	2655500	0	0	2696100	0	22367000	3640500	0	15465000	3867500	0	18231000	0	0	0	0	0	0	4499300	0	0	0	0	11056000	4002800	0	7361200	4306300	0	9453100	0	0	0	0	0	0	0	0	0	0	0	3	0	0	2	0	0	3
Timm9	Q9WV98	Q9WV98	Mitochondrial import inner membrane translocase subunit Tim9	sp|Q9WV98|TIM9_MOUSE Mitochondrial import inner membrane translocase subunit Tim9 OS=Mus musculus OX=10090 GN=Timm9 PE=1 SV=1	0.68655	0.32	0.51	-0.717713	2.09081	10.344	89	89	3	2	3	3	2	1	3	2	2	4	4	1	4	3	1	5	4	1	3	2	3	3	2	1	3	2	2	4	4	1	4	3	1	5	4	1	3	2	3	3	2	1	3	2	2	4	4	1	4	3	1	5	4	1	By MS/MS	By matching	By MS/MS	By MS/MS	By matching	By matching	By MS/MS	By matching	By MS/MS	By MS/MS	By MS/MS	By matching	By MS/MS	By MS/MS	By matching	By MS/MS	By MS/MS	By matching	47.2	34.8	47.2	43.8	34.8	18	43.8	27	25.8	56.2	56.2	18	56.2	38.2	18	65.2	56.2	12.4	18530000	9535900	9892400	13133000	5076600	3213900	10124000	3505300	4767000	35675000	12589000	1739400	28483000	4428300	1879200	30418000	13444000	1056900	11599000	10491000	15936000	13497000	7799800	0	11949000	9225800	15122000	15894000	16260000	0	11656000	8168200	0	15385000	15678000	0	2	0	2	2	0	0	2	0	2	3	2	0	2	1	0	2	2	0
Dnajc5	P60904	P60904	DnaJ homolog subfamily C member 5	sp|P60904|DNJC5_MOUSE DnaJ homolog subfamily C member 5 OS=Mus musculus OX=10090 GN=Dnajc5 PE=1 SV=1	-0.565075	0.32	0.511	-1.7221	0.591954	22.101	198	198	4	4	4	4	4	4	4	4	4	4	2	5	4	4	5	4	3	5	4	4	4	4	4	4	4	4	4	4	2	5	4	4	5	4	3	5	4	4	4	4	4	4	4	4	4	4	2	5	4	4	5	4	3	5	By MS/MS	By MS/MS	By MS/MS	By MS/MS	By MS/MS	By MS/MS	By MS/MS	By MS/MS	By MS/MS	By MS/MS	By matching	By MS/MS	By MS/MS	By MS/MS	By MS/MS	By MS/MS	By matching	By MS/MS	45.5	45.5	45.5	45.5	45.5	45.5	45.5	45.5	45.5	45.5	15.7	45.5	45.5	45.5	45.5	45.5	32.8	45.5	40548000	48776000	17070000	43657000	43068000	23956000	44325000	47763000	26779000	59790000	11149000	355720000	66253000	10558000	364530000	68160000	22435000	343410000	21914000	22464000	30649000	26725000	28178000	28554000	21085000	32941000	24322000	17470000	13995000	197480000	20393000	13239000	185740000	29906000	13590000	189130000	1	1	2	2	1	3	1	4	1	0	0	7	1	1	10	4	0	9
Rab1b	Q9D1G1;Q8K386	Q9D1G1	Ras-related protein Rab-1B	sp|Q9D1G1|RAB1B_MOUSE Ras-related protein Rab-1B OS=Mus musculus OX=10090 GN=Rab1b PE=1 SV=1	-0.31947	0.322	0.512	-0.975643	0.336702	22.187	201	201;212	9	9	8	8	9	9	9	8	9	8	9	9	9	9	9	9	9	9	9	9	8	8	9	9	9	8	9	8	9	9	9	9	9	9	9	9	5	5	5	5	5	5	5	5	5	5	5	5	5	5	5	5	5	5	By MS/MS	By MS/MS	By MS/MS	By MS/MS	By MS/MS	By MS/MS	By MS/MS	By MS/MS	By MS/MS	By MS/MS	By MS/MS	By MS/MS	By MS/MS	By MS/MS	By MS/MS	By MS/MS	By MS/MS	By MS/MS	62.2	62.2	58.2	58.2	62.2	62.2	62.2	58.2	62.2	58.2	62.2	62.2	62.2	62.2	62.2	62.2	62.2	62.2	198240000	205570000	72650000	172680000	174310000	82114000	162820000	188440000	87196000	245160000	75147000	770030000	239230000	73081000	795560000	229960000	97651000	732030000	105090000	140520000	85655000	107440000	149900000	97422000	117750000	136380000	100900000	97724000	84030000	328810000	102040000	84456000	340810000	106290000	87654000	319340000	11	11	9	11	11	11	11	12	11	11	9	9	10	10	10	9	10	10	1
Cnn2	Q08093	Q08093	Calponin-2	sp|Q08093|CNN2_MOUSE Calponin-2 OS=Mus musculus OX=10090 GN=Cnn2 PE=1 SV=1	0.565485	0.324	0.514	-0.600768	1.73174	33.155	305	305	4	4	4	4	3	4	4	3	4	5	4	1	4	4	1	4	3	1	4	4	4	4	3	4	4	3	4	5	4	1	4	4	1	4	3	1	4	4	4	4	3	4	4	3	4	5	4	1	4	4	1	4	3	1	By matching	By MS/MS	By MS/MS	By MS/MS	By MS/MS	By matching	By MS/MS	By matching	By MS/MS	By MS/MS	By MS/MS	By matching	By MS/MS	By MS/MS	By matching	By MS/MS	By MS/MS	By matching	18.7	18.7	18.7	18.7	14.4	18.7	18.7	14.4	18.7	21.3	18.7	5.6	18.7	18.7	5.6	18.7	14.4	5.6	16767000	14830000	7945700	12899000	9396300	6954500	11823000	9962800	7528800	27549000	10655000	2011400	25692000	9170100	1650500	24955000	11405000	1666600	6893500	6421100	14405000	12689000	12711000	6382000	11553000	5709900	13567000	14564000	14241000	0	15056000	7739200	0	14953000	15728000	0	0	0	1	1	1	0	1	0	1	1	2	0	1	0	0	1	1	0
Bphl	Q8R164	Q8R164	Valacyclovir hydrolase	sp|Q8R164|BPHL_MOUSE Valacyclovir hydrolase OS=Mus musculus OX=10090 GN=Bphl PE=1 SV=1	-0.363428	0.323	0.514	-1.11201	0.385156	32.851	291	291	3	2	4	5	1	5	5	4	6	7	4	4	8	4	5	6	6	4	3	2	4	5	1	5	5	4	6	7	4	4	8	4	5	6	6	4	3	2	4	5	1	5	5	4	6	7	4	4	8	4	5	6	6	4	By MS/MS	By MS/MS	By MS/MS	By matching	By MS/MS	By matching	By matching	By MS/MS	By MS/MS	By MS/MS	By matching	By matching	By MS/MS	By MS/MS	By matching	By MS/MS	By MS/MS	By matching	12.7	9.6	15.8	18.9	6.5	20.6	18.9	15.8	23.7	26.1	15.8	17.2	33	15.8	22.7	23.7	29.2	16.5	7174900	5565500	4963900	11135000	3599900	5670600	8768800	8164600	8042400	27370000	6193300	7846500	29249000	6440200	11643000	22193000	9884000	7680500	9559800	7689800	8568300	11334000	0	9380900	8923600	7458900	13970000	17367000	12159000	6072700	15807000	12234000	6089200	13417000	9414100	6354300	1	1	1	0	1	0	0	1	2	3	0	0	2	1	0	2	1	0
Iglc2	P01844	P01844	Ig lambda-2 chain C region	sp|P01844|LAC2_MOUSE Ig lambda-2 chain C region OS=Mus musculus OX=10090 GN=Iglc2 PE=1 SV=1	-0.21512	0.326	0.515	-0.660519	0.230278	11.254	104	104	2	2	1	2	3	2	3	3	2	3	1	3	2	2	1	2	2	3	2	2	1	2	3	2	3	3	2	3	1	3	2	2	1	2	2	3	0	0	0	0	0	0	0	0	0	0	0	0	0	0	0	0	0	0	By MS/MS	By MS/MS	By MS/MS	By MS/MS	By MS/MS	By MS/MS	By MS/MS	By MS/MS	By MS/MS	By MS/MS	By MS/MS	By MS/MS	By MS/MS	By MS/MS	By MS/MS	By MS/MS	By MS/MS	By MS/MS	33.7	33.7	17.3	33.7	41.3	25	41.3	41.3	25	41.3	17.3	41.3	33.7	33.7	17.3	33.7	33.7	41.3	29964000	44078000	15254000	28082000	35968000	18864000	24447000	45263000	19592000	73013000	16902000	49941000	58832000	20483000	43277000	58205000	23009000	55381000	17486000	36002000	18168000	18056000	38728000	21910000	18787000	31447000	34276000	32791000	32159000	26869000	30179000	29403000	24458000	32176000	23984000	28614000	1	3	1	1	3	1	2	2	2	2	2	2	2	1	2	3	1	2
Ighm	P01872	P01872	Ig mu chain C region	sp|P01872|IGHM_MOUSE Immunoglobulin heavy constant mu OS=Mus musculus OX=10090 GN=Ighm PE=1 SV=2	-0.20201	0.324	0.515	-0.619288	0.215268	49.971	454	454	16	16	19	14	17	17	17	16	18	18	16	19	19	16	19	19	16	20	16	16	19	14	17	17	17	16	18	18	16	19	19	16	19	19	16	20	16	16	19	14	17	17	17	16	18	18	16	19	19	16	19	19	16	20	By MS/MS	By MS/MS	By MS/MS	By MS/MS	By MS/MS	By MS/MS	By MS/MS	By MS/MS	By MS/MS	By MS/MS	By MS/MS	By MS/MS	By MS/MS	By MS/MS	By MS/MS	By MS/MS	By MS/MS	By MS/MS	37.2	37.2	42.1	34.8	41.9	41.9	41.9	37.2	42.1	44.1	41.6	42.5	44.3	41.6	41.4	42.1	41.6	44.3	1740200000	2506100000	914250000	1417700000	1826500000	1130900000	1374900000	2256700000	1168900000	4309100000	895280000	3426700000	3724100000	869560000	3435200000	3437400000	1117300000	3306500000	950790000	1679300000	1515000000	1029100000	1618100000	1574200000	996120000	1682600000	1533700000	1752800000	1105600000	1925200000	1736800000	1134800000	1990100000	1718400000	1180900000	1935500000	15	16	17	15	21	18	13	22	19	21	14	20	20	16	23	21	15	27	25;109
Gnaq	P21279;P21278;P30677	P21279	Guanine nucleotide-binding protein G(q) subunit alpha	sp|P21279|GNAQ_MOUSE Guanine nucleotide-binding protein G(q) subunit alpha OS=Mus musculus OX=10090 GN=Gnaq PE=1 SV=4	-0.551171	0.325	0.515	-1.69183	0.589484	42.158	359	359;359;355	4	4	5	3	5	3	3	5	5	6	1	5	5	0	5	4	1	3	4	4	5	3	5	3	3	5	5	6	1	5	5	0	5	4	1	3	4	4	5	3	5	3	3	5	5	6	1	5	5	0	5	4	1	3	By matching	By MS/MS	By matching	By matching	By matching	By MS/MS	By matching	By MS/MS	By matching	By matching	By matching	By MS/MS	By matching		By MS/MS	By MS/MS	By MS/MS	By MS/MS	13.6	13.6	18.9	12	18.9	10.6	10.6	18.9	20.1	23.1	3.1	20.1	18.9	0	19.5	15.9	3.1	11.7	7073900	10207000	4951200	4146600	8307000	3716100	4520000	10656000	6297600	13870000	770940	19552000	10720000	0	19486000	7299100	699690	11970000	0	9290200	6752900	0	5537000	0	0	6195600	7175600	4942900	0	12019000	4543000	0	11782000	5864600	0	6460600	0	1	0	0	0	0	0	0	0	0	0	3	0	0	2	0	0	1
Hspa9	P38647	P38647	Stress-70 protein, mitochondrial	sp|P38647|GRP75_MOUSE Stress-70 protein, mitochondrial OS=Mus musculus OX=10090 GN=Hspa9 PE=1 SV=3	0.424707	0.325	0.515	-0.454548	1.30396	73.46	679	679	23	22	20	24	25	25	26	26	25	25	24	20	27	24	20	24	26	20	23	22	20	24	25	25	26	26	25	25	24	20	27	24	20	24	26	20	23	22	20	24	25	25	26	26	25	25	24	20	27	24	20	24	26	20	By MS/MS	By MS/MS	By MS/MS	By MS/MS	By MS/MS	By MS/MS	By MS/MS	By MS/MS	By MS/MS	By MS/MS	By MS/MS	By MS/MS	By MS/MS	By MS/MS	By MS/MS	By MS/MS	By MS/MS	By MS/MS	42.3	44.5	41.8	46.1	48.3	48.3	50.2	48.5	48.3	47.6	48.3	39.5	50.4	46.5	39	48.3	50.4	39.8	577790000	450630000	164040000	550440000	407430000	205320000	566970000	497680000	227480000	1123100000	334830000	130620000	1072700000	336450000	135040000	951910000	390190000	152330000	389900000	351330000	266580000	380680000	351680000	278260000	394200000	347770000	278180000	508190000	419270000	75030000	501580000	428370000	74823000	478410000	412000000	72393000	21	18	15	23	17	17	18	17	14	30	16	8	30	16	7	25	16	7
Mrps22	Q9CXW2	Q9CXW2	28S ribosomal protein S22, mitochondrial	sp|Q9CXW2|RT22_MOUSE 28S ribosomal protein S22, mitochondrial OS=Mus musculus OX=10090 GN=Mrps22 PE=1 SV=1	0.451691	0.326	0.515	-0.48468	1.38806	41.192	359	359	5	5	2	5	6	2	6	5	2	7	1	4	4	4	5	5	4	3	5	5	2	5	6	2	6	5	2	7	1	4	4	4	5	5	4	3	5	5	2	5	6	2	6	5	2	7	1	4	4	4	5	5	4	3	By MS/MS	By matching	By matching	By MS/MS	By matching	By matching	By MS/MS	By matching	By matching	By MS/MS	By matching	By matching	By MS/MS	By matching	By matching	By MS/MS	By matching	By matching	17.5	17.5	6.4	17.5	21.4	6.1	20.6	17.3	8.9	24.2	3.1	18.7	11.7	11.7	22.8	22.8	19.5	15.6	19743000	9256900	2890200	17274000	9031600	2385400	14349000	8944000	2814300	25967000	3512200	11644000	13700000	5449900	14182000	12839000	7430800	10087000	9093200	6624900	11771000	9024400	9247500	20509000	9090000	9809900	0	7664900	0	6095500	10936000	7309200	6458500	7761800	6145600	6703600	1	0	0	1	0	0	1	0	0	2	0	0	2	0	0	1	0	0
Marcks	P26645	P26645	Myristoylated alanine-rich C-kinase substrate	sp|P26645|MARCS_MOUSE Myristoylated alanine-rich C-kinase substrate OS=Mus musculus OX=10090 GN=Marcks PE=1 SV=2	0.318391	0.329	0.517	-0.3457	0.982482	29.661	309	309	8	9	8	9	8	8	9	9	8	7	7	10	9	7	9	8	7	10	8	9	8	9	8	8	9	9	8	7	7	10	9	7	9	8	7	10	8	9	8	9	8	8	9	9	8	7	7	10	9	7	9	8	7	10	By MS/MS	By MS/MS	By MS/MS	By MS/MS	By MS/MS	By MS/MS	By MS/MS	By MS/MS	By MS/MS	By MS/MS	By MS/MS	By MS/MS	By MS/MS	By MS/MS	By MS/MS	By MS/MS	By MS/MS	By MS/MS	53.7	64.4	49.5	64.4	44	49.5	64.4	64.4	49.5	49.5	44	59.5	64.4	43	59.2	59.2	44	59.5	109200000	83544000	81435000	119830000	53272000	73478000	92424000	82345000	76694000	91937000	27978000	417700000	90095000	28889000	451540000	78108000	37969000	428100000	81326000	74438000	127270000	79772000	67795000	117280000	80002000	67294000	111700000	51770000	43750000	150950000	45728000	41543000	169120000	39789000	58467000	157800000	8	9	7	11	6	7	7	6	7	8	4	9	7	3	11	4	5	12
Dpp4	P28843	P28843	Dipeptidyl peptidase 4;Dipeptidyl peptidase 4 membrane form;Dipeptidyl peptidase 4 soluble form	sp|P28843|DPP4_MOUSE Dipeptidyl peptidase 4 OS=Mus musculus OX=10090 GN=Dpp4 PE=1 SV=3	0.221676	0.329	0.517	-0.240471	0.683823	87.436	760	760	10	10	12	10	10	12	9	10	13	11	8	11	11	9	10	10	9	10	10	10	12	10	10	12	9	10	13	11	8	11	11	9	10	10	9	10	10	10	12	10	10	12	9	10	13	11	8	11	11	9	10	10	9	10	By MS/MS	By MS/MS	By MS/MS	By MS/MS	By MS/MS	By MS/MS	By MS/MS	By MS/MS	By MS/MS	By MS/MS	By matching	By MS/MS	By MS/MS	By MS/MS	By MS/MS	By MS/MS	By MS/MS	By MS/MS	19.5	17.8	21.4	17.8	17.8	21.8	16.4	17.8	23.3	20.7	14.7	18.3	18.3	15.5	16.8	17	14.9	16.8	49482000	38908000	30212000	43301000	31502000	36964000	35768000	38986000	38998000	56979000	16555000	78631000	51194000	16052000	72518000	46087000	23842000	69808000	37580000	26175000	42226000	26237000	23820000	43043000	24208000	25419000	52861000	27397000	21696000	33578000	26383000	23698000	39332000	25528000	19378000	37550000	6	3	5	3	1	5	3	3	7	5	0	4	6	3	4	4	1	3
	Q8C708	Q8C708	Transmembrane protein C16orf54 homolog	sp|Q8C708|CP054_MOUSE Transmembrane protein C16orf54 homolog OS=Mus musculus OX=10090 PE=1 SV=1	0.565078	0.329	0.517	-0.613747	1.7439	24.532	225	225	1	2	3	2	2	1	2	2	2	1	1	3	2	1	2	1	1	2	1	2	3	2	2	1	2	2	2	1	1	3	2	1	2	1	1	2	1	2	3	2	2	1	2	2	2	1	1	3	2	1	2	1	1	2	By matching	By matching	By MS/MS	By matching	By MS/MS	By matching	By matching	By matching	By matching	By matching	By matching	By MS/MS	By MS/MS	By matching	By MS/MS	By matching	By matching	By MS/MS	4.9	11.1	16.9	10.7	10.7	4.9	10.7	10.7	10.7	4.9	4.9	16.9	11.1	4.9	11.1	4.9	4.9	10.7	1652400	14004000	5352200	5162500	7414600	1504900	4690200	8720300	3677100	3700500	756880	23472000	4084700	1135400	19956000	3740700	1330400	17337000	0	8519500	5718500	5315700	7298800	0	5194400	7009800	6177700	0	0	10996000	0	0	9667200	0	0	7875500	0	0	1	0	0	0	0	0	0	0	0	3	1	0	2	0	0	1
Rab14	Q91V41	Q91V41	Ras-related protein Rab-14	sp|Q91V41|RAB14_MOUSE Ras-related protein Rab-14 OS=Mus musculus OX=10090 GN=Rab14 PE=1 SV=3	-0.254785	0.328	0.517	-0.785508	0.275938	23.897	215	215	11	9	10	11	9	9	11	11	8	10	9	12	10	10	11	11	8	12	11	9	10	11	9	9	11	11	8	10	9	12	10	10	11	11	8	12	11	9	10	11	9	9	11	11	8	10	9	12	10	10	11	11	8	12	By MS/MS	By MS/MS	By MS/MS	By MS/MS	By MS/MS	By MS/MS	By MS/MS	By MS/MS	By MS/MS	By MS/MS	By MS/MS	By MS/MS	By MS/MS	By MS/MS	By MS/MS	By MS/MS	By MS/MS	By MS/MS	63.3	52.6	57.7	63.3	57.7	62.8	63.3	63.3	51.2	63.3	57.7	70.7	65.6	63.3	64.7	70.7	57.2	70.7	226490000	168140000	60320000	189310000	137430000	57788000	184440000	155140000	61628000	200650000	79809000	599350000	222160000	80892000	575970000	197940000	89220000	543010000	141370000	122390000	89439000	133500000	127710000	92469000	140380000	114880000	87360000	90264000	109110000	256240000	104560000	109610000	261320000	93309000	97223000	245680000	8	8	4	6	6	5	7	7	3	6	7	11	8	5	11	6	6	11
Sdf2l1	Q9ESP1	Q9ESP1	Stromal cell-derived factor 2-like protein 1	sp|Q9ESP1|SDF2L_MOUSE Stromal cell-derived factor 2-like protein 1 OS=Mus musculus OX=10090 GN=Sdf2l1 PE=1 SV=2	0.723187	0.33	0.518	-0.787895	2.23427	23.648	221	221	3	3	2	3	2	2	3	3	3	3	3	0	3	1	1	3	2	0	3	3	2	3	2	2	3	3	3	3	3	0	3	1	1	3	2	0	3	3	2	3	2	2	3	3	3	3	3	0	3	1	1	3	2	0	By MS/MS	By matching	By MS/MS	By matching	By matching	By MS/MS	By MS/MS	By matching	By MS/MS	By matching	By MS/MS		By MS/MS	By MS/MS	By matching	By MS/MS	By MS/MS		23.1	23.1	14.9	23.1	14	14.9	23.1	23.1	23.1	23.1	23.1	0	23.1	5.9	9	23.1	14.9	0	15750000	11116000	7490400	18614000	5465600	7107200	15394000	12768000	9946600	31656000	7761700	0	27422000	5624100	2639400	27251000	11004000	0	11432000	10430000	14707000	10620000	0	12274000	13104000	8053600	15793000	11830000	12450000	0	14348000	0	0	15436000	13540000	0	1	0	1	0	0	1	2	0	1	0	1	0	1	1	0	2	1	0
Clint1	Q99KN9	Q99KN9	Clathrin interactor 1	sp|Q99KN9|EPN4_MOUSE Clathrin interactor 1 OS=Mus musculus OX=10090 GN=Clint1 PE=1 SV=2	0.210804	0.331	0.519	-0.230552	0.65216	68.512	631	631	11	9	7	10	10	9	9	11	8	10	11	6	11	7	7	10	8	7	11	9	7	10	10	9	9	11	8	10	11	6	11	7	7	10	8	7	11	9	7	10	10	9	9	11	8	10	11	6	11	7	7	10	8	7	By MS/MS	By MS/MS	By MS/MS	By MS/MS	By MS/MS	By MS/MS	By MS/MS	By MS/MS	By MS/MS	By MS/MS	By MS/MS	By MS/MS	By MS/MS	By MS/MS	By MS/MS	By MS/MS	By MS/MS	By MS/MS	24.1	20.9	15.2	22.2	22.3	18.9	20.1	24.1	18.1	22	24.1	13.9	24.1	14.1	16	22.3	14.9	16	65071000	39202000	14757000	62535000	37366000	18960000	47366000	46109000	18769000	89416000	25431000	22004000	93789000	16735000	27974000	84220000	29156000	27921000	43462000	33362000	29536000	47263000	40452000	34821000	42252000	38985000	34665000	40955000	36136000	20916000	40342000	39263000	20795000	43867000	45224000	21607000	8	3	3	6	3	3	4	4	2	5	2	3	6	2	3	5	3	2
Pa2g4	P50580	P50580	Proliferation-associated protein 2G4	sp|P50580|PA2G4_MOUSE Proliferation-associated protein 2G4 OS=Mus musculus OX=10090 GN=Pa2g4 PE=1 SV=3	0.620078	0.332	0.52	-0.681762	1.92192	43.698	394	394	2	0	1	3	2	2	2	2	2	4	0	0	4	0	0	4	1	0	2	0	1	3	2	2	2	2	2	4	0	0	4	0	0	4	1	0	2	0	1	3	2	2	2	2	2	4	0	0	4	0	0	4	1	0	By MS/MS		By matching	By MS/MS	By MS/MS	By matching	By MS/MS	By matching	By matching	By MS/MS			By MS/MS			By matching	By matching		7.1	0	2.8	11.9	7.6	5.8	5.6	7.1	7.1	12.9	0	0	15.2	0	0	14.7	2.8	0	6400200	0	718130	4943200	1864100	1215500	2285900	3416300	1157200	11803000	0	0	9173000	0	0	8503500	581270	0	10779000	0	0	8909300	8138600	0	5094700	7601200	5109100	8617800	0	0	9301200	0	0	7403500	0	0	0	0	0	2	1	0	1	0	0	1	0	0	1	0	0	0	0	0
Man2a1	P27046;Q8BRK9	P27046	Alpha-mannosidase 2	sp|P27046|MA2A1_MOUSE Alpha-mannosidase 2 OS=Mus musculus OX=10090 GN=Man2a1 PE=1 SV=2	0.232954	0.335	0.522	-0.258673	0.72458	131.63	1150	1150;1152	19	15	15	18	17	18	19	18	14	15	13	18	18	12	22	17	13	22	19	15	15	18	17	18	19	18	14	15	13	18	18	12	22	17	13	22	19	15	15	18	17	18	19	18	14	15	13	18	18	12	22	17	13	22	By MS/MS	By MS/MS	By MS/MS	By MS/MS	By MS/MS	By MS/MS	By MS/MS	By MS/MS	By MS/MS	By MS/MS	By MS/MS	By MS/MS	By MS/MS	By MS/MS	By MS/MS	By MS/MS	By MS/MS	By MS/MS	23.9	18.5	18.8	21.5	19.5	20.2	21.8	19.5	16.2	17.6	15.4	20.3	20.3	14.1	25.7	19.2	15.4	25.7	119130000	76096000	22744000	97239000	63673000	24437000	92445000	79391000	22573000	71013000	22510000	152660000	85089000	18324000	173830000	78273000	22915000	167610000	69763000	63451000	34591000	67697000	61742000	37516000	73793000	59445000	37324000	37701000	39865000	74168000	36434000	34793000	69030000	42443000	32246000	68849000	12	5	5	10	10	8	9	10	4	5	5	12	8	2	16	6	5	17
Rps26	P62855	P62855	40S ribosomal protein S26	sp|P62855|RS26_MOUSE 40S ribosomal protein S26 OS=Mus musculus OX=10090 GN=Rps26 PE=1 SV=3	0.202777	0.335	0.522	-0.225503	0.631057	13.015	115	115	2	2	2	2	2	2	2	2	2	2	2	3	2	2	3	2	2	3	2	2	2	2	2	2	2	2	2	2	2	3	2	2	3	2	2	3	2	2	2	2	2	2	2	2	2	2	2	3	2	2	3	2	2	3	By MS/MS	By MS/MS	By MS/MS	By MS/MS	By MS/MS	By MS/MS	By MS/MS	By MS/MS	By MS/MS	By MS/MS	By MS/MS	By MS/MS	By MS/MS	By MS/MS	By MS/MS	By MS/MS	By MS/MS	By MS/MS	20.9	20.9	20.9	20.9	20.9	20.9	20.9	20.9	20.9	20.9	20.9	31.3	20.9	20.9	31.3	20.9	20.9	31.3	22898000	17141000	7860900	21099000	13201000	8593800	20732000	17861000	7726700	26765000	7130300	30941000	26961000	5878000	31070000	23283000	7507900	34328000	21284000	18465000	21840000	20438000	24773000	24260000	21594000	18848000	20952000	16259000	18860000	18732000	16888000	12056000	20033000	23433000	31863000	14506000	1	1	2	1	2	2	1	1	2	1	2	2	1	1	2	2	1	1
Faf2	Q3TDN2	Q3TDN2	FAS-associated factor 2	sp|Q3TDN2|FAF2_MOUSE FAS-associated factor 2 OS=Mus musculus OX=10090 GN=Faf2 PE=1 SV=2	-0.376632	0.335	0.522	-1.17182	0.418559	52.471	445	445	7	6	3	7	5	2	10	8	5	7	4	13	9	5	14	8	4	14	7	6	3	7	5	2	10	8	5	7	4	13	9	5	14	8	4	14	7	6	3	7	5	2	10	8	5	7	4	13	9	5	14	8	4	14	By MS/MS	By MS/MS	By matching	By MS/MS	By MS/MS	By MS/MS	By MS/MS	By MS/MS	By MS/MS	By MS/MS	By matching	By MS/MS	By MS/MS	By MS/MS	By MS/MS	By MS/MS	By matching	By MS/MS	23.8	19.8	8.5	28.3	16	6.1	37.8	27.6	16.4	27	13.3	45.4	34.4	17.8	49.2	28.8	16.6	49.2	51353000	26500000	3229100	37868000	15009000	2961000	45663000	26743000	8264100	37746000	8315500	124250000	41879000	8450200	139040000	36174000	6409600	130620000	33729000	22323000	7873300	28794000	22618000	9255800	32013000	24302000	14091000	19130000	12921000	53814000	18527000	17814000	57483000	18572000	15899000	55100000	4	2	0	1	1	1	2	3	1	4	0	10	4	1	10	3	0	9
Timm50	Q9D880	Q9D880	Mitochondrial import inner membrane translocase subunit TIM50	sp|Q9D880|TIM50_MOUSE Mitochondrial import inner membrane translocase subunit TIM50 OS=Mus musculus OX=10090 GN=Timm50 PE=1 SV=1	-0.184033	0.335	0.522	-0.572345	0.204279	39.776	353	353	3	4	3	4	5	5	6	5	5	5	4	5	5	4	5	6	5	5	3	4	3	4	5	5	6	5	5	5	4	5	5	4	5	6	5	5	3	4	3	4	5	5	6	5	5	5	4	5	5	4	5	6	5	5	By MS/MS	By MS/MS	By MS/MS	By MS/MS	By MS/MS	By matching	By MS/MS	By MS/MS	By MS/MS	By MS/MS	By MS/MS	By MS/MS	By MS/MS	By matching	By MS/MS	By MS/MS	By MS/MS	By MS/MS	10.5	15.6	10.8	15.6	18.4	18.4	23.2	18.4	18.4	18.4	13.6	18.4	18.4	13.6	18.4	23.2	18.4	18.4	35817000	45497000	9679400	55799000	24861000	15224000	54828000	41231000	16120000	85627000	17217000	67901000	75724000	14387000	71064000	75769000	30780000	65423000	29388000	34522000	20035000	40811000	30342000	19733000	32672000	27464000	21442000	30269000	28533000	34214000	33065000	26688000	34128000	34882000	29934000	32416000	1	0	0	3	1	0	1	1	0	1	0	3	2	0	2	3	1	4
Lamp2	P17047	P17047	Lysosome-associated membrane glycoprotein 2	sp|P17047|LAMP2_MOUSE Lysosome-associated membrane glycoprotein 2 OS=Mus musculus OX=10090 GN=Lamp2 PE=1 SV=2	-0.274767	0.337	0.525	-0.857944	0.308411	45.681	415	415	3	3	3	3	3	3	3	3	3	3	2	3	2	3	3	3	3	3	3	3	3	3	3	3	3	3	3	3	2	3	2	3	3	3	3	3	3	3	3	3	3	3	3	3	3	3	2	3	2	3	3	3	3	3	By MS/MS	By MS/MS	By MS/MS	By MS/MS	By MS/MS	By MS/MS	By MS/MS	By MS/MS	By MS/MS	By MS/MS	By MS/MS	By MS/MS	By MS/MS	By MS/MS	By matching	By MS/MS	By MS/MS	By MS/MS	6.5	6.5	6.5	6.5	6.5	6.5	6.5	6.5	6.5	6.5	4.1	6.5	4.6	6.5	6.5	6.5	6.5	6.5	8307900	7935100	5794400	7502600	6035500	5287600	6348300	6920100	6414300	14915000	5406200	9105300	7778500	6716000	11092000	16258000	8230100	8761800	4045500	4486900	6315900	4157900	4511700	5753100	4102900	3914400	6558400	5952600	8357500	3448800	6809300	6969200	5115400	6588300	8121000	3246700	3	2	3	2	2	3	2	1	2	2	2	2	1	2	0	3	2	1
Oat	P29758	P29758	Ornithine aminotransferase, mitochondrial	sp|P29758|OAT_MOUSE Ornithine aminotransferase, mitochondrial OS=Mus musculus OX=10090 GN=Oat PE=1 SV=1	0.467791	0.339	0.525	-0.528733	1.46431	48.354	439	439	14	13	12	12	14	14	13	14	14	15	14	13	14	14	10	14	13	10	14	13	12	12	14	14	13	14	14	15	14	13	14	14	10	14	13	10	14	13	12	12	14	14	13	14	14	15	14	13	14	14	10	14	13	10	By MS/MS	By MS/MS	By MS/MS	By MS/MS	By MS/MS	By MS/MS	By MS/MS	By MS/MS	By MS/MS	By MS/MS	By MS/MS	By matching	By MS/MS	By MS/MS	By matching	By MS/MS	By MS/MS	By matching	51.5	49.7	47.4	47.4	53.3	53.3	51	53.3	53.3	56.9	53.3	49.4	53.3	54.2	33.7	53.3	49.7	36.7	106660000	82328000	52725000	96844000	81016000	64306000	97486000	83669000	63373000	274820000	82512000	35974000	233340000	82590000	23763000	205310000	91256000	22351000	73044000	66674000	79748000	72588000	72335000	86597000	77336000	65581000	86028000	120380000	104590000	15514000	116880000	102750000	14615000	110910000	102320000	10700000	7	5	7	7	10	9	7	8	8	12	9	0	14	9	0	9	7	0
Phf5a	P83870	P83870	PHD finger-like domain-containing protein 5A	sp|P83870|PHF5A_MOUSE PHD finger-like domain-containing protein 5A OS=Mus musculus OX=10090 GN=Phf5a PE=1 SV=1	0.476767	0.338	0.525	-0.536631	1.49016	12.405	110	110	2	3	3	2	3	3	3	3	3	3	3	0	3	3	0	3	2	0	2	3	3	2	3	3	3	3	3	3	3	0	3	3	0	3	2	0	2	3	3	2	3	3	3	3	3	3	3	0	3	3	0	3	2	0	By MS/MS	By MS/MS	By MS/MS	By matching	By matching	By MS/MS	By matching	By MS/MS	By MS/MS	By MS/MS	By MS/MS		By MS/MS	By MS/MS		By MS/MS	By MS/MS		26.4	34.5	34.5	20	34.5	34.5	34.5	34.5	34.5	34.5	34.5	0	34.5	34.5	0	29.1	22.7	0	4544200	7445200	7540400	6681400	6208600	5743700	5970700	7446000	6590300	9000300	8063500	0	8060900	6830700	0	4428400	6830800	0	3843600	4541600	12169000	5166400	4658300	8826500	3773600	4727500	10502000	3496800	11764000	0	3368800	9073800	0	4055900	13142000	0	1	1	2	0	0	2	0	1	2	1	2	0	1	1	0	3	2	0
Psme2	P97372	P97372	Proteasome activator complex subunit 2	sp|P97372|PSME2_MOUSE Proteasome activator complex subunit 2 OS=Mus musculus OX=10090 GN=Psme2 PE=1 SV=4	0.640859	0.338	0.525	-0.720532	2.00225	27.057	239	239	2	3	4	3	4	3	4	3	4	3	1	0	3	4	0	3	2	0	2	3	4	3	4	3	4	3	4	3	1	0	3	4	0	3	2	0	2	3	4	3	4	3	4	3	4	3	1	0	3	4	0	3	2	0	By matching	By MS/MS	By matching	By matching	By matching	By matching	By MS/MS	By MS/MS	By matching	By MS/MS	By matching		By matching	By matching		By MS/MS	By matching		10.9	16.7	19.7	16.7	25.9	18.8	25.9	22.2	19.2	20.1	2.9	0	16.7	28.9	0	22.2	13	0	2189200	4323100	4289400	6080700	4777000	3477500	8480000	4888600	4603500	5570600	944780	0	4875100	4146600	0	9066500	2955200	0	0	0	10568000	5834500	8206900	9449400	8462500	10231000	9629400	8797200	0	0	6723900	8940100	0	12298000	10176000	0	0	1	0	0	0	0	2	1	0	1	0	0	0	0	0	1	0	0
Mccc1	Q99MR8	Q99MR8	Methylcrotonoyl-CoA carboxylase subunit alpha, mitochondrial	sp|Q99MR8|MCCA_MOUSE Methylcrotonoyl-CoA carboxylase subunit alpha, mitochondrial OS=Mus musculus OX=10090 GN=Mccc1 PE=1 SV=2	0.499807	0.338	0.525	-0.564056	1.56367	79.343	717	717	5	2	0	3	4	1	6	5	3	7	1	2	4	2	1	3	3	3	5	2	0	3	4	1	6	5	3	7	1	2	4	2	1	3	3	3	5	2	0	3	4	1	6	5	3	7	1	2	4	2	1	3	3	3	By MS/MS	By MS/MS		By MS/MS	By matching	By matching	By MS/MS	By matching	By matching	By MS/MS	By matching	By matching	By matching	By matching	By matching	By matching	By matching	By matching	11.6	3.9	0	6	8.1	2.1	12.7	12.3	6	17.7	2.1	6	7.5	4.2	2.1	6	6	6	13167000	3365000	0	6859700	6211700	961810	8635500	7386000	1759100	14280000	918960	2700600	9339700	1945500	1194800	8077600	3780200	3178400	11210000	6470000	0	12468000	8756700	0	10120000	8031300	4014300	7910100	0	6172100	5853200	4924100	0	6019500	6499200	2496400	1	1	0	2	0	0	1	0	0	1	0	0	0	0	0	0	0	0
Ppp2r3c	Q9JK24	Q9JK24	Serine/threonine-protein phosphatase 2A regulatory subunit B subunit gamma	sp|Q9JK24|P2R3C_MOUSE Serine/threonine-protein phosphatase 2A regulatory subunit B subunit gamma OS=Mus musculus OX=10090 GN=Ppp2r3c PE=1 SV=2	0.415972	0.34	0.526	-0.471712	1.30366	53.406	453	453	6	5	3	7	2	1	4	5	3	3	2	0	1	2	0	3	4	0	6	5	3	7	2	1	4	5	3	3	2	0	1	2	0	3	4	0	6	5	3	7	2	1	4	5	3	3	2	0	1	2	0	3	4	0	By MS/MS	By MS/MS	By matching	By MS/MS	By matching	By matching	By MS/MS	By matching	By matching	By matching	By matching		By matching	By matching		By matching	By matching		21.6	21.6	11.7	24.5	7.3	5.1	16.6	21.6	12.1	13.9	8.8	0	3.8	7.9	0	11.7	16.1	0	12135000	4183500	2560400	15876000	3087100	824170	9887300	6181400	2603500	3148700	1916000	0	1803900	3635800	0	3719900	4611100	0	8559700	3337200	3390800	7257700	0	0	8564900	3744700	3744500	2242500	3990200	0	3343300	5173700	0	2355800	3786700	0	6	2	0	5	0	0	2	0	0	0	0	0	0	0	0	0	0	0
Ech1	O35459	O35459	Delta(3,5)-Delta(2,4)-dienoyl-CoA isomerase, mitochondrial	sp|O35459|ECH1_MOUSE Delta(3,5)-Delta(2,4)-dienoyl-CoA isomerase, mitochondrial OS=Mus musculus OX=10090 GN=Ech1 PE=1 SV=1	0.467444	0.342	0.528	-0.534362	1.46925	36.118	327	327	5	4	3	5	2	3	5	3	3	6	4	0	4	3	0	5	3	2	5	4	3	5	2	3	5	3	3	6	4	0	4	3	0	5	3	2	5	4	3	5	2	3	5	3	3	6	4	0	4	3	0	5	3	2	By MS/MS	By MS/MS	By matching	By MS/MS	By matching	By matching	By MS/MS	By MS/MS	By MS/MS	By MS/MS	By MS/MS		By MS/MS	By matching		By MS/MS	By MS/MS	By matching	23.5	18.7	8.9	23.5	8.9	8.9	23.5	16.5	13.8	25.7	18.7	0	18.7	16.5	0	23.5	16.5	6.7	22522000	7041800	4101300	17872000	6921400	3937200	16284000	7440800	3894100	40660000	7841800	0	26230000	5791700	0	32688000	8206200	1804200	17399000	12072000	10576000	15903000	14574000	10231000	14458000	8746200	12111000	20516000	17199000	0	18613000	12249000	0	20337000	16429000	0	1	2	0	2	0	0	1	1	1	3	1	0	2	0	0	3	1	0
Fubp1	Q91WJ8	Q91WJ8	Far upstream element-binding protein 1	sp|Q91WJ8|FUBP1_MOUSE Far upstream element-binding protein 1 OS=Mus musculus OX=10090 GN=Fubp1 PE=1 SV=1	-0.801343	0.342	0.528	-2.52052	0.917837	68.539	651	651	5	6	5	8	8	2	8	7	5	10	12	0	11	12	2	10	10	0	5	6	5	8	8	2	8	7	5	10	12	0	11	12	2	10	10	0	5	6	5	8	8	2	7	7	5	10	11	0	10	11	2	9	10	0	By MS/MS	By MS/MS	By matching	By MS/MS	By matching	By matching	By MS/MS	By MS/MS	By matching	By MS/MS	By MS/MS		By MS/MS	By MS/MS	By matching	By MS/MS	By MS/MS		9.8	11.8	10.6	14.6	16.4	4	14.9	13.4	10.9	19.7	22.6	0	20.6	22.6	4	18.7	19.5	0	18177000	17493000	5436900	26208000	14821000	1604200	19086000	17603000	4834800	80313000	38364000	0	74310000	36149000	2930700	72942000	41274000	0	16920000	13181000	9386500	18522000	11547000	0	16215000	11768000	6108200	40436000	51366000	0	38656000	39170000	3093100	47540000	41673000	0	4	2	0	3	0	0	2	1	0	6	8	0	7	6	0	9	7	0
Lgals3	P16110	P16110	Galectin-3	sp|P16110|LEG3_MOUSE Galectin-3 OS=Mus musculus OX=10090 GN=Lgals3 PE=1 SV=3	-0.41228	0.343	0.529	-1.29884	0.47428	27.515	264	264	3	2	4	4	3	4	3	3	4	3	4	3	3	4	3	4	3	3	3	2	4	4	3	4	3	3	4	3	4	3	3	4	3	4	3	3	3	2	4	4	3	4	3	3	4	3	4	3	3	4	3	4	3	3	By MS/MS	By MS/MS	By MS/MS	By MS/MS	By MS/MS	By MS/MS	By MS/MS	By MS/MS	By MS/MS	By MS/MS	By MS/MS	By MS/MS	By MS/MS	By MS/MS	By MS/MS	By MS/MS	By MS/MS	By MS/MS	13.3	8.3	13.6	13.6	8.7	13.6	8.7	8.7	13.6	13.3	13.6	13.3	13.3	13.6	13.3	13.6	13.3	13.3	16480000	15831000	30774000	18079000	11350000	29135000	18085000	18308000	30712000	56132000	27457000	21657000	53482000	36207000	28634000	59979000	35754000	24536000	9371400	12996000	44096000	13157000	9542600	43979000	13024000	13361000	48501000	25389000	41652000	13774000	28275000	50664000	11392000	29710000	44179000	10501000	0	1	5	2	1	3	1	1	3	1	4	2	2	6	1	2	4	1
Ppif	Q99KR7	Q99KR7	Peptidyl-prolyl cis-trans isomerase F, mitochondrial	sp|Q99KR7|PPIF_MOUSE Peptidyl-prolyl cis-trans isomerase F, mitochondrial OS=Mus musculus OX=10090 GN=Ppif PE=1 SV=1	0.528718	0.344	0.529	-0.608956	1.66639	21.737	206	206	4	4	4	4	4	4	4	4	4	4	4	0	4	3	0	4	4	0	4	4	4	4	4	4	4	4	4	4	4	0	4	3	0	4	4	0	3	3	3	3	3	3	3	3	3	3	3	0	3	2	0	3	3	0	By MS/MS	By MS/MS	By matching	By MS/MS	By MS/MS	By MS/MS	By MS/MS	By MS/MS	By MS/MS	By MS/MS	By MS/MS		By MS/MS	By MS/MS		By MS/MS	By MS/MS		24.8	24.8	24.8	24.8	24.8	24.8	24.8	24.8	24.8	24.8	24.8	0	24.8	19.4	0	24.8	24.8	0	18092000	14244000	8286400	15871000	12569000	10367000	17012000	17319000	9858200	51241000	10470000	0	47322000	6310600	0	45228000	15962000	0	12147000	11812000	12875000	10034000	14266000	14630000	8886500	11258000	14302000	19927000	15334000	0	19818000	17545000	0	20588000	15801000	0	2	2	0	1	1	1	1	1	1	2	0	0	2	2	0	3	1	0
Ptprc	P06800	P06800	Receptor-type tyrosine-protein phosphatase C	sp|P06800|PTPRC_MOUSE Receptor-type tyrosine-protein phosphatase C OS=Mus musculus OX=10090 GN=Ptprc PE=1 SV=4	-0.375638	0.345	0.53	-1.18666	0.435382	144.84	1293	1293	39	41	44	41	41	41	40	43	40	42	41	45	44	42	47	43	41	44	39	41	44	41	41	41	40	43	40	42	41	45	44	42	47	43	41	44	39	41	44	41	41	41	40	43	40	42	41	45	44	42	47	43	41	44	By MS/MS	By MS/MS	By MS/MS	By MS/MS	By MS/MS	By MS/MS	By MS/MS	By MS/MS	By MS/MS	By MS/MS	By MS/MS	By MS/MS	By MS/MS	By MS/MS	By MS/MS	By MS/MS	By MS/MS	By MS/MS	35.3	37	39.1	37.7	36.7	36.4	36	39	34.6	37.7	37	38.7	40.7	38.1	40.2	37.7	38.6	37.9	1586700000	2377200000		1410600000	2172100000	1353300000	1318300000	2412100000	1421000000	3630600000	748270000	10795000000	3473600000	726960000		3348700000	930240000		988550000	1947400000	1998700000	970370000	2003700000	1961600000	993360000	1921300000	2023100000	1652400000	965310000	5376600000	1589100000	958940000	5520200000	1640100000	947510000	5264600000	36	47	43	30	46	43	33	48	47	48	37	63	54	38	66	56	36	56	617;739;758;982;1038;1075;1129
Hnrnpab	Q99020	Q99020	Heterogeneous nuclear ribonucleoprotein A/B	sp|Q99020|ROAA_MOUSE Heterogeneous nuclear ribonucleoprotein A/B OS=Mus musculus OX=10090 GN=Hnrnpab PE=1 SV=1	0.455639	0.345	0.53	-0.527463	1.43874	30.831	285	285	3	2	4	3	2	2	3	3	3	4	3	0	5	4	0	4	4	0	3	2	4	3	2	2	3	3	3	4	3	0	5	4	0	4	4	0	3	2	4	3	2	2	3	3	3	4	3	0	5	4	0	4	4	0	By MS/MS	By MS/MS	By MS/MS	By MS/MS	By MS/MS	By MS/MS	By matching	By matching	By matching	By MS/MS	By MS/MS		By MS/MS	By MS/MS		By matching	By MS/MS		15.4	11.2	18.9	15.4	11.2	11.2	15.4	15.4	14	18.2	15.4	0	21.1	18.2	0	18.2	18.2	0	6569100	2278900	4735600	6722100	2526900	2230300	6041400	4577900	2807100	11852000	6217300	0	12428000	7381200	0	11640000	9374200	0	4839000	4832900	7829900	4599700	4599900	8214900	5191600	4476700	6148100	5127100	8413800	0	4921700	14470000	0	5433900	7493300	0	1	1	2	1	1	2	0	0	0	1	1	0	1	3	0	0	1	0
Hadhb	Q99JY0	Q99JY0	Trifunctional enzyme subunit beta, mitochondrial;3-ketoacyl-CoA thiolase	sp|Q99JY0|ECHB_MOUSE Trifunctional enzyme subunit beta, mitochondrial OS=Mus musculus OX=10090 GN=Hadhb PE=1 SV=1	-0.168717	0.345	0.53	-0.532889	0.195455	51.386	475	475	16	16	9	12	14	12	16	15	11	17	14	18	16	14	19	17	13	18	16	16	9	12	14	12	16	15	11	17	14	18	16	14	19	17	13	18	16	16	9	12	14	12	16	15	11	17	14	18	16	14	19	17	13	18	By MS/MS	By MS/MS	By MS/MS	By MS/MS	By MS/MS	By MS/MS	By MS/MS	By MS/MS	By MS/MS	By MS/MS	By MS/MS	By MS/MS	By MS/MS	By MS/MS	By MS/MS	By MS/MS	By MS/MS	By MS/MS	41.9	42.1	22.3	36.6	38.5	32	42.5	36.8	30.1	44	33.5	55.2	42.1	34.7	55.4	44	32.8	55.2	197260000	181430000	33973000	162640000	120690000	49904000	169420000	165130000	45886000	247320000	67605000	313930000	255860000	77235000	361160000	234060000	101540000	331840000	112100000	115050000	68763000	125220000	120930000	70866000	118360000	118040000	73010000	103850000	107270000	119820000	103380000	104460000	125070000	109860000	105990000	132480000	13	14	7	13	9	6	13	13	6	11	8	13	10	7	13	12	8	9	76;224;240
Clpp	O88696	O88696	ATP-dependent Clp protease proteolytic subunit, mitochondrial	sp|O88696|CLPP_MOUSE ATP-dependent Clp protease proteolytic subunit, mitochondrial OS=Mus musculus OX=10090 GN=Clpp PE=1 SV=1	0.273229	0.346	0.531	-0.317573	0.864032	29.8	272	272	4	4	4	4	6	6	5	5	6	4	5	6	5	4	4	5	4	4	4	4	4	4	6	6	5	5	6	4	5	6	5	4	4	5	4	4	4	4	4	4	6	6	5	5	6	4	5	6	5	4	4	5	4	4	By MS/MS	By MS/MS	By MS/MS	By MS/MS	By MS/MS	By MS/MS	By MS/MS	By MS/MS	By MS/MS	By MS/MS	By MS/MS	By MS/MS	By MS/MS	By MS/MS	By MS/MS	By MS/MS	By MS/MS	By MS/MS	20.2	20.2	20.2	20.2	30.1	30.1	24.6	27.6	30.1	20.2	24.6	28.7	25.7	19.1	20.2	25.7	20.2	18	30958000	19350000	12483000	24902000	27861000	20703000	36353000	32052000	15166000	52851000	20038000	27727000	64305000	12036000	21070000	66463000	10544000	20056000	29456000	25674000	29659000	28192000	22985000	25719000	32276000	22561000	24756000	37782000	27573000	12201000	35340000	22427000	12148000	37622000	28274000	9414100	2	3	2	3	2	1	3	2	2	4	1	1	3	1	2	5	2	1
Pld4	Q8BG07	Q8BG07	Phospholipase D4	sp|Q8BG07|PLD4_MOUSE Phospholipase D4 OS=Mus musculus OX=10090 GN=Pld4 PE=1 SV=1	0.457338	0.346	0.531	-0.532797	1.44747	56.153	503	503	2	5	4	4	8	6	5	5	4	6	2	5	6	4	5	5	5	2	2	5	4	4	8	6	5	5	4	6	2	5	6	4	5	5	5	2	2	5	4	4	8	6	5	5	4	6	2	5	6	4	5	5	5	2	By MS/MS	By MS/MS	By MS/MS	By MS/MS	By MS/MS	By MS/MS	By matching	By MS/MS	By matching	By MS/MS	By matching	By MS/MS	By MS/MS	By MS/MS	By MS/MS	By MS/MS	By matching	By matching	4.6	12.7	7.8	8.9	18.5	13.5	11.1	15.5	7.8	12.9	4.6	13.1	12.9	10.1	13.7	10.9	12.5	7.4	10316000	19458000	4715500	12580000	23111000	14367000	22886000	24351000	5190000	36578000	6612400	11396000	42384000	7978000	11526000	36296000	15106000	5287700	4976200	20470000	8329200	6296000	30750000	19316000	15206000	18915000	8825500	16971000	8828500	6516600	27932000	11366000	3911200	15356000	11823000	0	1	3	1	1	4	1	0	2	0	2	0	1	3	1	1	1	0	0
Cd48	P18181	P18181	CD48 antigen	sp|P18181|CD48_MOUSE CD48 antigen OS=Mus musculus OX=10090 GN=Cd48 PE=1 SV=1	-0.529346	0.352	0.538	-1.68803	0.629339	27.383	240	240	7	6	7	7	7	7	6	7	6	7	7	9	6	7	9	7	6	9	7	6	7	7	7	7	6	7	6	7	7	9	6	7	9	7	6	9	7	6	7	7	7	7	6	7	6	7	7	9	6	7	9	7	6	9	By MS/MS	By MS/MS	By MS/MS	By MS/MS	By MS/MS	By MS/MS	By MS/MS	By MS/MS	By MS/MS	By MS/MS	By MS/MS	By MS/MS	By MS/MS	By MS/MS	By MS/MS	By MS/MS	By MS/MS	By MS/MS	33.8	30.8	33.8	33.8	33.8	33.8	30.8	33.8	30.8	33.8	33.8	35.4	30.8	33.8	35.4	33.8	30.8	35.4	120230000	63081000	43769000	102330000	47381000	42354000	97525000	58530000	40767000	92950000	36272000	925080000	88775000	32020000	954500000	84118000	43906000	903070000	77299000	39496000	69735000	78840000	43417000	66308000	84557000	45670000	61972000	41901000	40522000	433930000	40044000	34064000	463920000	36136000	43736000	426460000	6	3	3	4	4	3	3	4	3	4	4	11	3	2	12	2	3	10
Tmed4	Q8R1V4	Q8R1V4	Transmembrane emp24 domain-containing protein 4	sp|Q8R1V4|TMED4_MOUSE Transmembrane emp24 domain-containing protein 4 OS=Mus musculus OX=10090 GN=Tmed4 PE=1 SV=1	-0.603878	0.355	0.542	-1.93521	0.727449	26.022	227	227	3	2	2	3	2	3	3	3	3	2	3	2	2	3	4	3	3	4	2	1	1	2	1	2	2	2	2	1	2	1	1	2	3	2	2	3	2	1	1	2	1	2	2	2	2	1	2	1	1	2	3	2	2	3	By MS/MS	By MS/MS	By MS/MS	By MS/MS	By MS/MS	By MS/MS	By MS/MS	By MS/MS	By MS/MS	By MS/MS	By MS/MS	By MS/MS	By MS/MS	By MS/MS	By MS/MS	By MS/MS	By MS/MS	By MS/MS	21.1	12.3	12.3	21.1	12.3	21.1	21.1	21.1	21.1	12.3	21.1	12.3	12.3	21.1	24.7	21.1	21.1	24.7	14694000	6928000	3035100	10573000	6467500	4162100	11595000	9191600	5465800	9378300	6850900	16362000	10062000	4640000	28402000	11770000	6414100	26266000	7965600	0	0	7325000	0	6202700	8031300	7175300	7440600	0	8107500	0	0	6834300	15205000	6528500	6882400	12963000	1	1	1	1	1	1	0	1	1	1	1	1	1	1	2	1	1	3
mt-Co3	P00416	P00416	Cytochrome c oxidase subunit 3	sp|P00416|COX3_MOUSE Cytochrome c oxidase subunit 3 OS=Mus musculus OX=10090 GN=mt-Co3 PE=1 SV=2	0.260322	0.356	0.544	-0.315276	0.835921	29.922	261	261	1	0	0	1	0	0	1	1	0	1	1	1	1	0	1	1	0	1	1	0	0	1	0	0	1	1	0	1	1	1	1	0	1	1	0	1	1	0	0	1	0	0	1	1	0	1	1	1	1	0	1	1	0	1	By matching			By matching			By matching	By matching		By matching	By matching	By matching	By matching		By matching	By matching		By MS/MS	5.4	0	0	5.4	0	0	5.4	5.4	0	5.4	5.4	5.4	5.4	0	5.4	5.4	0	5.4	315800	0	0	595400	0	0	529730	172640	0	1749400	228110	3115200	731260	0	3579900	988690	0	4077400	0	0	0	0	0	0	0	0	0	700070	0	1609200	0	0	1213600	610820	0	1795900	0	0	0	0	0	0	0	0	0	0	0	0	0	0	0	0	0	1
Rap1a	P62835	P62835	Ras-related protein Rap-1A	sp|P62835|RAP1A_MOUSE Ras-related protein Rap-1A OS=Mus musculus OX=10090 GN=Rap1a PE=1 SV=1	-0.337925	0.358	0.545	-1.08706	0.411214	20.987	184	184	9	10	9	9	10	10	11	10	11	10	9	10	9	8	12	10	7	12	4	5	4	5	4	5	5	5	5	5	4	5	5	4	5	4	4	5	4	5	4	5	4	5	5	5	5	5	4	5	5	4	5	4	4	5	By MS/MS	By MS/MS	By MS/MS	By MS/MS	By MS/MS	By MS/MS	By MS/MS	By MS/MS	By MS/MS	By MS/MS	By MS/MS	By MS/MS	By MS/MS	By MS/MS	By MS/MS	By MS/MS	By MS/MS	By MS/MS	51.1	63	56	50	57.1	56	57.1	56	69	56	56	51.1	50	55.4	70.1	69	49.5	70.1	65400000	71983000	20966000	58542000	58210000	21542000	51922000	69621000	23826000	90307000	20256000	253220000	93358000	19737000	257310000	79821000	23939000	261090000	41611000	54411000	33542000	40382000	61223000	30481000	37374000	52102000	32051000	43009000	24238000	129980000	43079000	24521000	124430000	44222000	26968000	138440000	1	2	2	3	2	2	1	1	1	2	1	5	1	1	3	3	2	4
Sars2	Q9JJL8	Q9JJL8	Serine--tRNA ligase, mitochondrial	sp|Q9JJL8|SYSM_MOUSE Serine--tRNA ligase, mitochondrial OS=Mus musculus OX=10090 GN=Sars2 PE=1 SV=2	0.636753	0.36	0.547	-0.781604	2.05511	58.316	518	518	4	3	1	3	3	2	3	4	2	3	1	1	5	2	1	4	2	0	4	3	1	3	3	2	3	4	2	3	1	1	5	2	1	4	2	0	4	3	1	3	3	2	3	4	2	3	1	1	5	2	1	4	2	0	By matching	By MS/MS	By matching	By matching	By matching	By matching	By MS/MS	By MS/MS	By matching	By matching	By matching	By matching	By MS/MS	By matching	By matching	By MS/MS	By matching		11.2	9.5	3.1	9.5	9.5	6	9.5	12	6.6	9.5	3.5	3.5	13.7	6	3.5	11.2	6.6	0	13505000	10076000	1075400	10564000	8867100	3996500	12551000	12421000	4148500	23276000	3944900	3095900	24779000	6371600	2092700	23596000	7454200	0	11110000	11376000	0	9728000	11626000	11547000	13717000	11372000	14179000	15323000	0	0	14492000	14453000	0	13557000	16393000	0	0	1	0	0	0	0	1	1	0	0	0	0	2	0	0	2	0	0
Slc7a5	Q9Z127	Q9Z127	Large neutral amino acids transporter small subunit 1	sp|Q9Z127|LAT1_MOUSE Large neutral amino acids transporter small subunit 1 OS=Mus musculus OX=10090 GN=Slc7a5 PE=1 SV=2	-0.55464	0.36	0.547	-1.78935	0.680071	55.872	512	512	1	2	0	1	2	2	2	2	1	1	1	2	2	1	2	2	1	2	1	2	0	1	2	2	2	2	1	1	1	2	2	1	2	2	1	2	1	2	0	1	2	2	2	2	1	1	1	2	2	1	2	2	1	2	By MS/MS	By matching		By MS/MS	By MS/MS	By MS/MS	By MS/MS	By matching	By MS/MS	By matching	By matching	By matching	By MS/MS	By matching	By MS/MS	By matching	By matching	By MS/MS	2.7	5.3	0	2.7	5.3	5.3	5.3	5.3	2.5	2.5	2.5	5.3	5.3	2.5	5.3	5.3	2.5	5.3	3696000	7348900	0	3176400	6232300	3493600	3622300	7302500	1111100	3192600	584820	24510000	7764300	569860	25502000	8125800	756680	26128000	0	4877800	0	0	5340600	6256600	2982000	4932800	0	0	0	8885800	3804700	0	14559000	4114500	0	15521000	0	0	0	0	1	2	1	0	1	0	0	0	1	0	2	0	0	2
Rap2c	Q8BU31;Q80ZJ1	Q8BU31	Ras-related protein Rap-2c	sp|Q8BU31|RAP2C_MOUSE Ras-related protein Rap-2c OS=Mus musculus OX=10090 GN=Rap2c PE=1 SV=1	-0.404301	0.366	0.555	-1.31638	0.507781	20.745	183	183;183	6	7	6	7	6	6	7	7	6	6	5	9	7	5	7	7	6	8	6	7	6	7	6	6	7	7	6	6	5	9	7	5	7	7	6	8	3	4	3	4	3	3	4	4	3	3	2	6	4	2	5	4	3	5	By MS/MS	By MS/MS	By MS/MS	By MS/MS	By MS/MS	By MS/MS	By MS/MS	By MS/MS	By MS/MS	By MS/MS	By MS/MS	By MS/MS	By MS/MS	By MS/MS	By MS/MS	By MS/MS	By MS/MS	By MS/MS	45.9	49.7	45.9	49.7	45.9	45.9	54.1	49.7	45.9	45.9	37.2	63.4	54.1	37.2	51.9	49.7	42.6	57.9	26009000	23801000	14158000	25040000	23063000	13010000	26598000	24138000	15126000	31492000	9540700	207850000	30465000	9208400	171470000	30507000	12079000	193650000	16906000	17234000	21403000	17823000	18635000	21944000	20132000	19064000	18545000	13001000	13991000	85491000	13580000	12357000	89021000	13258000	14711000	88929000	2	2	3	4	2	3	2	3	2	2	3	10	3	2	7	3	3	8
Epb41l2	O70318;Q9WV92	O70318	Band 4.1-like protein 2	sp|O70318|E41L2_MOUSE Band 4.1-like protein 2 OS=Mus musculus OX=10090 GN=Epb41l2 PE=1 SV=2	0.327989	0.368	0.556	-0.415196	1.07117	109.94	988	988;929	18	22	15	21	23	15	19	24	17	23	15	22	25	9	22	20	13	19	18	22	15	21	23	15	19	24	17	23	15	22	25	9	22	20	13	19	18	22	15	21	23	15	19	24	17	23	15	22	25	9	22	20	13	19	By MS/MS	By MS/MS	By MS/MS	By MS/MS	By MS/MS	By MS/MS	By MS/MS	By MS/MS	By MS/MS	By MS/MS	By MS/MS	By MS/MS	By MS/MS	By MS/MS	By MS/MS	By MS/MS	By MS/MS	By MS/MS	26.3	31.8	22.7	30	32.7	21.9	27.2	34.1	24.6	32.9	19.3	31.8	34.2	10.6	31.8	26.7	18.2	27.3	85339000	141450000	31283000	77064000	104140000	30552000	64350000	136120000	35465000	174400000	20173000	135290000	176420000	8628800	136790000	137320000	26501000	145230000	49962000	89117000	54271000	41166000	108840000	45154000	48170000	107530000	44328000	76116000	21680000	97076000	80719000	18614000	72577000	66806000	22149000	56122000	5	7	4	5	11	4	8	11	6	9	1	10	7	1	9	5	1	7
Rps23	P62267	P62267	40S ribosomal protein S23	sp|P62267|RS23_MOUSE 40S ribosomal protein S23 OS=Mus musculus OX=10090 GN=Rps23 PE=1 SV=3	-0.422764	0.368	0.556	-1.38032	0.534795	15.807	143	143	1	3	3	2	3	3	3	3	3	4	3	3	3	3	4	3	3	3	1	3	3	2	3	3	3	3	3	4	3	3	3	3	4	3	3	3	1	3	3	2	3	3	3	3	3	4	3	3	3	3	4	3	3	3	By MS/MS	By MS/MS	By MS/MS	By MS/MS	By matching	By MS/MS	By MS/MS	By MS/MS	By MS/MS	By MS/MS	By MS/MS	By MS/MS	By MS/MS	By matching	By MS/MS	By MS/MS	By matching	By MS/MS	18.9	35	28	27.3	35	35	35	35	35	35	35	35	35	35	35	35	35	35	5720700	14025000	7537500	7359700	11944000	11326000	11726000	15753000	12425000	27403000	4038600	30006000	27912000	4768800	31626000	26533000	6015600	28831000	0	7990200	8713800	5109800	3657500	18955000	7432500	7346400	14795000	11147000	5730500	14543000	8812700	3328500	14145000	10330000	5851200	15314000	0	1	1	1	0	3	1	2	2	2	1	2	1	0	3	1	0	2
Ethe1	Q9DCM0	Q9DCM0	Persulfide dioxygenase ETHE1, mitochondrial	sp|Q9DCM0|ETHE1_MOUSE Persulfide dioxygenase ETHE1, mitochondrial OS=Mus musculus OX=10090 GN=Ethe1 PE=1 SV=2	0.398444	0.368	0.556	-0.504256	1.30114	27.738	254	254	5	5	3	5	4	3	5	3	4	5	4	3	5	5	3	5	5	3	5	5	3	5	4	3	5	3	4	5	4	3	5	5	3	5	5	3	5	5	3	5	4	3	5	3	4	5	4	3	5	5	3	5	5	3	By MS/MS	By MS/MS	By MS/MS	By MS/MS	By matching	By MS/MS	By MS/MS	By MS/MS	By MS/MS	By MS/MS	By matching	By matching	By MS/MS	By matching	By matching	By MS/MS	By MS/MS	By matching	29.9	29.9	16.9	29.9	25.6	16.9	29.9	18.9	25.6	29.9	25.6	16.9	29.9	29.9	18.9	29.9	29.9	16.9	27413000	30806000	8196000	46600000	15604000	6716800	24719000	13174000	10728000	61287000	13323000	8719700	55637000	13622000	6034700	54831000	18613000	7519800	16807000	18273000	13482000	17537000	12395000	10675000	14176000	16213000	11471000	22913000	14310000	3818100	28174000	14648000	3736600	19904000	18807000	2918900	2	1	1	1	0	0	1	1	1	1	0	0	4	0	0	0	2	0
Pgap1	Q3UUQ7	Q3UUQ7	GPI inositol-deacylase	sp|Q3UUQ7|PGAP1_MOUSE GPI inositol-deacylase OS=Mus musculus OX=10090 GN=Pgap1 PE=1 SV=3	-0.577276	0.371	0.559	-1.8931	0.738552	104.58	922	922	3	1	2	5	1	2	6	3	0	3	0	8	3	1	8	3	4	9	3	1	2	5	1	2	6	3	0	3	0	8	3	1	8	3	4	9	3	1	2	5	1	2	6	3	0	3	0	8	3	1	8	3	4	9	By matching	By matching	By matching	By matching	By matching	By matching	By matching	By matching		By matching		By MS/MS	By matching	By matching	By MS/MS	By matching	By matching	By MS/MS	4	1	2.3	5.9	1.2	2.3	7	3.5	0	3.4	0	9.8	3	1.5	10.4	3.7	4.3	11.3	7616600	685370	1276600	10022000	1134600	826290	8864800	3476900	0	4570500	0	31050000	4920300	1727400	41343000	5832100	2816600	41022000	8304300	0	6858800	7647500	0	5668600	5761700	4365700	0	4095500	0	12598000	4734700	0	17123000	7132500	4804300	17395000	0	0	0	0	0	0	0	0	0	0	0	3	0	0	3	0	0	4
Fcer2	P20693	P20693	Low affinity immunoglobulin epsilon Fc receptor	sp|P20693|FCER2_MOUSE Low affinity immunoglobulin epsilon Fc receptor OS=Mus musculus OX=10090 GN=Fcer2 PE=1 SV=1	-0.691647	0.372	0.56	-2.2723	0.889006	37.647	331	331	6	5	5	5	5	6	6	6	5	6	4	10	4	4	10	5	5	8	6	5	5	5	5	6	6	6	5	6	4	10	4	4	10	5	5	8	6	5	5	5	5	6	6	6	5	6	4	10	4	4	10	5	5	8	By MS/MS	By MS/MS	By MS/MS	By MS/MS	By MS/MS	By matching	By MS/MS	By MS/MS	By MS/MS	By MS/MS	By MS/MS	By MS/MS	By MS/MS	By MS/MS	By MS/MS	By MS/MS	By MS/MS	By MS/MS	19	15.4	15.4	15.4	16.6	20.8	20.8	20.8	18.1	20.8	11.2	29.3	11.2	13.9	29.3	14.8	15.4	27.2	41664000	34255000	12556000	35131000	25553000	22171000	42725000	40238000	15043000	44495000	11488000	726320000	27110000	11977000	712400000	26848000	17055000	619940000	26070000	22367000	25704000	28150000	16751000	21167000	23521000	21874000	27067000	14700000	17109000	324860000	15043000	4616400	363890000	14394000	14957000	350540000	2	3	1	2	2	0	2	2	1	2	1	11	2	1	11	2	1	9	90
Bcat2	O35855	O35855	Branched-chain-amino-acid aminotransferase, mitochondrial	sp|O35855|BCAT2_MOUSE Branched-chain-amino-acid aminotransferase, mitochondrial OS=Mus musculus OX=10090 GN=Bcat2 PE=1 SV=2	0.471481	0.374	0.562	-0.610116	1.55308	44.127	393	393	9	8	7	9	9	7	9	9	9	9	9	5	9	9	4	10	9	5	9	8	7	9	9	7	9	9	9	9	9	5	9	9	4	10	9	5	9	8	7	9	9	7	9	9	9	9	9	5	9	9	4	10	9	5	By MS/MS	By MS/MS	By MS/MS	By MS/MS	By MS/MS	By MS/MS	By MS/MS	By MS/MS	By MS/MS	By MS/MS	By MS/MS	By matching	By MS/MS	By MS/MS	By matching	By MS/MS	By MS/MS	By matching	29.5	27.7	25.2	29.5	29.5	25.2	29.5	29.5	30.3	29.5	29.5	17.6	29.5	29.5	11.2	32.1	29.5	17.8	68539000	58748000	28705000	61851000	46680000	25426000	54744000	54725000	29827000	145490000	41087000	13539000	138360000	38051000	6744400	135560000	51353000	12225000	43872000	44288000	43818000	52784000	50078000	41458000	48531000	49542000	43105000	78847000	62700000	7838700	79826000	61973000	5926200	81898000	66131000	8297300	2	3	3	5	3	2	4	5	4	6	4	0	6	4	0	6	5	0
Pmpca	Q9DC61	Q9DC61	Mitochondrial-processing peptidase subunit alpha	sp|Q9DC61|MPPA_MOUSE Mitochondrial-processing peptidase subunit alpha OS=Mus musculus OX=10090 GN=Pmpca PE=1 SV=1	-0.455908	0.375	0.563	-1.50367	0.59185	58.278	524	524	6	3	5	4	6	5	8	5	6	9	9	3	9	8	4	9	9	3	6	3	5	4	6	5	8	5	6	9	9	3	9	8	4	9	9	3	6	3	5	4	6	5	8	5	6	9	9	3	9	8	4	9	9	3	By MS/MS	By MS/MS	By MS/MS	By MS/MS	By MS/MS	By matching	By matching	By MS/MS	By MS/MS	By MS/MS	By MS/MS	By matching	By MS/MS	By MS/MS	By matching	By MS/MS	By MS/MS	By matching	18.1	6.1	17	9.4	13.2	14.5	21.9	11.5	20.2	22.1	27.9	10.1	22.1	23.7	12.2	22.5	27.5	7.1	14084000	8986100	5973800	10103000	6724200	7317500	17222000	10502000	6577000	45945000	18293000	5240900	47600000	19027000	6274200	38519000	21671000	2960200	13621000	8966100	8600200	10494000	4483300	8663400	10270000	9316100	10514000	25155000	21610000	4014800	29138000	21597000	3758600	25303000	25186000	2249800	1	1	1	1	1	0	0	1	1	5	3	0	6	2	0	5	4	0
Rpl37a	P61514	P61514	60S ribosomal protein L37a	sp|P61514|RL37A_MOUSE 60S ribosomal protein L37a OS=Mus musculus OX=10090 GN=Rpl37a PE=1 SV=2	-0.408156	0.376	0.564	-1.34841	0.5321	10.275	92	92	0	1	2	0	3	3	1	3	3	3	0	2	2	1	3	3	1	2	0	1	2	0	3	3	1	3	3	3	0	2	2	1	3	3	1	2	0	1	2	0	3	3	1	3	3	3	0	2	2	1	3	3	1	2		By matching	By matching		By matching	By matching	By matching	By matching	By matching	By matching		By matching	By matching	By matching	By matching	By matching	By matching	By matching	0	8.7	21.7	0	41.3	41.3	19.6	41.3	41.3	41.3	0	32.6	21.7	19.6	41.3	41.3	19.6	32.6	0	1474200	3460100	0	6078900	6473200	5109800	6742700	6903100	13815000	0	17646000	6238000	1628000	20681000	12493000	1738500	17912000	0	0	3783500	0	2678500	4316700	0	2516100	4733800	2927700	0	10030000	2351400	0	4666200	3036600	0	10120000	0	0	0	0	0	0	0	0	0	0	0	0	0	0	0	0	0	0	61
Csnk2a1	Q60737	Q60737	Casein kinase II subunit alpha	sp|Q60737|CSK21_MOUSE Casein kinase II subunit alpha OS=Mus musculus OX=10090 GN=Csnk2a1 PE=1 SV=2	0.606972	0.376	0.564	-0.792902	2.00685	45.133	391	391	4	2	2	4	2	2	2	1	1	2	1	0	2	0	0	4	2	0	4	2	2	4	2	2	2	1	1	2	1	0	2	0	0	4	2	0	4	2	2	4	2	2	2	1	1	2	1	0	2	0	0	4	2	0	By MS/MS	By MS/MS	By matching	By MS/MS	By matching	By matching	By MS/MS	By matching	By matching	By matching	By matching		By matching			By matching	By matching		17.1	7.2	8.2	17.1	7.2	8.4	7.2	3.3	3.3	9	3.3	0	6.9	0	0	17.1	8.2	0	9599500	2981600	1841400	8146600	1880900	1414300	3450400	1273600	567680	11612000	531760	0	2412800	0	0	10466000	2035300	0	10260000	12396000	7348200	9514300	11191000	0	13898000	0	0	17025000	0	0	5942300	0	0	8028300	6713300	0	1	1	0	1	0	0	2	0	0	0	0	0	0	0	0	0	0	0
Idh3a	Q9D6R2	Q9D6R2	Isocitrate dehydrogenase [NAD] subunit alpha, mitochondrial	sp|Q9D6R2|IDH3A_MOUSE Isocitrate dehydrogenase [NAD] subunit alpha, mitochondrial OS=Mus musculus OX=10090 GN=Idh3a PE=1 SV=1	0.278458	0.376	0.564	-0.363301	0.920218	39.638	366	366	9	8	8	9	8	10	8	8	9	11	11	9	12	11	10	11	10	10	9	8	8	9	8	10	8	8	9	11	11	9	12	11	10	11	10	10	9	8	8	9	8	10	8	8	9	11	11	9	12	11	10	11	10	10	By MS/MS	By MS/MS	By MS/MS	By MS/MS	By MS/MS	By MS/MS	By MS/MS	By MS/MS	By MS/MS	By MS/MS	By MS/MS	By MS/MS	By MS/MS	By MS/MS	By MS/MS	By MS/MS	By MS/MS	By MS/MS	29.2	27	23	32	27	34.2	27	27	32	38.8	38.8	27.6	41	38.8	33.9	38.8	34.2	33.9	138380000	108870000	34228000	122350000	80647000	49946000	109850000	96684000	48566000	226500000	81941000	56516000	203330000	75183000	65377000	208830000	101630000	68542000	99103000	97893000	67034000	97572000	85625000	72825000	95044000	87138000	74721000	106320000	114490000	30530000	104460000	103550000	31929000	106250000	108000000	29265000	4	4	5	5	4	7	5	4	5	8	5	3	7	7	4	8	6	3	301
Rp2	Q9EPK2	Q9EPK2	Protein XRP2	sp|Q9EPK2|XRP2_MOUSE Protein XRP2 OS=Mus musculus OX=10090 GN=Rp2 PE=1 SV=3	-0.597338	0.377	0.565	-1.97879	0.784116	39.376	347	347	7	9	6	6	8	7	8	8	7	5	7	12	9	5	12	7	8	12	7	9	6	6	8	7	8	8	7	5	7	12	9	5	12	7	8	12	7	9	6	6	8	7	8	8	7	5	7	12	9	5	12	7	8	12	By MS/MS	By MS/MS	By MS/MS	By MS/MS	By MS/MS	By MS/MS	By MS/MS	By MS/MS	By MS/MS	By MS/MS	By MS/MS	By MS/MS	By MS/MS	By MS/MS	By MS/MS	By MS/MS	By MS/MS	By MS/MS	20.5	28.5	23.6	18.7	28.5	22.5	22.5	22.5	25.9	17.3	23.6	41.2	28.5	15.9	41.2	25.9	26.8	41.2	42169000	24056000	12917000	29382000	20447000	17122000	32968000	25784000	14035000	12087000	9738100	487880000	29403000	7777100	461470000	21974000	16973000	493580000	31928000	20096000	7979600	28212000	18265000	26520000	29951000	21154000	27686000	8453700	14145000	220700000	14136000	17610000	218400000	9730300	17156000	212800000	3	3	1	3	2	2	3	2	3	1	1	13	3	2	13	1	1	13
Ppp3cb;Ppp3ca;Ppp3cc	P48453;P63328;P48455	P48453;P63328;P48455	Serine/threonine-protein phosphatase 2B catalytic subunit beta isoform;Serine/threonine-protein phosphatase 2B catalytic subunit alpha isoform;Serine/threonine-protein phosphatase 2B catalytic subunit gamma isoform	sp|P48453|PP2BB_MOUSE Serine/threonine-protein phosphatase 2B catalytic subunit beta isoform OS=Mus musculus OX=10090 GN=Ppp3cb PE=1 SV=2;sp|P63328|PP2BA_MOUSE Serine/threonine-protein phosphatase 2B catalytic subunit alpha isoform OS=Mus musculus OX=10090	0.282713	0.378	0.566	-0.372218	0.937643	59.173	525	525;521;513	2	2	1	2	2	1	2	2	0	1	1	1	1	0	1	2	0	0	2	2	1	2	2	1	2	2	0	1	1	1	1	0	1	2	0	0	2	2	1	2	2	1	2	2	0	1	1	1	1	0	1	2	0	0	By matching	By matching	By matching	By MS/MS	By matching	By matching	By MS/MS	By matching		By matching	By matching	By matching	By matching		By matching	By matching			4.2	4.2	1.9	4.2	4.2	1.9	4.2	4.2	0	1.9	2.3	1.9	1.9	0	1.9	4.2	0	0	4793900	2475300	1299600	4586300	2563200	937200	3287200	2898900	0	2580500	1245600	550530	2188900	0	854000	5481300	0	0	2959200	2257400	0	3042500	2613200	0	2642700	2528400	0	0	0	0	0	0	0	2771800	0	0	0	0	0	0	0	0	1	0	0	0	0	0	0	0	0	0	0	0
Cd38	P56528	P56528	ADP-ribosyl cyclase/cyclic ADP-ribose hydrolase 1	sp|P56528|CD38_MOUSE ADP-ribosyl cyclase/cyclic ADP-ribose hydrolase 1 OS=Mus musculus OX=10090 GN=Cd38 PE=1 SV=2	-0.502706	0.384	0.573	-1.68131	0.675899	34.407	304	304	12	12	13	13	12	13	13	13	11	11	11	13	12	12	13	12	10	13	12	12	13	13	12	13	13	13	11	11	11	13	12	12	13	12	10	13	12	12	13	13	12	13	13	13	11	11	11	13	12	12	13	12	10	13	By MS/MS	By MS/MS	By MS/MS	By MS/MS	By MS/MS	By MS/MS	By MS/MS	By MS/MS	By MS/MS	By MS/MS	By MS/MS	By MS/MS	By MS/MS	By MS/MS	By MS/MS	By MS/MS	By MS/MS	By MS/MS	56.9	56.2	56.9	56.9	53.9	56.9	56.9	56.9	52	56.9	56.9	56.9	56.2	56.2	56.9	56.2	52.3	56.9	358480000	307030000	225080000	314490000	230580000	221250000	294180000	272880000	212630000	287590000	104660000	4145100000	330260000	102900000	4096500000	325510000	131140000	4049600000	223500000	223020000	310600000	239930000	242580000	294700000	222140000	231770000	307200000	144670000	144660000	1917400000	159090000	155500000	1970700000	162520000	162950000	1865600000	11	14	13	12	10	14	12	11	13	10	10	25	12	10	27	10	9	26	81;146
Lamp1	P11438	P11438	Lysosome-associated membrane glycoprotein 1	sp|P11438|LAMP1_MOUSE Lysosome-associated membrane glycoprotein 1 OS=Mus musculus OX=10090 GN=Lamp1 PE=1 SV=2	-0.215581	0.386	0.574	-0.722665	0.291502	43.865	406	406	2	2	2	2	3	2	2	2	3	3	3	2	3	3	3	3	3	3	2	2	2	2	3	2	2	2	3	3	3	2	3	3	3	3	3	3	2	2	2	2	3	2	2	2	3	3	3	2	3	3	3	3	3	3	By MS/MS	By MS/MS	By MS/MS	By MS/MS	By MS/MS	By MS/MS	By MS/MS	By MS/MS	By MS/MS	By MS/MS	By MS/MS	By matching	By MS/MS	By MS/MS	By MS/MS	By MS/MS	By MS/MS	By MS/MS	5.7	5.7	5.7	5.7	8.4	5.7	5.4	5.4	8.4	8.4	8.4	5.4	8.4	8.4	8.4	8.9	8.4	8.4	30598000	19833000	12968000	27889000	27708000	14728000	19550000	20078000	23721000	90757000	34445000	36411000	88179000	32110000	54371000	41965000	48040000	34354000	26761000	25912000	24614000	25708000	27469000	25835000	17045000	18212000	29042000	35904000	35564000	18623000	32329000	44799000	26884000	22752000	39964000	12797000	2	2	1	1	1	1	1	1	1	3	3	0	4	2	1	1	3	1	133
Ctsz	Q9WUU7	Q9WUU7	Cathepsin Z	sp|Q9WUU7|CATZ_MOUSE Cathepsin Z OS=Mus musculus OX=10090 GN=Ctsz PE=1 SV=1	0.524614	0.385	0.574	-0.708497	1.75773	33.996	306	306	5	5	5	5	4	4	5	5	5	4	6	1	5	6	2	5	5	2	5	5	5	5	4	4	5	5	5	4	6	1	5	6	2	5	5	2	5	5	5	5	4	4	5	5	5	4	6	1	5	6	2	5	5	2	By MS/MS	By MS/MS	By MS/MS	By MS/MS	By MS/MS	By MS/MS	By MS/MS	By MS/MS	By MS/MS	By MS/MS	By MS/MS	By matching	By MS/MS	By MS/MS	By matching	By MS/MS	By MS/MS	By matching	20.9	20.9	20.9	20.9	13.4	13.4	17.3	17.3	20.9	13.4	24.8	4.6	20.9	24.8	7.8	20.9	17.3	7.8	23986000	23144000	11448000	19115000	14228000	9258900	14192000	17453000	12098000	26828000	22456000	1138900	31144000	19830000	4369900	31690000	27628000	2663300	16258000	18438000	14582000	15556000	17977000	16576000	13905000	18011000	16059000	17832000	33863000	0	19122000	33899000	3135800	19276000	39754000	1213500	2	3	1	2	2	1	2	1	1	2	3	0	3	2	0	2	3	0
Trp53i11	Q4QQM4	Q4QQM4	Tumor protein p53-inducible protein 11	sp|Q4QQM4|P5I11_MOUSE Tumor protein p53-inducible protein 11 OS=Mus musculus OX=10090 GN=Trp53i11 PE=1 SV=1	-0.295895	0.387	0.575	-0.994639	0.402849	20.91	189	189	2	2	2	2	3	3	3	2	3	3	3	3	2	2	3	3	2	3	2	2	2	2	3	3	3	2	3	3	3	3	2	2	3	3	2	3	2	2	2	2	3	3	3	2	3	3	3	3	2	2	3	3	2	3	By MS/MS	By MS/MS	By MS/MS	By MS/MS	By MS/MS	By MS/MS	By MS/MS	By MS/MS	By MS/MS	By MS/MS	By MS/MS	By MS/MS	By MS/MS	By matching	By MS/MS	By MS/MS	By MS/MS	By MS/MS	13.2	13.2	13.2	13.2	13.8	13.8	13.8	13.2	13.8	13.8	13.8	13.8	13.2	13.2	13.8	13.8	13.2	13.8	23410000	12511000	6360600	21659000	14161000	6786400	30131000	14562000	8302900	30698000	6820500	79640000	19506000	5909300	96971000	24092000	7063600	96941000	17053000	11118000	10722000	22746000	12372000	9393500	21268000	11069000	10465000	11248000	9835600	32640000	14823000	10286000	36065000	13016000	9446300	34346000	1	1	1	2	2	1	2	1	1	1	1	3	2	0	5	1	1	2
Mrpl19	Q9D338	Q9D338	39S ribosomal protein L19, mitochondrial	sp|Q9D338|RM19_MOUSE 39S ribosomal protein L19, mitochondrial OS=Mus musculus OX=10090 GN=Mrpl19 PE=1 SV=1	0.363904	0.387	0.575	-0.494607	1.22242	33.578	292	292	2	2	0	2	2	2	2	2	0	2	2	0	3	2	0	2	1	0	2	2	0	2	2	2	2	2	0	2	2	0	3	2	0	2	1	0	2	2	0	2	2	2	2	2	0	2	2	0	3	2	0	2	1	0	By matching	By MS/MS		By MS/MS	By matching	By matching	By MS/MS	By matching		By MS/MS	By matching		By MS/MS	By matching		By MS/MS	By MS/MS		7.5	7.5	0	7.5	7.5	7.5	7.5	7.5	0	7.5	7.5	0	17.1	7.5	0	7.5	2.7	0	2079300	1983000	0	2216600	1618600	1059800	2398400	2018300	0	5423200	1676200	0	6167900	1311300	0	4393500	1564600	0	4639500	2222800	0	2386300	5018300	4929100	4120700	4985300	0	5237600	5873900	0	2661500	5372000	0	3213400	0	0	0	1	0	1	0	0	1	0	0	1	0	0	1	0	0	1	1	0
Alcam	Q61490	Q61490	CD166 antigen	sp|Q61490|CD166_MOUSE CD166 antigen OS=Mus musculus OX=10090 GN=Alcam PE=1 SV=3	-0.620885	0.389	0.576	-2.09321	0.851439	65.091	583	583	2	1	3	3	2	1	3	1	2	0	0	6	0	0	6	0	1	6	2	1	3	3	2	1	3	1	2	0	0	6	0	0	6	0	1	6	2	1	3	3	2	1	3	1	2	0	0	6	0	0	6	0	1	6	By matching	By matching	By matching	By matching	By matching	By matching	By matching	By matching	By MS/MS			By MS/MS			By MS/MS		By matching	By MS/MS	7.4	2.7	10.6	10.1	8.1	5	11	5	7.4	0	0	20.8	0	0	20.8	0	5	20.8	4835100	800750	3479700	5447600	4899200	1705400	4357500	1272800	1900600	0	0	56623000	0	0	63326000	0	729960	64320000	3966800	0	4176200	2704300	0	0	3345900	0	3616000	0	0	33011000	0	0	32265000	0	0	23881000	0	0	0	0	0	0	0	0	1	0	0	5	0	0	3	0	0	7
Arfrp1	Q8BXL7	Q8BXL7	ADP-ribosylation factor-related protein 1	sp|Q8BXL7|ARFRP_MOUSE ADP-ribosylation factor-related protein 1 OS=Mus musculus OX=10090 GN=Arfrp1 PE=1 SV=2	-0.395219	0.388	0.576	-1.33097	0.540538	22.659	201	201	1	3	2	1	2	4	3	2	3	4	2	3	4	3	2	2	3	2	1	3	2	1	2	4	3	2	3	4	2	3	4	3	2	2	3	2	1	3	2	1	2	4	3	2	3	4	2	3	4	3	2	2	3	2	By matching	By MS/MS	By matching	By matching	By matching	By matching	By MS/MS	By matching	By matching	By MS/MS	By matching	By matching	By matching	By matching	By matching	By matching	By matching	By matching	5	18.9	12.4	7.5	15.4	27.9	20.4	15.4	21.4	27.9	16.4	20.4	27.9	20.4	15.4	13.9	20.4	13.9	387840	4833800	833070	1151900	6533600	5172000	6627900	7446200	3225500	9365000	2407800	5416700	10043000	3760800	5065600	5348000	3942700	2637400	0	4748300	0	0	0	5815100	4575800	0	5494300	3855000	0	2853200	3985100	4539600	0	4126300	4257300	2524800	0	1	0	0	0	0	1	0	0	1	0	0	0	0	0	0	0	0
Myh9	Q8VDD5;O08638;Q02566	Q8VDD5	Myosin-9	sp|Q8VDD5|MYH9_MOUSE Myosin-9 OS=Mus musculus OX=10090 GN=Myh9 PE=1 SV=4	-0.21	0.39	0.576	-0.71	0.29	226.37	1960	1960;1972;1938	107	94	92	107	98	93	106	102	95	104	93	118	107	100	118	105	104	118	107	94	92	107	98	93	106	102	95	104	93	118	107	100	118	105	104	118	94	82	82	94	86	81	93	90	82	90	80	104	93	88	104	91	91	104	By MS/MS	By MS/MS	By MS/MS	By MS/MS	By MS/MS	By MS/MS	By MS/MS	By MS/MS	By MS/MS	By MS/MS	By MS/MS	By MS/MS	By MS/MS	By MS/MS	By MS/MS	By MS/MS	By MS/MS	By MS/MS	55.4	48.5	48.2	53.9	49	49.5	53.5	50.6	48.6	52.9	50.6	58	54.2	51.4	58.5	54.6	53	57.5	7363100000	3933800000	1021700000		3157800000	1098500000	5993500000	3879300000	1149400000	6174100000	3053300000	6881400000	5666300000	2981000000	6988900000	5320700000	3818700000	6751800000	4414400000	2935100000	1642100000	4372600000	2984600000	1637300000	4391200000	3001900000	1658100000	2732900000	3909000000	3134500000	2674100000	3854400000	3178500000	2717900000	3916500000	3170300000	124	108	72	124	113	85	130	109	80	115	118	119	105	114	115	108	119	120	86;137;318;323;326;329;337;589;627;871;874;879;941;983;1009;1028;1369;1373;1506;1510;1537;1565;1594;1678;1682;1910
Rer1	Q9CQU3	Q9CQU3	Protein RER1	sp|Q9CQU3|RER1_MOUSE Protein RER1 OS=Mus musculus OX=10090 GN=Rer1 PE=1 SV=1	0.670885	0.391	0.578	-0.926537	2.26831	22.988	196	196	3	2	1	3	3	2	3	3	2	3	0	3	2	2	4	2	1	5	3	2	1	3	3	2	3	3	2	3	0	3	2	2	4	2	1	5	3	2	1	3	3	2	3	3	2	3	0	3	2	2	4	2	1	5	By MS/MS	By MS/MS	By matching	By MS/MS	By MS/MS	By MS/MS	By MS/MS	By MS/MS	By MS/MS	By MS/MS		By MS/MS	By MS/MS	By matching	By MS/MS	By matching	By matching	By MS/MS	18.9	9.7	9.7	18.9	18.9	18.9	18.9	18.9	18.9	18.9	0	15.3	9.7	18.9	24.5	9.7	9.7	28.6	25870000	12802000	5175200	19945000	12502000	7513300	19572000	18754000	6211500	20552000	0	82701000	13516000	4300500	105680000	2598000	4502600	107620000	25743000	22462000	0	25487000	17806000	15981000	22333000	21791000	13104000	14562000	0	48702000	15431000	9778500	38485000	6471000	0	42582000	2	1	0	3	1	1	2	2	1	1	0	4	1	0	4	0	0	6
Rps4x	P62702	P62702	40S ribosomal protein S4, X isoform	sp|P62702|RS4X_MOUSE 40S ribosomal protein S4, X isoform OS=Mus musculus OX=10090 GN=Rps4x PE=1 SV=2	0.201653	0.393	0.58	-0.279831	0.683137	29.597	263	263	12	11	12	11	13	13	12	13	12	13	11	13	12	9	14	13	10	12	12	11	12	11	13	13	12	13	12	13	11	13	12	9	14	13	10	12	12	11	12	11	13	13	12	13	12	13	11	13	12	9	14	13	10	12	By MS/MS	By MS/MS	By MS/MS	By MS/MS	By MS/MS	By MS/MS	By MS/MS	By MS/MS	By MS/MS	By MS/MS	By MS/MS	By MS/MS	By MS/MS	By MS/MS	By MS/MS	By MS/MS	By MS/MS	By MS/MS	46	42.6	50.2	45.6	50.2	50.2	50.2	50.2	47.1	50.2	43	47.5	46	38.4	47.5	50.2	42.2	44.5	82998000	94314000	103790000	78546000	92499000	115840000	70186000	112000000	59785000	208390000	26667000	123580000	187400000	17398000	135010000	179550000	33255000	126450000	47372000	61036000	66620000	47775000	59151000	64067000	48738000	59796000	61736000	68263000	26943000	54283000	75449000	29122000	57277000	71799000	30971000	63831000	6	5	7	6	6	4	4	7	5	7	3	7	7	3	6	8	2	7	87
Aldh3b1	Q80VQ0;J3QMK6;E9Q3E1	Q80VQ0	Aldehyde dehydrogenase family 3 member B1	sp|Q80VQ0|AL3B1_MOUSE Aldehyde dehydrogenase family 3 member B1 OS=Mus musculus OX=10090 GN=Aldh3b1 PE=1 SV=1	-0.356466	0.393	0.58	-1.2087	0.495768	52.292	468	468;479;479	7	7	5	7	8	6	7	8	7	6	5	9	7	4	10	8	4	10	7	7	5	7	8	6	7	8	7	6	5	9	7	4	10	8	4	10	7	7	5	7	8	6	7	8	7	6	5	9	7	4	10	8	4	10	By matching	By MS/MS	By MS/MS	By MS/MS	By matching	By MS/MS	By MS/MS	By MS/MS	By MS/MS	By MS/MS	By MS/MS	By MS/MS	By MS/MS	By matching	By MS/MS	By MS/MS	By matching	By MS/MS	21.8	20.9	16.7	21.8	24.6	20.5	21.8	24.6	20.9	18.2	15.6	32.3	20.9	14.3	34.2	24.6	9.6	34.2	13450000	18487000	9514300	10247000	16542000	10209000	7786300	19141000	10916000	25368000	4681000	71113000	31517000	3594400	76186000	34101000	4833400	76482000	7558700	16327000	19162000	6162400	10818000	19651000	4829500	16705000	18806000	15934000	8612900	28226000	16639000	6907300	35362000	14548000	6117200	31005000	0	2	3	1	0	2	1	6	5	4	1	6	2	0	9	4	0	8
Atp2a2	O55143	O55143	Sarcoplasmic/endoplasmic reticulum calcium ATPase 2	sp|O55143|AT2A2_MOUSE Sarcoplasmic/endoplasmic reticulum calcium ATPase 2 OS=Mus musculus OX=10090 GN=Atp2a2 PE=1 SV=2	0.406277	0.397	0.584	-0.572682	1.38524	114.86	1044	1044	13	9	7	15	13	5	14	11	6	10	6	18	8	5	19	14	7	19	9	6	4	11	9	2	10	7	2	6	3	14	5	2	15	10	4	15	8	5	2	9	7	1	9	6	1	5	2	11	4	1	12	9	2	12	By MS/MS	By matching	By matching	By MS/MS	By matching	By matching	By MS/MS	By MS/MS	By matching	By matching	By matching	By MS/MS	By MS/MS	By matching	By MS/MS	By matching	By matching	By MS/MS	17.1	12.7	10.3	22	20.3	6.1	19.6	15.7	7.9	12.3	6.9	25.4	10	6.3	26.6	17.9	9.7	26.6	26472000	16732000	3371500	26484000	13471000	1872000	27804000	18728000	1983800	16268000	2770200	80836000	12634000	3234300	88923000	26393000	5888700	86945000	23050000	14946000	11515000	20247000	13730000	13490000	26969000	19157000	13841000	11316000	19294000	26671000	9753200	0	31204000	8735100	8555400	39250000	4	0	0	2	0	0	3	2	0	0	0	4	1	0	5	0	0	4	361
Rab5a	Q9CQD1	Q9CQD1	Ras-related protein Rab-5A	sp|Q9CQD1|RAB5A_MOUSE Ras-related protein Rab-5A OS=Mus musculus OX=10090 GN=Rab5a PE=1 SV=1	-0.582647	0.397	0.584	-1.98797	0.82268	23.598	215	215	6	6	3	5	4	4	5	4	4	4	3	7	6	3	6	6	3	7	3	3	0	2	1	1	2	1	1	1	0	4	3	0	3	3	0	4	3	3	0	2	1	1	2	1	1	1	0	4	3	0	3	3	0	4	By MS/MS	By MS/MS	By matching	By MS/MS	By MS/MS	By matching	By MS/MS	By matching	By matching	By MS/MS	By matching	By MS/MS	By matching	By matching	By MS/MS	By MS/MS	By matching	By MS/MS	35.8	35.8	14.9	30.2	20.5	23.7	29.3	23.7	21.4	21.4	14.9	42.3	33.5	14.9	33.5	35.8	14.9	42.3	14604000	9060200	0	5949800	3230400	819760	8410600	2316700	734270	2443800	0	41768000	13112000	0	36414000	13991000	0	42422000	7915600	6643800	0	6955200	0	0	9480900	0	0	0	0	16577000	7068900	0	13743000	6292600	0	16955000	1	0	0	1	1	0	0	0	0	1	0	2	0	0	1	1	0	2	88
Gnb2	P62880	P62880	Guanine nucleotide-binding protein G(I)/G(S)/G(T) subunit beta-2	sp|P62880|GBB2_MOUSE Guanine nucleotide-binding protein G(I)/G(S)/G(T) subunit beta-2 OS=Mus musculus OX=10090 GN=Gnb2 PE=1 SV=3	0.302855	0.398	0.585	-0.428989	1.0347	37.331	340	340	13	12	13	12	12	13	13	12	13	13	12	12	13	13	11	13	13	12	9	8	9	8	8	9	9	8	9	9	8	8	9	9	7	9	9	8	6	6	6	5	6	6	6	6	6	6	6	5	6	6	4	6	6	5	By MS/MS	By MS/MS	By MS/MS	By MS/MS	By MS/MS	By MS/MS	By MS/MS	By MS/MS	By MS/MS	By MS/MS	By MS/MS	By MS/MS	By MS/MS	By MS/MS	By MS/MS	By MS/MS	By MS/MS	By MS/MS	55.3	53.2	55.3	48.2	53.2	55.3	55.3	53.2	55.3	55.3	53.2	48.2	55.3	55.3	38.8	55.3	55.3	48.2	479160000	437460000	215510000	400130000	325510000	220320000	386210000	409860000	222670000	918200000	294490000	192040000	807620000	298280000	209340000	806520000	362120000	189900000	287930000	316120000	260840000	301430000	329280000	295280000	338410000	316050000	282980000	416980000	419230000	89520000	380060000	434720000	92755000	394330000	377020000	89295000	13	9	12	11	10	13	12	9	11	10	12	8	10	13	8	8	10	8	61;263;300;325
Rbm3	O89086	O89086	RNA-binding protein 3	sp|O89086|RBM3_MOUSE RNA-binding protein 3 OS=Mus musculus OX=10090 GN=Rbm3 PE=1 SV=1	-0.590764	0.401	0.586	-2.02671	0.845185	16.604	153	153	1	1	2	2	1	2	1	2	2	1	2	2	2	1	1	1	2	1	1	1	2	2	1	2	1	2	2	1	2	2	2	1	1	1	2	1	1	1	2	2	1	2	1	2	2	1	2	2	2	1	1	1	2	1	By MS/MS	By matching	By matching	By matching	By matching	By MS/MS	By matching	By matching	By MS/MS	By MS/MS	By MS/MS	By matching	By matching	By MS/MS	By matching	By matching	By MS/MS	By matching	11.8	11.8	32.7	32.7	11.8	32.7	11.8	32.7	32.7	20.9	32.7	32.7	32.7	20.9	20.9	20.9	32.7	20.9	2164500	3416200	7581000	3130700	3185800	7791700	1039400	4380200	9929500	7750200	19294000	3590500	7061900	12455000	2333900	1811900	21098000	1605400	0	0	8563900	2339400	0	15013000	0	3126200	12580000	5174600	28187000	1974800	5525800	20654000	0	0	25077000	0	0	0	0	0	0	2	0	0	1	2	3	0	0	1	0	0	2	0
Aldh2	P47738;P24549;O35945	P47738	Aldehyde dehydrogenase, mitochondrial	sp|P47738|ALDH2_MOUSE Aldehyde dehydrogenase, mitochondrial OS=Mus musculus OX=10090 GN=Aldh2 PE=1 SV=1	0.393778	0.4	0.586	-0.561689	1.34924	56.537	519	519;501;501	22	20	20	21	22	22	22	22	21	22	22	19	22	22	18	22	22	18	22	20	20	21	22	22	22	22	21	22	22	19	22	22	18	22	22	18	19	18	18	19	19	19	19	19	18	19	19	17	19	19	16	19	19	16	By MS/MS	By MS/MS	By MS/MS	By MS/MS	By MS/MS	By MS/MS	By MS/MS	By MS/MS	By MS/MS	By MS/MS	By MS/MS	By MS/MS	By MS/MS	By MS/MS	By MS/MS	By MS/MS	By MS/MS	By MS/MS	49.9	48.6	48	49.9	49.9	49.9	49.9	49.9	49.9	49.9	49.9	42.4	49.9	49.9	46.8	49.9	49.9	42.2	1059600000	826570000	408440000	994710000	741970000	478590000	951040000	903700000	516320000	2395500000	741490000	264720000	2358200000	712830000	290460000	2168100000	934340000	254690000	706180000	686030000	662820000	731210000	692310000	694230000	773040000	710350000	692810000	1087900000	990720000	136760000	1122300000	1009900000	144020000	1100200000	1012200000	137370000	24	20	21	24	23	23	21	18	23	25	23	10	24	23	12	25	23	11	210;424
Gnb1	P62874;Q61011	P62874	Guanine nucleotide-binding protein G(I)/G(S)/G(T) subunit beta-1	sp|P62874|GBB1_MOUSE Guanine nucleotide-binding protein G(I)/G(S)/G(T) subunit beta-1 OS=Mus musculus OX=10090 GN=Gnb1 PE=1 SV=3	0.307067	0.399	0.586	-0.437445	1.05158	37.377	340	340;340	13	13	12	13	12	13	12	13	13	14	14	13	14	14	14	14	14	14	13	13	12	13	12	13	12	13	13	14	14	13	14	14	14	14	14	14	9	9	8	9	8	9	8	9	9	9	9	8	9	9	9	9	9	9	By MS/MS	By MS/MS	By MS/MS	By MS/MS	By MS/MS	By MS/MS	By MS/MS	By MS/MS	By MS/MS	By MS/MS	By MS/MS	By MS/MS	By MS/MS	By MS/MS	By MS/MS	By MS/MS	By MS/MS	By MS/MS	55.3	55.3	45.9	55.3	51.8	55.3	51.8	55.3	55.3	64.4	64.4	55	64.4	64.4	64.4	64.4	64.4	64.4	744090000	660740000	387360000	669350000	476750000	376650000	574620000	567050000	402360000	1385400000	497920000	311120000	1349200000	504610000	318060000	1249600000	644810000	313600000	481560000	468860000	525300000	477930000	487930000	504530000	477340000	483260000	523490000	615090000	703450000	143680000	627460000	728090000	143330000	614090000	692360000	143370000	15	15	14	14	16	15	13	18	14	16	11	10	14	19	12	15	15	10	61;325
Ptp4a3	Q9D658	Q9D658	Protein tyrosine phosphatase type IVA 3	sp|Q9D658|TP4A3_MOUSE Protein tyrosine phosphatase type IVA 3 OS=Mus musculus OX=10090 GN=Ptp4a3 PE=1 SV=1	-0.33007	0.4	0.586	-1.1305	0.470358	19.652	173	173	1	2	1	0	2	1	0	2	1	2	0	2	1	0	2	2	0	2	1	2	1	0	2	1	0	2	1	2	0	2	1	0	2	2	0	2	1	2	1	0	2	1	0	2	1	2	0	2	1	0	2	2	0	2	By matching	By MS/MS	By MS/MS		By matching	By matching		By MS/MS	By matching	By matching		By MS/MS	By matching		By MS/MS	By matching		By MS/MS	5.8	14.5	5.8	0	14.5	5.8	0	14.5	5.8	14.5	0	14.5	5.8	0	14.5	14.5	0	14.5	1083500	1326900	0	0	1504700	676040	0	1618700	778760	2107500	0	5335900	1893200	0	4674400	2164500	0	4842400	0	828860	0	0	1029100	0	0	1002100	0	846800	0	3006600	0	0	2727400	867850	0	2943400	0	1	1	0	0	0	0	1	0	0	0	2	0	0	2	0	0	2
Atp13a1	Q9EPE9	Q9EPE9	Manganese-transporting ATPase 13A1	sp|Q9EPE9|AT131_MOUSE Manganese-transporting ATPase 13A1 OS=Mus musculus OX=10090 GN=Atp13a1 PE=1 SV=2	0.614163	0.402	0.588	-0.88439	2.11272	132.39	1200	1200	4	3	2	6	2	2	5	2	3	3	2	7	1	2	8	3	1	7	4	3	2	6	2	2	5	2	3	3	2	7	1	2	8	3	1	7	4	3	2	6	2	2	5	2	3	3	2	7	1	2	8	3	1	7	By MS/MS	By MS/MS	By matching	By MS/MS	By matching	By MS/MS	By matching	By matching	By MS/MS	By matching	By matching	By MS/MS	By matching	By matching	By MS/MS	By matching	By matching	By MS/MS	4.7	3.3	1.9	7.4	2.1	1.9	5.2	2.3	3	4.3	1.9	9.4	1	1.8	11.5	3.3	1	10.2	6211600	5312900	15873000	7695400	6462400	32027000	7749100	4459700	33120000	7009300	14954000	22908000	3437300	8004500	26670000	7330400	4952300	24370000	6554400	7875600	0	6322200	14681000	0	8270100	0	10743000	4488100	0	12249000	0	0	10149000	0	0	10991000	1	1	0	0	0	1	0	0	1	0	0	3	0	0	1	0	0	1
Slc28a2	O88627	O88627	Sodium/nucleoside cotransporter 2	sp|O88627|S28A2_MOUSE Sodium/nucleoside cotransporter 2 OS=Mus musculus OX=10090 GN=Slc28a2 PE=1 SV=2	-0.51001	0.404	0.589	-1.75984	0.739823	72.916	660	660	3	4	4	2	4	4	3	5	5	4	3	9	4	3	9	3	3	8	3	4	4	2	4	4	3	5	5	4	3	9	4	3	9	3	3	8	3	4	4	2	4	4	3	5	5	4	3	9	4	3	9	3	3	8	By MS/MS	By MS/MS	By MS/MS	By MS/MS	By MS/MS	By MS/MS	By MS/MS	By MS/MS	By MS/MS	By matching	By matching	By MS/MS	By MS/MS	By matching	By MS/MS	By MS/MS	By matching	By MS/MS	6.5	8.8	9.8	5.2	8.3	8.8	6.5	10.6	11.2	8.8	6.5	18.3	8.9	6.5	18.3	6.5	6.5	17.3	30430000	35155000	16615000	22417000	24380000	17683000	18183000	30480000	20907000	36341000	8006200	344850000	28530000	6908000	382060000	18572000	10173000	353840000	13115000	22868000	27875000	14730000	22852000	34318000	11518000	30041000	23415000	14856000	9871400	117330000	14290000	10529000	184540000	17778000	11646000	190520000	1	3	2	1	1	2	2	3	1	0	0	8	1	0	7	2	0	7
Tm9sf4	Q8BH24	Q8BH24	Transmembrane 9 superfamily member 4	sp|Q8BH24|TM9S4_MOUSE Transmembrane 9 superfamily member 4 OS=Mus musculus OX=10090 GN=Tm9sf4 PE=1 SV=1	0.187326	0.404	0.589	-0.271238	0.64589	74.692	643	643	10	10	9	10	9	9	10	10	7	9	5	10	9	6	9	10	7	11	10	10	9	10	9	9	10	10	7	9	5	10	9	6	9	10	7	11	10	10	9	10	9	9	10	10	7	9	5	10	9	6	9	10	7	11	By MS/MS	By MS/MS	By MS/MS	By MS/MS	By MS/MS	By MS/MS	By MS/MS	By MS/MS	By MS/MS	By MS/MS	By MS/MS	By MS/MS	By MS/MS	By MS/MS	By MS/MS	By MS/MS	By MS/MS	By MS/MS	23.3	23.3	21	23.3	21.5	20.1	23.3	23.3	15.4	21.2	10.4	21.5	21.2	14.2	18.2	23.3	16.8	23.6	68072000	68840000	20186000	59191000	44566000	20639000	53510000	60129000	17837000	59779000	14314000	99165000	50123000	15266000	100630000	53409000	25086000	125910000	41758000	38731000	30173000	42207000	47721000	29099000	39923000	39507000	30304000	26929000	22676000	48440000	28635000	24431000	52842000	26852000	26867000	53860000	5	4	2	3	3	4	4	4	1	6	1	7	3	1	5	1	2	8
Nucb2	P81117	P81117	Nucleobindin-2;Nesfatin-1	sp|P81117|NUCB2_MOUSE Nucleobindin-2 OS=Mus musculus OX=10090 GN=Nucb2 PE=1 SV=2	0.24092	0.406	0.59	-0.351305	0.833145	50.304	420	420	10	10	11	8	13	13	11	11	14	12	14	11	13	13	11	14	11	10	10	10	11	8	13	13	11	11	14	12	14	11	13	13	11	14	11	10	10	10	11	8	13	13	11	11	14	12	14	11	13	13	11	14	11	10	By MS/MS	By MS/MS	By MS/MS	By MS/MS	By MS/MS	By MS/MS	By MS/MS	By MS/MS	By MS/MS	By MS/MS	By MS/MS	By MS/MS	By MS/MS	By MS/MS	By MS/MS	By MS/MS	By MS/MS	By MS/MS	31.7	32.9	41	27.4	48.6	47.9	36	35.5	51.7	38.6	49	39.8	47.4	47.4	34.5	51.2	41.9	33.3	52623000	50991000	45911000	44463000	54967000	54061000	53528000	60037000	54240000	137490000	48469000	48362000	141910000	45453000	48131000	146720000	51857000	47228000	46085000	55512000	69995000	43989000	60042000	77210000	48178000	51630000	74083000	65826000	71230000	23473000	63370000	72909000	23707000	68588000	75906000	23853000	4	2	7	3	4	10	5	4	9	9	6	6	8	6	5	9	7	6
Arhgef2	Q60875	Q60875	Rho guanine nucleotide exchange factor 2	sp|Q60875|ARHG2_MOUSE Rho guanine nucleotide exchange factor 2 OS=Mus musculus OX=10090 GN=Arhgef2 PE=1 SV=4	-0.390717	0.406	0.59	-1.35189	0.570451	111.97	985	985	8	14	7	7	12	8	6	14	11	16	4	18	15	6	22	12	6	23	8	14	7	7	12	8	6	14	11	16	4	18	15	6	22	12	6	23	8	14	7	7	12	8	6	14	11	16	4	18	15	6	22	12	6	23	By matching	By MS/MS	By MS/MS	By MS/MS	By MS/MS	By matching	By matching	By MS/MS	By MS/MS	By MS/MS	By matching	By MS/MS	By MS/MS	By MS/MS	By MS/MS	By MS/MS	By matching	By MS/MS	11.4	20.8	9.8	9.7	16	11	7.9	19.8	14.9	23.8	4.6	26.4	23.7	9.2	32.1	17.6	9.1	31.5	21745000	44284000	21251000	12297000	27133000	16431000	8392000	40110000	18699000	56118000	4973400	104760000	55258000	5543300	120240000	43524000	6147100	133010000	12038000	35147000	27710000	15038000	43017000	22401000	6566200	42448000	25045000	35660000	10942000	63785000	34382000	13167000	59429000	31914000	9006400	70515000	0	3	1	1	5	0	0	4	1	4	0	8	3	1	11	4	0	12
Rab4b	Q91ZR1;P56371	Q91ZR1	Ras-related protein Rab-4B	sp|Q91ZR1|RAB4B_MOUSE Ras-related protein Rab-4B OS=Mus musculus OX=10090 GN=Rab4b PE=1 SV=2	-0.19383	0.406	0.59	-0.67011	0.28245	23.629	213	213;218	8	9	5	8	10	8	9	7	7	8	8	11	7	6	11	6	6	10	8	9	5	8	10	8	9	7	7	8	8	11	7	6	11	6	6	10	8	9	5	8	10	8	9	7	7	8	8	11	7	6	11	6	6	10	By MS/MS	By MS/MS	By MS/MS	By MS/MS	By MS/MS	By MS/MS	By MS/MS	By MS/MS	By MS/MS	By MS/MS	By MS/MS	By MS/MS	By MS/MS	By MS/MS	By MS/MS	By MS/MS	By MS/MS	By MS/MS	50.2	51.6	31.5	49.8	61.5	49.8	57.3	47.4	45.1	46	50.7	64.3	44.1	38.5	62.4	40.8	38.5	57.7	31504000	32472000	8548500	38731000	26061000	13693000	38470000	35068000	12213000	36500000	12357000	112100000	33375000	12217000	111030000	34095000	17060000	107150000	35574000	31209000	20965000	37136000	31831000	22835000	37137000	34576000	23457000	22511000	27037000	52637000	25445000	31084000	54523000	28303000	30868000	52534000	4	3	1	8	4	4	4	6	3	4	4	8	3	3	9	4	3	7	183
Gpx1	P11352	P11352	Glutathione peroxidase 1	sp|P11352|GPX1_MOUSE Glutathione peroxidase 1 OS=Mus musculus OX=10090 GN=Gpx1 PE=1 SV=2	0.161447	0.407	0.591	-0.236703	0.559597	22.329	201	201	8	5	7	8	5	6	8	5	8	8	7	5	9	6	7	7	6	7	8	5	7	8	5	6	8	5	8	8	7	5	9	6	7	7	6	7	8	5	7	8	5	6	8	5	8	8	7	5	9	6	7	7	6	7	By MS/MS	By MS/MS	By MS/MS	By MS/MS	By MS/MS	By MS/MS	By MS/MS	By MS/MS	By MS/MS	By MS/MS	By MS/MS	By MS/MS	By MS/MS	By MS/MS	By MS/MS	By MS/MS	By MS/MS	By MS/MS	53.7	34.8	49.3	53.7	34.8	39.3	53.7	36.8	53.7	53.7	46.3	29.9	58.2	41.8	46.3	43.8	41.8	43.8	38186000	23279000	15165000	33503000	18308000	15591000	30396000	19608000	17410000	59581000	16752000	25296000	53922000	14302000	31350000	45466000	17810000	27492000	26118000	23425000	22586000	23975000	23241000	23780000	25077000	19881000	25019000	27471000	23824000	14980000	26697000	23651000	16191000	25705000	21200000	15273000	2	3	1	3	2	1	2	1	5	4	1	1	4	3	2	3	2	2
Rexo2	Q9D8S4	Q9D8S4	Oligoribonuclease, mitochondrial	sp|Q9D8S4|ORN_MOUSE Oligoribonuclease, mitochondrial OS=Mus musculus OX=10090 GN=Rexo2 PE=1 SV=2	0.403462	0.412	0.597	-0.601995	1.40892	26.738	237	237	5	3	2	4	2	4	4	4	4	4	3	1	4	3	2	5	4	1	5	3	2	4	2	4	4	4	4	4	3	1	4	3	2	5	4	1	5	3	2	4	2	4	4	4	4	4	3	1	4	3	2	5	4	1	By MS/MS	By MS/MS	By MS/MS	By MS/MS	By MS/MS	By MS/MS	By MS/MS	By MS/MS	By matching	By MS/MS	By MS/MS	By matching	By MS/MS	By MS/MS	By matching	By MS/MS	By MS/MS	By matching	32.9	22.4	11.8	28.7	19	26.6	26.6	28.3	29.5	26.6	18.1	3.4	21.5	18.1	11	32.9	29.5	3.4	9102600	4057400	2993700	5599700	2027100	4107600	7602300	4539700	3985300	13732000	5229800	3470600	15820000	4414300	3179400	14917000	8117400	3006900	5177300	5882000	6504100	5074700	6720900	6947800	6922700	4041200	6309200	7953600	7525200	0	7737900	8484500	2448100	7728100	10141000	0	4	2	1	3	1	2	3	1	0	3	1	0	2	2	0	3	2	0
Spcs2	Q9CYN2	Q9CYN2	Signal peptidase complex subunit 2	sp|Q9CYN2|SPCS2_MOUSE Signal peptidase complex subunit 2 OS=Mus musculus OX=10090 GN=Spcs2 PE=1 SV=1	-0.379473	0.413	0.598	-1.32771	0.568766	24.977	226	226	5	3	4	6	5	4	7	3	4	5	4	7	4	4	6	4	3	7	5	3	4	6	5	4	7	3	4	5	4	7	4	4	6	4	3	7	5	3	4	6	5	4	7	3	4	5	4	7	4	4	6	4	3	7	By MS/MS	By MS/MS	By MS/MS	By MS/MS	By MS/MS	By MS/MS	By MS/MS	By MS/MS	By MS/MS	By MS/MS	By MS/MS	By MS/MS	By MS/MS	By MS/MS	By MS/MS	By MS/MS	By MS/MS	By MS/MS	28.8	15.9	20.8	32.3	24.3	19.5	32.7	15.9	19.5	27.9	19.5	32.7	19.5	19.5	32.3	19.5	15.9	32.7	43874000	21714000	12668000	45070000	16630000	9679100	44127000	16359000	9906400	36936000	9721100	178990000	34758000	8245100	182410000	32708000	9972700	185720000	17851000	13241000	17649000	24923000	11204000	20647000	22491000	11643000	15064000	13194000	10670000	76774000	12733000	10157000	70686000	13908000	9674700	76130000	1	1	1	2	1	2	2	1	1	1	1	6	1	1	5	1	1	5
Rpl13a	P19253	P19253	60S ribosomal protein L13a	sp|P19253|RL13A_MOUSE 60S ribosomal protein L13a OS=Mus musculus OX=10090 GN=Rpl13a PE=1 SV=4	0.264424	0.416	0.599	-0.40005	0.928898	23.464	203	203	3	4	3	2	4	3	3	4	3	4	2	6	4	3	6	4	2	4	3	4	3	2	4	3	3	4	3	4	2	6	4	3	6	4	2	4	3	4	3	2	4	3	3	4	3	4	2	6	4	3	6	4	2	4	By MS/MS	By MS/MS	By MS/MS	By MS/MS	By MS/MS	By MS/MS	By MS/MS	By MS/MS	By MS/MS	By MS/MS	By MS/MS	By MS/MS	By MS/MS	By MS/MS	By MS/MS	By MS/MS	By MS/MS	By MS/MS	16.7	22.2	16.7	10.8	22.2	16.7	16.7	22.2	16.7	22.2	10.8	30	22.2	16.3	30.5	22.2	10.8	20.7	37581000	33907000	16633000	10442000	24264000	16324000	10518000	30016000	15538000	57933000	8019500	60749000	51909000	2768800	59741000	48028000	3762200	57227000	29700000	36779000	27778000	14078000	32608000	28545000	18465000	31382000	27344000	39876000	16236000	24509000	38197000	8612500	25830000	36057000	9552900	26063000	2	3	2	2	3	1	3	4	1	2	2	4	3	1	4	3	0	3
Arl1	P61211	P61211	ADP-ribosylation factor-like protein 1	sp|P61211|ARL1_MOUSE ADP-ribosylation factor-like protein 1 OS=Mus musculus OX=10090 GN=Arl1 PE=1 SV=1	0.216423	0.415	0.599	-0.326157	0.759002	20.411	181	181	2	2	1	2	2	2	2	2	2	2	1	1	2	0	2	2	1	1	2	2	1	2	2	2	2	2	2	2	1	1	2	0	2	2	1	1	2	2	1	2	2	2	2	2	2	2	1	1	2	0	2	2	1	1	By MS/MS	By MS/MS	By matching	By matching	By matching	By matching	By MS/MS	By matching	By matching	By MS/MS	By matching	By matching	By MS/MS		By matching	By MS/MS	By matching	By matching	14.9	14.9	8.8	14.9	14.9	14.9	14.9	14.9	14.9	14.9	8.8	6.1	14.9	0	14.9	14.9	8.8	6.1	2753400	3010800	946650	3315200	2457700	1107800	2608100	1832200	1257700	4456000	594940	3219600	4966700	0	4286800	1983200	170410	3976600	1935400	2234400	0	2234300	2324400	1804800	1629700	1564800	1908900	2084900	0	0	1846400	0	2629200	2024400	0	0	1	1	0	0	0	0	1	0	0	2	0	0	2	0	0	1	0	0
Cpm	Q80V42	Q80V42	Carboxypeptidase M	sp|Q80V42|CBPM_MOUSE Carboxypeptidase M OS=Mus musculus OX=10090 GN=Cpm PE=1 SV=2	-0.785089	0.415	0.599	-2.75382	1.18364	50.555	443	443	12	11	8	11	12	11	12	13	8	10	8	16	11	10	16	11	10	16	12	11	8	11	12	11	12	13	8	10	8	16	11	10	16	11	10	16	12	11	8	11	12	11	12	13	8	10	8	16	11	10	16	11	10	16	By MS/MS	By MS/MS	By MS/MS	By MS/MS	By MS/MS	By MS/MS	By MS/MS	By MS/MS	By matching	By MS/MS	By matching	By MS/MS	By MS/MS	By matching	By MS/MS	By MS/MS	By matching	By MS/MS	27.8	27.8	21.4	27.8	30.2	29.3	32.1	32.1	21.4	27.3	22.8	40.2	29.1	27.3	40.2	27.8	27.3	40.2	53218000	38418000	10252000	45388000	30043000	14122000	50708000	41238000	9687800	40541000	13505000	716260000	39694000	14927000	732410000	31424000	16608000	702950000	27997000	20712000	8925400	30935000	13185000	7964300	33803000	16170000	6717800	9544500	4880200	415620000	9836500	6106900	406970000	7054500	5867500	422200000	4	3	1	6	3	1	7	3	0	1	0	15	1	0	15	2	0	17	175
Tmem168	Q91VX9	Q91VX9	Transmembrane protein 168	sp|Q91VX9|TM168_MOUSE Transmembrane protein 168 OS=Mus musculus OX=10090 GN=Tmem168 PE=1 SV=1	0.484561	0.415	0.599	-0.729459	1.69858	79.673	697	697	6	5	4	6	5	6	7	6	4	6	2	10	6	2	10	5	1	9	6	5	4	6	5	6	7	6	4	6	2	10	6	2	10	5	1	9	6	5	4	6	5	6	7	6	4	6	2	10	6	2	10	5	1	9	By MS/MS	By MS/MS	By matching	By MS/MS	By matching	By MS/MS	By MS/MS	By MS/MS	By MS/MS	By matching	By matching	By MS/MS	By MS/MS	By matching	By MS/MS	By matching	By matching	By MS/MS	11.9	10.6	8.3	11.9	10.3	11.9	13.1	10.8	7.2	10.8	3.9	16.8	10.9	4.6	16.8	9.5	2.4	14.5	21431000	17506000	5864100	16046000	10629000	6935900	15380000	13841000	2772600	18104000	3062800	65403000	16537000	2670300	66984000	11187000	1753700	60833000	12825000	9703200	6268200	12355000	9873500	10380000	14446000	11519000	6861200	7808100	0	23190000	7230200	7057600	23696000	6260700	0	28338000	1	1	0	3	0	1	3	2	1	0	0	5	1	0	4	0	0	7
Psma3	O70435	O70435	Proteasome subunit alpha type-3	sp|O70435|PSA3_MOUSE Proteasome subunit alpha type-3 OS=Mus musculus OX=10090 GN=Psma3 PE=1 SV=3	0.78856	0.417	0.6	-1.19723	2.77435	28.405	255	255	1	3	2	0	5	5	2	5	4	6	0	1	6	0	0	6	3	0	1	3	2	0	5	5	2	5	4	6	0	1	6	0	0	6	3	0	1	3	2	0	5	5	2	5	4	6	0	1	6	0	0	6	3	0	By matching	By MS/MS	By matching		By MS/MS	By MS/MS	By matching	By MS/MS	By matching	By MS/MS		By matching	By MS/MS			By MS/MS	By matching		3.9	14.9	9.4	0	20.4	20.4	7.5	20.4	16.9	27.8	0	3.9	27.8	0	0	27.8	10.2	0	944810	8181800	1991900	0	8879600	3489000	2911300	11351000	3743600	37502000	0	3519500	37014000	0	0	32801000	2123900	0	0	18879000	30030000	0	11461000	14398000	13054000	18180000	14211000	37799000	0	0	34744000	0	0	33585000	7318100	0	0	0	0	0	2	1	0	2	0	5	0	0	5	0	0	4	0	0
Slc7a1	Q09143	Q09143	High affinity cationic amino acid transporter 1	sp|Q09143|CTR1_MOUSE High affinity cationic amino acid transporter 1 OS=Mus musculus OX=10090 GN=Slc7a1 PE=1 SV=1	-0.600457	0.418	0.601	-2.11735	0.916439	67.091	622	622	1	2	3	3	4	4	4	4	4	4	1	4	4	0	4	4	1	4	1	2	3	3	4	4	4	4	4	4	1	4	4	0	4	4	1	4	1	2	3	3	4	4	4	4	4	4	1	4	4	0	4	4	1	4	By MS/MS	By matching	By MS/MS	By MS/MS	By matching	By matching	By matching	By MS/MS	By matching	By MS/MS	By matching	By MS/MS	By MS/MS		By MS/MS	By MS/MS	By matching	By MS/MS	2.1	6.4	6.9	6.9	11.6	11.6	11.6	11.6	11.6	11.6	2.1	11.6	11.6	0	11.6	11.6	2.1	11.6	1942300	4713900	3453900	3799900	7463100	5857000	4640800	8960700	6460400	12661000	960220	47393000	10783000	0	50244000	12442000	895910	49397000	0	3817900	4995700	2818700	4637700	4744100	2731500	4530300	5972300	6033200	0	29739000	4363200	0	29947000	4318300	0	28513000	1	0	1	1	0	0	0	1	0	2	0	4	2	0	4	1	0	3
Aco2	Q99KI0	Q99KI0	Aconitate hydratase, mitochondrial	sp|Q99KI0|ACON_MOUSE Aconitate hydratase, mitochondrial OS=Mus musculus OX=10090 GN=Aco2 PE=1 SV=1	0.306062	0.418	0.601	-0.466857	1.07898	85.462	780	780	30	30	30	30	31	32	33	33	31	33	31	27	32	33	26	33	33	30	30	30	30	30	31	32	33	33	31	33	31	27	32	33	26	33	33	30	30	30	30	30	31	32	33	33	31	33	31	27	32	33	26	33	33	30	By MS/MS	By MS/MS	By MS/MS	By MS/MS	By MS/MS	By MS/MS	By MS/MS	By MS/MS	By MS/MS	By MS/MS	By MS/MS	By MS/MS	By MS/MS	By MS/MS	By MS/MS	By MS/MS	By MS/MS	By MS/MS	44.4	45.5	44.4	44.4	48.3	49.2	49.2	49.2	48.2	49.2	50.3	43.2	48.1	51.4	44	49.2	49.2	44.7	872940000	743240000	194440000	796120000	626130000	211400000	782910000	741740000	210270000	1295500000	464960000	262860000	1190500000	490980000	264270000	1164400000	572500000	273990000	562360000	555400000	306410000	572930000	615450000	297120000	590810000	561260000	295950000	582420000	680730000	142950000	570480000	663790000	144400000	569610000	596840000	138390000	34	32	25	31	31	23	31	30	28	29	28	17	28	28	11	29	33	14	34
Aldh1b1	Q9CZS1;Q9JHW9	Q9CZS1	Aldehyde dehydrogenase X, mitochondrial	sp|Q9CZS1|AL1B1_MOUSE Aldehyde dehydrogenase X, mitochondrial OS=Mus musculus OX=10090 GN=Aldh1b1 PE=1 SV=1	0.457771	0.419	0.601	-0.700875	1.61642	57.552	519	519;512	8	7	4	6	7	8	7	7	5	8	8	4	7	7	4	9	7	3	6	6	3	5	5	6	5	5	3	6	6	3	5	5	3	7	5	2	6	6	3	5	5	6	5	5	3	6	6	3	5	5	3	7	5	2	By MS/MS	By MS/MS	By matching	By MS/MS	By MS/MS	By matching	By MS/MS	By MS/MS	By matching	By MS/MS	By MS/MS	By matching	By MS/MS	By matching	By matching	By MS/MS	By MS/MS	By matching	20	20	11	17.5	17.5	20	17.5	17.5	10.6	20.4	20.4	10.8	17.5	17.7	10.8	23.3	17.5	7.5	24017000	19184000	2568100	19323000	13986000	5570900	17778000	17299000	1617600	33561000	10360000	4665800	29852000	8117700	4442800	30717000	9552700	2775600	16983000	21760000	10753000	24661000	27779000	8056500	19856000	18838000	6447200	18296000	19606000	7661300	27115000	20740000	7060400	21970000	15933000	0	1	2	0	2	2	0	1	1	0	2	0	0	2	0	0	3	0	0
M6pr	P24668	P24668	Cation-dependent mannose-6-phosphate receptor	sp|P24668|MPRD_MOUSE Cation-dependent mannose-6-phosphate receptor OS=Mus musculus OX=10090 GN=M6pr PE=1 SV=1	-0.133238	0.42	0.602	-0.471046	0.20457	31.172	278	278	7	7	6	8	7	6	7	7	7	7	6	9	6	6	7	7	7	8	7	7	6	8	7	6	7	7	7	7	6	9	6	6	7	7	7	8	7	7	6	8	7	6	7	7	7	7	6	9	6	6	7	7	7	8	By MS/MS	By MS/MS	By MS/MS	By MS/MS	By MS/MS	By MS/MS	By MS/MS	By MS/MS	By MS/MS	By MS/MS	By MS/MS	By MS/MS	By MS/MS	By MS/MS	By MS/MS	By MS/MS	By MS/MS	By MS/MS	25.2	25.2	25.2	25.5	25.2	25.2	25.2	25.2	25.5	25.2	25.2	35.3	21.9	21.9	34.9	25.2	25.2	35.3	204110000	183340000	108870000	172970000	135010000	105810000	162120000	165920000	113790000	273970000	92160000	394860000	249110000	86478000	421330000	245200000	124400000	418520000	126630000	132280000	158420000	123720000	125510000	158760000	123140000	135460000	158390000	128070000	127200000	193930000	133240000	139650000	196300000	129900000	135220000	195790000	8	7	7	9	8	8	9	7	8	8	8	9	6	7	7	7	7	7	278
Cct5	P80316	P80316	T-complex protein 1 subunit epsilon	sp|P80316|TCPE_MOUSE T-complex protein 1 subunit epsilon OS=Mus musculus OX=10090 GN=Cct5 PE=1 SV=1	0.258335	0.421	0.603	-0.398169	0.914839	59.623	541	541	5	5	0	5	3	1	6	5	2	3	0	0	5	0	0	3	3	0	5	5	0	5	3	1	6	5	2	3	0	0	5	0	0	3	3	0	5	5	0	5	3	1	6	5	2	3	0	0	5	0	0	3	3	0	By MS/MS	By matching		By matching	By matching	By matching	By MS/MS	By matching	By matching	By MS/MS			By matching			By matching	By matching		16.1	14	0	14	8.5	1.8	17	19.4	7.4	8.5	0	0	12.9	0	0	8.5	9.4	0	9782000	5947200	0	6152000	2167900	481050	9331500	5431600	2308700	5057100	0	0	7530900	0	0	3218600	1225100	0	2769400	1813300	0	1311000	825820	0	2313500	1380600	2288600	857810	0	0	1333700	0	0	1152500	929060	0	0	0	0	0	0	0	0	0	0	1	0	0	0	0	0	0	0	0
Stim1	P70302	P70302	Stromal interaction molecule 1	sp|P70302|STIM1_MOUSE Stromal interaction molecule 1 OS=Mus musculus OX=10090 GN=Stim1 PE=1 SV=2	-0.485911	0.429	0.613	-1.74325	0.771427	77.566	685	685	6	2	3	6	2	3	5	2	2	6	2	9	6	0	9	4	0	9	6	2	3	6	2	3	5	2	2	6	2	9	6	0	9	4	0	9	6	2	3	6	2	3	5	2	2	6	2	9	6	0	9	4	0	9	By MS/MS	By matching	By matching	By MS/MS	By matching	By matching	By MS/MS	By matching	By matching	By MS/MS	By matching	By MS/MS	By MS/MS		By MS/MS	By matching		By MS/MS	12.1	4.2	5.7	12	3.1	5.8	10.2	3.6	2.9	12.1	4.2	17.7	12	0	17.7	8.6	0	17.7	17390000	3641000	2862800	11892000	2652800	2276700	10713000	2773200	998620	14198000	1761100	64828000	14197000	0	66412000	9647000	0	66257000	11694000	6101500	6115300	14021000	4618200	5604200	9226300	5633600	0	7757000	5538500	26232000	7009500	0	26968000	6319400	0	26997000	1	0	0	3	0	0	1	0	0	1	0	7	1	0	5	0	0	7
Bcap31	Q61335	Q61335	B-cell receptor-associated protein 31	sp|Q61335|BAP31_MOUSE B-cell receptor-associated protein 31 OS=Mus musculus OX=10090 GN=Bcap31 PE=1 SV=4	-0.402979	0.429	0.613	-1.44573	0.63977	27.956	245	245	6	5	4	5	3	3	5	4	4	6	2	6	6	2	6	6	3	7	6	5	4	5	3	3	5	4	4	6	2	6	6	2	6	6	3	7	6	5	4	5	3	3	5	4	4	6	2	6	6	2	6	6	3	7	By MS/MS	By MS/MS	By MS/MS	By MS/MS	By MS/MS	By matching	By MS/MS	By matching	By matching	By MS/MS	By MS/MS	By MS/MS	By MS/MS	By matching	By MS/MS	By MS/MS	By MS/MS	By MS/MS	29.4	25.3	18	25.3	17.1	21.2	25.3	24.9	21.6	29.4	13.5	29.4	29.4	13.5	29.4	29.4	17.1	33.5	83469000	55425000	18387000	76485000	39434000	9477800	72236000	51021000	22389000	78091000	18892000	384070000	81904000	15619000	368680000	82333000	21844000	351890000	78275000	43244000	25428000	71067000	29983000	15743000	52045000	35951000	26394000	32587000	20968000	183630000	33826000	17978000	171660000	27750000	27160000	178430000	3	2	1	3	1	0	4	0	0	2	0	7	2	0	8	3	3	7	175
Fh	P97807	P97807	Fumarate hydratase, mitochondrial	sp|P97807|FUMH_MOUSE Fumarate hydratase, mitochondrial OS=Mus musculus OX=10090 GN=Fh PE=1 SV=3	0.334728	0.434	0.619	-0.540548	1.21	54.356	507	507	11	14	14	13	13	14	12	11	13	14	13	9	14	13	12	13	13	11	11	14	14	13	13	14	12	11	13	14	13	9	14	13	12	13	13	11	11	14	14	13	13	14	12	11	13	14	13	9	14	13	12	13	13	11	By MS/MS	By MS/MS	By MS/MS	By MS/MS	By MS/MS	By MS/MS	By MS/MS	By MS/MS	By MS/MS	By MS/MS	By MS/MS	By MS/MS	By MS/MS	By MS/MS	By MS/MS	By MS/MS	By MS/MS	By MS/MS	37.7	45.6	46.9	45.6	45.6	47.3	40	37.5	45.6	45.6	45.6	32.5	47.3	45.6	43.2	43.8	45.6	39.1	146810000	120920000	64628000	135760000	97522000	67071000	123800000	114580000	69724000	304260000	106820000	40628000	282280000	96018000	42892000	229710000	123250000	36528000	108200000	92442000	96641000	105610000	102030000	110640000	112160000	106120000	110420000	161910000	156740000	23096000	161210000	153530000	25255000	139190000	147260000	24992000	7	8	7	9	4	9	9	6	11	14	8	3	13	8	5	8	12	4	161;365
Cd44	P15379	P15379	CD44 antigen	sp|P15379|CD44_MOUSE CD44 antigen OS=Mus musculus OX=10090 GN=Cd44 PE=1 SV=3	-0.508081	0.439	0.624	-1.85091	0.834748	85.616	778	778	6	5	4	6	4	4	6	6	5	5	5	7	5	4	7	5	3	7	6	5	4	6	4	4	6	6	5	5	5	7	5	4	7	5	3	7	6	5	4	6	4	4	6	6	5	5	5	7	5	4	7	5	3	7	By MS/MS	By MS/MS	By MS/MS	By MS/MS	By MS/MS	By MS/MS	By MS/MS	By MS/MS	By MS/MS	By matching	By MS/MS	By MS/MS	By MS/MS	By matching	By MS/MS	By MS/MS	By MS/MS	By MS/MS	7.7	6	6	7.7	6	6	7.7	7.7	6	7.7	7.7	8.7	7.7	5.7	8.7	7.7	4.4	8.7	52008000	41824000	38593000	61713000	30331000	30317000	47266000	45171000	37636000	46500000	18498000	676300000	45084000	17878000	678860000	38543000	18423000	687690000	40242000	30717000	33106000	42186000	29379000	42251000	36078000	34720000	54074000	20169000	20740000	340280000	19779000	19301000	353030000	16727000	27914000	385640000	5	3	1	4	2	2	3	2	3	0	0	9	1	0	11	0	2	8	745
Tmem165	P52875	P52875	Transmembrane protein 165	sp|P52875|TM165_MOUSE Transmembrane protein 165 OS=Mus musculus OX=10090 GN=Tmem165 PE=1 SV=2	0.176171	0.44	0.624	-0.290107	0.642449	34.79	323	323	2	2	3	2	2	2	2	2	2	2	2	2	3	2	2	3	2	2	2	2	3	2	2	2	2	2	2	2	2	2	3	2	2	3	2	2	2	2	3	2	2	2	2	2	2	2	2	2	3	2	2	3	2	2	By MS/MS	By MS/MS	By MS/MS	By MS/MS	By MS/MS	By MS/MS	By MS/MS	By MS/MS	By MS/MS	By MS/MS	By MS/MS	By MS/MS	By MS/MS	By MS/MS	By MS/MS	By MS/MS	By MS/MS	By MS/MS	13.3	13.3	18.9	13.3	13.3	13.3	13.3	13.3	13.3	13.3	13.3	11.1	18.9	13.3	13.3	18.9	13.3	13.3	16798000	14013000	6627700	12811000	10083000	4484300	14386000	12201000	5455100	16049000	5515300	14548000	24554000	4666800	23568000	19633000	5778600	19886000	11102000	9729100	7671500	9689700	10262000	7251400	11480000	10040000	7980700	8030600	8158100	9363300	8928700	7223600	9658500	7035800	6730200	10120000	1	2	2	1	1	1	1	1	1	1	1	1	1	1	1	1	1	1
Zadh2	Q8BGC4	Q8BGC4	Zinc-binding alcohol dehydrogenase domain-containing protein 2	sp|Q8BGC4|PTGR3_MOUSE Prostaglandin reductase-3 OS=Mus musculus OX=10090 GN=Zadh2 PE=1 SV=1	-0.231928	0.44	0.624	-0.846189	0.382334	40.528	377	377	2	2	2	3	4	4	5	5	4	6	3	5	5	4	3	5	4	6	2	2	2	3	4	4	5	5	4	6	3	5	5	4	3	5	4	6	2	2	2	3	4	4	5	5	4	6	3	5	5	4	3	5	4	6	By MS/MS	By matching	By matching	By MS/MS	By MS/MS	By MS/MS	By MS/MS	By MS/MS	By matching	By MS/MS	By matching	By MS/MS	By MS/MS	By MS/MS	By matching	By MS/MS	By MS/MS	By MS/MS	8	8	6.9	15.6	18.6	18.6	23.1	23.1	19.1	26.5	15.6	23.3	26.3	23.3	14.6	26.3	23.3	27.1	15768000	10331000	4173100	12470000	10049000	7089200	14279000	15540000	7729100	36216000	9333700	10596000	28595000	8510300	6617500	26533000	10643000	11607000	17211000	14021000	9673000	16345000	13861000	14791000	16388000	12962000	13691000	23261000	25959000	7429500	22582000	23539000	11440000	20181000	24304000	7225000	1	0	0	2	1	2	2	1	0	4	0	2	2	2	0	3	1	3
Slamf1	Q9QUM4	Q9QUM4	Signaling lymphocytic activation molecule	sp|Q9QUM4|SLAF1_MOUSE Signaling lymphocytic activation molecule OS=Mus musculus OX=10090 GN=Slamf1 PE=1 SV=1	0.425721	0.439	0.624	-0.699326	1.55077	38.094	343	343	3	4	3	3	4	4	3	4	4	3	1	4	4	0	5	4	3	5	3	4	3	3	4	4	3	4	4	3	1	4	4	0	5	4	3	5	3	4	3	3	4	4	3	4	4	3	1	4	4	0	5	4	3	5	By matching	By matching	By matching	By matching	By MS/MS	By MS/MS	By matching	By MS/MS	By MS/MS	By MS/MS	By matching	By MS/MS	By MS/MS		By MS/MS	By MS/MS	By matching	By MS/MS	14.3	17.5	11.7	14.3	17.5	17.5	14.3	17.5	17.5	14.3	3.5	17.2	17.5	0	20.4	17.5	11.7	20.4	11173000	14662000	4438300	7720300	10569000	5714400	8885100	13642000	7118100	15757000	489490	24473000	19258000	0	35217000	16051000	2722100	33676000	7198800	9871500	8158600	5317800	9536700	7166000	6720600	10934000	9048000	7240300	0	15762000	8772300	0	17101000	7520100	3983400	18578000	0	0	0	0	1	1	0	1	1	1	0	3	1	0	3	2	0	2
Atp11c	Q9QZW0	Q9QZW0	Phospholipid-transporting ATPase 11C	sp|Q9QZW0|AT11C_MOUSE Phospholipid-transporting ATPase 11C OS=Mus musculus OX=10090 GN=Atp11c PE=1 SV=2	-0.586906	0.441	0.624	-2.14373	0.969916	129.24	1129	1129	4	8	8	4	7	4	5	11	3	6	2	13	6	2	13	5	2	13	4	8	8	4	7	4	5	11	3	6	2	13	6	2	13	5	2	13	4	8	8	4	7	4	5	11	3	6	2	13	6	2	13	5	2	13	By matching	By matching	By MS/MS	By matching	By matching	By matching	By matching	By matching	By matching	By MS/MS	By matching	By MS/MS	By matching	By matching	By MS/MS	By MS/MS	By matching	By MS/MS	4.9	10.5	11.3	6.2	8	5.3	7.1	12.6	3.8	7	2.5	15.8	7.2	2.5	16.6	5.9	2.5	15.8	8288700	19275000	9085000	7196900	13555000	3362400	6806600	24468000	4428000	13288000	1583700	96498000	13931000	1272800	107590000	11243000	2728700	90685000	4567000	8035100	8893800	4370000	7464200	3620800	4442700	7912800	3691900	5368800	0	79071000	5013300	0	43244000	6305300	0	65106000	0	0	1	0	0	0	0	0	0	1	0	10	0	0	6	1	0	9
Vamp4	O70480	O70480	Vesicle-associated membrane protein 4	sp|O70480|VAMP4_MOUSE Vesicle-associated membrane protein 4 OS=Mus musculus OX=10090 GN=Vamp4 PE=1 SV=1	-0.300309	0.442	0.626	-1.09882	0.498201	16.353	141	141	2	1	2	3	2	2	3	2	3	2	1	3	3	2	3	2	3	3	2	1	2	3	2	2	3	2	3	2	1	3	3	2	3	2	3	3	2	1	2	3	2	2	3	2	3	2	1	3	3	2	3	2	3	3	By MS/MS	By MS/MS	By MS/MS	By MS/MS	By MS/MS	By MS/MS	By MS/MS	By MS/MS	By MS/MS	By MS/MS	By MS/MS	By MS/MS	By MS/MS	By MS/MS	By MS/MS	By MS/MS	By matching	By MS/MS	22	8.5	22	31.9	22	22	31.9	22	31.9	18.4	8.5	31.9	31.9	22	31.9	18.4	31.9	31.9	8141600	3829400	3438600	11651000	5638500	3169200	11932000	7170700	5243500	9679800	1462200	27693000	13519000	2309500	31816000	8525900	5742400	28270000	6923800	0	6412900	7767400	7209200	6148200	8187500	6417800	6587500	5381800	0	13154000	6007600	4415000	15588000	5243400	5703600	14914000	1	1	1	1	1	1	1	1	1	1	1	2	1	1	3	1	0	2
Hnrnpul1	Q8VDM6	Q8VDM6	Heterogeneous nuclear ribonucleoprotein U-like protein 1	sp|Q8VDM6|HNRL1_MOUSE Heterogeneous nuclear ribonucleoprotein U-like protein 1 OS=Mus musculus OX=10090 GN=Hnrnpul1 PE=1 SV=1	0.366912	0.442	0.626	-0.610326	1.34415	96.001	859	859	26	22	23	27	24	24	27	25	25	27	26	17	27	27	22	28	29	19	26	22	23	27	24	24	27	25	25	27	26	17	27	27	22	28	29	19	26	22	23	27	24	24	27	25	25	27	26	17	27	27	22	28	29	19	By MS/MS	By MS/MS	By MS/MS	By MS/MS	By MS/MS	By MS/MS	By MS/MS	By MS/MS	By MS/MS	By MS/MS	By MS/MS	By MS/MS	By MS/MS	By MS/MS	By MS/MS	By MS/MS	By MS/MS	By MS/MS	36.8	32.4	33.9	37.8	35.3	35.3	37.8	36.1	37	36.8	37.8	27.7	38	38	34.9	38	41.6	31	743160000	358870000	186570000	663510000	311950000	197200000	619660000	399480000	246870000	830280000	609940000	115050000	802940000	575190000	149160000	747520000	752000000	131960000	411420000	310120000	271290000	396140000	304520000	292420000	419610000	310370000	306030000	345630000	719510000	73051000	324870000	746870000	68071000	325100000	708020000	71432000	25	20	18	24	16	19	28	20	18	22	24	5	23	29	3	22	28	5	131;562
Farsa	Q8C0C7	Q8C0C7	Phenylalanine--tRNA ligase alpha subunit	sp|Q8C0C7|SYFA_MOUSE Phenylalanine--tRNA ligase alpha subunit OS=Mus musculus OX=10090 GN=Farsa PE=1 SV=1	0.40783	0.446	0.63	-0.686932	1.50259	57.598	508	508	5	2	2	3	3	1	5	5	1	6	2	1	6	1	0	6	1	0	5	2	2	3	3	1	5	5	1	6	2	1	6	1	0	6	1	0	5	2	2	3	3	1	5	5	1	6	2	1	6	1	0	6	1	0	By MS/MS	By MS/MS	By matching	By MS/MS	By matching	By matching	By MS/MS	By matching	By matching	By MS/MS	By matching	By matching	By MS/MS	By matching		By MS/MS	By matching		13.4	4.9	4.9	7.1	8.7	2.2	11	12.2	2.2	14.8	4.9	2.2	14.8	3.7	0	14.8	2.2	0	8568900	2716600	478710	7303000	2699900	272320	7183000	7423300	801110	18815000	1107200	598120	19749000	413680	0	20103000	456790	0	5417100	4181300	1701200	6922600	3939200	0	5996800	3876400	0	8073500	3211000	0	6477700	0	0	8667800	0	0	2	1	0	2	0	0	2	0	0	3	0	0	2	0	0	4	0	0
Tor3a	Q9ER38	Q9ER38	Torsin-3A	sp|Q9ER38|TOR3A_MOUSE Torsin-3A OS=Mus musculus OX=10090 GN=Tor3a PE=1 SV=2	-0.305787	0.446	0.63	-1.12722	0.515647	43.813	385	385	0	0	0	2	1	1	1	0	0	2	1	4	4	1	2	2	1	4	0	0	0	2	1	1	1	0	0	2	1	4	4	1	2	2	1	4	0	0	0	2	1	1	1	0	0	2	1	4	4	1	2	2	1	4				By MS/MS	By matching	By matching	By matching			By matching	By matching	By MS/MS	By MS/MS	By matching	By MS/MS	By MS/MS	By matching	By MS/MS	0	0	0	6.8	2.6	4.2	4.2	0	0	7	2.6	11.9	11.7	2.6	6.8	6.8	2.6	12.5	0	0	0	2591400	1845100	500300	478970	0	0	2595400	3543400	6278300	7686400	5302000	1712300	2843100	1176000	6508100	0	0	0	3321000	0	0	0	0	0	3930200	0	3900500	3622700	0	0	2901400	0	3363500	0	0	0	1	0	0	0	0	0	0	0	1	2	0	2	1	0	1
Cd82	P40237	P40237	CD82 antigen	sp|P40237|CD82_MOUSE CD82 antigen OS=Mus musculus OX=10090 GN=Cd82 PE=1 SV=1	-0.188381	0.448	0.632	-0.696836	0.320073	29.628	266	266	2	3	3	3	3	3	3	3	3	3	3	3	3	3	3	3	3	3	2	3	3	3	3	3	3	3	3	3	3	3	3	3	3	3	3	3	2	3	3	3	3	3	3	3	3	3	3	3	3	3	3	3	3	3	By MS/MS	By MS/MS	By MS/MS	By MS/MS	By MS/MS	By MS/MS	By MS/MS	By MS/MS	By MS/MS	By MS/MS	By MS/MS	By MS/MS	By MS/MS	By MS/MS	By MS/MS	By MS/MS	By MS/MS	By MS/MS	8.3	12.8	12.8	12.8	12.8	12.8	12.8	12.8	12.8	12.8	12.8	12.8	12.8	12.8	12.8	12.8	12.8	12.8	38704000	96471000	67030000	48127000	78515000	62778000	45048000	94473000	67046000	147200000	41644000	169500000	135090000	43353000	184470000	135960000	53732000	174280000	36120000	70374000	90483000	34842000	69975000	87510000	32963000	73376000	94057000	68228000	57287000	85412000	66635000	59203000	85645000	71719000	51049000	87553000	3	4	3	4	2	4	2	3	4	4	5	3	3	3	3	3	3	4
Tnfrsf13c	Q9D8D0	Q9D8D0	Tumor necrosis factor receptor superfamily member 13C	sp|Q9D8D0|TR13C_MOUSE Tumor necrosis factor receptor superfamily member 13C OS=Mus musculus OX=10090 GN=Tnfrsf13c PE=1 SV=1	-0.298	0.449	0.633	-1.10427	0.50827	18.798	175	175	1	1	1	1	1	1	1	1	1	1	1	1	1	1	1	1	1	1	1	1	1	1	1	1	1	1	1	1	1	1	1	1	1	1	1	1	1	1	1	1	1	1	1	1	1	1	1	1	1	1	1	1	1	1	By MS/MS	By MS/MS	By MS/MS	By matching	By MS/MS	By MS/MS	By MS/MS	By MS/MS	By MS/MS	By MS/MS	By matching	By MS/MS	By MS/MS	By MS/MS	By MS/MS	By MS/MS	By MS/MS	By MS/MS	10.9	10.9	10.9	10.9	10.9	10.9	10.9	10.9	10.9	10.9	10.9	10.9	10.9	10.9	10.9	10.9	10.9	10.9	19958000	31600000	14525000	16911000	25323000	14204000	14191000	27830000	14590000	36963000	9256800	101000000	33242000	9127000	93290000	32705000	10512000	94991000	14667000	27045000	14708000	9719500	29739000	19747000	9036700	24631000	18770000	19507000	11150000	57430000	17343000	12970000	36928000	18983000	8243100	54991000	2	2	1	0	2	2	1	2	2	2	0	2	2	1	1	2	1	2
H2-T23	P06339	P06339	H-2 class I histocompatibility antigen, D-37 alpha chain	sp|P06339|HA15_MOUSE H-2 class I histocompatibility antigen, D-37 alpha chain OS=Mus musculus OX=10090 GN=H2-T23 PE=1 SV=1	-0.468221	0.451	0.635	-1.74012	0.803683	40.875	357	357	3	5	1	3	4	3	3	4	3	6	1	7	6	2	9	5	2	8	3	4	1	2	3	2	2	3	3	3	1	5	3	1	6	2	1	5	1	2	0	1	1	1	1	1	1	1	1	3	1	1	4	1	1	3	By matching	By matching	By matching	By matching	By matching	By matching	By matching	By matching	By matching	By matching	By matching	By MS/MS	By matching	By matching	By MS/MS	By matching	By matching	By MS/MS	9.8	19.3	3.4	10.9	13.7	10.9	10.9	13.7	9.8	24.9	3.6	32.2	24.9	12.6	39.2	22.1	12.6	36.1	7591200	13084000	1779800	5525900	7909400	4281700	6511900	9069800	4572700	12245000	1175100	45782000	11388000	599680	52666000	7250800	1206700	41494000	3945700	6328200	0	4567900	5446800	6106700	5356600	5194500	4941100	4436200	0	22811000	4459500	0	24684000	4402700	0	24694000	0	0	0	0	0	0	0	0	0	0	0	3	0	0	2	0	0	3
Akap13	E9Q394	E9Q394		sp|E9Q394|AKP13_MOUSE A-kinase anchor protein 13 OS=Mus musculus OX=10090 GN=Akap13 PE=1 SV=1	-0.567966	0.454	0.638	-2.12058	0.984649	303.97	2776	2776	2	3	3	2	1	1	2	2	1	2	1	8	5	1	10	3	2	8	2	3	3	2	1	1	2	2	1	2	1	8	5	1	10	3	2	8	2	3	3	2	1	1	2	2	1	2	1	8	5	1	10	3	2	8	By matching	By matching	By matching	By matching	By matching	By matching	By matching	By matching	By matching	By matching	By matching	By matching	By matching	By matching	By matching	By matching	By matching	By matching	1	1.8	1.7	1.3	0.6	0.6	1	1	0.6	1.2	0.6	5.1	2.5	0.6	7.2	1.7	1	5.7	5239000	7002000	4962700	5507200	4304000	3498700	5117100	6638000	3179400	10339000	2195200	11962000	11504000	2589200	22019000	35287000	4306900	14556000	0	10782000	8530100	32297000	0	0	0	5398000	0	0	0	8458200	8200400	0	10972000	35181000	0	6778100	0	0	0	0	0	0	0	0	0	0	0	0	0	0	0	0	0	0
Rpl5	P47962	P47962	60S ribosomal protein L5	sp|P47962|RL5_MOUSE 60S ribosomal protein L5 OS=Mus musculus OX=10090 GN=Rpl5 PE=1 SV=3	0.194134	0.456	0.639	-0.339074	0.727342	34.4	297	297	10	5	9	10	8	9	10	9	10	7	8	8	9	5	10	7	6	9	10	5	9	10	8	9	10	9	10	7	8	8	9	5	10	7	6	9	10	5	9	10	8	9	10	9	10	7	8	8	9	5	10	7	6	9	By MS/MS	By MS/MS	By MS/MS	By MS/MS	By MS/MS	By MS/MS	By MS/MS	By MS/MS	By MS/MS	By MS/MS	By matching	By MS/MS	By MS/MS	By matching	By MS/MS	By MS/MS	By MS/MS	By MS/MS	38	20.5	38	34.7	32	38	38	34.7	38	30	34.7	34.7	38	24.2	38	30	25.3	38	80278000	39758000	23125000	72678000	42864000	23267000	56060000	50296000	25630000	57688000	18607000	123560000	76115000	11797000	129380000	53166000	29853000	124210000	47142000	35363000	30501000	52010000	41345000	39061000	49075000	51290000	36163000	31217000	21002000	63326000	41353000	18083000	60093000	37487000	27717000	59739000	4	1	2	2	1	3	3	2	2	2	0	8	2	0	5	2	0	6	212
Dsg1b;Dsg1a;Dsg1c	Q7TSF1;Q61495;Q7TSF0	Q7TSF1;Q61495;Q7TSF0	Desmoglein-1-beta;Desmoglein-1-alpha;Desmoglein-1-gamma	sp|Q7TSF1|DSG1B_MOUSE Desmoglein-1-beta OS=Mus musculus OX=10090 GN=Dsg1b PE=1 SV=1;sp|Q61495|DSG1A_MOUSE Desmoglein-1-alpha OS=Mus musculus OX=10090 GN=Dsg1a PE=2 SV=2;sp|Q7TSF0|DSG1C_MOUSE Desmoglein-1-gamma OS=Mus musculus OX=10090 GN=Dsg1c PE=1 SV=1	-0.457301	0.457	0.639	-1.7161	0.801497	114.45	1060	1060;1057;911	1	2	2	1	2	2	2	2	2	2	2	1	2	2	1	2	2	1	1	2	2	1	2	2	2	2	2	2	2	1	2	2	1	2	2	1	1	2	2	1	2	2	2	2	2	2	2	1	2	2	1	2	2	1	By MS/MS	By MS/MS	By MS/MS	By MS/MS	By MS/MS	By matching	By MS/MS	By MS/MS	By MS/MS	By matching	By MS/MS	By matching	By matching	By MS/MS	By MS/MS	By MS/MS	By MS/MS	By matching	1.2	2	2	1.2	2	2	2	2	2	2	2	1.2	2	2	1.2	2	2	1.2	9171900	12839000	6200800	6307300	10539000	5647600	6530300	11842000	6714600	10241000	15398000	5271700	11341000	13001000	6391700	10672000	22846000	5283000	0	4851100	4609100	0	4775800	4093100	2566200	5166800	4840200	2759500	10668000	0	3128300	27823000	0	3082100	32728000	0	0	1	0	1	1	0	1	1	0	0	1	0	0	2	1	1	2	0	208
Lnp	Q7TQ95	Q7TQ95	Protein lunapark	sp|Q7TQ95|LNP_MOUSE Endoplasmic reticulum junction formation protein lunapark OS=Mus musculus OX=10090 GN=Lnpk PE=1 SV=1	-0.319089	0.458	0.639	-1.19894	0.560764	47.499	425	425	3	2	0	3	1	0	2	2	0	1	0	3	2	0	3	1	1	2	3	2	0	3	1	0	2	2	0	1	0	3	2	0	3	1	1	2	3	2	0	3	1	0	2	2	0	1	0	3	2	0	3	1	1	2	By MS/MS	By matching		By MS/MS	By matching		By matching	By matching		By matching		By MS/MS	By matching		By MS/MS	By matching	By matching	By MS/MS	12.5	9.4	0	12.5	5.4	0	8.5	8.5	0	5.4	0	12.5	9.4	0	12.5	5.4	5.4	8.5	5751400	3301800	0	4336500	914770	0	2048300	2045700	0	1121200	0	12745000	3771600	0	10975000	1253600	648840	8130300	2973500	3973900	0	2649400	0	0	2524200	2584500	0	0	0	5333100	3414600	0	4950200	0	0	6703800	0	0	0	0	0	0	0	0	0	0	0	1	0	0	2	0	0	2
Rhbdf2	Q80WQ6	Q80WQ6	Inactive rhomboid protein 2	sp|Q80WQ6|RHDF2_MOUSE Inactive rhomboid protein 2 OS=Mus musculus OX=10090 GN=Rhbdf2 PE=1 SV=1	-0.34879	0.455	0.639	-1.30541	0.607831	93.433	827	827	2	6	3	3	4	6	2	4	3	5	2	8	5	2	9	5	3	8	2	6	3	3	4	6	2	4	3	5	2	8	5	2	9	5	3	8	2	6	3	3	4	6	2	4	3	5	2	8	5	2	9	5	3	8	By matching	By MS/MS	By MS/MS	By matching	By matching	By matching	By matching	By MS/MS	By MS/MS	By MS/MS	By matching	By MS/MS	By MS/MS	By matching	By MS/MS	By matching	By matching	By MS/MS	3.6	9.9	6.4	5.1	7.7	10.3	3.6	7.7	4.6	8.8	3.3	13.9	9.2	3.3	15.4	8.8	6.4	13.9	7043800	19295000	4641100	4721300	9957500	7220600	4793700	12707000	6150300	18651000	2191200	60140000	16052000	1740200	53946000	16767000	4126200	58675000	6121200	11888000	7553900	5228100	7034000	7461700	5383900	9317100	8869000	6597800	4024400	30492000	7890500	3536900	26324000	5461600	5212200	34915000	0	2	1	0	0	0	0	1	1	1	0	7	1	0	5	0	0	8
Nono	Q99K48	Q99K48	Non-POU domain-containing octamer-binding protein	sp|Q99K48|NONO_MOUSE Non-POU domain-containing octamer-binding protein OS=Mus musculus OX=10090 GN=Nono PE=1 SV=3	-0.433349	0.455	0.639	-1.62091	0.754209	54.54	473	473	5	1	2	6	1	2	8	1	3	6	5	2	5	4	2	4	3	3	4	1	2	5	1	2	7	1	3	5	5	2	5	3	2	4	3	3	4	1	2	5	1	2	7	1	3	5	5	2	5	3	2	4	3	3	By MS/MS	By MS/MS	By MS/MS	By MS/MS	By MS/MS	By MS/MS	By MS/MS	By MS/MS	By MS/MS	By MS/MS	By MS/MS	By MS/MS	By MS/MS	By matching	By MS/MS	By MS/MS	By MS/MS	By MS/MS	14.8	4.9	6.8	18	4.9	6.8	23.3	4.9	9.7	17.1	21.1	6.8	20.3	12.5	6.8	13.1	16.1	9.3	20558000	1139100	2069700	19450000	923350	3276800	22068000	1374900	4178200	16371000	10412000	3274300	19668000	5831800	3897100	11513000	9530600	5996100	23512000	0	12663000	21575000	0	21337000	23647000	0	9412900	13489000	17096000	8048500	14019000	9270300	9058900	12614000	14163000	6856800	3	1	1	3	1	1	3	1	1	3	4	1	3	0	1	1	1	1
2015-09-01	Q9ERR7	Q9ERR7	15 kDa selenoprotein	sp|Q9ERR7|SEP15_MOUSE Selenoprotein F OS=Mus musculus OX=10090 GN=Selenof PE=1 SV=3	0.423145	0.457	0.639	-0.741918	1.58821	17.806	162	162	2	2	2	1	2	2	1	3	2	2	2	0	2	1	1	3	4	0	2	2	2	1	2	2	1	3	2	2	2	0	2	1	1	3	4	0	2	2	2	1	2	2	1	3	2	2	2	0	2	1	1	3	4	0	By MS/MS	By matching	By MS/MS	By matching	By MS/MS	By matching	By MS/MS	By MS/MS	By MS/MS	By MS/MS	By matching		By MS/MS	By matching	By matching	By MS/MS	By MS/MS		15.4	15.4	15.4	8	15.4	15.4	8	29.6	15.4	15.4	15.4	0	15.4	8	8	33.3	47.5	0	5818800	6303400	5493300	3510000	4073200	5311800	3995600	9656600	4471100	15850000	5369100	0	13322000	2428600	2135300	14221000	6534800	0	4254000	6561200	10321000	0	5528600	10216000	0	6013200	8140500	9885300	9576800	0	9645300	0	0	7560600	6486300	0	1	0	1	0	0	0	1	1	0	0	0	0	1	0	0	0	0	0
Aldh3a2	P47740;P47739	P47740	Fatty aldehyde dehydrogenase	sp|P47740|AL3A2_MOUSE Aldehyde dehydrogenase family 3 member A2 OS=Mus musculus OX=10090 GN=Aldh3a2 PE=1 SV=2	-0.439821	0.459	0.64	-1.65579	0.776147	53.97	484	484;453	4	3	1	3	5	4	6	5	2	4	3	9	5	3	9	5	2	10	4	3	1	3	5	4	6	5	2	4	3	9	5	3	9	5	2	10	4	3	1	3	5	4	6	5	2	4	3	9	5	3	9	5	2	10	By MS/MS	By matching	By matching	By MS/MS	By MS/MS	By matching	By MS/MS	By MS/MS	By matching	By matching	By MS/MS	By MS/MS	By matching	By matching	By MS/MS	By MS/MS	By matching	By MS/MS	11.4	9.5	3.1	9.5	13.6	11.6	15.5	14.5	5.6	11.4	7.6	31.2	13.2	8.5	31.2	13.8	6.6	32.9	16358000	6705100	984730	10807000	11963000	4879000	21496000	16230000	3266800	8258100	4685600	72670000	18292000	4523600	72473000	19183000	3548900	80848000	17160000	5971800	0	13921000	12174000	6424900	23064000	12275000	5387000	3741400	5944800	37525000	9273500	5702000	37735000	10364000	5575300	34876000	2	0	0	2	1	0	4	1	0	0	1	9	0	0	9	0	0	5
Cd36	Q08857	Q08857	Platelet glycoprotein 4	sp|Q08857|CD36_MOUSE Platelet glycoprotein 4 OS=Mus musculus OX=10090 GN=Cd36 PE=1 SV=2	-0.333889	0.459	0.64	-1.25685	0.589071	52.697	472	472	8	8	9	8	9	8	8	8	9	8	7	9	9	8	9	9	6	9	8	8	9	8	9	8	8	8	9	8	7	9	9	8	9	9	6	9	8	8	9	8	9	8	8	8	9	8	7	9	9	8	9	9	6	9	By MS/MS	By MS/MS	By MS/MS	By MS/MS	By MS/MS	By MS/MS	By MS/MS	By MS/MS	By MS/MS	By MS/MS	By MS/MS	By MS/MS	By MS/MS	By MS/MS	By MS/MS	By MS/MS	By MS/MS	By MS/MS	22	22	29.2	22	29.2	22	22	22	29.2	22	19.3	29.2	29.2	22	29.2	29.2	17.6	29.2	62667000	73276000	37841000	54806000	55382000	35076000	54558000	66455000	38046000	71396000	20883000	264910000	74339000	19970000	267710000	68754000	24181000	278980000	36270000	42921000	41826000	28367000	40574000	37628000	39562000	42230000	42833000	37725000	30186000	161510000	25127000	18770000	164570000	25409000	23249000	192100000	6	6	4	5	5	3	5	6	5	6	3	9	4	3	9	5	2	11
Pi4k2a	Q2TBE6	Q2TBE6	Phosphatidylinositol 4-kinase type 2-alpha	sp|Q2TBE6|P4K2A_MOUSE Phosphatidylinositol 4-kinase type 2-alpha OS=Mus musculus OX=10090 GN=Pi4k2a PE=1 SV=1	-0.163401	0.46	0.64	-0.616292	0.289489	54.257	479	479	4	7	3	6	8	3	8	8	4	9	5	12	7	6	12	7	7	11	4	7	3	6	8	3	8	8	4	9	5	12	7	6	12	7	7	11	4	7	3	6	8	3	8	8	4	9	5	12	7	6	12	7	7	11	By MS/MS	By MS/MS	By matching	By matching	By MS/MS	By MS/MS	By MS/MS	By MS/MS	By MS/MS	By MS/MS	By MS/MS	By MS/MS	By MS/MS	By matching	By MS/MS	By MS/MS	By matching	By MS/MS	9.2	19	8.1	16.7	22.1	8.1	23.4	20	10.9	24.4	11.5	36.1	18.4	16.7	35.3	19	20.7	33.6	6694300	12680000	3335300	9970500	9794300	3189500	11077000	11219000	4702900	23749000	3877600	42634000	13750000	4848500	42084000	12927000	7496100	41274000	11370000	11402000	12766000	10560000	12109000	12921000	12808000	10057000	12774000	12440000	12221000	18060000	11950000	9344500	17775000	10520000	11819000	18402000	3	1	0	0	2	1	2	1	1	2	1	9	2	0	6	3	0	6
Sdha	Q8K2B3	Q8K2B3	Succinate dehydrogenase [ubiquinone] flavoprotein subunit, mitochondrial	sp|Q8K2B3|SDHA_MOUSE Succinate dehydrogenase [ubiquinone] flavoprotein subunit, mitochondrial OS=Mus musculus OX=10090 GN=Sdha PE=1 SV=1	0.298663	0.461	0.64	-0.530604	1.12793	72.585	664	664	23	23	21	21	23	22	24	23	22	25	23	17	24	22	17	24	22	14	23	23	21	21	23	22	24	23	22	25	23	17	24	22	17	24	22	14	23	23	21	21	23	22	24	23	22	25	23	17	24	22	17	24	22	14	By MS/MS	By MS/MS	By MS/MS	By MS/MS	By MS/MS	By MS/MS	By MS/MS	By MS/MS	By MS/MS	By MS/MS	By MS/MS	By MS/MS	By MS/MS	By MS/MS	By MS/MS	By MS/MS	By MS/MS	By MS/MS	56.9	56.9	50.6	52.3	56.9	52.7	58.6	56.9	54.2	60.1	56.9	41.4	58.6	55.6	38.6	58.6	55.3	35.4	479280000	385900000	171150000	389490000	298100000	187250000	405810000	361010000	190150000	1055800000	289430000	107760000	944340000	254080000	112070000	905140000	336770000	100620000	282430000	305820000	266770000	294010000	279220000	271800000	292440000	277330000	264280000	455330000	370740000	69454000	438220000	365580000	70672000	435520000	381590000	77516000	19	21	15	18	16	18	21	17	14	27	15	4	25	16	6	29	19	6	494
Ak3	Q9WTP7	Q9WTP7	GTP:AMP phosphotransferase AK3, mitochondrial	sp|Q9WTP7|KAD3_MOUSE GTP:AMP phosphotransferase AK3, mitochondrial OS=Mus musculus OX=10090 GN=Ak3 PE=1 SV=3	0.353123	0.461	0.64	-0.626952	1.3332	25.426	227	227	5	6	7	7	8	8	8	8	7	9	7	2	8	7	2	9	7	3	5	6	7	7	8	8	8	8	7	9	7	2	8	7	2	9	7	3	5	6	7	7	8	8	8	8	7	9	7	2	8	7	2	9	7	3	By MS/MS	By MS/MS	By MS/MS	By MS/MS	By MS/MS	By MS/MS	By matching	By MS/MS	By MS/MS	By MS/MS	By MS/MS	By matching	By MS/MS	By MS/MS	By matching	By MS/MS	By MS/MS	By matching	25.6	29.5	39.6	37.4	41.4	45.4	43.6	41.4	39.6	49.3	39.6	11.9	43.2	37.4	11.9	49.3	37.4	18.1	40539000	39266000	24099000	30730000	35496000	29678000	44125000	42413000	27117000	114800000	25015000	6627700	90375000	21014000	6562200	86285000	26334000	4257100	37311000	36870000	22625000	28799000	36844000	29274000	28999000	34901000	35037000	54801000	53893000	8704200	46656000	46337000	7990600	48182000	42077000	4207000	3	2	1	1	3	1	0	4	2	6	4	0	4	3	0	4	3	0
Stx12	Q9ER00	Q9ER00	Syntaxin-12	sp|Q9ER00|STX12_MOUSE Syntaxin-12 OS=Mus musculus OX=10090 GN=Stx12 PE=1 SV=1	-0.212088	0.463	0.642	-0.803525	0.379349	31.195	274	274	4	3	2	3	4	3	4	4	4	5	3	5	4	3	5	3	2	5	4	3	2	3	4	3	4	4	4	5	3	5	4	3	5	3	2	5	4	3	2	3	4	3	4	4	4	5	3	5	4	3	5	3	2	5	By MS/MS	By matching	By matching	By MS/MS	By matching	By MS/MS	By MS/MS	By MS/MS	By matching	By MS/MS	By matching	By MS/MS	By MS/MS	By matching	By MS/MS	By MS/MS	By MS/MS	By MS/MS	23	16.8	11.3	21.9	27.4	16.8	23	27.4	27.4	33.6	16.8	33.6	27.4	16.8	33.6	16.8	11.3	33.6	21721000	13075000	4150600	9778800	11722000	6500000	14649000	13700000	7769300	20454000	5410200	45831000	19805000	6374600	47995000	14914000	4738500	46452000	15791000	10724000	8865700	9758700	10810000	10414000	10742000	9881500	10158000	7849700	8364400	22726000	9442300	10184000	22377000	10506000	8683800	22797000	2	0	0	2	0	0	1	1	0	1	0	3	1	0	4	2	1	4
Irgm1	Q60766	Q60766	Immunity-related GTPase family M protein 1	sp|Q60766|IRGM1_MOUSE Immunity-related GTPase family M protein 1 OS=Mus musculus OX=10090 GN=Irgm1 PE=1 SV=1	0.153318	0.465	0.643	-0.276081	0.582717	46.551	409	409	7	7	5	7	7	6	7	7	5	7	5	7	8	7	7	7	5	7	7	7	5	7	7	6	7	7	5	7	5	7	8	7	7	7	5	7	7	7	5	7	7	6	7	7	5	7	5	7	8	7	7	7	5	7	By MS/MS	By MS/MS	By MS/MS	By MS/MS	By MS/MS	By MS/MS	By MS/MS	By MS/MS	By MS/MS	By MS/MS	By MS/MS	By MS/MS	By MS/MS	By MS/MS	By MS/MS	By MS/MS	By MS/MS	By MS/MS	24.2	24.2	15.6	24.2	30.1	21.8	24.2	24.2	17.6	27.9	23.5	30.1	32.5	30.1	30.1	30.1	17.1	30.1	61926000	71487000	19500000	56870000	56334000	23271000	47942000	71795000	20687000	86624000	19400000	115150000	83170000	19447000	116990000	75283000	21657000	117090000	51537000	70282000	46602000	52628000	63460000	48797000	49811000	73642000	40782000	53151000	34238000	71796000	50095000	34001000	64071000	48922000	33306000	68065000	6	6	4	6	5	6	6	6	3	5	2	9	7	4	8	6	5	8
Clcc1	Q99LI2	Q99LI2	Chloride channel CLIC-like protein 1	sp|Q99LI2|CLCC1_MOUSE Chloride channel CLIC-like protein 1 OS=Mus musculus OX=10090 GN=Clcc1 PE=1 SV=1	-0.44724	0.464	0.643	-1.6992	0.804718	60.621	539	539	3	3	3	3	1	3	5	2	3	5	2	9	4	2	9	6	5	10	3	3	3	3	1	3	5	2	3	5	2	9	4	2	9	6	5	10	3	3	3	3	1	3	5	2	3	5	2	9	4	2	9	6	5	10	By matching	By matching	By matching	By matching	By matching	By matching	By MS/MS	By matching	By matching	By MS/MS	By matching	By MS/MS	By matching	By MS/MS	By MS/MS	By matching	By matching	By MS/MS	7.8	7.6	6.9	7.8	1.3	7.8	10.6	4.6	7.4	12.4	4.6	22.3	9.6	3	23	17.4	10.8	25	6964400	3842100	3700000	4213500	431850	3022100	8338300	4148300	3105100	9324100	3245200	44799000	8971900	2865800	49779000	16071000	9767500	56212000	6109600	4868200	5531700	4138700	0	7036300	6611800	0	5876700	4561700	0	22165000	6058600	0	21688000	5359800	7557200	20488000	0	0	0	0	0	0	0	0	0	1	0	6	0	0	6	0	0	3
D10Jhu81e	Q9D172	Q9D172	ES1 protein homolog, mitochondrial	sp|Q9D172|GAL3A_MOUSE Glutamine amidotransferase-like class 1 domain-containing protein 3A, mitochondrial OS=Mus musculus OX=10090 GN=Gatd3a PE=1 SV=1	0.212362	0.464	0.643	-0.380822	0.805546	28.09	266	266	5	5	5	5	5	5	5	5	5	6	5	6	5	5	6	5	6	6	5	5	5	5	5	5	5	5	5	6	5	6	5	5	6	5	6	6	5	5	5	5	5	5	5	5	5	6	5	6	5	5	6	5	6	6	By MS/MS	By MS/MS	By MS/MS	By MS/MS	By MS/MS	By MS/MS	By MS/MS	By MS/MS	By MS/MS	By MS/MS	By MS/MS	By MS/MS	By MS/MS	By MS/MS	By MS/MS	By MS/MS	By MS/MS	By MS/MS	30.1	30.1	30.1	30.1	30.1	30.1	30.1	30.1	30.1	39.5	30.1	39.5	30.1	30.1	39.5	30.1	39.5	39.5	97207000	79869000	36140000	87219000	66966000	31166000	77632000	78704000	35331000	173430000	46086000	59000000	160020000	51803000	63523000	151450000	62445000	56215000	73746000	70289000	66782000	75229000	71757000	63395000	75801000	74788000	63598000	100720000	75041000	25468000	95659000	83323000	28529000	95967000	85771000	31517000	3	3	2	4	4	3	3	4	2	4	4	2	4	5	3	3	4	3
Hsd17b10	O08756	O08756	3-hydroxyacyl-CoA dehydrogenase type-2	sp|O08756|HCD2_MOUSE 3-hydroxyacyl-CoA dehydrogenase type-2 OS=Mus musculus OX=10090 GN=Hsd17b10 PE=1 SV=4	0.179199	0.47	0.648	-0.328927	0.687325	27.418	261	261	8	7	6	8	8	8	10	8	8	10	8	7	9	8	8	8	8	8	8	7	6	8	8	8	10	8	8	10	8	7	9	8	8	8	8	8	8	7	6	8	8	8	10	8	8	10	8	7	9	8	8	8	8	8	By MS/MS	By MS/MS	By MS/MS	By MS/MS	By MS/MS	By MS/MS	By MS/MS	By MS/MS	By MS/MS	By MS/MS	By MS/MS	By MS/MS	By MS/MS	By MS/MS	By MS/MS	By MS/MS	By MS/MS	By MS/MS	51.3	41.4	38.3	51.3	41.4	41.4	57.1	41.4	41.4	57.1	42.5	43.7	51.3	42.5	47.1	51.3	52.5	47.1	97830000	75887000	30534000	104140000	76477000	37304000	114050000	87458000	40562000	214690000	50479000	57735000	199320000	48015000	63801000	163290000	55993000	56817000	76830000	71847000	58812000	83183000	75835000	63532000	88399000	77382000	63070000	96723000	79832000	34375000	97202000	76401000	37607000	92518000	78403000	34132000	4	6	4	5	6	5	6	5	4	7	5	4	6	4	4	6	6	4	136
Snrpd2	P62317	P62317	Small nuclear ribonucleoprotein Sm D2	sp|P62317|SMD2_MOUSE Small nuclear ribonucleoprotein Sm D2 OS=Mus musculus OX=10090 GN=Snrpd2 PE=1 SV=1	0.242908	0.469	0.648	-0.443837	0.929653	13.527	118	118	5	4	4	6	3	4	5	4	4	4	5	4	5	6	3	4	6	3	5	4	4	6	3	4	5	4	4	4	5	4	5	6	3	4	6	3	5	4	4	6	3	4	5	4	4	4	5	4	5	6	3	4	6	3	By MS/MS	By matching	By MS/MS	By MS/MS	By matching	By MS/MS	By MS/MS	By MS/MS	By MS/MS	By MS/MS	By MS/MS	By MS/MS	By MS/MS	By MS/MS	By MS/MS	By MS/MS	By MS/MS	By MS/MS	39	40.7	40.7	46.6	32.2	40.7	38.1	40.7	38.1	38.1	40.7	38.1	46.6	47.5	32.2	40.7	49.2	32.2	26064000	17647000	16326000	27771000	10800000	15288000	21063000	13719000	13557000	26143000	22235000	15495000	20192000	24015000	16161000	30754000	38722000	13151000	17390000	12976000	24597000	17125000	13395000	22959000	20317000	10616000	23580000	12075000	30471000	7662600	8388300	29789000	10765000	15095000	31025000	9197500	2	0	2	2	0	1	3	1	2	1	3	1	1	4	2	1	4	2
Grpel1	Q99LP6	Q99LP6	GrpE protein homolog 1, mitochondrial	sp|Q99LP6|GRPE1_MOUSE GrpE protein homolog 1, mitochondrial OS=Mus musculus OX=10090 GN=Grpel1 PE=1 SV=1	0.408086	0.47	0.648	-0.748397	1.56457	24.307	217	217	6	6	6	6	6	6	6	6	5	6	5	4	6	6	4	6	6	4	6	6	6	6	6	6	6	6	5	6	5	4	6	6	4	6	6	4	6	6	6	6	6	6	6	6	5	6	5	4	6	6	4	6	6	4	By MS/MS	By MS/MS	By MS/MS	By MS/MS	By MS/MS	By MS/MS	By MS/MS	By MS/MS	By MS/MS	By MS/MS	By MS/MS	By MS/MS	By MS/MS	By MS/MS	By MS/MS	By MS/MS	By MS/MS	By MS/MS	33.6	33.6	33.6	33.6	33.6	33.2	33.6	33.6	29	33.6	29.5	22.6	33.6	33.6	22.1	33.6	33.6	22.1	52307000	37614000	25312000	45794000	36089000	30284000	46155000	31202000	25478000	131870000	31023000	7147800	114900000	33994000	8488900	114420000	40311000	28878000	27022000	21386000	29316000	23717000	29817000	28457000	30981000	18599000	27878000	51735000	41210000	4709900	47856000	35742000	4090000	49845000	38945000	3149100	5	2	4	3	3	3	4	4	3	5	3	1	4	4	1	6	5	1
Dhx15	O35286	O35286	Pre-mRNA-splicing factor ATP-dependent RNA helicase DHX15	sp|O35286|DHX15_MOUSE Pre-mRNA-splicing factor ATP-dependent RNA helicase DHX15 OS=Mus musculus OX=10090 GN=Dhx15 PE=1 SV=2	-0.414559	0.476	0.652	-1.60635	0.777233	91.006	795	795	6	4	1	6	3	2	7	5	2	7	3	4	8	2	7	6	5	3	6	4	1	6	3	2	7	5	2	7	3	4	8	2	7	6	5	3	6	4	1	6	3	2	7	5	2	7	3	4	8	2	7	6	5	3	By MS/MS	By MS/MS	By matching	By MS/MS	By MS/MS	By MS/MS	By MS/MS	By matching	By matching	By MS/MS	By matching	By matching	By MS/MS	By MS/MS	By matching	By MS/MS	By matching	By matching	9.4	5.8	1.5	10.7	5.8	3	11.7	9.3	3.5	12.5	4.4	7.7	13.5	3	14.6	10.9	8.7	5.8	17469000	6223300	557780	16617000	3986600	1016400	20471000	9626500	3165000	16729000	3265100	11223000	16361000	1627000	12065000	14243000	5985300	5475800	10385000	5743700	0	30227000	8049800	0	30547000	7776500	12049000	14373000	11050000	9801300	9366900	20621000	6261800	8388600	6413200	8340400	0	1	0	4	1	1	4	0	0	2	0	0	1	1	0	1	0	0
Rab11b	P46638;Q9WTL2	P46638	Ras-related protein Rab-11B	sp|P46638|RB11B_MOUSE Ras-related protein Rab-11B OS=Mus musculus OX=10090 GN=Rab11b PE=1 SV=3	-0.196708	0.474	0.652	-0.759173	0.365757	24.489	218	218;213	12	11	11	11	12	12	12	12	12	12	11	12	12	12	12	12	12	12	12	11	11	11	12	12	12	12	12	12	11	12	12	12	12	12	12	12	2	2	2	2	2	2	2	2	2	2	2	2	2	2	2	2	2	2	By MS/MS	By MS/MS	By MS/MS	By MS/MS	By MS/MS	By MS/MS	By MS/MS	By MS/MS	By MS/MS	By MS/MS	By MS/MS	By MS/MS	By MS/MS	By MS/MS	By MS/MS	By MS/MS	By MS/MS	By MS/MS	57.8	52.8	52.8	52.8	57.8	57.8	57.8	57.8	57.8	57.8	52.8	57.8	57.8	57.8	57.8	57.8	57.8	57.8	291330000	221180000	96185000	243270000	206910000	113600000	264320000	252500000	116760000	341330000	89997000	884330000	331740000	97951000	905490000	330960000	131470000	886790000	187130000	188790000	159950000	202490000	195460000	149970000	190510000	204290000	150250000	144680000	136380000	414610000	153150000	135890000	418280000	161270000	138320000	421190000	9	9	8	8	8	7	9	9	8	8	7	9	7	7	10	10	10	9	120
Cd84	Q18PI6	Q18PI6	SLAM family member 5	sp|Q18PI6|SLAF5_MOUSE SLAM family member 5 OS=Mus musculus OX=10090 GN=Cd84 PE=1 SV=1	-0.376447	0.474	0.652	-1.45429	0.70139	37.378	329	329	4	4	5	4	5	6	5	5	6	5	5	6	6	4	5	5	4	4	4	4	5	4	5	6	5	5	6	5	5	6	6	4	5	5	4	4	4	4	5	4	5	6	5	5	6	5	5	6	6	4	5	5	4	4	By MS/MS	By MS/MS	By MS/MS	By MS/MS	By MS/MS	By MS/MS	By MS/MS	By MS/MS	By MS/MS	By MS/MS	By matching	By MS/MS	By MS/MS	By matching	By MS/MS	By MS/MS	By MS/MS	By MS/MS	14	14	17.6	14	17.3	19.8	16.1	16.1	19.8	16.1	16.1	22.8	19.8	14	16.1	16.1	11.9	14	17548000	37334000	27184000	16791000	23234000	28058000	17524000	36674000	26867000	46626000	7571100	81167000	43953000	5374500	94122000	36320000	10246000	74622000	6540400	30819000	34627000	7455800	15298000	28400000	9233300	16954000	27432000	19274000	6738200	61365000	28684000	6093000	64207000	20029000	9832100	57713000	1	2	3	1	2	1	1	1	2	2	0	6	5	0	5	2	1	4
Pmpcb	Q9CXT8	Q9CXT8	Mitochondrial-processing peptidase subunit beta	sp|Q9CXT8|MPPB_MOUSE Mitochondrial-processing peptidase subunit beta OS=Mus musculus OX=10090 GN=Pmpcb PE=1 SV=1	-0.49961	0.476	0.652	-1.93379	0.934565	54.614	489	489	6	7	1	4	7	0	6	4	1	4	3	3	7	2	0	3	5	0	6	7	1	4	7	0	6	4	1	4	3	3	7	2	0	3	5	0	6	7	1	4	7	0	6	4	1	4	3	3	7	2	0	3	5	0	By MS/MS	By MS/MS	By matching	By MS/MS	By matching		By MS/MS	By MS/MS	By matching	By MS/MS	By matching	By matching	By MS/MS	By MS/MS		By matching	By matching		20.9	19.4	2.5	14.5	22.9	0	20.4	10.6	2	10.6	8.2	7	22.9	4.5	0	8.6	18.4	0	14855000	20007000	680400	9270400	19373000	0	11702000	11464000	820550	27050000	4645000	29813000	32267000	4237800	0	11607000	6155900	0	11971000	15491000	0	13851000	14979000	0	13105000	17229000	0	12953000	12027000	17737000	15999000	21304000	0	13560000	10042000	0	2	2	0	2	0	0	2	2	0	1	0	0	3	1	0	0	0	0
Psma6	Q9QUM9	Q9QUM9	Proteasome subunit alpha type-6	sp|Q9QUM9|PSA6_MOUSE Proteasome subunit alpha type-6 OS=Mus musculus OX=10090 GN=Psma6 PE=1 SV=1	0.66667	0.475	0.652	-1.24415	2.57749	27.372	246	246	1	6	5	1	5	4	3	4	4	8	1	0	9	1	0	8	0	1	1	6	5	1	5	4	3	4	4	8	1	0	9	1	0	8	0	1	1	6	5	1	5	4	3	4	4	8	1	0	9	1	0	8	0	1	By matching	By MS/MS	By matching	By matching	By MS/MS	By MS/MS	By matching	By MS/MS	By MS/MS	By MS/MS	By matching		By MS/MS	By matching		By MS/MS		By matching	5.3	32.5	21.5	5.3	23.2	19.1	13.8	19.5	21.5	42.3	4.9	0	45.9	4.9	0	42.3	0	3.7	3186900	28644000	5518300	5042100	16392000	6093300	8646600	18635000	6416100	75347000	1275600	0	67181000	1423400	0	62884000	0	2570600	0	21948000	11435000	0	19727000	11010000	5133300	24238000	9714900	45169000	0	0	50096000	0	0	43216000	0	0	0	1	0	0	2	2	0	3	1	6	0	0	4	0	0	4	0	0
Atp2b1	G5E829;Q6Q477;Q9R0K7	G5E829	Plasma membrane calcium-transporting ATPase 1	sp|G5E829|AT2B1_MOUSE Plasma membrane calcium-transporting ATPase 1 OS=Mus musculus OX=10090 GN=Atp2b1 PE=1 SV=1	-0.402161	0.477	0.653	-1.56134	0.757015	134.75	1220	1220;1205;1198	9	15	14	11	17	16	8	19	15	15	8	21	16	4	21	18	6	21	9	15	14	11	17	16	8	19	15	15	8	21	16	4	21	18	6	21	9	15	14	11	17	16	8	19	15	15	8	21	16	4	21	18	6	21	By MS/MS	By MS/MS	By MS/MS	By MS/MS	By MS/MS	By MS/MS	By MS/MS	By MS/MS	By MS/MS	By MS/MS	By matching	By MS/MS	By MS/MS	By MS/MS	By MS/MS	By MS/MS	By matching	By MS/MS	12	20.2	18	13.8	22.8	20.7	11.6	22.9	20.4	18.4	11	26.1	20.7	6	26.1	22.5	9.1	26.1	27005000	62948000	27506000	26002000	47937000	32530000	19520000	63388000	34987000	90414000	10641000	251850000	90644000	3932400	260370000	97667000	11057000	252900000	14625000	42501000	41013000	21121000	40147000	43894000	15105000	36450000	34194000	38649000	13084000	158200000	37654000	7417000	157500000	36993000	12543000	134460000	1	6	5	2	6	5	1	3	1	4	0	19	5	1	17	4	0	16
Psmb2	Q9R1P3	Q9R1P3	Proteasome subunit beta type-2	sp|Q9R1P3|PSB2_MOUSE Proteasome subunit beta type-2 OS=Mus musculus OX=10090 GN=Psmb2 PE=1 SV=1	-0.510005	0.478	0.653	-1.98215	0.962136	22.906	201	201	1	2	3	1	5	2	1	3	3	7	2	1	7	0	0	7	2	0	1	2	3	1	5	2	1	3	3	7	2	1	7	0	0	7	2	0	1	2	3	1	5	2	1	3	3	7	2	1	7	0	0	7	2	0	By matching	By MS/MS	By matching	By matching	By MS/MS	By MS/MS	By matching	By MS/MS	By matching	By MS/MS	By matching	By matching	By MS/MS			By MS/MS	By matching		4	12.4	18.9	4	30.8	9.5	9.5	23.4	17.9	35.8	10.4	5.5	43.3	0	0	31.3	13.4	0	1701300	4186500	1605300	2151200	6172800	1101200	420130	4698000	1698600	34253000	955570	779310	35037000	0	0	22093000	1106900	0	0	10828000	3801200	0	6453500	3261600	0	5278600	2603100	15493000	11860000	0	16036000	0	0	15265000	7274900	0	0	0	0	0	0	0	0	1	0	3	0	0	2	0	0	2	0	0
Prdx4	O08807	O08807	Peroxiredoxin-4	sp|O08807|PRDX4_MOUSE Peroxiredoxin-4 OS=Mus musculus OX=10090 GN=Prdx4 PE=1 SV=1	0.667218	0.479	0.654	-1.2619	2.59634	31.052	274	274	3	3	3	2	4	2	2	4	3	4	2	1	6	3	0	4	3	1	3	3	3	2	4	2	2	4	3	4	2	1	6	3	0	4	3	1	2	2	2	1	3	2	2	3	2	3	1	1	5	2	0	3	2	1	By MS/MS	By MS/MS	By MS/MS	By MS/MS	By MS/MS	By MS/MS	By MS/MS	By MS/MS	By MS/MS	By MS/MS	By MS/MS	By matching	By MS/MS	By MS/MS		By MS/MS	By MS/MS	By matching	12	12	12	6.9	21.2	9.1	9.1	21.2	12	21.2	6.9	5.1	32.1	15.3	0	23	12	5.1	11539000	14580000	2545000	3689100	7560700	6006900	7823100	17362000	5889800	37025000	1281900	1062200	36393000	3365200	0	26869000	6201000	1341600	20352000	18983000	0	0	9773100	0	11361000	15551000	16736000	22777000	0	0	25907000	18130000	0	24077000	0	0	0	1	1	1	1	0	1	1	1	2	1	0	2	1	0	2	1	0
Tuba4a	P68368	P68368	Tubulin alpha-4A chain	sp|P68368|TBA4A_MOUSE Tubulin alpha-4A chain OS=Mus musculus OX=10090 GN=Tuba4a PE=1 SV=1	0.32559	0.48	0.655	-0.618805	1.26998	49.924	448	448	14	14	14	13	15	14	15	16	16	16	12	12	17	14	11	15	14	14	3	3	3	2	3	2	3	4	4	4	2	2	4	3	1	3	2	3	3	3	3	2	3	2	3	4	4	4	2	2	4	3	1	3	2	3	By matching	By MS/MS	By matching	By matching	By MS/MS	By MS/MS	By matching	By MS/MS	By MS/MS	By MS/MS	By matching	By matching	By MS/MS	By matching	By matching	By MS/MS	By MS/MS	By matching	47.8	48	48	43.3	49.8	45.3	49.8	52	52	52	39.5	39.7	52.9	45.5	37.7	49.8	45.3	45.1	14627000	11622000	4112900	3281600	10045000	5581300	10843000	16042000	8160100	37341000	4950400	3008300	36725000	7327400	2692000	24446000	7831000	7774900	7778900	8060100	10992000	8554200	9393600	9429000	7561500	11003000	8084500	15585000	8776900	3373300	14732000	9742600	0	16232000	10437000	4050600	0	1	0	0	1	1	0	2	1	3	0	0	2	0	0	3	1	0	377
Tmem206	Q9D771	Q9D771	Transmembrane protein 206	sp|Q9D771|PACC1_MOUSE Proton-activated chloride channel OS=Mus musculus OX=10090 GN=Pacc1 PE=1 SV=1	-0.4535	0.48	0.655	-1.76968	0.862682	40.178	350	350	4	3	2	3	3	4	4	3	3	4	3	8	4	2	8	4	1	8	4	3	2	3	3	4	4	3	3	4	3	8	4	2	8	4	1	8	4	3	2	3	3	4	4	3	3	4	3	8	4	2	8	4	1	8	By MS/MS	By MS/MS	By MS/MS	By MS/MS	By MS/MS	By MS/MS	By MS/MS	By MS/MS	By MS/MS	By MS/MS	By MS/MS	By MS/MS	By matching	By matching	By MS/MS	By MS/MS	By matching	By MS/MS	24	17.4	9.7	17.4	16.6	18.6	24	16.6	16.3	18.6	12	37.1	20.9	8.9	37.1	20	2.3	37.1	13891000	7453100	3611200	8772200	6155900	6463900	10639000	7864900	6705300	16151000	3118900	115090000	13448000	2731600	125070000	15231000	2050200	114500000	10194000	7095700	5201900	7628300	6105700	7326200	9321400	6063100	13756000	10065000	5019300	53224000	5842900	3681400	60871000	6343100	0	52641000	2	1	1	1	1	1	2	1	2	3	1	8	0	0	7	1	0	8
Nipsnap1	O55125	O55125	Protein NipSnap homolog 1	sp|O55125|NIPS1_MOUSE Protein NipSnap homolog 1 OS=Mus musculus OX=10090 GN=Nipsnap1 PE=1 SV=1	-0.141211	0.483	0.656	-0.553489	0.271066	33.363	284	284	4	2	3	4	2	3	4	3	2	5	4	4	5	4	4	4	3	5	4	2	3	4	2	3	4	3	2	5	4	4	5	4	4	4	3	5	4	2	3	4	2	3	4	3	2	5	4	4	5	4	4	4	3	5	By MS/MS	By MS/MS	By MS/MS	By MS/MS	By MS/MS	By MS/MS	By MS/MS	By MS/MS	By MS/MS	By MS/MS	By MS/MS	By matching	By MS/MS	By MS/MS	By MS/MS	By MS/MS	By MS/MS	By MS/MS	15.8	8.1	13	15.8	8.1	10.9	15.8	10.9	8.1	24.3	15.8	29.6	24.3	16.2	23.9	15.8	10.9	25	14946000	9076800	5590800	15965000	7523000	5583800	12153000	9780600	4718600	30372000	9004100	14313000	30765000	8436000	15553000	28966000	9998900	20108000	17274000	17524000	13199000	18476000	17887000	16209000	16832000	16955000	15489000	20654000	18029000	12279000	21690000	19372000	13024000	22915000	21525000	18498000	2	2	2	2	1	1	2	2	1	3	1	0	2	1	1	2	1	2
Fcgr2	P08101;P08508	P08101	Low affinity immunoglobulin gamma Fc region receptor II	sp|P08101|FCGR2_MOUSE Low affinity immunoglobulin gamma Fc region receptor II OS=Mus musculus OX=10090 GN=Fcgr2 PE=1 SV=2	-0.515443	0.482	0.656	-2.01574	0.984853	36.695	330	330;261	5	6	6	6	7	8	7	7	6	6	7	10	7	8	10	8	7	10	5	6	6	6	7	8	7	7	6	6	7	10	7	8	10	8	7	10	5	6	6	6	7	8	7	7	6	6	7	10	7	8	10	8	7	10	By MS/MS	By MS/MS	By MS/MS	By MS/MS	By MS/MS	By MS/MS	By MS/MS	By MS/MS	By MS/MS	By MS/MS	By MS/MS	By MS/MS	By MS/MS	By MS/MS	By MS/MS	By MS/MS	By MS/MS	By MS/MS	26.1	29.7	30.9	29.7	32.7	34.5	32.7	32.7	29.7	20.3	32.7	46.7	40.6	42.4	46.7	42.4	38.8	46.7	57364000	40842000	26024000	53907000	33883000	29823000	46326000	44526000	26413000	39119000	14738000	842580000	51224000	19409000	890040000	58166000	22729000	848620000	40125000	30524000	37809000	40150000	32725000	40108000	38371000	33075000	28699000	17141000	16267000	428910000	19036000	17485000	448020000	15856000	17626000	444320000	4	3	4	5	4	4	5	5	1	2	1	15	4	2	15	4	2	13
Abcb1a;Abcb1b	P21447;P06795	P21447;P06795	Multidrug resistance protein 1A;Multidrug resistance protein 1B	sp|P21447|MDR1A_MOUSE ATP-dependent translocase ABCB1 OS=Mus musculus OX=10090 GN=Abcb1a PE=1 SV=3;sp|P06795|MDR1B_MOUSE ATP-dependent translocase ABCB1 OS=Mus musculus OX=10090 GN=Abcb1b PE=1 SV=1	-0.336244	0.484	0.656	-1.31994	0.647452	140.64	1276	1276;1276	2	2	1	1	1	2	2	1	3	1	1	3	2	1	4	1	1	4	2	2	1	1	1	2	2	1	3	1	1	3	2	1	4	1	1	4	2	2	1	1	1	2	2	1	2	1	1	2	2	1	3	1	1	3	By MS/MS	By MS/MS	By MS/MS	By MS/MS	By matching	By matching	By MS/MS	By matching	By MS/MS	By matching	By matching	By MS/MS	By matching	By matching	By MS/MS	By matching	By matching	By MS/MS	3.7	3.7	2	2	2	3.7	3.7	2	4.4	2	2	4.4	3.7	1.7	5.2	2	1.7	5.2	2412800	2183900	811620	1154500	940890	2098700	1796100	887080	3152300	810010	688490	13191000	1163600	673470	19147000	1417800	627860	17782000	2004600	2624100	0	0	0	4317400	2252700	0	3842500	0	0	6066500	1249800	0	6641900	0	0	8074000	1	2	1	1	0	0	2	0	1	0	0	1	0	0	2	0	0	2
Acadm	P45952	P45952	Medium-chain specific acyl-CoA dehydrogenase, mitochondrial	sp|P45952|ACADM_MOUSE Medium-chain specific acyl-CoA dehydrogenase, mitochondrial OS=Mus musculus OX=10090 GN=Acadm PE=1 SV=1	0.227724	0.486	0.656	-0.441402	0.896851	46.481	421	421	10	7	9	7	8	10	10	9	10	10	9	7	11	10	7	13	10	7	10	7	9	7	8	10	10	9	10	10	9	7	11	10	7	13	10	7	10	7	9	7	8	10	10	9	10	10	9	7	11	10	7	13	10	7	By MS/MS	By MS/MS	By MS/MS	By MS/MS	By MS/MS	By MS/MS	By MS/MS	By MS/MS	By MS/MS	By MS/MS	By MS/MS	By MS/MS	By MS/MS	By MS/MS	By MS/MS	By MS/MS	By MS/MS	By MS/MS	34	20.2	30.4	20.2	24.7	34	34	26.6	29	34	29.7	22.3	36.1	34	24.5	39.9	34	22.3	60781000	45398000	23609000	48296000	40331000	25391000	50329000	48561000	26855000	121980000	45730000	21501000	133440000	42522000	23314000	127890000	57609000	23889000	56305000	63429000	50723000	60933000	57366000	39832000	55193000	54617000	50409000	69527000	71870000	21659000	75145000	71526000	19614000	67016000	72832000	16625000	5	4	3	4	5	0	3	5	6	9	4	4	10	5	5	8	8	1
Anxa11	P97384	P97384	Annexin A11	sp|P97384|ANX11_MOUSE Annexin A11 OS=Mus musculus OX=10090 GN=Anxa11 PE=1 SV=2	0.497179	0.483	0.656	-0.95415	1.94851	54.079	503	503	18	14	17	18	15	17	18	17	18	18	19	7	18	17	11	19	17	8	18	14	17	18	15	17	18	17	18	18	19	7	18	17	11	19	17	8	18	14	17	18	15	17	18	17	18	18	19	7	18	17	11	19	17	8	By MS/MS	By MS/MS	By MS/MS	By MS/MS	By MS/MS	By MS/MS	By MS/MS	By MS/MS	By MS/MS	By MS/MS	By MS/MS	By MS/MS	By MS/MS	By MS/MS	By MS/MS	By MS/MS	By MS/MS	By MS/MS	35	32.2	35.2	35.2	32.2	35.2	35.2	34	35.2	35.6	36.8	17.7	35	34	27.6	36.8	33.2	20.9	321910000	208550000	112530000	282770000	161860000	107600000	252920000	200090000	111650000	508970000	298890000	30413000	496920000	284560000	43163000	451440000	328980000	28174000	173340000	169240000	164920000	144820000	112120000	163250000	211740000	84924000	228320000	199670000	677270000	15407000	163620000	400080000	15042000	195940000	385490000	15283000	12	11	12	13	12	14	12	10	14	15	16	2	13	15	2	13	15	2	352;412;420
Myl12b	Q3THE2	Q3THE2	Myosin regulatory light chain 12B	sp|Q3THE2|ML12B_MOUSE Myosin regulatory light chain 12B OS=Mus musculus OX=10090 GN=Myl12b PE=1 SV=2	0.279534	0.485	0.656	-0.539842	1.09891	19.779	172	172	9	8	7	8	8	8	8	8	8	8	8	8	9	9	9	8	9	9	9	8	7	8	8	8	8	8	8	8	8	8	9	9	9	8	9	9	3	3	3	3	3	3	3	3	3	3	3	4	3	3	4	3	3	4	By MS/MS	By MS/MS	By MS/MS	By MS/MS	By MS/MS	By MS/MS	By MS/MS	By MS/MS	By MS/MS	By MS/MS	By MS/MS	By MS/MS	By MS/MS	By MS/MS	By MS/MS	By MS/MS	By MS/MS	By MS/MS	62.2	62.2	56.4	62.2	62.2	62.2	62.2	62.2	62.2	62.2	62.2	73.8	62.2	62.2	79.7	62.2	62.2	79.7	710350000	419850000	289440000	727880000	370410000	347200000	675730000	477340000	368020000	829030000	673710000	237650000	893770000	642220000	285030000	851970000	886040000	260480000	467880000	325260000	435610000	519820000	351110000	466050000	529160000	356520000	497410000	401330000	827380000	125110000	434640000	861880000	128160000	420870000	872840000	126280000	9	10	9	12	12	11	13	12	10	12	14	7	9	15	9	8	12	7	25;40;130
Acsf2	Q8VCW8	Q8VCW8	Acyl-CoA synthetase family member 2, mitochondrial	sp|Q8VCW8|ACSF2_MOUSE Medium-chain acyl-CoA ligase ACSF2, mitochondrial OS=Mus musculus OX=10090 GN=Acsf2 PE=1 SV=1	0.213285	0.484	0.656	-0.41099	0.83756	67.95	615	615	16	16	15	16	17	16	16	14	16	17	16	17	17	16	17	16	16	18	16	16	15	16	17	16	16	14	16	17	16	17	17	16	17	16	16	18	16	16	15	16	17	16	16	14	16	17	16	17	17	16	17	16	16	18	By MS/MS	By MS/MS	By MS/MS	By MS/MS	By MS/MS	By MS/MS	By MS/MS	By MS/MS	By MS/MS	By MS/MS	By MS/MS	By MS/MS	By MS/MS	By MS/MS	By MS/MS	By MS/MS	By MS/MS	By MS/MS	40.3	37.9	37.4	37.9	42.8	41.5	41.5	38.7	41.5	46.2	43.9	46.2	46.2	43.9	46.2	43.9	43.9	47.5	346270000	244680000	104730000	266680000	205810000	127610000	314180000	225140000	137320000	507190000	226010000	173740000	504910000	215640000	181820000	455210000	263790000	163730000	257240000	228950000	181600000	247540000	218380000	194170000	267970000	222610000	192990000	256910000	318950000	86458000	259190000	310710000	82982000	256720000	320530000	87692000	18	15	13	16	13	13	16	18	13	20	16	8	18	15	7	20	15	10	497
Shmt2	Q9CZN7	Q9CZN7	Serine hydroxymethyltransferase	sp|Q9CZN7|GLYM_MOUSE Serine hydroxymethyltransferase, mitochondrial OS=Mus musculus OX=10090 GN=Shmt2 PE=1 SV=1	-0.157831	0.483	0.656	-0.618454	0.302792	55.758	504	504	15	15	15	14	14	14	16	15	14	18	16	14	16	18	14	18	14	19	15	15	15	14	14	14	16	15	14	18	16	14	16	18	14	18	14	19	14	14	14	13	13	13	15	14	13	17	15	13	15	17	13	17	13	18	By MS/MS	By MS/MS	By MS/MS	By MS/MS	By MS/MS	By MS/MS	By MS/MS	By MS/MS	By MS/MS	By MS/MS	By MS/MS	By MS/MS	By MS/MS	By MS/MS	By MS/MS	By MS/MS	By MS/MS	By MS/MS	39.5	39.9	39.9	37.7	38.1	37.7	41.7	39.9	33.1	50.8	44	38.3	46	50.8	34.1	50.8	37.7	57.7	148550000	133970000	49823000	132870000	101670000	48030000	134230000	139200000	49228000	407010000	92737000	135480000	352190000	98669000	148850000	372750000	98368000	159560000	120730000	137420000	82769000	118930000	127450000	89929000	123050000	123610000	87769000	174280000	139500000	77175000	182170000	144730000	78992000	172610000	132540000	74820000	10	10	7	10	10	5	10	11	7	15	10	9	15	9	8	16	9	11
Etfb	Q9DCW4	Q9DCW4	Electron transfer flavoprotein subunit beta	sp|Q9DCW4|ETFB_MOUSE Electron transfer flavoprotein subunit beta OS=Mus musculus OX=10090 GN=Etfb PE=1 SV=3	0.240056	0.485	0.656	-0.464139	0.944251	27.623	255	255	13	12	13	13	13	12	13	13	13	13	13	12	12	13	11	12	13	10	13	12	13	13	13	12	13	13	13	13	13	12	12	13	11	12	13	10	13	12	13	13	13	12	13	13	13	13	13	12	12	13	11	12	13	10	By MS/MS	By MS/MS	By MS/MS	By MS/MS	By MS/MS	By MS/MS	By MS/MS	By MS/MS	By MS/MS	By MS/MS	By MS/MS	By MS/MS	By MS/MS	By MS/MS	By MS/MS	By MS/MS	By MS/MS	By MS/MS	63.1	49.4	63.1	63.1	63.1	58.8	63.1	63.1	63.1	63.1	63.1	49.4	58.4	63.1	52.9	58.4	63.1	41.2	288210000	240040000	129580000	262650000	196280000	114220000	243300000	267750000	137200000	543430000	190190000	125220000	490260000	187580000	115330000	479600000	240560000	111610000	180670000	181230000	171210000	197260000	189540000	168940000	185720000	196250000	179230000	258100000	240160000	58611000	246870000	245850000	58463000	255020000	255800000	61526000	11	11	13	12	13	11	10	12	12	15	14	5	14	13	7	17	12	9
Thy1	P01831	P01831	Thy-1 membrane glycoprotein	sp|P01831|THY1_MOUSE Thy-1 membrane glycoprotein OS=Mus musculus OX=10090 GN=Thy1 PE=1 SV=1	-0.745579	0.488	0.657	-2.9496	1.45844	18.08	162	162	0	0	4	2	0	4	1	0	4	2	0	4	1	1	4	0	3	4	0	0	4	2	0	4	1	0	4	2	0	4	1	1	4	0	3	4	0	0	4	2	0	4	1	0	4	2	0	4	1	1	4	0	3	4			By MS/MS	By matching		By MS/MS	By matching		By MS/MS	By matching		By MS/MS	By matching	By matching	By MS/MS		By matching	By MS/MS	0	0	31.5	13.6	0	31.5	6.2	0	31.5	16.7	0	31.5	6.2	9.3	31.5	0	22.8	31.5	0	0	17546000	549140	0	17183000	398510	0	15399000	2287900	0	171090000	541120	372450	177720000	0	1433000	201030000	0	0	26707000	2301900	0	28276000	0	0	12873000	6775600	0	85496000	0	0	85851000	0	1604400	79659000	0	0	3	0	0	2	0	0	1	0	0	4	0	0	5	0	0	4
Ebp	P70245	P70245	3-beta-hydroxysteroid-Delta(8),Delta(7)-isomerase	sp|P70245|EBP_MOUSE 3-beta-hydroxysteroid-Delta(8),Delta(7)-isomerase OS=Mus musculus OX=10090 GN=Ebp PE=1 SV=3	-0.44281	0.488	0.657	-1.75179	0.866174	26.215	230	230	2	3	3	2	2	1	2	1	2	2	1	3	2	2	3	2	1	3	2	3	3	2	2	1	2	1	2	2	1	3	2	2	3	2	1	3	2	3	3	2	2	1	2	1	2	2	1	3	2	2	3	2	1	3	By MS/MS	By MS/MS	By MS/MS	By MS/MS	By matching	By matching	By MS/MS	By matching	By matching	By MS/MS	By matching	By MS/MS	By MS/MS	By MS/MS	By MS/MS	By MS/MS	By matching	By MS/MS	10	15.2	15.2	10	10	5.7	10	5.7	10	10	5.7	15.2	10	10.9	15.2	10	5.7	15.2	7524500	8865800	4788100	5555300	2934700	1858800	5450100	2997400	2246800	7161900	1802600	38473000	6663300	5595400	50128000	7062200	3022700	44206000	8699800	4877800	5352000	8089200	6303000	0	6808200	0	6934400	7135900	0	14167000	7530200	6372700	16768000	8001800	0	15547000	2	1	1	1	0	0	1	0	0	1	0	1	1	2	2	1	0	2
Timm8a1	Q9WVA2;Q4FZG7	Q9WVA2	Mitochondrial import inner membrane translocase subunit Tim8 A	sp|Q9WVA2|TIM8A_MOUSE Mitochondrial import inner membrane translocase subunit Tim8 A OS=Mus musculus OX=10090 GN=Timm8a1 PE=1 SV=1	0.521155	0.487	0.657	-1.01609	2.0584	11.042	97	97;97	2	1	3	3	2	3	3	3	4	4	4	1	3	4	2	3	2	0	2	1	3	3	2	3	3	3	4	4	4	1	3	4	2	3	2	0	2	1	3	3	2	3	3	3	4	4	4	1	3	4	2	3	2	0	By MS/MS	By MS/MS	By MS/MS	By MS/MS	By MS/MS	By MS/MS	By MS/MS	By MS/MS	By MS/MS	By MS/MS	By MS/MS	By matching	By MS/MS	By MS/MS	By matching	By MS/MS	By MS/MS		22.7	11.3	38.1	38.1	22.7	38.1	38.1	38.1	49.5	49.5	49.5	11.3	34	49.5	22.7	38.1	22.7	0	18656000	5168400	14638000	19535000	7514100	14025000	21399000	15775000	21559000	47609000	22325000	1105900	19550000	20681000	2192800	29624000	15411000	0	16529000	0	26214000	15680000	12146000	19328000	15444000	16416000	22544000	18072000	29420000	0	13807000	21609000	2509500	15877000	20972000	0	1	1	3	1	2	1	1	2	1	1	3	0	2	2	0	1	1	0
Slc3a2	P10852	P10852	4F2 cell-surface antigen heavy chain	sp|P10852|4F2_MOUSE 4F2 cell-surface antigen heavy chain OS=Mus musculus OX=10090 GN=Slc3a2 PE=1 SV=1	-0.307544	0.491	0.66	-1.22238	0.607294	58.336	526	526	12	11	10	9	11	12	11	11	11	12	7	14	12	7	15	12	9	14	12	11	10	9	11	12	11	11	11	12	7	14	12	7	15	12	9	14	12	11	10	9	11	12	11	11	11	12	7	14	12	7	15	12	9	14	By MS/MS	By MS/MS	By MS/MS	By MS/MS	By MS/MS	By MS/MS	By MS/MS	By MS/MS	By MS/MS	By MS/MS	By MS/MS	By MS/MS	By MS/MS	By MS/MS	By MS/MS	By MS/MS	By MS/MS	By MS/MS	29.1	25.3	23.4	21.9	27.6	29.1	27.6	27.6	27.6	29.1	20.9	35.7	29.1	20	39.5	29.1	21.9	37.8	60792000	72741000	34340000	37097000	59519000	46076000	50891000	80281000	40893000	96009000	17899000	330190000	90199000	11976000	390500000	84219000	21523000	353920000	39023000	52658000	47755000	30660000	57749000	57245000	28506000	64743000	47927000	39717000	23397000	184140000	37823000	27822000	177210000	39689000	23513000	201230000	3	2	2	3	4	5	1	6	3	4	1	11	3	3	10	3	2	11
Anxa7	Q07076	Q07076	Annexin A7	sp|Q07076|ANXA7_MOUSE Annexin A7 OS=Mus musculus OX=10090 GN=Anxa7 PE=1 SV=2	0.430246	0.492	0.661	-0.852779	1.71327	49.925	463	463	11	12	11	12	12	11	11	10	12	12	12	8	12	12	7	12	12	8	11	12	11	12	12	11	11	10	12	12	12	8	12	12	7	12	12	8	11	12	11	12	12	11	11	10	12	12	12	8	12	12	7	12	12	8	By MS/MS	By MS/MS	By MS/MS	By MS/MS	By MS/MS	By MS/MS	By MS/MS	By MS/MS	By MS/MS	By MS/MS	By MS/MS	By MS/MS	By MS/MS	By MS/MS	By matching	By MS/MS	By MS/MS	By MS/MS	24.2	27.2	25.1	27.2	27.2	25.3	24.2	22	27.2	27.2	27.2	21	27.2	27.2	17.5	27.2	27.2	19.2	108990000	99683000	56478000	98530000	71486000	55982000	89413000	83284000	65837000	202820000	118300000	16112000	190090000	122580000	14992000	186940000	157990000	16162000	68905000	61277000	93622000	69731000	64460000	73463000	70495000	52058000	92489000	98996000	162360000	9453800	93054000	186290000	8459000	91691000	177630000	8336900	3	1	2	3	3	3	5	1	5	6	3	1	6	4	0	5	7	1
	P18528;P18527;P18529;P18526;P18525	P18528;P18527;P18529;P18526;P18525	Ig heavy chain V region 6.96;Ig heavy chain V region 914;Ig heavy chain V region 5-76;Ig heavy chain V region 345;Ig heavy chain V region 5-84	sp|P18528|HVM57_MOUSE Ig heavy chain V region 6.96 OS=Mus musculus OX=10090 PE=4 SV=1;sp|P18527|HVM56_MOUSE Ig heavy chain V region 914 OS=Mus musculus OX=10090 PE=1 SV=1;sp|P18529|HVM58_MOUSE Ig heavy chain V region 5-76 OS=Mus musculus OX=10090 PE=1 SV=1	-0.235672	0.497	0.663	-0.946974	0.475631	11.007	98	98;97;117;117;117	2	2	2	2	2	2	2	2	2	2	2	2	2	2	2	2	2	2	2	2	2	2	2	2	2	2	2	2	2	2	2	2	2	2	2	2	2	2	2	2	2	2	2	2	2	2	2	2	2	2	2	2	2	2	By MS/MS	By MS/MS	By MS/MS	By MS/MS	By MS/MS	By MS/MS	By MS/MS	By MS/MS	By MS/MS	By MS/MS	By MS/MS	By MS/MS	By MS/MS	By matching	By MS/MS	By MS/MS	By MS/MS	By MS/MS	30.6	30.6	30.6	30.6	30.6	30.6	30.6	30.6	30.6	30.6	30.6	30.6	30.6	30.6	30.6	30.6	30.6	30.6	18147000	22654000	12656000	10213000	18530000	13225000	15097000	22438000	13912000	31769000	3712300	68149000	34494000	8859100	64769000	30487000	10304000	68794000	10825000	17152000	16077000	7774500	17813000	15621000	9344000	17515000	17072000	14391000	9702900	34246000	13589000	8581600	32142000	13991000	8395300	37280000	2	3	1	2	3	1	2	3	1	2	1	2	2	0	3	3	2	2
Stom	P54116	P54116	Erythrocyte band 7 integral membrane protein	sp|P54116|STOM_MOUSE Erythrocyte band 7 integral membrane protein OS=Mus musculus OX=10090 GN=Stom PE=1 SV=3	0.320011	0.497	0.663	-0.646048	1.28607	31.375	284	284	2	2	3	2	2	4	3	3	4	3	1	6	3	0	5	4	2	6	2	2	3	2	2	4	3	3	4	3	1	6	3	0	5	4	2	6	2	2	3	2	2	4	3	3	4	3	1	6	3	0	5	4	2	6	By MS/MS	By matching	By matching	By MS/MS	By matching	By matching	By matching	By matching	By matching	By matching	By matching	By MS/MS	By matching		By MS/MS	By matching	By matching	By MS/MS	10.9	10.9	16.5	10.9	9.9	27.1	16.5	16.5	23.9	18.3	4.2	40.1	16.5	0	33.5	22.2	11.6	36.3	7553600	6860300	5267700	6676600	5518000	6800200	7055100	9680300	6796000	6831100	1276200	31944000	7886900	0	26313000	7957000	3093800	31039000	7142500	6827400	6411700	6831900	0	5784300	6345000	7153300	6988900	4376300	0	13635000	5213000	0	14614000	2914700	4976900	12875000	1	0	0	1	0	0	0	0	0	0	0	5	0	0	4	0	0	3
Ncstn	P57716	P57716	Nicastrin	sp|P57716|NICA_MOUSE Nicastrin OS=Mus musculus OX=10090 GN=Ncstn PE=1 SV=3	-0.13023	0.495	0.663	-0.521416	0.260956	78.491	708	708	7	6	6	6	5	8	7	8	8	8	5	9	8	6	9	6	6	9	7	6	6	6	5	8	7	8	8	8	5	9	8	6	9	6	6	9	7	6	6	6	5	8	7	8	8	8	5	9	8	6	9	6	6	9	By MS/MS	By MS/MS	By MS/MS	By MS/MS	By MS/MS	By MS/MS	By MS/MS	By MS/MS	By MS/MS	By MS/MS	By MS/MS	By MS/MS	By MS/MS	By MS/MS	By MS/MS	By MS/MS	By MS/MS	By MS/MS	14.1	10.9	10.7	10.9	9.6	15.3	14.1	15.3	15.3	15.3	9.6	19.4	15.3	10.7	19.4	10.9	11.6	19.4	26872000	27860000	13385000	22946000	22157000	17304000	23254000	27839000	16674000	42535000	11918000	63890000	42506000	15119000	64193000	37086000	17939000	61053000	15531000	20590000	20312000	17212000	23197000	23667000	17197000	18002000	20074000	15858000	18238000	26728000	19806000	20820000	25182000	20137000	19904000	26715000	3	3	4	3	2	3	2	3	3	4	2	7	3	1	5	3	2	6
Gnas	Q6R0H7;P63094;Q8CGK7	Q6R0H7;P63094	Guanine nucleotide-binding protein G(s) subunit alpha isoforms XLas;Guanine nucleotide-binding protein G(s) subunit alpha isoforms short	sp|Q6R0H7|GNAS1_MOUSE Guanine nucleotide-binding protein G(s) subunit alpha isoforms XLas OS=Mus musculus OX=10090 GN=Gnas PE=1 SV=1;sp|P63094|GNAS2_MOUSE Guanine nucleotide-binding protein G(s) subunit alpha isoforms short OS=Mus musculus OX=10090 GN=Gnas	-0.121189	0.497	0.663	-0.486317	0.243938	121.5	1133	1133;394;381	13	14	13	13	14	12	14	13	14	14	11	16	14	13	15	14	11	16	12	13	12	12	13	11	13	12	13	13	10	15	13	12	14	13	10	15	12	13	12	12	13	11	13	12	13	13	10	15	13	12	14	13	10	15	By MS/MS	By MS/MS	By MS/MS	By MS/MS	By MS/MS	By MS/MS	By MS/MS	By MS/MS	By MS/MS	By MS/MS	By MS/MS	By MS/MS	By MS/MS	By MS/MS	By MS/MS	By MS/MS	By MS/MS	By MS/MS	13.9	14.7	13.9	13.9	14.7	13.1	14.7	13.9	14.7	14.7	13.2	17.7	14.7	13.9	15.5	14.7	11.9	17.7	94876000	109530000	44409000	84276000	79911000	43097000	81105000	89624000	48917000	170500000	35536000	196340000	162960000	38607000	213050000	150980000	44443000	205040000	65690000	78026000	69954000	60626000	78998000	66818000	57937000	76655000	61144000	73902000	52451000	91505000	77315000	58558000	94665000	76868000	55135000		8	8	5	6	5	6	6	6	5	10	4	10	9	5	8	9	4	10
Btla	Q7TSA3	Q7TSA3	B- and T-lymphocyte attenuator	sp|Q7TSA3|BTLA_MOUSE B- and T-lymphocyte attenuator OS=Mus musculus OX=10090 GN=Btla PE=1 SV=2	-0.660965	0.496	0.663	-2.64875	1.32682	34.337	306	306	6	6	2	5	6	4	6	6	4	4	3	7	5	4	6	5	4	6	6	6	2	5	6	4	6	6	4	4	3	7	5	4	6	5	4	6	6	6	2	5	6	4	6	6	4	4	3	7	5	4	6	5	4	6	By MS/MS	By MS/MS	By MS/MS	By MS/MS	By MS/MS	By MS/MS	By MS/MS	By MS/MS	By matching	By MS/MS	By matching	By MS/MS	By matching	By matching	By MS/MS	By MS/MS	By matching	By MS/MS	31.4	31.4	10.1	27.5	31.4	19.9	31.4	31.4	19.9	21.9	10.5	35.3	27.5	27.5	31.4	25.5	21.6	31.4	43037000	33805000	8229100	29220000	21899000	11868000	36137000	27343000	9482900	17245000	4292500	732940000	26639000	8128600	624440000	30021000	6191300	604340000	14110000	15928000	11953000	25106000	24186000	16723000	22947000	12557000	3128500	8115600	3827700	342780000	6549000	6388000	354550000	10005000	2966800	323970000	1	2	2	3	2	1	2	1	0	1	0	11	0	0	12	1	0	9	292
Clec2d	Q91V08;Q9D676	Q91V08	C-type lectin domain family 2 member D	sp|Q91V08|CLC2D_MOUSE C-type lectin domain family 2 member D OS=Mus musculus OX=10090 GN=Clec2d PE=1 SV=1	-0.396509	0.497	0.663	-1.59309	0.800073	23.647	207	207;269	4	4	3	4	3	5	5	5	5	4	4	4	4	2	5	4	3	5	4	4	3	4	3	5	5	5	5	4	4	4	4	2	5	4	3	5	4	4	3	4	3	5	5	5	5	4	4	4	4	2	5	4	3	5	By MS/MS	By MS/MS	By MS/MS	By MS/MS	By MS/MS	By MS/MS	By MS/MS	By MS/MS	By MS/MS	By MS/MS	By MS/MS	By MS/MS	By MS/MS	By matching	By MS/MS	By MS/MS	By MS/MS	By MS/MS	29	29	21.7	29	21.7	34.8	34.8	34.8	34.8	29	29	29	29	14.5	34.8	29	21.7	34.8	37005000	29644000	13260000	28186000	19116000	21539000	33256000	30689000	23422000	38868000	10890000	302260000	38440000	5577300	409180000	34049000	7366600	392020000	27469000	23239000	29695000	25032000	21708000	29531000	22084000	21141000	33448000	23194000	13077000	173830000	23296000	7938400	165390000	25444000	8542500	160790000	3	3	3	3	2	3	3	3	3	4	1	7	3	0	6	3	1	6
Myadm	O35682	O35682	Myeloid-associated differentiation marker	sp|O35682|MYADM_MOUSE Myeloid-associated differentiation marker OS=Mus musculus OX=10090 GN=Myadm PE=1 SV=2	-0.284605	0.502	0.669	-1.15391	0.584703	35.284	320	320	2	3	2	2	2	3	2	2	2	3	2	4	2	2	4	2	2	4	2	3	2	2	2	3	2	2	2	3	2	4	2	2	4	2	2	4	2	3	2	2	2	3	2	2	2	3	2	4	2	2	4	2	2	4	By MS/MS	By MS/MS	By MS/MS	By MS/MS	By MS/MS	By MS/MS	By MS/MS	By MS/MS	By MS/MS	By MS/MS	By MS/MS	By MS/MS	By MS/MS	By MS/MS	By MS/MS	By MS/MS	By MS/MS	By MS/MS	8.4	14.1	8.4	8.4	8.4	14.1	8.4	8.4	8.4	14.1	8.4	18.8	8.4	8.4	18.8	8.4	8.4	18.8	19662000	22495000	8828800	19363000	14579000	9940500	17593000	20868000	8960300	30411000	5705800	142220000	24579000	4652400	145120000	22436000	8220000	124700000	14167000	17735000	15315000	15519000	16225000	14886000	17149000	18589000	14723000	13875000	8105200	60770000	14574000	7434500	61732000	14321000	10571000	57743000	2	2	2	2	2	2	2	2	2	2	1	3	2	1	4	2	2	4
Hnrnpf	Q9Z2X1	Q9Z2X1	Heterogeneous nuclear ribonucleoprotein F;Heterogeneous nuclear ribonucleoprotein F, N-terminally processed	sp|Q9Z2X1|HNRPF_MOUSE Heterogeneous nuclear ribonucleoprotein F OS=Mus musculus OX=10090 GN=Hnrnpf PE=1 SV=3	0.332162	0.504	0.671	-0.687097	1.35142	45.729	415	415	15	14	14	15	15	14	15	15	13	14	14	14	14	15	14	14	15	13	15	14	14	15	15	14	15	15	13	14	14	14	14	15	14	14	15	13	13	13	13	13	13	13	13	13	12	13	12	12	13	13	12	12	13	11	By MS/MS	By MS/MS	By MS/MS	By MS/MS	By MS/MS	By MS/MS	By MS/MS	By MS/MS	By MS/MS	By MS/MS	By MS/MS	By MS/MS	By MS/MS	By MS/MS	By MS/MS	By MS/MS	By MS/MS	By MS/MS	57.6	53.5	53.5	57.6	57.6	53.5	57.6	57.6	47.2	53.5	53.5	51.3	53.5	57.6	50.4	54.5	57.6	44.1	434090000	286510000	193340000	392770000	260140000	185480000	398470000	298070000	197090000	516730000	510750000	115170000	515150000	487020000	112780000	500810000	617680000	115570000	267850000	228500000	302040000	265210000	232870000	264220000	287550000	225910000	287560000	273660000	600330000	50866000	285900000	613140000	50420000	272800000	611500000	57587000	14	13	14	15	14	13	15	13	12	12	17	5	13	17	6	11	18	5	2;271
Pou2af1	Q64693	Q64693	POU domain class 2-associating factor 1	sp|Q64693|OBF1_MOUSE POU domain class 2-associating factor 1 OS=Mus musculus OX=10090 GN=Pou2af1 PE=1 SV=2	0.289014	0.505	0.672	-0.599967	1.17799	27.692	256	256	2	2	1	2	2	2	2	2	2	2	2	1	2	2	1	2	2	1	2	2	1	2	2	2	2	2	2	2	2	1	2	2	1	2	2	1	2	2	1	2	2	2	2	2	2	2	2	1	2	2	1	2	2	1	By matching	By MS/MS	By MS/MS	By matching	By matching	By matching	By MS/MS	By matching	By MS/MS	By MS/MS	By matching	By matching	By MS/MS	By matching	By matching	By MS/MS	By MS/MS	By matching	10.5	10.5	7	10.5	10.5	10.5	10.5	10.5	10.5	10.5	10.5	7	10.5	10.5	7	10.5	10.5	7	6103500	6068700	1757600	5560600	2588300	2936300	3606300	5330800	3119200	14125000	3666100	1909500	12064000	2621400	1840400	14415000	5139300	1726900	4382300	4667500	0	4365200	3520900	4391100	3737800	4366300	4097600	5599400	4897600	0	7263300	4290900	0	6050100	5223000	0	0	1	1	0	0	0	1	0	1	1	0	0	2	0	0	1	1	0
Mtx1	P47802	P47802	Metaxin-1	sp|P47802|MTX1_MOUSE Metaxin-1 OS=Mus musculus OX=10090 GN=Mtx1 PE=1 SV=1	0.437519	0.515	0.681	-0.940565	1.8156	35.623	317	317	3	0	1	3	5	1	3	3	1	3	2	5	3	0	4	1	0	5	3	0	1	3	5	1	3	3	1	3	2	5	3	0	4	1	0	5	3	0	1	3	5	1	3	3	1	3	2	5	3	0	4	1	0	5	By MS/MS		By matching	By MS/MS	By matching	By matching	By matching	By matching	By matching	By matching	By matching	By MS/MS	By matching		By MS/MS	By MS/MS		By MS/MS	12.6	0	5	12.6	15.8	4.7	11	12.9	3.2	12.3	9.1	18	14.2	0	18	4.7	0	18	6344000	0	1104700	6164800	7007800	685300	5727000	5638500	950680	12779000	3129900	26543000	8165700	0	20815000	2684700	0	23374000	7507700	0	0	8352400	7492300	0	11357000	10617000	0	10744000	0	12541000	0	0	10536000	0	0	12650000	1	0	0	1	0	0	0	0	0	0	0	1	0	0	1	1	0	1
Hsd17b8	P50171	P50171	Estradiol 17-beta-dehydrogenase 8	sp|P50171|DHB8_MOUSE Estradiol 17-beta-dehydrogenase 8 OS=Mus musculus OX=10090 GN=Hsd17b8 PE=1 SV=2	-0.47187	0.516	0.681	-1.96199	1.01825	26.588	259	259	4	3	3	3	2	2	4	2	1	5	1	2	4	2	2	3	4	1	4	3	3	3	2	2	4	2	1	5	1	2	4	2	2	3	4	1	4	3	3	3	2	2	4	2	1	5	1	2	4	2	2	3	4	1	By MS/MS	By matching	By matching	By MS/MS	By matching	By matching	By MS/MS	By matching	By matching	By MS/MS	By matching	By matching	By MS/MS	By matching	By MS/MS	By MS/MS	By matching	By matching	17.4	13.1	13.1	15.1	10	8.1	21.2	10.4	5	23.6	5	8.1	17.8	10	7.7	13.1	20.1	2.7	16481000	10462000	2758500	11276000	4116100	1013600	10018000	3378500	1919300	15048000	1574000	2987300	9507000	3980400	6988200	8073000	6842400	1603400	10433000	14322000	6454400		10079000	0	12323000	0	0	9877600	0	0	8300100	13582000	8402600	10819000	10274000	0	1	0	0	0	0	0	0	0	0	1	0	0	1	0	1	1	0	0
Sec61a1	P61620;Q9JLR1	P61620	Protein transport protein Sec61 subunit alpha isoform 1	sp|P61620|S61A1_MOUSE Protein transport protein Sec61 subunit alpha isoform 1 OS=Mus musculus OX=10090 GN=Sec61a1 PE=1 SV=2	-0.474893	0.514	0.681	-1.96712	1.01733	52.264	476	476;476	4	2	3	4	4	4	5	4	4	3	4	8	3	2	9	4	1	8	4	2	3	4	4	4	5	4	4	3	4	8	3	2	9	4	1	8	4	2	3	4	4	4	5	4	4	3	4	8	3	2	9	4	1	8	By MS/MS	By MS/MS	By matching	By MS/MS	By matching	By MS/MS	By MS/MS	By MS/MS	By MS/MS	By MS/MS	By MS/MS	By MS/MS	By MS/MS	By MS/MS	By MS/MS	By MS/MS	By MS/MS	By MS/MS	8.2	4	6.3	8.6	8.2	8.2	11.3	8.2	8.2	6.3	8.2	20.4	6.7	4.4	22.7	9	2.1	20.4	27249000	9527600	6973200	20965000	12651000	8773500	24367000	16720000	8582600	28235000	9201100	164390000	17275000	3088100	189140000	29044000	2371800	170750000	17102000	0	14046000	15637000	10944000	13797000	14509000	10908000	11169000	17156000	9677500	72241000	0	8405400	77845000	17884000	0	81841000	1	1	0	1	0	1	1	0	1	1	0	5	1	0	5	1	1	5
Pdhx	Q8BKZ9	Q8BKZ9	Pyruvate dehydrogenase protein X component, mitochondrial	sp|Q8BKZ9|ODPX_MOUSE Pyruvate dehydrogenase protein X component, mitochondrial OS=Mus musculus OX=10090 GN=Pdhx PE=1 SV=1	0.173394	0.514	0.681	-0.371277	0.718065	53.998	501	501	7	7	2	7	4	4	4	5	2	6	4	2	8	4	2	7	2	5	7	7	2	7	4	4	4	5	2	6	4	2	8	4	2	7	2	5	7	7	2	7	4	4	4	5	2	6	4	2	8	4	2	7	2	5	By MS/MS	By matching	By matching	By MS/MS	By matching	By matching	By MS/MS	By MS/MS	By matching	By MS/MS	By MS/MS	By matching	By MS/MS	By MS/MS	By MS/MS	By MS/MS	By MS/MS	By matching	26.7	25.5	7.2	25.5	16.4	16.4	16.4	22	7.2	23.8	12.8	7.2	27.1	16.4	7.2	25.5	7.2	15.8	37721000	13632000	3149000	14776000	7592700	2880800	10185000	11105000	1667800	24992000	4792500	6815100	29840000	4802400	3960400	24534000	2570100	13611000	13927000	6896800	12393000	10790000	9120800	7637000	14733000	11012000	9318100	10891000	10513000	11198000	10618000	12017000	6136700	11079000	7944600	5189100	4	0	0	3	0	0	3	1	0	2	1	0	3	1	1	2	1	0
Rpl24	Q8BP67	Q8BP67	60S ribosomal protein L24	sp|Q8BP67|RL24_MOUSE 60S ribosomal protein L24 OS=Mus musculus OX=10090 GN=Rpl24 PE=1 SV=2	0.274972	0.515	0.681	-0.591013	1.14096	17.779	157	157	5	3	4	3	4	5	5	5	5	5	3	5	5	3	5	5	4	5	5	3	4	3	4	5	5	5	5	5	3	5	5	3	5	5	4	5	5	3	4	3	4	5	5	5	5	5	3	5	5	3	5	5	4	5	By MS/MS	By MS/MS	By MS/MS	By MS/MS	By matching	By MS/MS	By MS/MS	By MS/MS	By MS/MS	By MS/MS	By matching	By MS/MS	By MS/MS	By matching	By MS/MS	By MS/MS	By matching	By MS/MS	30.6	15.9	24.2	15.9	24.8	30.6	30.6	30.6	30.6	30.6	19.7	30.6	30.6	19.1	30.6	30.6	24.2	30.6	30264000	6612300	11268000	7130200	17761000	14048000	23199000	22664000	14286000	35437000	5482000	41256000	31214000	3913500	38456000	31955000	5755500	38486000	16075000	4743200	11445000	4973400	6824700	14037000	8377900	7670300	13358000	7957100	7853800	8330200	12189000	0	13822000	15201000	3166100	8568400	2	0	1	0	0	1	1	1	1	1	0	1	2	0	2	1	0	1
Tardbp	Q921F2	Q921F2	TAR DNA-binding protein 43	sp|Q921F2|TADBP_MOUSE TAR DNA-binding protein 43 OS=Mus musculus OX=10090 GN=Tardbp PE=1 SV=1	-0.403593	0.514	0.681	-1.67089	0.863703	44.547	414	414	6	3	1	5	5	2	6	4	1	6	6	2	7	6	2	7	6	2	6	3	1	5	5	2	6	4	1	6	6	2	7	6	2	7	6	2	6	3	1	5	5	2	6	4	1	6	6	2	7	6	2	7	6	2	By MS/MS	By MS/MS	By matching	By MS/MS	By matching	By matching	By MS/MS	By matching	By MS/MS	By MS/MS	By MS/MS	By matching	By MS/MS	By MS/MS	By matching	By MS/MS	By MS/MS	By MS/MS	26.6	9.2	2.9	20	21.7	5.6	24.4	13.5	2.9	26.6	20.5	5.1	25.1	23.7	5.1	30.9	26.6	5.1	23175000	5536200	1523100	19083000	8442500	1596400	23157000	7439400	1274600	26685000	14060000	3355300	29053000	12456000	4007300	24366000	15487000	4709300	21943000	8940900	0	21189000	6093500	6383000	20152000	7444000	0	12339000	24046000	2860200	13891000	21397000	3200600	12332000	23142000	3727100	5	1	0	3	0	0	3	0	1	1	3	0	2	3	0	2	2	1
Mvp	Q9EQK5	Q9EQK5	Major vault protein	sp|Q9EQK5|MVP_MOUSE Major vault protein OS=Mus musculus OX=10090 GN=Mvp PE=1 SV=4	0.310438	0.517	0.681	-0.671042	1.29192	95.923	861	861	3	2	2	3	6	4	2	4	3	7	3	2	9	1	0	8	2	1	3	2	2	3	6	4	2	4	3	7	3	2	9	1	0	8	2	1	3	2	2	3	6	4	2	4	3	7	3	2	9	1	0	8	2	1	By MS/MS	By matching	By matching	By matching	By MS/MS	By matching	By matching	By MS/MS	By matching	By matching	By matching	By matching	By MS/MS	By matching		By MS/MS	By matching	By matching	6.2	4.3	4.2	6.2	11	7.1	4.2	7.8	6.2	13	6.2	3.8	13.6	2.8	0	13.7	3.9	1	3888700	3877900	2126700	3415400	6743000	3005100	2449600	5871400	2565000	10669000	2322500	1881200	14464000	679390	0	15381000	2468300	935960	1637500	2113400	2680200	1575800	4006200	2561100	1772800	3151300	2273100	4806000	1921000	735080	5742800	0	0	5824800	2367500	0	0	0	0	0	1	0	0	1	0	0	0	0	1	0	0	1	0	0
Plec	Q9QXS1	Q9QXS1	Plectin	sp|Q9QXS1|PLEC_MOUSE Plectin OS=Mus musculus OX=10090 GN=Plec PE=1 SV=3	0.149397	0.516	0.681	-0.322017	0.620812	534.18	4691	4691	23	29	20	24	31	17	24	32	20	37	14	22	37	15	26	36	14	21	23	29	20	24	31	17	24	32	20	37	14	22	37	15	26	36	14	21	23	29	20	23	30	16	23	31	19	36	13	21	36	14	25	35	13	20	By MS/MS	By MS/MS	By MS/MS	By MS/MS	By MS/MS	By MS/MS	By MS/MS	By MS/MS	By MS/MS	By MS/MS	By MS/MS	By MS/MS	By MS/MS	By MS/MS	By MS/MS	By MS/MS	By MS/MS	By MS/MS	7.3	8.7	6.3	8	9.4	6.1	7.8	10.2	7.8	11.6	5.2	7.4	11.7	5.2	8.1	11.4	5	6.9	47412000	66373000	22293000	41758000	56160000	19657000	43328000	71313000	27360000	136600000	19514000	48541000	129320000	15437000	62775000	122280000	19420000	46699000	31649000	55961000	32312000	28807000	48803000	31303000	35806000	46310000	33087000	49161000	25383000	28602000	56743000	26363000	28187000	51250000	24951000	28273000	2	9	2	4	4	3	4	5	3	8	1	3	11	1	4	9	2	4
Cnpy2	Q9QXT0	Q9QXT0	Protein canopy homolog 2	sp|Q9QXT0|CNPY2_MOUSE Protein canopy homolog 2 OS=Mus musculus OX=10090 GN=Cnpy2 PE=1 SV=1	0.336673	0.515	0.681	-0.723109	1.39646	20.767	182	182	3	2	2	1	3	3	3	3	3	3	3	0	2	3	1	3	4	0	3	2	2	1	3	3	3	3	3	3	3	0	2	3	1	3	4	0	3	2	2	1	3	3	3	3	3	3	3	0	2	3	1	3	4	0	By MS/MS	By MS/MS	By MS/MS	By MS/MS	By MS/MS	By MS/MS	By MS/MS	By MS/MS	By MS/MS	By MS/MS	By MS/MS		By MS/MS	By MS/MS	By matching	By MS/MS	By MS/MS		25.8	19.2	19.2	11	25.8	28	25.8	28	28	25.8	25.8	0	17.6	25.8	8.2	25.8	34.6	0	6076100	5199100	2579500	1878900	4185300	4817100	7071700	7825700	4331000	9313300	4741900	0	5062100	5864700	1665800	10716000	7226600	0	6764800	8457200	7375700	0	6748900	9283100	9554700	7426500	7531300	7351800	10297000	0	7688600	10562000	0	8804200	8257000	0	1	2	1	1	1	2	2	1	2	1	1	0	1	1	0	1	1	0
Atp6v1a	P50516	P50516	V-type proton ATPase catalytic subunit A	sp|P50516|VATA_MOUSE V-type proton ATPase catalytic subunit A OS=Mus musculus OX=10090 GN=Atp6v1a PE=1 SV=2	0.372977	0.521	0.684	-0.820146	1.5661	68.325	617	617	9	4	4	5	3	4	8	7	4	9	4	0	8	7	0	7	7	0	9	4	4	5	3	4	8	7	4	9	4	0	8	7	0	7	7	0	9	4	4	5	3	4	8	7	4	9	4	0	8	7	0	7	7	0	By MS/MS	By MS/MS	By MS/MS	By MS/MS	By MS/MS	By matching	By MS/MS	By MS/MS	By matching	By MS/MS	By MS/MS		By MS/MS	By MS/MS		By MS/MS	By MS/MS		22.2	10.5	12.2	11	9.7	12	20.1	19.8	11.7	21.7	11.5	0	21.4	16.9	0	19.9	19.8	0	24533000	8107500	4609300	13488000	4306600	4815300	16314000	14953000	4099300	27101000	8246100	0	26168000	12757000	0	22243000	13969000	0	16036000	14956000	8759400	7841000	11787000	8951100	21809000	18083000	6516700	18494000	18267000	0	17371000	26035000	0	17939000	21234000	0	1	2	0	1	1	0	2	1	0	2	1	0	1	2	0	1	1	0	318
Rpl23	P62830	P62830	60S ribosomal protein L23	sp|P62830|RL23_MOUSE 60S ribosomal protein L23 OS=Mus musculus OX=10090 GN=Rpl23 PE=1 SV=1	-0.304039	0.52	0.684	-1.27326	0.665181	14.865	140	140	1	2	3	2	3	3	3	3	3	3	4	3	3	4	3	3	3	3	1	2	3	2	3	3	3	3	3	3	4	3	3	4	3	3	3	3	1	2	3	2	3	3	3	3	3	3	4	3	3	4	3	3	3	3	By matching	By MS/MS	By MS/MS	By MS/MS	By MS/MS	By MS/MS	By MS/MS	By MS/MS	By MS/MS	By MS/MS	By matching	By MS/MS	By MS/MS	By matching	By MS/MS	By MS/MS	By matching	By MS/MS	14.3	20	30.7	20	30.7	30.7	30.7	30.7	30.7	30.7	37.1	30.7	30.7	37.1	30.7	30.7	30.7	30.7	14671000	28124000	18714000	12879000	25873000	18972000	20476000	31671000	21213000	44670000	8394700	41303000	41334000	7504200	45872000	42970000	8851500	41917000	9595000	27249000	31720000	0	24903000	26823000	14475000	21652000	34440000	22016000	10469000	29635000	29548000	14175000	30487000	23998000	15892000	21367000	0	2	3	2	2	3	1	1	1	3	0	2	2	0	2	3	0	3
Impad1	Q80V26	Q80V26	Inositol monophosphatase 3	sp|Q80V26|IMPA3_MOUSE Inositol monophosphatase 3 OS=Mus musculus OX=10090 GN=Impad1 PE=1 SV=1	-0.336176	0.521	0.684	-1.4103	0.737945	38.616	356	356	3	3	2	3	2	2	3	1	0	3	1	3	3	1	3	2	1	2	3	3	2	3	2	2	3	1	0	3	1	3	3	1	3	2	1	2	3	3	2	3	2	2	3	1	0	3	1	3	3	1	3	2	1	2	By MS/MS	By MS/MS	By matching	By MS/MS	By matching	By matching	By matching	By MS/MS		By matching	By matching	By MS/MS	By MS/MS	By matching	By MS/MS	By matching	By matching	By MS/MS	10.1	10.1	7.3	10.1	7.3	7.3	10.1	3.4	0	10.1	3.4	10.1	10.1	3.4	10.1	7.3	3.4	7.3	5474700	5576600	1491000	5486300	2974700	1837700	5096400	1442800	0	6898400	808800	11422000	7391800	987340	13100000	4460500	1039000	10049000	3072100	3568000	2621400	3567500	3204000	2997100	3363700	0	0	2949200	0	6624000	3111100	0	7415500	2773000	0	5014400	0	1	0	1	0	0	0	0	0	0	0	2	0	0	2	0	0	1
Aldh4a1	Q8CHT0	Q8CHT0	Delta-1-pyrroline-5-carboxylate dehydrogenase, mitochondrial	sp|Q8CHT0|AL4A1_MOUSE Delta-1-pyrroline-5-carboxylate dehydrogenase, mitochondrial OS=Mus musculus OX=10090 GN=Aldh4a1 PE=1 SV=3	-0.169839	0.522	0.684	-0.713619	0.37394	61.84	562	562	6	9	5	8	8	7	9	8	10	10	7	7	10	10	10	9	8	6	6	9	5	8	8	7	9	8	10	10	7	7	10	10	10	9	8	6	6	9	5	8	8	7	9	8	10	10	7	7	10	10	10	9	8	6	By MS/MS	By MS/MS	By MS/MS	By MS/MS	By MS/MS	By MS/MS	By MS/MS	By MS/MS	By MS/MS	By MS/MS	By MS/MS	By MS/MS	By MS/MS	By MS/MS	By MS/MS	By MS/MS	By MS/MS	By MS/MS	16.9	21.7	13.5	21.9	25.8	21.4	27.8	25.6	29.4	28.8	20.1	22.2	25.1	28.8	27.2	23.1	21.7	16.5	26672000	25729000	13716000	32992000	23236000	15914000	36371000	24243000	20779000	72840000	28418000	22166000	72155000	28145000	35373000	62602000	44379000	22624000	21354000	19965000	28169000	24009000	22696000	28197000	22205000	22512000	27191000	31143000	41282000	14291000	34256000	41846000	16027000	30393000	42061000	13409000	2	2	3	5	5	4	6	5	3	10	5	3	6	4	2	9	5	1
Mia2	Q91ZV0	Q91ZV0	Melanoma inhibitory activity protein 2	sp|Q91ZV0|MIA2_MOUSE Melanoma inhibitory activity protein 2 OS=Mus musculus OX=10090 GN=Mia2 PE=1 SV=3	-0.413485	0.52	0.684	-1.73269	0.905724	156.46	1396	1396	3	3	1	3	2	1	1	1	0	3	1	7	3	1	7	2	1	6	3	3	1	3	2	1	1	1	0	3	1	7	3	1	7	2	1	6	3	3	1	3	2	1	1	1	0	3	1	7	3	1	7	2	1	6	By MS/MS	By matching	By matching	By matching	By matching	By matching	By matching	By matching		By matching	By matching	By MS/MS	By matching	By matching	By MS/MS	By matching	By matching	By MS/MS	2.9	2.9	0.9	2.9	1.9	0.9	0.9	0.9	0	2.9	0.9	6.7	2.9	0.9	6.7	1.9	0.9	5.9	6126500	3845400	388070	5094200	1845400	245900	1621900	927210	0	7223300	456530	31972000	4859900	519070	25771000	3237100	630580	21595000	6794000	5987000	0	6550300	0	0	0	0	0	6899200	0	11387000	5029500	0	9634700	0	0	11618000	1	0	0	0	0	0	0	0	0	0	0	4	0	0	3	0	0	3
Mrps30	Q9D0G0	Q9D0G0	28S ribosomal protein S30, mitochondrial	sp|Q9D0G0|RT30_MOUSE 28S ribosomal protein S30, mitochondrial OS=Mus musculus OX=10090 GN=Mrps30 PE=1 SV=1	0.481042	0.52	0.684	-1.054	2.01608	49.939	442	442	2	3	1	3	3	0	4	3	0	3	1	2	3	1	4	3	1	1	2	3	1	3	3	0	4	3	0	3	1	2	3	1	4	3	1	1	2	3	1	3	3	0	4	3	0	3	1	2	3	1	4	3	1	1	By matching	By matching	By matching	By matching	By matching		By MS/MS	By matching		By matching	By matching	By MS/MS	By matching	By matching	By matching	By MS/MS	By matching	By matching	7.9	12.7	2.7	12.7	10.4	0	15.2	10.4	0	12.7	3.4	7.7	12.7	3.4	15.6	12.7	3.4	4.8	6976100	4346900	723800	6845700	5902200	0	7277200	6869300	0	10394000	2487900	5131700	13172000	2373000	7244800	9941600	2539800	1545000	13998000	6753200	0	11133000	11308000	0	9769200	11915000	0	12037000	0	8888000	11973000	0	6321600	11781000	0	0	0	0	0	0	0	0	0	0	0	0	0	1	0	0	0	1	0	0
Psmd11	Q8BG32	Q8BG32	26S proteasome non-ATPase regulatory subunit 11	sp|Q8BG32|PSD11_MOUSE 26S proteasome non-ATPase regulatory subunit 11 OS=Mus musculus OX=10090 GN=Psmd11 PE=1 SV=3	0.370507	0.525	0.687	-0.823963	1.56498	47.436	422	422	3	2	2	4	2	3	4	2	2	4	1	4	4	1	2	4	1	2	3	2	2	4	2	3	4	2	2	4	1	4	4	1	2	4	1	2	3	2	2	4	2	3	4	2	2	4	1	4	4	1	2	4	1	2	By matching	By matching	By matching	By matching	By matching	By matching	By matching	By matching	By MS/MS	By matching	By matching	By matching	By MS/MS	By matching	By matching	By matching	By matching	By MS/MS	11.1	5.9	10.4	13.5	8.3	10.4	13	6.2	7.3	13.5	7.3	13.5	16.6	7.3	10.4	13.5	7.3	7.3	2333400	1419600	7538800	5812600	1748800	7685900	4176600	5236000	8989800	32536000	5060100	22242000	31079000	2288500	20972000	35540000	3929600	12287000	3046900	3365600	0	7231900	4177500	0	4046300	0	15278000	3167500	0	1952500	3739200	0	0	4089600	0	9255500	0	0	0	0	0	0	0	0	1	0	0	0	0	0	0	0	0	1
Sec22b	O08547	O08547	Vesicle-trafficking protein SEC22b	sp|O08547|SC22B_MOUSE Vesicle-trafficking protein SEC22b OS=Mus musculus OX=10090 GN=Sec22b PE=1 SV=3	-0.245951	0.526	0.688	-1.04202	0.550119	24.74	215	215	4	4	2	4	5	4	5	5	3	4	2	5	2	2	5	5	2	6	4	4	2	4	5	4	5	5	3	4	2	5	2	2	5	5	2	6	4	4	2	4	5	4	5	5	3	4	2	5	2	2	5	5	2	6	By MS/MS	By MS/MS	By MS/MS	By MS/MS	By MS/MS	By MS/MS	By MS/MS	By MS/MS	By MS/MS	By MS/MS	By MS/MS	By MS/MS	By MS/MS	By MS/MS	By MS/MS	By MS/MS	By MS/MS	By MS/MS	23.7	23.7	10.2	23.7	27.4	23.7	27.4	27.4	19.1	23.7	10.2	27.4	10.2	10.2	27.4	27.4	10.2	36.3	27615000	24681000	5094000	28406000	17951000	6130700	28007000	20035000	4646700	22541000	4103300	103820000	15089000	3537500	106070000	20382000	5868500	109820000	25218000	20969000	14026000	24906000	20612000	9446700	24121000	16603000	9038400	13286000	11945000	51477000	14274000	9697300	48563000	13427000	16257000	50377000	4	4	1	4	3	2	4	2	1	2	2	6	1	1	3	3	1	5
Ly75	Q60767	Q60767	Lymphocyte antigen 75	sp|Q60767|LY75_MOUSE Lymphocyte antigen 75 OS=Mus musculus OX=10090 GN=Ly75 PE=1 SV=2	-0.39779	0.527	0.688	-1.6875	0.891921	197.35	1723	1723	7	13	14	7	15	16	9	15	18	21	6	24	24	5	23	19	7	25	7	13	14	7	15	16	9	15	18	21	6	24	24	5	23	19	7	25	7	13	14	7	15	16	9	15	18	21	6	24	24	5	23	19	7	25	By matching	By MS/MS	By MS/MS	By MS/MS	By MS/MS	By MS/MS	By MS/MS	By MS/MS	By MS/MS	By MS/MS	By matching	By MS/MS	By MS/MS	By matching	By MS/MS	By MS/MS	By matching	By MS/MS	4.9	11.3	12.1	5.2	13.6	13.8	7.3	14.5	15.9	19.3	5.5	20.9	21.3	4.3	20.3	16.4	5.9	22	12983000	29666000	24130000	11662000	25504000	27069000	14602000	34209000	33009000	83659000	7196300	178720000	87423000	5227400	178100000	66819000	8416800	173780000	11593000	19833000	21732000	10314000	21468000	45662000	10611000	22068000	29181000	30340000	7037500	116200000	27394000	3176500	100520000	19346000	9437200	104200000	0	2	1	1	2	4	1	2	3	4	0	14	3	0	11	1	0	11
Osbpl8	B9EJ86	B9EJ86	Oxysterol-binding protein	sp|B9EJ86|OSBL8_MOUSE Oxysterol-binding protein-related protein 8 OS=Mus musculus OX=10090 GN=Osbpl8 PE=1 SV=1	-0.327319	0.532	0.69	-1.40099	0.746352	101.27	889	889	5	1	1	4	2	2	5	5	1	6	1	6	4	1	5	5	3	5	5	1	1	4	2	2	5	5	1	6	1	6	4	1	5	5	3	5	5	1	1	4	2	2	5	5	1	6	1	6	4	1	5	5	3	5	By MS/MS	By MS/MS	By matching	By matching	By matching	By matching	By MS/MS	By matching	By matching	By matching	By matching	By matching	By MS/MS	By matching	By matching	By MS/MS	By matching	By MS/MS	7.2	1.2	1.2	5.5	3.6	3.3	8.2	7.4	2	8.7	1.2	8.7	5.8	1.2	8	7.6	4.9	7.2	7215500	1726300	321050	3913800	2774900	823750	8127800	5410000	683150	11171000	419400	21398000	6637000	625210	17343000	6179500	3560800	15761000	5202200	0	0	5774300	7899400	5584000	7743200	8001800	0	4472800	0	9502700	5263400	0	10809000	4579000	9041900	11863000	0	0	0	0	0	0	1	0	0	0	0	0	0	0	0	0	0	0
Slc25a17	O70579	O70579	Peroxisomal membrane protein PMP34	sp|O70579|PM34_MOUSE Peroxisomal membrane protein PMP34 OS=Mus musculus OX=10090 GN=Slc25a17 PE=1 SV=1	-0.33551	0.532	0.69	-1.43792	0.766898	34.412	307	307	2	1	1	2	1	1	2	0	1	2	1	4	2	1	4	2	0	4	2	1	1	2	1	1	2	0	1	2	1	4	2	1	4	2	0	4	2	1	1	2	1	1	2	0	1	2	1	4	2	1	4	2	0	4	By matching	By matching	By matching	By matching	By matching	By matching	By matching		By matching	By matching	By matching	By MS/MS	By matching	By matching	By MS/MS	By matching		By MS/MS	7.5	2.9	2.9	7.5	2.9	2.9	7.5	0	2.9	7.5	2.9	13.7	7.5	2.9	13.7	7.5	0	13.7	3896200	2704500	869120	2859100	1432700	1241800	4223100	0	811870	4383400	950730	17122000	3629300	701400	13844000	5561800	0	15997000	1630800	2487800	0	1735100	0	3089000	2438000	0	0	1859800	0	9039500	1844400	0	8425700	2366800	0	6617000	0	0	0	0	0	0	0	0	0	0	0	2	0	0	3	0	0	2
Cd72	P21855	P21855	B-cell differentiation antigen CD72	sp|P21855|CD72_MOUSE B-cell differentiation antigen CD72 OS=Mus musculus OX=10090 GN=Cd72 PE=1 SV=2	-0.58634	0.531	0.69	-2.50491	1.33223	40.347	354	354	9	7	7	8	7	8	8	7	6	7	3	12	8	5	12	8	6	12	9	7	7	8	7	8	8	7	6	7	3	12	8	5	12	8	6	12	9	7	7	8	7	8	8	7	6	7	3	12	8	5	12	8	6	12	By MS/MS	By MS/MS	By matching	By MS/MS	By MS/MS	By MS/MS	By MS/MS	By MS/MS	By matching	By matching	By matching	By MS/MS	By MS/MS	By matching	By MS/MS	By matching	By matching	By MS/MS	48	41	28.8	41	36.4	45.5	41.2	41	26	41	13.8	53.4	41.2	19.8	53.4	41.2	36.7	53.4	60881000	52184000	19058000	48459000	41491000	21610000	41826000	44698000	17863000	60168000	7350400	646520000	51217000	10115000	658670000	52253000	13664000	589260000	31011000	32306000	9027600	27902000	16945000	14343000	20282000	20696000	9885700	11675000	2663300	395000000	11038000	5817800	409130000	10966000	7479000	372880000	4	2	0	3	1	1	2	1	0	0	0	14	1	0	15	0	0	15
Atl3	Q91YH5;Q8BH66	Q91YH5	Atlastin-3	sp|Q91YH5|ATLA3_MOUSE Atlastin-3 OS=Mus musculus OX=10090 GN=Atl3 PE=1 SV=1	-0.195575	0.531	0.69	-0.836465	0.445314	60.574	541	541;558	10	9	6	10	9	6	10	8	8	7	4	13	9	5	13	11	4	14	10	9	6	10	9	6	10	8	8	7	4	13	9	5	13	11	4	14	10	9	6	10	9	6	10	8	8	7	4	13	9	5	13	11	4	14	By MS/MS	By MS/MS	By MS/MS	By MS/MS	By MS/MS	By MS/MS	By MS/MS	By MS/MS	By MS/MS	By MS/MS	By matching	By MS/MS	By MS/MS	By MS/MS	By MS/MS	By MS/MS	By MS/MS	By MS/MS	32.9	30.9	22.2	32.7	31.4	22.6	32.2	28.8	29.6	27	14.6	40.1	30.1	19.4	40.1	34.8	14.4	42.9	54723000	36319000	11287000	40931000	31181000	11419000	38044000	34034000	12640000	44813000	8134900	151190000	59640000	8898200	158940000	51309000	9244800	156650000	36859000	31278000	23633000	33382000	31071000	25094000	32539000	33444000	21510000	26064000	18187000	71846000	30362000	17925000	73486000	24406000	22912000	73826000	3	4	2	5	2	2	2	2	1	4	0	9	5	1	10	2	1	8
Dhrs4	Q99LB2	Q99LB2	Dehydrogenase/reductase SDR family member 4	sp|Q99LB2|DHRS4_MOUSE Dehydrogenase/reductase SDR family member 4 OS=Mus musculus OX=10090 GN=Dhrs4 PE=1 SV=3	-0.120547	0.532	0.69	-0.51599	0.274896	29.884	279	279	4	5	3	4	5	4	5	5	4	5	5	4	5	5	3	5	5	4	4	5	3	4	5	4	5	5	4	5	5	4	5	5	3	5	5	4	4	5	3	4	5	4	5	5	4	5	5	4	5	5	3	5	5	4	By MS/MS	By MS/MS	By MS/MS	By MS/MS	By MS/MS	By MS/MS	By MS/MS	By MS/MS	By MS/MS	By MS/MS	By MS/MS	By MS/MS	By MS/MS	By MS/MS	By MS/MS	By MS/MS	By MS/MS	By MS/MS	18.3	21.9	13.6	18.3	21.9	18.3	21.9	21.9	18.3	21.9	21.9	18.3	21.9	21.9	15.1	21.9	21.9	18.3	22888000	25568000	6520600	17500000	20892000	8734500	32582000	25866000	7850300	52009000	14712000	28958000	49664000	15320000	25629000	50396000	18940000	25834000	22327000	20638000	16936000	24727000	19412000	16701000	27320000	22337000	16129000	26493000	21490000	18640000	25688000	24678000	18231000	25508000	23715000	17605000	3	6	2	4	2	0	1	4	1	3	1	3	3	2	2	3	2	4
Slc12a9	Q99MR3	Q99MR3	Solute carrier family 12 member 9	sp|Q99MR3|S12A9_MOUSE Solute carrier family 12 member 9 OS=Mus musculus OX=10090 GN=Slc12a9 PE=1 SV=2	-0.256482	0.531	0.69	-1.09735	0.584386	96.329	914	914	2	2	1	1	2	2	2	0	2	3	0	3	2	1	4	3	2	4	2	2	1	1	2	2	2	0	2	3	0	3	2	1	4	3	2	4	2	2	1	1	2	2	2	0	2	3	0	3	2	1	4	3	2	4	By matching	By MS/MS	By matching	By matching	By matching	By matching	By matching		By matching	By matching		By MS/MS	By matching	By matching	By matching	By matching	By matching	By MS/MS	3.7	3.7	1.1	1.1	3.7	2.4	3.7	0	3.2	5.8	0	5.8	3.2	1.1	7.1	4.5	3.2	7.1	2477500	2165800	331210	943980	1694800	1579000	2268400	0	991100	4578100	0	7815300	2660900	499930	10764000	3500500	1355700	9498900	2780400	2681300	0	0	2832500	3568100	3020500	0	2268300	2531100	0	4377100	2555800	0	4471000	2473300	2808600	4679400	0	1	0	0	0	0	0	0	0	0	0	1	0	0	0	0	0	3
Mrpl12	Q9DB15	Q9DB15	39S ribosomal protein L12, mitochondrial	sp|Q9DB15|RM12_MOUSE 39S ribosomal protein L12, mitochondrial OS=Mus musculus OX=10090 GN=Mrpl12 PE=1 SV=2	0.144562	0.53	0.69	-0.326944	0.616067	21.708	201	201	2	5	2	5	5	5	4	5	3	5	5	5	5	5	5	5	4	5	2	5	2	5	5	5	4	5	3	5	5	5	5	5	5	5	4	5	2	5	2	5	5	5	4	5	3	5	5	5	5	5	5	5	4	5	By MS/MS	By MS/MS	By MS/MS	By MS/MS	By MS/MS	By MS/MS	By MS/MS	By MS/MS	By MS/MS	By MS/MS	By MS/MS	By MS/MS	By MS/MS	By MS/MS	By MS/MS	By MS/MS	By MS/MS	By MS/MS	12.9	41.8	12.9	41.8	41.8	41.8	35.3	41.8	18.4	41.8	41.8	41.8	41.8	41.8	41.8	41.8	24.9	41.8	29240000	23480000	7466600	38328000	20817000	10549000	30284000	28980000	8750200	57964000	14892000	29919000	50813000	13185000	31036000	48443000	16770000	25851000	37945000	23002000	24997000	38054000	27940000	19668000	40625000	31551000	21024000	37358000	25438000	19044000	34125000	23552000	18610000	36470000	27667000	18268000	1	3	0	1	1	1	2	2	2	4	1	1	2	1	0	2	2	2
Isca2	Q9DCB8	Q9DCB8	Iron-sulfur cluster assembly 2 homolog, mitochondrial	sp|Q9DCB8|ISCA2_MOUSE Iron-sulfur cluster assembly 2 homolog, mitochondrial OS=Mus musculus OX=10090 GN=Isca2 PE=1 SV=2	-0.28781	0.529	0.69	-1.22604	0.650425	16.718	154	154	2	2	3	2	2	1	2	1	2	3	2	0	2	2	0	2	2	0	2	2	3	2	2	1	2	1	2	3	2	0	2	2	0	2	2	0	2	2	3	2	2	1	2	1	2	3	2	0	2	2	0	2	2	0	By MS/MS	By MS/MS	By MS/MS	By MS/MS	By MS/MS	By matching	By MS/MS	By MS/MS	By MS/MS	By MS/MS	By MS/MS		By MS/MS	By MS/MS		By MS/MS	By MS/MS		15.6	15.6	23.4	15.6	15.6	7.8	15.6	7.8	15.6	23.4	15.6	0	15.6	15.6	0	15.6	15.6	0	5952100	4812300	4206700	6188900	3925000	908430	4637200	2130100	2769000	18870000	4615600	0	9574600	3498800	0	9844600	4268900	0	4378400	3986100	3868800	4781500	4259100	0	3910800	0	4259400	5434700	5629100	0	5349200	5222000	0	5804300	5340600	0	2	1	1	0	1	0	1	1	1	3	1	0	2	0	0	2	2	0
Rps15a	P62245	P62245	40S ribosomal protein S15a	sp|P62245|RS15A_MOUSE 40S ribosomal protein S15a OS=Mus musculus OX=10090 GN=Rps15a PE=1 SV=2	0.171044	0.534	0.691	-0.392955	0.735043	14.839	130	130	4	4	3	4	4	4	4	4	4	4	4	3	4	4	3	4	3	4	4	4	3	4	4	4	4	4	4	4	4	3	4	4	3	4	3	4	4	4	3	4	4	4	4	4	4	4	4	3	4	4	3	4	3	4	By MS/MS	By MS/MS	By MS/MS	By MS/MS	By MS/MS	By MS/MS	By MS/MS	By MS/MS	By MS/MS	By MS/MS	By matching	By MS/MS	By MS/MS	By MS/MS	By MS/MS	By MS/MS	By matching	By MS/MS	39.2	39.2	33.1	39.2	39.2	39.2	39.2	39.2	39.2	39.2	39.2	32.3	39.2	39.2	32.3	39.2	32.3	39.2	29311000	29376000	18704000	30039000	29974000	26118000	29135000	36811000	23368000	68140000	8602300	54324000	68342000	9888600	52732000	64591000	8653600	56707000	26807000	35199000	52072000	33035000	40349000	53812000	33079000	41534000	46665000	44951000	19661000	53785000	45143000	16918000	48041000	46157000	18762000	51468000	3	3	4	3	2	5	3	3	3	4	0	4	3	2	3	4	0	2	4
Chst3	O88199	O88199	Carbohydrate sulfotransferase 3	sp|O88199|CHST3_MOUSE Carbohydrate sulfotransferase 3 OS=Mus musculus OX=10090 GN=Chst3 PE=2 SV=1	-0.246079	0.536	0.693	-1.06077	0.568607	53.996	472	472	4	4	1	2	3	3	2	3	2	2	2	3	4	3	5	3	2	5	4	4	1	2	3	3	2	3	2	2	2	3	4	3	5	3	2	5	4	4	1	2	3	3	2	3	2	2	2	3	4	3	5	3	2	5	By MS/MS	By MS/MS	By MS/MS	By MS/MS	By MS/MS	By matching	By MS/MS	By matching	By MS/MS	By MS/MS	By matching	By MS/MS	By MS/MS	By matching	By MS/MS	By matching	By matching	By MS/MS	12.3	12.3	2.8	7	10.4	8.1	7	10.4	7	6.1	6.1	10.4	14.4	10.4	20.3	10.4	6.1	20.3	20031000	17055000	1720800	7272300	9926500	5014700	5537200	12104000	2436000	12528000	3751500	20603000	16634000	4827900	31371000	11756000	5187500	27300000	9128100	8435600	0	7113800	10583000	4783600	7684200	8179000	5336100	6936200	5496700	11032000	6531400	5915900	9206100	5557900	5927600	8829600	3	2	1	1	3	0	2	0	1	2	0	3	1	0	2	0	0	2
Eci2	Q9WUR2;Q78JN3	Q9WUR2	Enoyl-CoA delta isomerase 2, mitochondrial	sp|Q9WUR2|ECI2_MOUSE Enoyl-CoA delta isomerase 2, mitochondrial OS=Mus musculus OX=10090 GN=Eci2 PE=1 SV=2	0.281737	0.536	0.693	-0.652882	1.21636	43.267	391	391;317	2	3	2	2	3	1	3	2	2	3	3	0	3	2	1	3	3	0	2	3	2	2	3	1	3	2	2	3	3	0	3	2	1	3	3	0	2	3	2	2	3	1	3	2	2	3	3	0	3	2	1	3	3	0	By matching	By MS/MS	By matching	By MS/MS	By matching	By matching	By MS/MS	By matching	By matching	By matching	By matching		By matching	By matching	By matching	By MS/MS	By matching		6.6	12.8	9.7	9.7	12.8	3.6	15.1	6.6	6.6	12.8	12.8	0	12.8	6.6	3.1	12.8	12.8	0	8101500	5416200	2814300	3942100	4696100	1636900	5680600	3514900	2205600	11003000	3647000	0	10106000	3001100	734490	9550300	4712900	0	8254300	6420400	9316600	6190000	6847900	0	6568500	6137400	6600000	7813700	7520100	0	7955700	7734500	0	7824000	7847100	0	0	1	0	1	0	0	1	0	0	0	0	0	0	0	0	2	0	0
Ddx17	Q501J6	Q501J6	Probable ATP-dependent RNA helicase DDX17	sp|Q501J6|DDX17_MOUSE Probable ATP-dependent RNA helicase DDX17 OS=Mus musculus OX=10090 GN=Ddx17 PE=1 SV=1	-0.312947	0.538	0.695	-1.35589	0.729992	72.399	650	650	11	9	8	9	8	7	9	10	6	10	10	9	12	9	10	9	9	8	6	5	4	5	4	4	5	6	2	6	6	3	6	5	4	5	5	2	6	5	4	5	4	4	5	6	2	6	6	3	6	5	4	5	5	2	By MS/MS	By MS/MS	By MS/MS	By MS/MS	By MS/MS	By matching	By MS/MS	By MS/MS	By matching	By MS/MS	By MS/MS	By matching	By matching	By MS/MS	By MS/MS	By matching	By MS/MS	By matching	18.5	15.2	13.5	15.2	14	11.7	15.2	17.8	9.8	17.4	17.8	13.4	20.6	15.2	14.9	15.1	15.2	11.8	17198000	8617500	3046900	14633000	6877200	3779700	12442000	11774000	1885900	26282000	11478000	8155700	20140000	8954200	9371600	15566000	12765000	5374400	12643000	9706400	10645000	15605000	10989000	11225000	13367000	10409000	0	14124000	18462000	11187000	11770000	20307000	7887600	11657000	22280000	0	2	1	0	2	1	0	1	1	0	1	1	0	0	3	0	0	3	0
Sypl1	O09117	O09117	Synaptophysin-like protein 1	sp|O09117|SYPL1_MOUSE Synaptophysin-like protein 1 OS=Mus musculus OX=10090 GN=Sypl1 PE=1 SV=2	-0.495311	0.541	0.698	-2.15919	1.16857	28.899	261	261	3	3	1	3	2	2	3	2	3	3	1	2	2	3	2	3	3	2	3	3	1	3	2	2	3	2	3	3	1	2	2	3	2	3	3	2	3	3	1	3	2	2	3	2	3	3	1	2	2	3	2	3	3	2	By MS/MS	By MS/MS	By MS/MS	By MS/MS	By MS/MS	By MS/MS	By MS/MS	By MS/MS	By MS/MS	By MS/MS	By matching	By MS/MS	By MS/MS	By MS/MS	By MS/MS	By MS/MS	By MS/MS	By MS/MS	19.9	19.9	3.4	19.9	13	13	19.9	13	19.9	19.9	6.9	13	13	19.9	13	19.9	19.9	13	42607000	39082000	13633000	36997000	23982000	17595000	29187000	38026000	24260000	63904000	1093900	192560000	61386000	17230000	209230000	47108000	26818000	191600000	24626000	25219000	0	22052000	19130000	27167000	26128000	26704000	32405000	24724000	0	92786000	25352000	21630000	98116000	22203000	28461000	100980000	3	2	1	3	1	1	2	1	2	2	0	4	3	1	4	1	1	5	261
Ly86	O88188	O88188	Lymphocyte antigen 86	sp|O88188|LY86_MOUSE Lymphocyte antigen 86 OS=Mus musculus OX=10090 GN=Ly86 PE=1 SV=1	-0.164461	0.543	0.699	-0.718845	0.389923	17.811	162	162	5	5	7	4	5	6	4	5	7	6	6	7	7	6	6	5	6	7	5	5	7	4	5	6	4	5	7	6	6	7	7	6	6	5	6	7	5	5	7	4	5	6	4	5	7	6	6	7	7	6	6	5	6	7	By MS/MS	By MS/MS	By MS/MS	By matching	By matching	By MS/MS	By MS/MS	By MS/MS	By MS/MS	By MS/MS	By MS/MS	By MS/MS	By MS/MS	By MS/MS	By MS/MS	By MS/MS	By MS/MS	By MS/MS	56.8	56.8	63.6	56.8	56.8	63	56.8	56.8	63.6	63	63	63.6	63.6	63	63.6	63	63	63.6	18567000	28664000	29842000	21981000	25329000	28069000	20588000	33476000	32377000	48619000	21054000	72158000	51325000	22650000	69512000	46498000	26709000	62781000	14153000	19577000	32796000	11671000	17739000	42275000	14724000	22779000	41590000	20863000	27618000	28190000	19012000	28568000	26886000	19785000	26663000	24735000	1	3	3	0	0	2	1	1	2	4	2	4	1	2	4	2	1	3
Gfm1	Q8K0D5	Q8K0D5	Elongation factor G, mitochondrial	sp|Q8K0D5|EFGM_MOUSE Elongation factor G, mitochondrial OS=Mus musculus OX=10090 GN=Gfm1 PE=1 SV=1	0.409432	0.543	0.699	-0.971552	1.79042	83.549	751	751	4	4	1	4	6	4	7	5	3	8	6	0	7	5	2	8	5	0	4	4	1	4	6	4	7	5	3	8	6	0	7	5	2	8	5	0	4	4	1	4	6	4	7	5	3	8	6	0	7	5	2	8	5	0	By MS/MS	By MS/MS	By matching	By MS/MS	By MS/MS	By matching	By MS/MS	By MS/MS	By MS/MS	By MS/MS	By MS/MS		By MS/MS	By matching	By matching	By MS/MS	By MS/MS		7.1	6.5	1.6	7.1	10.9	8.3	13.8	8.4	5.6	13.8	10.9	0	12	8.9	5.5	14.9	8.9	0	9212900	7379000	543100	8102100	11044000	2952200	19090000	8437400	2390300	30389000	5804400	0	25228000	5940000	3005600	24523000	7178800	0	10922000	10757000	0	13584000	11519000	7331500	13036000	7898300	7892200	16079000	11018000	0	13138000	11266000	0	14926000	11627000	0	0	1	0	1	2	0	1	1	1	5	2	0	1	0	0	3	1	0
Dnajc9	Q91WN1	Q91WN1	DnaJ homolog subfamily C member 9	sp|Q91WN1|DNJC9_MOUSE DnaJ homolog subfamily C member 9 OS=Mus musculus OX=10090 GN=Dnajc9 PE=1 SV=2	-0.391811	0.545	0.701	-1.72142	0.937794	30.059	259	259	3	4	1	4	2	4	3	2	4	9	5	0	8	4	2	8	6	1	3	4	1	4	2	4	3	2	4	9	5	0	8	4	2	8	6	1	3	4	1	4	2	4	3	2	4	9	5	0	8	4	2	8	6	1	By matching	By MS/MS	By matching	By MS/MS	By matching	By matching	By matching	By MS/MS	By matching	By MS/MS	By matching		By MS/MS	By matching	By matching	By MS/MS	By MS/MS	By matching	16.6	19.7	2.7	19.3	8.9	20.8	15.4	12.4	20.8	42.9	23.6	0	39	19.3	12.7	35.1	26.3	7.7	5834400	4749700	315830	6276100	2266300	3328000	3689300	2499800	3402600	40375000	5648000	0	35472000	5427500	1033400	32249000	9431800	1006600	8897500	6489300	0	9343400	0	8399400	8710800	13487000	9183900	22800000	13303000	0	19815000	13968000	6798500	19491000	12408000	0	0	0	0	0	0	0	0	0	0	5	0	0	2	0	0	3	0	0
Chchd3	Q9CRB9	Q9CRB9	MICOS complex subunit Mic19	sp|Q9CRB9|MIC19_MOUSE MICOS complex subunit Mic19 OS=Mus musculus OX=10090 GN=Chchd3 PE=1 SV=1	-0.120595	0.547	0.701	-0.530984	0.289793	26.334	227	227	3	3	3	3	5	5	5	5	5	5	3	4	5	3	4	3	3	4	3	3	3	3	5	5	5	5	5	5	3	4	5	3	4	3	3	4	3	3	3	3	5	5	5	5	5	5	3	4	5	3	4	3	3	4	By MS/MS	By MS/MS	By MS/MS	By MS/MS	By MS/MS	By matching	By MS/MS	By MS/MS	By MS/MS	By MS/MS	By MS/MS	By MS/MS	By MS/MS	By MS/MS	By MS/MS	By MS/MS	By MS/MS	By MS/MS	12.8	12.8	17.2	12.8	21.1	21.1	21.1	21.1	21.1	21.1	15	17.6	21.1	17.2	17.6	17.2	17.2	14.5	28678000	22776000	11125000	23448000	28415000	13975000	40862000	36337000	12965000	57713000	11109000	70103000	56519000	11844000	68221000	37507000	16064000	59901000	41049000	36591000	26685000	38053000	33147000	23690000	34072000	36927000	22695000	34045000	23573000	47569000	34732000	28793000	46866000	33064000	29775000	41197000	2	2	2	2	4	0	1	3	1	3	1	3	3	2	1	2	1	3
Atp5d	Q9D3D9	Q9D3D9	ATP synthase subunit delta, mitochondrial	sp|Q9D3D9|ATPD_MOUSE ATP synthase subunit delta, mitochondrial OS=Mus musculus OX=10090 GN=Atp5f1d PE=1 SV=1	0.245081	0.546	0.701	-0.588051	1.07821	17.6	168	168	2	2	3	2	2	3	2	2	3	3	4	3	3	3	3	3	3	3	2	2	3	2	2	3	2	2	3	3	4	3	3	3	3	3	3	3	2	2	3	2	2	3	2	2	3	3	4	3	3	3	3	3	3	3	By MS/MS	By MS/MS	By MS/MS	By MS/MS	By MS/MS	By MS/MS	By MS/MS	By MS/MS	By MS/MS	By MS/MS	By MS/MS	By MS/MS	By MS/MS	By MS/MS	By MS/MS	By MS/MS	By MS/MS	By MS/MS	13.7	13.7	34.5	13.7	13.7	34.5	13.7	13.7	34.5	34.5	43.5	34.5	34.5	34.5	34.5	34.5	34.5	34.5	135650000	104940000	44246000	116610000	65461000	42916000	114940000	96321000	40596000	258640000	64941000	42012000	234110000	59484000	42995000	209030000	92438000	42552000	99991000	89277000	67812000	96787000	77615000	70184000	104150000	86704000	63188000	136110000	122580000	20394000	129800000	115740000	23047000	122840000	112620000	24222000	2	2	2	2	1	2	2	2	1	2	3	1	3	3	0	3	3	0
Erap1	Q9EQH2	Q9EQH2	Endoplasmic reticulum aminopeptidase 1	sp|Q9EQH2|ERAP1_MOUSE Endoplasmic reticulum aminopeptidase 1 OS=Mus musculus OX=10090 GN=Erap1 PE=1 SV=2	0.430148	0.547	0.701	-1.03611	1.8964	106.6	930	930	4	4	1	3	2	2	5	2	2	6	2	0	6	0	0	5	2	0	4	4	1	3	2	2	5	2	2	6	2	0	6	0	0	5	2	0	4	4	1	3	2	2	5	2	2	6	2	0	6	0	0	5	2	0	By MS/MS	By matching	By matching	By matching	By MS/MS	By matching	By matching	By matching	By matching	By MS/MS	By matching		By matching			By matching	By matching		5.4	5.4	0.9	5.8	3.1	2	7.8	4	2	10.8	2.8	0	11.1	0	0	8.7	2.8	0	6995200	4430600	5839900	3276100	1865300	5682000	5942200	1929200	6367100	15903000	1823200	0	13315000	0	0	10124000	1899600	0	7897400	5767700	0	5502200	5146400	12223000	6329300	0	12947000	12502000	5620500	0	8295300	0	0	8882200	4939200	0	1	0	0	0	0	0	0	0	0	1	0	0	0	0	0	0	0	0
Tmem55b	Q3TWL2	Q3TWL2	Type 1 phosphatidylinositol 4,5-bisphosphate 4-phosphatase	sp|Q3TWL2|PP4P1_MOUSE Type 1 phosphatidylinositol 4,5-bisphosphate 4-phosphatase OS=Mus musculus OX=10090 GN=Pip4p1 PE=1 SV=1	-0.310271	0.549	0.703	-1.37285	0.752312	30.047	284	284	2	2	1	2	2	3	2	3	3	3	3	5	2	2	4	1	4	4	2	2	1	2	2	3	2	3	3	3	3	5	2	2	4	1	4	4	2	2	1	2	2	3	2	3	3	3	3	4	2	2	3	1	4	3	By MS/MS	By MS/MS	By matching	By MS/MS	By matching	By matching	By MS/MS	By matching	By MS/MS	By MS/MS	By MS/MS	By MS/MS	By MS/MS	By MS/MS	By MS/MS	By matching	By MS/MS	By MS/MS	11.6	11.6	7.7	11.6	11.6	15.5	11.6	15.5	15.5	15.5	15.5	22.9	11.6	11.6	19	7.7	19.4	19	16571000	13687000	3140700	14116000	7685200	6955700	13863000	17525000	10159000	26893000	10828000	62846000	16433000	7961600	53384000	8216100	14216000	56692000	14115000	15715000	0	12299000	9500900	9304600	14400000	12471000	13070000	11483000	15412000	23435000	10435000	15585000	23407000	0	11228000	25266000	1	2	0	0	0	0	1	0	1	1	2	3	1	1	3	0	0	3	175
Lgals9	O08573	O08573	Galectin-9	sp|O08573|LEG9_MOUSE Galectin-9 OS=Mus musculus OX=10090 GN=Lgals9 PE=1 SV=1	0.18444	0.552	0.704	-0.452472	0.821352	40.035	353	353	8	9	6	8	8	7	9	7	5	8	8	12	10	7	11	9	8	12	8	9	6	8	8	7	9	7	5	8	8	12	10	7	11	9	8	12	8	9	6	8	8	7	9	7	5	8	8	12	10	7	11	9	8	12	By MS/MS	By MS/MS	By MS/MS	By MS/MS	By MS/MS	By MS/MS	By MS/MS	By MS/MS	By MS/MS	By MS/MS	By MS/MS	By MS/MS	By MS/MS	By MS/MS	By MS/MS	By MS/MS	By MS/MS	By MS/MS	28.9	31.7	22.1	27.8	28.9	26.6	31.7	24.9	18.7	29.5	29.5	44.2	35.7	26.6	41.9	33.4	29.5	44.2	131210000	183870000	31080000	144270000	103200000	29817000	125890000	174730000	22639000	199380000	36236000	214280000	201010000	31657000	202310000	163490000	46362000	214540000	115440000	153180000	50309000	117470000	129330000	46103000	106310000	145050000	34797000	116830000	50698000	80731000	100310000	47579000	83264000	103940000	64500000	83052000	6	7	5	6	8	5	8	8	4	6	6	8	8	6	10	6	5	9
Snap23	O09044	O09044	Synaptosomal-associated protein 23	sp|O09044|SNP23_MOUSE Synaptosomal-associated protein 23 OS=Mus musculus OX=10090 GN=Snap23 PE=1 SV=1	-0.398265	0.554	0.704	-1.77929	0.982761	23.261	210	210	9	10	6	9	9	8	10	9	7	8	8	11	8	7	11	7	7	11	9	10	6	9	9	8	10	9	7	8	8	11	8	7	11	7	7	11	8	9	6	8	8	8	9	8	7	7	7	10	7	6	10	6	6	10	By MS/MS	By MS/MS	By MS/MS	By MS/MS	By MS/MS	By MS/MS	By MS/MS	By MS/MS	By MS/MS	By MS/MS	By MS/MS	By MS/MS	By MS/MS	By MS/MS	By MS/MS	By MS/MS	By MS/MS	By MS/MS	65.2	68.1	45.2	65.2	59	54.3	68.1	59	54.3	53.3	56.2	68.6	56.2	47.1	68.6	50.5	47.1	68.6	56924000	41242000	22854000	52324000	26109000	23448000	40889000	36653000	24990000	39378000	14353000	522550000	38917000	14955000	570670000	32079000	20681000	533760000	36954000	27672000	37119000	37502000	21163000	29084000	28353000	25412000	33844000	19204000	11119000	234390000	14015000	14608000	332270000	16861000	15408000	289740000	5	4	4	5	2	2	5	5	3	4	1	11	2	2	11	4	2	13	44
Rab10	P61027	P61027	Ras-related protein Rab-10	sp|P61027|RAB10_MOUSE Ras-related protein Rab-10 OS=Mus musculus OX=10090 GN=Rab10 PE=1 SV=1	0.2629	0.553	0.704	-0.64657	1.17237	22.541	200	200	5	6	6	6	6	6	6	6	4	6	3	7	7	2	7	7	4	7	4	5	5	5	5	5	5	5	3	5	2	6	6	1	6	6	3	6	4	5	5	5	5	5	5	5	3	5	2	6	6	1	6	6	3	6	By MS/MS	By MS/MS	By MS/MS	By MS/MS	By MS/MS	By MS/MS	By MS/MS	By MS/MS	By MS/MS	By MS/MS	By MS/MS	By MS/MS	By MS/MS	By MS/MS	By MS/MS	By MS/MS	By MS/MS	By MS/MS	28.5	29	29	29	29	29	29	29	23	29	22.5	34	34	11	34	34	23	34	44629000	53212000	19876000	46026000	44300000	20961000	40991000	51864000	18891000	63085000	13182000	189090000	62371000	11637000	202050000	57114000	17372000	178840000	40344000	48847000	30467000	41524000	49825000	33480000	38697000	50262000	28317000	35073000	19490000	76536000	33145000	0	84991000	32362000	28822000	77457000	3	2	1	3	2	2	2	3	1	3	1	5	4	1	6	2	1	5
Atp5a1	Q03265	Q03265	ATP synthase subunit alpha, mitochondrial	sp|Q03265|ATPA_MOUSE ATP synthase subunit alpha, mitochondrial OS=Mus musculus OX=10090 GN=Atp5f1a PE=1 SV=1	-0.115449	0.55	0.704	-0.511642	0.280744	59.752	553	553	22	23	23	21	22	23	22	21	23	23	23	26	24	22	26	24	25	27	22	23	23	21	22	23	22	21	23	23	23	26	24	22	26	24	25	27	22	23	23	21	22	23	22	21	23	23	23	26	24	22	26	24	25	27	By MS/MS	By MS/MS	By MS/MS	By MS/MS	By MS/MS	By MS/MS	By MS/MS	By MS/MS	By MS/MS	By MS/MS	By MS/MS	By MS/MS	By MS/MS	By MS/MS	By MS/MS	By MS/MS	By MS/MS	By MS/MS	46.1	47.4	47.4	44.1	46.1	47.4	46.1	44.1	47.4	47.4	47.4	57.3	47.9	47.4	57.3	47.9	49.9	59.3	3028700000	2026400000		2498200000	1724800000	809110000	2380200000	2127900000	838150000	4157400000	1451500000	2464500000	3983900000	1217900000		3682300000	1831700000	2449600000		1440700000	1040300000	1643400000	1512700000	1075000000	1744100000	1522100000	1080500000	1815700000	1588000000	1121900000	1817200000	1779500000	1126600000	1817300000	1712600000	1065900000	27	22	24	22	22	23	23	23	23	21	22	26	23	22	29	20	25	27	51;95;105;479
Lbr	Q3U9G9	Q3U9G9	Lamin-B receptor	sp|Q3U9G9|LBR_MOUSE Delta(14)-sterol reductase LBR OS=Mus musculus OX=10090 GN=Lbr PE=1 SV=2	-0.412279	0.553	0.704	-1.83983	1.01527	71.439	626	626	2	2	2	2	0	2	2	2	1	3	0	5	3	1	5	2	1	5	2	2	2	2	0	2	2	2	1	3	0	5	3	1	5	2	1	5	2	2	2	2	0	2	2	2	1	3	0	5	3	1	5	2	1	5	By matching	By MS/MS	By matching	By MS/MS		By matching	By MS/MS	By MS/MS	By matching	By matching		By MS/MS	By MS/MS	By matching	By MS/MS	By MS/MS	By matching	By MS/MS	2.7	2.9	3	2.9	0	5	3.4	3	1.9	5.8	0	7.7	5.9	1.9	8.8	3.4	1.9	7.7	2221700	349750	2065700	3610500	0	3765900	3371800	3072300	1787400	7865000	0	46885000	6762100	2608000	37405000	6813300	5238200	40529000	5465500	0	5504400	4570500	0	7168400	5450200	7772000	0	4768400	0	18860000	5792600	0	15457000	5639800	0	13655000	0	1	0	1	0	0	1	1	0	0	0	3	3	0	5	1	0	2
Ttyh3	Q6P5F7	Q6P5F7	Protein tweety homolog 3	sp|Q6P5F7|TTYH3_MOUSE Protein tweety homolog 3 OS=Mus musculus OX=10090 GN=Ttyh3 PE=1 SV=1	0.18297	0.554	0.704	-0.45112	0.817061	57.713	524	524	2	2	0	2	1	0	2	2	0	2	1	3	2	1	2	2	1	3	2	2	0	2	1	0	2	2	0	2	1	3	2	1	2	2	1	3	2	2	0	2	1	0	2	2	0	2	1	3	2	1	2	2	1	3	By MS/MS	By MS/MS		By MS/MS	By MS/MS		By MS/MS	By MS/MS		By MS/MS	By matching	By matching	By MS/MS	By MS/MS	By matching	By MS/MS	By MS/MS	By matching	5.5	5.5	0	5.5	2.7	0	5.5	5.5	0	5.5	2.7	8.6	5.5	2.7	5.5	5.5	2.7	8.6	3672900	3948700	0	3325100	3551400	0	3241200	3476500	0	4371700	1583200	2510400	4913600	1537500	1303500	4656500	1171300	2677800	2977700	3520500	0	2837000	3891800	0	3192600	2952400	0	2535300	0	2767300	2670000	0	2541800	2659800	0	2902000	1	1	0	1	1	0	2	2	0	2	0	0	1	1	0	1	1	0
Rhoa;Rhoc	Q9QUI0;Q62159;P62746	Q9QUI0;Q62159	Transforming protein RhoA;Rho-related GTP-binding protein RhoC	sp|Q9QUI0|RHOA_MOUSE Transforming protein RhoA OS=Mus musculus OX=10090 GN=Rhoa PE=1 SV=1;sp|Q62159|RHOC_MOUSE Rho-related GTP-binding protein RhoC OS=Mus musculus OX=10090 GN=Rhoc PE=1 SV=2	-0.15891	0.553	0.704	-0.708308	0.390489	21.782	193	193;193;196	9	9	10	9	9	9	9	9	9	9	8	10	9	9	10	9	9	10	9	9	10	9	9	9	9	9	9	9	8	10	9	9	10	9	9	10	9	9	10	9	9	9	9	9	9	9	8	10	9	9	10	9	9	10	By MS/MS	By MS/MS	By MS/MS	By MS/MS	By MS/MS	By MS/MS	By MS/MS	By MS/MS	By MS/MS	By MS/MS	By MS/MS	By MS/MS	By MS/MS	By MS/MS	By MS/MS	By MS/MS	By MS/MS	By MS/MS	65.3	65.3	65.8	65.3	65.3	65.3	65.3	65.3	65.3	65.3	49.7	65.8	65.3	65.3	65.8	65.8	65.3	65.8	241350000	299000000	145300000	226960000	237870000	157670000	210840000	296180000	153210000	448180000	90167000	799890000	442960000	104420000	823940000	365090000	125490000	803060000	154760000	222540000	194360000	165070000	235420000	196200000	157900000	234810000	198880000	209330000	114360000	398250000	207820000	131090000	382520000	209580000	122920000	396240000	7	8	6	10	8	6	8	6	7	7	5	8	8	8	9	8	8	7	157
Cotl1	Q9CQI6	Q9CQI6	Coactosin-like protein	sp|Q9CQI6|COTL1_MOUSE Coactosin-like protein OS=Mus musculus OX=10090 GN=Cotl1 PE=1 SV=3	-0.358125	0.556	0.706	-1.60791	0.891659	15.944	142	142	1	3	3	0	2	1	1	3	2	4	3	1	4	1	0	3	3	0	1	3	3	0	2	1	1	3	2	4	3	1	4	1	0	3	3	0	1	3	3	0	2	1	1	3	2	4	3	1	4	1	0	3	3	0	By matching	By MS/MS	By matching		By matching	By matching	By matching	By MS/MS	By matching	By MS/MS	By matching	By matching	By MS/MS	By matching		By matching	By matching		11.3	38.7	38.7	0	30.3	11.3	11.3	38.7	30.3	44.4	38.7	8.5	44.4	11.3	0	38.7	38.7	0	526210	7032700	4137000	0	3291900	1350800	346340	6503400	3857500	15612000	5527700	633740	21538000	1966400	0	16198000	5703500	0	0	7927200	8380000	0	5457200	8701800	0	6863000	7561400	11345000	10397000	0	11599000	11539000	0	12823000	8926000	0	0	1	0	0	0	0	0	0	0	3	0	0	2	0	0	0	0	0
Gdi2	Q61598	Q61598	Rab GDP dissociation inhibitor beta	sp|Q61598|GDIB_MOUSE Rab GDP dissociation inhibitor beta OS=Mus musculus OX=10090 GN=Gdi2 PE=1 SV=1	0.334673	0.558	0.707	-0.837918	1.50726	50.537	445	445	1	2	2	0	3	1	3	2	2	4	2	0	4	3	0	4	1	0	1	2	2	0	3	1	3	2	2	4	2	0	4	3	0	4	1	0	1	2	2	0	3	1	2	2	1	3	2	0	3	3	0	4	1	0	By matching	By MS/MS	By matching		By matching	By matching	By matching	By matching	By matching	By MS/MS	By matching		By MS/MS	By matching		By matching	By matching		4.3	7.6	7	0	10.1	2.5	8.5	5.8	4	11.9	5.2	0	11.9	9.4	0	12.4	2.7	0	712110	1066000	2039300	0	2774500	674240	2283400	1679100	898060	8679000	1203300	0	7874400	1839700	0	5215200	1092300	0	0	0	6915100	0	5702900	0	3563200	4670400	5020400	6529000	7030000	0	6266000	4855200	0	3856100	0	0	0	1	0	0	0	0	0	0	0	1	0	0	2	0	0	0	0	0
Ddx5	Q61656	Q61656	Probable ATP-dependent RNA helicase DDX5	sp|Q61656|DDX5_MOUSE Probable ATP-dependent RNA helicase DDX5 OS=Mus musculus OX=10090 GN=Ddx5 PE=1 SV=2	-0.134862	0.558	0.707	-0.607298	0.337575	69.289	614	614	14	11	11	11	11	10	13	11	10	10	11	13	14	9	15	12	12	12	14	11	11	11	11	10	13	11	10	10	11	13	14	9	15	12	12	12	9	7	7	7	7	7	9	7	6	6	7	7	8	5	9	8	8	6	By MS/MS	By MS/MS	By MS/MS	By MS/MS	By MS/MS	By MS/MS	By MS/MS	By MS/MS	By MS/MS	By MS/MS	By MS/MS	By MS/MS	By MS/MS	By MS/MS	By MS/MS	By MS/MS	By MS/MS	By MS/MS	28	20.2	19.1	18.7	21	17.8	26.9	23.1	17.8	17.8	19.1	20.7	27.5	15	24.3	20.4	24.4	19.4	58777000	35115000	16351000	52600000	24410000	12160000	53641000	28795000	13132000	54791000	28062000	45048000	62859000	23336000	54624000	62354000	34747000	44534000	47042000	31785000	26723000	52713000	32181000	23120000	50028000	31391000	22707000	37376000	46965000	27131000	37626000	54378000	25487000	38496000	45623000	29716000	7	4	3	9	2	3	7	5	1	5	6	3	8	5	3	7	7	3
Rab8a	P55258;Q9DD03;Q9CZT8;P63011;P62823	P55258	Ras-related protein Rab-8A	sp|P55258|RAB8A_MOUSE Ras-related protein Rab-8A OS=Mus musculus OX=10090 GN=Rab8a PE=1 SV=2	-0.203717	0.565	0.714	-0.930587	0.523152	23.668	207	207;202;219;220;227	7	5	5	6	7	6	7	7	6	7	5	7	7	6	7	7	7	7	6	4	4	5	6	5	6	6	5	6	4	6	6	5	6	6	6	6	4	2	2	3	4	3	4	4	3	4	2	4	4	3	4	4	4	4	By MS/MS	By MS/MS	By MS/MS	By MS/MS	By MS/MS	By MS/MS	By MS/MS	By MS/MS	By MS/MS	By MS/MS	By MS/MS	By MS/MS	By MS/MS	By MS/MS	By MS/MS	By MS/MS	By MS/MS	By MS/MS	41.5	26.6	26.6	35.7	41.5	35.7	41.5	41.5	35.7	41.5	26.6	41.5	41.5	35.7	41.5	41.5	41.5	41.5	30446000	36039000	15750000	25860000	31164000	16865000	25480000	33340000	16184000	46645000	9226000	146070000	48556000	9740100	153190000	49569000	14801000	150650000	19649000	30012000	27616000	19562000	31825000	28886000	20582000	31413000	25413000	22269000	13357000	71110000	25473000	15110000	71254000	25343000	15974000	73026000	2	4	3	2	2	4	3	5	3	7	1	6	4	2	7	3	2	6
Sdhb	Q9CQA3	Q9CQA3	Succinate dehydrogenase [ubiquinone] iron-sulfur subunit, mitochondrial	sp|Q9CQA3|SDHB_MOUSE Succinate dehydrogenase [ubiquinone] iron-sulfur subunit, mitochondrial OS=Mus musculus OX=10090 GN=Sdhb PE=1 SV=1	0.206877	0.565	0.714	-0.531046	0.944801	31.814	282	282	7	5	6	5	7	6	5	7	6	5	5	5	8	4	6	7	6	5	7	5	6	5	7	6	5	7	6	5	5	5	8	4	6	7	6	5	7	5	6	5	7	6	5	7	6	5	5	5	8	4	6	7	6	5	By MS/MS	By MS/MS	By MS/MS	By MS/MS	By MS/MS	By MS/MS	By MS/MS	By MS/MS	By MS/MS	By MS/MS	By MS/MS	By MS/MS	By MS/MS	By MS/MS	By MS/MS	By MS/MS	By MS/MS	By MS/MS	31.9	18.4	24.1	23.8	27	23.8	19.5	30.1	23	19.5	19.1	18.8	34.8	14.9	23.8	25.2	26.6	18.8	41081000	25202000	9683400	24380000	21977000	13967000	27312000	26079000	15100000	89786000	18320000	16785000	88466000	18067000	24602000	97330000	29648000	18530000	22670000	47520000	23946000	16116000	22660000	30778000	45291000	32085000	25404000	35815000	49860000	10582000	23509000	57730000	10295000	34811000	26025000	12311000	2	2	3	2	2	4	2	2	3	3	4	3	2	4	3	3	3	1	60;215
Nme1	P15532	P15532	Nucleoside diphosphate kinase A	sp|P15532|NDKA_MOUSE Nucleoside diphosphate kinase A OS=Mus musculus OX=10090 GN=Nme1 PE=1 SV=1	0.234327	0.571	0.718	-0.614646	1.0833	17.208	152	152	4	5	5	5	4	5	5	5	4	5	5	1	5	5	2	5	5	3	1	2	2	2	1	2	2	2	2	2	2	0	2	2	0	2	2	0	1	2	2	2	1	2	2	2	2	2	2	0	2	2	0	2	2	0	By matching	By matching	By MS/MS	By MS/MS	By matching	By MS/MS	By matching	By MS/MS	By MS/MS	By MS/MS	By matching	By matching	By MS/MS	By matching	By matching	By matching	By matching	By matching	34.9	41.4	41.4	41.4	34.9	41.4	41.4	41.4	35.5	41.4	41.4	7.9	41.4	41.4	13.8	41.4	41.4	25	2787900	3375100	4453400	3519400	2120600	3384400	3208700	3375800	4963100	10912000	3493100	0	8072200	4534900	0	10577000	4803800	0	0	3450900	5612300	3241600	0	5859300	3372100	3664000	7246900	4293400	5325100	0	4860200	6623300	0	4925300	4918600	0	0	0	1	1	0	1	0	1	2	1	0	0	2	0	0	0	0	0
Lypla1	P97823	P97823	Acyl-protein thioesterase 1	sp|P97823|LYPA1_MOUSE Acyl-protein thioesterase 1 OS=Mus musculus OX=10090 GN=Lypla1 PE=1 SV=1	0.277863	0.57	0.718	-0.727345	1.28307	24.687	230	230	4	2	2	3	3	3	3	3	4	4	3	2	4	4	1	4	4	2	4	2	2	3	3	3	3	3	4	4	3	2	4	4	1	4	4	2	4	2	2	3	3	3	3	3	4	4	3	2	4	4	1	4	4	2	By MS/MS	By matching	By MS/MS	By MS/MS	By matching	By MS/MS	By MS/MS	By MS/MS	By MS/MS	By MS/MS	By matching	By MS/MS	By matching	By matching	By matching	By MS/MS	By MS/MS	By matching	25.2	9.1	17	20.4	13.9	21.7	19.6	19.6	25.2	25.2	20.4	10.4	25.2	25.2	4.8	25.2	25.2	8.3	12478000	5782900	5044900	9869300	5762100	5594600	6353000	6444900	7043300	18479000	5014500	4855300	18971000	5960000	1457000	17884000	8833300	2503500	6821400	0	15393000	12364000	12416000	14284000	5698100	11508000	13875000	10858000	11301000	8082600	11673000	11195000	0	6709400	12262000	0	2	0	1	1	0	2	2	1	2	1	0	0	0	0	0	2	2	0
Cyba	Q61462	Q61462	Cytochrome b-245 light chain	sp|Q61462|CY24A_MOUSE Cytochrome b-245 light chain OS=Mus musculus OX=10090 GN=Cyba PE=1 SV=3	-0.305088	0.569	0.718	-1.40434	0.794168	20.748	192	192	5	5	5	5	4	4	5	5	5	4	4	4	5	5	5	5	4	5	5	5	5	5	4	4	5	5	5	4	4	4	5	5	5	5	4	5	5	5	5	5	4	4	5	5	5	4	4	4	5	5	5	5	4	5	By MS/MS	By MS/MS	By MS/MS	By MS/MS	By MS/MS	By MS/MS	By MS/MS	By MS/MS	By MS/MS	By MS/MS	By MS/MS	By MS/MS	By MS/MS	By MS/MS	By MS/MS	By MS/MS	By MS/MS	By MS/MS	34.9	34.9	34.9	34.9	29.7	31.2	34.9	34.9	34.9	29.7	29.7	29.7	34.9	34.9	34.9	34.9	29.7	34.9	73770000	85586000	52692000	64293000	58421000	45339000	54019000	62945000	40158000	100640000	22861000	450340000	95944000	21868000	488760000	92961000	30607000	433980000	30730000	46411000	62992000	31451000	47431000	69091000	27416000	43833000	59875000	32843000	18664000	238670000	33582000	19116000	238640000	43483000	20300000	225890000	1	3	3	2	3	2	1	2	2	2	1	4	2	2	4	3	1	4	185
Me2	Q99KE1	Q99KE1	NAD-dependent malic enzyme, mitochondrial	sp|Q99KE1|MAOM_MOUSE NAD-dependent malic enzyme, mitochondrial OS=Mus musculus OX=10090 GN=Me2 PE=1 SV=1	0.217659	0.569	0.718	-0.567416	1.00273	65.798	589	589	15	15	14	15	14	14	17	16	14	17	15	13	18	14	14	17	15	14	15	15	14	15	14	14	17	16	14	17	15	13	18	14	14	17	15	14	15	15	14	15	14	14	17	16	14	17	15	13	18	14	14	17	15	14	By MS/MS	By MS/MS	By MS/MS	By MS/MS	By MS/MS	By MS/MS	By MS/MS	By MS/MS	By MS/MS	By MS/MS	By MS/MS	By MS/MS	By MS/MS	By MS/MS	By MS/MS	By MS/MS	By MS/MS	By MS/MS	38.9	40.6	38.2	40.6	39.9	40.6	46.5	44.3	37.4	46.9	43	39.4	48.2	37.9	38.9	46.9	43	38	171710000	140530000	64831000	145830000	99100000	68625000	126500000	123190000	66443000	333060000	107630000	46178000	323570000	93733000	57601000	279230000	126410000	54038000	107560000	105300000	108040000	100710000	99852000	117220000	106440000	99678000	108680000	152730000	165910000	30779000	157230000	154260000	30353000	153800000	156220000	31011000	7	8	11	9	10	9	8	9	6	16	9	0	13	9	3	10	11	3
Coq9	Q8K1Z0	Q8K1Z0	Ubiquinone biosynthesis protein COQ9, mitochondrial	sp|Q8K1Z0|COQ9_MOUSE Ubiquinone biosynthesis protein COQ9, mitochondrial OS=Mus musculus OX=10090 GN=Coq9 PE=1 SV=1	-0.196481	0.573	0.72	-0.911551	0.518589	35.082	313	313	3	1	3	4	3	3	3	3	4	4	4	3	4	4	3	4	4	3	3	1	3	4	3	3	3	3	4	4	4	3	4	4	3	4	4	3	3	1	3	4	3	3	3	3	4	4	4	3	4	4	3	4	4	3	By matching	By MS/MS	By MS/MS	By matching	By MS/MS	By matching	By MS/MS	By matching	By MS/MS	By MS/MS	By MS/MS	By MS/MS	By MS/MS	By matching	By matching	By MS/MS	By MS/MS	By MS/MS	20.4	6.7	18.2	24	20.4	18.2	20.4	20.4	24	24	24	18.2	24	24	18.2	24	24	18.2	8276600	5410000	4598000	8701200	4944600	3440300	7283300	5794500	6650700	19989000	6603400	7381800	18590000	6330800	6044800	16953000	8303300	7195300	5298400	0	6540500	3782900	5363700	4847200	5777000	4668200	8090100	7014700	6621300	3911900	7928300	4582800	3011200	6880900	6791600	3804200	0	1	1	0	1	0	1	0	1	1	1	1	3	0	0	1	1	1
Atp1b3	P97370	P97370	Sodium/potassium-transporting ATPase subunit beta-3	sp|P97370|AT1B3_MOUSE Sodium/potassium-transporting ATPase subunit beta-3 OS=Mus musculus OX=10090 GN=Atp1b3 PE=1 SV=1	-0.195986	0.58	0.728	-0.923605	0.531634	31.775	278	278	6	8	7	6	7	8	6	7	7	7	7	8	8	5	8	7	5	9	6	8	7	6	7	8	6	7	7	7	7	8	8	5	8	7	5	9	6	8	7	6	7	8	6	7	7	7	7	8	8	5	8	7	5	9	By MS/MS	By MS/MS	By MS/MS	By MS/MS	By MS/MS	By MS/MS	By MS/MS	By MS/MS	By MS/MS	By MS/MS	By MS/MS	By MS/MS	By MS/MS	By MS/MS	By MS/MS	By MS/MS	By MS/MS	By MS/MS	29.1	41.4	32.7	29.1	33.1	41.4	29.1	32.7	32.7	37.8	32.7	41.4	41.4	26.6	41.7	37.8	22.7	41.7	61059000	86276000	43357000	51753000	77034000	47138000	56978000	85382000	47794000	112850000	25656000	399450000	95520000	26249000	415810000	105180000	27748000	427700000	45884000	73136000	68409000	48980000	93232000	72597000	50042000	70072000	70251000	58732000	40893000	183620000	52738000	41876000	186420000	55823000	34177000	183800000	3	6	5	3	3	3	3	6	4	4	3	9	5	4	7	7	3	9
Rps24	P62849	P62849	40S ribosomal protein S24	sp|P62849|RS24_MOUSE 40S ribosomal protein S24 OS=Mus musculus OX=10090 GN=Rps24 PE=1 SV=1	-0.104581	0.584	0.732	-0.496617	0.287454	15.423	133	133	3	3	4	3	4	3	5	4	4	4	2	5	3	3	5	3	3	5	3	3	4	3	4	3	5	4	4	4	2	5	3	3	5	3	3	5	3	3	4	3	4	3	5	4	4	4	2	5	3	3	5	3	3	5	By MS/MS	By MS/MS	By MS/MS	By MS/MS	By MS/MS	By MS/MS	By MS/MS	By MS/MS	By MS/MS	By MS/MS	By MS/MS	By MS/MS	By MS/MS	By MS/MS	By MS/MS	By MS/MS	By MS/MS	By MS/MS	26.3	26.3	35.3	26.3	35.3	26.3	35.3	35.3	35.3	35.3	20.3	35.3	26.3	26.3	35.3	26.3	26.3	35.3	17284000	14925000	8843000	16014000	12674000	5488500	18639000	15557000	8628500	24619000	6427200	46272000	22401000	6256100	46899000	22034000	7718300	47090000	18578000	18283000	15832000	18755000	17848000	16981000	18331000	17275000	17370000	17615000	16686000	25047000	17459000	15768000	24056000	17608000	15040000	25005000	2	2	1	1	2	2	3	2	2	2	1	3	2	1	2	2	1	2	74
Psmb1	O09061	O09061	Proteasome subunit beta type-1	sp|O09061|PSB1_MOUSE Proteasome subunit beta type-1 OS=Mus musculus OX=10090 GN=Psmb1 PE=1 SV=1	0.402717	0.587	0.734	-1.11859	1.92402	26.372	240	240	1	3	3	2	4	3	1	4	2	4	1	1	5	2	0	5	1	0	1	3	3	2	4	3	1	4	2	4	1	1	5	2	0	5	1	0	1	3	3	2	4	3	1	4	2	4	1	1	5	2	0	5	1	0	By matching	By matching	By matching	By matching	By MS/MS	By matching	By matching	By matching	By matching	By MS/MS	By matching	By matching	By MS/MS	By matching		By MS/MS	By matching		5.8	15.4	15.4	9.6	20	15.4	5.8	19.2	11.7	24.6	5.8	5.8	25	9.6	0	25	3.8	0	1753300	10171000	5087500	3045800	10855000	5978500	1491700	13449000	5314700	36865000	541200	1074500	38055000	1795800	0	36280000	1431200	0	0	7055200	6655900	10075000	10979000	7904500	0	8423400	13761000	21675000	0	0	23151000	15412000	0	23612000	0	0	0	0	0	0	0	0	0	0	0	1	0	0	1	0	0	2	0	0
Acad9	Q8JZN5	Q8JZN5	Acyl-CoA dehydrogenase family member 9, mitochondrial	sp|Q8JZN5|ACAD9_MOUSE Acyl-CoA dehydrogenase family member 9, mitochondrial OS=Mus musculus OX=10090 GN=Acad9 PE=1 SV=2	0.19503	0.587	0.734	-0.5418	0.931859	68.721	625	625	11	14	11	12	14	11	13	14	12	16	16	12	15	14	11	15	14	10	11	14	11	12	14	11	13	14	12	16	16	12	15	14	11	15	14	10	11	14	11	12	14	11	13	14	12	16	16	12	15	14	11	15	14	10	By MS/MS	By MS/MS	By MS/MS	By MS/MS	By MS/MS	By MS/MS	By MS/MS	By MS/MS	By MS/MS	By MS/MS	By MS/MS	By MS/MS	By MS/MS	By MS/MS	By MS/MS	By MS/MS	By MS/MS	By MS/MS	26.4	31.4	26.4	27.5	30.9	26.2	29.9	30.9	28	35	36	27.4	35	29.9	26.4	33.4	33.8	24.6	94955000	82138000	30909000	82588000	60088000	33579000	86393000	68308000	36957000	199130000	62283000	37537000	176980000	59001000	36784000	167970000	77869000	32023000	77894000	70065000	58300000	72086000	68593000	64300000	77564000	65932000	65701000	102760000	95110000	21389000	99972000	97954000	21579000	102620000	95820000	23179000	7	7	3	9	7	6	7	8	4	12	10	2	9	8	2	9	10	1
Myof	Q69ZN7;Q9ESD7	Q69ZN7	Myoferlin	sp|Q69ZN7|MYOF_MOUSE Myoferlin OS=Mus musculus OX=10090 GN=Myof PE=1 SV=2	0.315792	0.59	0.736	-0.886706	1.51829	233.32	2048	2048;2090	24	31	37	22	30	44	29	33	39	31	8	56	28	10	59	31	7	56	24	31	37	22	30	44	29	33	39	31	8	56	28	10	59	31	7	56	24	31	37	22	30	44	29	33	39	31	8	56	28	10	59	31	7	56	By MS/MS	By MS/MS	By MS/MS	By MS/MS	By MS/MS	By MS/MS	By MS/MS	By MS/MS	By MS/MS	By MS/MS	By matching	By MS/MS	By MS/MS	By MS/MS	By MS/MS	By MS/MS	By MS/MS	By MS/MS	15.9	20	24.5	13.9	19.9	27.8	18	22.1	24.9	20.4	5.6	38	18.5	6.6	38.8	20	4.5	37.2	58236000	75245000	75811000	38854000	58891000	82261000	56130000	80103000	80688000	94758000	7776800	449570000	74892000	10097000	534200000	81210000	9579200	474100000	40331000	50681000	95627000	39924000	55780000	104450000	43242000	62295000	99924000	41278000	13082000	217750000	35698000	14265000	235580000	43291000	12813000	218120000	5	3	6	2	6	14	3	4	14	4	0	37	3	1	42	6	1	40
Rrbp1	Q99PL5	Q99PL5	Ribosome-binding protein 1	sp|Q99PL5|RRBP1_MOUSE Ribosome-binding protein 1 OS=Mus musculus OX=10090 GN=Rrbp1 PE=1 SV=2	-0.345399	0.589	0.736	-1.65969	0.968891	172.88	1605	1605	8	2	0	6	6	1	7	3	1	4	1	9	5	1	8	6	1	7	8	2	0	6	6	1	7	3	1	4	1	9	5	1	8	6	1	7	8	2	0	6	6	1	7	3	1	4	1	9	5	1	8	6	1	7	By MS/MS	By matching		By MS/MS	By matching	By matching	By MS/MS	By matching	By matching	By MS/MS	By matching	By MS/MS	By matching	By matching	By MS/MS	By matching	By matching	By matching	7	1.9	0	5.2	4.6	0.8	5.7	2.7	0.8	2.8	0.6	7.5	3.9	1.7	7.5	4.7	0.6	5	16819000	3842500	0	9770200	6667400	849920	13002000	2971300	1412700	8726500	439310	35082000	10608000	2254200	29384000	10909000	907430	20398000	15908000	3185900	0	5193800	4387500	0	6958400	8021300	0	4025700	0	20921000	4254600	0	18263000	6522000	0	13223000	1	0	0	2	0	0	1	0	0	2	0	1	0	0	0	0	0	0
Rgs19	Q9CX84	Q9CX84	Regulator of G-protein signaling 19	sp|Q9CX84|RGS19_MOUSE Regulator of G-protein signaling 19 OS=Mus musculus OX=10090 GN=Rgs19 PE=1 SV=1	-0.572073	0.59	0.737	-2.75427	1.61013	24.677	216	216	3	4	5	4	4	4	3	4	5	3	2	8	5	2	8	3	3	7	3	4	5	4	4	4	3	4	5	3	2	8	5	2	8	3	3	7	3	4	5	4	4	4	3	4	5	3	2	8	5	2	8	3	3	7	By MS/MS	By MS/MS	By MS/MS	By matching	By MS/MS	By MS/MS	By MS/MS	By MS/MS	By MS/MS	By MS/MS	By matching	By MS/MS	By MS/MS	By matching	By MS/MS	By MS/MS	By MS/MS	By MS/MS	20.4	28.2	35.6	30.6	29.6	29.6	19.4	29.6	33.3	19.4	14.4	50.5	35.6	12	50.5	17.1	19.4	44.4	11397000	7168200	10293000	10327000	10378000	7494600	9410000	10640000	9769900	10158000	1802000	260930000	20155000	3906000	343880000	9150000	6127200	272590000	4669800	11663000	7003700	1564300	7212200	6969800	6168600	5269900	13953000	3339300	0	141770000	4365300	0	148970000	0	10154000	170220000	1	3	1	0	1	1	1	1	3	1	0	7	1	0	7	1	2	8
Itpr2	Q9Z329	Q9Z329	Inositol 1,4,5-trisphosphate receptor type 2	sp|Q9Z329|ITPR2_MOUSE Inositol 1,4,5-trisphosphate receptor type 2 OS=Mus musculus OX=10090 GN=Itpr2 PE=1 SV=4	0.36395	0.596	0.742	-1.04452	1.77242	307.47	2701	2701	5	3	1	6	5	3	7	6	1	6	1	13	4	1	16	2	1	17	4	2	1	4	4	2	5	4	1	4	1	10	1	1	12	1	1	14	3	2	1	4	3	2	5	3	1	3	1	9	1	1	11	1	1	13	By matching	By MS/MS	By matching	By matching	By matching	By matching	By matching	By matching	By matching	By matching	By matching	By MS/MS	By matching	By matching	By MS/MS	By matching	By matching	By MS/MS	2.4	1.5	0.4	2.7	2.4	1.5	3.5	2.6	0.4	2.7	0.4	6	1.4	0.4	7.6	0.9	0.4	8.6	11860000	11303000	4725900	9775300	24269000	4607900	12199000	14541000	4225900	16787000	11711000	30715000	7748400	15718000	36487000	15105000	5206200	33236000	8680000	13450000	0	10096000	7262000	0	9397600	8521100	0	5614900	0	13593000	0	0	10358000	0	0	9282800	0	1	0	0	0	0	0	0	0	0	0	2	0	0	1	0	0	2
Itgam	P05555	P05555	Integrin alpha-M	sp|P05555|ITAM_MOUSE Integrin alpha-M OS=Mus musculus OX=10090 GN=Itgam PE=1 SV=2	-0.320864	0.599	0.743	-1.57352	0.931794	127.48	1153	1153	1	1	4	2	2	4	2	3	4	8	1	4	6	3	9	8	3	8	1	1	4	2	2	4	2	3	4	8	1	4	6	3	9	8	3	8	1	1	4	2	2	4	2	3	4	8	1	4	6	3	9	8	3	8	By matching	By matching	By matching	By matching	By matching	By MS/MS	By matching	By matching	By matching	By MS/MS	By matching	By MS/MS	By MS/MS	By matching	By MS/MS	By MS/MS	By matching	By MS/MS	1	1	4.1	2.4	2.4	4.7	2.4	3.3	4.7	9.1	1	5.2	7	3.8	12.1	9.1	3.3	10.4	5488300	8211800	9547700	6613800	7210200	10102000	5573500	11007000	11069000	32227000	6605500	12141000	22305000	8735200	22680000	26812000	11408000	20487000	0	0	9656200	5058600	6549000	12558000	4760500	6660100	11776000	10484000	0	4242900	7346900	6492700	9640700	10314000	8618900	17105000	0	0	0	0	0	1	0	0	0	0	0	1	0	0	1	0	0	2
Il4r	P16382	P16382	Interleukin-4 receptor subunit alpha;Soluble interleukin-4 receptor subunit alpha	sp|P16382|IL4RA_MOUSE Interleukin-4 receptor subunit alpha OS=Mus musculus OX=10090 GN=Il4r PE=1 SV=1	-0.284138	0.598	0.743	-1.39093	0.822654	87.626	810	810	3	2	0	2	2	2	1	2	2	4	0	6	3	0	6	3	0	3	3	2	0	2	2	2	1	2	2	4	0	6	3	0	6	3	0	3	3	2	0	2	2	2	1	2	2	4	0	6	3	0	6	3	0	3	By matching	By MS/MS		By matching	By MS/MS	By matching	By matching	By MS/MS	By matching	By MS/MS		By MS/MS	By MS/MS		By MS/MS	By MS/MS		By MS/MS	5.6	3.8	0	4	3.8	4.8	1.7	3.3	3.3	8.1	0	12	5.6	0	12	6.5	0	6	4395700	4591800	0	2499200	3246800	1149600	1921100	5122800	2585000	10661000	0	33118000	8851000	0	31246000	8862400	0	10079000	2703800	5722800	0	3540900	5033600	3962600	0	0	0	3760700	0	10341000	4115400	0	10705000	4292800	0	5833000	0	1	0	0	1	0	0	0	0	2	0	2	1	0	5	1	0	1
Itgal	P24063	P24063	Integrin alpha-L	sp|P24063|ITAL_MOUSE Integrin alpha-L OS=Mus musculus OX=10090 GN=Itgal PE=1 SV=2	-0.324366	0.599	0.743	-1.59157	0.942839	128.33	1163	1163	19	21	27	18	24	27	21	21	27	23	17	33	26	18	33	24	19	32	19	21	27	18	24	27	21	21	27	23	17	33	26	18	33	24	19	32	19	21	27	18	24	27	21	21	27	23	17	33	26	18	33	24	19	32	By MS/MS	By MS/MS	By MS/MS	By MS/MS	By MS/MS	By MS/MS	By MS/MS	By MS/MS	By MS/MS	By MS/MS	By MS/MS	By MS/MS	By MS/MS	By MS/MS	By MS/MS	By MS/MS	By MS/MS	By MS/MS	21.2	27.4	30.1	24.5	31.3	32.7	26.6	27.3	33.3	28.3	20.5	40.4	32.4	24.1	41.3	30.6	24.4	40.3	119460000	119980000	127860000	84753000	100270000	121700000	94950000	101630000	123640000	158240000	33587000	1057900000	174010000	39340000	1129200000	153410000	53790000	1092900000	84046000	58537000	159950000	50269000	105880000	185730000	54659000	66214000	123360000	53989000	37449000	607750000	63063000	43569000	567450000	60063000	36024000	633810000	9	7	13	5	12	13	8	10	12	8	4	33	10	5	37	9	2	36
Esyt2	Q3TZZ7	Q3TZZ7	Extended synaptotagmin-2	sp|Q3TZZ7|ESYT2_MOUSE Extended synaptotagmin-2 OS=Mus musculus OX=10090 GN=Esyt2 PE=1 SV=1	-0.167935	0.6	0.743	-0.825254	0.489383	94.138	845	845	13	12	9	15	13	9	15	12	12	14	11	20	13	8	18	17	10	21	13	12	9	15	13	9	15	12	12	14	11	20	13	8	18	17	10	21	13	12	9	15	13	9	15	12	12	14	11	20	13	8	18	17	10	21	By MS/MS	By MS/MS	By MS/MS	By MS/MS	By MS/MS	By MS/MS	By MS/MS	By MS/MS	By MS/MS	By MS/MS	By MS/MS	By MS/MS	By MS/MS	By MS/MS	By MS/MS	By MS/MS	By matching	By MS/MS	24.3	23	18.5	29	25.2	18.2	28	22.4	22.2	27.2	22.7	40.4	24.7	16.4	38.5	35.3	20.4	42.7	62108000	37889000	12377000	57633000	36697000	14419000	49401000	34511000	17122000	77732000	15796000	201160000	62288000	12176000	214310000	74661000	20286000	229470000	45679000	36815000	22323000	39160000	41730000	28097000	43065000	37945000	32648000	28927000	20739000	83543000	37366000	24876000	89525000	35125000	20615000	86808000	6	5	1	5	3	3	7	4	2	4	1	16	6	2	12	7	0	17
Acaa2	Q8BWT1	Q8BWT1	3-ketoacyl-CoA thiolase, mitochondrial	sp|Q8BWT1|THIM_MOUSE 3-ketoacyl-CoA thiolase, mitochondrial OS=Mus musculus OX=10090 GN=Acaa2 PE=1 SV=3	0.137034	0.6	0.743	-0.399973	0.674042	41.829	397	397	15	15	16	16	17	16	16	17	15	17	15	16	18	16	15	17	16	15	15	15	16	16	17	16	16	17	15	17	15	16	18	16	15	17	16	15	15	15	16	16	17	16	16	17	15	17	15	16	18	16	15	17	16	15	By MS/MS	By MS/MS	By MS/MS	By MS/MS	By MS/MS	By MS/MS	By MS/MS	By MS/MS	By MS/MS	By MS/MS	By MS/MS	By MS/MS	By MS/MS	By MS/MS	By MS/MS	By MS/MS	By MS/MS	By MS/MS	59.4	62	62.2	62.2	64.7	64.5	62.2	64.7	62	64.7	62	57.2	65	62.2	56.9	64.7	62.2	57.7	262600000	221580000		228420000	168300000	114650000	233180000	217820000	118670000	504970000	160100000	138860000	432380000	149950000	170560000	446090000	198440000	161420000	187500000	173030000	155500000	168070000	166190000	163640000	175890000	164080000	170510000	220510000	217540000	73094000	213700000	217950000	79864000	224010000	205500000	80386000	11	13	10	13	11	12	14	12	8	12	8	8	14	9	11	19	12	10
Cetn2	Q9R1K9;Q8K4K1;P41209	Q9R1K9	Centrin-2	sp|Q9R1K9|CETN2_MOUSE Centrin-2 OS=Mus musculus OX=10090 GN=Cetn2 PE=1 SV=1	0.30429	0.597	0.743	-0.878249	1.48683	19.796	172	172;168;172	4	4	6	5	5	6	4	5	5	6	4	2	6	5	1	6	5	2	4	4	6	5	5	6	4	5	5	6	4	2	6	5	1	6	5	2	4	4	6	5	5	6	4	5	5	6	4	2	6	5	1	6	5	2	By MS/MS	By MS/MS	By MS/MS	By MS/MS	By MS/MS	By MS/MS	By MS/MS	By MS/MS	By MS/MS	By MS/MS	By MS/MS	By matching	By MS/MS	By MS/MS	By matching	By MS/MS	By MS/MS	By matching	32	33.7	43	39	39	43	33.7	37.8	37.8	37.8	28.5	17.4	43	33.7	9.9	43	37.8	14.5	17674000	13994000	20396000	17424000	12473000	20023000	14891000	16040000	22056000	37346000	19496000	1629600	39885000	16008000	1127400	38977000	25165000	2827700	7777200	11169000	20576000	9416900	7719600	27761000	8532500	8247600	20308000	14389000	32417000	1459700	14459000	22269000	0	13936000	26408000	4739800	1	4	4	2	2	5	1	2	4	5	4	0	4	5	0	2	4	0
Siglecg	Q80ZE3;Q920G3	Q80ZE3		sp|Q80ZE3|SIG10_MOUSE Sialic acid-binding Ig-like lectin 10 OS=Mus musculus OX=10090 GN=Siglec10 PE=1 SV=1	-0.201422	0.603	0.744	-0.996561	0.593717	76.883	688	688;569	8	9	8	8	11	10	9	11	7	9	6	13	9	6	13	8	5	13	8	9	8	8	11	10	9	11	7	9	6	13	9	6	13	8	5	13	8	9	8	8	11	10	9	11	7	9	6	13	9	6	13	8	5	13	By MS/MS	By MS/MS	By MS/MS	By MS/MS	By MS/MS	By MS/MS	By MS/MS	By MS/MS	By MS/MS	By MS/MS	By MS/MS	By MS/MS	By MS/MS	By MS/MS	By MS/MS	By MS/MS	By MS/MS	By MS/MS	14.7	19.2	14.2	17.4	22.8	21.4	20.1	24.6	14.8	17.3	13.7	26.9	19.2	10.9	26.9	16.4	11.8	26.9	32826000	45608000	17310000	28598000	36704000	20947000	29528000	41764000	15821000	53720000	9360100	166520000	53207000	9697900	178390000	43701000	12298000	156560000	21137000	33779000	23465000	18522000	33718000	27832000	24065000	31575000	23267000	27041000	10616000	74846000	27036000	14387000	83904000	28272000	13135000	69462000	4	4	2	3	6	5	4	5	2	4	1	11	4	2	9	3	1	11
Tmem87a	Q8BXN9	Q8BXN9	Transmembrane protein 87A	sp|Q8BXN9|TM87A_MOUSE Transmembrane protein 87A OS=Mus musculus OX=10090 GN=Tmem87a PE=1 SV=1	0.141185	0.602	0.744	-0.41463	0.697	63.379	555	555	5	5	6	5	4	5	6	4	5	4	3	6	6	4	6	5	3	6	5	5	6	5	4	5	6	4	5	4	3	6	6	4	6	5	3	6	5	5	6	5	4	5	6	4	5	4	3	6	6	4	6	5	3	6	By MS/MS	By MS/MS	By MS/MS	By MS/MS	By MS/MS	By MS/MS	By MS/MS	By MS/MS	By MS/MS	By MS/MS	By MS/MS	By MS/MS	By MS/MS	By MS/MS	By MS/MS	By MS/MS	By MS/MS	By MS/MS	12.8	12.8	15	12.8	11.5	12.8	15	11.5	13.7	11.5	7.7	15	15	11.5	15	12.8	7.9	15	25704000	22244000	10712000	19847000	13509000	9621900	21913000	17994000	12137000	23003000	4173400	64113000	32019000	7363400	61688000	25968000	9512900	64078000	19406000	18209000	16298000	18821000	17965000	15280000	16178000	17392000	15168000	12169000	11295000	31468000	13024000	9014900	27708000	12970000	11072000	26047000	1	3	1	2	3	2	1	1	1	0	1	4	2	0	3	2	1	3
Aldh9a1	Q9JLJ2	Q9JLJ2	4-trimethylaminobutyraldehyde dehydrogenase	sp|Q9JLJ2|AL9A1_MOUSE 4-trimethylaminobutyraldehyde dehydrogenase OS=Mus musculus OX=10090 GN=Aldh9a1 PE=1 SV=1	0.208181	0.602	0.744	-0.611504	1.02787	53.514	494	494	8	6	4	8	6	5	8	7	7	8	6	2	9	6	0	8	8	2	8	6	4	8	6	5	8	7	7	8	6	2	9	6	0	8	8	2	8	6	4	8	6	5	8	7	7	8	6	2	9	6	0	8	8	2	By MS/MS	By MS/MS	By MS/MS	By MS/MS	By MS/MS	By matching	By MS/MS	By MS/MS	By MS/MS	By MS/MS	By MS/MS	By matching	By MS/MS	By MS/MS		By MS/MS	By MS/MS	By matching	21.9	16	11.9	21.9	15.4	14	22.1	17.4	20.4	20.4	13.6	4.9	22.7	15.4	0	19.6	21.9	5.7	29129000	17464000	5641500	27119000	14025000	10956000	20311000	18566000	12310000	56047000	13792000	5352900	60667000	16216000	0	52484000	23379000	2229400	19067000	18237000	15086000	20110000	15041000	17809000	18570000	14491000	15891000	27037000	21058000	8185600	26842000	24589000	0	23438000	25533000	5499800	4	3	2	3	1	0	6	2	0	5	2	0	6	1	0	3	4	0
Tap1	P21958	P21958	Antigen peptide transporter 1	sp|P21958|TAP1_MOUSE Antigen peptide transporter 1 OS=Mus musculus OX=10090 GN=Tap1 PE=1 SV=3	-0.162703	0.606	0.746	-0.811235	0.485829	78.863	724	724	13	12	7	13	11	8	16	11	9	13	8	16	9	9	16	11	8	15	13	12	7	13	11	8	16	11	9	13	8	16	9	9	16	11	8	15	13	12	7	13	11	8	16	11	9	13	8	16	9	9	16	11	8	15	By MS/MS	By MS/MS	By MS/MS	By MS/MS	By MS/MS	By MS/MS	By MS/MS	By MS/MS	By MS/MS	By MS/MS	By MS/MS	By MS/MS	By MS/MS	By MS/MS	By MS/MS	By MS/MS	By MS/MS	By MS/MS	26	20	14.6	26.5	22.8	17.8	29.3	23.8	20	26	17.7	30.9	20	20	30.9	21.5	18.9	27.8	86316000	47847000	11305000	72472000	39261000	14802000	82866000	45735000	17221000	70773000	15476000	209620000	62949000	17463000	214580000	53216000	19395000	216270000	55430000	38480000	27249000	56457000	36894000	26264000	55882000	36695000	27493000	30493000	27699000	89663000	33132000	28817000	90682000	31162000	26567000	91119000	6	3	3	6	5	3	6	3	2	4	1	11	2	3	10	5	2	11
Rab8b	P61028	P61028	Ras-related protein Rab-8B	sp|P61028|RAB8B_MOUSE Ras-related protein Rab-8B OS=Mus musculus OX=10090 GN=Rab8b PE=1 SV=1	-0.290726	0.606	0.746	-1.44848	0.867028	23.603	207	207	4	4	4	4	4	4	4	4	4	4	4	5	4	4	5	4	4	4	1	1	1	1	1	1	1	1	1	1	1	2	1	1	2	1	1	1	1	1	1	1	1	1	1	1	1	1	1	2	1	1	2	1	1	1	By MS/MS	By MS/MS	By matching	By MS/MS	By matching	By MS/MS	By matching	By MS/MS	By matching	By MS/MS	By MS/MS	By MS/MS	By MS/MS	By matching	By MS/MS	By matching	By matching	By MS/MS	22.7	22.7	22.7	22.7	22.7	22.7	22.7	22.7	22.7	22.7	22.7	28.5	22.7	22.7	28.5	22.7	22.7	22.7	6917700	6869300	4806800	7501100	6636800	6071200	5918500	8369300	5445300	8239900	2815100	37149000	9939400	2989300	39285000	8151500	2841300	34730000	0	0	5282400	6453300	4204300	10246000	3639300	7456700	6205100	4809700	4178100	9107500	5784800	0	17974000	4232800	0	21797000	1	1	0	1	0	1	0	1	0	1	1	1	1	0	2	0	0	2
Slc9a1	Q61165	Q61165	Sodium/hydrogen exchanger 1	sp|Q61165|SL9A1_MOUSE Sodium/hydrogen exchanger 1 OS=Mus musculus OX=10090 GN=Slc9a1 PE=1 SV=1	-0.337424	0.605	0.746	-1.67786	1.00301	91.467	820	820	1	5	4	2	3	3	1	3	2	4	2	6	3	0	6	5	0	6	1	5	4	2	3	3	1	3	2	4	2	6	3	0	6	5	0	6	1	5	4	2	3	3	1	3	2	4	2	6	3	0	6	5	0	6	By matching	By matching	By matching	By matching	By matching	By matching	By matching	By matching	By matching	By MS/MS	By matching	By MS/MS	By matching		By MS/MS	By matching		By MS/MS	3.3	9.9	8.4	4.9	6.2	6.8	1.3	6.2	4.6	8.4	3.5	11.2	6.2	0	11.2	9.9	0	11.2	1708300	11535000	4031800	3534500	5096700	3151500	651150	5373000	1774500	11295000	1395800	49733000	9109200	0	45123000	8798100	0	47429000	0	4877800	4198000	4642300	5824200	4410200	0	5000100	4684600	3771200	2696100	25579000	5078800	0	23446000	3252100	0	22713000	0	0	0	0	0	0	0	0	0	0	0	6	0	0	3	0	0	4
Mrpl46	Q9EQI8	Q9EQI8	39S ribosomal protein L46, mitochondrial	sp|Q9EQI8|RM46_MOUSE 39S ribosomal protein L46, mitochondrial OS=Mus musculus OX=10090 GN=Mrpl46 PE=1 SV=1	0.283264	0.607	0.746	-0.847519	1.41405	32.131	283	283	3	4	1	3	2	1	4	4	3	6	3	1	5	3	1	5	5	1	3	4	1	3	2	1	4	4	3	6	3	1	5	3	1	5	5	1	3	4	1	3	2	1	4	4	3	6	3	1	5	3	1	5	5	1	By MS/MS	By MS/MS	By MS/MS	By MS/MS	By MS/MS	By MS/MS	By MS/MS	By MS/MS	By MS/MS	By MS/MS	By MS/MS	By matching	By MS/MS	By MS/MS	By matching	By MS/MS	By MS/MS	By matching	19.1	18	7.1	19.1	14.5	7.1	22.3	22.3	14.8	28.6	14.1	2.5	24	14.1	2.5	24.7	26.1	2.5	14721000	6983900	1486000	10391000	4377800	1831600	14326000	8853300	4369900	28027000	4171900	2009600	20951000	4794900	1226600	20335000	7909200	1738400	14016000	5700500	0	11611000	8332400	0	12164000	8744600	8116900	10515000	10392000	0	11435000	9251500	0	11203000	9360800	0	2	1	1	3	1	1	1	2	1	3	2	0	2	1	0	2	1	0
Grk6	O70293;O70291;Q8VEB1	O70293	G protein-coupled receptor kinase 6	sp|O70293|GRK6_MOUSE G protein-coupled receptor kinase 6 OS=Mus musculus OX=10090 GN=Grk6 PE=1 SV=1	0.177557	0.607	0.747	-0.532743	0.887857	65.978	576	576;574;590	8	8	8	8	9	8	9	10	9	10	7	10	10	7	10	9	8	9	8	8	8	8	9	8	9	10	9	10	7	10	10	7	10	9	8	9	8	8	8	8	9	8	9	10	9	10	7	10	10	7	10	9	8	9	By MS/MS	By MS/MS	By MS/MS	By MS/MS	By MS/MS	By MS/MS	By MS/MS	By MS/MS	By MS/MS	By MS/MS	By matching	By MS/MS	By MS/MS	By matching	By MS/MS	By MS/MS	By MS/MS	By MS/MS	20.7	20.7	20.7	20.7	24.1	22.9	24.1	26	24.5	28	20.5	26.7	28	19.1	27.1	24.5	20.7	25.5	36642000	46322000	19379000	26435000	35858000	17316000	25980000	52094000	26561000	60780000	9771700	87578000	58404000	8187500	84706000	51735000	13394000	76742000	27085000	41176000	29322000	22810000	39948000	25422000	18422000	45031000	25048000	34430000	10846000	64045000	27492000	11564000	35374000	29947000	13065000	49410000	4	4	2	3	5	2	1	5	1	7	0	8	4	0	3	5	1	6
Rpl28	P41105	P41105	60S ribosomal protein L28	sp|P41105|RL28_MOUSE 60S ribosomal protein L28 OS=Mus musculus OX=10090 GN=Rpl28 PE=1 SV=2	0.183687	0.608	0.747	-0.552035	0.919409	15.733	137	137	4	4	3	4	4	4	4	4	4	4	3	3	4	3	4	4	4	4	4	4	3	4	4	4	4	4	4	4	3	3	4	3	4	4	4	4	4	4	3	4	4	4	4	4	4	4	3	3	4	3	4	4	4	4	By MS/MS	By MS/MS	By matching	By MS/MS	By MS/MS	By MS/MS	By MS/MS	By MS/MS	By MS/MS	By MS/MS	By MS/MS	By MS/MS	By MS/MS	By MS/MS	By MS/MS	By MS/MS	By MS/MS	By MS/MS	26.3	26.3	20.4	26.3	26.3	26.3	26.3	26.3	26.3	26.3	20.4	18.2	26.3	20.4	26.3	26.3	26.3	26.3	17043000	13408000	4943100	14334000	7967300	9712500	10427000	11442000	6518800	27101000	4287200	15776000	24067000	1108400	22615000	19356000	7356100	11333000	5834200	4029300	4263600	8409900	6587000	9756200	5710800	4797300	8026200	6451000	4937300	8090500	7616600	1496100	8294800	7747700	3382800	5932300	0	1	0	2	2	1	3	1	1	1	0	3	2	0	3	3	0	3
Rpl18a	P62717	P62717	60S ribosomal protein L18a	sp|P62717|RL18A_MOUSE 60S ribosomal protein L18a OS=Mus musculus OX=10090 GN=Rpl18a PE=1 SV=1	0.166577	0.61	0.749	-0.504779	0.837933	20.732	176	176	3	3	3	2	3	3	3	3	3	3	2	4	3	2	4	3	2	4	3	3	3	2	3	3	3	3	3	3	2	4	3	2	4	3	2	4	3	3	3	2	3	3	3	3	3	3	2	4	3	2	4	3	2	4	By MS/MS	By MS/MS	By MS/MS	By MS/MS	By MS/MS	By MS/MS	By MS/MS	By MS/MS	By MS/MS	By MS/MS	By MS/MS	By MS/MS	By MS/MS	By MS/MS	By MS/MS	By MS/MS	By MS/MS	By MS/MS	21	21	21	13.1	21	21	21	21	21	21	13.6	26.1	21	13.6	26.1	21	13.6	26.1	39221000	33102000	13881000	23655000	21280000	14490000	31424000	30349000	14315000	58306000	6274300	62544000	51256000	4869400	63520000	45967000	7834000	71620000	21230000	22133000	16630000	20796000	19323000	16990000	20817000	19193000	18036000	26905000	6901700	27198000	24784000	8713100	26666000	22891000	6992000	29217000	2	2	1	3	2	2	2	2	2	3	1	2	3	1	2	4	1	2
Pecam1	Q08481	Q08481	Platelet endothelial cell adhesion molecule	sp|Q08481|PECA1_MOUSE Platelet endothelial cell adhesion molecule OS=Mus musculus OX=10090 GN=Pecam1 PE=1 SV=1	-0.414323	0.611	0.749	-2.08813	1.25948	81.262	727	727	10	13	8	12	12	12	11	11	9	9	6	17	11	9	17	9	9	17	10	13	8	12	12	12	11	11	9	9	6	17	11	9	17	9	9	17	10	13	8	12	12	12	11	11	9	9	6	17	11	9	17	9	9	17	By MS/MS	By MS/MS	By MS/MS	By MS/MS	By MS/MS	By MS/MS	By MS/MS	By MS/MS	By MS/MS	By MS/MS	By matching	By MS/MS	By MS/MS	By MS/MS	By MS/MS	By MS/MS	By MS/MS	By MS/MS	23.9	30.8	19.5	29.2	27.8	26.7	27.5	27.8	21	22.3	13.1	39.5	26.3	19.8	39.5	21.9	20.5	39.5	46539000	64975000	22132000	60132000	35964000	34700000	53867000	48379000	17675000	34191000	6836600	483730000	38904000	13414000	490650000	32082000	13355000	470450000	22472000	22203000	19610000	23126000	17657000	22452000	18859000	23505000	17938000	6857800	6767200	339220000	8519400	10909000	330390000	9050700	8396800	257440000	7	7	5	8	5	5	5	8	4	2	0	19	3	3	19	4	1	16
Dock11	A2AF47;Q8BIK4	A2AF47	Dedicator of cytokinesis protein 11	sp|A2AF47|DOC11_MOUSE Dedicator of cytokinesis protein 11 OS=Mus musculus OX=10090 GN=Dock11 PE=1 SV=1	0.105606	0.613	0.75	-0.322872	0.534083	237.77	2073	2073;2055	33	37	32	31	32	31	35	38	33	38	22	41	38	23	43	40	28	39	33	37	32	31	32	31	35	38	33	38	22	41	38	23	43	40	28	39	32	36	31	30	31	30	34	37	32	37	22	40	37	22	42	39	27	38	By MS/MS	By MS/MS	By MS/MS	By MS/MS	By MS/MS	By MS/MS	By MS/MS	By MS/MS	By MS/MS	By MS/MS	By MS/MS	By MS/MS	By MS/MS	By MS/MS	By MS/MS	By MS/MS	By MS/MS	By MS/MS	21.9	24.2	20.1	20.2	20.2	19	22.6	25	21.4	24.5	14.7	26.2	25.3	14.7	27.8	26.4	18.6	25.6	173770000	167550000	64401000	149410000	117830000	59188000	126830000	172050000	69204000	280960000	36393000	261340000	286360000	40168000	273920000	245330000	59887000	246500000	107650000	133470000	104540000	102110000	106890000	93425000	100820000	141030000	94185000	121110000	65951000	134580000	130020000	66467000	120030000	122230000	59933000	129940000	15	18	9	18	10	10	14	19	12	22	3	16	21	4	22	19	4	16
Echs1	Q8BH95	Q8BH95	Enoyl-CoA hydratase, mitochondrial	sp|Q8BH95|ECHM_MOUSE Enoyl-CoA hydratase, mitochondrial OS=Mus musculus OX=10090 GN=Echs1 PE=1 SV=1	0.210198	0.612	0.75	-0.642619	1.06302	31.474	290	290	9	11	9	9	11	11	11	10	11	10	10	9	11	11	5	11	10	7	9	11	9	9	11	11	11	10	11	10	10	9	11	11	5	11	10	7	9	11	9	9	11	11	11	10	11	10	10	9	11	11	5	11	10	7	By MS/MS	By MS/MS	By MS/MS	By MS/MS	By MS/MS	By MS/MS	By MS/MS	By MS/MS	By MS/MS	By MS/MS	By MS/MS	By MS/MS	By MS/MS	By MS/MS	By MS/MS	By MS/MS	By MS/MS	By MS/MS	45.2	51.4	44.1	44.1	51.4	51.4	51.4	47.9	51.4	48.3	47.6	43.4	51.4	51.4	20.7	51.4	47.6	36.2	59994000	64774000	36803000	40663000	51049000	36995000	70890000	55097000	43531000	162480000	56629000	20188000	170350000	57792000	14965000	155010000	55006000	18813000	48842000	47565000	58209000	40949000	46623000	51556000	47735000	38652000	53520000	71119000	76665000	13316000	74887000	76472000	12161000	72927000	74506000	12892000	6	4	6	6	4	5	7	6	4	7	7	1	9	7	1	9	9	1
Slamf7	Q8BHK6	Q8BHK6	SLAM family member 7	sp|Q8BHK6|SLAF7_MOUSE SLAM family member 7 OS=Mus musculus OX=10090 GN=Slamf7 PE=1 SV=2	-0.382181	0.614	0.75	-1.93772	1.17335	37.187	333	333	1	2	1	2	3	5	4	4	3	2	0	6	1	2	6	3	0	6	1	2	1	2	3	5	4	4	3	2	0	6	1	2	6	3	0	6	1	2	1	2	3	5	4	4	3	2	0	6	1	2	6	3	0	6	By matching	By matching	By matching	By matching	By matching	By matching	By matching	By matching	By matching	By MS/MS		By MS/MS	By matching	By matching	By MS/MS	By matching		By MS/MS	7.5	14.1	6.6	14.1	15.3	27.9	21.3	21.9	14.4	12	0	31.8	6.6	11.1	31.8	18.6	0	31.8	3147900	6105700	1625700	5843200	9401300	7668100	10027000	10704000	5464000	7367400	0	64840000	3523000	2063200	67834000	10186000	0	67496000	0	6815400	0	6630400	6869000	7350700	5063700	6077400	7493500	6879600	0	33499000	0	4367500	33585000	5804400	0	33450000	0	0	0	0	0	0	0	0	0	1	0	5	0	0	5	0	0	4
Anxa2	P07356	P07356	Annexin A2	sp|P07356|ANXA2_MOUSE Annexin A2 OS=Mus musculus OX=10090 GN=Anxa2 PE=1 SV=2	0.247653	0.615	0.751	-0.765017	1.26032	38.676	339	339	4	5	6	3	4	7	5	3	6	5	5	3	4	6	3	6	6	3	4	5	6	3	4	7	5	3	6	5	5	3	4	6	3	6	6	3	4	5	6	3	4	7	5	3	6	5	5	3	4	6	3	6	6	3	By MS/MS	By MS/MS	By MS/MS	By MS/MS	By MS/MS	By MS/MS	By MS/MS	By MS/MS	By MS/MS	By matching	By MS/MS	By matching	By MS/MS	By MS/MS	By matching	By MS/MS	By MS/MS	By MS/MS	16.8	20.1	22.4	9.7	16.8	27.7	17.1	12.1	22.4	18.9	18.9	11.5	15	22.1	11.5	22.7	21.8	14.2	14803000	12667000	13490000	6087800	8392900	15705000	8073900	7924800	10104000	11882000	15066000	5012500	7974300	19991000	5573400	16717000	31419000	6084100	9778200	10000000	14197000	8669400	8997800	16010000	5800600	8828800	10226000	5508600	23061000	3078200	4380600	27306000	3392800	7713200	38431000	4117300	0	1	3	1	0	2	1	1	2	0	1	0	1	2	0	1	4	0
Cs	Q9CZU6	Q9CZU6	Citrate synthase, mitochondrial	sp|Q9CZU6|CISY_MOUSE Citrate synthase, mitochondrial OS=Mus musculus OX=10090 GN=Cs PE=1 SV=1	-0.0956352	0.615	0.751	-0.486378	0.295108	51.736	464	464	13	14	13	13	14	14	15	15	15	16	14	16	15	14	16	16	15	16	13	14	13	13	14	14	15	15	15	16	14	16	15	14	16	16	15	16	13	14	13	13	14	14	15	15	15	16	14	16	15	14	16	16	15	16	By MS/MS	By MS/MS	By MS/MS	By MS/MS	By MS/MS	By MS/MS	By MS/MS	By MS/MS	By MS/MS	By MS/MS	By MS/MS	By MS/MS	By MS/MS	By MS/MS	By MS/MS	By MS/MS	By MS/MS	By MS/MS	30.4	33.6	30.4	31.7	38.1	33.6	40.1	40.1	40.1	42.5	38.1	42.7	40.1	38.1	42.7	42.7	40.1	42.7	385840000	345170000	110970000	351200000	269520000	106590000	320630000	330400000	124860000	993000000	192590000	429500000	638090000	186940000	450220000	594870000	238520000	425230000	312500000	318350000	215150000	337150000	315730000	188270000	309060000	310570000	212860000	359680000	301020000	219210000	371050000	313170000	227690000	370360000	308880000	221550000	13	16	11	14	14	12	13	16	13	17	13	13	18	16	13	16	15	12	243;255
Plac8	Q9JI48	Q9JI48	Placenta-specific gene 8 protein	sp|Q9JI48|PLAC8_MOUSE Placenta-specific gene 8 protein OS=Mus musculus OX=10090 GN=Plac8 PE=1 SV=1	0.384783	0.617	0.752	-1.19635	1.96592	12.353	112	112	1	1	1	1	1	1	1	1	1	1	1	1	1	1	1	1	1	1	1	1	1	1	1	1	1	1	1	1	1	1	1	1	1	1	1	1	1	1	1	1	1	1	1	1	1	1	1	1	1	1	1	1	1	1	By MS/MS	By MS/MS	By MS/MS	By MS/MS	By MS/MS	By MS/MS	By MS/MS	By MS/MS	By MS/MS	By MS/MS	By MS/MS	By MS/MS	By MS/MS	By MS/MS	By MS/MS	By MS/MS	By MS/MS	By MS/MS	13.4	13.4	13.4	13.4	13.4	13.4	13.4	13.4	13.4	13.4	13.4	13.4	13.4	13.4	13.4	13.4	13.4	13.4	152800000	137080000	116320000	124450000	112820000	111730000	117900000	140160000	114230000	196700000	61689000	578020000	10676000	57797000	630310000	165880000	71081000	576550000	43716000	117980000	180410000	94396000	122140000	178540000	62040000	138580000	103880000	59789000	53753000	330510000	0	50608000	363590000	116010000	106000000	369790000	1	2	2	2	2	2	1	2	1	1	1	2	2	1	2	2	2	2
Tm9sf3	Q9ET30	Q9ET30	Transmembrane 9 superfamily member 3	sp|Q9ET30|TM9S3_MOUSE Transmembrane 9 superfamily member 3 OS=Mus musculus OX=10090 GN=Tm9sf3 PE=1 SV=1	-0.120145	0.62	0.755	-0.618042	0.377752	67.544	587	587	10	8	8	9	9	9	9	9	8	9	8	10	8	8	9	8	8	10	10	8	8	9	9	9	9	9	8	9	8	10	8	8	9	8	8	10	10	8	8	9	9	9	9	9	8	9	8	10	8	8	9	8	8	10	By MS/MS	By MS/MS	By MS/MS	By MS/MS	By MS/MS	By MS/MS	By MS/MS	By MS/MS	By MS/MS	By MS/MS	By MS/MS	By MS/MS	By MS/MS	By MS/MS	By MS/MS	By MS/MS	By MS/MS	By MS/MS	18.1	11.8	16.2	16.2	18.1	18.1	16.2	16.2	16.2	18.1	16.2	19.4	16.2	16.2	17.5	16.2	16.2	19.4	86822000	62250000	36777000	83053000	57743000	35864000	71389000	68652000	35527000	133790000	27633000	277830000	123880000	26855000	266500000	113950000	33321000	268800000	58628000	52000000	50288000	64856000	59031000	53551000	60941000	61554000	53571000	66469000	35508000	100500000	66742000	30690000	99447000	65815000	42435000	99043000	8	6	6	10	6	7	7	4	5	7	4	10	7	3	10	8	5	10
Smap2	Q7TN29	Q7TN29	Stromal membrane-associated protein 2	sp|Q7TN29|SMAP2_MOUSE Stromal membrane-associated protein 2 OS=Mus musculus OX=10090 GN=Smap2 PE=1 SV=1	-0.236062	0.621	0.756	-1.21823	0.746109	46.577	428	428	6	6	0	6	4	3	5	4	2	7	4	4	7	4	5	7	5	4	6	6	0	6	4	3	5	4	2	7	4	4	7	4	5	7	5	4	6	6	0	6	4	3	5	4	2	7	4	4	7	4	5	7	5	4	By MS/MS	By MS/MS		By MS/MS	By MS/MS	By matching	By MS/MS	By MS/MS	By matching	By MS/MS	By MS/MS	By MS/MS	By MS/MS	By MS/MS	By matching	By MS/MS	By MS/MS	By matching	24.8	24.8	0	24.8	11.2	10.3	17.1	15.2	8.4	26.6	11.2	11.2	26.6	11.2	18.2	26.6	14.7	13.6	17727000	18668000	0	16705000	8795400	2281600	16223000	9233000	1914700	31736000	9108900	10503000	30650000	4844300	9261500	29266000	9504400	7454100	11256000	10561000	0	11233000	8075700	7857200	14481000	7582600	0	12857000	12633000	4312300	13016000	11536000	3433800	12578000	8327100	3752500	2	1	0	3	1	0	4	1	0	4	1	1	3	2	0	3	1	0
Pck2	Q8BH04;Q9Z2V4	Q8BH04	Phosphoenolpyruvate carboxykinase [GTP], mitochondrial	sp|Q8BH04|PCKGM_MOUSE Phosphoenolpyruvate carboxykinase [GTP], mitochondrial OS=Mus musculus OX=10090 GN=Pck2 PE=1 SV=1	0.138419	0.623	0.756	-0.43997	0.716808	70.527	640	640;622	14	14	10	15	15	13	16	15	11	16	15	14	16	13	11	16	13	9	14	14	10	15	15	13	16	15	11	16	15	14	16	13	11	16	13	9	14	14	10	15	15	13	16	15	11	16	15	14	16	13	11	16	13	9	By MS/MS	By MS/MS	By MS/MS	By MS/MS	By MS/MS	By MS/MS	By MS/MS	By MS/MS	By MS/MS	By MS/MS	By MS/MS	By MS/MS	By MS/MS	By MS/MS	By MS/MS	By MS/MS	By MS/MS	By matching	31.7	32.5	24.8	35.6	33.8	32.3	36.9	35.6	27	36.9	33.8	30.8	37.2	30.6	28	37.2	30.6	21.6	70370000	55946000	14458000	71234000	47771000	17513000	64643000	54557000	15047000	104520000	36483000	33998000	101750000	34942000	32013000	92988000	42844000	26240000	58281000	55702000	32367000	63143000	58041000	36594000	61278000	53530000	28161000	61795000	57181000	22738000	62749000	59581000	23479000	57821000	57100000	23574000	9	7	3	9	7	2	9	6	1	9	4	2	7	5	3	11	6	0
Gimap5	Q8BWF2	Q8BWF2	GTPase IMAP family member 5	sp|Q8BWF2|GIMA5_MOUSE GTPase IMAP family member 5 OS=Mus musculus OX=10090 GN=Gimap5 PE=1 SV=1	-0.137911	0.623	0.756	-0.714035	0.438213	34.652	308	308	5	4	4	5	5	5	5	5	5	5	5	8	6	6	8	5	4	8	5	4	4	5	5	5	5	5	5	5	5	8	6	6	8	5	4	8	0	0	0	0	0	0	0	0	0	0	0	3	1	1	3	1	0	3	By MS/MS	By MS/MS	By MS/MS	By MS/MS	By MS/MS	By MS/MS	By MS/MS	By MS/MS	By MS/MS	By MS/MS	By MS/MS	By MS/MS	By MS/MS	By matching	By MS/MS	By MS/MS	By MS/MS	By MS/MS	21.8	17.9	17.2	21.8	21.8	21.8	21.8	21.8	21.8	21.8	21.8	39.9	29.5	29.5	39.9	25.6	17.9	39.9	19669000	16141000	9673700	18229000	20319000	12530000	14349000	23332000	11182000	22317000	10331000	78239000	26313000	9213700	86783000	18800000	10494000	65948000	15189000	15559000	15219000	15594000	16462000	15779000	14005000	17682000	17585000	12337000	13593000	32975000	11874000	13983000	36460000	10438000	13660000	31421000	2	2	2	2	2	1	2	3	1	1	1	6	1	0	7	1	0	6
Eml4	Q3UMY5	Q3UMY5	Echinoderm microtubule-associated protein-like 4	sp|Q3UMY5|EMAL4_MOUSE Echinoderm microtubule-associated protein-like 4 OS=Mus musculus OX=10090 GN=Eml4 PE=1 SV=1	0.296864	0.626	0.759	-0.95423	1.54796	110.03	988	988	2	2	0	2	2	0	1	2	0	3	0	1	3	1	0	3	1	1	2	2	0	2	2	0	1	2	0	3	0	1	3	1	0	3	1	1	2	2	0	2	2	0	1	2	0	3	0	1	3	1	0	3	1	1	By matching	By MS/MS		By MS/MS	By matching		By matching	By matching		By MS/MS		By matching	By MS/MS	By matching		By MS/MS	By matching	By matching	2.8	2.8	0	2.8	2.8	0	1.6	2.8	0	3.8	0	1.6	3.8	1.2	0	3.8	1.2	1.6	6598500	5345200	0	5437200	3740200	0	2725700	4252600	0	10789000	0	1325300	7809500	1016100	0	10328000	625190	960280	8307200	9958800	0	8442300	6958200	0	0	6587800	0	8474800	0	0	7940700	0	0	9613900	0	0	0	1	0	1	0	0	0	0	0	1	0	0	1	0	0	1	0	0
Ncl	P09405	P09405	Nucleolin	sp|P09405|NUCL_MOUSE Nucleolin OS=Mus musculus OX=10090 GN=Ncl PE=1 SV=2	0.297834	0.627	0.76	-0.963143	1.55881	76.722	707	707	6	7	6	7	12	12	12	13	10	14	12	6	15	13	5	15	13	3	6	7	6	7	12	12	12	13	10	14	12	6	15	13	5	15	13	3	6	7	6	7	12	12	12	13	10	14	12	6	15	13	5	15	13	3	By MS/MS	By MS/MS	By MS/MS	By matching	By MS/MS	By MS/MS	By MS/MS	By MS/MS	By MS/MS	By MS/MS	By MS/MS	By matching	By MS/MS	By MS/MS	By matching	By MS/MS	By MS/MS	By matching	11	12.7	10.2	11.9	20.5	20.7	20.5	20.5	18.8	19.9	15.7	11.3	20.9	20.8	10	20.9	19.7	5.9	12218000	11190000	6743900	11753000	18433000	12311000	17746000	24660000	13043000	71694000	20624000	6952700	80332000	17476000	7718700	73553000	25672000	3347700	13138000	17852000	23805000	11344000	17785000	24073000	14700000	18906000	31038000	43085000	25501000	4780900	40859000	30792000	2795700	41333000	29637000	1612100	1	3	2	0	1	4	2	1	2	7	3	0	5	4	0	7	3	0
H2-Q7;H2-Q9	P14429;P14431	P14429;P14431	H-2 class I histocompatibility antigen, Q7 alpha chain;H-2 class I histocompatibility antigen, Q9 alpha chain	sp|P14429|HA17_MOUSE H-2 class I histocompatibility antigen, Q7 alpha chain OS=Mus musculus OX=10090 GN=H2-Q7 PE=1 SV=1;sp|P14431|HA19_MOUSE H-2 class I histocompatibility antigen, Q9 alpha chain (Fragment) OS=Mus musculus OX=10090 GN=H2-Q9 PE=3 SV=1	-0.295989	0.627	0.76	-1.54966	0.957684	37.924	334	334;200	6	7	7	6	6	8	8	6	7	8	7	11	7	7	11	7	9	11	3	4	4	3	3	5	5	3	4	3	4	6	2	3	6	2	4	6	3	4	4	3	3	5	5	3	4	3	4	6	2	3	6	2	4	6	By MS/MS	By MS/MS	By MS/MS	By MS/MS	By MS/MS	By MS/MS	By MS/MS	By matching	By MS/MS	By MS/MS	By matching	By MS/MS	By MS/MS	By MS/MS	By MS/MS	By matching	By matching	By MS/MS	22.2	26	26	23.4	22.2	32.3	32.3	23.4	26	35.3	26	44.3	31.4	32.9	44.3	31.4	38.6	44.3	25490000	20882000	17254000	25954000	8146500	22549000	29502000	11834000	18102000	18363000	11694000	251770000	14760000	12762000	267570000	8211000	12522000	239310000	19588000	14747000	23397000	22007000	10085000	25360000	14587000	8377700	21730000	7906000	9744300	107870000	10858000	12764000	112480000	5048600	9317900	105050000	1	1	2	2	1	4	1	0	2	1	0	4	1	2	6	0	0	5	73;159
Gypc	Q78HU7	Q78HU7	Glycophorin-C	sp|Q78HU7|GLPC_MOUSE Glycophorin-C OS=Mus musculus OX=10090 GN=Gypc PE=1 SV=2	-0.380254	0.628	0.76	-1.99351	1.233	10.329	95	95	1	1	1	1	1	1	1	1	1	1	1	2	1	1	2	1	1	2	1	1	1	1	1	1	1	1	1	1	1	2	1	1	2	1	1	2	1	1	1	1	1	1	1	1	1	1	1	2	1	1	2	1	1	2	By MS/MS	By MS/MS	By MS/MS	By matching	By MS/MS	By MS/MS	By matching	By MS/MS	By matching	By matching	By matching	By MS/MS	By MS/MS	By matching	By MS/MS	By MS/MS	By matching	By MS/MS	27.4	27.4	27.4	27.4	27.4	27.4	27.4	27.4	27.4	27.4	27.4	28.4	27.4	27.4	28.4	27.4	27.4	28.4	10276000	15441000	7083900	9337800	8841300	8534500	9814200	12516000	8186400	18073000	5760500	48628000	19976000	3479800	54132000	17718000	3862000	48892000	0	13115000	12146000	0	11714000	12572000	0	11968000	0	0	0	16522000	11562000	0	28588000	11624000	0	17562000	1	1	1	0	1	1	0	1	0	0	0	2	1	0	2	1	0	2
Mia3	Q8BI84	Q8BI84	Melanoma inhibitory activity protein 3	sp|Q8BI84|TGO1_MOUSE Transport and Golgi organization protein 1 homolog OS=Mus musculus OX=10090 GN=Mia3 PE=1 SV=2	-0.268371	0.629	0.76	-1.41033	0.873584	213.67	1930	1930	2	1	1	3	4	1	5	4	0	3	0	7	4	0	6	3	0	7	2	1	1	3	4	1	5	4	0	3	0	7	4	0	6	3	0	7	2	1	1	3	4	1	5	4	0	3	0	7	4	0	6	3	0	7	By MS/MS	By matching	By matching	By matching	By MS/MS	By matching	By MS/MS	By matching		By MS/MS		By MS/MS	By MS/MS		By MS/MS	By MS/MS		By MS/MS	1.8	0.7	0.6	2.4	3.3	0.6	3.8	3.3	0	2.6	0	5.2	3.3	0	5	2.4	0	5.2	3836300	993610	460230	5648300	3585000	451330	6872700	4162100	0	5186200	0	24348000	7414200	0	21620000	3816300	0	24065000	8590700	0	0	5686700	3911900	0	5436600	4272900	0	5072600	0	9124500	4084100	0	8938600	2961600	0	8187100	1	0	0	0	1	0	1	0	0	1	0	3	1	0	4	1	0	2
Gm2a	Q60648	Q60648	Ganglioside GM2 activator	sp|Q60648|SAP3_MOUSE Ganglioside GM2 activator OS=Mus musculus OX=10090 GN=Gm2a PE=1 SV=2	-0.381819	0.633	0.763	-2.02384	1.2602	20.824	193	193	1	1	2	1	2	3	2	3	3	3	4	0	3	4	0	4	3	0	1	1	2	1	2	3	2	3	3	3	4	0	3	4	0	4	3	0	1	1	2	1	2	3	2	3	3	3	4	0	3	4	0	4	3	0	By MS/MS	By MS/MS	By MS/MS	By matching	By matching	By MS/MS	By MS/MS	By MS/MS	By MS/MS	By MS/MS	By MS/MS		By MS/MS	By MS/MS		By MS/MS	By MS/MS		11.4	11.4	15	11.4	16.6	20.2	16.6	20.2	20.2	20.2	25.4	0	20.2	25.4	0	24.4	20.2	0	1700100	1174400	2906700	1353300	4545900	4572700	5055800	5628500	5443800	13558000	14878000	0	15074000	13785000	0	15936000	14008000	0	0	0	12978000	0	5767200	9011500	5389500	4772100	9097800	7446800	23551000	0	8742700	19972000	0	9053900	19350000	0	1	1	2	0	0	3	1	0	1	2	4	0	1	4	0	3	2	0
Tmem30a	Q8VEK0;Q8BHG3	Q8VEK0	Cell cycle control protein 50A	sp|Q8VEK0|CC50A_MOUSE Cell cycle control protein 50A OS=Mus musculus OX=10090 GN=Tmem30a PE=1 SV=1	-0.158816	0.632	0.763	-0.839354	0.521723	41.06	364	364;353	6	4	4	6	4	3	4	5	4	4	3	8	6	3	8	5	5	7	6	4	4	6	4	3	4	5	4	4	3	8	6	3	8	5	5	7	6	4	4	6	4	3	4	5	4	4	3	8	6	3	8	5	5	7	By MS/MS	By MS/MS	By MS/MS	By MS/MS	By MS/MS	By MS/MS	By MS/MS	By MS/MS	By MS/MS	By MS/MS	By MS/MS	By MS/MS	By MS/MS	By MS/MS	By MS/MS	By MS/MS	By MS/MS	By MS/MS	20.6	18.1	14.6	20.6	18.4	11.3	18.1	23.4	18.1	18.1	11.3	28.8	23.6	11.3	25.8	18.4	23.4	23.6	31434000	14444000	14453000	25937000	10019000	4181800	11101000	17786000	6170000	20511000	3468000	63087000	19195000	3076800	85377000	17892000	8257500	63593000	15980000	20002000	14233000	12657000	18996000	11724000	12850000	18922000	13731000	15052000	8945100	36504000	11371000	8360500	36157000	15875000	11659000	36876000	1	3	1	2	1	1	1	1	2	1	1	4	2	1	5	4	1	4
Cct6a	P80317	P80317	T-complex protein 1 subunit zeta	sp|P80317|TCPZ_MOUSE T-complex protein 1 subunit zeta OS=Mus musculus OX=10090 GN=Cct6a PE=1 SV=3	-0.352243	0.636	0.766	-1.88122	1.17673	58.004	531	531	6	6	2	4	7	6	8	9	4	6	3	1	4	2	2	4	4	2	6	6	2	4	7	6	8	9	4	6	3	1	4	2	2	4	4	2	6	5	2	4	5	5	6	8	4	6	2	1	4	2	2	4	3	2	By MS/MS	By matching	By matching	By MS/MS	By matching	By matching	By MS/MS	By MS/MS	By MS/MS	By MS/MS	By MS/MS	By MS/MS	By MS/MS	By MS/MS	By MS/MS	By MS/MS	By MS/MS	By MS/MS	17.9	15.6	6	14.7	19.6	16	20.9	26.7	10	17.9	10.5	4	11.7	5.3	8.7	13.6	11.9	8.7	14147000	12079000	1002100	5071400	13143000	4307500	17072000	16236000	3317000	12316000	3212100	1012600	10647000	987610	1910600	7484200	4296100	2267400	2464900	3505300	0	2546900	3718600	2307600	6620400	10844000	1896900	1632200	7977100	0	1970000	1201000	45362000	1816600	3346000	48453000	0	0	0	1	0	0	1	1	1	1	1	1	1	1	1	1	1	1
Nptn	P97300	P97300	Neuroplastin	sp|P97300|NPTN_MOUSE Neuroplastin OS=Mus musculus OX=10090 GN=Nptn PE=1 SV=3	0.250252	0.638	0.768	-0.842894	1.3434	44.373	397	397	3	4	3	3	3	4	2	4	4	4	1	4	4	1	4	4	2	4	3	4	3	3	3	4	2	4	4	4	1	4	4	1	4	4	2	4	3	4	3	3	3	4	2	4	4	4	1	4	4	1	4	4	2	4	By matching	By MS/MS	By MS/MS	By MS/MS	By MS/MS	By MS/MS	By MS/MS	By MS/MS	By MS/MS	By MS/MS	By MS/MS	By MS/MS	By MS/MS	By MS/MS	By MS/MS	By MS/MS	By matching	By MS/MS	10.8	13.9	10.8	10.1	10.1	13.9	7.1	13.9	13.9	13.9	2.5	13.9	13.9	2.5	13.9	13.9	5.5	13.9	8755300	15298000	6742400	8416000	9672600	8648900	5801700	13784000	7508500	19050000	1374800	38061000	18286000	1224500	39683000	18923000	2904100	38509000	5328900	12659000	8455200	4981800	8272200	13917000	4945900	11531000	9908700	7127400	0	19674000	7158600	0	21435000	7710700	4296400	21462000	0	2	1	1	1	2	1	1	2	1	0	3	1	0	4	1	0	4
Lrrc8c	Q8R502	Q8R502	Volume-regulated anion channel subunit LRRC8C	sp|Q8R502|LRC8C_MOUSE Volume-regulated anion channel subunit LRRC8C OS=Mus musculus OX=10090 GN=Lrrc8c PE=1 SV=1	-0.296053	0.639	0.769	-1.59488	1.00277	92.371	803	803	2	4	4	4	5	4	1	5	3	4	0	8	6	1	9	4	2	10	2	4	4	4	5	4	1	5	3	4	0	8	6	1	9	4	2	10	2	3	3	3	4	3	0	4	2	3	0	7	5	1	7	3	2	8	By matching	By MS/MS	By MS/MS	By matching	By matching	By matching	By matching	By matching	By matching	By matching		By MS/MS	By matching	By matching	By MS/MS	By matching	By matching	By MS/MS	3.9	7.5	7.6	7.6	8.7	6.6	1.5	8.6	5.9	7.8	0	14.9	10.6	2.1	17.3	7.5	4	18.3	3902000	12988000	5414200	6866300	12102000	3488300	1574700	11464000	3952700	11610000	0	39107000	18989000	561960	46256000	11492000	2353300	48584000	5828800	7696800	5979600	4666700	7608400	5298900	0	5777700	5554500	5859400	0	27799000	5441200	0	20779000	5674200	4342600	15220000	0	1	1	0	0	0	0	0	0	0	0	8	0	0	5	0	0	5
Taco1	Q8K0Z7	Q8K0Z7	Translational activator of cytochrome c oxidase 1	sp|Q8K0Z7|TACO1_MOUSE Translational activator of cytochrome c oxidase 1 OS=Mus musculus OX=10090 GN=Taco1 PE=1 SV=1	-0.278216	0.643	0.772	-1.51292	0.956488	32.314	294	294	1	3	0	3	3	1	2	2	1	2	1	3	4	1	4	3	2	2	1	3	0	3	3	1	2	2	1	2	1	3	4	1	4	3	2	2	1	3	0	3	3	1	2	2	1	2	1	3	4	1	4	3	2	2	By matching	By matching		By MS/MS	By matching	By matching	By MS/MS	By matching	By matching	By MS/MS	By matching	By matching	By matching	By matching	By MS/MS	By matching	By matching	By matching	4.1	18.4	0	18.4	14.3	3.4	7.5	7.5	4.1	7.5	4.1	18.4	27.2	4.1	27.2	18.4	7.5	7.5	2087400	6937000	0	5986700	2648900	501020	3614900	2666200	588740	8811600	983120	5228800	10443000	645880	11687000	6532800	2504200	4327500	0	7095100	0	7631000	6388800	0	7224100	0	0	9627600	0	5413300	6387400	0	6917100	6537800	0	0	0	0	0	1	0	0	1	0	0	1	0	0	0	0	1	0	0	0
Rpl14	Q9CR57	Q9CR57	60S ribosomal protein L14	sp|Q9CR57|RL14_MOUSE 60S ribosomal protein L14 OS=Mus musculus OX=10090 GN=Rpl14 PE=1 SV=3	0.126213	0.643	0.772	-0.433933	0.686358	23.564	217	217	5	4	3	4	4	3	4	4	3	4	3	5	4	4	5	3	4	5	5	4	3	4	4	3	4	4	3	4	3	5	4	4	5	3	4	5	5	4	3	4	4	3	4	4	3	4	3	5	4	4	5	3	4	5	By MS/MS	By MS/MS	By MS/MS	By MS/MS	By MS/MS	By MS/MS	By MS/MS	By MS/MS	By MS/MS	By MS/MS	By MS/MS	By MS/MS	By MS/MS	By MS/MS	By MS/MS	By MS/MS	By MS/MS	By MS/MS	25.8	21.7	15.7	21.7	21.7	15.7	21.7	21.7	15.7	21.7	15.7	25.8	21.7	21.7	25.8	15.7	21.7	25.8	64050000	47742000	14236000	58105000	37968000	13864000	54162000	53086000	18410000	70796000	9296000	86954000	46608000	13259000	92975000	40938000	10387000	86836000	37368000	30474000	25246000	39375000	31066000	25516000	33158000	34874000	23053000	40255000	19556000	50053000	21690000	17284000	47369000	20295000	15699000	48823000	3	2	2	2	2	1	2	3	1	3	2	5	2	1	3	1	2	4
Tpd52l2	Q9CYZ2	Q9CYZ2	Tumor protein D54	sp|Q9CYZ2|TPD54_MOUSE Tumor protein D54 OS=Mus musculus OX=10090 GN=Tpd52l2 PE=1 SV=1	0.151025	0.643	0.772	-0.518147	0.820197	24.043	220	220	5	4	5	4	5	8	6	6	7	7	5	5	9	7	3	9	5	4	5	4	5	4	5	8	6	6	7	7	5	5	9	7	3	9	5	4	5	4	5	4	5	8	6	6	7	7	5	5	9	7	3	9	5	4	By MS/MS	By MS/MS	By MS/MS	By MS/MS	By matching	By MS/MS	By matching	By MS/MS	By MS/MS	By MS/MS	By MS/MS	By MS/MS	By MS/MS	By MS/MS	By MS/MS	By MS/MS	By MS/MS	By matching	30.5	21.8	27.3	21.4	29.5	49.5	36.4	36.4	40	41.4	30.9	29.5	49.5	40.5	17.3	49.5	33.2	23.6	19498000	11263000	9573500	7965300	13419000	30472000	14741000	13992000	16934000	43941000	14027000	15015000	60011000	15605000	9006100	56613000	30814000	16049000	15438000	15223000	27644000	12727000	14482000	27648000	11903000	13771000	28078000	21449000	23891000	7822800	20239000	19140000	7342600	23084000	25645000	8799000	1	1	2	1	0	2	0	2	3	3	2	1	1	1	2	2	3	0
Syngr2	O55101	O55101	Synaptogyrin-2	sp|O55101|SNG2_MOUSE Synaptogyrin-2 OS=Mus musculus OX=10090 GN=Syngr2 PE=2 SV=1	-0.311528	0.645	0.773	-1.70343	1.08037	24.778	224	224	2	2	2	2	1	2	2	2	2	2	2	2	2	2	2	2	2	1	2	2	2	2	1	2	2	2	2	2	2	2	2	2	2	2	2	1	2	2	2	2	1	2	2	2	2	2	2	2	2	2	2	2	2	1	By MS/MS	By MS/MS	By MS/MS	By MS/MS	By MS/MS	By MS/MS	By MS/MS	By MS/MS	By MS/MS	By MS/MS	By MS/MS	By MS/MS	By matching	By MS/MS	By MS/MS	By matching	By MS/MS	By MS/MS	12.5	12.5	12.5	12.5	4.5	12.5	12.5	12.5	12.5	12.5	12.5	12.5	12.5	12.5	12.5	12.5	12.5	4.5	46017000	25256000	19824000	35035000	14698000	18420000	24220000	26014000	20185000	58511000	15422000	84706000	42806000	14780000	82185000	38504000	24861000	64240000	48159000	20138000	29539000	36583000	0	31345000	17651000	17717000	30659000	34500000	23378000	55633000	19663000	27295000	51642000	17633000	38593000	0	3	1	1	2	1	2	1	1	2	2	2	1	0	2	1	0	2	1	1
Mars	Q68FL6	Q68FL6	Methionine--tRNA ligase, cytoplasmic	sp|Q68FL6|SYMC_MOUSE Methionine--tRNA ligase, cytoplasmic OS=Mus musculus OX=10090 GN=Mars PE=1 SV=1	0.217832	0.645	0.773	-0.752976	1.18864	101.43	902	902	4	2	0	3	1	0	3	2	0	0	2	0	0	0	0	0	0	0	4	2	0	3	1	0	3	2	0	0	2	0	0	0	0	0	0	0	4	2	0	3	1	0	3	2	0	0	2	0	0	0	0	0	0	0	By matching	By matching		By matching	By matching		By matching	By matching			By matching								8.2	3	0	6.1	1.4	0	4.4	3.5	0	0	3	0	0	0	0	0	0	0	5274300	2609500	0	3834500	736260	0	3793900	1288200	0	0	2150200	0	0	0	0	0	0	0	3635900	8898200	0	2763300	0	0	2976800	1506800	0	0	10868000	0	0	0	0	0	0	0	0	0	0	0	0	0	0	0	0	0	0	0	0	0	0	0	0	0
Kras	P32883	P32883	GTPase KRas;GTPase KRas, N-terminally processed	sp|P32883|RASK_MOUSE GTPase KRas OS=Mus musculus OX=10090 GN=Kras PE=1 SV=1	-0.190692	0.647	0.774	-1.04664	0.665257	21.656	189	189	5	7	5	4	6	4	5	6	5	5	5	7	6	4	7	6	5	7	5	7	5	4	6	4	5	6	5	5	5	7	6	4	7	6	5	7	2	2	2	2	2	1	2	2	2	2	2	2	2	2	2	2	2	2	By MS/MS	By MS/MS	By MS/MS	By MS/MS	By MS/MS	By MS/MS	By MS/MS	By MS/MS	By MS/MS	By MS/MS	By MS/MS	By MS/MS	By MS/MS	By MS/MS	By MS/MS	By MS/MS	By MS/MS	By MS/MS	46	59.8	46	32.3	51.9	38.1	46	51.9	46	46	46	59.8	51.9	32.3	59.8	54	46	59.8	23961000	43339000	16386000	20473000	35743000	14710000	25118000	51533000	16003000	45758000	10976000	144690000	52772000	9673500	151610000	46451000	12273000	141640000	14032000	22909000	24523000	14534000	31677000	20373000	17395000	36984000	23040000	17968000	10238000	64081000	23136000	10151000	67034000	20058000	12694000	76211000	2	4	4	2	5	2	3	5	3	2	1	7	4	1	7	4	3	9
Slc44a1	Q6X893	Q6X893	Choline transporter-like protein 1	sp|Q6X893|CTL1_MOUSE Choline transporter-like protein 1 OS=Mus musculus OX=10090 GN=Slc44a1 PE=1 SV=3	0.135178	0.647	0.774	-0.471691	0.742047	73.066	653	653	1	2	0	1	2	1	1	0	1	2	0	2	1	0	2	2	0	2	1	2	0	1	2	1	1	0	1	2	0	2	1	0	2	2	0	2	1	2	0	1	2	1	1	0	1	2	0	2	1	0	2	2	0	2	By matching	By matching		By matching	By matching	By matching	By matching		By matching	By matching		By matching	By matching		By MS/MS	By matching		By matching	2.3	4.6	0	2.3	4.6	2.3	2.3	0	2.3	4.6	0	4.6	2.3	0	4.6	4.6	0	4.6	1054700	2493500	0	1319900	2236000	708880	791230	0	544800	1889400	0	5817100	1211300	0	6546600	2985800	0	6720100	0	1777900	0	0	2133400	0	0	0	0	1271300	0	2363500	0	0	4144000	1657000	0	2607800	0	0	0	0	0	0	0	0	0	0	0	0	0	0	2	0	0	0
Gfer	P56213	P56213	FAD-linked sulfhydryl oxidase ALR	sp|P56213|ALR_MOUSE FAD-linked sulfhydryl oxidase ALR OS=Mus musculus OX=10090 GN=Gfer PE=1 SV=2	0.239507	0.65	0.775	-0.845268	1.32428	22.876	198	198	2	2	1	1	1	2	2	0	4	2	1	1	2	0	1	2	2	1	2	2	1	1	1	2	2	0	4	2	1	1	2	0	1	2	2	1	2	2	1	1	1	2	2	0	4	2	1	1	2	0	1	2	2	1	By matching	By matching	By matching	By matching	By matching	By matching	By matching		By matching	By matching	By matching	By matching	By matching		By matching	By matching	By matching	By matching	14.6	15.7	10.1	10.1	10.1	15.7	14.6	0	27.8	16.2	10.1	5.6	16.2	0	5.6	16.2	16.2	5.6	2732900	1868900	1318700	869930	411410	1345600	2691000	0	5012700	5679900	1268500	1336600	4970400	0	914670	4877400	1576200	412940	6331100	3258300	0	0	0	6451800	2687100	0	6010800	4281700	0	0	3945100	0	0	4013500	7437000	0	0	0	0	0	0	0	0	0	0	0	0	0	0	0	0	0	0	0
Stx4	P70452	P70452	Syntaxin-4	sp|P70452|STX4_MOUSE Syntaxin-4 OS=Mus musculus OX=10090 GN=Stx4 PE=1 SV=1	-0.347044	0.651	0.775	-1.92432	1.23023	34.165	298	298	5	6	5	6	5	4	6	6	3	5	3	8	4	3	8	4	3	8	5	6	5	6	5	4	6	6	3	5	3	8	4	3	8	4	3	8	5	6	5	6	5	4	6	6	3	5	3	8	4	3	8	4	3	8	By MS/MS	By MS/MS	By MS/MS	By MS/MS	By matching	By matching	By MS/MS	By MS/MS	By MS/MS	By matching	By matching	By MS/MS	By MS/MS	By MS/MS	By MS/MS	By matching	By MS/MS	By MS/MS	24.5	32.9	30.9	34.6	24.5	19.1	34.6	34.6	21.8	29.2	15.4	45	20.8	15.4	45	20.8	13.8	45	31492000	28032000	14054000	30974000	21464000	10873000	22862000	26878000	9786300	27382000	4975200	234370000	18574000	6318900	240680000	20140000	6385800	234130000	13412000	26828000	11897000	13678000	7456400	10553000	11201000	12350000	14669000	5148300	6335600	154300000	3594800	9353000	116500000	3805300	6564200	165450000	1	3	1	1	0	0	2	2	1	0	0	6	1	0	5	0	1	8
Hibch	Q8QZS1	Q8QZS1	3-hydroxyisobutyryl-CoA hydrolase, mitochondrial	sp|Q8QZS1|HIBCH_MOUSE 3-hydroxyisobutyryl-CoA hydrolase, mitochondrial OS=Mus musculus OX=10090 GN=Hibch PE=1 SV=1	0.191334	0.649	0.775	-0.673415	1.05608	43.037	385	385	7	9	5	7	6	7	7	8	7	10	6	7	9	6	7	10	8	5	7	9	5	7	6	7	7	8	7	10	6	7	9	6	7	10	8	5	7	9	5	7	6	7	7	8	7	10	6	7	9	6	7	10	8	5	By MS/MS	By MS/MS	By MS/MS	By MS/MS	By MS/MS	By MS/MS	By MS/MS	By MS/MS	By MS/MS	By MS/MS	By MS/MS	By matching	By MS/MS	By MS/MS	By matching	By MS/MS	By MS/MS	By MS/MS	24.2	30.9	15.1	23.4	22.9	23.1	23.4	27.8	25.5	35.6	22.9	23.1	30.9	22.9	23.1	37.1	27.8	15.3	39688000	37963000	9702700	33209000	15828000	14647000	28524000	26538000	11817000	82212000	16577000	16407000	79854000	17329000	16031000	73321000	35407000	14014000	32471000	31807000	14171000	33650000	29031000	26655000	30341000	26981000	25612000	45541000	35054000	8064200	45826000	40381000	7872800	40679000	44816000	7084000	4	4	1	3	3	1	2	3	2	4	1	0	5	3	0	6	6	1
Cdh17	Q9R100	Q9R100	Cadherin-17	sp|Q9R100|CAD17_MOUSE Cadherin-17 OS=Mus musculus OX=10090 GN=Cdh17 PE=1 SV=1	-0.309502	0.651	0.775	-1.71531	1.09631	91.644	827	827	2	3	5	2	2	4	2	3	4	2	1	6	2	1	6	2	0	6	2	3	5	2	2	4	2	3	4	2	1	6	2	1	6	2	0	6	2	3	5	2	2	4	2	3	4	2	1	6	2	1	6	2	0	6	By matching	By MS/MS	By matching	By matching	By matching	By matching	By matching	By matching	By matching	By MS/MS	By matching	By MS/MS	By matching	By matching	By MS/MS	By matching		By MS/MS	3.7	5.1	9.6	2.7	5	5.9	3.3	5.1	8.7	2.2	2.4	10.9	2.7	2.4	10.9	2.7	0	10.9	5980400	13646000	9936900	2955500	2295500	9934700	1842900	7532500	10425000	1414200	6524600	39020000	3119100	5239900	43133000	3464900	0	40151000	0	5329500	4747700	5384000	4544800	6414100	4550800	4985700	5293300	3214400	0	22531000	4625400	0	30888000	5028500	0	23135000	0	1	0	0	0	0	0	0	0	0	0	4	0	0	4	0	0	4
Psma5	Q9Z2U1	Q9Z2U1	Proteasome subunit alpha type-5	sp|Q9Z2U1|PSA5_MOUSE Proteasome subunit alpha type-5 OS=Mus musculus OX=10090 GN=Psma5 PE=1 SV=1	0.407592	0.65	0.775	-1.43753	2.25271	26.411	241	241	0	5	2	1	6	5	4	7	5	9	2	2	9	0	2	10	4	2	0	5	2	1	6	5	4	7	5	9	2	2	9	0	2	10	4	2	0	5	2	1	6	5	4	7	5	9	2	2	9	0	2	10	4	2		By MS/MS	By MS/MS	By MS/MS	By MS/MS	By matching	By MS/MS	By MS/MS	By MS/MS	By MS/MS	By matching	By matching	By MS/MS		By matching	By MS/MS	By matching	By matching	0	24.1	8.7	5.8	33.6	25.7	22.8	37.8	25.7	43.6	13.7	10.8	43.2	0	10.8	52.3	24.1	12.9	0	22142000	2008800	1051900	20889000	7794100	5753600	29171000	8390600	101550000	2667100	2156200	96839000	0	2143100	92293000	6701800	2146900	0	22045000	3780600	0	26481000	12589000	5270600	24034000	12320000	55770000	4200500	1395800	57150000	0	1337200	49418000	6902500	1316200	0	3	1	1	2	0	1	3	1	7	0	0	7	0	0	7	0	0
Purb	O35295	O35295	Transcriptional activator protein Pur-beta	sp|O35295|PURB_MOUSE Transcriptional activator protein Pur-beta OS=Mus musculus OX=10090 GN=Purb PE=1 SV=3	0.189094	0.655	0.779	-0.681012	1.0592	33.901	324	324	2	2	0	1	2	2	2	2	1	4	0	1	3	0	0	2	0	1	2	2	0	1	2	2	2	2	1	4	0	1	3	0	0	2	0	1	2	2	0	1	2	2	2	2	1	4	0	1	3	0	0	2	0	1	By matching	By MS/MS		By matching	By matching	By matching	By matching	By matching	By matching	By MS/MS		By matching	By MS/MS			By MS/MS		By matching	16.4	9.3	0	6.5	16	16	16	16.4	6.5	31.5	0	9.6	21.9	0	0	12	0	6.5	2706300	2793700	0	1922000	2611900	1339900	2937000	3033200	905580	13072000	0	827610	8365100	0	0	7065600	0	1662700	2185200	0	0	0	3000300	2521000	2914600	2818800	0	4978300	0	0	4135300	0	0	4740100	0	0	0	1	0	0	0	0	0	0	0	1	0	0	2	0	0	1	0	0
Rpl31	P62900	P62900	60S ribosomal protein L31	sp|P62900|RL31_MOUSE 60S ribosomal protein L31 OS=Mus musculus OX=10090 GN=Rpl31 PE=1 SV=1	0.11974	0.658	0.78	-0.437161	0.676641	14.463	125	125	3	3	4	4	3	3	3	2	3	3	3	3	3	3	3	4	2	5	3	3	4	4	3	3	3	2	3	3	3	3	3	3	3	4	2	5	3	3	4	4	3	3	3	2	3	3	3	3	3	3	3	4	2	5	By MS/MS	By matching	By MS/MS	By MS/MS	By matching	By MS/MS	By MS/MS	By matching	By MS/MS	By MS/MS	By MS/MS	By MS/MS	By MS/MS	By matching	By MS/MS	By MS/MS	By matching	By MS/MS	24.8	24.8	31.2	32.8	24.8	24	24	17.6	24	24.8	24.8	24	25.6	24.8	24	32.8	17.6	39.2	22278000	18336000	8980100	26101000	10087000	5854800	13202000	8383900	7506200	19821000	7718400	21257000	19294000	6020700	21116000	21905000	6125300	37810000	12963000	7701500	9424200	14971000	6201600	9501300	11476000	8255200	15441000	13716000	6421300	11097000	11573000	5891000	9241900	10517000	8257600	10756000	1	0	2	2	0	1	1	0	2	2	0	2	2	0	1	1	0	1
Erlin2	Q8BFZ9	Q8BFZ9	Erlin-2	sp|Q8BFZ9|ERLN2_MOUSE Erlin-2 OS=Mus musculus OX=10090 GN=Erlin2 PE=1 SV=1	0.358427	0.658	0.78	-1.30589	2.02275	37.872	340	340	3	1	0	5	2	3	5	3	0	3	0	6	2	1	5	1	0	6	3	1	0	5	2	3	5	3	0	3	0	6	2	1	5	1	0	6	2	0	0	3	1	1	3	1	0	3	0	4	1	0	4	0	0	4	By matching	By matching		By MS/MS	By matching	By matching	By MS/MS	By matching		By matching		By MS/MS	By matching	By matching	By matching	By matching		By MS/MS	11.5	3.5	0	19.4	5.6	11.5	19.4	9.1	0	13.8	0	24.4	7.9	3.5	22.4	3.5	0	24.4	11487000	2549900	0	13251000	2607400	2230700	12194000	5957000	0	5837700	0	21119000	3436600	667490	18675000	2483000	0	20766000	11002000	0	0	12072000	0	6517500	11801000	7858000	0	6190000	0	11557000	0	0	10178000	0	0	10704000	0	0	0	1	0	0	2	0	0	0	0	1	0	0	0	0	0	0
Aldh18a1	Q9Z110	Q9Z110	Delta-1-pyrroline-5-carboxylate synthase;Glutamate 5-kinase;Gamma-glutamyl phosphate reductase	sp|Q9Z110|P5CS_MOUSE Delta-1-pyrroline-5-carboxylate synthase OS=Mus musculus OX=10090 GN=Aldh18a1 PE=1 SV=2	0.139463	0.657	0.78	-0.506974	0.785899	87.265	795	795	14	12	7	13	10	6	14	14	7	12	8	10	15	9	10	16	9	13	14	12	7	13	10	6	14	14	7	12	8	10	15	9	10	16	9	13	14	12	7	13	10	6	14	14	7	12	8	10	15	9	10	16	9	13	By MS/MS	By MS/MS	By matching	By MS/MS	By MS/MS	By matching	By MS/MS	By MS/MS	By matching	By MS/MS	By MS/MS	By MS/MS	By MS/MS	By matching	By MS/MS	By MS/MS	By MS/MS	By MS/MS	26	24	14.7	25.4	19.4	13.6	27	27.4	13.7	22.9	18	19.9	28.7	19.5	18.7	30.7	17.7	25.5	41411000	34505000	6743400	39633000	25909000	6030800	42588000	41274000	7487100	57420000	11382000	22853000	68704000	9974300	22012000	61002000	11442000	26242000	24681000	34806000	13202000	25382000	21948000	11259000	31198000	32568000	11759000	30171000	21385000	12111000	34303000	19613000	15165000	29765000	11663000	12865000	4	3	0	2	2	0	4	3	0	6	2	1	6	0	2	5	1	1
Mtatp8	P03930	P03930	ATP synthase protein 8	sp|P03930|ATP8_MOUSE ATP synthase protein 8 OS=Mus musculus OX=10090 GN=Mtatp8 PE=1 SV=1	-0.502019	0.661	0.781	-2.85472	1.85068	7.7662	67	67	2	2	1	2	2	1	2	2	1	2	1	2	2	1	2	2	1	2	2	2	1	2	2	1	2	2	1	2	1	2	2	1	2	2	1	2	2	2	1	2	2	1	2	2	1	2	1	2	2	1	2	2	1	2	By matching	By matching	By matching	By MS/MS	By matching	By matching	By MS/MS	By matching	By matching	By MS/MS	By matching	By MS/MS	By matching	By matching	By MS/MS	By matching	By MS/MS	By MS/MS	34.3	34.3	14.9	34.3	34.3	14.9	34.3	34.3	14.9	34.3	14.9	34.3	34.3	14.9	34.3	34.3	14.9	34.3	61935000	37755000	18505000	53661000	31320000	18038000	56570000	42219000	19565000	94246000	22505000	232220000	83054000	20273000	235350000	77545000	30106000	221050000	33958000	24216000	0	29432000	24084000	0	35220000	24524000	0	36725000	0	108890000	29352000	0	76410000	30102000	0	102630000	0	0	0	1	0	0	1	0	0	0	0	2	0	0	1	0	1	2
Luc7l2	Q7TNC4	Q7TNC4	Putative RNA-binding protein Luc7-like 2	sp|Q7TNC4|LC7L2_MOUSE Putative RNA-binding protein Luc7-like 2 OS=Mus musculus OX=10090 GN=Luc7l2 PE=1 SV=1	-0.12561	0.662	0.781	-0.715761	0.464542	46.582	392	392	5	5	3	5	7	2	6	5	2	5	5	7	6	6	8	7	7	8	5	5	3	5	7	2	6	5	2	5	5	7	6	6	8	7	7	8	4	4	1	4	5	0	5	5	2	4	4	5	6	4	6	6	5	6	By MS/MS	By MS/MS	By MS/MS	By MS/MS	By MS/MS	By matching	By MS/MS	By MS/MS	By MS/MS	By MS/MS	By MS/MS	By MS/MS	By MS/MS	By MS/MS	By MS/MS	By MS/MS	By MS/MS	By MS/MS	16.6	16.6	9.4	16.6	22.4	5.6	19.4	16.8	6.6	16.6	16.6	24.2	20.9	20.2	26.3	23.5	23.5	26.3	18902000	15004000	4300300	20190000	17203000	2546700	22919000	13342000	1863900	22740000	11307000	28058000	23070000	10411000	26160000	29646000	17652000	33365000	13401000	10437000	9115400	14974000	13812000	6698100	26691000	14634000	5736600	11497000	15284000	9245500	12949000	13094000	12151000	15024000	15277000	11278000	2	1	1	1	1	0	2	2	0	1	0	2	1	2	3	3	1	3
Tram1	Q91V04	Q91V04	Translocating chain-associated membrane protein 1	sp|Q91V04|TRAM1_MOUSE Translocating chain-associated membrane protein 1 OS=Mus musculus OX=10090 GN=Tram1 PE=1 SV=3	-0.28914	0.661	0.781	-1.64337	1.06509	43.039	374	374	2	1	0	2	3	3	2	3	1	1	1	3	2	0	3	2	1	3	2	1	0	2	3	3	2	3	1	1	1	3	2	0	3	2	1	3	2	1	0	2	3	3	2	3	1	1	1	3	2	0	3	2	1	3	By MS/MS	By matching		By matching	By matching	By matching	By matching	By matching	By matching	By matching	By matching	By MS/MS	By MS/MS		By MS/MS	By matching	By matching	By MS/MS	7	3.7	0	7	9.9	9.9	6.7	9.9	2.9	3.2	3.7	9.9	7	0	9.9	7	3.7	9.9	4989400	2065100	0	5190200	3792000	1778200	5001200	4037600	617790	2426100	1314700	25235000	5204500	0	27444000	4836700	858610	27182000	11235000	0	0	0	4052100	2735800	5008700	3292800	0	0	0	9764500	6643100	0	10229000	0	0	14395000	1	0	0	0	0	0	0	0	0	0	0	2	1	0	1	0	0	2
Decr1	Q9CQ62	Q9CQ62	2,4-dienoyl-CoA reductase, mitochondrial	sp|Q9CQ62|DECR_MOUSE 2,4-dienoyl-CoA reductase, mitochondrial OS=Mus musculus OX=10090 GN=Decr1 PE=1 SV=1	0.123184	0.659	0.781	-0.451405	0.697774	36.213	335	335	7	6	3	6	8	6	8	7	4	7	5	6	6	5	4	5	5	8	7	6	3	6	8	6	8	7	4	7	5	6	6	5	4	5	5	8	7	6	3	6	8	6	8	7	4	7	5	6	6	5	4	5	5	8	By MS/MS	By MS/MS	By MS/MS	By MS/MS	By MS/MS	By MS/MS	By MS/MS	By MS/MS	By matching	By MS/MS	By MS/MS	By MS/MS	By MS/MS	By MS/MS	By matching	By MS/MS	By MS/MS	By MS/MS	22.7	17.6	10.1	17.6	23.9	23	28.1	22.7	11.3	18.8	14.6	20.9	17.6	14.6	17.6	14.9	15.8	26.3	29126000	22183000	6298100	24437000	19520000	7526100	25779000	24394000	6460000	42919000	9942600	14872000	38229000	9398300	11810000	27245000	10920000	17496000	23175000	22318000	16708000	24126000	24476000	16212000	23336000	22648000	16154000	27627000	26561000	8157300	22724000	24539000	12037000	28376000	26958000	10657000	3	3	2	3	2	2	3	3	0	3	2	1	3	2	0	3	2	1
Rbm38;Rbm24	Q62176;D3Z4I3	Q62176;D3Z4I3	RNA-binding protein 38;RNA-binding protein 24	sp|Q62176|RBM38_MOUSE RNA-binding protein 38 OS=Mus musculus OX=10090 GN=Rbm38 PE=1 SV=2;sp|D3Z4I3|RBM24_MOUSE RNA-binding protein 24 OS=Mus musculus OX=10090 GN=Rbm24 PE=1 SV=1	-0.225067	0.663	0.782	-1.28649	0.836354	25.363	237	237;236	3	1	4	3	2	4	3	3	4	4	4	2	4	4	3	4	3	1	3	1	4	3	2	4	3	3	4	4	4	2	4	4	3	4	3	1	3	1	4	3	2	4	3	3	4	4	4	2	4	4	3	4	3	1	By MS/MS	By MS/MS	By matching	By matching	By matching	By matching	By MS/MS	By matching	By MS/MS	By MS/MS	By MS/MS	By matching	By MS/MS	By MS/MS	By matching	By MS/MS	By MS/MS	By matching	18.1	6.8	26.6	18.1	11.4	26.6	18.1	19.8	26.6	26.6	26.6	15.2	26.6	26.6	19.4	26.6	19.8	6.8	9401400	5061800	5956200	10070000	3170900	6764100	9155700	4928000	5924600	27203000	13962000	3607900	24684000	13360000	9122200	25653000	11057000	2579700	8317000	0	7104000	9539000	8932400	8234400	9941000	6029100	6603400	13351000	19559000	0	10100000	12845000	3767900	13325000	12823000	0	2	1	0	0	0	0	2	0	1	3	2	0	1	1	0	2	1	0
Rars2	Q3U186	Q3U186	Probable arginine--tRNA ligase, mitochondrial	sp|Q3U186|SYRM_MOUSE Probable arginine--tRNA ligase, mitochondrial OS=Mus musculus OX=10090 GN=Rars2 PE=1 SV=1	-0.194909	0.666	0.784	-1.12393	0.734109	65.335	578	578	2	3	0	1	3	0	2	4	1	4	1	3	4	1	4	3	2	2	2	3	0	1	3	0	2	4	1	4	1	3	4	1	4	3	2	2	2	3	0	1	3	0	2	4	1	4	1	3	4	1	4	3	2	2	By MS/MS	By MS/MS		By MS/MS	By matching		By MS/MS	By MS/MS	By matching	By MS/MS	By matching	By matching	By MS/MS	By matching	By matching	By MS/MS	By matching	By matching	3.3	4.8	0	1.9	6.1	0	4.7	8.1	2.9	7.6	1.9	6.2	8.1	1.4	9.2	6.1	4	4	1388000	3149600	0	877430	2964000	0	2777100	3998300	276700	6082900	378460	3310000	7888800	293570	3330200	6012200	1420000	1960400	3668700	4170000	0	0	5226700	0	4844800	4970300	0	4405700	0	5255600	4705800	0	2276700	5707100	4869500	0	1	1	0	1	0	0	1	2	0	1	0	0	2	0	0	2	0	0
Eif4h	Q9WUK2	Q9WUK2	Eukaryotic translation initiation factor 4H	sp|Q9WUK2|IF4H_MOUSE Eukaryotic translation initiation factor 4H OS=Mus musculus OX=10090 GN=Eif4h PE=1 SV=3	0.19369	0.666	0.784	-0.727977	1.11536	27.341	248	248	2	1	1	1	3	3	2	2	3	2	3	0	2	2	0	3	1	1	2	1	1	1	3	3	2	2	3	2	3	0	2	2	0	3	1	1	2	1	1	1	3	3	2	2	3	2	3	0	2	2	0	3	1	1	By matching	By matching	By matching	By matching	By matching	By matching	By matching	By matching	By MS/MS	By MS/MS	By matching		By matching	By matching		By MS/MS	By matching	By matching	10.9	11.7	5.6	5.6	22.6	22.6	10.9	10.9	22.6	17.3	22.6	0	17.3	17.3	0	22.6	5.6	11.7	4314900	1806400	1312700	1145300	5593300	5232000	4111100	4835600	5370800	6589500	6391300	0	6190000	3539000	0	9299600	1994900	521510	4289300	0	0	0	4780700	5902800	4538400	4897900	5802100	5062900	6618700	0	0	0	0	4958300	0	0	0	0	0	0	0	0	0	0	0	1	0	0	0	0	0	2	0	0
Igk-V19-17	P01633	P01633	Ig kappa chain V19-17	sp|P01633|KV5A1_MOUSE Ig kappa chain V19-17 OS=Mus musculus OX=10090 GN=Igk-V19-17 PE=1 SV=1	-0.330465	0.672	0.788	-1.934	1.27307	16.433	149	149	1	2	2	2	2	2	1	2	2	2	1	2	2	1	2	2	1	2	1	2	2	2	2	2	1	2	2	2	1	2	2	1	2	2	1	2	1	2	2	2	2	2	1	2	2	2	1	2	2	1	2	2	1	2	By MS/MS	By MS/MS	By MS/MS	By MS/MS	By matching	By MS/MS	By MS/MS	By MS/MS	By MS/MS	By MS/MS	By MS/MS	By MS/MS	By MS/MS	By MS/MS	By MS/MS	By matching	By MS/MS	By MS/MS	6	12.1	12.1	12.1	12.1	12.1	6	12.1	12.1	12.1	6	12.1	12.1	6	12.1	12.1	6	12.1	11487000	13257000	13105000	10224000	11079000	12492000	8610200	14467000	14896000	36335000	5489400	48024000	33323000	4750800	56384000	29697000	8985400	52153000	0	8495900	28993000	6148400	9330200	15266000	0	8374800	24318000	13184000	0	30845000	12993000	0	36506000	12684000	0	20085000	0	1	2	1	0	0	0	1	1	0	1	1	0	1	2	0	1	1
Khdrbs1	Q60749;Q9R226;Q9WU01	Q60749	KH domain-containing, RNA-binding, signal transduction-associated protein 1	sp|Q60749|KHDR1_MOUSE KH domain-containing, RNA-binding, signal transduction-associated protein 1 OS=Mus musculus OX=10090 GN=Khdrbs1 PE=1 SV=2	0.23859	0.67	0.788	-0.913371	1.39055	48.37	443	443;346;349	3	1	2	2	3	2	2	2	2	3	1	2	3	2	2	2	1	2	3	1	2	2	3	2	2	2	2	3	1	2	3	2	2	2	1	2	3	1	2	2	3	2	2	2	2	3	1	2	3	2	2	2	1	2	By MS/MS	By MS/MS	By MS/MS	By MS/MS	By matching	By MS/MS	By MS/MS	By MS/MS	By MS/MS	By MS/MS	By matching	By matching	By MS/MS	By matching	By MS/MS	By MS/MS	By matching	By matching	9.9	4.5	7.7	7.7	9.9	7.7	7.7	6.8	7.7	9.9	3.2	7.7	9.9	7.7	7.7	7.7	4.5	7.7	15038000	2305200	4744600	8043000	5459700	2273600	7999600	2724300	4940600	16929000	2226500	7198800	13619000	5481900	8325300	12314000	2352200	6169100	11229000	0	9328600	9808000	5606800	0	8707200	0	9467900	7891900	0	4435200	7336100	9013000	5170600	10511000	0	3798900	1	1	1	2	0	2	1	1	1	0	0	0	1	0	1	2	0	0
Tprg1l	Q9DBS2	Q9DBS2	Tumor protein p63-regulated gene 1-like protein	sp|Q9DBS2|TPRGL_MOUSE Tumor protein p63-regulated gene 1-like protein OS=Mus musculus OX=10090 GN=Tprg1l PE=1 SV=1	0.127006	0.67	0.788	-0.486185	0.740197	29.814	266	266	6	4	4	3	5	6	3	8	7	7	3	3	5	5	3	5	3	5	6	4	4	3	5	6	3	8	7	7	3	3	5	5	3	5	3	5	6	4	4	3	5	6	3	8	7	7	3	3	5	5	3	5	3	5	By MS/MS	By MS/MS	By MS/MS	By MS/MS	By MS/MS	By MS/MS	By MS/MS	By MS/MS	By MS/MS	By MS/MS	By MS/MS	By matching	By MS/MS	By matching	By matching	By MS/MS	By MS/MS	By matching	36.1	25.9	33.8	13.9	24.1	28.9	14.7	45.9	41	38	21.1	13.9	28.9	30.8	18.8	28.9	13.9	35	18136000	16358000	12457000	5145900	13854000	12665000	7587200	25715000	15942000	43343000	7445600	6731700	31954000	9984900	9011100	35956000	6557000	14674000	8258200	12696000	16986000	7607200	12456000	17257000	9768600	12759000	17948000	18267000	13668000	6147900	14160000	11318000	6897700	18174000	13384000	7146800	1	1	2	1	2	2	1	1	1	2	1	0	1	0	0	3	1	0
Dld	O08749	O08749	Dihydrolipoyl dehydrogenase, mitochondrial	sp|O08749|DLDH_MOUSE Dihydrolipoyl dehydrogenase, mitochondrial OS=Mus musculus OX=10090 GN=Dld PE=1 SV=2	0.126202	0.673	0.789	-0.48942	0.741824	54.272	509	509	12	12	13	11	12	13	12	13	13	13	13	12	13	13	11	14	13	12	12	12	13	11	12	13	12	13	13	13	13	12	13	13	11	14	13	12	12	12	13	11	12	13	12	13	13	13	13	12	13	13	11	14	13	12	By MS/MS	By MS/MS	By MS/MS	By MS/MS	By MS/MS	By MS/MS	By MS/MS	By MS/MS	By MS/MS	By MS/MS	By MS/MS	By MS/MS	By MS/MS	By MS/MS	By MS/MS	By MS/MS	By MS/MS	By MS/MS	34.2	34.2	39.1	31.2	34.2	39.1	36.1	39.1	39.1	39.1	39.1	39.1	39.1	39.1	36.9	42	39.1	36.9	195210000	192970000	72797000	173980000	166950000	83236000	168030000	196420000	84633000	420270000	125210000	98155000	385520000	140120000	92734000	387260000	173130000	99187000	136210000	128360000	112630000	133190000	132890000	122180000	120200000	136630000	121880000	180700000	162410000	51482000	181660000	176560000	52901000	181740000	165200000	50399000	8	9	8	6	9	6	10	10	8	17	10	8	12	11	6	14	12	5
Rpl21	O09167	O09167	60S ribosomal protein L21	sp|O09167|RL21_MOUSE 60S ribosomal protein L21 OS=Mus musculus OX=10090 GN=Rpl21 PE=1 SV=3	0.201408	0.677	0.793	-0.794047	1.19686	18.562	160	160	3	4	3	4	4	2	5	3	3	1	2	4	5	0	4	3	1	5	3	4	3	4	4	2	5	3	3	1	2	4	5	0	4	3	1	5	3	4	3	4	4	2	5	3	3	1	2	4	5	0	4	3	1	5	By MS/MS	By MS/MS	By MS/MS	By MS/MS	By MS/MS	By matching	By MS/MS	By MS/MS	By MS/MS	By matching	By matching	By MS/MS	By matching		By MS/MS	By MS/MS	By MS/MS	By MS/MS	20	29.4	11.9	29.4	29.4	11.2	31.9	20	20.6	6.9	13.8	23.1	32.5	0	21.2	20.6	4.4	32.5	6857500	8608400	5031300	11696000	10180000	4662800	12876000	11284000	7665600	2114200	2915400	32836000	17650000	0	52179000	14815000	1933800	43785000	3404600	5215200	6695900	5676500	7219800	9247400	13700000	6553700	9276300	0	6938100	13996000	6468600	0	18871000	7168700	0	14710000	1	1	1	0	1	0	2	1	1	0	0	1	0	0	1	1	1	1
Srprb	P47758	P47758	Signal recognition particle receptor subunit beta	sp|P47758|SRPRB_MOUSE Signal recognition particle receptor subunit beta OS=Mus musculus OX=10090 GN=Srprb PE=1 SV=1	-0.337339	0.679	0.794	-2.01566	1.34098	29.579	269	269	3	2	1	3	1	2	4	2	0	4	1	6	2	0	6	2	1	7	3	2	1	3	1	2	4	2	0	4	1	6	2	0	6	2	1	7	3	2	1	3	1	2	4	2	0	4	1	6	2	0	6	2	1	7	By MS/MS	By matching	By matching	By MS/MS	By matching	By matching	By MS/MS	By matching		By matching	By matching	By MS/MS	By matching		By MS/MS	By matching	By matching	By MS/MS	18.2	11.9	4.8	18.2	4.8	7.8	23	9.7	0	23	5.2	31.6	11.9	0	31.6	11.9	4.8	36.8	11537000	4185300	808520	9615900	1151700	1542900	12789000	3086400	0	15572000	1493900	38366000	12661000	0	38033000	8030300	600310	37194000	17427000	10242000	0	15427000	0	10835000	19052000	11552000	0	13082000	0	29101000	15845000	0	24397000	10319000	0	23028000	1	0	0	1	0	0	2	0	0	0	0	3	0	0	3	0	0	4
Tmem192	Q9CXT7	Q9CXT7	Transmembrane protein 192	sp|Q9CXT7|TM192_MOUSE Transmembrane protein 192 OS=Mus musculus OX=10090 GN=Tmem192 PE=1 SV=1	0.173629	0.68	0.794	-0.692222	1.03948	30.335	266	266	2	3	3	2	3	3	3	2	2	3	1	4	2	2	4	1	3	4	2	3	3	2	3	3	3	2	2	3	1	4	2	2	4	1	3	4	2	3	3	2	3	3	3	2	2	3	1	4	2	2	4	1	3	4	By matching	By matching	By MS/MS	By matching	By matching	By matching	By matching	By matching	By matching	By MS/MS	By MS/MS	By MS/MS	By matching	By MS/MS	By MS/MS	By MS/MS	By MS/MS	By MS/MS	7.5	11.3	11.3	11.3	11.3	11.3	11.3	7.9	11.3	11.3	3.8	16.9	7.9	7.9	16.9	3.8	11.3	16.9	3646700	4845300	2632800	3033200	2401000	2570900	4571300	3913100	2151800	7323000	1152600	18551000	5322800	3238200	22556000	3770200	4919800	20540000	0	4437000	5156100	4600000	3707100	5044700	4837300	0	5744100	4363500	0	6102400	0	0	7268000	0	5606200	7166000	0	0	1	0	0	0	0	0	0	1	1	1	0	1	2	1	0	2
Mrps9	Q9D7N3	Q9D7N3	28S ribosomal protein S9, mitochondrial	sp|Q9D7N3|RT09_MOUSE 28S ribosomal protein S9, mitochondrial OS=Mus musculus OX=10090 GN=Mrps9 PE=1 SV=3	-0.142077	0.681	0.794	-0.853741	0.569587	44.929	390	390	3	1	0	1	0	1	3	1	0	3	0	2	2	0	2	1	0	4	3	1	0	1	0	1	3	1	0	3	0	2	2	0	2	1	0	4	3	1	0	1	0	1	3	1	0	3	0	2	2	0	2	1	0	4	By matching	By matching		By matching		By matching	By MS/MS	By matching		By matching		By matching	By matching		By matching	By matching		By matching	9.5	3.8	0	3.8	0	3.8	10.3	3.8	0	10.5	0	7.9	7.7	0	6.9	3.8	0	14.9	3134600	1213200	0	470490	0	385170	2286500	417290	0	4222200	0	2941500	3004300	0	2004500	2512600	0	3731800	0	0	0	0	0	0	4631700	0	0	3125300	0	2496200	3567900	0	4224500	0	0	2009000	0	0	0	0	0	0	0	0	0	0	0	0	0	0	0	0	0	0
Ythdf2;Ythdf1	Q91YT7;P59326	Q91YT7;P59326	YTH domain-containing family protein 2;YTH domain-containing family protein 1	sp|Q91YT7|YTHD2_MOUSE YTH domain-containing family protein 2 OS=Mus musculus OX=10090 GN=Ythdf2 PE=1 SV=1;sp|P59326|YTHD1_MOUSE YTH domain-containing family protein 1 OS=Mus musculus OX=10090 GN=Ythdf1 PE=1 SV=1	-0.222357	0.683	0.795	-1.34162	0.89691	62.279	579	579;559	3	3	1	3	3	1	3	3	0	3	2	1	3	2	2	3	2	1	3	3	1	3	3	1	3	3	0	3	2	1	3	2	2	3	2	1	3	3	1	3	3	1	3	3	0	3	2	1	3	2	2	3	2	1	By MS/MS	By MS/MS	By matching	By matching	By matching	By matching	By MS/MS	By matching		By MS/MS	By matching	By matching	By MS/MS	By matching	By matching	By matching	By MS/MS	By matching	6.2	6.2	2.4	6.2	6.2	2.4	6.2	6.2	0	6.2	4.3	2.4	6.2	4.3	4.3	6.2	4.3	2.4	15697000	10795000	1023800	11485000	7347900	1591500	9323400	9580700	0	18430000	5187100	1937400	14409000	4748900	2583700	15659000	6038300	2453300	9813700	8457200	0	7588800	6789500	0	7212400	7152700	0	7668200	8202600	0	6022900	7961300	3262100	7461600	6995300	0	1	2	0	0	0	0	2	0	0	1	0	0	1	0	0	0	1	0
Glud1	P26443	P26443	Glutamate dehydrogenase 1, mitochondrial	sp|P26443|DHE3_MOUSE Glutamate dehydrogenase 1, mitochondrial OS=Mus musculus OX=10090 GN=Glud1 PE=1 SV=1	-0.0814966	0.684	0.796	-0.49288	0.329887	61.336	558	558	19	18	18	17	19	19	20	19	19	20	19	18	19	19	19	17	19	19	19	18	18	17	19	19	20	19	19	20	19	18	19	19	19	17	19	19	19	18	18	17	19	19	20	19	19	20	19	18	19	19	19	17	19	19	By MS/MS	By MS/MS	By MS/MS	By MS/MS	By MS/MS	By MS/MS	By MS/MS	By MS/MS	By MS/MS	By MS/MS	By MS/MS	By MS/MS	By MS/MS	By MS/MS	By MS/MS	By MS/MS	By MS/MS	By MS/MS	39.8	38.2	36.9	34.4	39.8	39.8	40	39.8	39.8	41.9	39.8	38.2	39.8	39.8	39.8	38	39.8	40.9	321060000	227850000	91747000	284150000	187730000	106840000	271230000	266880000	107380000	532010000	188180000	218170000	546200000	153110000	273130000	481240000	202730000	243050000	248770000	219990000	169990000	241360000	204300000	183380000	243940000	213270000	183670000	277290000	265260000	148110000	286000000	263000000	145350000	289890000	264180000	146520000	18	14	11	13	11	16	15	15	15	17	16	7	18	10	10	18	14	9	226
Atp2a3	Q64518	Q64518	Sarcoplasmic/endoplasmic reticulum calcium ATPase 3	sp|Q64518|AT2A3_MOUSE Sarcoplasmic/endoplasmic reticulum calcium ATPase 3 OS=Mus musculus OX=10090 GN=Atp2a3 PE=1 SV=3	-0.127101	0.684	0.796	-0.770175	0.515973	113.64	1038	1038	26	21	13	24	22	21	27	23	19	24	15	33	23	19	32	23	16	34	26	21	13	24	22	21	27	23	19	24	15	33	23	19	32	23	16	34	20	17	10	18	16	17	21	17	15	18	11	26	18	15	25	17	12	27	By MS/MS	By MS/MS	By MS/MS	By MS/MS	By MS/MS	By MS/MS	By MS/MS	By MS/MS	By MS/MS	By MS/MS	By MS/MS	By MS/MS	By MS/MS	By MS/MS	By MS/MS	By MS/MS	By MS/MS	By MS/MS	36.8	31.3	17	32.9	30.3	26.9	37.8	31.9	27.3	30.7	19.3	44	30.5	24.3	42.9	31	20.4	45	304100000	163170000	41094000	252020000	129090000	55380000	259010000	160990000	55455000	219560000	51363000	735870000	195580000	54810000	715450000	170950000	63144000	679130000	209760000	148170000	96947000	197050000	146580000	98502000	198930000	143440000	97656000	117190000	104010000	330130000	115750000	99446000	327730000	106590000	99153000	329030000	18	12	5	19	10	9	19	12	6	10	6	32	13	7	27	11	8	25	361;733
Ear2	P97425	P97425	Eosinophil cationic protein 2	sp|P97425|ECP2_MOUSE Eosinophil cationic protein 2 OS=Mus musculus OX=10090 GN=Ear2 PE=2 SV=1	-0.321728	0.692	0.803	-1.99021	1.34675	17.62	156	156	1	0	3	1	2	3	1	1	3	2	1	3	2	1	3	2	1	2	1	0	3	1	2	3	1	1	3	2	1	3	2	1	3	2	1	2	0	0	2	0	1	2	0	0	2	1	0	1	1	0	1	1	0	1	By matching		By MS/MS	By matching	By matching	By MS/MS	By matching	By matching	By MS/MS	By matching	By matching	By MS/MS	By matching	By matching	By MS/MS	By matching	By matching	By MS/MS	12.2	0	25.6	12.2	19.9	25.6	12.2	12.2	25.6	19.9	12.2	39.1	19.9	12.2	39.1	19.9	12.2	19.9	1956300	0	20148000	1363900	2487500	21122000	1974000	1740300	19770000	13604000	1633700	22969000	13265000	2345100	25938000	11477000	2039600	22331000	0	0	35765000	0	3613500	37263000	0	0	33835000	6697300	0	12272000	6251400	7739600	15318000	5842100	0	10820000	0	0	3	0	0	3	0	0	3	0	0	1	0	0	2	0	0	1	144
Acot9;Acot10	Q9R0X4;Q32MW3	Q9R0X4;Q32MW3	Acyl-coenzyme A thioesterase 9, mitochondrial;Acyl-coenzyme A thioesterase 10, mitochondrial	sp|Q9R0X4|ACOT9_MOUSE Acyl-coenzyme A thioesterase 9, mitochondrial OS=Mus musculus OX=10090 GN=Acot9 PE=1 SV=1;sp|Q32MW3|ACO10_MOUSE Acyl-coenzyme A thioesterase 10, mitochondrial OS=Mus musculus OX=10090 GN=Acot10 PE=2 SV=1	-0.0990649	0.691	0.803	-0.611876	0.413746	50.56	439	439;439	8	7	5	10	10	9	6	8	10	13	8	9	13	6	10	12	9	8	8	7	5	10	10	9	6	8	10	13	8	9	13	6	10	12	9	8	8	7	5	10	10	9	6	8	10	13	8	9	13	6	10	12	9	8	By MS/MS	By MS/MS	By MS/MS	By MS/MS	By MS/MS	By MS/MS	By MS/MS	By MS/MS	By MS/MS	By MS/MS	By MS/MS	By MS/MS	By MS/MS	By MS/MS	By MS/MS	By MS/MS	By MS/MS	By MS/MS	20.7	17.8	14.1	26.9	25.7	21.9	16.2	21	25.7	32.6	21	23	32.1	16.4	22.3	27.8	21.9	20	36923000	25444000	8093100	54506000	27071000	14355000	30636000	26880000	17049000	113850000	23298000	38321000	110800000	17616000	32760000	79812000	25989000	21720000	40266000	37351000	27993000	45298000	37797000	31216000	46337000	37029000	33065000	52685000	49987000	25792000	58632000	50462000	22315000	56814000	48455000	19183000	8	3	4	6	3	2	6	3	2	9	4	5	11	4	1	8	5	2
Hint2	Q9D0S9	Q9D0S9	Histidine triad nucleotide-binding protein 2, mitochondrial	sp|Q9D0S9|HINT2_MOUSE Histidine triad nucleotide-binding protein 2, mitochondrial OS=Mus musculus OX=10090 GN=Hint2 PE=1 SV=1	0.251265	0.695	0.805	-1.06718	1.56971	17.32	163	163	2	2	2	2	1	2	2	2	2	2	2	0	2	2	0	2	2	0	2	2	2	2	1	2	2	2	2	2	2	0	2	2	0	2	2	0	2	2	2	2	1	2	2	2	2	2	2	0	2	2	0	2	2	0	By matching	By matching	By matching	By matching	By matching	By matching	By MS/MS	By matching	By MS/MS	By MS/MS	By matching		By MS/MS	By matching		By MS/MS	By matching		21.5	21.5	21.5	21.5	12.3	21.5	21.5	21.5	21.5	21.5	21.5	0	21.5	21.5	0	21.5	21.5	0	8945300	7629100	6412400	10751000	4262200	6495100	9693400	7144100	6792400	23145000	8049900	0	22675000	9005900	0	20797000	10406000	0	5363200	5286200	8070900	6949400	0	8223300	8253800	5246900	9141400	10372000	9325200	0	10489000	10295000	0	10263000	9709900	0	0	0	0	0	0	0	1	0	1	1	0	0	1	0	0	1	0	0
Adam17	Q9Z0F8	Q9Z0F8	Disintegrin and metalloproteinase domain-containing protein 17	sp|Q9Z0F8|ADA17_MOUSE Disintegrin and metalloproteinase domain-containing protein 17 OS=Mus musculus OX=10090 GN=Adam17 PE=1 SV=3	0.204943	0.694	0.805	-0.86708	1.27696	93.055	827	827	4	6	6	4	7	4	2	6	4	6	1	8	6	2	7	7	3	7	4	6	6	4	7	4	2	6	4	6	1	8	6	2	7	7	3	7	4	6	6	4	7	4	2	6	4	6	1	8	6	2	7	7	3	7	By MS/MS	By MS/MS	By MS/MS	By MS/MS	By MS/MS	By MS/MS	By matching	By MS/MS	By MS/MS	By MS/MS	By matching	By MS/MS	By MS/MS	By matching	By MS/MS	By MS/MS	By MS/MS	By MS/MS	6.5	10.2	10.2	6.7	11.6	6.5	3.1	10.2	6.8	10.2	1.9	12.9	10.2	4	12	11.6	5.2	12	7079200	17720000	7537400	6574200	21730000	6482300	3956500	17501000	5739700	21880000	579370	45306000	20552000	1306600	48347000	23466000	3853400	51351000	6505700	14913000	9985500	5579300	13704000	12608000	5946200	15037000	11270000	9106700	0	20354000	9319400	5645200	21604000	9834100	6086700	24182000	2	3	1	1	3	1	0	2	0	0	0	4	2	0	3	3	0	3
Marcksl1	P28667	P28667	MARCKS-related protein	sp|P28667|MRP_MOUSE MARCKS-related protein OS=Mus musculus OX=10090 GN=Marcksl1 PE=1 SV=2	-0.248567	0.696	0.806	-1.55858	1.06145	20.165	200	200	3	2	2	3	2	2	3	2	3	2	0	4	3	2	3	2	2	3	3	2	2	3	2	2	3	2	3	2	0	4	3	2	3	2	2	3	3	2	2	3	2	2	3	2	3	2	0	4	3	2	3	2	2	3	By MS/MS	By MS/MS	By MS/MS	By matching	By MS/MS	By MS/MS	By MS/MS	By MS/MS	By MS/MS	By MS/MS		By MS/MS	By MS/MS	By MS/MS	By MS/MS	By MS/MS	By MS/MS	By MS/MS	28	11	11	28	11	11	28	11	28	11	0	45	28	11	28	11	11	28	10080000	6505700	6734600	11038000	4832700	7190200	9190300	6947300	7788500	13965000	0	55572000	13606000	2975100	52320000	9910900	4502000	48079000	3951800	4125400	13871000	4816500	4097700	7901400	4253000	6887100	8000200	7113100	0	29272000	4792100	3310900	31631000	4606300	3899400	31248000	1	1	2	0	1	1	1	2	1	2	0	2	1	1	3	1	1	2
Cd37	Q61470	Q61470	Leukocyte antigen CD37	sp|Q61470|CD37_MOUSE Leukocyte antigen CD37 OS=Mus musculus OX=10090 GN=Cd37 PE=1 SV=1	-0.154678	0.697	0.806	-0.971599	0.662243	31.852	281	281	6	6	6	5	4	5	4	4	5	6	6	6	6	4	6	6	5	5	6	6	6	5	4	5	4	4	5	6	6	6	6	4	6	6	5	5	6	6	6	5	4	5	4	4	5	6	6	6	6	4	6	6	5	5	By MS/MS	By MS/MS	By MS/MS	By MS/MS	By MS/MS	By MS/MS	By MS/MS	By MS/MS	By MS/MS	By MS/MS	By MS/MS	By MS/MS	By MS/MS	By MS/MS	By MS/MS	By MS/MS	By MS/MS	By MS/MS	19.6	19.6	19.6	19.2	16.7	19.6	16.7	16.7	19.6	19.6	19.6	19.6	19.6	16.7	19.6	19.6	19.2	19.6	177510000	300620000	221610000	128520000	146670000	165700000	90388000	162940000	127230000	389460000	70842000	1113000000	312250000	53251000	1174300000	348510000	76305000	920700000	97168000	213960000	274210000	100220000	219240000	247580000	106530000	198960000	223000000	140670000	105560000	512790000	149080000	112760000	511790000	145530000	81612000	494450000	4	4	4	3	4	4	3	4	3	5	5	4	6	3	4	6	3	4
Snrpd3	P62320	P62320	Small nuclear ribonucleoprotein Sm D3	sp|P62320|SMD3_MOUSE Small nuclear ribonucleoprotein Sm D3 OS=Mus musculus OX=10090 GN=Snrpd3 PE=1 SV=1	0.13615	0.699	0.807	-0.588336	0.860637	13.916	126	126	4	4	5	5	5	5	5	5	5	4	5	4	4	5	5	4	5	4	4	4	5	5	5	5	5	5	5	4	5	4	4	5	5	4	5	4	4	4	5	5	5	5	5	5	5	4	5	4	4	5	5	4	5	4	By MS/MS	By MS/MS	By MS/MS	By MS/MS	By MS/MS	By MS/MS	By MS/MS	By MS/MS	By MS/MS	By MS/MS	By MS/MS	By MS/MS	By MS/MS	By MS/MS	By MS/MS	By MS/MS	By MS/MS	By MS/MS	45.2	37.3	53.2	53.2	53.2	53.2	53.2	53.2	53.2	47.6	53.2	37.3	37.3	53.2	53.2	37.3	53.2	37.3	23044000	16570000	17310000	31348000	17544000	17920000	26869000	19962000	16982000	34523000	32142000	17397000	33337000	32669000	21171000	29859000	40642000	16410000	22784000	16863000	21458000	25695000	19117000	25310000	26659000	12845000	19826000	15930000	47666000	9080200	17201000	35271000	9949600	16153000	47768000	9267700	1	2	1	2	2	2	2	1	1	1	3	1	1	1	1	1	2	1
Rps15	P62843	P62843	40S ribosomal protein S15	sp|P62843|RS15_MOUSE 40S ribosomal protein S15 OS=Mus musculus OX=10090 GN=Rps15 PE=1 SV=2	-0.110244	0.698	0.807	-0.695461	0.474972	17.04	145	145	2	1	1	3	2	2	2	2	1	0	0	3	1	1	2	0	1	2	2	1	1	3	2	2	2	2	1	0	0	3	1	1	2	0	1	2	2	1	1	3	2	2	2	2	1	0	0	3	1	1	2	0	1	2	By MS/MS	By MS/MS	By matching	By matching	By matching	By MS/MS	By MS/MS	By MS/MS	By matching			By MS/MS	By matching	By matching	By MS/MS		By matching	By MS/MS	21.4	13.1	8.3	22.1	21.4	9	21.4	21.4	8.3	0	0	24.1	8.3	8.3	23.4	0	8.3	23.4	5745400	981640	1079700	5276700	3746500	3120300	6670900	6533200	1771700	0	0	7880400	3027400	811110	6550800	0	1080100	9977400	0	0	0	2036000	0	4112200	2958400	2859500	1734900	0	0	3025100	0	0	2167100	0	0	4068300	1	1	0	0	0	1	1	1	0	0	0	1	0	0	1	0	0	2	70
Rps25	P62852	P62852	40S ribosomal protein S25	sp|P62852|RS25_MOUSE 40S ribosomal protein S25 OS=Mus musculus OX=10090 GN=Rps25 PE=1 SV=1	-0.0949739	0.701	0.809	-0.604033	0.414086	13.742	125	125	2	3	2	2	2	2	2	2	2	2	3	4	2	2	3	3	2	4	2	3	2	2	2	2	2	2	2	2	3	4	2	2	3	3	2	4	2	3	2	2	2	2	2	2	2	2	3	4	2	2	3	3	2	4	By MS/MS	By MS/MS	By MS/MS	By MS/MS	By MS/MS	By MS/MS	By MS/MS	By MS/MS	By MS/MS	By MS/MS	By MS/MS	By MS/MS	By MS/MS	By MS/MS	By MS/MS	By MS/MS	By MS/MS	By MS/MS	15.2	16.8	15.2	15.2	15.2	15.2	15.2	15.2	15.2	15.2	16.8	24	15.2	15.2	22.4	16.8	15.2	24	10705000	15956000	9217000	10151000	11435000	8751700	8380200	12642000	9423800	22552000	5540100	93612000	21314000	4865000	91238000	24410000	7639600	92849000	21158000	28196000	45598000	21841000	33794000	36739000	19894000	30215000	39307000	32202000	17404000	46612000	32182000	22877000	46747000	29142000	25555000	47074000	2	2	1	2	2	2	2	2	2	2	2	3	2	1	3	2	2	3
Hadh	Q61425	Q61425	Hydroxyacyl-coenzyme A dehydrogenase, mitochondrial	sp|Q61425|HCDH_MOUSE Hydroxyacyl-coenzyme A dehydrogenase, mitochondrial OS=Mus musculus OX=10090 GN=Hadh PE=1 SV=2	-0.129447	0.702	0.809	-0.825788	0.566893	34.463	314	314	8	8	8	8	8	9	10	10	9	10	10	8	10	8	8	10	9	10	8	8	8	8	8	9	10	10	9	10	10	8	10	8	8	10	9	10	8	8	8	8	8	9	10	10	9	10	10	8	10	8	8	10	9	10	By MS/MS	By MS/MS	By MS/MS	By MS/MS	By MS/MS	By MS/MS	By MS/MS	By MS/MS	By MS/MS	By MS/MS	By MS/MS	By MS/MS	By MS/MS	By MS/MS	By MS/MS	By MS/MS	By MS/MS	By MS/MS	39.2	39.2	42	42	32.8	50.3	50.3	50.3	50.3	50.3	50.3	46.2	50.3	38.2	47.5	50.3	50.3	62.1	64624000	35573000	33978000	57292000	34628000	34417000	70958000	56077000	42124000	183850000	53843000	42053000	171570000	41818000	43005000	169580000	57245000	43862000	43034000	28245000	42422000	39204000	32264000	45566000	47149000	32666000	50526000	71977000	67025000	18106000	66623000	66241000	16732000	75616000	58945000	18039000	6	6	5	7	4	8	7	5	5	10	5	4	11	5	3	8	5	3
C4b	P01029	P01029	Complement C4-B;Complement C4 beta chain;Complement C4 alpha chain;C4a anaphylatoxin;Complement C4 gamma chain	sp|P01029|CO4B_MOUSE Complement C4-B OS=Mus musculus OX=10090 GN=C4b PE=1 SV=3	0.212808	0.707	0.813	-0.951931	1.37755	192.91	1738	1738	5	6	5	6	5	8	5	5	6	5	2	10	5	2	9	5	3	9	5	6	5	6	5	8	5	5	6	5	2	10	5	2	9	5	3	9	4	6	4	5	5	7	4	4	5	4	2	9	5	2	8	4	3	8	By MS/MS	By MS/MS	By MS/MS	By MS/MS	By MS/MS	By MS/MS	By MS/MS	By MS/MS	By MS/MS	By MS/MS	By matching	By MS/MS	By MS/MS	By matching	By MS/MS	By MS/MS	By matching	By MS/MS	5.8	7.2	6	7.4	6.7	8.6	5.8	5.8	7.4	5.9	2.2	11	5.8	2.3	10.2	5.8	3.9	10.2	18913000	26925000	19407000	23495000	16140000	26524000	14175000	15620000	21504000	24791000	2790600	146130000	16450000	2487200	151660000	12185000	8613800	151030000	18202000	16559000	21929000	14285000	15319000	30419000	13659000	16409000	29923000	11507000	5533600	76625000	9512200	4864600	80394000	8812100	6752900	72430000	3	1	1	1	2	3	1	3	4	1	0	8	1	0	8	1	0	8
Cd1d1;Cd1d2	P11609;P11610	P11609;P11610	Antigen-presenting glycoprotein CD1d1;Antigen-presenting glycoprotein CD1d2	sp|P11609|CD1D1_MOUSE Antigen-presenting glycoprotein CD1d1 OS=Mus musculus OX=10090 GN=Cd1d1 PE=1 SV=3;sp|P11610|CD1D2_MOUSE Antigen-presenting glycoprotein CD1d2 OS=Mus musculus OX=10090 GN=Cd1d2 PE=1 SV=2	-0.16538	0.707	0.813	-1.07007	0.739314	38.554	336	336;336	5	4	6	4	4	5	4	4	4	5	4	5	4	4	5	5	5	6	5	4	6	4	4	5	4	4	4	5	4	5	4	4	5	5	5	6	5	4	6	4	4	5	4	4	4	5	4	5	4	4	5	5	5	6	By MS/MS	By MS/MS	By MS/MS	By MS/MS	By MS/MS	By MS/MS	By MS/MS	By MS/MS	By MS/MS	By MS/MS	By matching	By MS/MS	By MS/MS	By MS/MS	By MS/MS	By MS/MS	By MS/MS	By MS/MS	17.3	15.2	19.6	15.2	15.2	17.6	15.2	12.5	15.2	17.3	12.5	17.6	15.2	14.6	17.6	17.3	17.3	19.6	17082000	31596000	24624000	16869000	25509000	19596000	19873000	34438000	20371000	41226000	14331000	129820000	31050000	13392000	129180000	40831000	17337000	142100000	10512000	24522000	36046000	18120000	24336000	20641000	11933000	30037000	42180000	14249000	13325000	68953000	13562000	15364000	74526000	16155000	14369000	76021000	1	2	3	2	2	2	1	4	2	1	0	5	2	0	8	1	1	9
Tap2	P36371	P36371	Antigen peptide transporter 2	sp|P36371|TAP2_MOUSE Antigen peptide transporter 2 OS=Mus musculus OX=10090 GN=Tap2 PE=1 SV=1	-0.114282	0.707	0.813	-0.740712	0.512148	77.444	702	702	11	9	9	13	12	11	14	14	13	13	10	18	12	8	14	13	7	15	11	9	9	13	12	11	14	14	13	13	10	18	12	8	14	13	7	15	11	9	9	13	12	11	14	14	13	13	10	18	12	8	14	13	7	15	By MS/MS	By MS/MS	By MS/MS	By MS/MS	By MS/MS	By MS/MS	By MS/MS	By MS/MS	By MS/MS	By MS/MS	By MS/MS	By MS/MS	By MS/MS	By MS/MS	By MS/MS	By MS/MS	By MS/MS	By MS/MS	21.9	18.2	17.2	24.2	23.2	21.2	26.2	26.2	25.5	23.4	20.8	37.6	22.6	16.4	28.6	24.9	14.2	30.1	99519000	46376000	15374000	96291000	50949000	18629000	99962000	68871000	23845000	85347000	23227000	268600000	68126000	17121000	263390000	72426000	20567000	252030000	82061000	57808000	39060000	79299000	59680000	41593000	87123000	57312000	40149000	43839000	45061000	129650000	41014000	45098000	129270000	46536000	41353000	126570000	6	4	2	8	3	3	8	5	1	4	2	13	4	2	12	3	2	11
Il4i1	O09046	O09046	L-amino-acid oxidase	sp|O09046|OXLA_MOUSE L-amino-acid oxidase OS=Mus musculus OX=10090 GN=Il4i1 PE=1 SV=1	0.226169	0.712	0.818	-1.03373	1.48607	70.19	630	630	3	2	1	3	2	0	2	2	1	2	0	0	3	1	1	2	1	0	3	2	1	3	2	0	2	2	1	2	0	0	3	1	1	2	1	0	3	2	1	3	2	0	2	2	1	2	0	0	3	1	1	2	1	0	By MS/MS	By MS/MS	By matching	By matching	By matching		By matching	By MS/MS	By matching	By matching			By matching	By matching	By matching	By MS/MS	By matching		7	4.1	2.5	6.2	4.1	0	4.1	4.1	2.5	4.1	0	0	6.2	2.5	1.6	4.1	2.5	0	5411600	3026200	1126100	6551200	3899800	0	4059000	4250300	930310	5313700	0	0	7681600	777350	704610	5695200	1105600	0	6832200	4804400	0	7712400	7069500	0	5515900	8191400	0	4669200	0	0	6215400	0	0	5693600	0	0	1	1	0	0	0	0	0	1	0	0	0	0	0	0	0	1	0	0
Dguok	Q9QX60	Q9QX60	Deoxyguanosine kinase, mitochondrial	sp|Q9QX60|DGUOK_MOUSE Deoxyguanosine kinase, mitochondrial OS=Mus musculus OX=10090 GN=Dguok PE=1 SV=3	-0.114513	0.714	0.819	-0.75668	0.527655	32.281	277	277	5	4	5	5	4	4	4	5	5	5	4	4	5	5	4	4	5	4	5	4	5	5	4	4	4	5	5	5	4	4	5	5	4	4	5	4	5	4	5	5	4	4	4	5	5	5	4	4	5	5	4	4	5	4	By MS/MS	By MS/MS	By MS/MS	By MS/MS	By MS/MS	By MS/MS	By MS/MS	By MS/MS	By MS/MS	By MS/MS	By MS/MS	By MS/MS	By MS/MS	By MS/MS	By MS/MS	By MS/MS	By MS/MS	By matching	31.4	22.4	31.4	31.4	22.4	26.4	22.4	31.4	31.4	31.4	28.2	29.2	31.4	31.4	25.3	22.4	31.4	25.3	38196000	14653000	18945000	30577000	12652000	17608000	17444000	25819000	18651000	71299000	22787000	21948000	68728000	31279000	15672000	35020000	33105000	14678000	25799000	22186000	34885000	23450000	24801000	32261000	28125000	24770000	30293000	35501000	57804000	13160000	39205000	55795000	14703000	37287000	39425000	12650000	1	1	1	2	1	2	2	1	2	2	3	2	2	3	1	4	1	0
Pccb	Q99MN9	Q99MN9	Propionyl-CoA carboxylase beta chain, mitochondrial	sp|Q99MN9|PCCB_MOUSE Propionyl-CoA carboxylase beta chain, mitochondrial OS=Mus musculus OX=10090 GN=Pccb PE=1 SV=2	0.135613	0.716	0.82	-0.630571	0.901797	58.408	541	541	7	5	4	6	8	5	6	8	6	9	6	4	10	6	4	7	6	5	7	5	4	6	8	5	6	8	6	9	6	4	10	6	4	7	6	5	7	5	4	6	8	5	6	8	6	9	6	4	10	6	4	7	6	5	By MS/MS	By MS/MS	By matching	By MS/MS	By MS/MS	By MS/MS	By MS/MS	By MS/MS	By MS/MS	By MS/MS	By MS/MS	By matching	By MS/MS	By MS/MS	By matching	By MS/MS	By MS/MS	By matching	21.1	15.7	10.9	18.5	24.6	15.7	18.5	23.1	18.5	27	18.1	12.8	29.4	18.1	12.4	20.5	17.2	16.5	20091000	10946000	3616300	18786000	13656000	5037100	15589000	15695000	7335300	30917000	8820300	8477000	34199000	9002500	6204700	24322000	10829000	8199200	19404000	6251600	8716100	17656000	11755000	8259400	15734000	14430000	15806000	17393000	19658000	4592200	19004000	17196000	4805000	14148000	14164000	5649400	4	1	0	2	1	1	2	3	2	5	3	0	4	2	0	1	2	0
Asah1	Q9WV54	Q9WV54	Acid ceramidase;Acid ceramidase subunit alpha;Acid ceramidase subunit beta	sp|Q9WV54|ASAH1_MOUSE Acid ceramidase OS=Mus musculus OX=10090 GN=Asah1 PE=1 SV=1	-0.159506	0.716	0.82	-1.06321	0.744195	44.669	394	394	0	0	0	0	1	2	1	0	2	1	2	0	2	2	1	2	2	1	0	0	0	0	1	2	1	0	2	1	2	0	2	2	1	2	2	1	0	0	0	0	1	2	1	0	2	1	2	0	2	2	1	2	2	1					By matching	By MS/MS	By matching		By matching	By matching	By matching		By matching	By matching	By matching	By matching	By matching	By matching	0	0	0	0	4.3	7.4	4.3	0	7.4	4.3	7.4	0	7.4	7.4	3	7.4	7.4	4.3	0	0	0	0	1775500	1534100	1397000	0	1516600	2602900	2403000	0	3731800	2091200	391850	3694300	2689800	2147400	0	0	0	0	0	6013800	0	0	3813700	0	4510600	0	3560200	4604300	0	3704000	4309900	0	0	0	0	0	0	1	0	0	0	0	0	0	0	0	0	0	0	0
Nfs1	Q9Z1J3	Q9Z1J3	Cysteine desulfurase, mitochondrial	sp|Q9Z1J3|NFS1_MOUSE Cysteine desulfurase, mitochondrial OS=Mus musculus OX=10090 GN=Nfs1 PE=1 SV=3	0.165592	0.715	0.82	-0.768825	1.10001	50.569	459	459	2	3	2	2	4	2	3	4	2	4	4	1	4	4	1	4	3	2	2	3	2	2	4	2	3	4	2	4	4	1	4	4	1	4	3	2	2	3	2	2	4	2	3	4	2	4	4	1	4	4	1	4	3	2	By MS/MS	By MS/MS	By matching	By matching	By MS/MS	By matching	By matching	By matching	By matching	By MS/MS	By matching	By matching	By MS/MS	By matching	By matching	By matching	By matching	By matching	6.1	7.6	6.1	6.1	10.7	6.5	9.2	10.7	5.7	10.7	10.7	3.1	10.7	10.7	2.6	10.7	7.2	5.7	4340300	4040600	1023600	3231800	6672200	1536300	8502600	6747700	2720300	18261000	3482100	1217300	14879000	2732700	1312700	9743800	4420100	5314800	8983600	7659300	5417300	7314900	6916300	0	7981200	6524200	5493100	8756200	6191200	0	9284100	4966800	0	7122900	8602100	3619900	1	1	0	0	1	0	0	0	0	1	0	0	3	0	0	0	0	0
B2m	P01887	P01887	Beta-2-microglobulin	sp|P01887|B2MG_MOUSE Beta-2-microglobulin OS=Mus musculus OX=10090 GN=B2m PE=1 SV=2	-0.255866	0.72	0.823	-1.72516	1.21343	13.779	119	119	2	1	4	3	2	4	2	2	3	2	2	3	3	2	3	3	3	3	2	1	4	3	2	4	2	2	3	2	2	3	3	2	3	3	3	3	2	1	4	3	2	4	2	2	3	2	2	3	3	2	3	3	3	3	By MS/MS	By MS/MS	By MS/MS	By MS/MS	By MS/MS	By MS/MS	By MS/MS	By MS/MS	By MS/MS	By MS/MS	By MS/MS	By MS/MS	By MS/MS	By MS/MS	By MS/MS	By MS/MS	By MS/MS	By MS/MS	16.8	8.4	43.7	36.1	27.7	43.7	16.8	16.8	36.1	27.7	27.7	35.3	36.1	27.7	35.3	36.1	36.1	35.3	46525000	59716000	98395000	40535000	40779000	96694000	34581000	58615000	64459000	100470000	40881000	106190000	87570000	37780000	115380000	88869000	56972000	107830000	37658000	0	119580000	12922000	16094000	126390000	42920000	52028000	115470000	11843000	82021000	61110000	11073000	81673000	64495000	17465000	82729000	63460000	1	1	3	1	1	4	1	3	3	2	3	2	2	3	2	1	4	2	71
Entpd1	P55772	P55772	Ectonucleoside triphosphate diphosphohydrolase 1	sp|P55772|ENTP1_MOUSE Ectonucleoside triphosphate diphosphohydrolase 1 OS=Mus musculus OX=10090 GN=Entpd1 PE=1 SV=1	0.258461	0.721	0.823	-1.23269	1.74961	57.205	510	510	4	2	5	5	2	7	3	3	5	2	0	8	5	0	8	1	1	8	4	2	5	5	2	7	3	3	5	2	0	8	5	0	8	1	1	8	4	2	5	5	2	7	3	3	5	2	0	8	5	0	8	1	1	8	By matching	By matching	By matching	By matching	By matching	By matching	By matching	By matching	By matching	By matching		By MS/MS	By matching		By MS/MS	By matching	By matching	By MS/MS	12.9	7.8	15.5	15.9	6.9	22	8.8	11	15.9	6.1	0	25.5	18.4	0	25.5	4.1	3.1	25.5	9167100	3786500	7517400	10781000	3481900	8385700	5919400	6651000	7500500	5938000	0	89699000	11279000	0	88138000	2185800	1049600	87763000	6321300	5916100	9215900	7158400	8004200	9658000	8586600	6757900	8167300	7782600	0	45234000	5884500	0	48827000	0	0	25370000	0	0	0	0	0	0	0	0	0	0	0	6	0	0	6	0	0	4
Tm9sf2	P58021	P58021	Transmembrane 9 superfamily member 2	sp|P58021|TM9S2_MOUSE Transmembrane 9 superfamily member 2 OS=Mus musculus OX=10090 GN=Tm9sf2 PE=1 SV=1	0.0551578	0.72	0.823	-0.261349	0.371665	75.329	662	662	10	11	11	10	10	11	11	11	11	10	12	13	12	10	13	11	13	13	10	11	11	10	10	11	11	11	11	10	12	13	12	10	13	11	13	13	10	11	11	10	10	11	11	11	11	10	12	13	12	10	13	11	13	13	By MS/MS	By MS/MS	By MS/MS	By MS/MS	By MS/MS	By MS/MS	By MS/MS	By MS/MS	By MS/MS	By MS/MS	By MS/MS	By MS/MS	By MS/MS	By MS/MS	By MS/MS	By MS/MS	By MS/MS	By MS/MS	20.4	21.9	19.8	19.8	20.4	20.4	21.9	21.9	20.2	19.8	23.9	26	23.9	20.4	26.6	21.8	28.1	28.1	261630000	243640000	114130000	220280000	191550000	118290000	219680000	226490000	120420000	317560000	117120000	499450000	314130000	113460000	506720000	285500000	143870000	458650000	174700000	174950000	159660000	163360000	187320000	164080000	167660000	174240000	164760000	147900000	145990000	206940000	146900000	151550000	208120000	142510000	138100000	205170000	10	11	9	6	8	11	8	10	10	9	8	14	9	7	15	10	10	12	335
Rpl10;Rpl10l	Q6ZWV3;P86048	Q6ZWV3;P86048	60S ribosomal protein L10;60S ribosomal protein L10-like	sp|Q6ZWV3|RL10_MOUSE 60S ribosomal protein L10 OS=Mus musculus OX=10090 GN=Rpl10 PE=1 SV=3;sp|P86048|RL10L_MOUSE 60S ribosomal protein L10-like OS=Mus musculus OX=10090 GN=Rpl10l PE=2 SV=1	-0.134691	0.721	0.823	-0.911146	0.641763	24.604	214	214;214	5	5	5	4	6	6	4	5	5	5	3	7	5	3	9	5	3	8	5	5	5	4	6	6	4	5	5	5	3	7	5	3	9	5	3	8	5	5	5	4	6	6	4	5	5	5	3	7	5	3	9	5	3	8	By MS/MS	By MS/MS	By MS/MS	By matching	By MS/MS	By MS/MS	By MS/MS	By MS/MS	By MS/MS	By MS/MS	By MS/MS	By MS/MS	By MS/MS	By matching	By MS/MS	By MS/MS	By MS/MS	By MS/MS	31.8	31.8	31.8	19.2	32.7	32.7	19.2	31.8	31.8	31.8	22.4	36.4	31.8	14	37.4	31.8	14	36	22983000	31799000	23125000	20161000	34469000	23156000	15926000	41292000	22531000	62981000	5569000	74386000	62797000	4734600	84794000	57143000	6756700	75008000	9073200	24142000	31060000	11501000	28816000	30883000	10838000	29444000	30278000	29418000	11069000	36214000	28909000	9590700	39847000	28521000	11257000	37269000	1	3	3	0	3	3	1	3	4	4	2	3	3	0	5	3	1	3	52;184
Arhgdib	Q61599	Q61599	Rho GDP-dissociation inhibitor 2	sp|Q61599|GDIR2_MOUSE Rho GDP-dissociation inhibitor 2 OS=Mus musculus OX=10090 GN=Arhgdib PE=1 SV=3	-0.221297	0.726	0.826	-1.51994	1.07734	22.851	200	200	1	5	4	3	5	5	4	4	4	5	3	2	6	3	0	5	4	1	1	5	4	3	5	5	4	4	4	5	3	2	6	3	0	5	4	1	1	5	4	3	5	5	4	4	4	5	3	2	6	3	0	5	4	1	By matching	By MS/MS	By matching	By matching	By matching	By MS/MS	By MS/MS	By matching	By MS/MS	By MS/MS	By matching	By matching	By MS/MS	By matching		By MS/MS	By matching	By matching	13	51	43	30	51	51	40.5	38	40.5	51	30	25.5	61.5	30	0	51	40.5	13	1921500	17462000	7015900	5771000	11593000	8206700	7875200	14001000	6439500	49206000	7313600	2850500	48067000	6363500	0	42770000	9487700	1331700	0	9652700	9556500	5835400	9044500	11241000	6186400	10009000	11907000	20663000	10168000	1936200	19650000	10277000	0	22591000	10199000	0	0	1	0	0	0	1	1	0	1	2	0	0	2	0	0	3	0	0
Mcl1	P97287	P97287	Induced myeloid leukemia cell differentiation protein Mcl-1 homolog	sp|P97287|MCL1_MOUSE Induced myeloid leukemia cell differentiation protein Mcl-1 homolog OS=Mus musculus OX=10090 GN=Mcl1 PE=1 SV=3	-0.12703	0.727	0.827	-0.876173	0.622113	35.217	331	331	3	2	1	4	2	1	5	3	3	4	2	4	4	2	3	4	2	4	3	2	1	4	2	1	5	3	3	4	2	4	4	2	3	4	2	4	3	2	1	4	2	1	5	3	3	4	2	4	4	2	3	4	2	4	By MS/MS	By MS/MS	By matching	By MS/MS	By MS/MS	By matching	By MS/MS	By MS/MS	By matching	By MS/MS	By MS/MS	By MS/MS	By MS/MS	By matching	By matching	By MS/MS	By matching	By MS/MS	15.1	12.7	6.3	18.4	12.7	6.3	22.4	16.6	15.1	18.4	12.7	18.4	18.4	8.8	15.1	19	9.7	18.4	8143200	5537400	1680800	8388600	3955600	1421700	9796000	6242900	2661500	18746000	4035000	10751000	13947000	1079100	9189500	11412000	3566700	10400000	5716200	4849000	0	5256800	5294200	0	5920700	5556900	3798900	7591200	6448300	4199200	5918800	4042600	3990500	6036300	0	4622800	2	0	0	1	1	0	1	1	0	2	1	1	2	0	0	3	0	1
Slc25a13	Q9QXX4	Q9QXX4	Calcium-binding mitochondrial carrier protein Aralar2	sp|Q9QXX4|CMC2_MOUSE Calcium-binding mitochondrial carrier protein Aralar2 OS=Mus musculus OX=10090 GN=Slc25a13 PE=1 SV=1	-0.12857	0.728	0.827	-0.888522	0.631383	74.466	676	676	7	8	5	6	7	7	7	7	6	8	8	9	8	5	8	7	8	9	3	4	2	2	3	3	3	3	3	4	4	5	4	1	4	3	4	5	3	4	2	2	3	3	3	3	3	4	4	5	4	1	4	3	4	5	By MS/MS	By MS/MS	By MS/MS	By MS/MS	By MS/MS	By MS/MS	By MS/MS	By MS/MS	By MS/MS	By MS/MS	By MS/MS	By MS/MS	By MS/MS	By MS/MS	By MS/MS	By MS/MS	By MS/MS	By MS/MS	10.4	11.4	7	9.2	10.2	10.2	10.2	10.2	8.9	12.3	12.3	14.6	11.4	7.2	12.9	9.5	13.6	14.6	13087000	10447000	4858700	9588700	7555200	8488200	10211000	11218000	7278100	22705000	7995100	53629000	18604000	0	54921000	16727000	8511800	50540000	9101200	8112600	11187000	8782100	9004200	13382000	7696000	9859400	10348000	10165000	10522000	23476000	8233100	0	21451000	8249500	9291800	18839000	1	1	1	1	1	1	1	1	1	1	1	3	1	1	3	1	1	2
Ppia	P17742	P17742	Peptidyl-prolyl cis-trans isomerase A;Peptidyl-prolyl cis-trans isomerase A, N-terminally processed	sp|P17742|PPIA_MOUSE Peptidyl-prolyl cis-trans isomerase A OS=Mus musculus OX=10090 GN=Ppia PE=1 SV=2	0.193763	0.729	0.828	-0.958314	1.34584	17.971	164	164	4	4	5	3	5	7	5	5	5	6	5	4	7	4	3	5	5	3	4	4	5	3	5	7	5	5	5	6	5	4	7	4	3	5	5	3	4	4	5	3	5	7	5	5	5	6	5	4	7	4	3	5	5	3	By MS/MS	By MS/MS	By MS/MS	By MS/MS	By MS/MS	By MS/MS	By MS/MS	By MS/MS	By MS/MS	By MS/MS	By MS/MS	By matching	By MS/MS	By MS/MS	By matching	By MS/MS	By MS/MS	By matching	28.7	28.7	37.2	17.7	37.2	42.7	37.2	37.2	37.2	41.5	37.2	26.2	42.7	31.7	22	32.9	32.9	25	12132000	16850000	15402000	6886900	19007000	14164000	12778000	23723000	15653000	86476000	12757000	8363300	87738000	9479700	6442900	67091000	13086000	5406300	9542600	19590000	20928000	7228700	16483000	19973000	10998000	20310000	21425000	40018000	16001000	3235400	42880000	16784000	4401500	45645000	17950000	2474100	0	3	4	2	2	3	3	6	4	5	1	0	8	1	0	7	1	0
Cd2	P08920	P08920	T-cell surface antigen CD2	sp|P08920|CD2_MOUSE T-cell surface antigen CD2 OS=Mus musculus OX=10090 GN=Cd2 PE=1 SV=1	-0.332136	0.732	0.829	-2.32711	1.66284	38.414	344	344	3	2	1	1	2	3	2	3	2	3	1	5	3	2	5	2	2	5	3	2	1	1	2	3	2	3	2	3	1	5	3	2	5	2	2	5	3	2	1	1	2	3	2	3	2	3	1	5	3	2	5	2	2	5	By MS/MS	By matching	By MS/MS	By MS/MS	By matching	By MS/MS	By matching	By MS/MS	By MS/MS	By MS/MS	By MS/MS	By MS/MS	By MS/MS	By matching	By MS/MS	By matching	By MS/MS	By MS/MS	12.2	6.7	2.6	2.6	6.7	12.2	6.7	12.2	6.7	12.2	4.1	14.8	9	6.4	14.8	6.4	6.4	14.8	18186000	20056000	2043800	3028900	12691000	8981300	10886000	17377000	8340700	25254000	4374400	188850000	26920000	5141400	200790000	21844000	7220700	187430000	9451200	23598000	0	0	20519000	12276000	17835000	9923500	18325000	9431400	0	87085000	11078000	0	100080000	0	6506300	67407000	1	0	1	1	0	1	0	1	2	1	1	4	1	0	4	0	1	2
Pcca	Q91ZA3	Q91ZA3	Propionyl-CoA carboxylase alpha chain, mitochondrial	sp|Q91ZA3|PCCA_MOUSE Propionyl-CoA carboxylase alpha chain, mitochondrial OS=Mus musculus OX=10090 GN=Pcca PE=1 SV=2	-0.182065	0.732	0.829	-1.27805	0.913923	79.921	724	724	10	8	3	7	4	2	5	5	2	8	5	2	7	4	3	8	7	4	10	8	3	7	4	2	5	5	2	8	5	2	7	4	3	8	7	4	10	8	3	7	4	2	5	5	2	8	5	2	7	4	3	8	7	4	By MS/MS	By MS/MS	By MS/MS	By MS/MS	By MS/MS	By matching	By MS/MS	By MS/MS	By MS/MS	By MS/MS	By MS/MS	By matching	By MS/MS	By MS/MS	By matching	By MS/MS	By matching	By matching	20.4	14	4	14.4	8.1	3.3	8	7.9	2.8	16.3	9.7	3.5	10.6	8.1	6.8	16.6	11.9	8.4	19647000	24836000	1470400	19058000	5833300	1497600	10792000	7257200	1308800	27078000	13145000	1445400	32828000	6711800	4184300	21925000	16355000	5753300	14823000	12651000	2286300	17153000	8027300	6199900	6778000	5007500	2656200	15333000	12157000	3033600	14207000	17701000	1907800	9552700	13456000	2946100	2	1	0	1	1	0	0	0	0	1	1	0	1	2	0	1	0	0
Apobec3	Q99J72	Q99J72	DNA dC->dU-editing enzyme APOBEC-3	sp|Q99J72|ABEC3_MOUSE DNA dC->dU-editing enzyme APOBEC-3 OS=Mus musculus OX=10090 GN=Apobec3 PE=1 SV=3	0.116299	0.733	0.829	-0.585844	0.818442	52.213	440	440	4	4	3	4	4	3	6	5	2	8	3	4	7	2	4	8	3	6	4	4	3	4	4	3	6	5	2	8	3	4	7	2	4	8	3	6	4	4	3	4	4	3	6	5	2	8	3	4	7	2	4	8	3	6	By matching	By matching	By matching	By matching	By matching	By matching	By matching	By matching	By matching	By MS/MS	By matching	By matching	By MS/MS	By matching	By matching	By matching	By matching	By matching	13	11.4	7.5	11.4	10	9.1	17.5	13.6	3.9	25.9	9.8	11.4	20.9	3.9	11.4	25.9	7.5	21.4	10740000	6724900	1791400	8781000	5458000	2593700	12355000	8282800	1405500	25429000	2036100	8036300	23648000	1226800	9334700	21403000	3256200	11456000	7275400	7388300	3946300	7441000	6934100	4062700	7480400	7208600	3150500	9383300	3200900	4210800	9655400	2836800	5202800	9689800	3953200	5296700	0	0	0	0	0	0	0	0	0	1	0	0	1	0	0	0	0	0
Creld2	Q9CYA0	Q9CYA0	Cysteine-rich with EGF-like domain protein 2	sp|Q9CYA0|CREL2_MOUSE Cysteine-rich with EGF-like domain protein 2 OS=Mus musculus OX=10090 GN=Creld2 PE=1 SV=1	-0.15968	0.733	0.829	-1.12205	0.802692	38.219	350	350	2	1	1	2	1	2	2	1	2	2	2	0	2	1	0	2	2	0	2	1	1	2	1	2	2	1	2	2	2	0	2	1	0	2	2	0	2	1	1	2	1	2	2	1	2	2	2	0	2	1	0	2	2	0	By matching	By matching	By matching	By MS/MS	By matching	By MS/MS	By matching	By matching	By matching	By MS/MS	By matching		By MS/MS	By matching		By MS/MS	By MS/MS		7.7	3.1	3.1	7.7	3.1	7.7	7.7	3.1	7.7	7.7	7.7	0	7.7	3.1	0	7.7	7.7	0	8528500	1945000	2099500	5583400	1685500	3996300	6059400	1450000	5270700	13609000	4207500	0	10696000	1837400	0	8196500	6165500	0	5103100	0	0	4597000	0	6581900	4984300	0	7017100	6932800	5838800	0	6024700	0	0	5047400	7242300	0	0	0	0	1	0	1	0	0	0	1	0	0	1	0	0	1	1	0
Rpl38	Q9JJI8	Q9JJI8	60S ribosomal protein L38	sp|Q9JJI8|RL38_MOUSE 60S ribosomal protein L38 OS=Mus musculus OX=10090 GN=Rpl38 PE=1 SV=3	0.0889007	0.733	0.829	-0.446767	0.624568	8.2038	70	70	2	2	2	2	2	2	2	2	2	2	2	2	2	2	2	2	2	2	2	2	2	2	2	2	2	2	2	2	2	2	2	2	2	2	2	2	2	2	2	2	2	2	2	2	2	2	2	2	2	2	2	2	2	2	By MS/MS	By MS/MS	By MS/MS	By MS/MS	By MS/MS	By MS/MS	By MS/MS	By MS/MS	By MS/MS	By MS/MS	By MS/MS	By MS/MS	By MS/MS	By MS/MS	By MS/MS	By MS/MS	By MS/MS	By MS/MS	32.9	32.9	32.9	32.9	32.9	32.9	32.9	32.9	32.9	32.9	32.9	32.9	32.9	32.9	32.9	32.9	32.9	32.9	10354000	21416000	8585700	9503300	13603000	7266900	8369200	19639000	9054800	21829000	4918700	24269000	20925000	4345200	27933000	19356000	4835100	24155000	7417800	15035000	10458000	7484400	12783000	10620000	7632600	14418000	12624000	12893000	7783600	12665000	10784000	7186500	13433000	10466000	6543000	10435000	1	1	1	1	1	1	1	1	1	2	1	2	1	1	2	1	2	1
Itpr1	P11881	P11881	Inositol 1,4,5-trisphosphate receptor type 1	sp|P11881|ITPR1_MOUSE Inositol 1,4,5-trisphosphate receptor type 1 OS=Mus musculus OX=10090 GN=Itpr1 PE=1 SV=2	-0.236317	0.737	0.832	-1.68524	1.21261	313.16	2749	2749	9	6	1	7	6	3	9	6	0	7	0	17	6	1	17	5	1	16	7	5	1	6	4	2	8	4	0	5	0	14	4	1	14	4	1	13	7	5	1	6	4	2	8	4	0	5	0	14	4	1	14	4	1	13	By MS/MS	By matching	By matching	By MS/MS	By matching	By matching	By matching	By matching		By matching		By MS/MS	By matching	By matching	By MS/MS	By MS/MS	By matching	By MS/MS	4.2	3.1	0.7	3.7	3.1	1.5	4.4	3.1	0	3.1	0	8.8	2.4	0.4	8.9	2.8	0.5	8.1	10264000	6179600	439310	7664900	3491400	1294900	10950000	5475500	0	6544500	0	38528000	3335500	613720	43665000	3664900	491990	35946000	11410000	8626500	0	9346300	9155800	0	9522000	0	0	6798200	0	16065000	5198700	0	16073000	5019900	0	16094000	1	0	0	1	0	0	0	0	0	0	0	3	0	0	3	1	0	3
Rpn1	Q91YQ5	Q91YQ5	Dolichyl-diphosphooligosaccharide--protein glycosyltransferase subunit 1	sp|Q91YQ5|RPN1_MOUSE Dolichyl-diphosphooligosaccharide--protein glycosyltransferase subunit 1 OS=Mus musculus OX=10090 GN=Rpn1 PE=1 SV=1	-0.0589704	0.736	0.832	-0.418938	0.300998	68.527	608	608	17	17	17	18	20	19	21	21	19	23	22	23	21	20	23	19	21	24	17	17	17	18	20	19	21	21	19	23	22	23	21	20	23	19	21	24	17	17	17	18	20	19	21	21	19	23	22	23	21	20	23	19	21	24	By MS/MS	By MS/MS	By MS/MS	By MS/MS	By MS/MS	By MS/MS	By MS/MS	By MS/MS	By MS/MS	By MS/MS	By MS/MS	By MS/MS	By MS/MS	By MS/MS	By MS/MS	By MS/MS	By MS/MS	By MS/MS	35.9	34.4	36.3	37.5	39.3	38.8	40.6	40.6	40.6	46.5	43.6	50.2	41.8	41.8	52.6	38.8	44.7	54.3	251030000	122200000	63055000	214920000	105130000	68962000	234820000	122950000	75083000	275650000	91283000	362900000	278900000	75753000	367750000	238450000	111390000	360440000	181760000	108140000	102910000	169630000	104810000	98746000	171030000	108970000	101850000	123980000	119700000	137070000	132270000	124190000	131790000	132790000	117830000	141330000	14	8	9	13	9	9	11	9	10	15	5	16	11	4	11	16	6	20
Cd79b	P15530	P15530	B-cell antigen receptor complex-associated protein beta chain	sp|P15530|CD79B_MOUSE B-cell antigen receptor complex-associated protein beta chain OS=Mus musculus OX=10090 GN=Cd79b PE=1 SV=1	-0.0832452	0.74	0.833	-0.59858	0.43209	25.726	228	228	3	3	3	3	3	3	3	3	3	4	4	3	3	4	3	3	3	3	3	3	3	3	3	3	3	3	3	4	4	3	3	4	3	3	3	3	3	3	3	3	3	3	3	3	3	4	4	3	3	4	3	3	3	3	By MS/MS	By MS/MS	By MS/MS	By MS/MS	By MS/MS	By MS/MS	By MS/MS	By MS/MS	By MS/MS	By MS/MS	By MS/MS	By MS/MS	By MS/MS	By MS/MS	By MS/MS	By MS/MS	By MS/MS	By MS/MS	22.4	22.4	22.4	22.4	22.4	22.4	22.4	22.4	22.4	22.8	22.8	22.4	22.4	22.8	22.4	22.4	22.4	22.4	255210000	348190000	144150000	248640000	262040000	143170000	231360000	322920000	152330000	466540000	115830000	864820000	382090000	118370000	919010000	366030000	152630000	847610000	172760000	259540000	208310000	171860000	239670000	252300000	231850000	257430000	266520000	238710000	148780000	418160000	198410000	153800000	426560000	198000000	157010000	431860000	3	4	4	4	4	4	2	4	3	5	4	4	4	4	4	4	4	4	189
Npm1	Q61937	Q61937	Nucleophosmin	sp|Q61937|NPM_MOUSE Nucleophosmin OS=Mus musculus OX=10090 GN=Npm1 PE=1 SV=1	0.219479	0.739	0.833	-1.13675	1.5757	32.56	292	292	5	4	5	5	4	6	5	6	4	5	6	3	5	6	2	6	4	4	5	4	5	5	4	6	5	6	4	5	6	3	5	6	2	6	4	4	5	4	5	5	4	6	5	6	4	5	6	3	5	6	2	6	4	4	By MS/MS	By MS/MS	By MS/MS	By MS/MS	By MS/MS	By MS/MS	By MS/MS	By MS/MS	By MS/MS	By MS/MS	By MS/MS	By matching	By MS/MS	By MS/MS	By matching	By MS/MS	By MS/MS	By matching	26.4	24	31.2	31.2	24	34.2	25.3	33.6	22.9	31.2	33.6	16.4	25.3	33.6	12	33.6	22.9	18.8	23519000	17702000	11817000	24035000	13396000	16155000	22281000	19002000	12866000	59430000	22464000	4370300	63145000	28138000	2996600	61785000	31454000	7091700	8052600	12013000	13767000	13506000	8896400	17393000	13033000	9348400	23960000	28760000	23285000	1543500	25197000	32751000	1309700	28185000	26058000	2518300	0	2	2	2	1	2	2	0	3	5	3	0	3	4	0	4	2	0	81;276
Carkd	Q9CZ42	Q9CZ42	ATP-dependent (S)-NAD(P)H-hydrate dehydratase	sp|Q9CZ42|NNRD_MOUSE ATP-dependent (S)-NAD(P)H-hydrate dehydratase OS=Mus musculus OX=10090 GN=Naxd PE=1 SV=1	0.176422	0.739	0.833	-0.913071	1.26591	36.717	343	343	3	3	1	2	2	0	2	2	2	3	2	1	4	2	3	3	2	0	3	3	1	2	2	0	2	2	2	3	2	1	4	2	3	3	2	0	3	3	1	2	2	0	2	2	2	3	2	1	4	2	3	3	2	0	By MS/MS	By matching	By matching	By matching	By matching		By matching	By matching	By matching	By MS/MS	By matching	By matching	By MS/MS	By matching	By matching	By MS/MS	By matching		15.5	15.5	3.8	10.5	10.5	0	10.5	8.7	10.5	15.5	10.5	3.8	22.2	10.5	15.5	15.5	10.5	0	9598800	8454100	1202600	8058600	5495200	0	5491000	3312500	3427200	17764000	2801700	1302400	23210000	2381000	6931600	14428000	2963100	0	11088000	7425700	0	8408800	7780200	0	6591700	7307500	7170000	9423600	6024000	0	14996000	5442900	4670900	8585000	5186600	0	2	0	0	0	0	0	0	0	0	1	0	0	3	0	0	1	0	0
Spn	P15702	P15702	Leukosialin	sp|P15702|LEUK_MOUSE Leukosialin OS=Mus musculus OX=10090 GN=Spn PE=1 SV=1	0.171113	0.742	0.835	-0.898408	1.24063	40.038	395	395	3	3	5	3	3	4	3	3	4	3	2	5	3	2	5	3	2	5	3	3	5	3	3	4	3	3	4	3	2	5	3	2	5	3	2	5	3	3	5	3	3	4	3	3	4	3	2	5	3	2	5	3	2	5	By MS/MS	By MS/MS	By MS/MS	By matching	By MS/MS	By MS/MS	By matching	By MS/MS	By MS/MS	By MS/MS	By MS/MS	By MS/MS	By MS/MS	By matching	By MS/MS	By MS/MS	By MS/MS	By MS/MS	16.5	16.5	19.2	16.5	16.5	16.5	16.5	16.5	16.5	16.5	10.1	19.2	16.5	10.1	19.2	16.5	10.1	19.2	21638000	22620000	25996000	18710000	18779000	27210000	17209000	21830000	29969000	28613000	6978800	127180000	23497000	6630800	135680000	23233000	9252000	120070000	11943000	23957000	44061000	10602000	15550000	49410000	10906000	13252000	48411000	11332000	9702500	65150000	9733700	8832500	62194000	11120000	10103000	57420000	1	1	2	0	1	2	0	1	2	1	1	6	0	0	3	1	1	4
Rab1A	P62821	P62821	Ras-related protein Rab-1A	sp|P62821|RAB1A_MOUSE Ras-related protein Rab-1A OS=Mus musculus OX=10090 GN=Rab1A PE=1 SV=3	-0.11022	0.743	0.836	-0.803482	0.583042	22.677	205	205	8	8	6	7	8	8	8	7	7	7	8	8	8	8	8	8	8	8	4	4	3	4	4	4	4	4	3	4	4	4	4	4	4	4	4	4	4	4	3	4	4	4	4	4	3	4	4	4	4	4	4	4	4	4	By MS/MS	By MS/MS	By MS/MS	By MS/MS	By MS/MS	By MS/MS	By MS/MS	By MS/MS	By MS/MS	By MS/MS	By MS/MS	By MS/MS	By MS/MS	By MS/MS	By MS/MS	By MS/MS	By MS/MS	By MS/MS	54.6	54.6	44.9	50.7	54.6	54.6	54.6	50.7	48.8	50.7	54.6	54.6	54.6	54.6	54.6	54.6	54.6	54.6	74475000	61259000	18766000	60757000	59029000	20305000	62535000	62405000	21212000	76414000	22448000	199440000	82501000	23740000	213700000	72864000	27543000	202070000	42103000	48830000	35148000	42534000	49284000	26085000	44340000	46158000	31411000	29384000	23198000	98502000	32380000	24340000	106580000	32084000	26666000	104700000	4	3	2	3	3	3	4	3	2	5	1	7	4	2	5	4	4	5
Tapbp	Q9R233	Q9R233	Tapasin	sp|Q9R233|TPSN_MOUSE Tapasin OS=Mus musculus OX=10090 GN=Tapbp PE=1 SV=2	-0.106601	0.747	0.839	-0.78657	0.573368	49.736	465	465	11	11	11	11	10	9	12	11	11	12	12	14	12	12	14	10	11	14	11	11	11	11	10	9	12	11	11	12	12	14	12	12	14	10	11	14	11	11	11	11	10	9	12	11	11	12	12	14	12	12	14	10	11	14	By MS/MS	By MS/MS	By MS/MS	By MS/MS	By MS/MS	By MS/MS	By MS/MS	By MS/MS	By MS/MS	By MS/MS	By MS/MS	By MS/MS	By MS/MS	By MS/MS	By MS/MS	By MS/MS	By MS/MS	By MS/MS	28.6	28.6	28	28.6	27.1	22.2	31	28.6	31.8	36.3	36.3	40.4	36.3	36.3	40.9	24.1	34.4	40.4	116150000	69181000	30008000	117990000	54130000	25823000	116270000	69398000	30488000	102240000	32597000	372870000	99245000	27573000	440930000	92840000	34736000	385860000	84049000	61859000	47952000	95740000	70238000	49292000	99191000	65783000	46512000	51561000	43674000	165130000	52093000	42431000	165320000	55883000	40667000	157930000	8	4	5	6	3	7	7	7	6	6	2	14	7	3	16	7	3	17	77
Atp5j	P97450	P97450	ATP synthase-coupling factor 6, mitochondrial	sp|P97450|ATP5J_MOUSE ATP synthase-coupling factor 6, mitochondrial OS=Mus musculus OX=10090 GN=Atp5pf PE=1 SV=1	0.153322	0.751	0.843	-0.842735	1.14938	12.496	108	108	5	4	4	5	4	3	4	5	3	5	3	4	5	5	3	4	4	4	5	4	4	5	4	3	4	5	3	5	3	4	5	5	3	4	4	4	5	4	4	5	4	3	4	5	3	5	3	4	5	5	3	4	4	4	By MS/MS	By MS/MS	By MS/MS	By MS/MS	By MS/MS	By MS/MS	By MS/MS	By MS/MS	By MS/MS	By MS/MS	By MS/MS	By MS/MS	By MS/MS	By MS/MS	By MS/MS	By MS/MS	By MS/MS	By MS/MS	39.8	38.9	38.9	43.5	39.8	35.2	38.9	40.7	35.2	39.8	35.2	39.8	40.7	40.7	39.8	38.9	39.8	39.8	67099000	55322000	15839000	67361000	40452000	12846000	56253000	49989000	12678000	109540000	32888000	18051000	116660000	37826000	19628000	94572000	56929000	18544000	38133000	35561000	16599000	37843000	35715000	17345000	38233000	32546000	14041000	44331000	49158000	6421100	48697000	47243000	8011000	42872000	49646000	6453800	3	3	2	4	3	2	3	4	1	4	3	1	5	2	2	4	3	1
Snx5	Q9D8U8	Q9D8U8	Sorting nexin-5	sp|Q9D8U8|SNX5_MOUSE Sorting nexin-5 OS=Mus musculus OX=10090 GN=Snx5 PE=1 SV=1	0.213453	0.752	0.843	-1.17601	1.60291	46.797	404	404	4	4	4	5	4	5	4	2	3	6	4	1	6	3	2	4	6	1	4	4	4	5	4	5	4	2	3	6	4	1	6	3	2	4	6	1	4	4	4	5	4	5	4	2	3	6	4	1	6	3	2	4	6	1	By MS/MS	By matching	By MS/MS	By MS/MS	By matching	By MS/MS	By MS/MS	By matching	By MS/MS	By MS/MS	By matching	By matching	By MS/MS	By MS/MS	By matching	By MS/MS	By MS/MS	By matching	15.8	15.8	13.1	19.3	14.9	15.6	14.6	8.7	8.4	16.8	12.1	3.5	16.8	8.7	7.2	14.9	21.8	2.5	13525000	12504000	8358100	17832000	12232000	7330700	10392000	4796900	5823700	33634000	10434000	1066800	27931000	7478600	3988100	19450000	13272000	2936500	11311000	11376000	11324000	9805600	11200000	10624000	0	0	9861400	13576000	11866000	0	17296000	10286000	0	11049000	11246000	0	0	0	0	2	0	1	0	0	1	3	0	0	2	1	0	0	1	0
Txnrd2	Q9JLT4	Q9JLT4	Thioredoxin reductase 2, mitochondrial	sp|Q9JLT4|TRXR2_MOUSE Thioredoxin reductase 2, mitochondrial OS=Mus musculus OX=10090 GN=Txnrd2 PE=1 SV=4	0.199696	0.752	0.843	-1.10412	1.50351	56.602	524	524	5	6	2	5	5	3	6	5	2	6	6	0	7	5	0	7	5	0	5	6	2	5	5	3	6	5	2	6	6	0	7	5	0	7	5	0	5	6	2	5	5	3	6	5	2	6	6	0	7	5	0	7	5	0	By MS/MS	By MS/MS	By matching	By MS/MS	By MS/MS	By matching	By MS/MS	By matching	By matching	By MS/MS	By MS/MS		By MS/MS	By matching		By MS/MS	By MS/MS		16	18.9	8.4	17	17	10.3	18.9	16	8.4	18.9	18.9	0	23.3	16	0	23.3	17	0	15319000	20284000	3717300	15756000	15671000	3506600	15416000	18179000	4234400	49908000	17150000	0	51623000	16793000	0	53570000	18149000	0	10760000	13893000	12216000	12697000	16642000	0	11549000	15551000	12393000	20940000	20361000	0	21123000	23093000	0	20865000	22969000	0	1	1	0	1	1	0	2	0	0	2	2	0	5	0	0	3	2	0
Itgb1	P09055	P09055	Integrin beta-1	sp|P09055|ITB1_MOUSE Integrin beta-1 OS=Mus musculus OX=10090 GN=Itgb1 PE=1 SV=1	0.106151	0.756	0.846	-0.596859	0.809162	88.231	798	798	9	9	13	8	10	11	9	10	13	11	9	13	12	8	14	10	9	13	9	9	13	8	10	11	9	10	13	11	9	13	12	8	14	10	9	13	9	9	13	8	10	11	9	10	13	11	9	13	12	8	14	10	9	13	By MS/MS	By MS/MS	By MS/MS	By MS/MS	By MS/MS	By MS/MS	By MS/MS	By MS/MS	By MS/MS	By MS/MS	By MS/MS	By MS/MS	By MS/MS	By MS/MS	By MS/MS	By MS/MS	By MS/MS	By MS/MS	15.7	15.5	22.1	14.2	17.2	20.2	15.9	17	22.9	19.5	16.5	25.2	21.7	13.9	26.4	18	16.9	25.2	35436000	39111000	42851000	27705000	31239000	34359000	31762000	37509000	47040000	58885000	14710000	136580000	51972000	10992000	158920000	48494000	17763000	141270000	23153000	31657000	59704000	24882000	28329000	50870000	24053000	31474000	53227000	25835000	17041000	68989000	24586000	16076000	68426000	29658000	20085000	66640000	3	3	10	3	3	6	2	4	7	7	1	12	6	2	12	6	2	12
Slc2a1	P17809	P17809	Solute carrier family 2, facilitated glucose transporter member 1	sp|P17809|GTR1_MOUSE Solute carrier family 2, facilitated glucose transporter member 1 OS=Mus musculus OX=10090 GN=Slc2a1 PE=1 SV=4	-0.230409	0.758	0.846	-1.76832	1.30751	53.984	492	492	1	2	2	2	2	2	1	2	2	2	1	5	2	1	5	2	1	5	1	2	2	2	2	2	1	2	2	2	1	5	2	1	5	2	1	5	1	2	2	2	2	2	1	2	2	2	1	5	2	1	5	2	1	5	By MS/MS	By MS/MS	By MS/MS	By MS/MS	By MS/MS	By MS/MS	By MS/MS	By MS/MS	By MS/MS	By MS/MS	By matching	By MS/MS	By MS/MS	By MS/MS	By MS/MS	By MS/MS	By matching	By MS/MS	1.6	3.7	3.7	3.7	3.7	3.7	1.6	3.7	3.7	3.7	1.6	7.7	3.7	1.6	7.7	3.7	1.6	7.7	2386900	12189000	5719500	6211600	9629600	7214400	2585900	11962000	6898400	11298000	1091400	63513000	12959000	1081600	60546000	9955200	1494800	62696000	0	7434500	7041200	4293200	7514800	8059500	0	7900000	7567800	4873300	0	23756000	5507300	0	34519000	4617500	0	38190000	1	1	1	1	1	1	1	1	1	1	0	4	1	1	3	1	0	3
Psma2	P49722	P49722	Proteasome subunit alpha type-2	sp|P49722|PSA2_MOUSE Proteasome subunit alpha type-2 OS=Mus musculus OX=10090 GN=Psma2 PE=1 SV=3	0.2043	0.758	0.846	-1.16411	1.57271	25.926	234	234	3	3	2	2	3	3	1	5	4	7	3	2	5	1	2	7	1	1	3	3	2	2	3	3	1	5	4	7	3	2	5	1	2	7	1	1	3	3	2	2	3	3	1	5	4	7	3	2	5	1	2	7	1	1	By MS/MS	By MS/MS	By MS/MS	By MS/MS	By MS/MS	By MS/MS	By MS/MS	By MS/MS	By MS/MS	By MS/MS	By matching	By matching	By MS/MS	By matching	By matching	By MS/MS	By MS/MS	By matching	18.8	20.1	11.1	14.1	23.1	17.1	8.1	33.8	26.1	43.2	18.8	11.1	38	8.1	11.1	43.2	8.1	3	3663800	12116000	3027400	3825600	10251000	4435800	2526500	12855000	4702800	38569000	2617600	6349000	32130000	2300600	6170400	37529000	2184700	3363300	3371700	10583000	4552900	3522000	9784000	7016500	0	10909000	7698100	21689000	4065300	4563100	18251000	0	9333900	23767000	0	0	1	1	1	1	1	1	1	1	1	3	0	0	2	0	0	3	1	0
Snrpa1	P57784	P57784	U2 small nuclear ribonucleoprotein A	sp|P57784|RU2A_MOUSE U2 small nuclear ribonucleoprotein A OS=Mus musculus OX=10090 GN=Snrpa1 PE=1 SV=2	-0.114669	0.758	0.846	-0.879529	0.65019	28.357	255	255	4	4	5	5	5	3	7	3	3	4	7	5	4	8	5	6	6	7	4	4	5	5	5	3	7	3	3	4	7	5	4	8	5	6	6	7	4	4	5	5	5	3	7	3	3	4	7	5	4	8	5	6	6	7	By MS/MS	By MS/MS	By MS/MS	By MS/MS	By matching	By MS/MS	By MS/MS	By MS/MS	By MS/MS	By matching	By MS/MS	By matching	By matching	By MS/MS	By MS/MS	By MS/MS	By MS/MS	By MS/MS	25.5	25.5	29.8	30.2	30.6	22	39.6	22	16.5	35.7	48.2	40	26.3	49	40	43.5	43.5	39.6	17397000	8765700	4908000	16748000	8628600	4654200	20845000	9125600	3938000	16445000	21462000	17055000	14750000	17379000	20094000	15833000	21032000	17785000	19270000	8559800	8394800	20141000	8749400	8975400	13761000	8967700	9963600	7287500	30705000	7633900	8518300	28631000	7762700	8689500	25276000	7752600	2	1	1	2	0	1	1	1	0	0	4	0	0	4	1	1	2	1
Aifm1	Q9Z0X1	Q9Z0X1	Apoptosis-inducing factor 1, mitochondrial	sp|Q9Z0X1|AIFM1_MOUSE Apoptosis-inducing factor 1, mitochondrial OS=Mus musculus OX=10090 GN=Aifm1 PE=1 SV=1	0.0866374	0.759	0.846	-0.494467	0.667742	66.765	612	612	13	12	14	14	14	13	12	14	15	15	13	11	18	13	14	16	13	13	13	12	14	14	14	13	12	14	15	15	13	11	18	13	14	16	13	13	13	12	14	14	14	13	12	14	15	15	13	11	18	13	14	16	13	13	By MS/MS	By MS/MS	By MS/MS	By MS/MS	By MS/MS	By MS/MS	By MS/MS	By MS/MS	By MS/MS	By MS/MS	By MS/MS	By MS/MS	By MS/MS	By MS/MS	By MS/MS	By MS/MS	By MS/MS	By MS/MS	27.5	24.8	28.8	28.6	29.1	27.9	26.1	29.1	31	31	30.4	22.9	38.2	26.6	29.6	35.6	29.7	30.6	137970000	96793000	37436000		86508000	45203000	119350000	96482000	50562000	271630000	77357000	65954000	257550000	73352000	82700000	223460000	84234000	79287000	110590000	83678000	65876000	113410000	81544000	71053000	105130000	78994000	67719000	119840000	114370000	37314000	113460000	109930000	40099000	118460000	105950000	40873000	7	9	1	9	8	5	6	9	5	9	7	4	9	6	5	8	8	6
Itgb2	P11835	P11835	Integrin beta-2	sp|P11835|ITB2_MOUSE Integrin beta-2 OS=Mus musculus OX=10090 GN=Itgb2 PE=1 SV=2	-0.113489	0.765	0.852	-0.895056	0.668078	85.025	771	771	26	25	25	25	25	27	26	27	25	26	25	29	26	25	29	25	26	29	26	25	25	25	25	27	26	27	25	26	25	29	26	25	29	25	26	29	26	25	25	25	25	27	26	27	25	26	25	29	26	25	29	25	26	29	By MS/MS	By MS/MS	By MS/MS	By MS/MS	By MS/MS	By MS/MS	By MS/MS	By MS/MS	By MS/MS	By MS/MS	By MS/MS	By MS/MS	By MS/MS	By MS/MS	By MS/MS	By MS/MS	By MS/MS	By MS/MS	46.2	44.4	42.3	43.2	44.4	47.2	46.2	48.1	44.4	47	45.7	52.4	47	43.3	52.4	44.9	46	52.4	362320000	287320000	275690000	315070000	204790000	282360000	291830000	272510000	282970000	385090000	101870000	1789700000	363970000	109860000		352210000	150590000	1732500000	231770000	223940000	407880000	215450000	206100000	408870000	219660000	226270000	381670000	179270000	169420000	790780000	189580000	166370000	796930000	183840000	168430000	791760000	21	18	25	19	17	24	19	17	23	14	12	31	18	10	30	21	13	33
Cad	B2RQC6;Q8C196	B2RQC6	CAD protein;Glutamine-dependent carbamoyl-phosphate synthase;Aspartate carbamoyltransferase;Dihydroorotase	sp|B2RQC6|PYR1_MOUSE CAD protein OS=Mus musculus OX=10090 GN=Cad PE=1 SV=1	-0.249095	0.769	0.853	-1.99266	1.49447	243.24	2225	2225;1500	6	5	2	6	6	2	6	4	2	10	2	2	10	2	3	14	2	2	6	5	2	6	6	2	6	4	2	10	2	2	10	2	3	14	2	2	6	5	2	6	6	2	6	4	2	10	2	2	10	2	3	14	2	2	By MS/MS	By matching	By matching	By MS/MS	By MS/MS	By matching	By MS/MS	By MS/MS	By matching	By MS/MS	By matching	By matching	By MS/MS	By matching	By matching	By MS/MS	By matching	By matching	4.1	3.2	1.5	4.1	4	1.5	3.9	2.8	1.5	6.3	1.5	0.9	6.3	1.5	1.8	8.6	1.5	1.5	28767000	15854000	5182200	34466000	15256000	4069500	21834000	13333000	4141700	44181000	12580000	37149000	42550000	13664000	44126000	44643000	15320000	37807000	13942000	5640900	0	14842000	16508000	0	13227000	9193200	0	22058000	0	24216000	19353000	0	10827000	19560000	0	0	2	0	0	2	0	0	3	1	0	5	0	0	3	0	0	4	0	0
H2-K1	P01901	P01901	H-2 class I histocompatibility antigen, K-B alpha chain	sp|P01901|HA1B_MOUSE H-2 class I histocompatibility antigen, K-B alpha chain OS=Mus musculus OX=10090 GN=H2-K1 PE=1 SV=1	-0.0745122	0.768	0.853	-0.594034	0.44501	41.301	369	369	13	13	13	12	13	13	12	13	14	13	13	14	14	13	14	14	14	14	12	12	12	11	12	12	11	12	13	12	12	13	13	12	13	13	13	13	4	4	4	3	4	3	3	4	4	3	3	4	4	3	4	4	4	4	By MS/MS	By MS/MS	By MS/MS	By MS/MS	By MS/MS	By MS/MS	By MS/MS	By MS/MS	By MS/MS	By MS/MS	By MS/MS	By MS/MS	By MS/MS	By MS/MS	By MS/MS	By MS/MS	By MS/MS	By MS/MS	48	48	48	42.5	48	45.8	45	48	51.2	45.8	45.8	51.2	51.2	45.8	51.2	51.2	51.2	51.2	836240000	1097500000	747310000	677850000	830350000	681220000	651450000	1001400000	728020000	1387500000	426840000	2503400000	1397000000	414680000	2571100000	1310800000	536060000	2453800000	502600000	771760000	976860000	469170000	745750000	960600000	476290000	728950000	959530000	604840000	545380000	1241100000	643530000	528310000	1211600000	643720000	508690000	1222900000	14	16	18	13	17	19	12	19	19	15	15	21	20	15	17	16	17	20	44;73;159;361
Cpox	P36552	P36552	Oxygen-dependent coproporphyrinogen-III oxidase, mitochondrial	sp|P36552|HEM6_MOUSE Oxygen-dependent coproporphyrinogen-III oxidase, mitochondrial OS=Mus musculus OX=10090 GN=Cpox PE=1 SV=2	0.238307	0.767	0.853	-1.41876	1.89537	49.714	443	443	1	2	2	1	2	1	2	2	2	3	1	0	3	2	0	2	1	0	1	2	2	1	2	1	2	2	2	3	1	0	3	2	0	2	1	0	1	2	2	1	2	1	2	2	2	3	1	0	3	2	0	2	1	0	By matching	By matching	By matching	By matching	By matching	By matching	By matching	By matching	By matching	By matching	By matching		By MS/MS	By matching		By MS/MS	By matching		2.3	5.2	5.2	2.3	5.2	2.3	5.2	5.2	5.2	10.4	2.3	0	9.7	6.8	0	6.8	2.3	0	14556000	11023000	9665200	7472000	5315800	7878600	8177700	8738000	9606200	29257000	5093300	0	25291000	7277600	0	19787000	7138200	0	0	9880900	13444000	0	7016000	0	7675300	8142600	14128000	21892000	0	0	13048000	19473000	0	14887000	0	0	0	0	0	0	0	0	0	0	0	0	0	0	2	0	0	1	0	0
Vps45	P97390	P97390	Vacuolar protein sorting-associated protein 45	sp|P97390|VPS45_MOUSE Vacuolar protein sorting-associated protein 45 OS=Mus musculus OX=10090 GN=Vps45 PE=1 SV=1	-0.120411	0.769	0.853	-0.963767	0.722945	65.052	570	570	3	3	1	3	3	1	3	3	1	2	0	5	3	0	4	3	0	5	3	3	1	3	3	1	3	3	1	2	0	5	3	0	4	3	0	5	3	3	1	3	3	1	3	3	1	2	0	5	3	0	4	3	0	5	By MS/MS	By MS/MS	By matching	By MS/MS	By matching	By matching	By MS/MS	By matching	By matching	By matching		By MS/MS	By matching		By MS/MS	By matching		By MS/MS	9.1	9.1	2.5	9.1	9.1	2.5	9.1	9.1	2.5	6.7	0	12.3	9.1	0	10.5	8.4	0	12.3	4930200	3981900	395270	4358900	3338500	480240	3751900	4316300	428260	2973600	0	12458000	5362000	0	9324100	5283000	0	11585000	4764700	3946300	0	4141800	4876000	0	4349100	5305100	0	3991700	0	6632500	3850900	0	4372700	5161900	0	5266100	2	1	0	1	0	0	1	0	0	0	0	3	0	0	1	0	0	1
Gls	D3Z7P3	D3Z7P3	Glutaminase kidney isoform, mitochondrial	sp|D3Z7P3|GLSK_MOUSE Glutaminase kidney isoform, mitochondrial OS=Mus musculus OX=10090 GN=Gls PE=1 SV=1	0.0841846	0.77	0.854	-0.50921	0.677579	73.963	674	674	13	14	14	14	13	15	15	12	13	17	16	14	16	16	14	18	17	14	13	14	14	14	13	15	15	12	13	17	16	14	16	16	14	18	17	14	13	14	14	14	13	15	15	12	13	17	16	14	16	16	14	18	17	14	By MS/MS	By MS/MS	By MS/MS	By MS/MS	By MS/MS	By MS/MS	By MS/MS	By MS/MS	By MS/MS	By MS/MS	By MS/MS	By MS/MS	By MS/MS	By MS/MS	By MS/MS	By MS/MS	By MS/MS	By MS/MS	27.9	30	32.5	30	28.5	35.6	33.8	25.5	30.4	37.5	36.9	34	36.4	38	33.4	40.9	38.6	31.6	85084000	64052000	31097000	79107000	48212000	30497000	70857000	50610000	32308000	181480000	51196000	50836000	180900000	49623000	74869000	172200000	65299000	62981000	72956000	66755000	57558000	71913000	72636000	55917000	67000000	56268000	55686000	91144000	81781000	25874000	96216000	87579000	30764000	90547000	79770000	28152000	6	7	10	8	5	6	7	4	6	10	10	1	9	9	4	13	9	4
Ogdh	Q60597	Q60597	2-oxoglutarate dehydrogenase, mitochondrial	sp|Q60597|ODO1_MOUSE 2-oxoglutarate dehydrogenase, mitochondrial OS=Mus musculus OX=10090 GN=Ogdh PE=1 SV=3	0.0657301	0.777	0.858	-0.411006	0.542467	116.45	1023	1023	34	34	25	32	35	25	33	33	29	38	32	38	36	29	37	37	32	36	34	34	25	32	35	25	33	33	29	38	32	38	36	29	37	37	32	36	34	34	25	32	35	25	33	33	29	38	32	38	36	29	37	37	32	36	By MS/MS	By MS/MS	By MS/MS	By MS/MS	By MS/MS	By MS/MS	By MS/MS	By MS/MS	By MS/MS	By MS/MS	By MS/MS	By MS/MS	By MS/MS	By MS/MS	By MS/MS	By MS/MS	By MS/MS	By MS/MS	45.7	45.8	35.3	44.6	47.3	35.7	43.2	43	40.1	52.1	43.9	49.4	50.3	40.1	51	50.3	44	49.5	390420000	274890000	73435000	307570000	216510000	70519000	301730000	247790000	81269000	536490000	117530000	266320000	524590000	120420000	268230000	489870000	170050000	252230000	264360000	228090000	139600000	267590000	226600000	137990000	266330000	216280000	138790000	264170000	206330000	130920000	273050000	208620000	129030000	272740000	204790000	127550000	25	17	11	24	16	10	23	19	11	25	13	20	26	13	20	27	11	19	602
Rps27	Q6ZWU9	Q6ZWU9	40S ribosomal protein S27	sp|Q6ZWU9|RS27_MOUSE 40S ribosomal protein S27 OS=Mus musculus OX=10090 GN=Rps27 PE=1 SV=3	0.0814627	0.775	0.858	-0.50637	0.669296	9.461	84	84	2	3	2	2	3	3	2	3	3	4	2	3	2	3	3	3	2	3	2	3	2	2	3	3	2	3	3	4	2	3	2	3	3	3	2	3	0	1	0	0	1	1	1	1	1	2	0	1	0	1	1	1	0	1	By MS/MS	By MS/MS	By MS/MS	By MS/MS	By MS/MS	By MS/MS	By MS/MS	By MS/MS	By MS/MS	By MS/MS	By matching	By MS/MS	By MS/MS	By matching	By MS/MS	By MS/MS	By MS/MS	By MS/MS	25	38.1	25	25	38.1	38.1	28.6	38.1	38.1	39.3	25	38.1	25	38.1	38.1	38.1	25	38.1	11700000	34398000	4857800	9650000	17242000	6892000	17256000	21459000	12149000	27979000	3408500	25754000	19510000	5305900	31978000	36102000	4741300	31262000	8520000	17315000	8220600	8191200	14978000	9081400	17266000	12296000	10440000	12533000	8258800	14526000	11073000	6370600	16844000	10742000	6280500	14948000	1	3	1	1	4	1	1	2	1	2	0	2	1	0	3	1	1	3
Hnrnpa3	Q8BG05	Q8BG05	Heterogeneous nuclear ribonucleoprotein A3	sp|Q8BG05|ROA3_MOUSE Heterogeneous nuclear ribonucleoprotein A3 OS=Mus musculus OX=10090 GN=Hnrnpa3 PE=1 SV=1	-0.124587	0.775	0.858	-1.02367	0.774498	39.652	379	379	9	9	10	10	6	11	7	9	11	9	11	7	12	12	8	9	11	7	9	9	10	10	6	11	7	9	11	9	11	7	12	12	8	9	11	7	9	9	10	10	6	11	7	9	11	9	11	7	12	12	8	9	11	7	By MS/MS	By MS/MS	By MS/MS	By MS/MS	By MS/MS	By MS/MS	By MS/MS	By MS/MS	By MS/MS	By MS/MS	By MS/MS	By MS/MS	By MS/MS	By MS/MS	By MS/MS	By MS/MS	By MS/MS	By MS/MS	29.3	29.3	30.6	33.5	26.1	34.6	21.1	29.3	34	29.3	36.9	30.3	38.8	38.8	24	29.3	34.8	24	127870000	111180000	115770000	113930000	66527000	112230000	86344000	92309000	110810000	225690000	246930000	67467000	231020000	240510000	94896000	210490000	307620000	76585000	81012000	89556000	153310000	82106000	98239000	151820000	87337000	101480000	140790000	116300000	334100000	40410000	113540000	343690000	43984000	105130000	332900000	39201000	3	5	8	7	4	8	4	3	8	6	8	4	5	10	4	8	9	3	158
Igsf10	Q3V1M1	Q3V1M1	Immunoglobulin superfamily member 10	sp|Q3V1M1|IGS10_MOUSE Immunoglobulin superfamily member 10 OS=Mus musculus OX=10090 GN=Igsf10 PE=2 SV=2	0.223765	0.78	0.861	-1.42589	1.87342	285.59	2594	2594	2	2	2	2	2	2	2	2	2	2	2	1	2	2	2	2	2	1	2	2	2	2	2	2	2	2	2	2	2	1	2	2	2	2	2	1	2	2	2	2	2	2	2	2	2	2	2	1	2	2	2	2	2	1	By MS/MS	By MS/MS	By matching	By MS/MS	By MS/MS	By matching	By MS/MS	By MS/MS	By matching	By MS/MS	By matching	By matching	By MS/MS	By MS/MS	By matching	By MS/MS	By MS/MS	By matching	1.6	1.6	1.6	1.6	1.6	1.6	1.6	1.6	1.6	1.6	1.6	1	1.6	1.6	1.6	1.6	1.6	1	34181000	27524000	7180400	30371000	25245000	9058000	29013000	26860000	7447900	41310000	20540000	4075100	42647000	21892000	6762200	42505000	28362000	5216900	24394000	23777000	0	23518000	26491000	11397000	23377000	25540000	0	20537000	26415000	0	18979000	33532000	0	20266000	28599000	0	1	1	0	2	1	0	1	2	0	2	0	0	1	2	0	1	1	0
Hck	P08103	P08103	Tyrosine-protein kinase HCK	sp|P08103|HCK_MOUSE Tyrosine-protein kinase HCK OS=Mus musculus OX=10090 GN=Hck PE=1 SV=4	-0.121777	0.782	0.863	-1.02964	0.786089	59.129	524	524	14	13	11	14	14	12	12	13	12	12	9	14	12	5	14	10	9	13	13	12	10	13	13	11	11	12	11	11	8	13	11	4	13	9	8	12	13	12	10	13	13	11	11	12	11	11	8	13	11	4	13	9	8	12	By MS/MS	By MS/MS	By MS/MS	By MS/MS	By MS/MS	By MS/MS	By MS/MS	By MS/MS	By MS/MS	By MS/MS	By MS/MS	By MS/MS	By MS/MS	By matching	By MS/MS	By MS/MS	By MS/MS	By MS/MS	41.8	38.9	30.2	41.8	39.1	32.3	36.6	38.9	30.7	32.6	22.3	42.7	32.6	12.6	42.7	26.5	21.8	39.9	62481000	63421000	20466000	55290000	47019000	21874000	45610000	51399000	21493000	65556000	6863800	194480000	64874000	4883300	190450000	44042000	14194000	191700000	36452000	42582000	26660000	31368000	29883000	26985000	30729000	32643000	25846000	24949000	13121000	88999000	22847000	14426000	118590000	22757000	16392000	136560000	7	5	4	5	4	3	3	5	4	4	2	9	3	0	13	4	1	13
Jak1	P52332;Q62120	P52332	Tyrosine-protein kinase JAK1	sp|P52332|JAK1_MOUSE Tyrosine-protein kinase JAK1 OS=Mus musculus OX=10090 GN=Jak1 PE=1 SV=1	0.0875294	0.785	0.865	-0.573197	0.748255	133.37	1153	1153;1129	28	30	26	24	31	28	28	31	28	32	16	32	30	18	30	31	22	31	28	30	26	24	31	28	28	31	28	32	16	32	30	18	30	31	22	31	28	30	26	24	31	27	28	30	27	32	16	31	30	18	29	31	22	30	By MS/MS	By MS/MS	By MS/MS	By MS/MS	By MS/MS	By MS/MS	By MS/MS	By MS/MS	By MS/MS	By MS/MS	By MS/MS	By MS/MS	By MS/MS	By MS/MS	By MS/MS	By MS/MS	By MS/MS	By MS/MS	31.5	32.5	30.7	27.9	34.2	31.3	31.4	33.5	31.3	35.5	18	35.8	32.5	22.4	35.3	34	25.2	34.4	103270000	177330000	74462000	85020000	138230000	69217000	91375000	170530000	76854000	231800000	25579000	191750000	206400000	26414000	196220000	200580000	41435000	177390000	46535000	118620000	97651000	55430000	155060000	94443000	50239000	113320000	106280000	127080000	42844000	106490000	105660000	41150000	121040000	114000000	39306000	112160000	7	12	8	8	17	11	5	10	12	17	3	18	15	2	17	13	3	18
B4galt1	P15535	P15535	Beta-1,4-galactosyltransferase 1;Lactose synthase A protein;N-acetyllactosamine synthase;Beta-N-acetylglucosaminylglycopeptide beta-1,4-galactosyltransferase;Beta-N-acetylglucosaminyl-glycolipid beta-1,4-galactosyltransferase;Processed beta-1,4-galactosyltransferase 1	sp|P15535|B4GT1_MOUSE Beta-1,4-galactosyltransferase 1 OS=Mus musculus OX=10090 GN=B4galt1 PE=1 SV=1	0.141142	0.79	0.869	-0.951808	1.23409	44.411	399	399	2	3	2	2	2	3	3	3	3	3	1	4	2	1	4	3	2	2	2	3	2	2	2	3	3	3	3	3	1	4	2	1	4	3	2	2	2	3	2	2	2	3	3	3	3	3	1	4	2	1	4	3	2	2	By MS/MS	By MS/MS	By matching	By MS/MS	By matching	By matching	By matching	By MS/MS	By MS/MS	By matching	By matching	By MS/MS	By MS/MS	By matching	By MS/MS	By MS/MS	By MS/MS	By MS/MS	7	12	7.8	7.8	5.3	10.3	10.3	10.3	10.3	10.3	2.8	14.5	7.8	2.8	14.5	10.3	7	7.8	18086000	14020000	2600900	5420600	5868400	4561300	7566100	8258200	5003000	10903000	1386400	23317000	9866300	1577200	27812000	13243000	6420600	11507000	10605000	6787700	5344000	6157400	0	6406500	5934000	6417300	6040900	3834600	0	10206000	6177600	0	12515000	6363500	8525600	10489000	1	1	0	1	0	0	0	1	1	0	0	3	1	0	2	1	1	2
Slc2a3	P32037	P32037	Solute carrier family 2, facilitated glucose transporter member 3	sp|P32037|GTR3_MOUSE Solute carrier family 2, facilitated glucose transporter member 3 OS=Mus musculus OX=10090 GN=Slc2a3 PE=1 SV=1	-0.1746	0.791	0.869	-1.53274	1.18354	53.478	493	493	1	3	2	1	2	2	1	3	2	2	1	3	3	0	4	2	1	3	1	3	2	1	2	2	1	3	2	2	1	3	3	0	4	2	1	3	1	3	2	1	2	2	1	3	2	2	1	3	3	0	4	2	1	3	By matching	By MS/MS	By MS/MS	By MS/MS	By MS/MS	By MS/MS	By MS/MS	By MS/MS	By MS/MS	By matching	By matching	By MS/MS	By MS/MS		By MS/MS	By matching	By matching	By MS/MS	4.1	8.3	5.9	1.8	5.9	5.9	1.8	8.3	5.9	5.9	1.8	8.3	8.3	0	11.2	5.9	4.1	8.3	3893800	6673000	5766700	1572600	5827200	4993600	1355400	8732500	4068400	7430500	923970	36078000	12224000	0	43514000	6797300	1015400	43571000	0	4732100	8573600	0	7374700	8855400	0	5796100	6878300	4749000	0	15594000	5831300	0	19852000	4677600	0	18468000	0	1	1	0	2	2	0	1	1	0	0	1	2	0	4	0	0	2
Xrn2	Q9DBR1	Q9DBR1	5-3 exoribonuclease 2	sp|Q9DBR1|XRN2_MOUSE 5-3 exoribonuclease 2 OS=Mus musculus OX=10090 GN=Xrn2 PE=1 SV=1	0.0870379	0.79	0.869	-0.584658	0.758733	108.69	951	951	3	2	2	2	2	1	2	2	0	1	2	2	0	2	1	2	3	2	3	2	2	2	2	1	2	2	0	1	2	2	0	2	1	2	3	2	3	2	2	2	2	1	2	2	0	1	2	2	0	2	1	2	3	2	By MS/MS	By matching	By MS/MS	By MS/MS	By matching	By MS/MS	By MS/MS	By matching		By matching	By MS/MS	By matching		By MS/MS	By matching	By MS/MS	By MS/MS	By matching	4.4	3.2	2.8	3.2	3.2	1.6	3.2	3.2	0	1.6	3.2	3.2	0	3.2	1.6	2.8	4.4	3.2	4202100	1344400	1193900	2194200	1435700	0	2407500	1355400	0	2002400	2196900	1729200	0	1796800	664560	3416800	4136100	2023400	2481800	2097300	2404700	2331300	2473400	0	2667400	2115900	0	0	3869100	1878000	0	3937300	0	2118100	4664500	2059900	1	0	1	1	0	1	1	0	0	0	1	0	0	1	0	1	2	0
Vamp8	O70404	O70404	Vesicle-associated membrane protein 8	sp|O70404|VAMP8_MOUSE Vesicle-associated membrane protein 8 OS=Mus musculus OX=10090 GN=Vamp8 PE=1 SV=1	0.0638416	0.8	0.874	-0.454608	0.582291	11.451	101	101	4	2	3	3	5	3	5	3	4	3	3	3	3	3	3	4	2	3	4	2	3	3	5	3	5	3	4	3	3	3	3	3	3	4	2	3	4	2	3	3	5	3	5	3	4	3	3	3	3	3	3	4	2	3	By MS/MS	By MS/MS	By MS/MS	By MS/MS	By MS/MS	By MS/MS	By MS/MS	By MS/MS	By MS/MS	By MS/MS	By MS/MS	By MS/MS	By MS/MS	By MS/MS	By MS/MS	By MS/MS	By MS/MS	By MS/MS	35.6	13.9	23.8	23.8	44.6	23.8	44.6	23.8	35.6	23.8	22.8	23.8	23.8	23.8	23.8	35.6	13.9	23.8	45626000	31290000	19200000	25036000	35153000	22427000	41575000	27869000	20166000	52548000	11387000	118870000	27082000	9305600	136180000	44517000	13761000	129330000	32744000	40151000	32032000	38156000	33329000	38171000	31779000	38355000	31655000	27251000	20364000	59513000	23540000	24312000	64321000	25832000	27800000	60664000	3	3	1	4	3	3	3	4	2	3	1	4	3	2	4	3	1	4
Hnrnpa2b1	O88569	O88569	Heterogeneous nuclear ribonucleoproteins A2/B1	sp|O88569|ROA2_MOUSE Heterogeneous nuclear ribonucleoproteins A2/B1 OS=Mus musculus OX=10090 GN=Hnrnpa2b1 PE=1 SV=2	0.14269	0.797	0.874	-0.997961	1.28334	37.402	353	353	12	11	17	13	12	17	16	12	16	17	17	12	15	17	13	16	18	11	12	11	17	13	12	17	16	12	16	17	17	12	15	17	13	16	18	11	12	11	17	13	12	17	16	12	16	17	17	12	15	17	13	16	18	11	By MS/MS	By MS/MS	By MS/MS	By MS/MS	By MS/MS	By MS/MS	By MS/MS	By MS/MS	By MS/MS	By MS/MS	By MS/MS	By MS/MS	By MS/MS	By MS/MS	By MS/MS	By MS/MS	By MS/MS	By MS/MS	40.8	37.4	50.1	45.9	43.1	50.1	47.6	43.1	48.7	50.1	55.8	40.8	48.7	55.8	43.1	52.1	53.5	40.5	479390000	413610000	410270000	452130000	321700000	400050000	423730000	417890000	412720000	781740000	847810000	174740000	729650000	752000000	209410000	692170000	1019700000	171730000	287170000	290510000	547850000	296670000	292600000	562200000	278520000	301860000	524990000	355710000	1194500000	79708000	354580000	1190300000	78123000	370270000	1236600000	79058000	11	12	17	8	8	15	11	11	16	12	18	7	11	14	7	16	18	5	53;327
Sfpq	Q8VIJ6	Q8VIJ6	Splicing factor, proline- and glutamine-rich	sp|Q8VIJ6|SFPQ_MOUSE Splicing factor, proline- and glutamine-rich OS=Mus musculus OX=10090 GN=Sfpq PE=1 SV=1	0.119251	0.8	0.874	-0.848727	1.08723	75.441	699	699	12	7	6	12	7	9	13	9	11	13	12	6	11	13	6	12	14	8	12	7	6	12	7	9	13	9	11	13	12	6	11	13	6	12	14	8	11	7	6	11	7	9	12	9	11	12	12	6	11	12	6	12	14	8	By MS/MS	By MS/MS	By MS/MS	By MS/MS	By matching	By MS/MS	By MS/MS	By MS/MS	By MS/MS	By MS/MS	By MS/MS	By matching	By MS/MS	By MS/MS	By MS/MS	By MS/MS	By MS/MS	By MS/MS	22.3	13.9	12.9	22.3	13.4	18.9	23.7	17.9	22.7	23.6	21.6	13.9	20	23.9	14.2	22.7	25.5	18.2	97189000	20703000	17343000	77357000	13776000	27267000	80383000	20034000	32646000	95605000	42770000	27045000	83575000	58821000	29117000	76340000	75272000	34751000	81978000	24752000	48475000	65193000	19813000	53335000	69499000	20942000	46641000	52716000	82982000	11271000	53459000	92586000	12247000	49937000	93858000	15606000	8	2	3	6	0	4	7	1	2	6	5	0	6	6	1	5	8	1
Kiaa2013	Q91X21	Q91X21	Uncharacterized protein KIAA2013	sp|Q91X21|K2013_MOUSE Uncharacterized protein KIAA2013 OS=Mus musculus OX=10090 GN=Kiaa2013 PE=1 SV=1	0.0941941	0.796	0.874	-0.656255	0.844643	69.424	634	634	5	4	2	5	4	4	5	5	4	6	3	8	6	2	9	5	3	7	5	4	2	5	4	4	5	5	4	6	3	8	6	2	9	5	3	7	5	4	2	5	4	4	5	5	4	6	3	8	6	2	9	5	3	7	By MS/MS	By MS/MS	By matching	By MS/MS	By MS/MS	By matching	By matching	By MS/MS	By MS/MS	By matching	By matching	By MS/MS	By MS/MS	By matching	By MS/MS	By matching	By MS/MS	By MS/MS	9.9	7.1	4.1	8.5	7.4	7.4	9.6	8.5	7.4	12.3	8.8	22.2	15.6	6.9	22.2	11	6.2	19.6	12053000	8013700	2596900	11278000	6928400	4433900	9970900	11108000	4200000	15667000	2846500	34950000	13706000	1831900	36879000	13259000	3415600	32085000	7984600	7817500	6766000	8293100	7147500	6330400	9108100	8855800	6676900	3934800	5690000	13952000	5004100	4006000	16055000	3939800	5755600	20802000	1	1	0	1	1	0	0	2	1	0	0	5	2	0	5	0	1	4
Cyp4f3	Q99N16;Q9EP75	Q99N16	Leukotriene-B(4) omega-hydroxylase 2	sp|Q99N16|CP4F3_MOUSE Cytochrome P450 4F3 OS=Mus musculus OX=10090 GN=Cyp4f3 PE=1 SV=2	-0.0832904	0.8	0.874	-0.760003	0.593422	59.842	524	524;524	4	5	7	7	4	5	5	4	5	7	2	14	8	4	14	7	3	13	4	5	7	7	4	5	5	4	5	7	2	14	8	4	14	7	3	13	4	5	7	7	4	5	5	4	5	7	2	14	8	4	14	7	3	13	By MS/MS	By MS/MS	By MS/MS	By MS/MS	By MS/MS	By MS/MS	By MS/MS	By MS/MS	By MS/MS	By MS/MS	By MS/MS	By MS/MS	By MS/MS	By MS/MS	By MS/MS	By MS/MS	By MS/MS	By MS/MS	10.1	11.5	15.3	18.3	9	11.5	10.7	7.8	13.5	16.8	4.6	40.5	19.7	9.5	40.5	15.3	6.7	38.7	13983000	10774000	10194000	16931000	5140800	9140100	14179000	7976900	7729000	19326000	3762800	98898000	27529000	5002100	100970000	29315000	6883900	93470000	27290000	16623000	24727000	16316000	9680100	30050000	27710000	12591000	16561000	10665000	17454000	38544000	15406000	12148000	34217000	16438000	15624000	43830000	3	2	4	3	1	3	3	1	1	1	1	7	1	1	5	1	2	9
Rpl15	Q9CZM2	Q9CZM2	60S ribosomal protein L15	sp|Q9CZM2|RL15_MOUSE 60S ribosomal protein L15 OS=Mus musculus OX=10090 GN=Rpl15 PE=1 SV=4	0.113131	0.799	0.874	-0.802591	1.02885	24.146	204	204	4	4	5	5	6	5	4	5	5	7	4	7	8	3	7	8	5	7	4	4	5	5	6	5	4	5	5	7	4	7	8	3	7	8	5	7	4	4	5	5	6	5	4	5	5	7	4	7	8	3	7	8	5	7	By MS/MS	By MS/MS	By MS/MS	By MS/MS	By MS/MS	By MS/MS	By MS/MS	By MS/MS	By MS/MS	By MS/MS	By MS/MS	By MS/MS	By MS/MS	By matching	By MS/MS	By MS/MS	By MS/MS	By MS/MS	21.6	21.6	29.4	21.6	35.3	29.4	21.6	29.4	29.4	35.3	22.5	30.9	35.3	19.6	30.9	35.3	28.4	30.9	44703000	34359000	18301000	43821000	24428000	18058000	34957000	31949000	19750000	76386000	10139000	71320000	73146000	3992400	68555000	70844000	15186000	70250000	17357000	34212000	26988000	26974000	15943000	34411000	17349000	21244000	31259000	38070000	12548000	38023000	30508000	2834600	40062000	35852000	13948000	42870000	1	1	2	2	1	3	1	1	2	5	1	4	3	0	4	4	2	5
Icam2	P35330	P35330	Intercellular adhesion molecule 2	sp|P35330|ICAM2_MOUSE Intercellular adhesion molecule 2 OS=Mus musculus OX=10090 GN=Icam2 PE=1 SV=1	-0.0841887	0.801	0.875	-0.772416	0.604038	31.39	277	277	6	6	7	6	6	6	6	6	6	6	6	7	6	5	7	6	6	7	6	6	7	6	6	6	6	6	6	6	6	7	6	5	7	6	6	7	6	6	7	6	6	6	6	6	6	6	6	7	6	5	7	6	6	7	By MS/MS	By MS/MS	By MS/MS	By MS/MS	By MS/MS	By MS/MS	By MS/MS	By MS/MS	By MS/MS	By MS/MS	By MS/MS	By MS/MS	By MS/MS	By MS/MS	By MS/MS	By MS/MS	By MS/MS	By MS/MS	26	26	29.6	26	26	26	26	26	26	26	26	29.6	26	18.4	29.6	26	26	29.6	39944000	80626000	27601000	35212000	60456000	31865000	34498000	61620000	32760000	63090000	16930000	203130000	64434000	11418000	194720000	74804000	22876000	188480000	30154000	64863000	40630000	31245000	53344000	38089000	31883000	50354000	36345000	37203000	24557000	99633000	41610000	19488000	89141000	40352000	20742000	90379000	3	6	3	3	4	3	3	3	3	3	2	7	3	1	7	4	3	5
Arhgef1	Q61210	Q61210	Rho guanine nucleotide exchange factor 1	sp|Q61210|ARHG1_MOUSE Rho guanine nucleotide exchange factor 1 OS=Mus musculus OX=10090 GN=Arhgef1 PE=1 SV=2	0.0633141	0.802	0.876	-0.457521	0.58415	102.8	920	920	12	19	11	14	19	16	16	20	18	22	10	20	22	14	23	22	11	23	12	19	11	14	19	16	16	20	18	22	10	20	22	14	23	22	11	23	12	19	11	14	19	16	16	20	18	22	10	20	22	14	23	22	11	23	By MS/MS	By MS/MS	By MS/MS	By MS/MS	By MS/MS	By MS/MS	By MS/MS	By MS/MS	By MS/MS	By MS/MS	By MS/MS	By MS/MS	By MS/MS	By MS/MS	By MS/MS	By MS/MS	By MS/MS	By MS/MS	17.1	27.3	13.9	19	26.2	22.8	23.5	28.4	25.1	30.8	16	27.8	30.8	18.5	32.6	30.4	17.7	32	30243000	73950000	14642000	34823000	58768000	26817000	34483000	77490000	24709000	135020000	13534000	84404000	108770000	16953000	95070000	117220000	19085000	94370000	32187000	68871000	36278000	36184000	71997000	52901000	35787000	71937000	46519000	70930000	24738000	43654000	65860000	37266000	44894000	68999000	32917000	46647000	2	9	1	2	7	2	3	8	2	8	0	3	6	1	7	10	1	5
Pcbp2	Q61990;P57722	Q61990	Poly(rC)-binding protein 2	sp|Q61990|PCBP2_MOUSE Poly(rC)-binding protein 2 OS=Mus musculus OX=10090 GN=Pcbp2 PE=1 SV=1	0.128911	0.806	0.879	-0.955016	1.21284	38.221	362	362;371	6	5	5	6	5	6	5	6	7	9	7	2	8	5	3	7	7	1	2	2	1	2	4	4	2	3	3	5	3	1	4	3	2	3	3	0	2	2	1	2	4	4	2	3	3	5	3	1	4	3	2	3	3	0	By MS/MS	By MS/MS	By matching	By MS/MS	By MS/MS	By MS/MS	By matching	By MS/MS	By matching	By MS/MS	By matching	By matching	By MS/MS	By MS/MS	By matching	By MS/MS	By MS/MS	By matching	21.3	15.7	17.4	21.3	17.1	20.2	15.7	19.3	24.9	34.3	24.3	9.1	30.7	19.1	11	27.6	27.6	5.5	9219400	6790300	934260	7146400	8018800	2468000	5513700	7381900	5464700	37047000	4806900	797410	27247000	5081500	1284500	17168000	4801600	0	9271500	7680200	0	7803400	6915900	4450700	7380800	7122500	7313100	15435000	7726700	0	14002000	8873700	0	10674000	6165000	0	2	1	0	2	1	2	0	2	0	3	0	0	2	1	0	3	1	0
Mybbp1a	Q7TPV4	Q7TPV4	Myb-binding protein 1A	sp|Q7TPV4|MBB1A_MOUSE Myb-binding protein 1A OS=Mus musculus OX=10090 GN=Mybbp1a PE=1 SV=2	0.089595	0.807	0.879	-0.664364	0.843554	152.04	1344	1344	0	0	0	0	1	0	1	0	0	2	0	5	2	0	2	2	0	3	0	0	0	0	1	0	1	0	0	2	0	5	2	0	2	2	0	3	0	0	0	0	1	0	1	0	0	2	0	5	2	0	2	2	0	3					By matching		By matching			By matching		By matching	By matching		By MS/MS	By matching		By matching	0	0	0	0	0.8	0	1.3	0	0	2.1	0	5.6	2.1	0	1.9	1.9	0	3.1	0	0	0	0	147240	0	582350	0	0	1136300	0	3854900	1606700	0	1672100	1345800	0	3957700	0	0	0	0	0	0	0	0	0	591800	0	2185800	827070	0	2020800	1897900	0	1604900	0	0	0	0	0	0	0	0	0	0	0	0	0	0	1	0	0	0
Pyhin1	Q8BV49;Q504N7	Q8BV49;Q504N7	Pyrin and HIN domain-containing protein 1;Pyrin and HIN domain-containing protein 1-like	sp|Q8BV49|IFIX_MOUSE Pyrin and HIN domain-containing protein 1 OS=Mus musculus OX=10090 GN=Pyhin1 PE=1 SV=1;sp|Q504N7|IFIXL_MOUSE Pyrin and HIN domain-containing protein 1-like OS=Mus musculus OX=10090 PE=2 SV=1	-0.178604	0.808	0.879	-1.68924	1.33203	46.886	420	420;393	6	2	4	7	0	5	8	1	5	5	6	3	5	3	3	4	6	2	6	2	4	7	0	5	8	1	5	5	6	3	5	3	3	4	6	2	6	2	4	7	0	5	8	1	5	5	6	3	5	3	3	4	6	2	By MS/MS	By matching	By MS/MS	By MS/MS		By MS/MS	By MS/MS	By matching	By MS/MS	By MS/MS	By MS/MS	By matching	By matching	By matching	By matching	By matching	By MS/MS	By matching	19.5	5.2	11.7	22.1	0	19.3	29	3.8	16.4	20.7	23.6	8.3	20.7	9.5	8.3	13.1	19	5.7	37933000	1634800	3944900	30946000	0	7320100	29663000	646170	5762700	16249000	12762000	7256400	17149000	4142500	8134200	12894000	16179000	4689800	35627000	1479000	5183000	35863000	0	11377000	25630000	0	11596000	10750000	18042000	3304800	10063000	4966000	3592200	7450800	17125000	7889300	3	0	1	4	0	1	4	0	1	2	1	0	0	0	0	0	2	0	15;114
Slc16a1	P53986	P53986	Monocarboxylate transporter 1	sp|P53986|MOT1_MOUSE Monocarboxylate transporter 1 OS=Mus musculus OX=10090 GN=Slc16a1 PE=1 SV=1	-0.173204	0.812	0.881	-1.67524	1.32884	53.267	493	493	3	3	2	3	3	2	3	3	4	4	2	5	5	2	6	5	3	6	3	3	2	3	3	2	3	3	4	4	2	5	5	2	6	5	3	6	3	3	2	3	3	2	3	3	4	4	2	5	5	2	6	5	3	6	By MS/MS	By MS/MS	By MS/MS	By MS/MS	By MS/MS	By MS/MS	By MS/MS	By MS/MS	By MS/MS	By MS/MS	By matching	By MS/MS	By MS/MS	By matching	By MS/MS	By MS/MS	By MS/MS	By MS/MS	8.5	8.5	6.7	8.5	8.5	6.7	8.5	8.5	13.8	13.6	5.9	15.6	15.6	5.9	17.4	15.6	8.5	17.4	23171000	41803000	3407200	21650000	26532000	7848300	10383000	37267000	7904600	52824000	2604500	99132000	43273000	2951300	101570000	39693000	5230600	95698000	17237000	35926000	3706600	17893000	32106000	7383000	4295100	35258000	6242200	25508000	2291200	49809000	22002000	2562900	54360000	21761000	3107200	44937000	2	2	2	2	2	1	1	2	1	2	0	5	2	0	8	3	1	5
Vamp3	P63024	P63024	Vesicle-associated membrane protein 3	sp|P63024|VAMP3_MOUSE Vesicle-associated membrane protein 3 OS=Mus musculus OX=10090 GN=Vamp3 PE=1 SV=1	0.0827976	0.811	0.881	-0.631891	0.797486	11.48	103	103	3	4	4	4	4	3	4	4	4	4	2	4	3	2	4	4	3	4	3	4	4	4	4	3	4	4	4	4	2	4	3	2	4	4	3	4	2	3	3	3	3	2	3	3	3	3	1	3	2	1	3	3	2	3	By MS/MS	By MS/MS	By MS/MS	By MS/MS	By MS/MS	By MS/MS	By MS/MS	By MS/MS	By MS/MS	By MS/MS	By MS/MS	By MS/MS	By MS/MS	By MS/MS	By MS/MS	By MS/MS	By MS/MS	By MS/MS	48.5	48.5	48.5	48.5	48.5	48.5	48.5	48.5	48.5	48.5	32	48.5	48.5	32	48.5	48.5	47.6	48.5	59663000	53377000	26101000	50458000	40513000	26762000	49277000	57459000	28339000	51648000	15006000	187090000	42341000	11331000	190690000	47562000	21600000	184430000	35458000	44378000	27571000	41125000	42566000	39263000	39064000	44553000	36258000	23730000	22050000	94127000	24985000	16832000	91227000	25442000	25524000	91488000	1	4	2	2	4	3	4	3	2	2	2	6	2	1	6	1	2	6
Zdhhc20	Q5Y5T1	Q5Y5T1	Probable palmitoyltransferase ZDHHC20	sp|Q5Y5T1|ZDH20_MOUSE Palmitoyltransferase ZDHHC20 OS=Mus musculus OX=10090 GN=Zdhhc20 PE=1 SV=1	-0.144713	0.81	0.881	-1.38752	1.09809	43.975	380	380	3	4	3	3	4	4	3	4	2	3	1	4	3	2	4	3	2	4	3	4	3	3	4	4	3	4	2	3	1	4	3	2	4	3	2	4	3	4	3	3	4	4	3	4	2	3	1	4	3	2	4	3	2	4	By MS/MS	By MS/MS	By matching	By matching	By MS/MS	By matching	By MS/MS	By MS/MS	By matching	By MS/MS	By matching	By MS/MS	By matching	By matching	By MS/MS	By matching	By matching	By MS/MS	12.4	15.8	12.4	12.4	15.8	15.8	12.4	15.8	7.4	12.4	4.5	15.8	12.4	7.4	15.8	12.4	7.4	15.8	11224000	18003000	6260900	8082100	13642000	6884400	8054700	18399000	5001200	16047000	1421600	74975000	14073000	2574800	71667000	16672000	2379400	70890000	5534400	7808100	6746500	5173700	13408000	6163200	9204700	14474000	6483700	6515400	0	43232000	5443800	3647100	37861000	6075000	3092300	41191000	0	0	0	0	2	0	1	1	0	1	0	4	0	0	3	0	0	4
Atp1a1	Q8VDN2	Q8VDN2	Sodium/potassium-transporting ATPase subunit alpha-1	sp|Q8VDN2|AT1A1_MOUSE Sodium/potassium-transporting ATPase subunit alpha-1 OS=Mus musculus OX=10090 GN=Atp1a1 PE=1 SV=1	-0.0904333	0.811	0.881	-0.871086	0.690219	112.98	1023	1023	24	29	28	24	29	29	26	31	30	28	25	34	28	23	33	29	24	36	24	29	28	24	29	29	26	31	30	28	25	34	28	23	33	29	24	36	13	18	17	13	16	17	14	18	18	16	14	21	17	14	20	16	13	23	By MS/MS	By MS/MS	By MS/MS	By MS/MS	By MS/MS	By MS/MS	By MS/MS	By MS/MS	By MS/MS	By MS/MS	By MS/MS	By MS/MS	By MS/MS	By MS/MS	By MS/MS	By MS/MS	By MS/MS	By MS/MS	33.7	36.8	36.6	33.9	35.8	37.5	35.5	37.6	38.8	36.4	34.6	41	36.5	33	39.9	36.5	34.2	41.4	302950000	593930000	263160000	254500000	453360000	289000000	253130000	580730000	283200000	630540000	116110000	1940100000	590550000	108500000	1958300000	563510000	131860000	1958900000	211390000	445580000	378900000	213260000	447390000	397680000	210000000	420320000	385790000	286900000	178900000	896880000	289690000	176450000	906130000	282780000	153920000	873490000	15	21	20	9	21	22	10	16	17	18	11	31	20	11	31	20	14	35	164;178;673
Clu	Q06890	Q06890	Clusterin;Clusterin beta chain;Clusterin alpha chain	sp|Q06890|CLUS_MOUSE Clusterin OS=Mus musculus OX=10090 GN=Clu PE=1 SV=1	0.0639008	0.817	0.885	-0.506038	0.63384	51.655	448	448	2	2	1	2	3	3	2	3	2	2	1	3	2	2	2	2	1	2	2	2	1	2	3	3	2	3	2	2	1	3	2	2	2	2	1	2	2	2	1	2	3	3	2	3	2	2	1	3	2	2	2	2	1	2	By MS/MS	By MS/MS	By matching	By MS/MS	By MS/MS	By MS/MS	By MS/MS	By MS/MS	By MS/MS	By MS/MS	By matching	By MS/MS	By matching	By matching	By MS/MS	By MS/MS	By matching	By MS/MS	6.2	6.9	3.6	6.2	8.3	8.3	6.2	8.3	6.2	6.2	3.6	8.3	6.2	6.2	4.7	6.2	3.6	4.7	4101000	3457500	523430	3604100	5604700	4057200	5077400	7131500	3216200	6380500	1233800	7761100	3641600	1716500	5579200	7335100	1637600	5377200	2908600	3846000	0	2722300	4100200	4200600	3730000	4057600	3989500	3130800	3210500	3947400	0	2526300	3680500	3685100	3126700	3561200	0	2	0	1	2	1	0	1	1	1	0	1	0	0	1	2	0	2
Ewsr1	Q61545	Q61545	RNA-binding protein EWS	sp|Q61545|EWS_MOUSE RNA-binding protein EWS OS=Mus musculus OX=10090 GN=Ewsr1 PE=1 SV=2	-0.12462	0.816	0.885	-1.23068	0.981443	68.461	655	655	7	7	8	7	7	8	6	6	7	8	8	7	7	7	7	8	8	7	7	7	8	7	7	8	6	6	7	8	8	7	7	7	7	8	8	7	7	7	8	7	7	8	6	6	7	8	8	7	7	7	7	8	8	7	By MS/MS	By MS/MS	By MS/MS	By MS/MS	By MS/MS	By MS/MS	By MS/MS	By MS/MS	By MS/MS	By MS/MS	By MS/MS	By MS/MS	By MS/MS	By MS/MS	By MS/MS	By MS/MS	By MS/MS	By MS/MS	15.1	15.1	15.3	15.1	13	15.3	12.8	14.2	13	15.3	15.3	15.1	13	15.1	15.3	15.3	15.3	15.1	104520000	133220000	51266000	98898000	87913000	49789000	83918000	116910000	47574000	291960000	167550000	54855000	248910000	150050000	42227000	236180000	215060000	49204000	63861000	100170000	69159000	61764000	83353000	66010000	66623000	80315000	62655000	130200000	221960000	24519000	120280000	213760000	15904000	123380000	233830000	13120000	6	6	6	5	6	7	4	5	5	8	10	2	8	8	1	8	8	1	275
Helz2	E9QAM5	E9QAM5	Helicase with zinc finger domain 2	sp|E9QAM5|HELZ2_MOUSE Helicase with zinc finger domain 2 OS=Mus musculus OX=10090 GN=Helz2 PE=1 SV=1	0.14464	0.824	0.889	-1.19383	1.48311	331.56	2947	2947	2	2	0	2	1	0	3	2	0	3	1	1	3	0	2	4	0	1	2	2	0	2	1	0	3	2	0	3	1	1	3	0	2	4	0	1	2	2	0	2	1	0	3	2	0	3	1	1	3	0	2	4	0	1	By matching	By matching		By matching	By matching		By matching	By MS/MS		By matching	By matching	By matching	By matching		By matching	By matching		By matching	1.2	0.9	0	1.2	0.5	0	1.4	1	0	1.7	0.3	0.3	1.4	0	0.6	1.7	0	0.3	1878700	1584700	0	2310000	668060	0	5060200	933280	0	5737800	2585600	862710	13141000	0	1845500	5035400	0	999610	10052000	5084800	0	12729000	0	0	6264000	1582800	0	3467900	0	0	9532900	0	4454400	3460600	0	0	0	0	0	0	0	0	0	0	0	0	0	0	0	0	0	0	0	0
Psmb10	O35955	O35955	Proteasome subunit beta type-10	sp|O35955|PSB10_MOUSE Proteasome subunit beta type-10 OS=Mus musculus OX=10090 GN=Psmb10 PE=1 SV=1	0.137044	0.825	0.889	-1.14031	1.41439	29.063	273	273	1	4	2	2	3	3	1	3	1	4	0	0	2	1	1	4	0	0	1	4	2	2	3	3	1	3	1	4	0	0	2	1	1	4	0	0	1	4	2	2	3	3	1	3	1	4	0	0	2	1	1	4	0	0	By matching	By matching	By matching	By matching	By matching	By matching	By matching	By MS/MS	By matching	By MS/MS			By MS/MS	By matching	By matching	By MS/MS			7.3	21.2	11.4	11.4	18.7	18.7	7.3	18.7	7.3	17.6	0	0	11.4	7.3	4	21.2	0	0	989920	7663800	1963900	1499000	4671600	2571600	695040	5313100	723130	15413000	0	0	8883900	498280	907590	17510000	0	0	0	7206500	4000400	2449000	7376600	6234600	0	6322600	0	8011700	0	0	10714000	0	0	12641000	0	0	0	0	0	0	0	0	0	1	0	1	0	0	2	0	0	2	0	0
Tcp1	P11983	P11983	T-complex protein 1 subunit alpha	sp|P11983|TCPA_MOUSE T-complex protein 1 subunit alpha OS=Mus musculus OX=10090 GN=Tcp1 PE=1 SV=3	0.0709358	0.828	0.889	-0.601669	0.743541	60.448	556	556	4	2	1	4	5	3	5	6	1	5	3	0	8	1	0	5	1	0	4	2	1	4	5	3	5	6	1	5	3	0	8	1	0	5	1	0	4	2	1	4	5	3	5	6	1	5	3	0	8	1	0	5	1	0	By MS/MS	By MS/MS	By matching	By MS/MS	By matching	By matching	By MS/MS	By matching	By matching	By MS/MS	By matching		By matching	By matching		By matching	By matching		10.6	4.7	2.2	9.2	13.1	5.9	12.9	14	5.2	12.4	7.2	0	18	2.2	0	10.3	3.2	0	6197000	3227500	1165500	5137800	5446400	2761800	7550500	4809600	641130	7351700	3146200	0	9768800	1251800	0	8856200	759040	0	2214200	1421300	0	1562300	1504500	1367200	2730800	1262600	0	1737200	1305600	0	4086600	0	0	3441000	0	0	1	1	0	1	0	0	1	0	0	1	0	0	0	0	0	0	0	0
Rpl3	P27659	P27659	60S ribosomal protein L3	sp|P27659|RL3_MOUSE 60S ribosomal protein L3 OS=Mus musculus OX=10090 GN=Rpl3 PE=1 SV=3	0.0489671	0.827	0.889	-0.413316	0.51125	46.109	403	403	11	11	8	10	11	9	10	10	9	11	8	12	12	8	13	13	6	12	11	11	8	10	11	9	10	10	9	11	8	12	12	8	13	13	6	12	11	11	8	10	11	9	10	10	9	11	8	12	12	8	13	13	6	12	By MS/MS	By MS/MS	By MS/MS	By MS/MS	By MS/MS	By MS/MS	By MS/MS	By MS/MS	By MS/MS	By MS/MS	By MS/MS	By MS/MS	By MS/MS	By MS/MS	By MS/MS	By MS/MS	By MS/MS	By MS/MS	36.2	36.2	28.5	34.5	38.5	30.5	34.5	34.5	30.5	37.2	30	40.4	38.5	32.3	36.7	40.4	17.4	36.5	90114000	70676000	28772000	74444000	54180000	33988000	66384000	59758000	33459000	125490000	18424000	180170000	143460000	24571000	188940000	146810000	22332000	177890000	76849000	68746000	63479000	79038000	62600000	68313000	66410000	64320000	68311000	78375000	38306000	90737000	82830000	43120000	95399000	72972000	36417000	98795000	7	4	4	4	4	5	5	3	5	5	2	7	4	2	8	8	3	8
Far1	Q922J9	Q922J9	Fatty acyl-CoA reductase 1	sp|Q922J9|FACR1_MOUSE Fatty acyl-CoA reductase 1 OS=Mus musculus OX=10090 GN=Far1 PE=1 SV=1	0.147816	0.828	0.889	-1.25612	1.55175	59.434	515	515	2	2	2	4	4	1	5	4	2	1	1	7	2	1	7	3	2	7	2	2	2	4	4	1	5	4	2	1	1	7	2	1	7	3	2	7	2	2	2	4	4	1	5	4	2	1	1	7	2	1	7	3	2	7	By MS/MS	By MS/MS	By matching	By MS/MS	By matching	By matching	By MS/MS	By matching	By matching	By matching	By matching	By MS/MS	By matching	By matching	By MS/MS	By matching	By matching	By MS/MS	4.9	4.9	4.9	8.9	12.6	2.3	15.1	12.6	4.9	2.3	2.3	20.4	4.9	2.3	22.1	9.9	4.9	20.6	7547800	5295200	4293300	11326000	5669100	1118400	13253000	7341000	1324200	4332000	1152100	45958000	5953800	1022300	52502000	6681700	1857100	43552000	11056000	8726100	8887500	8431700	6634300	0	9358600	7733200	4511600	0	0	23349000	7354200	0	21130000	6996000	5478800	19484000	1	0	0	0	0	0	1	0	0	0	0	3	0	0	1	0	0	5
Mpst	Q99J99	Q99J99	3-mercaptopyruvate sulfurtransferase	sp|Q99J99|THTM_MOUSE 3-mercaptopyruvate sulfurtransferase OS=Mus musculus OX=10090 GN=Mpst PE=1 SV=4	0.082068	0.823	0.889	-0.674531	0.838668	33.097	297	297	4	4	1	5	3	2	5	4	3	6	3	3	5	2	3	6	4	3	4	4	1	5	3	2	5	4	3	6	3	3	5	2	3	6	4	3	4	4	1	5	3	2	5	4	3	6	3	3	5	2	3	6	4	3	By MS/MS	By matching	By matching	By MS/MS	By matching	By matching	By MS/MS	By matching	By matching	By MS/MS	By matching	By MS/MS	By matching	By matching	By matching	By MS/MS	By matching	By matching	15.8	15.8	4.4	20.9	13.1	7.7	21.2	17.2	13.5	26.9	11.8	11.4	20.9	7.7	11.8	23.2	15.8	11.8	10808000	9492200	909910	22074000	4102400	1659600	11644000	7304400	2831000	21748000	5528000	8275200	15620000	2353700	6550100	15272000	5365700	4400400	17304000	13335000	0	15607000	10836000	7185400	13869000	11144000	7656200	16392000	12072000	6875200	12483000	9126300	4528900	11700000	10583000	6097000	2	0	0	1	0	0	1	0	0	3	0	0	0	0	0	0	0	0
Hnrnpa0	Q9CX86	Q9CX86	Heterogeneous nuclear ribonucleoprotein A0	sp|Q9CX86|ROA0_MOUSE Heterogeneous nuclear ribonucleoprotein A0 OS=Mus musculus OX=10090 GN=Hnrnpa0 PE=1 SV=1	0.109875	0.824	0.889	-0.908287	1.12804	30.53	305	305	2	3	2	2	3	3	3	2	3	3	3	3	3	3	3	3	3	3	2	3	2	2	3	3	3	2	3	3	3	3	3	3	3	3	3	3	2	3	2	2	3	3	3	2	3	3	3	3	3	3	3	3	3	3	By MS/MS	By MS/MS	By MS/MS	By MS/MS	By MS/MS	By MS/MS	By MS/MS	By MS/MS	By MS/MS	By MS/MS	By MS/MS	By MS/MS	By MS/MS	By MS/MS	By MS/MS	By MS/MS	By MS/MS	By MS/MS	7.5	7.9	7.5	7.5	7.9	7.9	7.9	2.6	7.9	7.9	7.9	7.9	7.9	7.9	7.9	7.9	7.9	7.9	34080000	33770000	19153000	32618000	23656000	26434000	33953000	31502000	27801000	73538000	65458000	12926000	69457000	62987000	15714000	67712000	93232000	14091000	32437000	16611000	13066000	13329000	14567000	43325000	18761000	25020000	23224000	20410000	76585000	6153500	20566000	44599000	5593100	21205000	50286000	6182500	3	1	2	1	2	3	2	1	2	2	3	1	2	2	1	2	2	2
Msra	Q9D6Y7	Q9D6Y7	Mitochondrial peptide methionine sulfoxide reductase	sp|Q9D6Y7|MSRA_MOUSE Mitochondrial peptide methionine sulfoxide reductase OS=Mus musculus OX=10090 GN=Msra PE=1 SV=1	-0.0802956	0.822	0.889	-0.817505	0.656913	25.988	233	233	2	2	1	2	2	1	2	2	1	2	3	0	2	2	0	2	1	0	2	2	1	2	2	1	2	2	1	2	3	0	2	2	0	2	1	0	2	2	1	2	2	1	2	2	1	2	3	0	2	2	0	2	1	0	By matching	By matching	By matching	By MS/MS	By matching	By matching	By matching	By matching	By matching	By MS/MS	By matching		By matching	By matching		By MS/MS	By matching		11.2	11.2	6.4	11.2	10.7	6.4	10.7	10.7	6.4	10.7	15.5	0	10.7	10.7	0	10.7	6.4	0	3979900	3859400	573590	3097200	3290300	619020	3311600	4594100	1027000	5960600	2915400	0	7763400	1627700	0	5273900	918110	0	0	0	0	0	4339400	0	3837700	4613700	0	4070200	3250400	0	4733600	3594200	0	3949200	0	0	0	0	0	0	0	0	0	0	0	1	0	0	0	0	0	2	0	0
Apoo	Q9DCZ4	Q9DCZ4	Apolipoprotein O	sp|Q9DCZ4|MIC26_MOUSE MICOS complex subunit Mic26 OS=Mus musculus OX=10090 GN=Apoo PE=1 SV=2	-0.118581	0.828	0.889	-1.24134	1.00417	22.604	198	198	2	2	2	2	2	2	2	2	3	3	3	6	2	1	6	2	2	5	2	2	2	2	2	2	2	2	3	3	3	6	2	1	6	2	2	5	2	2	2	2	2	2	2	2	3	3	3	6	2	1	6	2	2	5	By MS/MS	By matching	By matching	By MS/MS	By MS/MS	By MS/MS	By MS/MS	By matching	By MS/MS	By matching	By matching	By MS/MS	By matching	By matching	By MS/MS	By MS/MS	By MS/MS	By MS/MS	13.1	13.1	13.1	13.1	13.1	13.1	13.1	13.1	18.2	25.8	18.2	39.4	13.1	7.6	39.4	13.1	13.1	34.3	14217000	8645700	3100300	10546000	5547400	3117700	11394000	7942500	4514000	15698000	4779400	71157000	11575000	1385900	81717000	13907000	5223200	72860000	14661000	9515300	6288600	10400000	7599600	6488700	12703000	8824100	6537800	7473900	6809800	29783000	7876500	0	29758000	9322200	8755000	28426000	2	0	0	1	1	1	1	0	1	0	0	3	0	0	3	1	1	4
Tyk2	Q9R117	Q9R117	Non-receptor tyrosine-protein kinase TYK2	sp|Q9R117|TYK2_MOUSE Non-receptor tyrosine-protein kinase TYK2 OS=Mus musculus OX=10090 GN=Tyk2 PE=1 SV=3	-0.116794	0.824	0.889	-1.20117	0.967577	133.31	1184	1184	1	3	2	2	3	2	1	5	2	2	1	6	2	1	6	2	0	6	1	3	2	2	3	1	1	4	1	2	1	5	2	1	5	2	0	5	1	3	2	2	3	1	1	4	1	2	1	5	2	1	5	2	0	5	By matching	By MS/MS	By matching	By matching	By matching	By matching	By matching	By MS/MS	By matching	By matching	By matching	By MS/MS	By matching	By matching	By MS/MS	By matching		By matching	1.8	4	3	2.8	4	2.5	1.8	6.2	2.5	3	1.8	6.9	3.3	1	7.3	3	0	7.3	944790	4217400	1336400	1935200	4230400	924000	753400	14500000	550580	3402500	485660	12736000	3422500	608610	19036000	4403100	0	14775000	0	4068300	4549400	0	4320700	0	0	4930900	0	4207400	0	7711800	3667300	0	5192300	5062700	0	5808400	0	0	0	0	0	0	0	1	0	0	0	5	0	0	2	0	0	0
Slc1a5	P51912	P51912	Neutral amino acid transporter B(0)	sp|P51912|AAAT_MOUSE Neutral amino acid transporter B(0) OS=Mus musculus OX=10090 GN=Slc1a5 PE=1 SV=2	0.111448	0.836	0.897	-0.998011	1.22091	58.482	553	553	5	5	5	4	5	5	5	5	6	5	4	6	6	6	8	6	4	8	5	5	5	4	5	5	5	5	6	5	4	6	6	6	8	6	4	8	5	5	5	4	5	5	5	5	6	5	4	6	6	6	8	6	4	8	By MS/MS	By MS/MS	By MS/MS	By MS/MS	By MS/MS	By MS/MS	By MS/MS	By MS/MS	By MS/MS	By MS/MS	By matching	By MS/MS	By MS/MS	By matching	By MS/MS	By MS/MS	By matching	By MS/MS	12.7	14.6	14.6	10.5	14.6	14.6	12.7	14.6	16.8	15	10.3	17.5	16.8	16.8	21.2	16.8	10.3	21.2	17603000	32417000	10858000	16799000	26484000	13058000	20040000	30322000	15575000	37175000	6893500	147150000	36964000	8542100	170850000	32546000	9565400	163470000	17278000	37644000	16234000	18399000	26137000	17157000	21187000	24707000	16414000	19772000	4981800	91245000	13930000	5720400	65442000	20298000	5835200	67279000	5	5	4	5	4	2	5	4	4	4	0	7	4	0	8	5	0	9
Eprs	Q8CGC7	Q8CGC7	Bifunctional glutamate/proline--tRNA ligase;Glutamate--tRNA ligase;Proline--tRNA ligase	sp|Q8CGC7|SYEP_MOUSE Bifunctional glutamate/proline--tRNA ligase OS=Mus musculus OX=10090 GN=Eprs PE=1 SV=4	-0.119165	0.837	0.897	-1.31425	1.07592	170.08	1512	1512	8	6	3	10	6	6	8	8	3	11	2	0	8	2	1	14	2	0	8	6	3	10	6	6	8	8	3	11	2	0	8	2	1	14	2	0	8	6	3	10	6	6	8	8	3	11	2	0	8	2	1	14	2	0	By MS/MS	By matching	By matching	By MS/MS	By MS/MS	By matching	By MS/MS	By matching	By matching	By MS/MS	By matching		By matching	By matching	By matching	By matching	By matching		6.7	5.3	2.1	8.7	4.6	4.5	6.3	5.8	2	9.9	1.2	0	5.9	1.2	0.9	13.4	1.2	0	25641000	18466000	5100400	21330000	11343000	8303500	15159000	13840000	6728700	36863000	4633300	0	17097000	3872400	1086100	28974000	5841300	0	9376000	5071100	3494600	5389200	3491400	3090100	4106500	2751100	5122600	6059300	16166000	0	2615600	15021000	0	7941400	16211000	0	1	0	0	0	1	0	1	0	0	1	0	0	0	0	0	0	0	0
Ctsb	P10605	P10605	Cathepsin B;Cathepsin B light chain;Cathepsin B heavy chain	sp|P10605|CATB_MOUSE Cathepsin B OS=Mus musculus OX=10090 GN=Ctsb PE=1 SV=2	0.0956988	0.842	0.9	-0.893237	1.08463	37.279	339	339	2	2	2	3	2	1	3	3	1	2	1	1	2	2	0	2	2	1	2	2	2	3	2	1	3	3	1	2	1	1	2	2	0	2	2	1	2	2	2	3	2	1	3	3	1	2	1	1	2	2	0	2	2	1	By matching	By MS/MS	By MS/MS	By MS/MS	By MS/MS	By matching	By MS/MS	By matching	By matching	By matching	By matching	By matching	By matching	By MS/MS		By matching	By MS/MS	By matching	8	8	8.8	13	8	3.8	13	8	3.8	8	3.8	3.8	8	8.8	0	8	8.8	3.8	3700400	4074600	3053800	6082300	4064200	1963100	5663400	4046400	1728200	4820600	1915600	977350	3458300	4116700	0	4355600	5121500	1231100	3950300	5191800	6594500	5013200	5553800	0	4755500	4770400	0	6314600	0	0	5392800	8580900	0	6133500	8044900	0	0	1	0	0	1	0	0	0	0	0	0	0	0	1	0	0	1	0
Cycs	P62897;CON__P62894	P62897	Cytochrome c, somatic	sp|P62897|CYC_MOUSE Cytochrome c, somatic OS=Mus musculus OX=10090 GN=Cycs PE=1 SV=2	-0.20132	0.842	0.9	-2.2784	1.87576	11.605	105	105;105	1	1	3	0	3	2	1	2	2	2	1	1	3	3	1	3	2	0	1	1	3	0	3	2	1	2	2	2	1	1	3	3	1	3	2	0	1	1	3	0	3	2	1	2	2	2	1	1	3	3	1	3	2	0	By matching	By matching	By matching		By matching	By matching	By matching	By matching	By MS/MS	By matching	By matching	By matching	By MS/MS	By MS/MS	By matching	By MS/MS	By matching		10.5	10.5	32.4	0	35.2	18.1	10.5	18.1	23.8	18.1	7.6	17.1	35.2	32.4	7.6	35.2	18.1	0	2539800	2508500	5307200	0	5503000	4133600	1973700	5245400	2773300	10267000	1566400	1194800	13741000	3757300	964070	10865000	4151000	0	0	0	21755000	0	16194000	20248000	0	16787000	32061000	17662000	0	0	21894000	24099000	0	13715000	17508000	0	0	0	0	0	0	0	0	0	1	0	0	0	0	1	0	1	0	0
Ptpra	P18052	P18052	Receptor-type tyrosine-protein phosphatase alpha	sp|P18052|PTPRA_MOUSE Receptor-type tyrosine-protein phosphatase alpha OS=Mus musculus OX=10090 GN=Ptpra PE=1 SV=3	-0.112154	0.846	0.903	-1.29922	1.07491	93.696	829	829	4	3	3	3	3	5	6	3	5	5	1	10	5	1	9	4	1	10	4	3	3	3	3	5	6	3	5	5	1	10	5	1	9	4	1	10	4	3	3	3	3	5	6	3	5	5	1	10	5	1	9	4	1	10	By MS/MS	By matching	By matching	By MS/MS	By matching	By matching	By MS/MS	By matching	By matching	By matching	By matching	By MS/MS	By matching	By matching	By MS/MS	By matching	By matching	By MS/MS	5.9	3.7	3.7	3.7	3.9	8.6	10.7	5.1	8.6	7.2	1.4	14.2	8.6	1.4	14.2	6.3	1.4	14.2	6390900	5236100	2822200	4363200	4761000	3943700	7175300	5416000	4409700	8716800	844390	47849000	7383300	862620	44235000	6035000	784520	49051000	3990100	4519900	4585700	4417100	5505500	4891400	4181400	4734300	5282600	3626100	0	24271000	3506500	0	21976000	3484600	0	23796000	0	0	0	1	0	0	0	0	0	0	0	6	0	0	6	0	0	6
Ptbp1	P17225	P17225	Polypyrimidine tract-binding protein 1	sp|P17225|PTBP1_MOUSE Polypyrimidine tract-binding protein 1 OS=Mus musculus OX=10090 GN=Ptbp1 PE=1 SV=2	0.0714245	0.851	0.908	-0.712499	0.855348	56.477	527	527	3	2	4	4	3	3	4	3	4	3	3	2	4	2	2	4	2	2	3	2	4	4	3	3	4	3	4	3	3	2	4	2	2	4	2	2	3	2	4	4	3	3	4	3	4	3	3	2	4	2	2	4	2	2	By MS/MS	By MS/MS	By MS/MS	By MS/MS	By MS/MS	By MS/MS	By MS/MS	By MS/MS	By MS/MS	By MS/MS	By MS/MS	By matching	By MS/MS	By MS/MS	By matching	By MS/MS	By MS/MS	By matching	13.5	6.3	15.9	15.9	13.5	10.6	15.9	13.5	15.9	10.6	13.5	8.2	15.9	8.2	9.1	15.9	8.2	8.2	13148000	5789000	5687800	13270000	5532600	3833100	11441000	8421800	5098300	22874000	6178300	3907700	27303000	5867000	4820700	24649000	4889600	3201800	15490000	6884500	12706000	22469000	11315000	9197300	19765000	14025000	17988000	24834000	17421000	5170200	26189000	13461000	9157700	22651000	14386000	4300000	2	1	1	3	1	1	2	1	3	2	1	0	2	1	0	1	2	0
Evi2b	Q8VD58	Q8VD58	Protein EVI2B	sp|Q8VD58|EVI2B_MOUSE Protein EVI2B OS=Mus musculus OX=10090 GN=Evi2b PE=1 SV=1	-0.116852	0.853	0.908	-1.41742	1.18372	47.993	444	444	3	3	4	3	3	4	3	3	3	3	3	4	3	3	4	3	3	4	3	3	4	3	3	4	3	3	3	3	3	4	3	3	4	3	3	4	3	3	4	3	3	4	3	3	3	3	3	4	3	3	4	3	3	4	By MS/MS	By MS/MS	By MS/MS	By MS/MS	By MS/MS	By MS/MS	By MS/MS	By MS/MS	By MS/MS	By MS/MS	By matching	By MS/MS	By MS/MS	By matching	By MS/MS	By MS/MS	By MS/MS	By MS/MS	9.7	9.7	12.6	9.7	9.7	12.6	9.7	9.7	9.7	9.7	9.7	12.6	9.7	9.7	12.6	9.7	9.7	12.6	57231000	48584000	32576000	47338000	39173000	28746000	43722000	48568000	30249000	45714000	16917000	552190000	37403000	15728000	557750000	36688000	18411000	550930000	40840000	38333000	41544000	35841000	37555000	39965000	37746000	39850000	41847000	24149000	17531000	278620000	14911000	16716000	254360000	15762000	13615000	284450000	3	3	2	2	2	2	2	2	2	3	0	7	1	0	7	1	1	7	255
Prps1	Q9D7G0	Q9D7G0	Ribose-phosphate pyrophosphokinase 1	sp|Q9D7G0|PRPS1_MOUSE Ribose-phosphate pyrophosphokinase 1 OS=Mus musculus OX=10090 GN=Prps1 PE=1 SV=4	0.0874534	0.853	0.908	-0.884129	1.05904	34.834	318	318	3	3	2	1	3	4	5	6	3	5	2	2	4	3	2	4	3	2	3	3	2	1	3	4	5	6	3	5	2	2	4	3	2	4	3	2	2	2	2	0	1	2	3	3	1	3	0	0	2	1	0	2	1	0	By matching	By MS/MS	By matching	By matching	By matching	By MS/MS	By MS/MS	By MS/MS	By MS/MS	By MS/MS	By MS/MS	By matching	By matching	By MS/MS	By matching	By MS/MS	By MS/MS	By matching	12.9	12.9	8.2	4.7	11.3	16	20.1	24.5	11.9	17.6	7.2	7.2	15.4	11.3	7.2	13.5	11.3	7.2	4576500	3334000	1595100	1221800	5513400	4682100	11756000	13448000	4578500	11150000	2289400	7722200	4457100	3402000	9997000	9357100	4663600	8950400	3321100	1021300	944320	0	2900700	6390300	6892700	5352900	5206600	3801800	1582200	1798000	1893900	3464800	2202000	3881300	3267800	2082000	0	0	0	0	0	0	1	1	0	0	1	0	0	0	0	1	0	0
Scarb2	O35114	O35114	Lysosome membrane protein 2	sp|O35114|SCRB2_MOUSE Lysosome membrane protein 2 OS=Mus musculus OX=10090 GN=Scarb2 PE=1 SV=3	-0.137467	0.856	0.911	-1.70099	1.42605	54.043	478	478	4	2	1	2	2	3	2	2	2	3	2	6	3	3	7	3	2	7	4	2	1	2	2	3	2	2	2	3	2	6	3	3	7	3	2	7	4	2	1	2	2	3	2	2	2	3	2	6	3	3	7	3	2	7	By MS/MS	By matching	By matching	By MS/MS	By MS/MS	By MS/MS	By matching	By MS/MS	By MS/MS	By MS/MS	By MS/MS	By MS/MS	By MS/MS	By matching	By MS/MS	By matching	By MS/MS	By MS/MS	10.3	5.2	2.7	5.2	5.2	9.2	7.5	5.2	5.2	6.9	5.2	19.9	9	10.3	21.5	10.3	5.2	21.5	10418000	5468100	1085700	4466500	7243500	3427100	3763200	9575100	1762800	16683000	5854400	38115000	8331300	6836300	51325000	8554000	4298000	43373000	7837200	0	0	7140400	9818600	0	0	8870600	5826700	9253300	0	12922000	9374200	0	10820000	0	0	11617000	1	0	0	1	1	0	0	1	1	1	0	1	1	0	3	0	0	2
Rps17	P63276	P63276	40S ribosomal protein S17	sp|P63276|RS17_MOUSE 40S ribosomal protein S17 OS=Mus musculus OX=10090 GN=Rps17 PE=1 SV=2	-0.0555181	0.857	0.911	-0.688015	0.576979	15.524	135	135	2	4	3	3	4	2	3	4	3	4	2	4	4	4	4	3	2	3	2	4	3	3	4	2	3	4	3	4	2	4	4	4	4	3	2	3	2	4	3	3	4	2	3	4	3	4	2	4	4	4	4	3	2	3	By MS/MS	By MS/MS	By MS/MS	By MS/MS	By MS/MS	By matching	By MS/MS	By MS/MS	By MS/MS	By MS/MS	By matching	By MS/MS	By MS/MS	By matching	By MS/MS	By MS/MS	By matching	By MS/MS	32.6	32.6	31.9	31.9	32.6	15.6	31.9	48.1	31.9	48.1	24.4	48.1	32.6	48.1	48.1	40.7	32.6	40.7	4977200	14449000	7364500	11061000	14616000	4959300	8016300	7599800	7380700	35832000	3322400	38668000	27454000	7854700	43008000	22920000	4530600	24997000	6085800	20296000	25635000	12980000	23776000	14944000	14376000	10410000	21546000	21870000	11227000	19685000	24506000	10611000	21424000	18706000	10079000	13114000	1	1	2	2	2	0	2	1	1	3	0	3	2	0	3	3	0	2
Rpl35a	O55142	O55142	60S ribosomal protein L35a	sp|O55142|RL35A_MOUSE 60S ribosomal protein L35a OS=Mus musculus OX=10090 GN=Rpl35a PE=1 SV=2	0.0607954	0.862	0.916	-0.66207	0.783661	12.554	110	110	2	2	2	2	2	2	2	2	2	2	1	2	2	2	2	2	2	2	2	2	2	2	2	2	2	2	2	2	1	2	2	2	2	2	2	2	2	2	2	2	2	2	2	2	2	2	1	2	2	2	2	2	2	2	By MS/MS	By MS/MS	By MS/MS	By MS/MS	By MS/MS	By matching	By MS/MS	By MS/MS	By matching	By MS/MS	By matching	By matching	By matching	By matching	By MS/MS	By MS/MS	By matching	By MS/MS	14.5	14.5	14.5	14.5	14.5	14.5	14.5	14.5	14.5	14.5	8.2	14.5	14.5	14.5	14.5	14.5	14.5	14.5	12190000	10506000	5430600	12246000	6208600	5551400	10721000	11651000	3826000	19150000	1300300	15339000	18538000	2906900	14931000	19129000	5422500	17211000	6836300	6786300	6468600	7468400	5231500	5706900	7099800	7830900	3591000	7633400	0	5105500	6312600	3175200	11067000	16279000	4370600	5714300	1	1	1	1	1	0	1	1	0	1	0	0	0	0	1	1	0	0
Fus	P56959	P56959	RNA-binding protein FUS	sp|P56959|FUS_MOUSE RNA-binding protein FUS OS=Mus musculus OX=10090 GN=Fus PE=1 SV=1	0.104908	0.863	0.916	-1.14745	1.35727	52.673	518	518	6	9	9	7	8	9	6	8	9	7	9	9	7	9	9	9	8	6	6	9	9	7	8	9	6	8	9	7	9	9	7	9	9	9	8	6	6	9	9	7	8	9	6	8	9	7	9	9	7	9	9	9	8	6	By MS/MS	By MS/MS	By MS/MS	By MS/MS	By MS/MS	By MS/MS	By MS/MS	By MS/MS	By MS/MS	By MS/MS	By MS/MS	By MS/MS	By MS/MS	By MS/MS	By MS/MS	By MS/MS	By MS/MS	By MS/MS	19.5	22.4	22.4	19.5	22.2	22.4	19.5	22.2	22.4	22.2	22.4	22.4	19.9	22.4	22.4	22.4	20.7	18.1	60068000	92451000	88952000	71083000	69534000	90798000	59238000	84727000	89901000	124130000	204290000	68706000	115740000	195360000	75384000	131470000	208810000	49080000	30006000	66883000	181920000	44418000	59248000	129060000	33366000	57468000	135360000	36449000	302580000	18234000	51131000	303760000	18686000	42791000	264380000	25334000	5	7	9	5	6	8	4	5	9	4	11	3	5	10	2	5	9	4	457
Rhog	P84096	P84096	Rho-related GTP-binding protein RhoG	sp|P84096|RHOG_MOUSE Rho-related GTP-binding protein RhoG OS=Mus musculus OX=10090 GN=Rhog PE=1 SV=1	0.0598335	0.866	0.917	-0.671432	0.791099	21.308	191	191	10	11	11	10	10	11	10	10	11	10	11	10	11	11	10	11	10	10	10	11	11	10	10	11	10	10	11	10	11	10	11	11	10	11	10	10	9	10	10	9	9	10	9	9	10	9	10	10	10	10	10	10	9	10	By MS/MS	By MS/MS	By MS/MS	By MS/MS	By MS/MS	By MS/MS	By MS/MS	By MS/MS	By MS/MS	By MS/MS	By MS/MS	By MS/MS	By MS/MS	By MS/MS	By MS/MS	By MS/MS	By MS/MS	By MS/MS	61.3	68.6	68.6	61.3	61.3	68.6	61.3	61.3	68.6	61.3	68.6	62.8	68.6	68.6	62.8	68.6	61.3	62.8	252980000	357710000	158800000	236200000	267740000	160520000	220080000	346050000	156390000	369740000	73671000	764370000	322200000	72856000	824010000	336560000	101930000	768850000	178800000	242790000	202570000	150880000	259360000	201520000	159280000	253460000	205060000	177980000	92663000	492630000	151010000	91994000	475300000	156180000	96788000	487410000	7	12	11	9	10	10	10	12	10	10	4	15	11	3	14	11	2	14
Dnaja3	Q99M87	Q99M87	DnaJ homolog subfamily A member 3, mitochondrial	sp|Q99M87|DNJA3_MOUSE DnaJ homolog subfamily A member 3, mitochondrial OS=Mus musculus OX=10090 GN=Dnaja3 PE=1 SV=1	-0.0996557	0.865	0.917	-1.30388	1.10457	52.443	480	480	3	3	1	1	3	3	2	3	1	2	3	2	4	1	1	3	4	4	3	3	1	1	3	3	2	3	1	2	3	2	4	1	1	3	4	4	3	3	1	1	3	3	2	3	1	2	3	2	4	1	1	3	4	4	By MS/MS	By MS/MS	By matching	By matching	By MS/MS	By matching	By MS/MS	By MS/MS	By matching	By matching	By matching	By MS/MS	By MS/MS	By matching	By MS/MS	By matching	By matching	By MS/MS	8.1	8.1	1.5	3.3	8.1	8.1	4.8	8.1	3.3	4.8	9.6	8.1	12.9	3.3	4.8	9.6	11	12.9	9038600	6370100	400420	3455900	5085200	2434100	4618100	5356300	1133500	7475600	3461600	3846700	10922000	692380	2418500	7602500	4499800	8350200	10689000	7833700	0	11323000	8184100	6226500	8602400	7849400	0	10024000	9684800	8789500	11991000	0	0	6867700	9163800	7121900	1	1	0	0	1	0	1	1	0	0	0	1	2	0	1	0	0	1
Cd274	Q9EP73	Q9EP73	Programmed cell death 1 ligand 1	sp|Q9EP73|PD1L1_MOUSE Programmed cell death 1 ligand 1 OS=Mus musculus OX=10090 GN=Cd274 PE=1 SV=1	-0.102776	0.866	0.917	-1.36178	1.15622	32.78	290	290	1	1	3	2	1	4	2	2	2	1	1	4	0	0	4	1	0	3	1	1	3	2	1	4	2	2	2	1	1	4	0	0	4	1	0	3	1	1	3	2	1	4	2	2	2	1	1	4	0	0	4	1	0	3	By MS/MS	By matching	By MS/MS	By MS/MS	By MS/MS	By MS/MS	By MS/MS	By matching	By matching	By matching	By MS/MS	By MS/MS			By MS/MS	By matching		By MS/MS	4.5	4.5	21	17.2	3.8	29	17.2	17.2	25.2	12.8	4.5	29	0	0	29	12.4	0	16.2	527670	417110	3400200	3992500	1198700	5094800	2003200	2419000	3921900	3328100	650150	36038000	0	0	37928000	914530	0	23219000	0	0	5634800	4833500	0	5031900	4343300	4117800	5993100	0	0	11501000	0	0	19057000	0	0	11435000	1	0	0	1	0	0	1	0	0	0	1	2	0	0	3	0	0	2
Jup	Q02257;Q02248	Q02257	Junction plakoglobin	sp|Q02257|PLAK_MOUSE Junction plakoglobin OS=Mus musculus OX=10090 GN=Jup PE=1 SV=3	0.12572	0.87	0.92	-1.45387	1.70531	81.8	745	745;781	11	15	13	10	16	15	10	13	13	12	19	8	11	18	9	11	19	7	11	15	13	10	16	15	10	13	13	12	19	8	11	18	9	11	19	7	11	15	13	10	16	15	10	13	13	12	19	8	11	18	9	11	19	7	By MS/MS	By MS/MS	By MS/MS	By MS/MS	By MS/MS	By MS/MS	By MS/MS	By MS/MS	By MS/MS	By MS/MS	By MS/MS	By MS/MS	By MS/MS	By MS/MS	By MS/MS	By MS/MS	By MS/MS	By MS/MS	20.7	25.8	23	17.9	27.4	23.9	16.8	20.4	23.4	20.3	32.2	13.8	20.3	30.9	15.8	19.1	32.1	13	43886000	108070000	39256000	35850000	85614000	44590000	28896000	81699000	39851000	50572000	168950000	27066000	44322000	160280000	27176000	33995000	191140000	20435000	13281000	53138000	55185000	21640000	48527000	47967000	10988000	49538000	48836000	14762000	252790000	8651700	13276000	229990000	9999100	13334000	264340000	6851100	0	6	6	3	7	5	1	7	7	2	17	2	1	14	1	2	17	1	180
Vamp2	P63044	P63044	Vesicle-associated membrane protein 2	sp|P63044|VAMP2_MOUSE Vesicle-associated membrane protein 2 OS=Mus musculus OX=10090 GN=Vamp2 PE=1 SV=2	-0.121859	0.873	0.923	-1.69779	1.45407	12.691	116	116	1	1	2	1	2	2	2	2	2	2	2	2	2	2	2	2	2	2	0	0	1	0	1	1	1	1	1	1	1	1	1	1	1	1	1	1	0	0	1	0	1	1	1	1	1	1	1	1	1	1	1	1	1	1	By matching	By matching	By MS/MS	By matching	By matching	By MS/MS	By matching	By matching	By matching	By matching	By matching	By matching	By matching	By matching	By matching	By matching	By matching	By MS/MS	14.7	14.7	28.4	14.7	28.4	28.4	28.4	28.4	28.4	28.4	28.4	28.4	28.4	28.4	28.4	28.4	28.4	28.4	0	0	2299100	0	15811000	5817700	28333000	19010000	5501100	21704000	4026300	30196000	19028000	8197600	30800000	13656000	11129000	28612000	0	0	0	0	13944000	10000000	17886000	13599000	8126800	9721400	0	13069000	8982100	0	12797000	0	0	14406000	0	0	1	0	0	1	0	0	0	0	0	0	0	0	0	0	0	1
Hist1h3b	P84228	P84228	Histone H3.2	sp|P84228|H32_MOUSE Histone H3.2 OS=Mus musculus OX=10090 GN=Hist1h3b PE=1 SV=2	0.0433192	0.879	0.928	-0.540811	0.627449	15.388	136	136	2	2	2	2	2	2	2	2	2	2	2	3	2	2	3	2	3	4	2	2	2	2	2	2	2	2	2	2	2	3	2	2	3	2	3	4	0	0	0	0	0	0	0	0	0	0	0	1	0	0	1	0	1	1	By matching	By MS/MS	By matching	By MS/MS	By matching	By MS/MS	By matching	By matching	By MS/MS	By matching	By matching	By MS/MS	By matching	By MS/MS	By MS/MS	By MS/MS	By MS/MS	By MS/MS	11.8	11.8	11.8	11.8	11.8	11.8	11.8	11.8	11.8	11.8	11.8	35.3	11.8	11.8	35.3	11.8	35.3	40.4	43417000	25957000	40794000	46777000	21327000	42716000	41133000	26124000	42042000	56212000	29420000	132880000	56417000	28292000	131320000	56393000	43666000	150600000	47539000	18402000	89277000	29366000	40818000	59279000	53187000	39094000	55242000	46927000	62795000	49645000	48922000	34282000	52673000	26709000	23936000	58882000	0	1	0	1	0	1	0	0	1	0	0	4	0	1	5	1	1	4	91
Psap	Q61207	Q61207	Prosaposin	sp|Q61207|SAP_MOUSE Prosaposin OS=Mus musculus OX=10090 GN=Psap PE=1 SV=2	-0.0532483	0.88	0.928	-0.778079	0.671582	61.422	557	557	9	10	10	7	9	10	8	10	9	10	11	6	10	10	8	10	11	7	9	10	10	7	9	10	8	10	9	10	11	6	10	10	8	10	11	7	9	10	10	7	9	10	8	10	9	10	11	6	10	10	8	10	11	7	By MS/MS	By MS/MS	By MS/MS	By MS/MS	By MS/MS	By MS/MS	By MS/MS	By MS/MS	By MS/MS	By MS/MS	By MS/MS	By MS/MS	By MS/MS	By MS/MS	By MS/MS	By MS/MS	By MS/MS	By MS/MS	21.7	23.2	23.2	17.4	21.7	23.2	19.7	23.2	21.7	23.2	23.3	16.3	23.2	23.2	19.6	23.2	23.3	17.8	131200000	161540000	85167000	99244000	109620000	75056000	103270000	147840000	79185000	261490000	175130000	55312000	248430000	173680000	64420000	242230000	245120000	62631000	93758000	134400000	119640000	100790000	137990000	105500000	96376000	151280000	113950000	134750000	254020000	47957000	128090000	267900000	47672000	148350000	249700000	51502000	5	9	9	5	6	7	5	6	6	6	9	4	6	9	5	8	11	4	120
Golga5	Q9QYE6	Q9QYE6	Golgin subfamily A member 5	sp|Q9QYE6|GOGA5_MOUSE Golgin subfamily A member 5 OS=Mus musculus OX=10090 GN=Golga5 PE=1 SV=2	-0.0571618	0.88	0.928	-0.835519	0.721196	82.367	729	729	12	11	9	12	14	6	14	12	10	12	8	16	13	6	15	10	6	17	12	11	9	12	14	6	14	12	10	12	8	16	13	6	15	10	6	17	12	11	9	12	14	6	14	12	10	12	8	16	13	6	15	10	6	17	By MS/MS	By MS/MS	By matching	By MS/MS	By MS/MS	By matching	By MS/MS	By MS/MS	By MS/MS	By MS/MS	By matching	By MS/MS	By MS/MS	By matching	By MS/MS	By MS/MS	By MS/MS	By MS/MS	23.5	20.9	17	23.3	26.6	11.4	26.6	23.6	17.1	21.3	13.7	28.4	22.2	9.9	26.3	17.3	9.9	29.8	48830000	35626000	12217000	40823000	40015000	9129300	49074000	46188000	14079000	51356000	9258700	110340000	58964000	6484600	104760000	43429000	7521600	117780000	34066000	26786000	13402000	29536000	28938000	10852000	22666000	28649000	18485000	27359000	11676000	50001000	30001000	9421000	49817000	17512000	10702000	46144000	4	5	0	2	3	0	2	2	1	2	0	10	3	0	7	0	1	8
Lamtor3	O88653	O88653	Ragulator complex protein LAMTOR3	sp|O88653|LTOR3_MOUSE Ragulator complex protein LAMTOR3 OS=Mus musculus OX=10090 GN=Lamtor3 PE=1 SV=1	-0.0311834	0.887	0.933	-0.482929	0.420563	13.553	124	124	3	3	3	3	3	3	2	3	3	4	2	4	3	3	4	3	3	4	3	3	3	3	3	3	2	3	3	4	2	4	3	3	4	3	3	4	3	3	3	3	3	3	2	3	3	4	2	4	3	3	4	3	3	4	By MS/MS	By MS/MS	By MS/MS	By MS/MS	By MS/MS	By MS/MS	By matching	By MS/MS	By matching	By MS/MS	By matching	By MS/MS	By MS/MS	By MS/MS	By MS/MS	By MS/MS	By matching	By MS/MS	44.4	44.4	44.4	44.4	44.4	44.4	21.8	44.4	44.4	50	21.8	50	44.4	44.4	50	44.4	44.4	50	19912000	18544000	9691600	17792000	9584200	9059400	9394900	15167000	9598500	24762000	7749500	26967000	22598000	14669000	26318000	25100000	15817000	24875000	15791000	17045000	18662000	16165000	9747200	17334000	17427000	13913000	16032000	12591000	20623000	14179000	15636000	22312000	12484000	16427000	20224000	12160000	2	2	1	2	1	2	0	1	0	1	0	2	1	1	1	2	0	1
Gcdh	Q60759	Q60759	Glutaryl-CoA dehydrogenase, mitochondrial	sp|Q60759|GCDH_MOUSE Glutaryl-CoA dehydrogenase, mitochondrial OS=Mus musculus OX=10090 GN=Gcdh PE=1 SV=2	0.0786929	0.887	0.933	-1.06595	1.22334	48.605	438	438	2	2	1	2	2	1	2	2	1	2	1	0	2	2	0	2	2	0	2	2	1	2	2	1	2	2	1	2	1	0	2	2	0	2	2	0	2	2	1	2	2	1	2	2	1	2	1	0	2	2	0	2	2	0	By MS/MS	By MS/MS	By matching	By matching	By MS/MS	By matching	By matching	By MS/MS	By matching	By MS/MS	By matching		By MS/MS	By matching		By MS/MS	By matching		5.9	5.9	2.1	5.9	5.9	3.9	5.9	5.9	2.1	5.9	2.1	0	5.9	5.9	0	5.9	5.9	0	2949300	3053700	704270	2775000	2124100	689720	3166400	3059800	666110	2634400	745410	0	5569100	1650000	0	7417700	2159000	0	5501600	5864900	0	4969600	5739500	0	5573900	6540100	0	0	0	0	6632600	5393300	0	10688000	5438700	0	1	1	0	0	1	0	0	1	0	1	0	0	1	0	0	2	0	0
Hnrnph1	O35737	O35737	Heterogeneous nuclear ribonucleoprotein H;Heterogeneous nuclear ribonucleoprotein H, N-terminally processed	sp|O35737|HNRH1_MOUSE Heterogeneous nuclear ribonucleoprotein H OS=Mus musculus OX=10090 GN=Hnrnph1 PE=1 SV=3	-0.0656274	0.891	0.935	-1.04958	0.91833	49.199	449	449	7	8	7	9	8	5	9	7	6	7	10	5	8	9	5	8	10	6	5	7	6	7	6	4	7	5	5	6	8	3	7	7	3	6	8	4	1	2	2	2	2	1	2	1	2	1	3	1	2	2	1	2	3	1	By MS/MS	By MS/MS	By MS/MS	By MS/MS	By MS/MS	By matching	By MS/MS	By MS/MS	By matching	By MS/MS	By MS/MS	By matching	By MS/MS	By MS/MS	By matching	By MS/MS	By MS/MS	By matching	23.6	22.3	19.4	26.1	25.4	16.3	29.4	22.3	15.8	19.2	31.8	15.8	24.9	26.1	15.8	26.1	31.8	20	40230000	23800000	13605000	45398000	21090000	10196000	37685000	18243000	9147700	56661000	35778000	7945500	54287000	37882000	8004400	46590000	42978000	12662000	25417000	13228000	14502000	29907000	18556000	12927000	24574000	13261000	11339000	20379000	50759000	4801600	17579000	53726000	4837700	24881000	43215000	7976800	3	1	1	4	2	0	2	1	0	2	6	0	1	4	0	3	4	0
Tfrc	Q62351	Q62351	Transferrin receptor protein 1	sp|Q62351|TFR1_MOUSE Transferrin receptor protein 1 OS=Mus musculus OX=10090 GN=Tfrc PE=1 SV=1	-0.0423041	0.89	0.935	-0.674443	0.589835	85.73	763	763	13	15	11	14	16	11	13	16	14	18	8	18	19	8	19	18	10	19	13	15	11	14	16	11	13	16	14	18	8	18	19	8	19	18	10	19	13	15	11	14	16	11	13	16	14	18	8	18	19	8	19	18	10	19	By MS/MS	By MS/MS	By MS/MS	By MS/MS	By MS/MS	By MS/MS	By MS/MS	By MS/MS	By MS/MS	By MS/MS	By MS/MS	By MS/MS	By MS/MS	By MS/MS	By MS/MS	By MS/MS	By MS/MS	By MS/MS	21.1	23.7	18.3	22.5	24.6	18.7	21.4	24.6	22.4	27.1	12.8	28	29.5	12.6	32.2	28.2	15.9	31.8	47871000	96999000	18707000	46135000	70061000	20500000	38795000	91271000	24258000	122360000	11889000	143590000	117720000	11325000	145520000	107130000	18613000	160470000	32167000	66170000	30065000	33931000	58608000	34580000	32573000	60251000	32921000	49649000	21008000	69619000	46482000	21557000	73559000	48958000	20535000	68797000	4	8	2	4	5	5	4	9	6	8	2	11	7	1	9	7	1	10
S1pr4	Q9Z0L1	Q9Z0L1	Sphingosine 1-phosphate receptor 4	sp|Q9Z0L1|S1PR4_MOUSE Sphingosine 1-phosphate receptor 4 OS=Mus musculus OX=10090 GN=S1pr4 PE=2 SV=1	-0.0782208	0.89	0.935	-1.24582	1.08938	42.262	386	386	2	2	1	1	2	2	2	2	1	2	1	3	2	1	3	1	1	3	2	2	1	1	2	2	2	2	1	2	1	3	2	1	3	1	1	3	2	2	1	1	2	2	2	2	1	2	1	3	2	1	3	1	1	3	By MS/MS	By MS/MS	By MS/MS	By matching	By MS/MS	By matching	By matching	By MS/MS	By MS/MS	By MS/MS	By matching	By MS/MS	By MS/MS	By matching	By MS/MS	By MS/MS	By matching	By MS/MS	7.8	7.8	4.7	4.7	7.8	7.8	7.8	7.8	4.7	7.8	4.7	11.1	7.8	4.7	11.1	4.7	4.7	11.1	6219500	14484000	5004600	4612600	11340000	5723700	5321400	12944000	4188000	13991000	1047900	50758000	12780000	640090	50091000	11130000	2008600	59634000	3510300	20862000	6419000	4214700	7416300	6057200	3063900	8030400	6449600	5374500	0	10050000	4819800	0	30890000	5795500	3064100	36450000	1	2	1	0	1	0	0	1	1	1	0	2	1	0	4	1	0	5
Fdxr	Q61578	Q61578	NADPH:adrenodoxin oxidoreductase, mitochondrial	sp|Q61578|ADRO_MOUSE NADPH:adrenodoxin oxidoreductase, mitochondrial OS=Mus musculus OX=10090 GN=Fdxr PE=1 SV=1	0.097733	0.893	0.937	-1.40613	1.60159	54.201	494	494	8	7	2	8	9	5	9	8	6	10	8	4	8	10	3	11	10	3	8	7	2	8	9	5	9	8	6	10	8	4	8	10	3	11	10	3	8	7	2	8	9	5	9	8	6	10	8	4	8	10	3	11	10	3	By MS/MS	By MS/MS	By matching	By MS/MS	By MS/MS	By matching	By MS/MS	By MS/MS	By MS/MS	By MS/MS	By matching	By matching	By MS/MS	By MS/MS	By matching	By MS/MS	By MS/MS	By matching	27.9	19.2	5.5	26.9	27.9	16.8	27.9	27.9	19.2	33.2	24.7	13.2	24.5	30.6	7.3	33.8	35.8	7.9	42181000	21393000	3324100	30983000	20649000	6168700	30974000	26696000	6961300	51551000	18267000	8894700	38888000	28203000	5065300	50967000	28613000	6894900	19745000	16765000	0	19182000	15869000	10919000	21868000	17374000	10538000	22070000	18682000	9759300	22879000	24119000	0	21029000	23306000	0	2	1	0	1	0	0	3	2	1	3	0	0	3	2	0	3	3	0
Fam134c	Q9CQV4	Q9CQV4	Protein FAM134C	sp|Q9CQV4|RETR3_MOUSE Reticulophagy regulator 3 OS=Mus musculus OX=10090 GN=Retreg3 PE=1 SV=1	-0.0517772	0.899	0.942	-0.895095	0.79154	51.637	466	466	4	2	3	3	3	2	5	4	3	4	3	3	4	2	4	3	3	4	4	2	3	3	3	2	5	4	3	4	3	3	4	2	4	3	3	4	4	2	3	3	3	2	5	4	3	4	3	3	4	2	4	3	3	4	By MS/MS	By MS/MS	By MS/MS	By MS/MS	By MS/MS	By MS/MS	By MS/MS	By MS/MS	By MS/MS	By MS/MS	By MS/MS	By MS/MS	By MS/MS	By matching	By MS/MS	By MS/MS	By MS/MS	By MS/MS	18.2	6.4	9	9	13.1	6.4	20.8	18.2	9	14.2	9	10.9	14.2	6.4	14.2	11.6	9	14.2	16168000	9311900	4590400	11204000	9503100	4448200	14992000	11790000	6092400	21721000	7005500	28593000	21332000	4500100	38049000	18942000	6573600	36062000	6841600	10851000	7625600	8790700	11543000	10415000	6602900	6394900	9062200	7108500	9777200	16637000	8895400	0	16544000	8448800	9663200	16985000	1	1	1	1	1	1	1	1	1	1	1	3	1	0	2	1	1	2
Mccc2	Q3ULD5	Q3ULD5	Methylcrotonoyl-CoA carboxylase beta chain, mitochondrial	sp|Q3ULD5|MCCB_MOUSE Methylcrotonoyl-CoA carboxylase beta chain, mitochondrial OS=Mus musculus OX=10090 GN=Mccc2 PE=1 SV=1	-0.0737803	0.906	0.947	-1.36686	1.2193	61.378	563	563	1	3	3	2	3	2	3	2	1	5	2	0	6	2	1	5	2	1	1	3	3	2	3	2	3	2	1	5	2	0	6	2	1	5	2	1	1	3	3	2	3	2	3	2	1	5	2	0	6	2	1	5	2	1	By matching	By MS/MS	By MS/MS	By MS/MS	By MS/MS	By matching	By MS/MS	By matching	By MS/MS	By MS/MS	By matching		By MS/MS	By matching	By matching	By MS/MS	By matching	By matching	3.6	8.3	8.7	5.9	9.4	5.9	9.4	5.9	3.6	15.1	5.9	0	17.9	5.9	2.3	15.5	5.9	2.3	5453500	5649100	3076700	5387600	6444500	2469400	6439200	4930000	1712700	19434000	4535300	0	22233000	3290100	1325600	20259000	4626500	1187600	0	6985400	8774000	7762000	10291000	7494200	7280800	7787500	0	12072000	11625000	0	10771000	9230600	0	11090000	9665000	0	0	0	1	0	0	0	0	0	0	0	0	0	1	0	0	0	0	0
Cldnd1	Q9CQX5	Q9CQX5	Claudin domain-containing protein 1	sp|Q9CQX5|CLDN1_MOUSE Claudin domain-containing protein 1 OS=Mus musculus OX=10090 GN=Cldnd1 PE=1 SV=1	0.0436361	0.905	0.947	-0.707503	0.794775	28.572	253	253	1	2	0	2	2	1	2	2	1	2	0	2	2	0	1	1	0	1	1	2	0	2	2	1	2	2	1	2	0	2	2	0	1	1	0	1	1	2	0	2	2	1	2	2	1	2	0	2	2	0	1	1	0	1	By matching	By matching		By matching	By matching	By matching	By matching	By matching	By matching	By matching		By MS/MS	By matching		By MS/MS	By matching		By matching	5.5	11.5	0	11.5	11.5	5.5	11.5	11.5	5.5	11.5	0	11.5	11.5	0	5.5	5.9	0	5.9	1392700	3403400	0	2526200	2977400	578650	1768800	2374300	906880	3316200	0	11816000	3497500	0	5601100	2126900	0	5787300	0	2020300	0	1704000	2150600	0	1473900	1727600	0	1564800	0	7759400	1605600	0	0	0	0	0	0	0	0	0	0	0	0	0	0	0	0	2	0	0	1	0	0	0
Atad1	Q9D5T0	Q9D5T0	ATPase family AAA domain-containing protein 1	sp|Q9D5T0|ATAD1_MOUSE ATPase family AAA domain-containing protein 1 OS=Mus musculus OX=10090 GN=Atad1 PE=1 SV=1	0.0376411	0.906	0.947	-0.61794	0.693222	40.744	361	361	5	3	2	5	4	2	4	2	2	5	3	6	5	2	5	4	3	6	5	3	2	5	4	2	4	2	2	5	3	6	5	2	5	4	3	6	5	3	2	5	4	2	4	2	2	5	3	6	5	2	5	4	3	6	By MS/MS	By MS/MS	By matching	By MS/MS	By MS/MS	By matching	By MS/MS	By MS/MS	By matching	By MS/MS	By MS/MS	By MS/MS	By MS/MS	By MS/MS	By MS/MS	By MS/MS	By matching	By MS/MS	19.4	12.2	10	19.4	19.4	10	19.4	6.6	10	22.7	12.2	32.7	25.5	6.6	22.7	15.5	12.2	32.7	27483000	7055100	1824400	22592000	10186000	1604100	11968000	4070700	1351800	19948000	2731300	42651000	19985000	886860	41019000	18025000	3424900	47972000	25612000	9846200	12054000	17930000	13206000	11167000	10769000	12675000	8544100	13114000	9012900	19679000	15341000	4472700	18791000	14397000	8849400	19399000	4	1	0	4	1	0	1	1	0	2	1	4	3	1	2	2	0	2
Lypla2	Q9WTL7	Q9WTL7	Acyl-protein thioesterase 2	sp|Q9WTL7|LYPA2_MOUSE Acyl-protein thioesterase 2 OS=Mus musculus OX=10090 GN=Lypla2 PE=1 SV=1	0.0573358	0.908	0.948	-0.96288	1.07755	24.794	231	231	2	2	2	2	2	2	2	1	1	2	0	3	2	1	3	2	1	3	2	2	2	2	2	2	2	1	1	2	0	3	2	1	3	2	1	3	2	2	2	2	2	2	2	1	1	2	0	3	2	1	3	2	1	3	By MS/MS	By MS/MS	By MS/MS	By MS/MS	By MS/MS	By MS/MS	By MS/MS	By matching	By matching	By MS/MS		By MS/MS	By matching	By matching	By MS/MS	By matching	By matching	By MS/MS	18.6	18.6	18.6	18.6	18.6	18.6	18.6	7.8	7.8	18.6	0	29.9	18.6	7.8	29.9	18.6	7.8	29.9	7058100	7973500	3539200	7553000	4574300	3551400	6647800	4798500	3103600	10461000	0	15204000	10172000	1342700	20130000	8292700	2283100	20217000	4783500	6216800	5956900	5634600	5150100	5544000	6151100	0	0	5503700	0	6230400	5497500	0	7464600	5405200	0	7425800	2	2	1	1	1	2	1	0	0	1	0	3	0	0	1	0	0	1
Slc12a6	Q924N4;Q9JIS8;Q91V14;Q9WVL3	Q924N4	Solute carrier family 12 member 6	sp|Q924N4|S12A6_MOUSE Solute carrier family 12 member 6 OS=Mus musculus OX=10090 GN=Slc12a6 PE=1 SV=2	-0.0781958	0.911	0.951	-1.52395	1.36756	127.53	1150	1150;1085;1138;1083	8	10	6	10	9	7	8	10	7	9	2	21	6	2	21	12	4	20	8	10	6	10	9	7	8	10	7	9	2	21	6	2	21	12	4	20	8	10	6	10	9	7	8	10	7	9	2	21	6	2	21	12	4	20	By MS/MS	By MS/MS	By MS/MS	By MS/MS	By MS/MS	By MS/MS	By MS/MS	By MS/MS	By MS/MS	By MS/MS	By matching	By MS/MS	By MS/MS	By MS/MS	By MS/MS	By MS/MS	By MS/MS	By MS/MS	9.7	12.3	6.8	12.6	10.3	8	9.6	11	7.5	9.9	3	23.8	6.4	2.8	23.8	14.2	4.7	20.6	24588000	27415000	7571700	25498000	19591000	6555500	15791000	22981000	8145200	24006000	2100500	238930000	16322000	2426800	241320000	26836000	4102100	224220000	18408000	24452000	16530000	11686000	20432000	7994400	16742000	25302000	8640300	9794300	3151000	97546000	6928300	4820700	121140000	9526600	5977700	122060000	2	3	2	1	3	1	3	4	0	1	0	12	1	0	13	1	1	13
Cd22	P35329	P35329	B-cell receptor CD22	sp|P35329|CD22_MOUSE B-cell receptor CD22 OS=Mus musculus OX=10090 GN=Cd22 PE=1 SV=1	-0.0288017	0.915	0.953	-0.583297	0.525693	96.581	862	862	19	18	18	18	20	20	19	19	20	20	18	20	19	18	21	19	17	22	19	18	18	18	20	20	19	19	20	20	18	20	19	18	21	19	17	22	19	18	18	18	20	20	19	19	20	20	18	20	19	18	21	19	17	22	By MS/MS	By MS/MS	By MS/MS	By MS/MS	By MS/MS	By MS/MS	By MS/MS	By MS/MS	By MS/MS	By MS/MS	By MS/MS	By MS/MS	By MS/MS	By MS/MS	By MS/MS	By MS/MS	By MS/MS	By MS/MS	33.9	30.2	30.3	33.8	33.9	35.7	33.9	33.8	35.7	33.9	33.8	35.7	33.9	33.8	35.7	33.9	30.6	35.8	700740000	1003300000	385410000	594530000	823020000	403390000	565810000	993110000	398070000	1218000000	254750000	2082800000	1180000000	265090000	2184600000	1084800000	307090000	2022300000	434400000	732330000	533280000	408080000	768920000	546010000	413260000	742900000	526710000	528580000	335400000	1004600000	546060000	352980000	970950000	543980000	312060000	994170000	24	25	20	23	26	23	24	27	22	28	17	31	23	21	33	26	20	34	306;495;622
Rala;Ralb	P63321;Q9JIW9	P63321;Q9JIW9	Ras-related protein Ral-A;Ras-related protein Ral-B	sp|P63321|RALA_MOUSE Ras-related protein Ral-A OS=Mus musculus OX=10090 GN=Rala PE=1 SV=1;sp|Q9JIW9|RALB_MOUSE Ras-related protein Ral-B OS=Mus musculus OX=10090 GN=Ralb PE=1 SV=1	0.0474378	0.915	0.953	-0.86378	0.958656	23.553	206	206;206	6	7	7	6	6	7	7	7	7	7	5	8	7	4	8	6	6	8	6	7	7	6	6	7	7	7	7	7	5	8	7	4	8	6	6	8	6	7	7	6	6	7	7	7	7	7	5	8	7	4	8	6	6	8	By MS/MS	By MS/MS	By MS/MS	By MS/MS	By MS/MS	By MS/MS	By MS/MS	By MS/MS	By MS/MS	By MS/MS	By MS/MS	By MS/MS	By MS/MS	By MS/MS	By MS/MS	By MS/MS	By MS/MS	By MS/MS	44.7	45.1	45.1	44.7	44.7	45.1	56.3	45.1	45.1	45.1	32.5	56.8	56.3	27.2	56.8	44.7	44.7	56.8	46576000	59097000	27829000	52267000	48396000	28496000	48397000	57234000	30424000	62785000	13814000	206200000	55065000	13255000	229720000	57433000	14747000	205970000	25831000	34330000	34949000	32670000	36568000	37417000	31891000	40710000	34427000	24759000	14895000	117060000	23605000	16876000	101200000	23685000	10008000	111650000	4	4	4	4	5	6	4	7	5	5	2	10	3	2	7	3	1	9
	P01837	P01837	Ig kappa chain C region	sp|P01837|IGKC_MOUSE Immunoglobulin kappa constant OS=Mus musculus OX=10090 GN=Igkc PE=1 SV=2	-0.0459457	0.917	0.954	-0.95949	0.867598	11.934	107	107	3	3	4	3	3	3	3	3	3	3	3	6	3	3	4	3	3	6	3	3	4	3	3	3	3	3	3	3	3	6	3	3	4	3	3	6	3	3	4	3	3	3	3	3	3	3	3	6	3	3	4	3	3	6	By MS/MS	By MS/MS	By MS/MS	By MS/MS	By MS/MS	By MS/MS	By MS/MS	By MS/MS	By MS/MS	By MS/MS	By MS/MS	By MS/MS	By MS/MS	By MS/MS	By MS/MS	By MS/MS	By MS/MS	By MS/MS	30.8	30.8	38.3	30.8	30.8	30.8	30.8	30.8	30.8	30.8	30.8	73.8	30.8	30.8	63.6	30.8	30.8	71	153370000	194560000	128390000	111580000	134310000	130270000	108610000	173370000	125910000	274290000	89542000	434170000	241740000	15029000	427980000	224500000	109230000	296130000	63903000	84060000	206260000	58972000	76744000	210850000	55184000	74673000	156320000	69798000	70550000	274040000	83163000	27553000	306940000	77927000	57126000	214700000	2	2	5	2	2	3	1	2	2	2	2	4	3	3	6	2	3	7	68
Itpr3	P70227	P70227	Inositol 1,4,5-trisphosphate receptor type 3	sp|P70227|ITPR3_MOUSE Inositol 1,4,5-trisphosphate receptor type 3 OS=Mus musculus OX=10090 GN=Itpr3 PE=1 SV=3	-0.0622496	0.921	0.954	-1.34942	1.22492	304.27	2670	2670	26	16	8	24	17	9	24	21	8	14	7	44	20	4	42	16	5	41	26	16	8	24	17	9	24	21	8	14	7	44	20	4	42	16	5	41	25	15	8	22	16	8	22	19	8	12	7	41	17	4	38	15	5	38	By MS/MS	By MS/MS	By matching	By MS/MS	By MS/MS	By MS/MS	By MS/MS	By MS/MS	By MS/MS	By MS/MS	By MS/MS	By MS/MS	By MS/MS	By matching	By MS/MS	By MS/MS	By MS/MS	By MS/MS	15.4	8.8	4.8	14.1	9.9	4.6	14	12.2	5.6	8.3	4.6	24.3	11.8	3.2	23.9	8.7	3.6	23.8	114720000	52295000	22586000	84632000	49090000	18260000	88957000	62386000	20139000	37449000	240040000	312800000	54295000	7464400	301190000	37631000	17909000	291080000	66791000	30696000	16374000	74763000	61674000	13280000	80795000	61502000	30443000	27511000	13593000	183580000	38766000	8464400	204890000	32016000	17166000	180760000	2	0	0	4	3	1	5	3	1	1	0	23	2	0	22	2	0	24
Ly9	Q01965	Q01965	T-lymphocyte surface antigen Ly-9	sp|Q01965|LY9_MOUSE T-lymphocyte surface antigen Ly-9 OS=Mus musculus OX=10090 GN=Ly9 PE=1 SV=2	-0.0618264	0.919	0.954	-1.31549	1.19183	73.142	654	654	12	12	11	12	13	12	13	14	13	11	5	14	12	8	14	11	7	14	12	12	11	12	13	12	13	14	13	11	5	14	12	8	14	11	7	14	12	12	11	12	13	12	13	14	13	11	5	14	12	8	14	11	7	14	By MS/MS	By MS/MS	By MS/MS	By MS/MS	By MS/MS	By MS/MS	By MS/MS	By MS/MS	By MS/MS	By MS/MS	By MS/MS	By MS/MS	By MS/MS	By MS/MS	By MS/MS	By MS/MS	By MS/MS	By MS/MS	33.2	29.7	26.1	31	33	31	34.4	35.6	32.3	26.9	15	32.6	31.8	22.5	32.6	29.7	16.5	32.6	110140000	121620000	57954000	97421000	103470000	70410000	90419000	127290000	72894000	122660000	18199000	877530000	123950000	22231000	920730000	112710000	19552000	875210000	62345000	99354000	95685000	65775000	98616000	100970000	66000000	96210000	70060000	63489000	19281000	460580000	63404000	21906000	465670000	63698000	24754000	441680000	2	4	7	6	5	7	6	10	5	5	1	21	5	1	20	6	1	19
Bdh1	Q80XN0	Q80XN0	D-beta-hydroxybutyrate dehydrogenase, mitochondrial	sp|Q80XN0|BDH_MOUSE D-beta-hydroxybutyrate dehydrogenase, mitochondrial OS=Mus musculus OX=10090 GN=Bdh1 PE=1 SV=2	0.0470513	0.916	0.954	-0.873776	0.967879	38.299	343	343	3	4	1	3	3	0	3	3	0	4	0	3	3	1	4	4	1	3	3	4	1	3	3	0	3	3	0	4	0	3	3	1	4	4	1	3	3	4	1	3	3	0	3	3	0	4	0	3	3	1	4	4	1	3	By matching	By MS/MS	By matching	By matching	By MS/MS		By matching	By matching		By MS/MS		By matching	By matching	By matching	By matching	By MS/MS	By matching	By matching	12	14.6	2	12	12	0	12	12	0	15.5	0	12	12	4.1	14.9	14.6	4.1	10.8	5372900	7404700	286920	4740500	3194800	0	5726200	4859900	0	9574800	0	7897900	9482500	562920	7083600	10363000	784660	3953400	3935000	5205200	0	4736100	5267000	0	5006000	5230500	0	5133100	0	5109000	5981700	0	3414900	5733200	0	2555400	0	1	0	0	1	0	0	0	0	1	0	0	0	0	0	1	0	0
Hars2	Q99KK9;Q61035	Q99KK9	Probable histidine--tRNA ligase, mitochondrial	sp|Q99KK9|SYHM_MOUSE Probable histidine--tRNA ligase, mitochondrial OS=Mus musculus OX=10090 GN=Hars2 PE=1 SV=1	-0.0663849	0.92	0.954	-1.42111	1.28834	56.985	505	505;509	4	2	2	3	4	2	3	4	2	5	4	1	3	3	1	2	3	1	4	2	2	3	4	2	3	4	2	5	4	1	3	3	1	2	3	1	4	2	2	3	4	2	3	4	2	5	4	1	3	3	1	2	3	1	By MS/MS	By matching	By matching	By matching	By MS/MS	By matching	By MS/MS	By MS/MS	By matching	By matching	By matching	By matching	By matching	By MS/MS	By matching	By matching	By MS/MS	By matching	10.3	5.5	5.5	8.5	11.1	5.7	8.3	11.1	5.7	11.7	9.5	3.8	7.1	7.5	3.8	6.5	8.3	3.8	24889000	18726000	4969600	18807000	14154000	5719200	16704000	18104000	4565400	14195000	10059000	1793100	10545000	7297400	2071500	8240300	8179600	2242800	10820000	0	0	6371600	8013700	0	8258500	6584800	0	4649400	7756100	0	6899600	9353100	0	0	9208600	0	1	0	0	0	1	0	1	1	0	0	0	0	0	1	0	0	1	0
Rps21	Q9CQR2	Q9CQR2	40S ribosomal protein S21	sp|Q9CQR2|RS21_MOUSE 40S ribosomal protein S21 OS=Mus musculus OX=10090 GN=Rps21 PE=1 SV=1	-0.0648387	0.921	0.954	-1.40593	1.27625	9.1413	83	83	1	2	3	2	2	2	2	2	3	2	2	0	2	2	0	2	2	0	1	2	3	2	2	2	2	2	3	2	2	0	2	2	0	2	2	0	1	2	3	2	2	2	2	2	3	2	2	0	2	2	0	2	2	0	By MS/MS	By MS/MS	By MS/MS	By matching	By MS/MS	By MS/MS	By MS/MS	By matching	By MS/MS	By MS/MS	By MS/MS		By matching	By MS/MS		By MS/MS	By MS/MS		12	30.1	41	30.1	30.1	22.9	30.1	30.1	41	30.1	30.1	0	30.1	30.1	0	30.1	30.1	0	5239300	6642500	12330000	5475800	1626100	12187000	4793800	5822700	11024000	10556000	8457100	0	10653000	8903100	0	7812700	10898000	0	0	5800100	16974000	4489300	0	11359000	5119200	5652500	9844500	5715700	10600000	0	5822000	18676000	0	4873400	16588000	0	1	1	2	0	1	1	2	0	2	1	1	0	0	2	0	1	2	0
Myo1e	E9Q634	E9Q634	Unconventional myosin-Ie	sp|E9Q634|MYO1E_MOUSE Unconventional myosin-Ie OS=Mus musculus OX=10090 GN=Myo1e PE=1 SV=1	0.0139332	0.929	0.96	-0.30804	0.335906	126.82	1107	1107	22	27	18	24	27	22	26	29	19	28	21	27	26	22	31	26	21	29	22	27	18	24	27	22	26	29	19	28	21	27	26	22	31	26	21	29	18	23	15	20	23	19	22	25	16	24	17	24	22	18	28	22	18	26	By MS/MS	By MS/MS	By MS/MS	By MS/MS	By MS/MS	By MS/MS	By MS/MS	By MS/MS	By MS/MS	By MS/MS	By MS/MS	By MS/MS	By MS/MS	By MS/MS	By MS/MS	By MS/MS	By MS/MS	By MS/MS	29.3	35	21	31.1	33.6	27.2	32.7	36.4	24.9	36.9	27.8	35	34.1	28.7	40.3	31.9	28.5	38	86626000	140820000	34029000	85441000	101970000	40255000	86279000	136120000	38083000	173640000	39871000	173670000	145040000	41997000	182970000	147070000	53137000	177870000	73584000	111430000	74885000	75091000	108670000	75868000	75412000	103650000	79859000	88356000	73900000	92207000	88485000	82069000	84113000	92079000	75507000	85078000	5	17	7	8	14	7	9	14	5	14	4	19	11	5	15	16	8	16
Bsg	P18572	P18572	Basigin	sp|P18572|BASI_MOUSE Basigin OS=Mus musculus OX=10090 GN=Bsg PE=1 SV=2	0.023735	0.927	0.96	-0.512303	0.559773	42.444	389	389	5	6	4	6	5	5	5	7	3	7	3	6	6	5	6	7	6	7	5	6	4	6	5	5	5	7	3	7	3	6	6	5	6	7	6	7	5	6	4	6	5	5	5	7	3	7	3	6	6	5	6	7	6	7	By MS/MS	By MS/MS	By matching	By MS/MS	By MS/MS	By matching	By MS/MS	By MS/MS	By MS/MS	By MS/MS	By matching	By MS/MS	By MS/MS	By MS/MS	By MS/MS	By MS/MS	By matching	By MS/MS	16.5	20.3	14.4	16.5	16.5	16.5	16.5	20.3	9.3	20.3	9.8	20.3	20.3	15.7	20.3	20.3	20.3	20.3	27624000	58885000	10941000	27767000	34483000	14878000	22652000	66142000	5590500	75592000	12684000	43835000	64317000	11439000	54636000	70030000	18959000	51932000	22751000	46217000	15065000	20206000	39971000	23722000	21287000	42075000	14422000	36272000	23987000	21589000	30149000	21850000	23077000	29351000	18690000	21582000	4	3	0	2	1	0	3	1	1	4	0	3	3	1	2	2	0	3
Glg1	Q61543	Q61543	Golgi apparatus protein 1	sp|Q61543|GSLG1_MOUSE Golgi apparatus protein 1 OS=Mus musculus OX=10090 GN=Glg1 PE=1 SV=1	0.0160664	0.929	0.96	-0.355788	0.387921	133.73	1175	1175	33	34	32	32	36	34	33	36	32	35	31	39	36	31	39	34	31	38	33	34	32	32	36	34	33	36	32	35	31	39	36	31	39	34	31	38	33	34	32	32	36	34	33	36	32	35	31	39	36	31	39	34	31	38	By MS/MS	By MS/MS	By MS/MS	By MS/MS	By MS/MS	By MS/MS	By MS/MS	By MS/MS	By MS/MS	By MS/MS	By MS/MS	By MS/MS	By MS/MS	By MS/MS	By MS/MS	By MS/MS	By MS/MS	By MS/MS	39.8	40.6	37.1	39	41.7	40.1	38.9	41	39.4	41.2	36.9	45.7	42.9	37.2	45.7	40.9	36.3	44.9	498130000	498610000	181790000	409370000	375270000	180400000	413970000	476480000	186820000	557750000	157030000	1006100000	535040000	153480000	1012700000	479690000	202430000	983240000	315300000	354390000	261720000	311550000	350180000	265590000	320840000	335150000	278800000	267990000	240350000	431370000	267920000	245080000	423260000	269810000	254440000	433500000	29	26	18	26	26	22	25	27	18	24	15	37	24	14	35	26	17	41	520
Atp6v0a1	Q9Z1G4;Q920R6	Q9Z1G4	V-type proton ATPase 116 kDa subunit a isoform 1	sp|Q9Z1G4|VPP1_MOUSE V-type proton ATPase 116 kDa subunit a isoform 1 OS=Mus musculus OX=10090 GN=Atp6v0a1 PE=1 SV=3	0.0656754	0.929	0.96	-1.44846	1.57981	96.466	839	839;833	2	3	2	2	3	0	2	4	3	4	0	11	5	0	10	3	0	12	2	3	2	2	3	0	2	4	3	4	0	11	5	0	10	3	0	12	2	3	2	2	3	0	2	4	3	4	0	10	5	0	9	3	0	11	By matching	By matching	By matching	By matching	By MS/MS		By MS/MS	By matching	By matching	By matching		By MS/MS	By matching		By MS/MS	By matching		By MS/MS	3	6.3	2.5	3	6.3	0	3	7.9	4.8	7.9	0	19.9	10	0	17.8	6.3	0	20	3122300	3655700	2858000	2692800	2658000	0	2128000	3757700	2469500	3876000	0	80453000	6725300	0	79159000	4188800	0	85442000	9858600	5422700	10900000	9677400	15432000	0	8571900	6673200	7722900	5056400	0	40830000	5198800	0	42420000	4679100	0	43854000	0	0	0	0	1	0	1	0	0	0	0	7	0	0	7	0	0	8
Man1a1	P45700	P45700	Mannosyl-oligosaccharide 1,2-alpha-mannosidase IA	sp|P45700|MA1A1_MOUSE Mannosyl-oligosaccharide 1,2-alpha-mannosidase IA OS=Mus musculus OX=10090 GN=Man1a1 PE=1 SV=1	0.0132447	0.931	0.961	-0.303324	0.329814	73.275	655	655	12	12	12	13	11	14	12	12	14	14	12	16	16	12	13	15	12	14	12	12	12	13	11	14	12	12	14	14	12	16	16	12	13	15	12	14	11	11	11	12	10	13	11	11	14	13	11	15	15	12	12	14	12	13	By MS/MS	By MS/MS	By MS/MS	By MS/MS	By MS/MS	By MS/MS	By MS/MS	By MS/MS	By MS/MS	By MS/MS	By MS/MS	By MS/MS	By MS/MS	By MS/MS	By MS/MS	By MS/MS	By MS/MS	By MS/MS	24.3	26.1	25	26.1	23.4	32.5	24.1	26	32.5	29.6	23.1	37.9	35.3	26	33.3	31.8	26.3	32.4	94821000	83295000	42220000	79702000	53449000	41194000	63733000	75516000	42048000	119200000	34185000	148130000	112460000	34970000	134580000	115900000	48227000	151300000	50028000	59516000	55354000	57727000	60155000	57603000	52967000	56523000	56252000	45444000	50524000	64206000	46764000	58592000	67403000	52790000	50326000	70673000	6	7	5	8	7	8	8	9	7	7	6	8	6	5	8	9	5	10	253;255
Sema4d	O09126	O09126	Semaphorin-4D	sp|O09126|SEM4D_MOUSE Semaphorin-4D OS=Mus musculus OX=10090 GN=Sema4d PE=1 SV=2	0.0407305	0.934	0.963	-0.980339	1.0618	95.639	861	861	11	11	11	9	11	10	11	11	11	11	7	13	11	6	13	10	6	12	11	11	11	9	11	10	11	11	11	11	7	13	11	6	13	10	6	12	11	11	11	9	11	10	11	11	11	11	7	13	11	6	13	10	6	12	By MS/MS	By MS/MS	By MS/MS	By MS/MS	By MS/MS	By MS/MS	By MS/MS	By MS/MS	By MS/MS	By MS/MS	By matching	By MS/MS	By MS/MS	By matching	By MS/MS	By MS/MS	By matching	By MS/MS	17.5	17.5	17.1	13.9	17.5	15	17.5	17.5	17.5	17.5	10.1	23.1	17.5	10.6	23.1	15	10.6	19	50390000	81011000	36690000	34570000	58708000	32055000	33898000	77291000	35446000	83925000	9308400	191140000	77620000	9355400	196370000	71760000	7751200	180480000	30198000	60373000	50517000	22798000	55632000	50685000	18112000	40952000	33485000	36812000	11186000	102120000	37827000	11620000	121150000	39281000	11125000	116550000	3	6	6	3	8	6	2	3	3	5	0	15	6	0	14	5	0	10
Gna13	P27601	P27601	Guanine nucleotide-binding protein subunit alpha-13	sp|P27601|GNA13_MOUSE Guanine nucleotide-binding protein subunit alpha-13 OS=Mus musculus OX=10090 GN=Gna13 PE=1 SV=1	0.0321607	0.935	0.963	-0.777797	0.842118	44.054	377	377	13	15	14	13	17	16	15	17	15	16	13	17	17	14	18	16	14	17	13	15	14	13	17	16	15	17	15	16	13	17	17	14	18	16	14	17	13	15	14	13	17	16	15	17	15	16	13	17	17	14	18	16	14	17	By MS/MS	By MS/MS	By MS/MS	By MS/MS	By MS/MS	By MS/MS	By MS/MS	By MS/MS	By MS/MS	By MS/MS	By MS/MS	By MS/MS	By MS/MS	By MS/MS	By MS/MS	By MS/MS	By MS/MS	By MS/MS	37.7	46.4	44.6	37.7	49.1	47.2	42.7	49.1	45.1	47.2	36.3	49.9	49.1	40.8	51.7	45.9	40.8	49.9	105760000	167610000	80214000	92294000	143840000	77506000	84088000	184170000	71908000	255550000	35003000	336890000	248910000	35923000	368130000	221550000	51494000	349710000	77407000	175630000	75705000	82350000	157910000	101990000	63975000	185920000	57087000	156630000	43280000	122940000	88248000	27687000	179450000	166240000	57338000	217730000	9	14	8	9	13	7	7	14	8	11	4	14	11	4	14	16	7	20
Stx6	Q9JKK1	Q9JKK1	Syntaxin-6	sp|Q9JKK1|STX6_MOUSE Syntaxin-6 OS=Mus musculus OX=10090 GN=Stx6 PE=1 SV=1	-0.0225673	0.938	0.965	-0.622786	0.577652	28.996	255	255	5	5	2	6	6	5	4	6	2	6	4	8	5	2	8	6	4	9	5	5	2	6	6	5	4	6	2	6	4	8	5	2	8	6	4	9	5	5	2	6	6	5	4	6	2	6	4	8	5	2	8	6	4	9	By matching	By MS/MS	By matching	By matching	By MS/MS	By matching	By matching	By MS/MS	By matching	By matching	By matching	By MS/MS	By matching	By matching	By MS/MS	By matching	By matching	By MS/MS	26.7	26.7	11.8	35.3	35.3	26.7	19.6	34.9	11.8	35.3	22.4	39.6	29.8	11.8	43.1	34.9	22.4	43.5	19032000	13716000	3536400	17448000	12127000	5853000	10932000	14869000	2721900	18922000	4748000	44387000	16070000	2546100	50687000	16723000	5477400	50281000	12260000	10974000	11753000	11006000	9840700	8614500	10403000	12016000	9606700	7411100	8006900	19655000	7723800	8977600	21652000	7455400	7731100	20207000	0	1	0	0	0	0	0	1	0	0	0	4	0	0	4	0	0	4
Gm5571	P01639	P01639	Ig kappa chain V-V region MOPC 41	sp|P01639|KV5A7_MOUSE Ig kappa chain V-V region MOPC 41 OS=Mus musculus OX=10090 GN=Gm5571 PE=1 SV=1	0.0363658	0.94	0.967	-0.968018	1.04075	14.311	130	130	3	3	2	3	3	3	3	3	3	3	3	3	2	2	3	3	2	3	3	3	2	3	3	3	3	3	3	3	3	3	2	2	3	3	2	3	3	3	2	3	3	3	3	3	3	3	3	3	2	2	3	3	2	3	By MS/MS	By MS/MS	By MS/MS	By matching	By matching	By matching	By matching	By MS/MS	By MS/MS	By matching	By matching	By MS/MS	By MS/MS	By matching	By MS/MS	By matching	By matching	By matching	27.7	27.7	26.9	27.7	27.7	27.7	27.7	27.7	27.7	27.7	27.7	27.7	26.9	26.9	27.7	27.7	26.9	27.7	15977000	22742000	6841600	15787000	17943000	11345000	14769000	19214000	9138800	33404000	10592000	39809000	37384000	9261900	36289000	28926000	9109100	38188000	8701800	14352000	13138000	9846300	12440000	12935000	9676800	13782000	11936000	13886000	10995000	17569000	20505000	13790000	25725000	13647000	0	14668000	1	1	1	0	0	0	0	1	1	0	0	2	1	0	2	0	0	0
Ms4a1	P19437	P19437	B-lymphocyte antigen CD20	sp|P19437|CD20_MOUSE B-lymphocyte antigen CD20 OS=Mus musculus OX=10090 GN=Ms4a1 PE=1 SV=1	0.0228727	0.949	0.974	-0.717518	0.763264	31.958	291	291	15	15	15	13	14	15	12	14	14	14	13	15	14	14	16	14	15	15	15	15	15	13	14	15	12	14	14	14	13	15	14	14	16	14	15	15	15	15	15	13	14	15	12	14	14	14	13	15	14	14	16	14	15	15	By MS/MS	By MS/MS	By MS/MS	By MS/MS	By MS/MS	By MS/MS	By MS/MS	By MS/MS	By MS/MS	By MS/MS	By MS/MS	By MS/MS	By MS/MS	By MS/MS	By MS/MS	By MS/MS	By MS/MS	By MS/MS	49.8	49.8	49.8	32.6	49.5	49.8	32.3	36.1	36.1	36.1	32.6	36.1	49.5	46.4	49.8	49.5	49.8	49.8	1729000000	2410800000	1136700000	1525400000	1859800000	1105000000	1392000000	2260500000	1144400000	2341500000	584730000	7651800000	2270900000	576760000		2119200000	767430000		1110700000	1707500000	1474500000	1131600000	1707300000	1544100000	1083700000	1728600000	1560500000	1087900000	694100000	3616200000	1087700000	715060000	3689600000	1066800000	711740000	3553700000	18	17	20	18	16	21	16	22	20	22	15	24	17	18	26	20	17	25	39;236
Idh3g	P70404	P70404	Isocitrate dehydrogenase [NAD] subunit gamma 1, mitochondrial	sp|P70404|IDHG1_MOUSE Isocitrate dehydrogenase [NAD] subunit gamma 1, mitochondrial OS=Mus musculus OX=10090 GN=Idh3g PE=1 SV=1	-0.0142448	0.95	0.974	-0.484183	0.455693	42.785	393	393	6	7	6	7	8	8	8	8	6	8	8	8	8	8	8	9	8	9	6	7	6	7	8	8	8	8	6	8	8	8	8	8	8	9	8	9	6	7	6	7	8	8	8	8	6	8	8	8	8	8	8	9	8	9	By MS/MS	By MS/MS	By MS/MS	By MS/MS	By MS/MS	By MS/MS	By MS/MS	By MS/MS	By matching	By MS/MS	By MS/MS	By MS/MS	By MS/MS	By MS/MS	By MS/MS	By MS/MS	By MS/MS	By MS/MS	32.3	35.1	30	34.6	35.1	35.1	35.1	35.1	27.2	35.1	35.1	35.1	31.8	35.1	35.1	36.9	31.8	36.9	75176000	54880000	16595000	64498000	48085000	13606000	68647000	51889000	16748000	102610000	30047000	68935000	95442000	31805000	80045000	96615000	34752000	85811000	80428000	66835000	31622000	67090000	69900000	33949000	77973000	64231000	34921000	76485000	47720000	51643000	66362000	53005000	45398000	66356000	52546000	49289000	3	4	2	2	4	3	4	3	0	6	2	4	3	0	3	4	5	4
Rhot1	Q8BG51	Q8BG51	Mitochondrial Rho GTPase 1	sp|Q8BG51|MIRO1_MOUSE Mitochondrial Rho GTPase 1 OS=Mus musculus OX=10090 GN=Rhot1 PE=1 SV=1	-0.0350242	0.949	0.974	-1.15427	1.08422	72.241	631	631	3	1	0	4	2	0	4	3	1	1	1	5	4	0	5	3	1	6	3	1	0	4	2	0	4	3	1	1	1	5	4	0	5	3	1	6	2	1	0	3	1	0	3	3	0	1	0	4	3	0	4	2	0	5	By matching	By MS/MS		By MS/MS	By matching		By matching	By MS/MS	By matching	By matching	By matching	By MS/MS	By matching		By matching	By MS/MS	By matching	By MS/MS	5.4	1.3	0	7	3.3	0	8.4	5.2	1.7	2.4	1.7	10	7	0	9.2	5.4	1.7	12.2	4866700	640490	0	6006900	1794700	0	4819200	2358300	174400	1747100	437130	13091000	5909500	0	15041000	5055400	800570	16988000	4655900	0	0	4722300	0	0	5377300	6075800	0	0	0	5788200	3645100	0	5381900	4131200	0	8731900	0	0	0	1	0	0	0	0	0	0	0	1	0	0	0	0	0	2
Serbp1	Q9CY58	Q9CY58	Plasminogen activator inhibitor 1 RNA-binding protein	sp|Q9CY58|PAIRB_MOUSE Plasminogen activator inhibitor 1 RNA-binding protein OS=Mus musculus OX=10090 GN=Serbp1 PE=1 SV=2	-0.0440395	0.949	0.974	-1.45134	1.36327	44.714	407	407	2	3	4	1	2	4	5	4	4	6	3	0	5	2	0	6	5	0	2	3	4	1	2	4	5	4	4	6	3	0	5	2	0	6	5	0	2	3	4	1	2	4	5	4	4	6	3	0	5	2	0	6	5	0	By matching	By matching	By MS/MS	By matching	By matching	By MS/MS	By MS/MS	By MS/MS	By MS/MS	By MS/MS	By MS/MS		By matching	By matching		By matching	By MS/MS		7.1	10.3	14	2.5	7.6	14.5	17.2	14	14	17.7	9.6	0	14.5	6.1	0	17.7	17.2	0	4752500	8616700	4925500	1589500	3658700	7420000	11429000	10219000	5537700	29412000	3927000	0	21760000	2347900	0	21032000	9591500	0	0	10884000	9227500	0	0	12045000	12176000	10911000	10201000	13622000	8443000	0	12653000	0	0	10869000	11608000	0	0	0	1	0	0	1	2	1	1	1	1	0	0	0	0	0	0	0	339
Adam10	O35598	O35598	Disintegrin and metalloproteinase domain-containing protein 10	sp|O35598|ADA10_MOUSE Disintegrin and metalloproteinase domain-containing protein 10 OS=Mus musculus OX=10090 GN=Adam10 PE=1 SV=2	-0.028036	0.956	0.977	-1.07012	1.01404	83.967	749	749	4	9	6	4	6	6	3	8	6	11	5	10	11	5	12	8	1	10	4	9	6	4	6	6	3	8	6	11	5	10	11	5	12	8	1	10	4	9	6	4	6	6	3	8	6	11	5	10	11	5	12	8	1	10	By matching	By MS/MS	By MS/MS	By matching	By MS/MS	By MS/MS	By matching	By MS/MS	By MS/MS	By MS/MS	By MS/MS	By MS/MS	By MS/MS	By matching	By MS/MS	By MS/MS	By MS/MS	By MS/MS	7.9	18	10.7	10.1	10.3	11.7	4.9	14.6	11.7	20	10.1	17.5	20	10.8	20.4	13.1	1.1	19.1	13034000	28648000	11033000	8372900	16749000	11549000	5343000	29843000	11989000	45305000	6275300	67133000	46753000	6325800	72094000	32869000	1714500	70211000	11451000	18944000	14152000	10012000	15347000	15678000	8652700	21014000	15107000	14734000	9135200	35721000	18831000	8299500	33568000	17756000	0	38917000	0	4	1	0	2	1	0	3	2	2	1	5	4	0	4	4	1	4
Slc44a2	Q8BY89	Q8BY89	Choline transporter-like protein 2	sp|Q8BY89|CTL2_MOUSE Choline transporter-like protein 2 OS=Mus musculus OX=10090 GN=Slc44a2 PE=1 SV=2	-0.0211378	0.955	0.977	-0.785572	0.743296	80.109	706	706	10	13	11	10	13	11	9	12	12	11	8	15	10	9	15	14	10	14	10	13	11	10	13	11	9	12	12	11	8	15	10	9	15	14	10	14	10	13	11	10	13	11	9	12	12	11	8	15	10	9	15	14	10	14	By MS/MS	By MS/MS	By MS/MS	By MS/MS	By MS/MS	By MS/MS	By MS/MS	By MS/MS	By MS/MS	By MS/MS	By matching	By MS/MS	By MS/MS	By MS/MS	By MS/MS	By MS/MS	By MS/MS	By MS/MS	17.1	23.4	20	17.6	23.4	20	14.3	21.4	21.4	19.1	16.3	24.5	18.1	16.1	24.5	24.5	18.8	23.5	94653000	151860000	78265000	83472000	109780000	74397000	71228000	141340000	86143000	198220000	37848000	277380000	187780000	36773000	325250000	180750000	60627000	287760000	65317000	121240000	127520000	61091000	75107000	116370000	35484000	101960000	135520000	89661000	23453000	162700000	99208000	51429000	177380000	83183000	68679000	170520000	7	7	8	5	5	8	4	9	9	6	0	12	6	3	12	7	4	11
Slamf6	Q9ET39	Q9ET39	SLAM family member 6	sp|Q9ET39|SLAF6_MOUSE SLAM family member 6 OS=Mus musculus OX=10090 GN=Slamf6 PE=1 SV=1	-0.0296217	0.956	0.977	-1.14619	1.08695	38.638	351	351	4	4	4	5	5	5	4	5	5	3	3	6	5	3	6	4	4	6	4	4	4	5	5	5	4	5	5	3	3	6	5	3	6	4	4	6	4	4	4	5	5	5	4	5	5	3	3	6	5	3	6	4	4	6	By MS/MS	By MS/MS	By MS/MS	By MS/MS	By MS/MS	By matching	By MS/MS	By MS/MS	By MS/MS	By MS/MS	By matching	By MS/MS	By MS/MS	By MS/MS	By MS/MS	By MS/MS	By MS/MS	By MS/MS	19.9	18.5	19.9	22.5	22.5	22.5	18.5	22.5	22.5	16	16	27.4	22.5	16	27.4	18.5	18.5	27.4	27220000	30043000	12943000	25731000	22241000	14381000	19891000	27944000	13567000	28362000	6625900	190250000	25642000	4940500	198090000	26362000	9647900	174800000	18981000	24449000	13387000	21572000	25917000	15344000	17981000	26376000	22507000	15859000	7603000	92298000	14299000	5679500	97309000	10955000	8473300	83827000	2	2	1	3	3	0	2	3	3	2	0	5	2	1	7	1	1	4
Psma1	Q9R1P4	Q9R1P4	Proteasome subunit alpha type-1	sp|Q9R1P4|PSA1_MOUSE Proteasome subunit alpha type-1 OS=Mus musculus OX=10090 GN=Psma1 PE=1 SV=1	-0.0472277	0.956	0.977	-1.82448	1.73002	29.546	263	263	1	3	1	3	3	3	3	4	1	5	1	1	6	0	3	6	2	1	1	3	1	3	3	3	3	4	1	5	1	1	6	0	3	6	2	1	1	3	1	3	3	3	3	4	1	5	1	1	6	0	3	6	2	1	By matching	By MS/MS	By matching	By matching	By MS/MS	By matching	By MS/MS	By MS/MS	By MS/MS	By MS/MS	By matching	By matching	By MS/MS		By matching	By MS/MS	By matching	By matching	5.7	18.6	5.7	16	18.6	18.6	12.2	21.7	9.5	30.8	5.7	3	33.5	0	13.3	33.5	9.1	3	1934200	11098000	1423500	3612500	9023900	3793500	2752100	13190000	2403100	42591000	1250700	1859700	59767000	0	4090100	54331000	1830900	1153200	0	9854100	0	2509400	11210000	6107800	1923400	16553000	0	41252000	0	0	37203000	0	2247700	29820000	1787600	0	0	1	0	0	1	0	1	2	1	4	0	0	4	0	0	3	0	0
Fkbp2	P45878	P45878	Peptidyl-prolyl cis-trans isomerase FKBP2	sp|P45878|FKBP2_MOUSE Peptidyl-prolyl cis-trans isomerase FKBP2 OS=Mus musculus OX=10090 GN=Fkbp2 PE=1 SV=1	-0.0315619	0.958	0.978	-1.26098	1.19785	15.344	140	140	4	2	4	4	0	3	3	2	3	4	3	1	4	4	0	4	4	0	4	2	4	4	0	3	3	2	3	4	3	1	4	4	0	4	4	0	4	2	4	4	0	3	3	2	3	4	3	1	4	4	0	4	4	0	By MS/MS	By MS/MS	By matching	By MS/MS		By matching	By matching	By matching	By MS/MS	By matching	By MS/MS	By matching	By MS/MS	By MS/MS		By matching	By MS/MS		49.3	28.6	49.3	49.3	0	38.6	40.7	30	39.3	49.3	39.3	8.6	37.9	37.9	0	37.9	49.3	0	10192000	1920900	8214700	4807800	0	7884800	4541400	3956300	7374800	17993000	6719700	1620800	14244000	7388600	0	16534000	10319000	0	6644500	0	11094000	7062200	0	11045000	7305500	7517700	16290000	8676900	18290000	0	8092400	13720000	0	8792900	10618000	0	1	1	0	1	0	0	0	0	1	0	2	0	1	2	0	0	0	0
Sec62	Q8BU14	Q8BU14	Translocation protein SEC62	sp|Q8BU14|SEC62_MOUSE Translocation protein SEC62 OS=Mus musculus OX=10090 GN=Sec62 PE=1 SV=1	0.0250263	0.961	0.98	-1.03902	1.08908	45.58	398	398	2	1	1	2	1	2	2	2	2	2	2	2	2	1	2	1	1	2	2	1	1	2	1	2	2	2	2	2	2	2	2	1	2	1	1	2	2	1	1	2	1	2	2	2	2	2	2	2	2	1	2	1	1	2	By matching	By MS/MS	By MS/MS	By matching	By MS/MS	By matching	By MS/MS	By MS/MS	By matching	By matching	By matching	By MS/MS	By MS/MS	By matching	By MS/MS	By MS/MS	By matching	By MS/MS	4.3	2.3	2.3	4.3	2.3	4.3	4.3	4.3	4.3	4.3	4.3	4.3	4.3	2.3	4.3	2.3	2.3	4.3	4462700	1877500	967270	4921700	1785300	1524300	3977100	3028000	2328100	8393800	1951600	9962800	5172400	592890	18207000	3388800	1744700	10830000	3418100	0	0	3978200	0	2927700	3067700	3099900	3797700	3814400	3258300	4776200	2784100	0	13795000	0	0	5084300	0	1	1	0	1	0	1	1	0	0	0	2	1	0	2	1	0	1
Fam3c	Q91VU0	Q91VU0	Protein FAM3C	sp|Q91VU0|FAM3C_MOUSE Protein FAM3C OS=Mus musculus OX=10090 GN=Fam3c PE=1 SV=1	-0.0131174	0.961	0.98	-0.561852	0.535617	24.752	227	227	8	8	9	8	8	7	9	8	8	9	6	9	10	8	10	10	9	9	8	8	9	8	8	7	9	8	8	9	6	9	10	8	10	10	9	9	8	8	9	8	8	7	9	8	8	9	6	9	10	8	10	10	9	9	By MS/MS	By MS/MS	By MS/MS	By MS/MS	By MS/MS	By MS/MS	By MS/MS	By MS/MS	By MS/MS	By MS/MS	By MS/MS	By MS/MS	By MS/MS	By MS/MS	By MS/MS	By MS/MS	By MS/MS	By MS/MS	43.2	43.2	56.4	43.2	43.2	45.8	50.7	43.2	51.5	57.3	32.6	57.3	60.8	45.4	60.8	60.8	55.5	57.3	68636000	60258000	32227000	68205000	49255000	21533000	58688000	64806000	33589000	84904000	23656000	224180000	91657000	27938000	237370000	90230000	36100000	217260000	47234000	44763000	40020000	56352000	45376000	40317000	35761000	52707000	43412000	34317000	27132000	88299000	36472000	30349000	79882000	40724000	28617000	91438000	6	5	3	6	6	4	4	3	3	4	2	8	4	0	6	3	2	6	31
Idh2	P54071;O88844	P54071	Isocitrate dehydrogenase [NADP], mitochondrial	sp|P54071|IDHP_MOUSE Isocitrate dehydrogenase [NADP], mitochondrial OS=Mus musculus OX=10090 GN=Idh2 PE=1 SV=3	0.0108159	0.964	0.981	-0.478085	0.499717	50.906	452	452;414	16	15	13	15	17	14	17	17	13	16	12	15	16	13	14	17	12	16	16	15	13	15	17	14	17	17	13	16	12	15	16	13	14	17	12	16	16	15	13	15	17	14	17	17	13	16	12	15	16	13	14	17	12	16	By MS/MS	By MS/MS	By MS/MS	By MS/MS	By MS/MS	By MS/MS	By MS/MS	By MS/MS	By MS/MS	By MS/MS	By MS/MS	By MS/MS	By MS/MS	By MS/MS	By MS/MS	By MS/MS	By MS/MS	By MS/MS	41.4	34.5	33.4	39.4	44.2	40.3	44.2	44.2	36.7	42.5	33.8	39.8	42	36.1	35.4	44.9	33.2	43.6	161290000	134140000	28772000	142540000	120250000	28261000	150530000	140840000	29554000	252950000	52537000	107280000	244820000	48928000	113030000	232960000	57260000	129250000	115840000	112950000	56344000	111820000	115180000	49259000	112880000	106290000	50968000	110730000	89268000	61536000	119190000	81878000	68894000	110880000	84674000	69630000	10	13	6	10	9	4	10	9	6	13	8	6	10	8	8	12	8	8
Rab6a	P35279;Q8BHD0	P35279	Ras-related protein Rab-6A	sp|P35279|RAB6A_MOUSE Ras-related protein Rab-6A OS=Mus musculus OX=10090 GN=Rab6a PE=1 SV=4	0.0121286	0.968	0.982	-0.614247	0.638504	23.59	208	208;217	7	9	7	10	8	8	9	9	9	9	7	10	10	7	10	10	10	8	7	9	7	10	8	8	9	9	9	9	7	10	10	7	10	10	10	8	3	4	3	4	3	3	3	3	4	4	2	4	4	4	4	4	4	3	By MS/MS	By MS/MS	By MS/MS	By MS/MS	By MS/MS	By MS/MS	By MS/MS	By MS/MS	By MS/MS	By MS/MS	By MS/MS	By MS/MS	By MS/MS	By MS/MS	By MS/MS	By MS/MS	By MS/MS	By MS/MS	42.8	51	36.5	56.2	46.6	46.6	51.9	51.9	51	51	36.1	51	56.2	41.8	56.2	56.2	56.2	46.6	241110000	219000000	86627000	210670000	157750000	86748000	196860000	188570000	88733000	257530000	62360000	714280000	239180000	62153000	742920000	229790000	87501000	701310000	173750000	173540000	96657000	164010000	149980000	110860000	154920000	162930000	103800000	110380000	80241000	296500000	106840000	84695000	295220000	104050000	87544000	302110000	3	6	3	6	4	3	5	6	4	5	3	9	5	2	7	4	4	6	122
Hnrnpd	Q60668	Q60668	Heterogeneous nuclear ribonucleoprotein D0	sp|Q60668|HNRPD_MOUSE Heterogeneous nuclear ribonucleoprotein D0 OS=Mus musculus OX=10090 GN=Hnrnpd PE=1 SV=2	-0.0209896	0.967	0.982	-1.07954	1.03756	38.354	355	355	3	2	3	4	3	4	3	4	4	4	3	4	4	5	2	4	5	2	3	2	3	4	3	4	3	4	4	4	3	4	4	5	2	4	5	2	3	1	2	3	2	3	2	3	3	3	2	3	3	4	1	3	4	1	By MS/MS	By MS/MS	By MS/MS	By MS/MS	By MS/MS	By MS/MS	By MS/MS	By MS/MS	By MS/MS	By MS/MS	By MS/MS	By matching	By MS/MS	By MS/MS	By matching	By MS/MS	By MS/MS	By matching	12.1	6.2	11.5	14.9	9	14.4	11.5	14.4	14.4	14.4	9.6	14.4	14.9	16.9	7.6	14.4	16.9	5.6	21692000	9952300	9132100	17702000	10739000	13900000	14037000	16359000	16913000	53875000	21604000	12129000	42224000	24258000	3277500	46289000	32368000	3246900	16634000	9511000	25223000	15274000	11184000	19815000	10840000	12783000	24326000	22521000	40527000	5648300	22495000	41355000	3172700	22156000	40136000	3835700	1	2	2	2	1	2	1	2	3	2	2	0	3	3	0	3	2	0	215
Dazap1	Q9JII5	Q9JII5	DAZ-associated protein 1	sp|Q9JII5|DAZP1_MOUSE DAZ-associated protein 1 OS=Mus musculus OX=10090 GN=Dazap1 PE=1 SV=2	-0.0234085	0.968	0.982	-1.21448	1.16767	43.214	406	406	3	2	1	2	1	2	3	2	2	3	3	0	3	3	1	3	3	1	3	2	1	2	1	2	3	2	2	3	3	0	3	3	1	3	3	1	3	2	1	2	1	2	3	2	2	3	3	0	3	3	1	3	3	1	By MS/MS	By matching	By matching	By MS/MS	By matching	By matching	By MS/MS	By matching	By matching	By MS/MS	By matching		By MS/MS	By MS/MS	By matching	By MS/MS	By MS/MS	By matching	11.3	7.6	3.9	7.6	3.9	7.6	11.3	7.6	7.6	11.3	11.3	0	11.3	11.3	3.9	11.3	11.3	3.9	17283000	4108100	1761700	14103000	1831400	3051300	13957000	4230200	3603200	22093000	7956100	0	20787000	6973400	1746600	19218000	10348000	1606600	12642000	3484900	0	12377000	0	4942900	12237000	3743000	5480200	9362200	9259900	0	9124300	8324400	0	9307700	12517000	0	2	0	0	2	0	0	2	0	0	1	0	0	1	1	0	1	3	0
Mrpl40	Q9Z2Q5	Q9Z2Q5	39S ribosomal protein L40, mitochondrial	sp|Q9Z2Q5|RM40_MOUSE 39S ribosomal protein L40, mitochondrial OS=Mus musculus OX=10090 GN=Mrpl40 PE=1 SV=2	0.0218967	0.967	0.982	-1.06593	1.10972	24.301	206	206	2	2	1	1	2	2	2	1	2	3	1	0	2	2	0	2	2	0	2	2	1	1	2	2	2	1	2	3	1	0	2	2	0	2	2	0	2	2	1	1	2	2	2	1	2	3	1	0	2	2	0	2	2	0	By MS/MS	By MS/MS	By MS/MS	By matching	By MS/MS	By matching	By matching	By matching	By matching	By MS/MS	By matching		By MS/MS	By matching		By MS/MS	By matching		20.4	20.4	7.8	7.8	20.4	20.4	20.4	7.8	20.4	24.8	7.8	0	20.4	20.4	0	20.4	20.4	0	6153700	5319300	1133700	2531800	5115500	2082600	5123300	1879000	1928700	13709000	1411700	0	11528000	3402000	0	9997800	4028800	0	4422700	4396600	0	0	5411600	4485600	5376900	0	4128800	6104600	0	0	6742600	6058500	0	5388800	5646400	0	1	1	1	0	1	0	0	0	0	1	0	0	0	0	0	1	0	0
Psma7	Q9Z2U0;Q9CWH6	Q9Z2U0	Proteasome subunit alpha type-7	sp|Q9Z2U0|PSA7_MOUSE Proteasome subunit alpha type-7 OS=Mus musculus OX=10090 GN=Psma7 PE=1 SV=1	0.0317245	0.966	0.982	-1.4952	1.55865	27.855	248	248;250	5	7	3	4	6	5	4	8	4	8	2	2	8	3	0	8	3	0	5	7	3	4	6	5	4	8	4	8	2	2	8	3	0	8	3	0	5	7	3	4	6	5	4	8	4	8	2	2	8	3	0	8	3	0	By MS/MS	By MS/MS	By MS/MS	By MS/MS	By MS/MS	By MS/MS	By matching	By MS/MS	By MS/MS	By MS/MS	By matching	By matching	By MS/MS	By matching		By MS/MS	By matching		24.6	39.1	14.9	18.5	33.5	29.8	20.6	47.2	24.2	47.2	9.3	9.3	47.2	18.1	0	47.2	20.6	0	9757500	24105000	3970600	6131700	18026000	6768500	5917800	24148000	6768600	88640000	2079800	2686100	68324000	3535800	0	74177000	5224400	0	5968700	26038000	6017000	3801700	29174000	8922700	3357600	25166000	12789000	55042000	14462000	7385600	46706000	4522100	0	49634000	3983600	0	1	2	1	1	2	1	0	3	2	5	0	0	4	0	0	4	0	0
Eci1	P42125	P42125	Enoyl-CoA delta isomerase 1, mitochondrial	sp|P42125|ECI1_MOUSE Enoyl-CoA delta isomerase 1, mitochondrial OS=Mus musculus OX=10090 GN=Eci1 PE=1 SV=2	-0.0102619	0.972	0.985	-0.616848	0.596325	32.25	289	289	8	10	9	9	9	9	10	9	9	10	9	10	9	9	10	9	9	9	8	10	9	9	9	9	10	9	9	10	9	10	9	9	10	9	9	9	8	10	9	9	9	9	10	9	9	10	9	10	9	9	10	9	9	9	By MS/MS	By MS/MS	By MS/MS	By MS/MS	By MS/MS	By MS/MS	By MS/MS	By MS/MS	By MS/MS	By MS/MS	By MS/MS	By MS/MS	By MS/MS	By MS/MS	By MS/MS	By MS/MS	By MS/MS	By MS/MS	37	48.1	45.3	45.3	45.3	45.3	48.1	45.3	45.3	48.1	45.3	48.1	45.3	45.3	48.1	45.3	45.3	43.6	93321000	99316000	54322000	81962000	80909000	59110000	108310000	89674000	60468000	254470000	72263000	55282000	240710000	83996000	79160000	221840000	94065000	47110000	80579000	72502000	76839000	70899000	85051000	81587000	71358000	74403000	75496000	113290000	117940000	33810000	111080000	121430000	35223000	116470000	107860000	35002000	6	6	7	7	7	8	6	6	7	8	8	5	9	6	6	11	7	5	47
Dsp	E9Q557	E9Q557	Desmoplakin	sp|E9Q557|DESP_MOUSE Desmoplakin OS=Mus musculus OX=10090 GN=Dsp PE=1 SV=1	0.024672	0.978	0.989	-1.80294	1.85229	332.91	2883	2883	18	28	23	15	27	23	15	25	23	17	32	14	18	33	15	15	32	12	18	28	23	15	27	23	15	25	23	17	32	14	18	33	15	15	32	12	18	28	23	15	27	23	15	25	23	17	32	14	18	33	15	15	32	12	By MS/MS	By MS/MS	By MS/MS	By MS/MS	By MS/MS	By MS/MS	By MS/MS	By MS/MS	By MS/MS	By MS/MS	By MS/MS	By matching	By MS/MS	By MS/MS	By MS/MS	By MS/MS	By MS/MS	By matching	7.8	12.1	9.6	6.7	11.6	9.9	6.9	10.9	9.6	7.4	13.7	6.3	7.4	14	6.4	6.2	13.3	5.1	53148000	183650000	77478000	41296000	131730000	69220000	35330000	153860000	71472000	58062000	235630000	34247000	69968000	235320000	35338000	54862000	284490000	32326000	16551000	120870000	49621000	16203000	84531000	54331000	12465000	75904000	55450000	20421000	410510000	7769300	21754000	414540000	9783500	15147000	498590000	7656500	1	16	5	2	10	6	0	13	10	2	23	0	3	27	1	2	27	0	161;795
Abcd1	P48410	P48410	ATP-binding cassette sub-family D member 1	sp|P48410|ABCD1_MOUSE ATP-binding cassette sub-family D member 1 OS=Mus musculus OX=10090 GN=Abcd1 PE=1 SV=1	-0.0214994	0.979	0.989	-1.68382	1.64082	81.858	736	736	3	2	0	5	3	1	5	2	0	1	0	8	2	1	9	1	1	9	3	2	0	5	3	1	5	2	0	1	0	8	2	1	9	1	1	9	3	2	0	5	3	1	5	2	0	1	0	8	2	1	9	1	1	9	By matching	By matching		By MS/MS	By matching	By matching	By MS/MS	By matching		By matching		By MS/MS	By matching	By matching	By MS/MS	By matching	By matching	By MS/MS	7.1	4.5	0	10.1	5.3	1.6	10.1	3	0	2.7	0	16.8	4.8	2	17.8	2	2	17.8	8309000	5099600	0	10486000	3371800	367950	10327000	2842300	0	3139900	0	57559000	8321900	1124800	60394000	6190900	2131300	57090000	11893000	11115000	0	9288500	8422000	0	9559900	0	0	0	0	32150000	7790900	0	28088000	0	0	29502000	0	0	0	1	0	0	1	0	0	0	0	4	0	0	4	0	0	4
Snrpd1	P62315	P62315	Small nuclear ribonucleoprotein Sm D1	sp|P62315|SMD1_MOUSE Small nuclear ribonucleoprotein Sm D1 OS=Mus musculus OX=10090 GN=Snrpd1 PE=1 SV=1	0.00923201	0.977	0.989	-0.645583	0.664047	13.281	119	119	2	2	2	2	2	2	2	2	2	2	2	2	2	2	2	2	2	2	2	2	2	2	2	2	2	2	2	2	2	2	2	2	2	2	2	2	2	2	2	2	2	2	2	2	2	2	2	2	2	2	2	2	2	2	By MS/MS	By MS/MS	By MS/MS	By MS/MS	By MS/MS	By MS/MS	By MS/MS	By MS/MS	By MS/MS	By MS/MS	By MS/MS	By MS/MS	By MS/MS	By MS/MS	By MS/MS	By MS/MS	By MS/MS	By MS/MS	27.7	27.7	27.7	27.7	27.7	27.7	27.7	27.7	27.7	27.7	27.7	27.7	27.7	27.7	27.7	27.7	27.7	27.7	18316000	11880000	8383000	17677000	9509200	9185100	17508000	13003000	10087000	20459000	18717000	16077000	17301000	16342000	15372000	17797000	20846000	14618000	12234000	8912300	11960000	12026000	10001000	13563000	13935000	9834500	13976000	9595100	25902000	7494600	8484900	23518000	6930800	9584500	22704000	6861300	2	2	2	2	2	2	2	2	2	3	2	3	2	2	3	2	1	2
Snrpe	P62305	P62305	Small nuclear ribonucleoprotein E	sp|P62305|RUXE_MOUSE Small nuclear ribonucleoprotein E OS=Mus musculus OX=10090 GN=Snrpe PE=1 SV=1	0.00769928	0.983	0.992	-0.733553	0.748951	10.803	92	92	3	3	2	3	2	3	3	3	3	3	3	2	3	2	2	3	3	2	3	3	2	3	2	3	3	3	3	3	3	2	3	2	2	3	3	2	3	3	2	3	2	3	3	3	3	3	3	2	3	2	2	3	3	2	By MS/MS	By MS/MS	By MS/MS	By MS/MS	By matching	By MS/MS	By MS/MS	By MS/MS	By MS/MS	By MS/MS	By MS/MS	By MS/MS	By MS/MS	By MS/MS	By MS/MS	By MS/MS	By MS/MS	By MS/MS	52.2	52.2	39.1	52.2	39.1	52.2	52.2	52.2	52.2	52.2	52.2	39.1	52.2	39.1	39.1	52.2	52.2	39.1	15268000	9322700	6401300	16746000	5835200	9555200	15679000	8958600	10231000	19279000	13834000	8037600	17745000	11994000	9563000	18664000	17766000	8504900	8738400	5960700	10948000	11469000	5822100	13485000	11216000	6410600	13315000	8900400	17328000	4427200	8473600	20210000	5011600	8983300	18019000	4939400	2	1	2	3	0	3	2	2	3	2	3	1	3	2	1	2	3	2
Cdk5rap3	Q99LM2	Q99LM2	CDK5 regulatory subunit-associated protein 3	sp|Q99LM2|CK5P3_MOUSE CDK5 regulatory subunit-associated protein 3 OS=Mus musculus OX=10090 GN=Cdk5rap3 PE=1 SV=1	-0.0088233	0.983	0.992	-0.848719	0.831073	56.99	503	503	1	1	1	1	2	2	3	3	2	2	2	2	3	2	3	3	2	1	1	1	1	1	2	2	3	3	2	2	2	2	3	2	3	3	2	1	1	1	1	1	2	2	3	3	2	2	2	2	3	2	3	3	2	1	By matching	By matching	By matching	By matching	By matching	By MS/MS	By matching	By matching	By matching	By matching	By matching	By matching	By matching	By matching	By matching	By matching	By MS/MS	By matching	2.8	1.4	1.4	1.4	4.8	4.8	7.6	6.8	4.8	4.8	4.8	4.2	6.8	4.8	6.8	7	6.2	2	409880	2865400	862630	2937300	2573200	1669600	5331800	3560300	1921900	3886400	1497300	4030300	4188400	1864700	3961500	1997100	2441200	5226100	0	0	0	0	4423400	4439600	4445200	2883600	4681700	3661600	4075700	3886400	2488300	4576700	1980600	1986600	0	0	0	0	0	0	0	1	0	0	0	0	0	0	0	0	0	0	1	0
Hnrnpk	P61979	P61979	Heterogeneous nuclear ribonucleoprotein K	sp|P61979|HNRPK_MOUSE Heterogeneous nuclear ribonucleoprotein K OS=Mus musculus OX=10090 GN=Hnrnpk PE=1 SV=1	-0.0068529	0.988	0.994	-0.931714	0.918009	50.976	463	463	11	11	16	14	12	14	15	14	16	18	14	11	17	15	12	18	15	12	11	11	16	14	12	14	15	14	16	18	14	11	17	15	12	18	15	12	11	11	16	14	12	14	15	14	16	18	14	11	17	15	12	18	15	12	By MS/MS	By MS/MS	By MS/MS	By MS/MS	By MS/MS	By MS/MS	By MS/MS	By MS/MS	By MS/MS	By MS/MS	By MS/MS	By MS/MS	By MS/MS	By MS/MS	By MS/MS	By MS/MS	By MS/MS	By MS/MS	32	30.2	45.8	40	38.4	40.8	42.3	40.8	45.8	50.1	43	35.9	48.2	46.2	38.2	50.1	43.8	32	72275000	55134000	82824000	78872000	44233000	89002000	81617000	74822000	91056000	366150000	94588000	37502000	328560000	102590000	38235000	314660000	114190000	36920000	66996000	62868000	138080000	69243000	58982000	147420000	77098000	60793000	137580000	165580000	152550000	25072000	161150000	143350000	26718000	159000000	148220000	25582000	7	6	11	8	6	10	9	8	13	17	11	2	17	9	4	17	8	2	27
Samhd1	Q60710	Q60710	Deoxynucleoside triphosphate triphosphohydrolase SAMHD1	sp|Q60710|SAMH1_MOUSE Deoxynucleoside triphosphate triphosphohydrolase SAMHD1 OS=Mus musculus OX=10090 GN=Samhd1 PE=1 SV=3	0.0139324	0.985	0.994	-1.54957	1.57743	75.892	658	658	4	5	1	3	5	2	4	5	0	12	2	2	11	2	2	13	1	1	4	5	1	3	5	2	4	5	0	12	2	2	11	2	2	13	1	1	4	5	1	3	5	2	4	5	0	12	2	2	11	2	2	13	1	1	By MS/MS	By MS/MS	By matching	By matching	By matching	By matching	By MS/MS	By MS/MS		By MS/MS	By matching	By matching	By MS/MS	By matching	By matching	By MS/MS	By matching	By matching	12	14.4	2.3	8.5	14.1	7.6	11.9	14	0	28.9	4.3	5.9	25.1	6.1	4.6	29.3	3.8	2	9588100	10501000	340390	4998900	10075000	2115000	9132600	11415000	0	54341000	1454600	4085900	46834000	1292700	3358000	49703000	746180	2025600	9439700	10317000	0	3996100	8333800	3363200	8651200	7620100	0	28235000	0	2131600	33420000	2777000	1367800	29026000	0	0	3	2	0	0	0	0	2	1	0	5	0	0	8	0	0	3	0	0
Limd2	Q8BGB5;Q9ERG0	Q8BGB5	LIM domain-containing protein 2	sp|Q8BGB5|LIMD2_MOUSE LIM domain-containing protein 2 OS=Mus musculus OX=10090 GN=Limd2 PE=1 SV=1	-0.0110223	0.987	0.994	-1.45743	1.43538	14.237	128	128;753	2	2	1	1	2	1	3	2	1	2	1	2	2	1	2	2	1	3	2	2	1	1	2	1	3	2	1	2	1	2	2	1	2	2	1	3	2	2	1	1	2	1	3	2	1	2	1	2	2	1	2	2	1	3	By MS/MS	By MS/MS	By MS/MS	By MS/MS	By MS/MS	By MS/MS	By MS/MS	By MS/MS	By MS/MS	By MS/MS	By MS/MS	By MS/MS	By MS/MS	By MS/MS	By MS/MS	By MS/MS	By MS/MS	By MS/MS	20.3	20.3	13.3	13.3	20.3	13.3	25.8	20.3	13.3	20.3	13.3	18.8	20.3	13.3	18.8	20.3	13.3	25.8	23320000	19539000	3291700	15032000	16119000	3775300	13498000	18502000	4488400	15668000	3854600	11644000	17265000	6062400	11461000	16408000	3620500	13087000	10229000	11622000	0	0	16972000	0	9659400	10898000	0	0	0	8336000	8637400	0	8298400	6403500	0	6383800	1	1	1	1	3	1	3	1	1	2	1	2	2	1	2	2	1	1	1
Ergic2	Q9CR89	Q9CR89	Endoplasmic reticulum-Golgi intermediate compartment protein 2	sp|Q9CR89|ERGI2_MOUSE Endoplasmic reticulum-Golgi intermediate compartment protein 2 OS=Mus musculus OX=10090 GN=Ergic2 PE=1 SV=1	0.00900396	0.988	0.994	-1.19317	1.21117	42.481	377	377	3	2	2	3	3	2	2	2	3	2	3	3	2	1	3	3	1	3	3	2	2	3	3	2	2	2	3	2	3	3	2	1	3	3	1	3	3	2	2	3	3	2	2	2	3	2	3	3	2	1	3	3	1	3	By MS/MS	By matching	By matching	By matching	By MS/MS	By matching	By matching	By MS/MS	By MS/MS	By MS/MS	By matching	By matching	By matching	By matching	By matching	By MS/MS	By matching	By MS/MS	12.7	9.3	9.3	12.7	12.7	9.3	9.3	9.3	12.7	9.3	12.7	12.7	6.9	3.4	12.7	12.7	5.8	12.7	11918000	7079400	3498500	11733000	9164200	3228600	8244900	6869400	6556000	7571900	5229300	18400000	9393100	1751100	19878000	16108000	2202200	19911000	8411200	0	0	7057600	11037000	0	0	8801800	8184400	5375700	6658200	6578300	0	0	7462500	7304400	0	7417400	1	0	0	0	2	0	0	1	1	1	0	0	0	0	0	1	0	0
Ano6	Q6P9J9	Q6P9J9	Anoctamin-6	sp|Q6P9J9|ANO6_MOUSE Anoctamin-6 OS=Mus musculus OX=10090 GN=Ano6 PE=1 SV=1	0.00612532	0.993	0.996	-1.37323	1.38548	106.25	911	911	6	12	8	7	11	8	5	12	8	9	1	13	12	4	13	10	5	14	6	12	8	7	11	8	5	12	8	9	1	13	12	4	13	10	5	14	6	12	8	7	11	8	5	12	8	9	1	13	12	4	13	10	5	14	By MS/MS	By MS/MS	By MS/MS	By MS/MS	By MS/MS	By MS/MS	By MS/MS	By MS/MS	By MS/MS	By MS/MS	By matching	By MS/MS	By MS/MS	By matching	By MS/MS	By MS/MS	By matching	By MS/MS	9.3	18.2	10.9	11.1	16.2	10.9	8.9	17.1	11.2	14.1	0.9	19.4	17	6.7	19.4	14.1	7.2	20.3	24426000	64814000	14348000	23143000	51758000	12947000	18938000	60284000	13198000	57248000	380290	117350000	58180000	5273400	108860000	53883000	9517300	123140000	13687000	40267000	19642000	12904000	39843000	14443000	13062000	30362000	13661000	24267000	0	92085000	23260000	5426100	69855000	22470000	8722600	80639000	1	5	2	1	4	1	2	3	1	5	0	11	5	0	10	5	0	9
Rhof	Q8BYP3	Q8BYP3	Rho-related GTP-binding protein RhoF	sp|Q8BYP3|RHOF_MOUSE Rho-related GTP-binding protein RhoF OS=Mus musculus OX=10090 GN=Rhof PE=1 SV=1	-0.0053463	0.993	0.996	-1.21412	1.20343	23.577	211	211	5	10	7	6	9	11	5	10	9	9	3	11	10	3	11	10	4	11	5	10	7	6	9	11	5	10	9	9	3	11	10	3	11	10	4	11	5	10	7	6	9	11	5	10	9	9	3	11	10	3	11	10	4	11	By matching	By MS/MS	By MS/MS	By matching	By MS/MS	By MS/MS	By matching	By MS/MS	By MS/MS	By MS/MS	By matching	By MS/MS	By MS/MS	By matching	By MS/MS	By MS/MS	By matching	By MS/MS	29.9	54.5	35.5	32.2	49.8	65.4	22.3	54.5	49.8	60.2	14.7	65.4	57.3	14.7	65.4	57.3	19.4	65.4	22500000	58372000	25329000	16077000	35917000	42132000	9000400	55076000	29146000	64711000	2994100	182050000	72004000	3452200	174980000	70556000	7493500	163610000	12655000	29739000	36036000	14107000	31521000	42021000	13079000	32550000	41543000	29545000	5782400	110730000	24313000	6605300	90709000	28224000	6528600	91255000	0	2	1	0	2	1	0	2	3	2	0	9	1	0	7	1	0	8
Sh3glb1	Q9JK48	Q9JK48	Endophilin-B1	sp|Q9JK48|SHLB1_MOUSE Endophilin-B1 OS=Mus musculus OX=10090 GN=Sh3glb1 PE=1 SV=1	0.00614187	0.991	0.996	-1.1278	1.14009	40.855	365	365	3	4	5	5	5	3	6	6	4	6	6	2	7	6	1	6	6	1	3	4	5	5	5	3	6	6	4	6	6	2	7	6	1	6	6	1	3	4	5	5	5	3	6	6	4	6	6	2	7	6	1	6	6	1	By MS/MS	By matching	By MS/MS	By MS/MS	By MS/MS	By MS/MS	By matching	By MS/MS	By MS/MS	By MS/MS	By MS/MS	By matching	By MS/MS	By MS/MS	By matching	By MS/MS	By MS/MS	By matching	10.7	12.9	21.1	21.1	21.1	8.5	23.3	23.3	11.5	23.3	23.3	7.1	25.5	23.3	4.1	23.3	23.3	4.1	9051600	11358000	4371000	13648000	9917500	2356600	12249000	14402000	3177300	31330000	12879000	2403900	34779000	11529000	831940	29676000	16437000	1068700	6922700	7755300	4102600	11706000	7687800	5363500	6506300	13588000	4396800	14887000	18623000	2277800	15147000	10632000	0	16572000	10946000	0	1	0	0	3	1	1	0	3	0	4	2	0	4	1	0	4	1	0
Mgat1	P27808	P27808	Alpha-1,3-mannosyl-glycoprotein 2-beta-N-acetylglucosaminyltransferase	sp|P27808|MGAT1_MOUSE Alpha-1,3-mannosyl-glycoprotein 2-beta-N-acetylglucosaminyltransferase OS=Mus musculus OX=10090 GN=Mgat1 PE=1 SV=1	0.00111915	0.998	0.998	-0.808948	0.811186	51.69	447	447	10	7	4	10	9	7	11	11	7	8	3	14	8	5	13	8	4	15	10	7	4	10	9	7	11	11	7	8	3	14	8	5	13	8	4	15	10	7	4	10	9	7	11	11	7	8	3	14	8	5	13	8	4	15	By MS/MS	By MS/MS	By matching	By MS/MS	By MS/MS	By MS/MS	By MS/MS	By MS/MS	By matching	By MS/MS	By MS/MS	By MS/MS	By MS/MS	By matching	By MS/MS	By MS/MS	By matching	By MS/MS	28	20.6	8.9	28	30	21.9	39.1	35.6	21.9	22.4	6.9	46.1	22.6	13.4	42.5	19.2	11.6	48.3	45603000	27417000	5554300	45331000	24229000	8580600	43810000	42625000	10821000	32545000	4212500	143080000	38259000	8266000	147970000	32756000	7915400	143290000	30077000	26395000	15205000	31915000	21235000	13225000	25447000	23074000	12617000	14046000	14239000	59423000	15991000	11981000	52712000	15683000	8211100	51496000	5	3	0	7	3	1	3	4	0	1	1	11	2	0	7	1	0	8
Tgfbr2	Q62312	Q62312	TGF-beta receptor type-2	sp|Q62312|TGFR2_MOUSE TGF-beta receptor type-2 OS=Mus musculus OX=10090 GN=Tgfbr2 PE=1 SV=1	-0.0014195	0.997	0.998	-0.754883	0.752044	67.121	592	592	5	5	5	3	5	4	5	6	4	5	2	8	4	2	6	6	3	8	5	5	5	3	5	4	5	6	4	5	2	8	4	2	6	6	3	8	5	5	5	3	5	4	5	6	4	5	2	8	4	2	6	6	3	8	By matching	By matching	By MS/MS	By matching	By matching	By MS/MS	By matching	By MS/MS	By MS/MS	By MS/MS	By matching	By MS/MS	By MS/MS	By matching	By MS/MS	By MS/MS	By matching	By MS/MS	9.3	9	8.6	5.2	9	6.8	8.6	10.8	7.1	9.3	3.7	15.9	7.4	3	12.7	10.8	5.2	16.7	8364400	12664000	6066600	5878300	9647900	5485400	5357500	11630000	4850500	19515000	1426400	37262000	13684000	1558000	30130000	19435000	3153800	39053000	4874900	9648200	10950000	5216200	9092400	11852000	4631000	9973100	7906400	7231700	0	13133000	8770200	5896000	13942000	7698900	5340000	15488000	0	0	1	0	0	2	0	2	1	1	0	4	3	0	4	2	0	4
Mthfs	Q9D110	Q9D110	5-formyltetrahydrofolate cyclo-ligase	sp|Q9D110|MTHFS_MOUSE 5-formyltetrahydrofolate cyclo-ligase OS=Mus musculus OX=10090 GN=Mthfs PE=2 SV=2	-0.0016891	0.996	0.998	-0.702476	0.699097	23.201	203	203	3	3	2	2	2	2	2	2	3	2	3	4	2	2	5	3	3	3	3	3	2	2	2	2	2	2	3	2	3	4	2	2	5	3	3	3	3	3	2	2	2	2	2	2	3	2	3	4	2	2	5	3	3	3	By MS/MS	By MS/MS	By MS/MS	By MS/MS	By MS/MS	By MS/MS	By MS/MS	By MS/MS	By MS/MS	By MS/MS	By MS/MS	By matching	By MS/MS	By MS/MS	By matching	By MS/MS	By MS/MS	By matching	22.2	22.2	17.7	17.7	17.7	17.7	17.7	17.7	22.2	17.7	22.2	29.1	17.7	17.7	29.1	24.6	22.2	24.6	11915000	11020000	5009900	10110000	6850200	3246000	10084000	9229800	5450500	21310000	7861600	8183800	20686000	7860300	10592000	21723000	10900000	5224700	12877000	12982000	10831000	10910000	10241000	10507000	11825000	10862000	10633000	17477000	15506000	4501100	17072000	17603000	5362600	16005000	19638000	4748200	4	3	1	2	2	1	2	2	2	3	2	0	3	2	0	2	3	0

### Sheet: B cell - WT vs Marchf8 KO
													peptides																		razor + unique peptides																		unique peptides																		Identification type																		Sequence coverage																		Intensity																		lfq intensity																		ms/ms count
gene names	protein ids	majority protein ids	protein names	fasta headers	logFC KOPM - WTPM	P.Value KOPM - WTPM	adj.P.Val KOPM - WTPM	CI.L KOPM - WTPM	CI.R KOPM - WTPM	mol. weight [kda]	sequence length	sequence lengths	peptides kopm_01_11	peptides kopm_01_12	peptides kopm_01_13	peptides kopm_01_21	peptides kopm_01_22	peptides kopm_01_23	peptides kopm_01_31	peptides kopm_01_32	peptides kopm_01_33	peptides wtpm_01_11	peptides wtpm_01_12	peptides wtpm_01_13	peptides wtpm_01_21	peptides wtpm_01_22	peptides wtpm_01_23	peptides wtpm_01_31	peptides wtpm_01_32	peptides wtpm_01_33	razor + unique peptides kopm_01_11	razor + unique peptides kopm_01_12	razor + unique peptides kopm_01_13	razor + unique peptides kopm_01_21	razor + unique peptides kopm_01_22	razor + unique peptides kopm_01_23	razor + unique peptides kopm_01_31	razor + unique peptides kopm_01_32	razor + unique peptides kopm_01_33	razor + unique peptides wtpm_01_11	razor + unique peptides wtpm_01_12	razor + unique peptides wtpm_01_13	razor + unique peptides wtpm_01_21	razor + unique peptides wtpm_01_22	razor + unique peptides wtpm_01_23	razor + unique peptides wtpm_01_31	razor + unique peptides wtpm_01_32	razor + unique peptides wtpm_01_33	unique peptides kopm_01_11	unique peptides kopm_01_12	unique peptides kopm_01_13	unique peptides kopm_01_21	unique peptides kopm_01_22	unique peptides kopm_01_23	unique peptides kopm_01_31	unique peptides kopm_01_32	unique peptides kopm_01_33	unique peptides wtpm_01_11	unique peptides wtpm_01_12	unique peptides wtpm_01_13	unique peptides wtpm_01_21	unique peptides wtpm_01_22	unique peptides wtpm_01_23	unique peptides wtpm_01_31	unique peptides wtpm_01_32	unique peptides wtpm_01_33	identification type kopm_01_11	identification type kopm_01_12	identification type kopm_01_13	identification type kopm_01_21	identification type kopm_01_22	identification type kopm_01_23	identification type kopm_01_31	identification type kopm_01_32	identification type kopm_01_33	identification type wtpm_01_11	identification type wtpm_01_12	identification type wtpm_01_13	identification type wtpm_01_21	identification type wtpm_01_22	identification type wtpm_01_23	identification type wtpm_01_31	identification type wtpm_01_32	identification type wtpm_01_33	sequence coverage kopm_01_11 [%]	sequence coverage kopm_01_12 [%]	sequence coverage kopm_01_13 [%]	sequence coverage kopm_01_21 [%]	sequence coverage kopm_01_22 [%]	sequence coverage kopm_01_23 [%]	sequence coverage kopm_01_31 [%]	sequence coverage kopm_01_32 [%]	sequence coverage kopm_01_33 [%]	sequence coverage wtpm_01_11 [%]	sequence coverage wtpm_01_12 [%]	sequence coverage wtpm_01_13 [%]	sequence coverage wtpm_01_21 [%]	sequence coverage wtpm_01_22 [%]	sequence coverage wtpm_01_23 [%]	sequence coverage wtpm_01_31 [%]	sequence coverage wtpm_01_32 [%]	sequence coverage wtpm_01_33 [%]	intensity kopm_01_11	intensity kopm_01_12	intensity kopm_01_13	intensity kopm_01_21	intensity kopm_01_22	intensity kopm_01_23	intensity kopm_01_31	intensity kopm_01_32	intensity kopm_01_33	intensity wtpm_01_11	intensity wtpm_01_12	intensity wtpm_01_13	intensity wtpm_01_21	intensity wtpm_01_22	intensity wtpm_01_23	intensity wtpm_01_31	intensity wtpm_01_32	intensity wtpm_01_33	lfq intensity kopm_01_11	lfq intensity kopm_01_12	lfq intensity kopm_01_13	lfq intensity kopm_01_21	lfq intensity kopm_01_22	lfq intensity kopm_01_23	lfq intensity kopm_01_31	lfq intensity kopm_01_32	lfq intensity kopm_01_33	lfq intensity wtpm_01_11	lfq intensity wtpm_01_12	lfq intensity wtpm_01_13	lfq intensity wtpm_01_21	lfq intensity wtpm_01_22	lfq intensity wtpm_01_23	lfq intensity wtpm_01_31	lfq intensity wtpm_01_32	lfq intensity wtpm_01_33	ms/ms count kopm_01_11	ms/ms count kopm_01_12	ms/ms count kopm_01_13	ms/ms count kopm_01_21	ms/ms count kopm_01_22	ms/ms count kopm_01_23	ms/ms count kopm_01_31	ms/ms count kopm_01_32	ms/ms count kopm_01_33	ms/ms count wtpm_01_11	ms/ms count wtpm_01_12	ms/ms count wtpm_01_13	ms/ms count wtpm_01_21	ms/ms count wtpm_01_22	ms/ms count wtpm_01_23	ms/ms count wtpm_01_31	ms/ms count wtpm_01_32	ms/ms count wtpm_01_33	oxidation (m) site positions
													KO-01_11	KO-01_12	KO-01_13	KO-01_21	KO-01_22	KO-01_23	KO-01_31	KO-01_32	KO-01_33	WT-01_11	WT-01_12	WT-01_13	WT-01_21	WT-01_22	WT-01_23	WT-01_31	WT-01_32	WT-01_33	KO-01_11	KO-01_12	KO-01_13	KO-01_21	KO-01_22	KO-01_23	KO-01_31	KO-01_32	KO-01_33	WT-01_11	WT-01_12	WT-01_13	WT-01_21	WT-01_22	WT-01_23	WT-01_31	WT-01_32	WT-01_33	KO-01_11	KO-01_12	KO-01_13	KO-01_21	KO-01_22	KO-01_23	KO-01_31	KO-01_32	KO-01_33	WT-01_11	WT-01_12	WT-01_13	WT-01_21	WT-01_22	WT-01_23	WT-01_31	WT-01_32	WT-01_33	KO-01_11	KO-01_12	KO-01_13	KO-01_21	KO-01_22	KO-01_23	KO-01_31	KO-01_32	KO-01_33	WT-01_11	WT-01_12	WT-01_13	WT-01_21	WT-01_22	WT-01_23	WT-01_31	WT-01_32	WT-01_33	KO-01_11	KO-01_12	KO-01_13	KO-01_21	KO-01_22	KO-01_23	KO-01_31	KO-01_32	KO-01_33	WT-01_11	WT-01_12	WT-01_13	WT-01_21	WT-01_22	WT-01_23	WT-01_31	WT-01_32	WT-01_33	KO-01_11	KO-01_12	KO-01_13	KO-01_21	KO-01_22	KO-01_23	KO-01_31	KO-01_32	KO-01_33	WT-01_11	WT-01_12	WT-01_13	WT-01_21	WT-01_22	WT-01_23	WT-01_31	WT-01_32	WT-01_33	KO-01_11	KO-01_12	KO-01_13	KO-01_21	KO-01_22	KO-01_23	KO-01_31	KO-01_32	KO-01_33	WT-01_11	WT-01_12	WT-01_13	WT-01_21	WT-01_22	WT-01_23	WT-01_31	WT-01_32	WT-01_33	KO-01_11	KO-01_12	KO-01_13	KO-01_21	KO-01_22	KO-01_23	KO-01_31	KO-01_32	KO-01_33	WT-01_11	WT-01_12	WT-01_13	WT-01_21	WT-01_22	WT-01_23	WT-01_31	WT-01_32	WT-01_33
													KO	KO	KO	KO	KO	KO	KO	KO	KO	WT	WT	WT	WT	WT	WT	WT	WT	WT	KO	KO	KO	KO	KO	KO	KO	KO	KO	WT	WT	WT	WT	WT	WT	WT	WT	WT	KO	KO	KO	KO	KO	KO	KO	KO	KO	WT	WT	WT	WT	WT	WT	WT	WT	WT	KO	KO	KO	KO	KO	KO	KO	KO	KO	WT	WT	WT	WT	WT	WT	WT	WT	WT	KO	KO	KO	KO	KO	KO	KO	KO	KO	WT	WT	WT	WT	WT	WT	WT	WT	WT	KO	KO	KO	KO	KO	KO	KO	KO	KO	WT	WT	WT	WT	WT	WT	WT	WT	WT	KO	KO	KO	KO	KO	KO	KO	KO	KO	WT	WT	WT	WT	WT	WT	WT	WT	WT	KO	KO	KO	KO	KO	KO	KO	KO	KO	WT	WT	WT	WT	WT	WT	WT	WT	WT
													PM	PM	PM	PM	PM	PM	PM	PM	PM	PM	PM	PM	PM	PM	PM	PM	PM	PM	PM	PM	PM	PM	PM	PM	PM	PM	PM	PM	PM	PM	PM	PM	PM	PM	PM	PM	PM	PM	PM	PM	PM	PM	PM	PM	PM	PM	PM	PM	PM	PM	PM	PM	PM	PM	PM	PM	PM	PM	PM	PM	PM	PM	PM	PM	PM	PM	PM	PM	PM	PM	PM	PM	PM	PM	PM	PM	PM	PM	PM	PM	PM	PM	PM	PM	PM	PM	PM	PM	PM	PM	PM	PM	PM	PM	PM	PM	PM	PM	PM	PM	PM	PM	PM	PM	PM	PM	PM	PM	PM	PM	PM	PM	PM	PM	PM	PM	PM	PM	PM	PM	PM	PM	PM	PM	PM	PM	PM	PM	PM	PM	PM	PM	PM	PM	PM	PM	PM	PM	PM	PM	PM	PM	PM	PM
Msn	P26041	P26041	Moesin	sp|P26041|MOES_MOUSE Moesin OS=Mus musculus OX=10090 GN=Msn PE=1 SV=3	1.50153	5.71e-16	1.06e-12	1.37467	1.62838	67.766	577	577	43	44	43	46	45	43	45	45	43	41	40	39	42	42	40	42	40	26	43	44	43	46	45	43	45	45	43	41	40	39	42	42	40	42	40	26	30	31	31	33	32	30	32	32	30	30	28	26	30	30	28	30	29	17	By MS/MS	By MS/MS	By MS/MS	By MS/MS	By MS/MS	By MS/MS	By MS/MS	By MS/MS	By MS/MS	By MS/MS	By MS/MS	By MS/MS	By MS/MS	By MS/MS	By MS/MS	By MS/MS	By MS/MS	By MS/MS	62	65.7	65.5	67.6	65.9	64.8	66.9	67.2	63.6	65.3	64.6	64.3	63.4	64.8	64.6	65.3	63.1	51.3	3478700000	5032600000	4529400000	3762100000	5123100000	4770500000	3764900000		5358400000	2687300000	2707700000	1038300000	2355800000	2869600000	1048200000	2500500000	2608600000	41914000	19830000000	20451000000	17981000000	21988000000	21103000000	19694000000	22222000000	20957000000	18822000000	6862300000	7788200000	6665900000	7274100000	7836400000	6406700000	7240500000	7817200000	6781700000	81	79	73	74	72	64	79	76	71	60	52	41	52	49	46	52	53	17	12;200;285;292;305;421;433;451;467;543;549;577
Ezr	P26040	P26040	Ezrin	sp|P26040|EZRI_MOUSE Ezrin OS=Mus musculus OX=10090 GN=Ezr PE=1 SV=3	0.918906	2.23e-11	2.07e-08	0.779553	1.05826	69.406	586	586	36	34	33	36	35	34	35	36	35	32	31	30	33	29	28	34	32	18	25	23	23	25	24	23	24	25	24	22	21	19	22	19	18	23	22	10	24	22	22	24	23	22	23	24	23	21	20	19	21	18	17	22	21	10	By MS/MS	By MS/MS	By MS/MS	By MS/MS	By MS/MS	By MS/MS	By MS/MS	By MS/MS	By MS/MS	By MS/MS	By MS/MS	By MS/MS	By MS/MS	By MS/MS	By MS/MS	By MS/MS	By MS/MS	By MS/MS	53.4	52	52.6	53.8	52.2	51.5	52.2	52.4	51.9	52.4	50.7	49.1	52.6	47.8	46.1	52.4	50.3	34.3	317580000	523060000	417450000	315290000	510730000	501200000	317620000	392530000	629980000	604890000	382020000	143390000	462650000	344220000	148790000	479550000	525260000	11648000	1914500000	2322900000	2039300000	2067800000	2167200000	2139900000	1883200000	1931600000	2027400000	1154000000	994160000	890720000	1173700000	1154500000	1053100000	1104200000	1091700000	1181900000	24	28	24	28	29	29	27	28	22	23	21	18	19	17	15	25	20	6	12;188;200;285;305;586
Rdx	P26043	P26043	Radixin	sp|P26043|RADI_MOUSE Radixin OS=Mus musculus OX=10090 GN=Rdx PE=1 SV=3	1.8056	4.78e-11	2.96e-08	1.52057	2.09064	68.542	583	583	29	30	30	29	28	28	27	28	30	25	27	25	27	27	23	25	25	11	15	16	17	15	14	14	13	14	16	13	14	12	14	14	10	12	13	2	15	16	17	15	14	14	13	14	16	13	14	12	14	14	10	12	13	2	By MS/MS	By MS/MS	By MS/MS	By MS/MS	By MS/MS	By MS/MS	By MS/MS	By MS/MS	By MS/MS	By MS/MS	By MS/MS	By MS/MS	By MS/MS	By MS/MS	By MS/MS	By MS/MS	By MS/MS	By MS/MS	45.8	47.9	47.9	47.5	41.7	44.1	41	41.2	47.7	38.1	43.9	42.4	42.7	46.1	37	39.6	40.5	20.6	66980000	82338000	90390000	67179000	97840000	89133000	67711000	90646000	102450000	72841000	45144000	22889000	56485000	49142000	18215000	46012000	51274000	1104000	451700000	398410000	391010000	467400000	439520000	414910000	427410000	400510000	367190000	156850000	114120000	102630000	157220000	131620000	100960000	138200000	132210000	68960000	13	12	14	14	15	13	11	12	11	7	7	5	8	6	5	8	4	1	12;200;285;292;305;583
Arcn1	Q5XJY5	Q5XJY5	Coatomer subunit delta	sp|Q5XJY5|COPD_MOUSE Coatomer subunit delta OS=Mus musculus OX=10090 GN=Arcn1 PE=1 SV=2	2.82454	2.95e-09	9.15e-07	2.25274	3.39635	57.229	511	511	2	3	4	3	4	3	2	3	5	2	0	2	1	1	1	2	1	0	2	3	4	3	4	3	2	3	5	2	0	2	1	1	1	2	1	0	2	3	4	3	4	3	2	3	5	2	0	2	1	1	1	2	1	0	By MS/MS	By matching	By matching	By matching	By MS/MS	By MS/MS	By matching	By MS/MS	By MS/MS	By matching		By matching	By matching	By matching	By matching	By matching	By matching		9.4	10.8	12.9	6.1	9.4	6.1	8.8	6.1	11	4.1	0	4.1	2	2	2.3	4.1	2.3	0	2673800	2028500	4004000	1613600	2337200	3109900	1301400	2251400	5165400	1845700	0	619570	726120	417130	641460	1833500	738130	0	42029000	40414000	44239000	40412000	40191000	55105000	43011000	46688000	51027000	0	0	0	0	0	0	0	0	0	1	0	0	0	1	0	0	1	0	0	0	0	0	0	0	0	0	0
Myof	Q69ZN7	Q69ZN7	Myoferlin	sp|Q69ZN7|MYOF_MOUSE Myoferlin OS=Mus musculus OX=10090 GN=Myof PE=1 SV=2	0.80001	2.58e-08	6.86e-06	0.614519	0.985501	233.32	2048	2048	48	60	54	55	60	53	54	62	51	49	51	42	51	47	38	55	47	10	48	60	54	55	60	53	54	62	51	49	51	42	51	47	38	55	47	10	48	60	54	55	60	53	54	62	51	49	51	42	51	47	38	55	47	10	By MS/MS	By MS/MS	By MS/MS	By MS/MS	By MS/MS	By MS/MS	By MS/MS	By MS/MS	By MS/MS	By MS/MS	By MS/MS	By MS/MS	By MS/MS	By MS/MS	By MS/MS	By MS/MS	By MS/MS	By MS/MS	30.1	38.8	34.2	35.2	37.9	34.2	34	39.4	32.2	31.4	32.9	26.8	33.4	29.8	23.4	35.6	31	7.1	99668000	197590000	161090000	111570000	194290000	171920000	115380000		179890000	188330000	170350000	67929000	161170000	157020000	60497000	171020000	157730000	2064100	647920000	760630000	703370000	631980000	740160000	693820000	643110000	730990000	669110000	405990000	421140000	403870000	417260000	429840000	417910000	399180000	437080000	266500000	24	28	26	24	31	22	22	32	22	13	24	15	20	18	13	20	23	1
Cpt1a	P97742	P97742	Carnitine O-palmitoyltransferase 1, liver isoform	sp|P97742|CPT1A_MOUSE Carnitine O-palmitoyltransferase 1, liver isoform OS=Mus musculus OX=10090 GN=Cpt1a PE=1 SV=4	-0.754962	5.34e-08	1.24e-05	-0.938418	-0.571505	88.25	773	773	19	19	16	17	18	15	17	17	17	20	21	17	21	21	17	19	19	8	19	19	16	17	18	15	17	17	17	20	21	17	21	21	17	19	19	8	18	18	15	16	17	14	16	16	15	18	20	16	19	19	16	17	18	8	By MS/MS	By MS/MS	By MS/MS	By MS/MS	By MS/MS	By MS/MS	By MS/MS	By MS/MS	By MS/MS	By MS/MS	By MS/MS	By MS/MS	By MS/MS	By MS/MS	By MS/MS	By MS/MS	By MS/MS	By matching	41	41.8	32.1	32.6	36.9	29.4	30.7	29.8	30.1	37.5	42.6	33.9	39.7	41	33.9	36	37	15.1	74549000	70868000	45682000	40191000	58955000	44935000	40819000	65202000	52540000	220280000	152680000	77408000	195340000	147240000	85886000	165800000	163890000	1923600	302520000	336300000	271620000	279990000	293190000	250610000	281050000	309250000	257600000	533560000	435760000	506780000	562280000	447310000	512320000	545580000	438560000	388980000	8	8	8	9	8	9	10	10	10	14	11	13	13	13	13	15	10	0
	P01843	P01843	Ig lambda-1 chain C region	sp|P01843|LAC1_MOUSE Ig lambda-1 chain C region OS=Mus musculus OX=10090 PE=1 SV=1	-1.06981	1.39e-07	2.81e-05	-1.34674	-0.792878	11.575	105	105	5	5	5	5	4	4	4	4	3	3	3	3	4	4	3	5	4	2	5	5	5	5	4	4	4	4	3	3	3	3	4	4	3	5	4	2	5	5	5	5	4	4	4	4	3	3	3	3	4	4	3	5	4	2	By MS/MS	By MS/MS	By MS/MS	By MS/MS	By MS/MS	By MS/MS	By MS/MS	By MS/MS	By MS/MS	By MS/MS	By MS/MS	By MS/MS	By MS/MS	By MS/MS	By MS/MS	By MS/MS	By MS/MS	By MS/MS	81	81	81	81	62.9	62.9	69.5	69.5	51.4	51.4	51.4	51.4	69.5	69.5	51.4	81	69.5	35.2	19986000	35179000	31599000	20847000	33925000	36124000	19483000	37200000	32956000	84101000	103620000	33994000	73002000	101420000	33447000	78893000	104010000	1041800	110440000	140050000	98373000	119630000	113980000	136950000	112540000	119560000	123160000	212310000	288910000	240610000	185760000	294420000	212630000	200750000	298340000	362510000	2	3	3	1	2	1	2	3	4	3	2	3	5	5	2	4	4	1	52
Gnai2	P08752;B2RSH2	P08752	Guanine nucleotide-binding protein G(i) subunit alpha-2	sp|P08752|GNAI2_MOUSE Guanine nucleotide-binding protein G(i) subunit alpha-2 OS=Mus musculus OX=10090 GN=Gnai2 PE=1 SV=5	-0.840207	1.69e-07	2.85e-05	-1.0597	-0.620714	40.489	355	355;354	17	18	16	18	18	18	16	18	18	18	19	19	18	19	19	19	19	17	17	18	16	18	18	18	16	18	18	18	19	19	18	19	19	19	19	17	11	12	10	12	12	12	10	12	12	12	13	13	12	13	13	13	13	11	By MS/MS	By MS/MS	By MS/MS	By MS/MS	By MS/MS	By MS/MS	By MS/MS	By MS/MS	By MS/MS	By MS/MS	By MS/MS	By MS/MS	By MS/MS	By MS/MS	By MS/MS	By MS/MS	By MS/MS	By MS/MS	62.5	63.4	58.9	63.4	63.1	62.8	58.9	62.8	62.8	62.8	63.4	63.4	62.8	63.4	63.4	63.4	63.4	63.1	571940000	1125300000	757610000	488860000	1130500000	770410000	513800000	1402100000	1004100000	3397800000	2629400000	1060900000	2751600000	2547700000	1130200000	2633300000	2792100000	69582000	3289500000	5035300000	3469900000	3199900000	4601700000	3267900000	3215300000	4895000000	3589600000	7686900000	6978000000	6028300000	7259600000	7120400000	5838700000	7222900000	7200300000	5816900000	29	36	34	30	41	36	36	35	36	41	49	37	46	46	39	48	51	26	82;88;119;199
Ddb1	Q3U1J4	Q3U1J4	DNA damage-binding protein 1	sp|Q3U1J4|DDB1_MOUSE DNA damage-binding protein 1 OS=Mus musculus OX=10090 GN=Ddb1 PE=1 SV=2	2.49472	4.45e-07	6.9e-05	1.79737	3.19208	126.85	1140	1140	2	4	7	2	6	3	4	3	5	2	0	0	4	0	1	2	1	0	2	4	7	2	6	3	4	3	5	2	0	0	4	0	1	2	1	0	2	4	7	2	6	3	4	3	5	2	0	0	4	0	1	2	1	0	By matching	By matching	By matching	By matching	By matching	By matching	By matching	By matching	By matching	By matching			By matching		By matching	By matching	By matching		3.8	4.9	8.9	2	6.5	3.7	6.3	3.7	6.6	1.8	0	0	4.6	0	0.9	1.8	0.9	0	1896600	1952100	4405000	2480000	3320000	2496400	2752200	1707600	4742100	1527500	0	0	2586200	0	222480	864380	586800	0	34768000	25667000	33895000	41060000	21639000	28742000	25148000	17994000	41828000	0	0	0	15718000	0	0	0	0	0	0	0	0	0	0	0	0	0	0	0	0	0	0	0	0	0	0	0
Ndufs5	Q99LY9	Q99LY9	NADH dehydrogenase [ubiquinone] iron-sulfur protein 5;NADH dehydrogenase [ubiquinone] iron-sulfur protein 5, N-terminally processed	sp|Q99LY9|NDUS5_MOUSE NADH dehydrogenase [ubiquinone] iron-sulfur protein 5 OS=Mus musculus OX=10090 GN=Ndufs5 PE=1 SV=3	-1.07247	4.85e-07	6.93e-05	-1.37467	-0.770271	12.648	106	106	5	4	3	5	4	4	4	5	4	5	5	4	6	5	5	5	6	2	5	4	3	5	4	4	4	5	4	5	5	4	6	5	5	5	6	2	5	4	3	5	4	4	4	5	4	5	5	4	6	5	5	5	6	2	By MS/MS	By MS/MS	By MS/MS	By MS/MS	By MS/MS	By MS/MS	By MS/MS	By MS/MS	By MS/MS	By MS/MS	By MS/MS	By MS/MS	By MS/MS	By MS/MS	By MS/MS	By MS/MS	By MS/MS	By matching	48.1	41.5	30.2	48.1	41.5	41.5	41.5	48.1	41.5	44.3	44.3	41.5	50.9	44.3	44.3	44.3	50.9	23.6	13304000	16423000	8192100	11890000	19508000	12699000	11164000	24142000	14479000	54742000	59602000	19339000	57513000	47173000	20586000	51025000	72191000	680760	73973000	76433000	58909000	67679000	78764000	57856000	61341000	75184000	54883000	144190000	167240000	137660000	141730000	151120000	138510000	143790000	164020000	90078000	3	1	2	2	1	1	1	1	1	3	3	3	4	3	3	3	3	0
Rab21	P35282	P35282	Ras-related protein Rab-21	sp|P35282|RAB21_MOUSE Ras-related protein Rab-21 OS=Mus musculus OX=10090 GN=Rab21 PE=1 SV=4	-0.579771	7.67e-07	0.000102	-0.748476	-0.411065	24.106	222	222	9	11	11	10	12	11	11	12	12	10	12	10	10	10	10	11	10	7	9	11	11	10	12	11	11	12	12	10	12	10	10	10	10	11	10	7	9	11	11	10	12	11	11	12	12	10	12	10	10	10	10	11	10	7	By MS/MS	By MS/MS	By MS/MS	By MS/MS	By MS/MS	By MS/MS	By MS/MS	By MS/MS	By MS/MS	By MS/MS	By MS/MS	By MS/MS	By MS/MS	By MS/MS	By MS/MS	By MS/MS	By MS/MS	By MS/MS	39.6	53.2	53.2	48.2	59.5	53.2	54.5	59.5	59.5	46.4	59.5	54.1	46.4	43.2	54.1	54.1	43.2	38.7	34762000	60372000	57753000	32273000	62829000	58149000	37157000	70817000	71898000	125920000	136670000	54388000	104740000	110130000	63867000	121040000	106610000	2662700	226230000	220100000	261210000	208010000	245720000	208350000	205830000	270560000	222520000	313010000	356620000	326050000	350030000	376050000	349370000	309940000	331710000	371240000	5	7	6	4	7	5	4	8	6	6	9	5	7	9	6	8	7	1	178
Dpp4	P28843	P28843	Dipeptidyl peptidase 4;Dipeptidyl peptidase 4 membrane form;Dipeptidyl peptidase 4 soluble form	sp|P28843|DPP4_MOUSE Dipeptidyl peptidase 4 OS=Mus musculus OX=10090 GN=Dpp4 PE=1 SV=3	0.795967	8.97e-07	0.000111	0.562385	1.02955	87.436	760	760	22	24	23	24	21	23	21	21	22	19	18	17	18	19	19	18	19	7	22	24	23	24	21	23	21	21	22	19	18	17	18	19	19	18	19	7	22	24	23	24	21	23	21	21	22	19	18	17	18	19	19	18	19	7	By MS/MS	By MS/MS	By MS/MS	By MS/MS	By MS/MS	By MS/MS	By MS/MS	By MS/MS	By MS/MS	By MS/MS	By MS/MS	By MS/MS	By MS/MS	By MS/MS	By MS/MS	By MS/MS	By MS/MS	By MS/MS	35.4	37.4	36.1	37.4	31.8	36.1	30.5	33.2	34.3	30.5	28.7	27.2	28.3	30	30.9	30.4	32.2	14.2	139370000	168080000	149310000	146180000	150480000	172320000	152900000	171110000	170470000	159900000	150250000	84985000		146150000	86436000	148880000	156450000	5023500	850270000	773930000	612980000	843660000	734490000	704630000	967520000	631940000	674380000	375780000	479380000	459920000	394710000	394840000	436500000	400540000	357330000	627880000	13	15	12	16	12	11	17	15	15	8	10	8	9	7	9	6	8	1
Prpf19	Q99KP6	Q99KP6	Pre-mRNA-processing factor 19	sp|Q99KP6|PRP19_MOUSE Pre-mRNA-processing factor 19 OS=Mus musculus OX=10090 GN=Prpf19 PE=1 SV=1	2.16856	1.57e-06	0.000182	1.50554	2.83158	55.238	504	504	9	6	7	7	7	7	4	8	7	5	6	2	3	5	2	2	2	0	9	6	7	7	7	7	4	8	7	5	6	2	3	5	2	2	2	0	9	6	7	7	7	7	4	8	7	5	6	2	3	5	2	2	2	0	By MS/MS	By MS/MS	By MS/MS	By MS/MS	By MS/MS	By MS/MS	By MS/MS	By MS/MS	By MS/MS	By MS/MS	By matching	By matching	By MS/MS	By MS/MS	By MS/MS	By MS/MS	By MS/MS		33.1	19	22	23	24.8	23.8	14.9	26	25.6	13.7	26.4	3.4	10.3	16.5	5.4	8.5	4.8	0	11946000	11586000	14516000	9468300	13948000	14408000	5938100	18611000	14405000	9784100	13053000	1287700	4817100	7447000	1745600	3538100	3013500	0	54156000	41919000	65006000	52161000	67534000	49006000	22372000	51841000	61432000	16810000	35387000	10607000	13658000	10199000	7299900	6924800	6670200	0	1	1	2	1	2	1	1	1	2	1	0	0	1	1	1	1	1	0
Ndufb8	Q9D6J5	Q9D6J5	NADH dehydrogenase [ubiquinone] 1 beta subcomplex subunit 8, mitochondrial	sp|Q9D6J5|NDUB8_MOUSE NADH dehydrogenase [ubiquinone] 1 beta subcomplex subunit 8, mitochondrial OS=Mus musculus OX=10090 GN=Ndufb8 PE=1 SV=1	-0.570855	2.51e-06	0.000274	-0.75178	-0.389931	21.876	186	186	7	7	7	7	7	7	7	7	7	7	6	7	7	6	7	6	7	5	7	7	7	7	7	7	7	7	7	7	6	7	7	6	7	6	7	5	7	7	7	7	7	7	7	7	7	7	6	7	7	6	7	6	7	5	By MS/MS	By MS/MS	By MS/MS	By MS/MS	By MS/MS	By MS/MS	By MS/MS	By MS/MS	By MS/MS	By MS/MS	By MS/MS	By MS/MS	By MS/MS	By MS/MS	By MS/MS	By MS/MS	By MS/MS	By MS/MS	54.8	54.8	54.8	54.8	54.8	54.8	54.8	54.8	54.8	54.8	46.2	54.8	54.8	46.2	54.8	46.2	54.8	41.9	35536000	50371000	43413000	33210000	57885000	48298000	42055000	66006000	56487000	111180000	64182000	36743000	95629000	67060000	63091000	54473000	67592000	1860600	165460000	209270000	191690000	161010000	174710000	175910000	180150000	176450000	195170000	252730000	286110000	262370000	252970000	296020000	294060000	219210000	292820000	267510000	2	3	3	3	4	4	3	4	5	6	5	7	6	5	5	4	5	3
Lyn	P25911	P25911	Tyrosine-protein kinase Lyn	sp|P25911|LYN_MOUSE Tyrosine-protein kinase Lyn OS=Mus musculus OX=10090 GN=Lyn PE=1 SV=4	-0.927943	3.46e-06	0.000339	-1.2284	-0.627485	58.812	512	512	24	25	24	25	26	23	24	25	23	27	27	26	25	24	24	26	27	18	24	25	24	25	26	23	24	25	23	27	27	26	25	24	24	26	27	18	22	22	21	22	23	20	22	23	21	24	24	23	22	21	21	23	24	16	By MS/MS	By MS/MS	By MS/MS	By MS/MS	By MS/MS	By MS/MS	By MS/MS	By MS/MS	By MS/MS	By MS/MS	By MS/MS	By MS/MS	By MS/MS	By MS/MS	By MS/MS	By MS/MS	By MS/MS	By MS/MS	60.7	63.1	57.4	63.1	63.1	54.7	63.1	63.1	60.4	63.9	65.2	63.3	57.4	55.5	57.4	63.1	63.9	46.3	146250000	413110000	248420000	168220000	467960000	257720000	187930000	523290000	302580000	1075500000	953190000	434140000	1046200000	977430000	464400000	1086100000	1093700000	23155000	1004300000	1882600000	1122000000	1092900000	1947800000	1149600000	1104700000	1945800000	1121700000	2625200000	2608200000	2343200000	2701500000	2714500000	2494500000	2749800000	2738800000	1849700000	20	23	22	22	29	22	21	21	22	35	33	27	31	30	28	31	35	9	175;282;294;355;380;453;465;476
Rab35	Q6PHN9	Q6PHN9	Ras-related protein Rab-35	sp|Q6PHN9|RAB35_MOUSE Ras-related protein Rab-35 OS=Mus musculus OX=10090 GN=Rab35 PE=1 SV=1	-1.16421	3.28e-06	0.000339	-1.53964	-0.788769	23.025	201	201	4	5	6	5	5	6	5	6	5	6	5	5	6	6	6	6	5	3	4	5	6	5	5	6	5	6	5	6	5	5	6	6	6	6	5	3	4	5	6	5	5	6	5	6	5	6	5	5	6	6	6	6	5	3	By MS/MS	By MS/MS	By MS/MS	By MS/MS	By MS/MS	By MS/MS	By MS/MS	By MS/MS	By MS/MS	By MS/MS	By MS/MS	By MS/MS	By MS/MS	By MS/MS	By MS/MS	By MS/MS	By MS/MS	By MS/MS	27.4	30.8	41.3	30.8	30.8	41.3	37.8	41.3	37.8	41.3	37.3	37.3	41.3	41.3	41.3	46.8	37.3	26.9	23400000	53936000	39477000	24244000	60189000	47405000	24994000	70078000	44908000	170390000	138570000	58815000	128940000	154630000	61739000	149430000	136770000	8593200	171820000	232910000	194020000	144260000	244340000	224420000	138770000	278890000	157130000	442870000	251300000	491970000	384500000	389200000	402670000	455980000	460190000	769370000	3	5	4	2	3	4	3	6	3	6	3	7	4	4	6	7	6	2	142
Atp5c1	Q91VR2	Q91VR2	ATP synthase subunit gamma, mitochondrial	sp|Q91VR2|ATPG_MOUSE ATP synthase subunit gamma, mitochondrial OS=Mus musculus OX=10090 GN=Atp5f1c PE=1 SV=1	-0.627566	3.78e-06	0.000351	-0.832181	-0.422951	32.886	298	298	9	10	10	10	10	9	10	10	10	10	10	10	10	10	9	10	9	7	9	10	10	10	10	9	10	10	10	10	10	10	10	10	9	10	9	7	9	10	10	10	10	9	10	10	10	10	10	10	10	10	9	10	9	7	By MS/MS	By MS/MS	By MS/MS	By MS/MS	By MS/MS	By MS/MS	By MS/MS	By MS/MS	By MS/MS	By MS/MS	By MS/MS	By MS/MS	By MS/MS	By MS/MS	By MS/MS	By MS/MS	By MS/MS	By MS/MS	39.9	42.6	42.6	42.6	42.6	39.9	42.6	42.6	42.6	42.6	42.6	42.6	42.6	42.6	39.9	42.6	39.9	33.6	267520000	254790000	200420000	166240000	230090000	235600000	125670000	244180000	213300000	468180000	441670000	216600000	487260000	447860000	190830000	494090000	447730000	52878000	908370000	1076600000	877010000	1019100000	1169500000	984610000	1007100000	1262300000	1088400000	1593700000	1489100000	1295300000	1664600000	1571200000	1380900000	1693800000	1615000000	2299500000	13	12	11	8	13	9	8	12	9	12	11	12	12	11	12	11	11	6	129
Cd1d1;Cd1d2	P11609;P11610	P11609;P11610	Antigen-presenting glycoprotein CD1d1;Antigen-presenting glycoprotein CD1d2	sp|P11609|CD1D1_MOUSE Antigen-presenting glycoprotein CD1d1 OS=Mus musculus OX=10090 GN=Cd1d1 PE=1 SV=3;sp|P11610|CD1D2_MOUSE Antigen-presenting glycoprotein CD1d2 OS=Mus musculus OX=10090 GN=Cd1d2 PE=1 SV=2	1.12762	4.21e-06	0.000356	0.756918	1.49832	38.554	336	336;336	7	7	7	7	6	7	7	6	7	5	6	7	5	4	5	5	6	5	7	7	7	7	6	7	7	6	7	5	6	7	5	4	5	5	6	5	7	7	7	7	6	7	7	6	7	5	6	7	5	4	5	5	6	5	By MS/MS	By MS/MS	By MS/MS	By MS/MS	By MS/MS	By MS/MS	By MS/MS	By MS/MS	By MS/MS	By MS/MS	By MS/MS	By MS/MS	By MS/MS	By MS/MS	By MS/MS	By MS/MS	By MS/MS	By MS/MS	25.9	25.9	25.9	25.9	23.5	25.9	25.9	23.5	25.9	17.3	19.6	25.9	17.6	15.2	17.6	17.3	19.6	21.4	28067000	47824000	42772000	32279000	52835000	43880000	33555000	49502000	51625000	38533000	39290000	18502000	23959000	28237000	15668000	31319000	39161000	1652500	158850000	242240000	220180000	230540000	276820000	207310000	221710000	190980000	233470000	118520000	125370000	107580000	98291000	131760000	51531000	108970000	127060000	66093000	3	4	3	4	4	4	4	3	4	4	4	3	3	3	1	3	4	1
Srrt	Q99MR6	Q99MR6	Serrate RNA effector molecule homolog	sp|Q99MR6|SRRT_MOUSE Serrate RNA effector molecule homolog OS=Mus musculus OX=10090 GN=Srrt PE=1 SV=1	2.39115	4.15e-06	0.000356	1.60624	3.17605	100.45	875	875	1	6	4	2	3	7	1	6	3	1	1	0	0	2	0	0	1	0	1	6	4	2	3	7	1	6	3	1	1	0	0	2	0	0	1	0	1	6	4	2	3	7	1	6	3	1	1	0	0	2	0	0	1	0	By matching	By MS/MS	By MS/MS	By matching	By matching	By MS/MS	By matching	By matching	By matching	By matching	By matching			By matching			By matching		1.3	7.7	4.5	3.2	4.1	9.4	0.9	9.3	2.7	1.1	0.9	0	0	3.4	0	0	1.3	0	492080	6816000	4306500	1115300	2714000	6682900	447870	5469000	3333700	1038400	616500	0	0	12903000	0	0	489570	0	0	47167000	37196000	20787000	31209000	47816000	0	35059000	32288000	0	0	0	0	0	0	0	0	0	0	1	2	0	0	2	0	0	0	0	0	0	0	0	0	0	0	0
Lcp1	Q61233;Q3V0K9	Q61233	Plastin-2	sp|Q61233|PLSL_MOUSE Plastin-2 OS=Mus musculus OX=10090 GN=Lcp1 PE=1 SV=4	0.458293	7.2e-06	0.000582	0.300984	0.615602	70.148	627	627;630	31	31	30	32	30	30	31	30	30	26	25	26	28	29	26	27	27	16	31	31	30	32	30	30	31	30	30	26	25	26	28	29	26	27	27	16	27	27	26	28	26	26	27	26	26	22	21	22	24	25	23	23	23	13	By MS/MS	By MS/MS	By MS/MS	By MS/MS	By MS/MS	By MS/MS	By MS/MS	By MS/MS	By MS/MS	By MS/MS	By MS/MS	By MS/MS	By MS/MS	By MS/MS	By MS/MS	By MS/MS	By MS/MS	By MS/MS	63.3	64.6	62.5	66.5	62.4	64	65.6	61.2	62.4	57.6	49.3	54.2	59.8	60.9	53.7	55.5	57.4	35.9	246740000	291190000	315410000	231160000	314810000	359880000	275630000	298780000	350700000	387090000	366300000	191130000	375610000	389820000	189580000	374780000	377010000	4994800	1651400000	1362500000	1509100000	1669400000	1356200000	1601900000	1664900000	1279800000	1529000000	1100600000	1129900000	1170500000	1134300000	1136100000	1162500000	1116000000	1102900000	856930000	25	22	25	22	20	20	28	20	24	15	17	19	22	23	23	20	20	4	12;166;337
Cox6b1	P56391	P56391	Cytochrome c oxidase subunit 6B1	sp|P56391|CX6B1_MOUSE Cytochrome c oxidase subunit 6B1 OS=Mus musculus OX=10090 GN=Cox6b1 PE=1 SV=2	-0.904034	9.49e-06	0.000705	-1.22036	-0.587707	10.071	86	86	5	5	5	5	5	4	3	4	4	3	4	4	3	3	4	3	4	2	5	5	5	5	5	4	3	4	4	3	4	4	3	3	4	3	4	2	5	5	5	5	5	4	3	4	4	3	4	4	3	3	4	3	4	2	By MS/MS	By MS/MS	By MS/MS	By MS/MS	By MS/MS	By MS/MS	By MS/MS	By MS/MS	By MS/MS	By MS/MS	By MS/MS	By MS/MS	By MS/MS	By MS/MS	By MS/MS	By MS/MS	By MS/MS	By MS/MS	53.5	53.5	53.5	53.5	53.5	53.5	24.4	40.7	40.7	39.5	40.7	40.7	39.5	40.7	40.7	39.5	40.7	29.1	35240000	49083000	37953000	22260000	51193000	30970000	14973000	37030000	31278000	82173000	129690000	68846000	67531000	109290000	68933000	69050000	128600000	1904300	222770000	221860000	169060000	214410000	227090000	151380000	171590000	190690000	145140000	267420000	368420000	452460000	246880000	464110000	443930000	249980000	417500000	347750000	4	3	3	4	2	1	0	3	2	4	4	5	4	2	3	3	4	2
Atp5j	P97450	P97450	ATP synthase-coupling factor 6, mitochondrial	sp|P97450|ATP5J_MOUSE ATP synthase-coupling factor 6, mitochondrial OS=Mus musculus OX=10090 GN=Atp5pf PE=1 SV=1	-1.28714	9.28e-06	0.000705	-1.73674	-0.83753	12.496	108	108	3	5	4	2	5	5	4	5	5	5	6	5	5	5	5	5	5	3	3	5	4	2	5	5	4	5	5	5	6	5	5	5	5	5	5	3	3	5	4	2	5	5	4	5	5	5	6	5	5	5	5	5	5	3	By MS/MS	By MS/MS	By MS/MS	By MS/MS	By MS/MS	By MS/MS	By MS/MS	By MS/MS	By MS/MS	By MS/MS	By MS/MS	By MS/MS	By MS/MS	By MS/MS	By MS/MS	By MS/MS	By MS/MS	By MS/MS	34.3	43.5	43.5	34.3	43.5	43.5	34.3	43.5	43.5	43.5	44.4	43.5	43.5	43.5	43.5	43.5	43.5	43.5	5863700	29640000	17050000	4816800	28132000	18375000	8367000	32102000	30571000	72221000	93538000	44133000	70516000	69654000	47950000	78106000	101030000	995330	53798000	100230000	84607000	37845000	97769000	89711000	50101000	101050000	96673000	151680000	208210000	225370000	161630000	237300000	217740000	147190000	216250000	120280000	1	2	2	1	3	4	1	2	2	5	5	4	3	4	4	4	5	2
Rpsa	P14206	P14206	40S ribosomal protein SA	sp|P14206|RSSA_MOUSE 40S ribosomal protein SA OS=Mus musculus OX=10090 GN=Rpsa PE=1 SV=4	0.535965	1.13e-05	0.000805	0.345425	0.726504	32.838	295	295	11	12	12	12	13	13	11	12	13	11	12	12	11	11	12	11	11	2	11	12	12	12	13	13	11	12	13	11	12	12	11	11	12	11	11	2	11	12	12	12	13	13	11	12	13	11	12	12	11	11	12	11	11	2	By MS/MS	By MS/MS	By MS/MS	By MS/MS	By MS/MS	By MS/MS	By MS/MS	By MS/MS	By MS/MS	By MS/MS	By MS/MS	By MS/MS	By MS/MS	By MS/MS	By MS/MS	By MS/MS	By MS/MS	By matching	47.8	49.8	57.6	52.9	57.6	57.6	48.5	57.3	57.6	53.2	57.3	53.2	51.2	52.9	53.2	45.1	53.2	13.6	50163000	76580000	92383000	60321000	79445000	94709000	47576000	90829000	93798000	78337000	99390000	38131000	69371000	81766000	42002000	86080000	84077000	694680	291150000	316200000	407610000	314380000	308660000	396700000	284300000	312340000	414330000	228180000	244960000	216940000	225800000	238190000	226650000	233150000	247900000	219670000	7	9	9	7	7	8	7	7	8	5	6	6	6	6	5	6	7	0
Rab7a	P51150	P51150	Ras-related protein Rab-7a	sp|P51150|RAB7A_MOUSE Ras-related protein Rab-7a OS=Mus musculus OX=10090 GN=Rab7a PE=1 SV=2	-0.388624	1.33e-05	0.000877	-0.528591	-0.248657	23.489	207	207	16	15	16	14	15	15	15	16	16	15	16	14	15	14	13	15	14	11	16	15	16	14	15	15	15	16	16	15	16	14	15	14	13	15	14	11	16	15	16	14	15	15	15	16	16	15	16	14	15	14	13	15	14	11	By MS/MS	By MS/MS	By MS/MS	By MS/MS	By MS/MS	By MS/MS	By MS/MS	By MS/MS	By MS/MS	By MS/MS	By MS/MS	By MS/MS	By MS/MS	By MS/MS	By MS/MS	By MS/MS	By MS/MS	By MS/MS	76.3	71	76.3	71	71	76.3	71	71.5	76.3	71	71.5	71	71	71	67.1	71	71	60.9	182050000	299340000	300580000	180650000	323110000	319460000	211380000	378330000	369230000	692630000	604270000	319330000	624290000	518350000	316070000	615450000	566340000	17166000	1357900000	1531600000	1358000000	1323600000	1553000000	1338500000	1337500000	1601800000	1371000000	1847500000	1728800000	1889300000	1840500000	1705100000	1913000000	1800500000	1730100000	2284500000	13	14	14	12	13	11	11	14	13	12	13	10	12	12	14	13	13	12	25
Ogdh	Q60597	Q60597	2-oxoglutarate dehydrogenase, mitochondrial	sp|Q60597|ODO1_MOUSE 2-oxoglutarate dehydrogenase, mitochondrial OS=Mus musculus OX=10090 GN=Ogdh PE=1 SV=3	0.393037	1.34e-05	0.000877	0.251342	0.534733	116.45	1023	1023	44	42	43	44	43	40	42	41	41	42	36	38	41	38	37	39	38	20	44	42	43	44	43	40	42	41	41	42	36	38	41	38	37	39	38	20	44	42	43	44	43	40	42	41	41	42	36	38	41	38	37	39	38	20	By MS/MS	By MS/MS	By MS/MS	By MS/MS	By MS/MS	By MS/MS	By MS/MS	By MS/MS	By MS/MS	By MS/MS	By MS/MS	By MS/MS	By MS/MS	By MS/MS	By MS/MS	By MS/MS	By MS/MS	By MS/MS	53.3	49.6	51.2	52.4	50.2	48.3	51.7	49.6	49.6	51	47.7	48.7	50.6	48	47.2	48.7	48.5	29.7	343070000	355250000	395900000	346450000	364080000	391560000	369310000	415700000	438140000	618120000	477470000	236390000	533670000	483880000	239500000	509180000	479770000	11913000	2276000000	1781900000	1886400000	2298300000	1799200000	1919600000	2206300000	1797400000	1853200000	1592800000	1517600000	1458300000	1636700000	1506400000	1489700000	1522000000	1412100000	1381400000	36	34	33	33	33	30	32	33	30	32	30	26	35	32	23	34	33	11	107;353;602;875;921
Rqcd1	Q9JKY0	Q9JKY0	Cell differentiation protein RCD1 homolog	sp|Q9JKY0|CNOT9_MOUSE CCR4-NOT transcription complex subunit 9 OS=Mus musculus OX=10090 GN=Cnot9 PE=1 SV=1	1.46327	1.37e-05	0.000877	0.934919	1.99163	33.601	299	299	5	3	4	5	5	3	2	4	4	1	2	1	2	0	0	2	1	0	5	3	4	5	5	3	2	4	4	1	2	1	2	0	0	2	1	0	5	3	4	5	5	3	2	4	4	1	2	1	2	0	0	2	1	0	By MS/MS	By MS/MS	By MS/MS	By MS/MS	By MS/MS	By MS/MS	By MS/MS	By MS/MS	By MS/MS	By MS/MS	By matching	By MS/MS	By MS/MS			By MS/MS	By matching		19.1	9.4	15.4	20.4	18.7	13	7	19.4	16.1	3.7	9.7	3.7	10	0	0	10	3.3	0	2172600	1704700	2455000	3147000	3286000	2445500	1130000	3681600	3271900	944570	1706500	557810	5174200	0	0	1848200	570370	0	15618000	12670000	12510000	19096000	13854000	16153000	18643000	17881000	13188000	0	0	0	0	0	0	0	0	0	1	1	1	1	1	1	1	1	1	1	0	0	1	0	0	1	0	0
Cybb	Q61093;Q8CIZ9	Q61093	Cytochrome b-245 heavy chain	sp|Q61093|CY24B_MOUSE Cytochrome b-245 heavy chain OS=Mus musculus OX=10090 GN=Cybb PE=1 SV=1	-0.483314	2.12e-05	0.00132	-0.664116	-0.302512	65.304	570	570;591	20	18	19	20	20	20	19	18	18	19	20	18	17	20	19	18	21	17	20	18	19	20	20	20	19	18	18	19	20	18	17	20	19	18	21	17	20	18	19	20	20	20	19	18	18	19	20	18	17	20	19	18	21	17	By MS/MS	By MS/MS	By MS/MS	By MS/MS	By MS/MS	By MS/MS	By MS/MS	By MS/MS	By MS/MS	By MS/MS	By MS/MS	By MS/MS	By MS/MS	By MS/MS	By MS/MS	By MS/MS	By MS/MS	By MS/MS	47.4	40.5	41.9	47.4	47.4	42.3	46.1	40.5	39.6	40.9	46.5	40.5	37.7	42.5	45.4	40.5	47.9	41.1	152610000	308480000	222410000	157960000	322690000	266590000	164930000	348950000	274720000	621460000	640240000	250250000	504110000	678460000	260170000	533040000	662950000	26057000	935220000	1372200000	1087400000	1009700000	1358100000	1136200000	1003500000	1403100000	1183500000	1631000000	1729600000	1451700000	1680200000	1814700000	1458200000	1592500000	1685600000	1511500000	13	17	15	15	19	14	15	15	15	19	19	14	16	20	16	19	19	10	268;319
	P18528;P18527;P18529;P18526	P18528	Ig heavy chain V region 6.96	sp|P18528|HVM57_MOUSE Ig heavy chain V region 6.96 OS=Mus musculus OX=10090 PE=4 SV=1	-0.675098	2.82e-05	0.00169	-0.933697	-0.416498	11.007	98	98;97;117;117	2	3	3	3	3	3	3	3	3	3	3	3	3	3	3	3	3	1	2	3	3	3	3	3	3	3	3	3	3	3	3	3	3	3	3	1	1	2	2	2	2	2	2	2	2	2	2	2	2	2	2	2	2	1	By MS/MS	By MS/MS	By MS/MS	By MS/MS	By MS/MS	By MS/MS	By MS/MS	By MS/MS	By MS/MS	By MS/MS	By MS/MS	By MS/MS	By MS/MS	By MS/MS	By MS/MS	By MS/MS	By MS/MS	By MS/MS	30.6	30.6	30.6	30.6	30.6	30.6	30.6	30.6	30.6	30.6	30.6	30.6	30.6	30.6	30.6	30.6	30.6	19.4	14318000	32173000	26956000	16637000	30275000	28728000	17428000	44060000	36608000	95155000	83596000	35529000	78976000	83662000	36909000	81945000	83760000	3038400	89786000	155240000	131890000	112260000	153510000	132550000	116150000	182770000	133820000	230060000	228850000	200440000	211710000	217870000	188090000	225050000	213390000	183020000	2	2	2	2	2	1	2	2	3	4	3	2	4	4	2	3	4	1	93
Gnai3	Q9DC51;P20612;Q3V3I2;P50149;P18872	Q9DC51	Guanine nucleotide-binding protein G(k) subunit alpha	sp|Q9DC51|GNAI3_MOUSE Guanine nucleotide-binding protein G(i) subunit alpha OS=Mus musculus OX=10090 GN=Gnai3 PE=1 SV=3	-1.01802	3.21e-05	0.00186	-1.41148	-0.624569	40.538	354	354;350;354;354;354	15	15	14	14	16	15	14	14	15	16	16	15	16	16	15	15	16	11	9	9	8	8	10	9	8	8	9	10	10	9	10	10	9	9	10	5	9	9	8	8	10	9	8	8	9	10	10	9	10	10	9	9	10	5	By MS/MS	By MS/MS	By MS/MS	By MS/MS	By MS/MS	By MS/MS	By MS/MS	By MS/MS	By MS/MS	By MS/MS	By MS/MS	By MS/MS	By MS/MS	By MS/MS	By MS/MS	By MS/MS	By MS/MS	By MS/MS	60.7	60.7	54.2	58.5	61	60.7	58.5	58.5	60.7	61	61	60.7	61	61	60.7	58.8	61	42.9	56396000	111550000	86505000	50718000	121150000	91285000	36428000	119090000	102350000	308350000	290800000	108560000	270980000	254650000	92504000	241000000	277940000	4686800	272760000	413850000	325750000	286050000	409550000	339700000	297200000	398470000	308060000	667340000	643750000	531810000	637020000	615960000	476960000	627840000	641120000	1777200000	7	6	7	8	10	8	7	8	8	9	11	8	11	13	7	11	12	4	198
Gngt2	Q61017	Q61017	Guanine nucleotide-binding protein G(I)/G(S)/G(O) subunit gamma-T2	sp|Q61017|GBGT2_MOUSE Guanine nucleotide-binding protein G(I)/G(S)/G(O) subunit gamma-T2 OS=Mus musculus OX=10090 GN=Gngt2 PE=3 SV=2	-2.27078	4.56e-05	0.0025	-3.17513	-1.36643	7.8019	69	69	1	1	1	1	2	2	2	2	1	2	2	2	2	2	2	2	2	2	1	1	1	1	2	2	2	2	1	2	2	2	2	2	2	2	2	2	1	1	1	1	2	2	2	2	1	2	2	2	2	2	2	2	2	2	By MS/MS	By MS/MS	By MS/MS	By MS/MS	By matching	By matching	By MS/MS	By MS/MS	By matching	By MS/MS	By MS/MS	By MS/MS	By MS/MS	By MS/MS	By MS/MS	By MS/MS	By MS/MS	By matching	20.3	20.3	20.3	20.3	24.6	24.6	24.6	24.6	24.6	24.6	24.6	24.6	24.6	24.6	24.6	24.6	24.6	24.6	1296500	1566200	1447700	886360	3132500	4077000	2612100	4754900	2492900	10141000	17156000	5755900	10845000	16477000	5703900	8892700	19762000	415030	0	0	0	0	14983000	17925000	16048000	19302000	0	29828000	54412000	37573000	27861000	38886000	28342000	23483000	62554000	35352000	0	0	0	1	0	0	1	1	0	2	2	2	1	1	1	1	2	0
Hspe1	Q64433	Q64433	10 kDa heat shock protein, mitochondrial	sp|Q64433|CH10_MOUSE 10 kDa heat shock protein, mitochondrial OS=Mus musculus OX=10090 GN=Hspe1 PE=1 SV=2	-0.581086	4.57e-05	0.0025	-0.812645	-0.349527	10.963	102	102	6	7	6	6	7	6	6	7	7	7	7	7	7	7	7	6	7	5	6	7	6	6	7	6	6	7	7	7	7	7	7	7	7	6	7	5	6	7	6	6	7	6	6	7	7	7	7	7	7	7	7	6	7	5	By MS/MS	By MS/MS	By MS/MS	By MS/MS	By MS/MS	By MS/MS	By MS/MS	By MS/MS	By MS/MS	By MS/MS	By MS/MS	By MS/MS	By MS/MS	By MS/MS	By MS/MS	By MS/MS	By MS/MS	By MS/MS	51	60.8	51	51	60.8	51	51	60.8	60.8	60.8	60.8	60.8	60.8	60.8	60.8	51	60.8	50	82216000	80875000	106400000	85425000	81691000	116380000	103790000	93576000	154380000	316360000	382170000	166140000	279350000	376210000	157130000	238030000	384810000	5541600	584750000	402750000	490570000	529200000	402120000	505280000	589360000	384790000	486540000	660390000	812970000	744430000	661830000	918810000	711710000	667220000	828520000	537910000	6	5	6	6	6	5	4	5	5	6	6	5	6	5	5	4	5	3	32
Cd5	P13379	P13379	T-cell surface glycoprotein CD5	sp|P13379|CD5_MOUSE T-cell surface glycoprotein CD5 OS=Mus musculus OX=10090 GN=Cd5 PE=1 SV=1	0.941795	5.11e-05	0.00264	0.562979	1.32061	53.849	494	494	11	10	11	11	11	12	12	11	10	9	10	8	9	11	8	8	10	3	11	10	11	11	11	12	12	11	10	9	10	8	9	11	8	8	10	3	11	10	11	11	11	12	12	11	10	9	10	8	9	11	8	8	10	3	By MS/MS	By MS/MS	By MS/MS	By MS/MS	By MS/MS	By MS/MS	By MS/MS	By MS/MS	By MS/MS	By MS/MS	By MS/MS	By MS/MS	By MS/MS	By MS/MS	By MS/MS	By MS/MS	By MS/MS	By matching	33.6	30.4	32.4	32.4	33.6	35.4	35.4	32.4	30.6	27.3	29.1	23.3	26.1	33.6	24.5	25.1	30.2	9.3	57533000	55341000	55925000	51856000	54501000	62909000	63366000	70351000	63437000	68719000	78892000	20063000	46862000	72097000	20584000	48914000	71430000	756570	370340000	234290000	254840000	335080000	230030000	266630000	400230000	278650000	234820000	164840000	204160000	127390000	155050000	189670000	123420000	135130000	209760000	75769000	6	3	8	7	5	4	9	6	6	6	5	5	3	4	4	3	4	0
Nap1l1	P28656	P28656	Nucleosome assembly protein 1-like 1	sp|P28656|NP1L1_MOUSE Nucleosome assembly protein 1-like 1 OS=Mus musculus OX=10090 GN=Nap1l1 PE=1 SV=2	0.586585	4.98e-05	0.00264	0.350749	0.822422	45.345	391	391	9	7	7	8	7	9	7	8	6	8	7	7	7	6	6	7	8	2	9	7	7	8	7	9	7	8	6	8	7	7	7	6	6	7	8	2	8	6	6	7	6	8	6	7	5	7	6	6	6	5	5	6	7	2	By MS/MS	By MS/MS	By MS/MS	By MS/MS	By MS/MS	By MS/MS	By MS/MS	By MS/MS	By MS/MS	By MS/MS	By MS/MS	By MS/MS	By MS/MS	By MS/MS	By MS/MS	By MS/MS	By MS/MS	By matching	37.3	30.2	29.4	32.5	32.5	37.3	22.3	29.2	24.3	32.7	32.5	32.5	25.8	25.6	25.6	32.5	39.9	7.2	41159000	56882000	41067000	40158000	34203000	46621000	45496000	67287000	27478000	53705000	38690000	23002000	41499000	33194000	24269000	44174000	41317000	396980	239830000	209470000	173390000	230360000	172480000	162170000	257920000	212000000	171580000	138770000	121760000	151320000	132490000	129770000	146310000	142270000	126370000	117260000	6	5	4	4	3	3	5	4	4	4	2	2	5	3	3	5	3	0
Myo18a	Q9JMH9	Q9JMH9	Unconventional myosin-XVIIIa	sp|Q9JMH9|MY18A_MOUSE Unconventional myosin-XVIIIa OS=Mus musculus OX=10090 GN=Myo18a PE=1 SV=2	-0.547482	6.78e-05	0.00341	-0.773297	-0.321667	232.75	2050	2050	37	39	38	37	40	39	39	39	39	44	48	45	45	47	37	46	49	19	37	39	38	37	40	39	39	39	39	44	48	45	45	47	37	46	49	19	37	39	38	37	40	39	39	39	39	44	48	45	45	47	37	46	49	19	By MS/MS	By MS/MS	By MS/MS	By MS/MS	By MS/MS	By MS/MS	By MS/MS	By MS/MS	By MS/MS	By MS/MS	By MS/MS	By MS/MS	By MS/MS	By MS/MS	By MS/MS	By MS/MS	By MS/MS	By MS/MS	25	26.2	26.7	24.4	26.4	26.6	26.1	26.2	25.3	27.9	30.8	29.4	28.6	29.9	24.4	29.2	31.8	14.8	73988000	103030000	108390000	77600000	97656000	117510000	88284000	117250000	145840000	311630000	331200000	104370000	274450000	311090000	98016000	302430000	369840000	6725300	475470000	430080000	515660000	533730000	464140000	545720000	527720000	497690000	586850000	700410000	806640000	582400000	694340000	778620000	582840000	703910000	823500000	1112400000	20	18	17	16	18	23	18	16	19	31	34	21	32	30	20	32	32	3	1563
Ndufs8	Q8K3J1	Q8K3J1	NADH dehydrogenase [ubiquinone] iron-sulfur protein 8, mitochondrial	sp|Q8K3J1|NDUS8_MOUSE NADH dehydrogenase [ubiquinone] iron-sulfur protein 8, mitochondrial OS=Mus musculus OX=10090 GN=Ndufs8 PE=1 SV=1	-0.571524	7.08e-05	0.00347	-0.808507	-0.334541	24.038	212	212	5	5	5	5	5	4	5	4	4	4	5	5	4	5	5	4	5	3	5	5	5	5	5	4	5	4	4	4	5	5	4	5	5	4	5	3	5	5	5	5	5	4	5	4	4	4	5	5	4	5	5	4	5	3	By MS/MS	By MS/MS	By MS/MS	By MS/MS	By MS/MS	By MS/MS	By MS/MS	By MS/MS	By MS/MS	By MS/MS	By MS/MS	By MS/MS	By MS/MS	By MS/MS	By MS/MS	By MS/MS	By MS/MS	By MS/MS	26.4	26.4	26.4	26.4	26.4	21.2	26.4	21.2	21.2	21.2	26.4	26.4	21.2	26.4	26.4	21.2	26.4	17.9	21983000	27841000	21148000	20388000	28209000	17642000	21541000	30069000	20123000	52395000	55077000	26197000	57425000	63672000	32737000	49598000	66898000	1333700	100680000	114650000	82278000	103630000	103510000	77066000	95757000	109870000	82254000	132940000	148700000	133080000	140910000	141330000	140010000	146120000	154600000	144950000	2	1	1	2	4	2	2	3	1	2	4	2	3	3	2	3	4	1	62;72
Lrmp	Q60664	Q60664	Lymphoid-restricted membrane protein;Processed lymphoid-restricted membrane protein	sp|Q60664|LRMP_MOUSE Lymphoid-restricted membrane protein OS=Mus musculus OX=10090 GN=Lrmp PE=1 SV=1	-0.563811	7.57e-05	0.00361	-0.798585	-0.329037	59.587	539	539	11	11	7	11	13	8	8	9	7	9	12	9	9	9	11	9	9	3	11	11	7	11	13	8	8	9	7	9	12	9	9	9	11	9	9	3	11	11	7	11	13	8	8	9	7	9	12	9	9	9	11	9	9	3	By MS/MS	By MS/MS	By matching	By MS/MS	By MS/MS	By MS/MS	By MS/MS	By MS/MS	By MS/MS	By MS/MS	By MS/MS	By MS/MS	By MS/MS	By MS/MS	By MS/MS	By MS/MS	By MS/MS	By matching	27.8	27.3	18.2	25.4	33.4	18.7	22.6	21.9	18.9	25	30.1	25	22.4	23.7	27.6	22.4	24.3	7.1	260060000	405890000	10836000	371520000	358600000	494550000	402030000	393560000	525030000	606310000	632720000	29395000	527300000	590130000	30764000	538170000	629620000	4558800	516260000	610710000	427170000	488590000	655340000	508680000	572390000	693550000	564540000	818250000	686320000	1002700000	802920000	648290000	923870000	807320000	704840000	1074900000	3	3	0	2	3	0	1	3	2	3	2	3	5	2	6	3	5	0	170
Ndufb10	Q9DCS9	Q9DCS9	NADH dehydrogenase [ubiquinone] 1 beta subcomplex subunit 10	sp|Q9DCS9|NDUBA_MOUSE NADH dehydrogenase [ubiquinone] 1 beta subcomplex subunit 10 OS=Mus musculus OX=10090 GN=Ndufb10 PE=1 SV=3	-0.726549	8.29e-05	0.00385	-1.03172	-0.421377	21.024	176	176	8	9	8	6	7	6	5	8	5	10	10	7	9	9	6	7	8	2	8	9	8	6	7	6	5	8	5	10	10	7	9	9	6	7	8	2	8	9	8	6	7	6	5	8	5	10	10	7	9	9	6	7	8	2	By MS/MS	By MS/MS	By MS/MS	By MS/MS	By MS/MS	By MS/MS	By MS/MS	By MS/MS	By MS/MS	By MS/MS	By MS/MS	By MS/MS	By MS/MS	By MS/MS	By MS/MS	By MS/MS	By MS/MS	By MS/MS	55.7	55.7	53.4	36.4	55.7	44.9	38.6	51.1	40.9	59.7	59.7	49.4	59.7	51.1	40.9	42.6	55.7	16.5	24399000	40423000	20409000	16402000	35152000	20089000	18210000	40418000	14239000	103040000	100590000	50827000	75719000	93658000	35369000	66857000	85445000	1353300	188790000	182870000	120760000	190930000	209580000	122990000	194580000	160450000	124080000	215170000	245550000	344560000	215620000	270360000	315080000	226580000	276900000	352300000	5	6	3	3	6	3	2	2	1	5	3	5	7	7	5	5	7	1
Cdc42	P60766;Q9ER71	P60766	Cell division control protein 42 homolog	sp|P60766|CDC42_MOUSE Cell division control protein 42 homolog OS=Mus musculus OX=10090 GN=Cdc42 PE=1 SV=2	-0.694831	9.2e-05	0.00407	-0.989286	-0.400376	21.258	191	191;214	9	9	9	9	9	9	10	9	11	10	11	10	10	11	10	10	10	9	8	8	8	8	8	8	9	8	10	9	10	9	9	10	9	9	9	8	8	8	8	8	8	8	9	8	10	9	10	9	9	10	9	9	9	8	By MS/MS	By MS/MS	By MS/MS	By MS/MS	By MS/MS	By MS/MS	By MS/MS	By MS/MS	By MS/MS	By MS/MS	By MS/MS	By MS/MS	By MS/MS	By MS/MS	By MS/MS	By MS/MS	By MS/MS	By MS/MS	62.8	62.8	79.1	79.1	79.1	62.8	83.2	79.1	83.2	83.2	83.2	83.2	83.2	83.2	83.2	83.2	83.2	77.5	161710000	283080000	216930000	158940000	293910000	218270000	176420000	284540000	245760000	587190000	633180000	289100000	591140000	577670000	268870000	621240000	604620000	21834000	1094400000	1148600000	1018300000	1221800000	1098900000	1104300000	1202000000	1059600000	997900000	1351100000	1935800000	1631600000	1527100000	1760300000	1443900000	1565800000	1946000000	3646300000	11	12	11	11	11	9	10	13	10	16	15	13	14	13	11	13	16	8
Gk	Q64516;Q9WU65	Q64516	Glycerol kinase	sp|Q64516|GLPK_MOUSE Glycerol kinase OS=Mus musculus OX=10090 GN=Gk PE=1 SV=2	1.61007	9.57e-05	0.00407	0.925326	2.29481	61.227	559	559;554	0	4	2	2	2	0	2	4	2	2	2	2	2	2	2	3	0	1	0	4	2	2	2	0	2	4	2	2	2	2	2	2	2	3	0	1	0	4	2	2	2	0	2	4	2	2	2	2	2	2	2	3	0	1		By matching	By matching	By matching	By matching		By matching	By matching	By matching	By matching	By matching	By matching	By matching	By matching	By MS/MS	By matching		By matching	0	7.2	4.5	2.9	2.9	0	3.4	6.3	4.1	3.4	3.4	3.4	3.4	3.4	3.4	5.5	0	2.1	0	2688800	535870	474330	1062900	0	822020	2615400	570270	1844900	2532400	1071500	3198100	2378500	1110100	4274800	0	40014	0	18778000	16175000	16787000	20688000	0	0	19108000	17873000	0	0	0	0	0	0	0	0	0	0	0	0	0	0	0	0	0	0	0	0	0	0	0	0	0	0	0
Cpm	Q80V42	Q80V42	Carboxypeptidase M	sp|Q80V42|CBPM_MOUSE Carboxypeptidase M OS=Mus musculus OX=10090 GN=Cpm PE=1 SV=2	-0.742132	9.75e-05	0.00407	-1.05829	-0.425979	50.555	443	443	15	16	13	13	14	15	16	16	14	15	16	16	15	15	15	15	15	6	15	16	13	13	14	15	16	16	14	15	16	16	15	15	15	15	15	6	15	16	13	13	14	15	16	16	14	15	16	16	15	15	15	15	15	6	By MS/MS	By MS/MS	By MS/MS	By MS/MS	By MS/MS	By MS/MS	By MS/MS	By MS/MS	By MS/MS	By MS/MS	By MS/MS	By MS/MS	By MS/MS	By MS/MS	By MS/MS	By MS/MS	By MS/MS	By MS/MS	38.6	40.2	33.9	32.7	36.3	38.1	40.2	40.2	36.6	38.1	41.5	40.2	38.1	38.1	38.6	38.1	38.1	18.7	41019000	110770000	80365000	38026000	104140000	84869000	49753000	148320000	89426000	232660000	234280000	104230000	217340000	213330000	102320000	227510000	235700000	2750200	240880000	473490000	314230000	269360000	522640000	328610000	266140000	531490000	304480000	571370000	629810000	552250000	577390000	665310000	535610000	616580000	613430000	473170000	6	10	6	6	13	7	4	12	6	8	10	10	11	15	9	9	12	3	82
Wasf2	Q8BH43;Q8R5H6	Q8BH43	Wiskott-Aldrich syndrome protein family member 2	sp|Q8BH43|WASF2_MOUSE Wiskott-Aldrich syndrome protein family member 2 OS=Mus musculus OX=10090 GN=Wasf2 PE=1 SV=1	0.530112	9.85e-05	0.00407	0.303704	0.75652	54.073	497	497;559	10	10	10	10	10	10	10	9	9	8	9	9	10	9	8	8	10	5	10	10	10	10	10	10	10	9	9	8	9	9	10	9	8	8	10	5	10	10	10	10	10	10	10	9	9	8	9	9	10	9	8	8	10	5	By MS/MS	By MS/MS	By MS/MS	By MS/MS	By MS/MS	By MS/MS	By MS/MS	By MS/MS	By MS/MS	By MS/MS	By MS/MS	By MS/MS	By MS/MS	By MS/MS	By MS/MS	By MS/MS	By MS/MS	By MS/MS	25.4	25.4	25.4	25.4	25.4	25.4	25.4	22.7	21.5	21.1	22.7	22.7	28.2	22.7	23.7	18.9	28.2	11.3	53584000	62691000	58598000	51916000	64501000	65473000	54885000	72722000	63528000	55805000	64595000	33635000	53916000	64579000	25207000	55361000	66567000	1303600	292110000	250290000	209770000	286810000	221190000	206170000	240790000	311900000	212330000	145920000	156550000	172100000	148670000	193940000	183660000	159410000	188780000	187000000	8	5	8	9	5	5	7	5	4	2	3	5	3	4	4	5	5	1	294
Arpc5	Q9CPW4	Q9CPW4	Actin-related protein 2/3 complex subunit 5	sp|Q9CPW4|ARPC5_MOUSE Actin-related protein 2/3 complex subunit 5 OS=Mus musculus OX=10090 GN=Arpc5 PE=1 SV=3	-0.543165	9.4e-05	0.00407	-0.77418	-0.312149	16.288	151	151	4	4	5	5	5	5	5	4	6	4	6	5	5	6	5	5	5	3	4	4	5	5	5	5	5	4	6	4	6	5	5	6	5	5	5	3	4	4	5	5	5	5	5	4	6	4	6	5	5	6	5	5	5	3	By MS/MS	By MS/MS	By MS/MS	By MS/MS	By MS/MS	By MS/MS	By MS/MS	By MS/MS	By MS/MS	By MS/MS	By MS/MS	By MS/MS	By MS/MS	By MS/MS	By MS/MS	By MS/MS	By MS/MS	By MS/MS	52.3	52.3	52.3	52.3	52.3	52.3	52.3	52.3	52.3	52.3	52.3	52.3	52.3	52.3	52.3	52.3	52.3	44.4	38116000	27079000	66536000	34509000	60126000	66798000	45756000	61557000	75880000	112330000	145590000	68377000	97264000	149700000	74096000	97204000	152680000	2714700	247190000	187230000	276170000	210670000	264780000	265930000	257750000	245120000	290130000	311810000	391920000	394720000	300610000	424520000	416920000	270320000	394810000	375830000	2	2	2	3	3	3	3	3	3	2	4	3	2	3	4	4	3	0	51
Lamp1	P11438	P11438	Lysosome-associated membrane glycoprotein 1	sp|P11438|LAMP1_MOUSE Lysosome-associated membrane glycoprotein 1 OS=Mus musculus OX=10090 GN=Lamp1 PE=1 SV=2	1.98817	0.000104	0.00411	1.13631	2.84003	43.865	406	406	5	3	4	4	4	4	3	3	4	3	4	3	2	4	2	2	4	1	5	3	4	4	4	4	3	3	4	3	4	3	2	4	2	2	4	1	5	3	4	4	4	4	3	3	4	3	4	3	2	4	2	2	4	1	By MS/MS	By MS/MS	By MS/MS	By MS/MS	By MS/MS	By MS/MS	By MS/MS	By MS/MS	By MS/MS	By MS/MS	By MS/MS	By MS/MS	By matching	By MS/MS	By MS/MS	By MS/MS	By MS/MS	By matching	15.5	8.4	12.1	12.1	11.8	12.1	8.4	8.4	12.1	8.4	12.1	8.4	5.7	12.8	5.7	6.2	12.8	3	41172000	37587000	49073000	39933000	50147000	51859000	20068000	20545000	51791000	26162000	25212000	12526000	6743700	23321000	10416000	3703900	6958700	73597	200340000	165510000	226960000	250910000	186140000	154140000	102000000	69631000	193920000	53299000	54545000	57741000	50239000	66415000	66247000	0	73365000	0	2	2	3	3	2	2	2	1	3	2	1	1	0	3	1	2	3	0	133
Arpc5l	Q9D898	Q9D898	Actin-related protein 2/3 complex subunit 5-like protein	sp|Q9D898|ARP5L_MOUSE Actin-related protein 2/3 complex subunit 5-like protein OS=Mus musculus OX=10090 GN=Arpc5l PE=1 SV=1	-0.711702	0.000104	0.00411	-1.01665	-0.406751	16.98	153	153	7	7	6	6	7	7	5	5	6	6	6	6	6	7	7	7	6	5	7	7	6	6	7	7	5	5	6	6	6	6	6	7	7	7	6	5	7	7	6	6	7	7	5	5	6	6	6	6	6	7	7	7	6	5	By MS/MS	By MS/MS	By MS/MS	By MS/MS	By MS/MS	By MS/MS	By MS/MS	By MS/MS	By MS/MS	By MS/MS	By MS/MS	By MS/MS	By MS/MS	By MS/MS	By MS/MS	By MS/MS	By MS/MS	By MS/MS	58.8	58.8	50.3	50.3	58.8	58.8	50.3	49.7	50.3	50.3	50.3	50.3	50.3	58.8	58.8	58.8	50.3	45.1	104510000	138630000	76026000	60270000	135550000	113910000	64525000	109810000	99339000	220700000	248710000	143000000	198520000	318150000	195020000	242580000	242600000	6946800	520250000	521160000	335480000	408340000	575360000	491000000	439150000	565660000	416800000	638290000	834180000	894570000	463540000	867230000	1148900000	665350000	829050000	758850000	5	5	3	5	6	6	6	3	4	6	7	7	5	7	9	6	8	5
Lrrc59	Q922Q8	Q922Q8	Leucine-rich repeat-containing protein 59	sp|Q922Q8|LRC59_MOUSE Leucine-rich repeat-containing protein 59 OS=Mus musculus OX=10090 GN=Lrrc59 PE=1 SV=1	-0.591732	0.00012	0.00456	-0.849026	-0.334439	34.877	307	307	5	4	5	4	6	6	7	8	7	5	8	6	7	7	6	6	7	4	5	4	5	4	6	6	7	8	7	5	8	6	7	7	6	6	7	4	5	4	5	4	6	6	7	8	7	5	8	6	7	7	6	6	7	4	By MS/MS	By MS/MS	By MS/MS	By MS/MS	By MS/MS	By MS/MS	By MS/MS	By MS/MS	By MS/MS	By MS/MS	By MS/MS	By MS/MS	By MS/MS	By MS/MS	By MS/MS	By MS/MS	By MS/MS	By matching	21.5	16.6	23.5	16.6	27.4	26.4	31.6	34.9	31.6	22.5	31.6	26.7	31.6	31.6	26.7	26.7	26.7	20.2	11936000	17520000	21702000	10259000	25071000	17742000	19900000	35624000	30971000	58272000	67784000	36268000	59475000	66714000	36566000	60158000	67844000	1295700	116360000	142490000	123930000	129150000	155260000	89323000	123660000	167330000	110530000	193900000	192380000	219700000	176770000	185380000	233370000	174970000	185650000	165800000	3	2	4	2	3	2	3	4	3	3	5	2	3	5	4	2	3	0
Ubtf	P25976	P25976	Nucleolar transcription factor 1	sp|P25976|UBF1_MOUSE Nucleolar transcription factor 1 OS=Mus musculus OX=10090 GN=Ubtf PE=1 SV=1	1.79812	0.000153	0.00556	0.999621	2.59662	89.508	765	765	3	2	4	2	2	2	3	2	2	2	0	0	1	2	0	1	1	0	3	2	4	2	2	2	3	2	2	2	0	0	1	2	0	1	1	0	3	2	4	2	2	2	3	2	2	2	0	0	1	2	0	1	1	0	By matching	By matching	By matching	By matching	By matching	By matching	By matching	By matching	By matching	By matching			By matching	By matching		By matching	By matching		5.5	3.7	7.7	3.7	3.7	3.8	5.9	3.7	3.7	3.7	0	0	1.6	3.7	0	2.1	2.1	0	3032100	2332700	4557800	2465900	3123800	3284400	3752000	3159000	3568100	4688900	0	0	1583100	3670900	0	2637100	1959400	0	31146000	18315000	27104000	25442000	23803000	31879000	32458000	21085000	23716000	20225000	0	0	0	18223000	0	0	0	0	0	0	0	0	0	0	0	0	0	0	0	0	0	0	0	0	0	0
Psma4	Q9R1P0	Q9R1P0	Proteasome subunit alpha type-4	sp|Q9R1P0|PSA4_MOUSE Proteasome subunit alpha type-4 OS=Mus musculus OX=10090 GN=Psma4 PE=1 SV=1	2.78621	0.000152	0.00556	1.54953	4.0229	29.47	261	261	4	2	4	1	1	5	2	3	5	2	1	2	2	4	1	2	1	1	4	2	4	1	1	5	2	3	5	2	1	2	2	4	1	2	1	1	4	2	4	1	1	5	2	3	5	2	1	2	2	4	1	2	1	1	By MS/MS	By MS/MS	By MS/MS	By MS/MS	By MS/MS	By MS/MS	By MS/MS	By MS/MS	By MS/MS	By matching	By matching	By matching	By matching	By MS/MS	By matching	By MS/MS	By matching	By matching	24.9	16.1	30.7	12.3	12.3	33.3	16.1	24.5	30.7	10	3.8	12.3	10	27.6	8.4	14.6	3.8	12.3	41470000	10398000	21213000	9969400	4057700	14238000	8630700	4761300	12816000	3317400	2216100	2666300	3600900	5876500	699570	3378100	1744400	826730	330330000	50452000	115600000	67977000	0	64145000	71273000	24483000	57312000	7904800	0	13742000	9370400	20725000	0	7964000	0	0	2	1	3	2	1	1	1	1	1	0	0	0	0	1	0	1	0	0
Kars	Q99MN1	Q99MN1	Lysine--tRNA ligase	sp|Q99MN1|SYK_MOUSE Lysine--tRNA ligase OS=Mus musculus OX=10090 GN=Kars PE=1 SV=1	1.72291	0.00016	0.00572	0.95439	2.49143	67.839	595	595	9	8	3	7	5	3	4	5	4	3	2	1	4	2	1	4	1	1	9	8	3	7	5	3	4	5	4	3	2	1	4	2	1	4	1	1	9	8	3	7	5	3	4	5	4	3	2	1	4	2	1	4	1	1	By MS/MS	By matching	By MS/MS	By MS/MS	By MS/MS	By MS/MS	By MS/MS	By MS/MS	By MS/MS	By matching	By matching	By matching	By matching	By matching	By matching	By matching	By matching	By matching	22.4	17.8	8.9	19.7	10.1	5.4	6.9	8.4	6.9	4.5	3	1.8	10.4	3.4	1.8	10.4	1.5	2.2	10387000	8744700	3713600	4893400	9186200	2851000	4032400	5780500	5793300	3680700	1225800	385010	5350500	1669800	328270	16074000	652750	66128	63028000	33582000	13079000	36388000	11736000	15695000	46263000	18821000	24625000	8553600	3696400	0	13138000	4033700	0	10711000	0	0	3	0	1	1	1	1	2	1	1	0	0	0	0	0	0	0	0	0
Atp5o	Q9DB20	Q9DB20	ATP synthase subunit O, mitochondrial	sp|Q9DB20|ATPO_MOUSE ATP synthase subunit O, mitochondrial OS=Mus musculus OX=10090 GN=Atp5po PE=1 SV=1	-0.529791	0.000165	0.0058	-0.766846	-0.292735	23.363	213	213	8	9	8	8	9	9	8	9	9	8	8	8	9	8	7	8	9	6	8	9	8	8	9	9	8	9	9	8	8	8	9	8	7	8	9	6	8	9	8	8	9	9	8	9	9	8	8	8	9	8	7	8	9	6	By MS/MS	By MS/MS	By MS/MS	By MS/MS	By MS/MS	By MS/MS	By MS/MS	By MS/MS	By MS/MS	By MS/MS	By MS/MS	By MS/MS	By MS/MS	By MS/MS	By MS/MS	By MS/MS	By MS/MS	By MS/MS	54.5	55.4	54.5	55.4	55.4	55.4	54.5	55.4	55.4	46.5	50.2	54.5	55.4	50.2	45.5	46.5	55.4	37.6	99217000	162530000	163190000	95838000	153880000	159550000	96887000	169230000	190240000	412390000	307300000	156010000	365340000	303410000	164670000	380380000	406080000	4328100	625600000	784240000	747790000	598780000	723220000	676190000	591950000	737000000	750890000	1097400000	1033600000	922960000	1066100000	1057700000	1052900000	1180100000	1113900000	586940000	8	8	8	8	9	9	8	6	8	6	8	7	8	7	5	8	9	5	132;182;185
Pip4k2a	O70172	O70172	Phosphatidylinositol 5-phosphate 4-kinase type-2 alpha	sp|O70172|PI42A_MOUSE Phosphatidylinositol 5-phosphate 4-kinase type-2 alpha OS=Mus musculus OX=10090 GN=Pip4k2a PE=1 SV=1	1.7642	0.000187	0.00645	0.965306	2.56309	46.151	405	405	8	8	8	7	8	7	8	8	6	5	6	5	6	6	5	7	7	1	8	8	8	7	8	7	8	8	6	5	6	5	6	6	5	7	7	1	4	4	4	4	4	4	4	4	3	2	3	3	3	3	2	3	3	0	By MS/MS	By MS/MS	By MS/MS	By MS/MS	By MS/MS	By MS/MS	By MS/MS	By MS/MS	By MS/MS	By MS/MS	By matching	By MS/MS	By MS/MS	By MS/MS	By MS/MS	By MS/MS	By MS/MS	By matching	24	24	24	21.5	24	21.5	24	24	18	14.3	18	16	18.5	18	14.3	20.5	20.5	2.2	20293000	26968000	23663000	20716000	27026000	20685000	21569000	33041000	21367000	19681000	12389000	4570600	16718000	12807000	4885300	20231000	14129000	151180	124390000	110450000	96334000	133180000	110960000	82513000	119460000	126570000	85913000	52444000	35286000	31207000	48989000	38581000	33349000	61403000	36986000	0	5	5	4	4	5	3	5	7	2	3	0	1	3	2	1	3	2	0
Gm10881	P01642	P01642	Ig kappa chain V-V region L7	sp|P01642|KV5A9_MOUSE Ig kappa chain V-V region L7 (Fragment) OS=Mus musculus OX=10090 GN=Gm10881 PE=1 SV=1	-1.72435	0.000215	0.0072	-2.51562	-0.933078	12.615	115	115	1	1	2	1	2	2	2	2	2	2	2	2	2	2	2	2	2	2	1	1	2	1	2	2	2	2	2	2	2	2	2	2	2	2	2	2	1	1	2	1	2	2	2	2	2	2	2	2	2	2	2	2	2	2	By matching	By matching	By matching	By matching	By matching	By matching	By MS/MS	By MS/MS	By matching	By MS/MS	By MS/MS	By MS/MS	By MS/MS	By MS/MS	By matching	By MS/MS	By MS/MS	By MS/MS	13	10.4	23.5	10.4	23.5	23.5	23.5	23.5	23.5	23.5	23.5	23.5	23.5	23.5	23.5	23.5	23.5	23.5	1023800	4342000	4557200	2135900	7215000	5275300	5090300	6746600	5623200	15930000	20826000	10283000	14201000	20890000	8347700	12764000	19433000	511950	0	0	17517000	0	23520000	18769000	23443000	22333000	18903000	34305000	92733000	37675000	34312000	96209000	32856000	31397000	85857000	32681000	0	0	0	0	0	0	0	0	0	1	2	0	1	2	0	1	2	1
Eef1a1	P10126;P62631	P10126	Elongation factor 1-alpha 1	sp|P10126|EF1A1_MOUSE Elongation factor 1-alpha 1 OS=Mus musculus OX=10090 GN=Eef1a1 PE=1 SV=3	0.645066	0.000217	0.0072	0.348814	0.941318	50.113	462	462;463	16	16	17	15	15	15	15	14	18	16	15	15	16	14	14	15	14	9	16	16	17	15	15	15	15	14	18	16	15	15	16	14	14	15	14	9	16	16	17	15	15	15	15	14	18	16	15	15	16	14	14	15	14	9	By MS/MS	By MS/MS	By MS/MS	By MS/MS	By MS/MS	By MS/MS	By MS/MS	By MS/MS	By MS/MS	By MS/MS	By MS/MS	By MS/MS	By MS/MS	By MS/MS	By MS/MS	By MS/MS	By MS/MS	By MS/MS	51.1	48.3	49.8	49.6	46.8	46.8	48.3	46.8	51.3	48.3	56.7	47.8	48.3	47.8	47.6	46.8	55.2	42	172410000	371700000	423760000	163670000	405270000	439670000	196840000	445500000	496920000	475600000	323850000	146030000	393670000	299250000	145390000	431580000	314460000	9505000	1002700000	1585800000	1696800000	984980000	1571300000	1718000000	1012400000	1625200000	1655700000	1089300000	878660000	735160000	1082700000	837660000	770120000	1142400000	846710000	735030000	14	14	15	14	14	15	16	11	19	12	9	9	11	10	11	11	11	6	102;155;276;404;410
Cldnd1	Q9CQX5	Q9CQX5	Claudin domain-containing protein 1	sp|Q9CQX5|CLDN1_MOUSE Claudin domain-containing protein 1 OS=Mus musculus OX=10090 GN=Cldnd1 PE=1 SV=1	-1.76197	0.000229	0.00746	-2.57531	-0.948633	28.572	253	253	1	1	1	1	1	1	2	2	1	2	2	2	2	2	2	2	3	0	1	1	1	1	1	1	2	2	1	2	2	2	2	2	2	2	3	0	1	1	1	1	1	1	2	2	1	2	2	2	2	2	2	2	3	0	By matching	By matching	By matching	By matching	By matching	By MS/MS	By matching	By MS/MS	By MS/MS	By matching	By MS/MS	By matching	By MS/MS	By MS/MS	By MS/MS	By MS/MS	By MS/MS		5.5	5.5	5.5	5.5	5.5	5.5	9.1	9.1	5.5	9.1	9.1	9.1	9.1	9.1	9.1	9.1	15	0	1135900	2219100	2298400	1039000	1890100	2157700	1712600	3614600	2113500	7985700	7803600	3290300	6184000	5900600	2855800	6067100	13189000	0	0	0	0	0	0	0	13454000	17410000	0	21456000	22271000	19916000	19522000	18169000	17329000	19160000	21524000	0	0	0	0	0	0	1	0	1	1	0	1	0	1	2	2	1	1	0
Atp5i	Q06185	Q06185	ATP synthase subunit e, mitochondrial	sp|Q06185|ATP5I_MOUSE ATP synthase subunit e, mitochondrial OS=Mus musculus OX=10090 GN=Atp5me PE=1 SV=2	-0.757326	0.00024	0.00765	-1.10852	-0.406132	8.2355	71	71	3	3	2	3	3	3	3	3	2	3	3	3	3	3	3	3	3	2	3	3	2	3	3	3	3	3	2	3	3	3	3	3	3	3	3	2	3	3	2	3	3	3	3	3	2	3	3	3	3	3	3	3	3	2	By MS/MS	By MS/MS	By MS/MS	By MS/MS	By MS/MS	By MS/MS	By MS/MS	By MS/MS	By MS/MS	By MS/MS	By MS/MS	By MS/MS	By MS/MS	By MS/MS	By MS/MS	By MS/MS	By MS/MS	By MS/MS	50.7	50.7	32.4	50.7	50.7	50.7	50.7	50.7	32.4	50.7	50.7	50.7	50.7	50.7	50.7	50.7	50.7	35.2	29406000	44782000	32558000	34618000	57273000	42414000	34418000	62917000	43301000	95486000	120060000	53694000	88681000	122120000	51635000	85806000	113630000	2373300	133870000	138100000	118930000	138690000	133170000	136900000	97657000	199820000	141950000	136140000	268560000	254420000	195310000	289910000	218070000	169430000	256490000	347600000	1	1	2	1	2	2	1	2	1	2	3	2	2	4	2	2	2	2	23
B2m	P01887	P01887	Beta-2-microglobulin	sp|P01887|B2MG_MOUSE Beta-2-microglobulin OS=Mus musculus OX=10090 GN=B2m PE=1 SV=2	-0.822807	0.000251	0.00767	-1.20614	-0.439471	13.779	119	119	5	4	4	5	4	4	4	4	3	5	4	3	5	4	3	5	5	3	5	4	4	5	4	4	4	4	3	5	4	3	5	4	3	5	5	3	5	4	4	5	4	4	4	4	3	5	4	3	5	4	3	5	5	3	By MS/MS	By MS/MS	By MS/MS	By MS/MS	By MS/MS	By MS/MS	By MS/MS	By MS/MS	By MS/MS	By MS/MS	By MS/MS	By MS/MS	By MS/MS	By MS/MS	By MS/MS	By MS/MS	By MS/MS	By MS/MS	50.4	42.9	42.9	50.4	42.9	42.9	42.9	42.9	34.5	50.4	42.9	34.5	50.4	42.9	34.5	50.4	50.4	34.5	88572000	79930000	79143000	90681000	101200000	86176000	71740000	110020000	84957000	211330000	311090000	111370000	175370000	307210000	110890000	177620000	319900000	9632700	422390000	330280000	319560000	429460000	381510000	346830000	365510000	414390000	302560000	389100000	962350000	701440000	484580000	1013900000	707330000	478960000	1006000000	447460000	5	4	4	5	4	4	3	4	4	5	7	5	6	6	5	5	8	3	71;74
Tuba1b	P05213;Q3UX10	P05213	Tubulin alpha-1B chain	sp|P05213|TBA1B_MOUSE Tubulin alpha-1B chain OS=Mus musculus OX=10090 GN=Tuba1b PE=1 SV=2	0.561719	0.000252	0.00767	0.299973	0.823466	50.151	451	451;446	18	18	18	16	17	17	16	16	15	17	17	14	15	15	15	15	16	14	18	18	18	16	17	17	16	16	15	17	17	14	15	15	15	15	16	14	0	0	0	0	0	0	0	0	0	0	0	0	0	0	0	0	0	0	By MS/MS	By MS/MS	By MS/MS	By MS/MS	By MS/MS	By MS/MS	By MS/MS	By MS/MS	By MS/MS	By MS/MS	By MS/MS	By MS/MS	By MS/MS	By MS/MS	By MS/MS	By MS/MS	By MS/MS	By MS/MS	56.3	63.2	62.7	52.8	60.1	61.2	52.8	52.8	50.8	59.6	54.8	44.3	50.8	55.2	48.3	56.1	57.4	54.1	219690000	412630000	546050000	207700000	432440000	536910000	228610000	447380000	526690000	582610000	376400000	154180000	459160000	336870000	169020000	472980000	383910000	15426000	1413900000	1777800000	2335300000	1418800000	1959400000	2165600000	1370800000	1907900000	2229000000	1485000000	1062600000	1016900000	1514500000	1085300000	1097200000	1500800000	1106200000	1289500000	16	16	21	13	15	22	15	16	20	15	16	8	15	15	12	17	15	9	302;377;398;413
Myo1g	Q5SUA5;Q5SYD0	Q5SUA5	Unconventional myosin-Ig	sp|Q5SUA5|MYO1G_MOUSE Unconventional myosin-Ig OS=Mus musculus OX=10090 GN=Myo1g PE=1 SV=1	-0.617677	0.000264	0.00791	-0.906814	-0.32854	117.23	1024	1024;1006	47	46	48	49	50	46	48	50	47	49	53	47	48	50	47	50	53	29	47	46	48	49	50	46	48	50	47	49	53	47	48	50	47	50	53	29	47	46	48	49	50	46	48	50	47	49	53	47	48	50	47	50	53	29	By MS/MS	By MS/MS	By MS/MS	By MS/MS	By MS/MS	By MS/MS	By MS/MS	By MS/MS	By MS/MS	By MS/MS	By MS/MS	By MS/MS	By MS/MS	By MS/MS	By MS/MS	By MS/MS	By MS/MS	By MS/MS	61.1	58.9	62.4	63.7	62.9	60.2	62.2	62.7	62	61.3	64	61.1	61.8	62.2	61	61.3	66.8	41.7	491670000	1169200000	800300000	513070000	1272800000	871800000	586520000		957520000	2735400000	2627700000	908270000		2584900000	917560000	2471300000	2716400000	64142000	3254600000	5344500000	3752700000	3329800000	5562500000	3873200000	3304600000	5487200000	3950100000	6919800000	7142700000	5149000000	7095500000	7600700000	5231300000	6944600000	7236600000	4382600000	45	51	49	48	55	45	47	50	52	57	67	50	64	68	56	59	67	27	172;245;262;564;746
Ndufa11	Q9D8B4	Q9D8B4	NADH dehydrogenase [ubiquinone] 1 alpha subcomplex subunit 11	sp|Q9D8B4|NDUAB_MOUSE NADH dehydrogenase [ubiquinone] 1 alpha subcomplex subunit 11 OS=Mus musculus OX=10090 GN=Ndufa11 PE=1 SV=2	-0.637734	0.000269	0.00795	-0.937302	-0.338165	14.982	141	141	2	3	2	2	3	2	2	3	2	3	3	3	3	3	3	3	2	3	2	3	2	2	3	2	2	3	2	3	3	3	3	3	3	3	2	3	2	3	2	2	3	2	2	3	2	3	3	3	3	3	3	3	2	3	By MS/MS	By MS/MS	By MS/MS	By MS/MS	By MS/MS	By MS/MS	By MS/MS	By MS/MS	By matching	By MS/MS	By MS/MS	By MS/MS	By MS/MS	By MS/MS	By MS/MS	By MS/MS	By MS/MS	By matching	27.7	35.5	27.7	27.7	35.5	27.7	27.7	35.5	27.7	35.5	35.5	35.5	35.5	35.5	35.5	35.5	27.7	35.5	7110100	24966000	14865000	9452200	22993000	16178000	12084000	24683000	18728000	48132000	52335000	27294000	47334000	53762000	29407000	42570000	46256000	928520	73796000	112680000	77461000	74023000	100640000	78419000	85583000	99183000	73226000	117040000	142340000	144830000	132060000	146050000	164070000	116140000	150810000	93448000	2	3	2	2	2	1	2	2	0	3	3	2	3	3	3	4	2	0
Atp5l	Q9CPQ8	Q9CPQ8	ATP synthase subunit g, mitochondrial	sp|Q9CPQ8|ATP5L_MOUSE ATP synthase subunit g, mitochondrial OS=Mus musculus OX=10090 GN=Atp5mg PE=1 SV=1	-0.457668	0.000302	0.00877	-0.67509	-0.240246	11.424	103	103	4	4	3	4	3	3	3	3	3	3	3	3	3	3	3	3	3	2	4	4	3	4	3	3	3	3	3	3	3	3	3	3	3	3	3	2	4	4	3	4	3	3	3	3	3	3	3	3	3	3	3	3	3	2	By MS/MS	By MS/MS	By MS/MS	By MS/MS	By MS/MS	By MS/MS	By MS/MS	By MS/MS	By MS/MS	By MS/MS	By MS/MS	By MS/MS	By MS/MS	By MS/MS	By MS/MS	By MS/MS	By MS/MS	By MS/MS	35	35	34	35	34	34	34	34	34	34	34	34	34	34	34	34	34	25.2	45805000	68489000	51114000	40340000	65753000	48875000	41938000	85455000	63231000	143770000	134970000	70281000	121790000	131830000	72449000	131360000	138110000	1522900	266720000	267300000	247810000	238250000	266450000	234840000	224460000	366800000	256940000	351340000	366770000	412990000	325070000	374220000	398440000	360170000	393910000	264550000	2	2	4	2	4	4	3	5	4	4	4	5	4	4	4	4	5	1
	P01837	P01837	Ig kappa chain C region	sp|P01837|IGKC_MOUSE Immunoglobulin kappa constant OS=Mus musculus OX=10090 GN=Igkc PE=1 SV=2	-1.11126	0.000368	0.0101	-1.64917	-0.573337	11.934	107	107	6	5	6	6	6	6	6	6	5	5	6	5	5	6	5	4	6	3	6	5	6	6	6	6	6	6	5	5	6	5	5	6	5	4	6	3	6	5	6	6	6	6	6	6	5	5	6	5	5	6	5	4	6	3	By MS/MS	By MS/MS	By MS/MS	By MS/MS	By MS/MS	By MS/MS	By MS/MS	By MS/MS	By MS/MS	By MS/MS	By MS/MS	By MS/MS	By MS/MS	By MS/MS	By MS/MS	By MS/MS	By MS/MS	By MS/MS	73.8	72.9	73.8	73.8	73.8	73.8	73.8	73.8	63.6	70.1	73.8	63.6	72.9	73.8	63.6	62.6	73.8	30.8	91224000	149660000	146180000	101780000	151690000	154130000	118730000	190160000	179120000	302070000	456350000	199440000	328810000	445220000	229590000	307660000	492810000	28646000	401440000	492640000	472160000	359930000	316170000	419540000	511910000	390380000	412970000	522880000	933310000	627800000	756760000	1165400000	690890000	620540000	991240000	3284000000	9	7	10	8	9	10	11	7	7	7	14	8	9	13	10	7	13	3	68
Samm50	Q8BGH2	Q8BGH2	Sorting and assembly machinery component 50 homolog	sp|Q8BGH2|SAM50_MOUSE Sorting and assembly machinery component 50 homolog OS=Mus musculus OX=10090 GN=Samm50 PE=1 SV=1	-0.490795	0.000368	0.0101	-0.728677	-0.252913	51.863	469	469	11	12	11	12	12	11	11	14	10	13	13	13	14	13	13	15	13	4	11	12	11	12	12	11	11	14	10	13	13	13	14	13	13	15	13	4	11	12	11	12	12	11	11	14	10	13	13	13	14	13	13	15	13	4	By MS/MS	By MS/MS	By MS/MS	By MS/MS	By MS/MS	By MS/MS	By MS/MS	By MS/MS	By MS/MS	By MS/MS	By MS/MS	By MS/MS	By MS/MS	By MS/MS	By MS/MS	By MS/MS	By MS/MS	By MS/MS	30.7	32.8	31.3	36.9	34.3	33.3	30.7	48.6	32	40.3	45.2	40.3	44.8	45.2	39.4	53.1	45.2	15.4	18140000	34114000	24561000	23394000	31494000	27677000	19034000	46833000	29762000	95816000	72150000	37621000	95631000	72130000	35704000	88667000	69891000	1165600	148170000	189400000	138430000	172260000	191480000	135710000	143290000	201810000	138570000	256890000	205220000	205800000	268750000	217050000	213250000	268760000	195220000	210240000	2	4	2	5	5	4	6	6	3	7	5	7	7	5	6	7	5	1	262;448
Rap2c;Rap2a	Q8BU31;Q80ZJ1	Q8BU31;Q80ZJ1	Ras-related protein Rap-2c;Ras-related protein Rap-2a	sp|Q8BU31|RAP2C_MOUSE Ras-related protein Rap-2c OS=Mus musculus OX=10090 GN=Rap2c PE=1 SV=1;sp|Q80ZJ1|RAP2A_MOUSE Ras-related protein Rap-2a OS=Mus musculus OX=10090 GN=Rap2a PE=1 SV=2	-0.56417	0.000364	0.0101	-0.837199	-0.29114	20.745	183	183;183	7	7	7	8	7	7	7	7	6	6	6	8	7	6	7	7	6	3	7	7	7	8	7	7	7	7	6	6	6	8	7	6	7	7	6	3	4	4	4	5	4	4	4	4	3	3	3	5	4	3	4	4	3	2	By MS/MS	By MS/MS	By MS/MS	By MS/MS	By MS/MS	By MS/MS	By MS/MS	By MS/MS	By MS/MS	By MS/MS	By MS/MS	By MS/MS	By MS/MS	By MS/MS	By MS/MS	By MS/MS	By MS/MS	By MS/MS	54.1	54.6	54.6	59.6	54.6	54.6	54.1	54.6	49.2	49.2	49.2	59.6	54.6	49.2	54.1	54.6	49.2	29	24004000	54225000	40650000	30327000	55153000	44843000	30044000	53252000	41574000	99745000	97148000	49142000	102490000	102370000	50349000	103650000	99217000	2466800	171850000	223570000	162190000	167110000	210850000	175240000	160640000	199040000	150370000	229440000	245130000	231480000	242750000	264270000	240980000	260120000	256660000	464880000	6	5	5	7	6	6	5	7	6	9	9	7	7	7	8	7	7	4	152
Uqcrc1	Q9CZ13	Q9CZ13	Cytochrome b-c1 complex subunit 1, mitochondrial	sp|Q9CZ13|QCR1_MOUSE Cytochrome b-c1 complex subunit 1, mitochondrial OS=Mus musculus OX=10090 GN=Uqcrc1 PE=1 SV=2	-0.342411	0.000367	0.0101	-0.508291	-0.176531	52.851	480	480	18	18	17	18	18	18	18	17	18	17	18	17	17	18	18	16	16	15	18	18	17	18	18	18	18	17	18	17	18	17	17	18	18	16	16	15	18	18	17	18	18	18	18	17	18	17	18	17	17	18	18	16	16	15	By MS/MS	By MS/MS	By MS/MS	By MS/MS	By MS/MS	By MS/MS	By MS/MS	By MS/MS	By MS/MS	By MS/MS	By MS/MS	By MS/MS	By MS/MS	By MS/MS	By MS/MS	By MS/MS	By MS/MS	By MS/MS	52.5	52.5	52.5	52.5	52.5	52.5	52.5	52.5	52.5	52.5	52.5	50.4	50.4	52.5	52.5	49.6	51	45.4	347800000	470650000	391340000	322620000	464420000	393160000	326340000	547590000	491800000	864800000	934950000	489440000	745090000	868260000	537520000	800430000	925690000	52072000	2093000000	2137300000	1746800000	2045800000	2116800000	1696300000	2023700000	2223900000	1919400000	2250200000	2582300000	3087000000	2240700000	2461800000	2969000000	2439700000	2652100000	2208500000	27	26	22	23	21	23	19	21	24	21	23	19	20	22	24	19	22	15	229;440;475
Mtco1	P00397	P00397	Cytochrome c oxidase subunit 1	sp|P00397|COX1_MOUSE Cytochrome c oxidase subunit 1 OS=Mus musculus OX=10090 GN=Mtco1 PE=1 SV=2	-0.663906	0.00039	0.0102	-0.987185	-0.340626	56.909	514	514	3	4	4	4	3	3	3	3	3	3	3	3	2	3	3	2	3	2	3	4	4	4	3	3	3	3	3	3	3	3	2	3	3	2	3	2	3	4	4	4	3	3	3	3	3	3	3	3	2	3	3	2	3	2	By MS/MS	By MS/MS	By MS/MS	By MS/MS	By MS/MS	By MS/MS	By MS/MS	By MS/MS	By MS/MS	By MS/MS	By MS/MS	By MS/MS	By MS/MS	By MS/MS	By MS/MS	By MS/MS	By MS/MS	By MS/MS	11.1	13.8	13.8	13.8	11.1	11.1	11.1	11.1	11.1	11.1	11.1	11.1	9.5	11.1	11.1	7.8	11.1	9.5	56796000	87018000	81708000	55106000	85069000	74769000	11463000	99304000	87641000	182430000	191830000	102450000	144920000	142840000	97612000	148360000	192600000	13737000	308080000	271910000	340170000	266120000	324430000	287470000	275690000	323840000	286790000	405310000	481840000	473930000	463450000	359770000	439550000	390330000	410150000	1049000000	1	5	3	3	3	3	1	3	3	3	4	3	3	3	3	3	3	2	483
	P01645;P01644;P01646;P01647;P04946;P01643	P01645;P01644;P01646;P01647	Ig kappa chain V-V region HP 93G7;Ig kappa chain V-V region HP R16.7;Ig kappa chain V-V region HP 123E6;Ig kappa chain V-V region HP 124E1	sp|P01645|KV5AC_MOUSE Ig kappa chain V-V region HP 93G7 OS=Mus musculus OX=10090 PE=1 SV=1;sp|P01644|KV5AB_MOUSE Ig kappa chain V-V region HP R16.7 OS=Mus musculus OX=10090 PE=1 SV=1;sp|P01646|KV5AD_MOUSE Ig kappa chain V-V region HP 123E6 OS=Mus musculus	-0.615445	0.000386	0.0102	-0.914858	-0.316032	11.954	108	108;108;108;108;108;108	3	3	3	3	3	2	3	3	3	3	3	3	3	2	3	3	3	3	3	3	3	3	3	2	3	3	3	3	3	3	3	2	3	3	3	3	2	2	2	2	2	2	2	2	2	2	2	2	2	2	2	2	2	2	By MS/MS	By MS/MS	By MS/MS	By MS/MS	By MS/MS	By MS/MS	By MS/MS	By MS/MS	By MS/MS	By MS/MS	By MS/MS	By MS/MS	By MS/MS	By MS/MS	By MS/MS	By MS/MS	By MS/MS	By MS/MS	43.5	43.5	43.5	43.5	43.5	36.1	43.5	43.5	43.5	43.5	43.5	43.5	43.5	36.1	43.5	43.5	43.5	43.5	26581000	44919000	37838000	24459000	45779000	30448000	26583000	45968000	44946000	98028000	125820000	45573000	93135000	90887000	49243000	82438000	117620000	3617300	171020000	198300000	167520000	159220000	201020000	178200000	151630000	225310000	196210000	202500000	337370000	261960000	275960000	279960000	264930000	194370000	306130000	463340000	3	3	3	4	4	2	4	2	3	2	2	3	2	2	3	2	3	2
Kpnb1	P70168	P70168	Importin subunit beta-1	sp|P70168|IMB1_MOUSE Importin subunit beta-1 OS=Mus musculus OX=10090 GN=Kpnb1 PE=1 SV=2	1.49518	0.000382	0.0102	0.768572	2.22179	97.183	876	876	5	5	7	3	4	8	5	5	8	4	4	3	3	3	4	4	3	0	5	5	7	3	4	8	5	5	8	4	4	3	3	3	4	4	3	0	5	5	7	3	4	8	5	5	8	4	4	3	3	3	4	4	3	0	By matching	By MS/MS	By MS/MS	By MS/MS	By MS/MS	By MS/MS	By MS/MS	By MS/MS	By MS/MS	By MS/MS	By MS/MS	By matching	By MS/MS	By MS/MS	By matching	By MS/MS	By MS/MS		7.3	6.8	10.8	4.9	5.9	12.2	7.3	8	12	6.7	5.9	4.8	4.1	4.9	5.8	5.9	4.1	0	1637800	2845500	5649700	1279400	1911200	6985800	2280900	2731400	7609200	2626900	2252200	1212200	1597900	2137800	1304100	2522400	1173000	0	14588000	22265000	44706000	11065000	16438000	48721000	29100000	21524000	43442000	9669600	13961000	9607100	11502000	8602800	10095000	14096000	4123800	0	0	2	3	1	2	3	1	2	3	1	1	0	2	1	0	2	2	0
Tcp1	P11983	P11983	T-complex protein 1 subunit alpha	sp|P11983|TCPA_MOUSE T-complex protein 1 subunit alpha OS=Mus musculus OX=10090 GN=Tcp1 PE=1 SV=3	1.97659	0.000406	0.0105	1.01033	2.94284	60.448	556	556	9	7	10	9	7	11	8	9	8	9	4	3	7	3	1	8	2	1	9	7	10	9	7	11	8	9	8	9	4	3	7	3	1	8	2	1	9	7	10	9	7	11	8	9	8	9	4	3	7	3	1	8	2	1	By MS/MS	By MS/MS	By MS/MS	By matching	By MS/MS	By MS/MS	By matching	By MS/MS	By MS/MS	By MS/MS	By matching	By matching	By matching	By matching	By matching	By MS/MS	By matching	By matching	32.7	21.6	23.4	29.3	16.2	30.2	21.9	27	21.8	24.8	10.6	11.5	16.2	9.7	2.7	20.1	4.5	1.8	31729000	15205000	9259200	20396000	4090400	27678000	8673300	15414000	6661500	8933600	29333000	4007200	8582600	2859200	549710	13677000	1966500	53537	112530000	40458000	36486000	38841000	14733000	39493000	31769000	18488000	24595000	33986000	5241200	6989300	16177000	6902100	0	18032000	4734300	0	2	1	1	0	0	0	0	0	0	1	0	0	0	0	0	1	0	0
Ptbp3	Q8BHD7	Q8BHD7	Polypyrimidine tract-binding protein 3	sp|Q8BHD7|PTBP3_MOUSE Polypyrimidine tract-binding protein 3 OS=Mus musculus OX=10090 GN=Ptbp3 PE=1 SV=1	0.558887	0.000425	0.0108	0.28405	0.833725	56.7	523	523	7	5	7	5	9	6	5	7	8	6	7	7	6	7	7	9	8	2	7	5	7	5	9	6	5	7	8	6	7	7	6	7	7	9	8	2	6	4	6	4	8	5	4	6	7	5	6	6	5	6	6	8	7	1	By MS/MS	By MS/MS	By MS/MS	By MS/MS	By MS/MS	By MS/MS	By MS/MS	By MS/MS	By MS/MS	By MS/MS	By MS/MS	By MS/MS	By MS/MS	By MS/MS	By MS/MS	By MS/MS	By MS/MS	By matching	25.6	17.2	23.7	20.8	29.3	21	18.7	24.9	26.4	22.6	23.1	24.1	21	27	22.9	30	28.5	8.6	13405000	22636000	24321000	13346000	29579000	20665000	12021000	23059000	25141000	24370000	24775000	11797000	22034000	21437000	16314000	32307000	21042000	358930	97841000	121450000	104530000	106670000	105860000	103460000	85406000	101530000	104100000	70427000	56098000	71954000	68625000	70291000	84612000	70135000	61583000	80004000	5	2	7	3	6	2	4	3	4	2	4	2	2	3	5	4	1	0
Copz1	P61924	P61924	Coatomer subunit zeta-1	sp|P61924|COPZ1_MOUSE Coatomer subunit zeta-1 OS=Mus musculus OX=10090 GN=Copz1 PE=1 SV=1	1.78554	0.000477	0.0117	0.897915	2.67316	20.198	177	177	3	3	3	3	3	3	3	2	3	2	1	1	1	1	1	2	1	0	3	3	3	3	3	3	3	2	3	2	1	1	1	1	1	2	1	0	3	3	3	3	3	3	3	2	3	2	1	1	1	1	1	2	1	0	By MS/MS	By matching	By MS/MS	By MS/MS	By MS/MS	By MS/MS	By MS/MS	By MS/MS	By MS/MS	By MS/MS	By MS/MS	By matching	By MS/MS	By MS/MS	By MS/MS	By MS/MS	By MS/MS		37.3	37.3	37.3	37.3	37.3	37.3	37.3	18.6	37.3	18.6	7.9	10.7	7.9	7.9	7.9	26.6	7.9	0	9650700	11209000	15356000	10808000	9335500	8460200	4690600	2090300	4316100	2436300	691570	1382900	796830	932480	694530	2406800	774840	0	64598000	18422000	34200000	20853000	21797000	15959000	17037000	17899000	16635000	12724000	0	21467000	0	0	0	16568000	0	0	2	0	2	1	2	1	1	1	1	1	1	0	1	1	1	1	1	0
Khdrbs1	Q60749;Q9R226;Q9WU01	Q60749	KH domain-containing, RNA-binding, signal transduction-associated protein 1	sp|Q60749|KHDR1_MOUSE KH domain-containing, RNA-binding, signal transduction-associated protein 1 OS=Mus musculus OX=10090 GN=Khdrbs1 PE=1 SV=2	2.57412	0.000467	0.0117	1.29726	3.85098	48.37	443	443;346;349	2	5	4	2	5	5	3	4	4	5	1	1	4	1	0	3	1	0	2	5	4	2	5	5	3	4	4	5	1	1	4	1	0	3	1	0	2	5	4	2	5	5	3	4	4	5	1	1	4	1	0	3	1	0	By MS/MS	By MS/MS	By matching	By matching	By MS/MS	By MS/MS	By MS/MS	By MS/MS	By matching	By MS/MS	By matching	By matching	By MS/MS	By matching		By matching	By MS/MS		5.4	14.7	19	5.4	12	21	14.4	21	17.2	21	2.3	3.2	18.7	3.2	0	18.7	3.2	0	3832600	19853000	15313000	4443100	20801000	19879000	6729200	17036000	13428000	29107000	3184500	4328400	21253000	5844700	0	13495000	5289700	0	40621000	80662000	73480000	55874000	67911000	74036000	61152000	96833000	51186000	65522000	0	0	70548000	0	0	46721000	0	0	1	2	0	0	2	1	0	2	0	1	0	0	2	0	0	0	1	0
Slc25a46	Q9CQS4	Q9CQS4	Solute carrier family 25 member 46	sp|Q9CQS4|S2546_MOUSE Solute carrier family 25 member 46 OS=Mus musculus OX=10090 GN=Slc25a46 PE=1 SV=1	3.05686	0.00048	0.0117	1.53619	4.57752	46.224	418	418	3	3	2	2	2	3	1	2	1	2	2	1	3	1	1	1	1	0	3	3	2	2	2	3	1	2	1	2	2	1	3	1	1	1	1	0	3	3	2	2	2	3	1	2	1	2	2	1	3	1	1	1	1	0	By matching	By matching	By matching	By matching	By matching	By matching	By matching	By matching	By matching	By matching	By matching	By matching	By MS/MS	By MS/MS	By matching	By matching	By matching		19.4	19.4	14.1	14.1	13.9	19.4	5.5	11.2	5.5	8.1	8.1	2.6	13.4	8.6	2.6	2.6	5.5	0	16511000	14960000	15917000	13116000	13875000	20569000	1275100	14446000	1175200	4125900	3140100	347060	7074400	22912000	414270	798130	2641600	0	97078000	87027000	93573000	106850000	75147000	85076000	0	93994000	0	0	0	0	116630000	0	0	0	0	0	0	0	0	0	0	0	0	0	0	0	0	0	1	1	0	0	0	0
Ndufv1	Q91YT0	Q91YT0	NADH dehydrogenase [ubiquinone] flavoprotein 1, mitochondrial	sp|Q91YT0|NDUV1_MOUSE NADH dehydrogenase [ubiquinone] flavoprotein 1, mitochondrial OS=Mus musculus OX=10090 GN=Ndufv1 PE=1 SV=1	-0.290594	0.000535	0.0129	-0.436982	-0.144207	50.834	464	464	21	23	21	22	21	21	22	21	22	22	20	21	20	20	23	22	21	13	21	23	21	22	21	21	22	21	22	22	20	21	20	20	23	22	21	13	21	23	21	22	21	21	22	21	22	22	20	21	20	20	23	22	21	13	By MS/MS	By MS/MS	By MS/MS	By MS/MS	By MS/MS	By MS/MS	By MS/MS	By MS/MS	By MS/MS	By MS/MS	By MS/MS	By MS/MS	By MS/MS	By MS/MS	By MS/MS	By MS/MS	By MS/MS	By MS/MS	66.4	68.5	66.4	66.4	66.2	65.9	68.3	66.6	66.4	68.5	66.2	66.2	61.6	67.2	68.5	68.5	68.1	41.2	137220000	138890000	155440000	130940000	148150000	153320000	130580000	158620000	172090000	284230000	284520000	165040000	234580000	276220000	150640000	222950000	268690000	9181000	731040000	742090000	669850000	757040000	736160000	674130000	810610000	724070000	638210000	792160000	882090000	1040200000	856630000	885810000	998280000	812230000	859370000	815410000	11	15	11	14	12	13	15	14	11	13	17	17	13	13	17	16	12	5
Btla	Q7TSA3	Q7TSA3	B- and T-lymphocyte attenuator	sp|Q7TSA3|BTLA_MOUSE B- and T-lymphocyte attenuator OS=Mus musculus OX=10090 GN=Btla PE=1 SV=2	-0.849937	0.000561	0.0134	-1.27977	-0.420101	34.337	306	306	6	7	7	7	7	7	7	7	7	7	7	7	7	7	7	7	7	5	6	7	7	7	7	7	7	7	7	7	7	7	7	7	7	7	7	5	6	7	7	7	7	7	7	7	7	7	7	7	7	7	7	7	7	5	By MS/MS	By MS/MS	By MS/MS	By MS/MS	By MS/MS	By MS/MS	By MS/MS	By MS/MS	By MS/MS	By MS/MS	By MS/MS	By MS/MS	By MS/MS	By MS/MS	By MS/MS	By MS/MS	By MS/MS	By MS/MS	23.9	35.3	35.3	35.3	35.3	35.3	35.3	35.3	35.3	35.3	35.3	35.3	35.3	35.3	35.3	35.3	35.3	31	35130000	82033000	64948000	33974000	103490000	49796000	43687000	119320000	52390000	230590000	248880000	87290000	198440000	230730000	91533000	191730000	252350000	4130400	235320000	352080000	275960000	211040000	473980000	301710000	237830000	460830000	302770000	393300000	738670000	548600000	579160000	756570000	563360000	558570000	783700000	266930000	4	5	4	3	6	6	3	5	5	5	7	7	6	8	7	5	8	4	292
Actr1a	P61164	P61164	Alpha-centractin	sp|P61164|ACTZ_MOUSE Alpha-centractin OS=Mus musculus OX=10090 GN=Actr1a PE=1 SV=1	1.85911	0.000585	0.0138	0.914801	2.80342	42.613	376	376	8	6	6	4	5	6	7	4	6	4	3	0	6	4	1	5	4	0	8	6	6	4	5	6	7	4	6	4	3	0	6	4	1	5	4	0	3	3	3	2	2	3	4	2	3	3	1	0	4	2	0	4	2	0	By MS/MS	By MS/MS	By MS/MS	By MS/MS	By MS/MS	By MS/MS	By MS/MS	By MS/MS	By MS/MS	By matching	By matching		By MS/MS	By MS/MS	By MS/MS	By MS/MS	By MS/MS		33.5	26.6	26.6	20.2	22.1	26.6	31.4	20.2	26.6	19.4	14.4	0	25.3	17.3	2.7	25.3	20.2	0	13222000	11780000	13003000	7627000	9348100	11215000	8796600	6104300	9921400	11614000	2906500	0	10419000	6847700	826020	11195000	5230200	0	79083000	53794000	65428000	63841000	43555000	62207000	53191000	40468000	46425000	32233000	12416000	0	34946000	28776000	0	33560000	21216000	0	3	2	4	3	2	3	1	3	1	0	0	0	1	1	0	2	2	0
Atad1	Q9D5T0	Q9D5T0	ATPase family AAA domain-containing protein 1	sp|Q9D5T0|ATAD1_MOUSE ATPase family AAA domain-containing protein 1 OS=Mus musculus OX=10090 GN=Atad1 PE=1 SV=1	-0.609632	0.000608	0.0141	-0.920891	-0.298374	40.744	361	361	7	6	7	4	6	6	6	7	6	8	7	7	7	7	5	8	8	2	7	6	7	4	6	6	6	7	6	8	7	7	7	7	5	8	8	2	7	6	7	4	6	6	6	7	6	8	7	7	7	7	5	8	8	2	By MS/MS	By MS/MS	By MS/MS	By MS/MS	By MS/MS	By MS/MS	By MS/MS	By MS/MS	By matching	By MS/MS	By MS/MS	By MS/MS	By MS/MS	By MS/MS	By MS/MS	By MS/MS	By MS/MS	By MS/MS	33	33	25.5	17.5	25.5	33	31.6	27.4	25.5	37.4	29.4	33.8	37.4	36	21.3	37.4	36	8.9	12929000	19830000	12500000	10901000	19622000	19176000	11523000	17470000	18297000	60763000	46202000	20875000	46756000	35678000	18340000	49455000	39500000	549910	77234000	112540000	59825000	77390000	115090000	82768000	70803000	106300000	75553000	141310000	143280000	130040000	141230000	121550000	117570000	137730000	130100000	102650000	1	3	0	1	4	1	1	3	0	4	3	3	6	3	1	4	5	1
Fcer2	P20693	P20693	Low affinity immunoglobulin epsilon Fc receptor	sp|P20693|FCER2_MOUSE Low affinity immunoglobulin epsilon Fc receptor OS=Mus musculus OX=10090 GN=Fcer2 PE=1 SV=1	-1.11028	0.000645	0.0148	-1.68017	-0.540386	37.647	331	331	7	7	7	8	8	8	8	9	8	8	8	7	8	8	8	8	8	5	7	7	7	8	8	8	8	9	8	8	8	7	8	8	8	8	8	5	7	7	7	8	8	8	8	9	8	8	8	7	8	8	8	8	8	5	By MS/MS	By MS/MS	By MS/MS	By MS/MS	By MS/MS	By MS/MS	By MS/MS	By MS/MS	By MS/MS	By MS/MS	By MS/MS	By MS/MS	By MS/MS	By MS/MS	By MS/MS	By MS/MS	By MS/MS	By MS/MS	23.6	24.5	23.6	27.2	27.2	27.2	27.2	27.2	27.2	24.5	27.2	23	24.5	27.2	27.2	24.5	27.2	16.6	49169000	124720000	83381000	43712000	142280000	112820000	59888000	160450000	112700000	462270000	315980000	150630000	407760000	329370000	159530000	430160000	337790000	3140500	228070000	502660000	389450000	259970000	564880000	458680000	299660000	597110000	444140000	999790000	931750000	778440000	1137400000	1091200000	853340000	1234900000	1072000000	239460000	3	5	5	5	4	6	4	6	6	5	7	6	7	9	7	10	8	2	1;90
Banf1	O54962	O54962	Barrier-to-autointegration factor;Barrier-to-autointegration factor, N-terminally processed	sp|O54962|BAF_MOUSE Barrier-to-autointegration factor OS=Mus musculus OX=10090 GN=Banf1 PE=1 SV=1	-0.790918	0.000711	0.016	-1.20161	-0.380223	10.102	89	89	3	3	2	2	3	3	2	4	3	3	3	3	3	3	3	3	3	2	3	3	2	2	3	3	2	4	3	3	3	3	3	3	3	3	3	2	3	3	2	2	3	3	2	4	3	3	3	3	3	3	3	3	3	2	By MS/MS	By MS/MS	By MS/MS	By MS/MS	By MS/MS	By MS/MS	By MS/MS	By MS/MS	By MS/MS	By MS/MS	By MS/MS	By MS/MS	By MS/MS	By MS/MS	By MS/MS	By MS/MS	By MS/MS	By MS/MS	48.3	48.3	40.4	40.4	48.3	48.3	40.4	50.6	48.3	48.3	48.3	48.3	48.3	48.3	48.3	48.3	48.3	40.4	5675500	10712000	10377000	5497200	9532300	10738000	5482700	12192000	11769000	27463000	29353000	11775000	24036000	22618000	14103000	22077000	26796000	793710	53581000	48286000	64104000	55214000	39818000	53813000	55393000	35627000	44771000	70528000	91826000	82541000	71316000	79789000	96839000	63230000	77513000	166840000	2	2	2	2	2	2	2	2	2	3	3	2	3	3	2	2	2	1
H2-Eb1	P20040;P18468;P04230;P04231;P01915	P20040;P18468;P04230;P04231;P01915	H-2 class II histocompatibility antigen, E-Q beta chain;H-2 class II histocompatibility antigen, I-A beta chain;H-2 class II histocompatibility antigen, E-B beta chain;H-2 class II histocompatibility antigen, E-S beta chain;H-2 class II histocompatibility antigen, E-D beta chain	sp|P20040|HB24_MOUSE H-2 class II histocompatibility antigen, E-Q beta chain OS=Mus musculus OX=10090 PE=1 SV=1;sp|P18468|HB2I_MOUSE H-2 class II histocompatibility antigen, I-A beta chain OS=Mus musculus OX=10090 GN=H2-Eb1 PE=1 SV=1;sp|P04230|HB21_MOUSE H	-0.3619	0.000714	0.016	-0.549907	-0.173894	30.204	264	264;264;264;232;264	6	8	7	7	8	8	7	8	7	8	8	8	8	7	7	7	7	3	6	8	7	7	8	8	7	8	7	8	8	8	8	7	7	7	7	3	3	4	3	4	4	4	3	4	4	4	4	4	4	4	4	3	3	1	By MS/MS	By MS/MS	By MS/MS	By MS/MS	By MS/MS	By MS/MS	By MS/MS	By MS/MS	By MS/MS	By MS/MS	By MS/MS	By MS/MS	By MS/MS	By MS/MS	By MS/MS	By MS/MS	By MS/MS	By MS/MS	29.2	33.7	33.7	29.2	33.7	33.7	33.7	33.7	29.2	33.7	33.7	33.7	33.7	29.2	29.9	33.7	29.9	17	34602000	55056000	56428000	35684000	62615000	56914000	47371000	74110000	57616000	120540000	116400000	66343000	103980000	106750000	50972000	101750000	90131000	1323200	238530000	221930000	211420000	244400000	269080000	210350000	286030000	283490000	216950000	311610000	327010000	350630000	282760000	315650000	347650000	286000000	298590000	275040000	4	5	5	6	6	5	5	3	5	5	7	6	5	6	5	6	5	2
Ly6d	P35459	P35459	Lymphocyte antigen 6D	sp|P35459|LY6D_MOUSE Lymphocyte antigen 6D OS=Mus musculus OX=10090 GN=Ly6d PE=1 SV=1	-0.817561	0.000756	0.0163	-1.24448	-0.390645	13.395	127	127	3	3	3	3	3	3	3	3	3	3	3	3	3	3	3	3	3	3	3	3	3	3	3	3	3	3	3	3	3	3	3	3	3	3	3	3	3	3	3	3	3	3	3	3	3	3	3	3	3	3	3	3	3	3	By MS/MS	By MS/MS	By MS/MS	By MS/MS	By MS/MS	By MS/MS	By MS/MS	By MS/MS	By MS/MS	By MS/MS	By MS/MS	By MS/MS	By MS/MS	By MS/MS	By MS/MS	By MS/MS	By MS/MS	By MS/MS	37.8	37.8	37.8	37.8	37.8	37.8	37.8	37.8	37.8	37.8	37.8	37.8	37.8	37.8	37.8	37.8	37.8	37.8	59304000	71370000	36521000	62687000	73330000	42365000	58243000	77741000	44534000	170430000	117790000	113900000	119470000	177510000	128120000	132330000	204390000	3551800	150340000	342360000	225920000	224680000	315720000	234810000	182170000	307460000	212130000	443280000	387490000	428250000	413630000	592320000	421520000	502320000	559970000	176680000	4	3	3	4	3	3	4	4	4	6	5	4	3	6	4	3	5	2
Fam49b	Q921M7	Q921M7	Protein FAM49B	sp|Q921M7|FA49B_MOUSE Protein FAM49B OS=Mus musculus OX=10090 GN=Fam49b PE=1 SV=1	0.551614	0.000744	0.0163	0.264055	0.839173	36.776	324	324	13	13	14	11	14	13	13	14	13	12	12	12	12	12	11	12	12	8	13	13	14	11	14	13	13	14	13	12	12	12	12	12	11	12	12	8	11	11	12	10	12	11	11	12	11	10	10	10	10	10	10	10	10	7	By MS/MS	By MS/MS	By MS/MS	By MS/MS	By MS/MS	By MS/MS	By MS/MS	By MS/MS	By MS/MS	By MS/MS	By MS/MS	By MS/MS	By MS/MS	By MS/MS	By MS/MS	By MS/MS	By MS/MS	By MS/MS	58	58	58	45.7	58	58	58	58	58	52.2	52.2	52.2	52.2	52.2	48.1	54.6	52.2	35.5	68889000	124640000	114520000	56379000	132030000	114790000	73564000	132180000	151160000	145820000	123940000	62755000	114230000	123580000	43697000	140320000	126120000	2392700	360420000	495820000	531910000	354970000	529090000	536070000	373170000	482890000	549650000	346570000	347190000	359650000	331020000	365200000	278740000	334520000	340830000	182600000	13	11	12	8	12	11	7	12	10	9	12	9	8	10	7	8	10	1	187;197
Myh9	Q8VDD5;Q61879;P13542;Q02566;Q5SX39;A2AQP0;Q5SX40	Q8VDD5	Myosin-9	sp|Q8VDD5|MYH9_MOUSE Myosin-9 OS=Mus musculus OX=10090 GN=Myh9 PE=1 SV=4	-0.56	0.000748	0.0163	-0.86	-0.27	226.37	1960	1960;1976;1937;1938;1939;1941;1942	116	118	118	118	117	117	119	117	117	121	121	117	119	116	116	120	120	86	116	118	118	118	117	117	119	117	117	121	121	117	119	116	116	120	120	86	107	107	107	107	106	107	109	107	107	110	112	107	110	107	107	110	110	80	By MS/MS	By MS/MS	By MS/MS	By MS/MS	By MS/MS	By MS/MS	By MS/MS	By MS/MS	By MS/MS	By MS/MS	By MS/MS	By MS/MS	By MS/MS	By MS/MS	By MS/MS	By MS/MS	By MS/MS	By MS/MS	56.4	58.8	57.5	58.6	58.5	57.8	58.9	57	58.1	57.4	58	59	57.6	57.2	59.7	57.6	57.8	50.9	3479100000	4467300000	5859600000	3464200000	4479600000	6246600000	3908200000	5042400000	6833800000			4702400000		14823000000	4764700000	12594000000	15958000000	220740000	18574000000	18343000000	24015000000	19846000000	18456000000	24757000000	20321000000	18707000000	24746000000	31441000000	40156000000	25894000000	30728000000	41014000000	26401000000	31167000000	40013000000	17314000000	140	142	141	145	143	143	146	130	145	165	177	143	167	179	139	178	179	82	86;137;146;161;162;329;337;484;586;589;627;809;871;874;879;941;983;1009;1028;1369;1373;1489;1506;1510;1537;1565;1594;1678;1682;1797;1910
Ndufa4	Q62425	Q62425	Cytochrome c oxidase subunit NDUFA4	sp|Q62425|NDUA4_MOUSE Cytochrome c oxidase subunit NDUFA4 OS=Mus musculus OX=10090 GN=Ndufa4 PE=1 SV=2	-0.470622	0.000779	0.0166	-0.717288	-0.223957	9.3267	82	82	4	4	4	4	4	4	4	4	3	3	3	3	2	3	3	4	2	2	4	4	4	4	4	4	4	4	3	3	3	3	2	3	3	4	2	2	4	4	4	4	4	4	4	4	3	3	3	3	2	3	3	4	2	2	By MS/MS	By MS/MS	By MS/MS	By MS/MS	By MS/MS	By MS/MS	By MS/MS	By MS/MS	By MS/MS	By MS/MS	By MS/MS	By MS/MS	By MS/MS	By MS/MS	By MS/MS	By MS/MS	By MS/MS	By MS/MS	45.1	45.1	45.1	45.1	45.1	45.1	45.1	45.1	36.6	32.9	32.9	32.9	24.4	32.9	32.9	45.1	24.4	26.8	52523000	82496000	70010000	44786000	93141000	77061000	56836000	99741000	86333000	98801000	102450000	52020000	80180000	78541000	54030000	185240000	92855000	2985800	297840000	331180000	284740000	273610000	339800000	274570000	286130000	348800000	295110000	394520000	543620000	489210000	338060000	461810000	498390000	395620000	453700000	271480000	1	2	2	2	1	1	1	1	2	2	1	1	1	2	2	2	2	2
Diablo	Q9JIQ3	Q9JIQ3	Diablo homolog, mitochondrial	sp|Q9JIQ3|DBLOH_MOUSE Diablo homolog, mitochondrial OS=Mus musculus OX=10090 GN=Diablo PE=1 SV=2	1.84926	0.000797	0.0168	0.87793	2.82059	26.82	237	237	5	4	3	4	3	3	4	2	2	2	2	0	3	0	0	3	1	1	5	4	3	4	3	3	4	2	2	2	2	0	3	0	0	3	1	1	5	4	3	4	3	3	4	2	2	2	2	0	3	0	0	3	1	1	By MS/MS	By MS/MS	By MS/MS	By MS/MS	By matching	By MS/MS	By MS/MS	By matching	By matching	By matching	By MS/MS		By MS/MS			By matching	By MS/MS	By matching	43.9	39.7	22.4	39.7	26.2	24.1	34.6	13.9	15.6	15.6	20.7	0	27.4	0	0	26.2	13.5	13.5	24636000	8914100	5072300	6726500	4016800	2931300	4399400	3122200	2441400	4291900	1301100	0	5111000	0	0	4538900	1173600	286460	116410000	34888000	32742000	40945000	25928000	12740000	26250000	17140000	12037000	20127000	7423200	0	20634000	0	0	15679000	6014400	0	4	1	2	3	0	1	2	0	0	0	1	0	2	0	0	0	1	0
Snap23	O09044;P60879	O09044	Synaptosomal-associated protein 23	sp|O09044|SNP23_MOUSE Synaptosomal-associated protein 23 OS=Mus musculus OX=10090 GN=Snap23 PE=1 SV=1	-0.643897	0.000851	0.017	-0.984561	-0.303233	23.261	210	210;206	9	9	9	9	9	9	7	10	9	10	9	9	10	9	7	10	10	6	9	9	9	9	9	9	7	10	9	10	9	9	10	9	7	10	10	6	9	9	9	9	9	9	7	10	9	10	9	9	10	9	7	10	10	6	By MS/MS	By MS/MS	By MS/MS	By MS/MS	By MS/MS	By MS/MS	By MS/MS	By MS/MS	By MS/MS	By MS/MS	By MS/MS	By MS/MS	By MS/MS	By MS/MS	By MS/MS	By MS/MS	By MS/MS	By MS/MS	59.5	59.5	59.5	59.5	59.5	59.5	45.7	59.5	59.5	59.5	54.8	54.8	59.5	54.8	49	59.5	59.5	48.1	54933000	98048000	77072000	47132000	96757000	74782000	48141000	122560000	101710000	202980000	213530000	85427000	196500000	164660000	86133000	187700000	193100000	3077700	232860000	393840000	266910000	247180000	367070000	316110000	246280000	521650000	364630000	469910000	548080000	545690000	487190000	578750000	561140000	549050000	525630000	284560000	5	8	7	7	8	5	7	10	8	8	11	10	8	10	9	11	8	3	1;44;168;172
Il16	O54824	O54824	Pro-interleukin-16;Interleukin-16	sp|O54824|IL16_MOUSE Pro-interleukin-16 OS=Mus musculus OX=10090 GN=Il16 PE=1 SV=3	0.570455	0.000844	0.017	0.268893	0.872016	141.43	1322	1322	18	18	18	18	17	17	17	16	15	14	17	16	14	15	16	15	16	3	18	18	18	18	17	17	17	16	15	14	17	16	14	15	16	15	16	3	18	18	18	18	17	17	17	16	15	14	17	16	14	15	16	15	16	3	By MS/MS	By MS/MS	By MS/MS	By MS/MS	By MS/MS	By MS/MS	By MS/MS	By MS/MS	By MS/MS	By MS/MS	By MS/MS	By MS/MS	By MS/MS	By MS/MS	By MS/MS	By MS/MS	By MS/MS	By matching	19.6	19.6	19.6	19.6	17.5	18.8	18.5	16.7	16.7	14.8	18.8	18.2	15.4	15.8	18.2	16.8	17.9	2.6	47907000	84625000	67523000	46730000	74502000	62254000	47765000	80677000	63031000	67272000	75854000	38971000	60622000	63290000	39215000	68668000	68749000	478350	293050000	307700000	238360000	242840000	295880000	239210000	263100000	319190000	272170000	189020000	184650000	232570000	176670000	181440000	263370000	200580000	177290000	98666000	11	10	10	8	11	11	9	8	10	8	7	11	6	7	7	8	8	0
Calr	P14211	P14211	Calreticulin	sp|P14211|CALR_MOUSE Calreticulin OS=Mus musculus OX=10090 GN=Calr PE=1 SV=1	-0.399607	0.000825	0.017	-0.610371	-0.188842	47.994	416	416	16	16	18	16	16	18	17	16	17	15	12	13	14	12	14	15	12	8	16	16	18	16	16	18	17	16	17	15	12	13	14	12	14	15	12	8	16	16	18	16	16	18	17	16	17	15	12	13	14	12	14	15	12	8	By MS/MS	By MS/MS	By MS/MS	By MS/MS	By MS/MS	By MS/MS	By MS/MS	By MS/MS	By MS/MS	By MS/MS	By MS/MS	By MS/MS	By MS/MS	By MS/MS	By MS/MS	By MS/MS	By MS/MS	By MS/MS	57.9	59.6	59.6	59.6	62.5	62.5	61.1	62.5	62.3	62.5	52.6	54.6	46.9	44.7	56.5	56	49.8	42.1	186170000	139150000	180390000	110010000	117070000	165140000	97310000	120990000	148180000	364740000	230260000	139150000	241210000	212350000	119760000	237860000	224520000	11004000	868410000	597850000	869640000	803650000	602330000	784360000	832190000	592880000	774320000	919540000	864590000	1057200000	951170000	911970000	983360000	997740000	869260000	1274000000	14	15	15	11	10	11	11	14	14	16	14	13	11	11	11	14	11	6	122;131;257
Pcca	Q91ZA3	Q91ZA3	Propionyl-CoA carboxylase alpha chain, mitochondrial	sp|Q91ZA3|PCCA_MOUSE Propionyl-CoA carboxylase alpha chain, mitochondrial OS=Mus musculus OX=10090 GN=Pcca PE=1 SV=2	0.568982	0.000832	0.017	0.268419	0.869544	79.921	724	724	16	17	14	14	16	12	13	14	13	12	8	8	12	10	6	11	13	2	16	17	14	14	16	12	13	14	13	12	8	8	12	10	6	11	13	2	16	17	14	14	16	12	13	14	13	12	8	8	12	10	6	11	13	2	By MS/MS	By MS/MS	By MS/MS	By MS/MS	By MS/MS	By MS/MS	By MS/MS	By MS/MS	By MS/MS	By MS/MS	By MS/MS	By MS/MS	By MS/MS	By MS/MS	By MS/MS	By MS/MS	By MS/MS	By matching	32.5	33.3	26	26.5	31.8	22.1	25.4	29.1	24.3	23.8	16.7	15.1	25.6	20.3	11.2	20.4	26.2	4.8	24318000	28919000	27891000	20221000	31993000	22021000	19041000	37420000	26049000	42785000	27591000	13592000	35573000	24419000	8497900	29612000	37693000	611940	175700000	153090000	181580000	196050000	158930000	156590000	147700000	178590000	164750000	147830000	111440000	103940000	125960000	120890000	93730000	137250000	135320000	65569000	5	4	2	6	5	3	3	3	4	5	2	1	5	1	1	6	5	0
2002-03-01	Q922Q1;Q9CW42	Q922Q1	Mitochondrial amidoxime reducing component 2	sp|Q922Q1|MARC2_MOUSE Mitochondrial amidoxime reducing component 2 OS=Mus musculus OX=10090 GN=Marc2 PE=1 SV=1	-0.404874	0.000843	0.017	-0.619068	-0.19068	38.194	338	338;340	10	9	9	12	10	8	10	9	11	10	11	10	12	9	10	12	12	7	10	9	9	12	10	8	10	9	11	10	11	10	12	9	10	12	12	7	10	9	9	12	10	8	10	9	11	10	11	10	12	9	10	12	12	7	By MS/MS	By MS/MS	By MS/MS	By MS/MS	By MS/MS	By MS/MS	By MS/MS	By MS/MS	By MS/MS	By MS/MS	By MS/MS	By MS/MS	By MS/MS	By MS/MS	By MS/MS	By MS/MS	By MS/MS	By matching	36.7	25.4	35.8	41.1	34.3	33.4	34.3	33.4	36.7	33.7	38.8	34.3	39.1	31.7	34.3	39.1	39.1	30.8	25057000	37829000	32548000	27136000	42136000	33812000	29194000	43956000	41528000	98709000	81499000	48579000	89906000	66772000	45812000	94399000	88132000	1411400	160900000	214590000	161180000	162900000	191950000	149080000	172280000	186070000	145580000	242200000	205040000	261120000	252100000	221300000	238250000	238360000	201790000	182540000	8	5	5	6	6	6	7	5	8	8	7	9	7	6	8	7	7	0	81;186
Nsf	P46460	P46460	Vesicle-fusing ATPase	sp|P46460|NSF_MOUSE Vesicle-fusing ATPase OS=Mus musculus OX=10090 GN=Nsf PE=1 SV=2	0.703858	0.000868	0.0171	0.330681	1.07703	82.613	744	744	25	22	21	24	22	24	23	22	21	20	15	16	23	17	11	19	17	7	25	22	21	24	22	24	23	22	21	20	15	16	23	17	11	19	17	7	25	22	21	24	22	24	23	22	21	20	15	16	23	17	11	19	17	7	By MS/MS	By MS/MS	By MS/MS	By MS/MS	By MS/MS	By MS/MS	By MS/MS	By MS/MS	By MS/MS	By MS/MS	By MS/MS	By MS/MS	By MS/MS	By MS/MS	By MS/MS	By MS/MS	By MS/MS	By matching	41	34.1	38.4	40.1	38.6	40.3	33.5	36.6	34.9	32.4	26.2	25	38.2	27.6	17.7	33.5	25.9	14.2	64580000	61665000	52828000	51338000	64714000	63744000	59349000	81501000	71443000	84907000	48241000	24466000	105500000	61911000	19682000	93142000	54258000	946160	427100000	354360000	271390000	385440000	355680000	298500000	386920000	359350000	329190000	287430000	189990000	196980000	349400000	222270000	165900000	319950000	191330000	112350000	12	9	5	7	7	10	8	10	8	7	6	2	11	6	2	8	4	0	36
Pon2	Q62086	Q62086	Serum paraoxonase/arylesterase 2	sp|Q62086|PON2_MOUSE Serum paraoxonase/arylesterase 2 OS=Mus musculus OX=10090 GN=Pon2 PE=1 SV=2	-1.4219	0.000873	0.0171	-2.1763	-0.667489	39.617	354	354	1	1	1	2	2	2	2	2	3	3	4	3	2	2	3	2	2	2	1	1	1	2	2	2	2	2	3	3	4	3	2	2	3	2	2	2	1	1	1	2	2	2	2	2	3	3	4	3	2	2	3	2	2	2	By matching	By matching	By matching	By MS/MS	By matching	By matching	By matching	By matching	By matching	By matching	By MS/MS	By matching	By matching	By MS/MS	By MS/MS	By matching	By matching	By matching	4	4	4	7.3	7.3	7.3	7.3	8.2	12.1	12.1	14.7	12.1	7.3	7.3	12.1	7.3	7.3	7.3	1386300	1224900	990820	1931800	2452500	1790200	1966900	2239900	3069000	6767000	8287200	3829500	4378600	5814800	4647200	5157300	7434600	171280	0	0	0	16298000	14243000	10732000	15294000	0	13204000	17870000	19743000	22565000	16145000	20668000	35299000	18418000	24691000	20084000	0	0	0	1	0	0	0	0	0	0	1	0	0	0	2	0	0	0
Hvcn1	Q3U2S8	Q3U2S8	Voltage-gated hydrogen channel 1	sp|Q3U2S8|HVCN1_MOUSE Voltage-gated hydrogen channel 1 OS=Mus musculus OX=10090 GN=Hvcn1 PE=1 SV=2	-0.501106	0.000928	0.018	-0.768799	-0.233412	31.242	269	269	7	9	9	8	8	8	7	9	8	7	8	9	8	9	8	8	8	7	7	9	9	8	8	8	7	9	8	7	8	9	8	9	8	8	8	7	7	9	9	8	8	8	7	9	8	7	8	9	8	9	8	8	8	7	By MS/MS	By MS/MS	By MS/MS	By MS/MS	By MS/MS	By MS/MS	By MS/MS	By MS/MS	By MS/MS	By MS/MS	By MS/MS	By MS/MS	By MS/MS	By MS/MS	By MS/MS	By MS/MS	By MS/MS	By MS/MS	32.7	41.6	41.6	37.9	36.4	36.4	32.7	41.6	36.4	32.7	37.9	41.6	37.9	41.6	37.9	37.9	37.9	34.6	88741000	263770000	159720000	117770000	263170000	240630000	155830000	328480000	269960000	594010000	604460000	189420000	463080000	448420000	183690000	475050000	468460000	14894000	638030000	1187500000	923250000	768540000	1183400000	1021200000	931180000	1404800000	1024600000	1636200000	1611500000	1207900000	1453600000	1412800000	1188000000	1512700000	1450700000	1163500000	6	8	9	6	8	8	9	8	7	7	12	7	5	10	8	7	9	5
Ube2g2	P60605	P60605	Ubiquitin-conjugating enzyme E2 G2	sp|P60605|UB2G2_MOUSE Ubiquitin-conjugating enzyme E2 G2 OS=Mus musculus OX=10090 GN=Ube2g2 PE=1 SV=1	-1.5741	0.000947	0.0181	-2.41685	-0.731356	18.566	165	165	0	0	0	0	1	0	1	0	0	2	2	1	2	2	2	2	2	0	0	0	0	0	1	0	1	0	0	2	2	1	2	2	2	2	2	0	0	0	0	0	1	0	1	0	0	2	2	1	2	2	2	2	2	0					By matching		By matching			By matching	By matching	By matching	By matching	By MS/MS	By matching	By matching	By matching		0	0	0	0	14.5	0	9.1	0	0	27.9	22.4	9.1	23.6	23.6	23.6	23.6	18.8	0	0	0	0	0	1776000	0	601940	0	0	5969200	3508400	800500	3396200	3958400	2503100	4723200	4250500	0	0	0	0	0	0	0	0	0	0	27955000	12842000	0	18237000	20976000	24270000	23479000	21108000	0	0	0	0	0	0	0	0	0	0	0	0	0	0	1	0	0	0	0
Frg1	P97376	P97376	Protein FRG1	sp|P97376|FRG1_MOUSE Protein FRG1 OS=Mus musculus OX=10090 GN=Frg1 PE=1 SV=2	1.99232	0.000981	0.0186	0.921439	3.0632	29.127	258	258	2	3	3	2	4	2	3	3	2	3	2	0	2	2	0	3	1	0	2	3	3	2	4	2	3	3	2	3	2	0	2	2	0	3	1	0	2	3	3	2	4	2	3	3	2	3	2	0	2	2	0	3	1	0	By matching	By MS/MS	By MS/MS	By MS/MS	By MS/MS	By MS/MS	By MS/MS	By MS/MS	By MS/MS	By MS/MS	By MS/MS		By matching	By MS/MS		By MS/MS	By matching		7.4	13.6	12	8.9	18.2	10.5	15.1	12	10.5	15.1	12.8	0	10.9	8.9	0	15.1	4.7	0	3006300	7836300	6301600	3479800	10535000	7379700	6911300	8467000	8043500	13101000	6928300	0	5728700	5486100	0	12163000	4808400	0	28307000	32444000	30267000	0	31265000	33076000	31706000	46188000	32161000	28592000	0	0	0	0	0	28151000	0	0	0	1	1	1	1	1	1	2	1	1	1	0	0	1	0	1	0	0
Psmd2	Q8VDM4	Q8VDM4	26S proteasome non-ATPase regulatory subunit 2	sp|Q8VDM4|PSMD2_MOUSE 26S proteasome non-ATPase regulatory subunit 2 OS=Mus musculus OX=10090 GN=Psmd2 PE=1 SV=1	1.98682	0.00107	0.0201	0.908332	3.06531	100.2	908	908	4	2	7	3	3	6	3	5	4	2	2	2	4	1	1	2	1	0	4	2	7	3	3	6	3	5	4	2	2	2	4	1	1	2	1	0	4	2	7	3	3	6	3	5	4	2	2	2	4	1	1	2	1	0	By MS/MS	By matching	By MS/MS	By matching	By MS/MS	By MS/MS	By MS/MS	By matching	By matching	By matching	By matching	By matching	By matching	By matching	By matching	By matching	By matching		8	2.1	12.1	3.7	6.2	10	6.2	8.4	7.8	2.5	2.5	2.5	5.6	1.9	0.9	2.8	1.7	0	15831000	889660	12420000	1052700	7950100	8063900	6633200	5471700	5502600	2751100	2160300	1090900	3541900	887860	540060	2411100	1236400	0	61151000	3114300	47751000	4792000	25625000	27034000	39828000	7817300	7575600	4679900	4008300	4133600	4291400	0	0	3000000	0	0	1	0	2	0	1	1	2	0	0	0	0	0	0	0	0	0	0	0
Tfrc	Q62351	Q62351	Transferrin receptor protein 1	sp|Q62351|TFR1_MOUSE Transferrin receptor protein 1 OS=Mus musculus OX=10090 GN=Tfrc PE=1 SV=1	-0.349823	0.00111	0.0202	-0.540679	-0.158967	85.73	763	763	22	21	21	20	23	23	24	21	21	25	24	23	24	23	22	23	25	9	22	21	21	20	23	23	24	21	21	25	24	23	24	23	22	23	25	9	22	21	21	20	23	23	24	21	21	25	24	23	24	23	22	23	25	9	By MS/MS	By MS/MS	By MS/MS	By MS/MS	By MS/MS	By MS/MS	By MS/MS	By MS/MS	By MS/MS	By MS/MS	By MS/MS	By MS/MS	By MS/MS	By MS/MS	By MS/MS	By MS/MS	By MS/MS	By MS/MS	33.4	32.1	33.8	29.8	37.6	37.4	38.7	31.7	30.9	40.4	37.5	37	38.5	37.1	35.9	37.6	40.2	18.3	63349000	106310000	94828000	63268000	107930000	105890000	71026000	120050000	101360000	242540000	252680000	99040000	212040000	239540000	98281000	201470000	252520000	5492600	430770000	529580000	450660000	448310000	488300000	437790000	408280000	510740000	419760000	529170000	665420000	582370000	602090000	652920000	570680000	570000000	690070000	422580000	9	12	9	10	11	8	10	10	11	15	16	14	14	17	15	15	12	3	113
Atp2a3	Q64518	Q64518	Sarcoplasmic/endoplasmic reticulum calcium ATPase 3	sp|Q64518|AT2A3_MOUSE Sarcoplasmic/endoplasmic reticulum calcium ATPase 3 OS=Mus musculus OX=10090 GN=Atp2a3 PE=1 SV=3	-0.412513	0.00109	0.0202	-0.636805	-0.18822	113.64	1038	1038	31	30	28	32	34	27	32	31	27	33	35	31	32	33	31	34	31	20	31	30	28	32	34	27	32	31	27	33	35	31	32	33	31	34	31	20	24	24	23	25	27	21	25	24	22	26	28	25	26	26	24	27	25	15	By MS/MS	By MS/MS	By MS/MS	By MS/MS	By MS/MS	By MS/MS	By MS/MS	By MS/MS	By MS/MS	By MS/MS	By MS/MS	By MS/MS	By MS/MS	By MS/MS	By MS/MS	By MS/MS	By MS/MS	By MS/MS	40	35.4	35.9	39.5	38.6	32.8	35.8	36.9	35.8	37.8	39.9	37.4	38.6	38.8	37.8	38.6	37	27.6	138740000	205990000	160420000	121880000	231260000	173210000	131350000	254270000	180800000	493780000	353760000	254790000	422450000	343110000	276400000	443740000	353750000	14955000	874310000	1013800000	808500000	845440000	1008700000	796040000	858470000	957550000	778120000	1143300000	939890000	1464000000	1113400000	965390000	1538900000	1139100000	944290000	1457500000	20	22	19	19	27	17	19	24	18	27	22	26	24	21	25	26	20	11	207;239;361;700;720;733
Ndufa12	Q7TMF3	Q7TMF3	NADH dehydrogenase [ubiquinone] 1 alpha subcomplex subunit 12	sp|Q7TMF3|NDUAC_MOUSE NADH dehydrogenase [ubiquinone] 1 alpha subcomplex subunit 12 OS=Mus musculus OX=10090 GN=Ndufa12 PE=1 SV=2	-0.399199	0.0011	0.0202	-0.616725	-0.181672	17.086	145	145	8	10	9	10	9	8	10	10	8	9	8	9	10	10	9	9	9	4	8	10	9	10	9	8	10	10	8	9	8	9	10	10	9	9	9	4	8	10	9	10	9	8	10	10	8	9	8	9	10	10	9	9	9	4	By MS/MS	By MS/MS	By MS/MS	By MS/MS	By MS/MS	By MS/MS	By MS/MS	By MS/MS	By MS/MS	By MS/MS	By MS/MS	By MS/MS	By MS/MS	By MS/MS	By MS/MS	By MS/MS	By MS/MS	By matching	59.3	75.2	67.6	75.2	66.9	55.9	75.2	75.2	64.8	66.9	59.3	67.6	67.6	75.2	67.6	67.6	72.4	37.9	23886000	35938000	34566000	22399000	40010000	18646000	27397000	40860000	31341000	80302000	88311000	41843000	72912000	81325000	41062000	70509000	85185000	796020	170690000	177490000	157310000	151340000	183750000	131370000	152970000	162520000	147340000	174670000	221690000	249790000	208410000	200880000	243480000	193910000	235580000	170840000	5	5	5	7	7	4	8	7	4	7	7	10	7	9	8	7	7	0	1;93
Cr2	P19070	P19070	Complement receptor type 2	sp|P19070|CR2_MOUSE Complement receptor type 2 OS=Mus musculus OX=10090 GN=Cr2 PE=1 SV=1	0.463647	0.00123	0.0221	0.207989	0.719305	112.99	1025	1025	21	23	23	23	22	22	21	23	23	21	22	18	21	21	17	21	21	18	21	23	23	23	22	22	21	23	23	21	22	18	21	21	17	21	21	18	21	23	23	23	22	22	21	23	23	21	22	18	21	21	17	21	21	18	By MS/MS	By MS/MS	By MS/MS	By MS/MS	By MS/MS	By MS/MS	By MS/MS	By MS/MS	By MS/MS	By MS/MS	By MS/MS	By MS/MS	By MS/MS	By MS/MS	By MS/MS	By MS/MS	By MS/MS	By MS/MS	30.7	34.3	34.3	32.9	33.5	33.5	32	34.3	33.5	32	32	27.3	32	32	25	32	32	26.6	345290000	612440000	607060000	329270000	625750000	634500000	359980000	687600000	722450000	795040000	818710000	250920000	672720000	831700000	255600000	681620000	830380000	12755000	2263400000	2754700000	2691000000	2090100000	2788100000	2665200000	2060000000	2792000000	2801000000	1993700000	2170700000	1569200000	1814600000	2342600000	1554700000	1961400000	2273700000	1162900000	22	24	24	21	20	22	18	21	22	24	24	16	19	22	16	20	23	6
H2afv;H2afz	Q3THW5;P0C0S6	Q3THW5;P0C0S6	Histone H2A.V;Histone H2A.Z	sp|Q3THW5|H2AV_MOUSE Histone H2A.V OS=Mus musculus OX=10090 GN=H2afv PE=1 SV=3;sp|P0C0S6|H2AZ_MOUSE Histone H2A.Z OS=Mus musculus OX=10090 GN=H2afz PE=1 SV=2	1.1503	0.00134	0.024	0.509208	1.79138	13.509	128	128;128	4	2	4	3	3	3	3	3	3	3	2	2	2	2	2	2	3	2	4	2	4	3	3	3	3	3	3	3	2	2	2	2	2	2	3	2	2	0	2	1	1	1	1	1	1	1	0	0	0	0	0	0	1	0	By MS/MS	By MS/MS	By MS/MS	By MS/MS	By MS/MS	By MS/MS	By MS/MS	By MS/MS	By MS/MS	By MS/MS	By MS/MS	By MS/MS	By MS/MS	By MS/MS	By MS/MS	By MS/MS	By MS/MS	By MS/MS	43	12.5	43	20.3	20.3	20.3	20.3	20.3	20.3	20.3	12.5	12.5	12.5	12.5	12.5	12.5	35.2	12.5	71735000	77222000	143450000	69347000	70393000	150390000	69781000	89986000	170430000	92794000	123010000	40127000	72204000	122060000	40428000	73430000	123490000	783830	495240000	372190000	650400000	490010000	337150000	690250000	449060000	366890000	699390000	242600000	364710000	231460000	206720000	372680000	237040000	187310000	352990000	48721000	2	2	3	2	2	2	2	2	2	2	2	2	2	2	2	1	2	1
	P01638;P01637	P01638;P01637	Ig kappa chain V-V region L6;Ig kappa chain V-V region T1	sp|P01638|KV5A6_MOUSE Ig kappa chain V-V region L6 (Fragment) OS=Mus musculus OX=10090 PE=4 SV=1;sp|P01637|KV5A5_MOUSE Ig kappa chain V-V region T1 OS=Mus musculus OX=10090 PE=4 SV=1	-0.568683	0.00147	0.0257	-0.889153	-0.248214	12.986	115	115;128	3	3	3	3	3	3	3	3	3	3	3	3	3	3	3	3	3	2	3	3	3	3	3	3	3	3	3	3	3	3	3	3	3	3	3	2	3	3	3	3	3	3	3	3	3	3	3	3	3	3	3	3	3	2	By MS/MS	By MS/MS	By MS/MS	By MS/MS	By MS/MS	By MS/MS	By MS/MS	By MS/MS	By MS/MS	By MS/MS	By MS/MS	By MS/MS	By MS/MS	By MS/MS	By MS/MS	By MS/MS	By MS/MS	By matching	33	33	33	33	33	33	33	33	33	33	33	33	33	33	33	33	33	26.1	7632700	12722000	10445000	6504000	11301000	11421000	7760000	13396000	13754000	27585000	32648000	12118000	24191000	30621000	11918000	25158000	29877000	496400	47521000	57245000	48439000	42773000	52721000	48455000	42811000	58315000	56031000	71858000	91922000	67376000	69717000	87577000	65610000	73343000	85383000	62656000	2	3	3	3	2	3	3	3	3	3	3	3	3	3	3	3	3	0
Tuba4a	P68368	P68368	Tubulin alpha-4A chain	sp|P68368|TBA4A_MOUSE Tubulin alpha-4A chain OS=Mus musculus OX=10090 GN=Tuba4a PE=1 SV=1	0.807955	0.00145	0.0257	0.353234	1.26268	49.924	448	448	17	16	17	15	15	15	15	16	16	15	16	13	15	14	15	14	13	12	3	3	4	3	3	3	3	4	4	3	3	3	3	3	3	3	2	2	3	3	4	3	3	3	3	4	4	3	3	3	3	3	3	3	2	2	By MS/MS	By MS/MS	By MS/MS	By MS/MS	By MS/MS	By MS/MS	By matching	By MS/MS	By MS/MS	By MS/MS	By MS/MS	By MS/MS	By MS/MS	By MS/MS	By MS/MS	By MS/MS	By MS/MS	By matching	54.5	52.9	54.7	50.9	49.8	50.9	50.9	53.1	53.1	49.3	52.9	40.2	50.9	47.1	48.7	47.8	42.6	41.5	9039800	18596000	41510000	9854200	20428000	36563000	10409000	27131000	45895000	23478000	15971000	9126200	19744000	14350000	10250000	20315000	12970000	163230	63261000	88346000	161380000	65861000	97375000	153640000	66002000	105570000	152690000	67294000	45677000	53874000	62826000	48150000	60154000	66009000	47872000	64262000	1	3	2	1	3	3	0	3	2	2	2	1	2	3	1	2	1	0	302;377;398;413
Vdac2	Q60930	Q60930	Voltage-dependent anion-selective channel protein 2	sp|Q60930|VDAC2_MOUSE Voltage-dependent anion-selective channel protein 2 OS=Mus musculus OX=10090 GN=Vdac2 PE=1 SV=2	-0.30276	0.00151	0.0263	-0.474008	-0.131512	31.732	295	295	13	15	13	15	16	14	12	15	13	14	14	12	14	12	13	14	11	13	13	15	13	15	16	14	12	15	13	14	14	12	14	12	13	14	11	13	13	15	13	15	16	14	12	15	13	14	14	12	14	12	13	14	11	13	By MS/MS	By MS/MS	By MS/MS	By MS/MS	By MS/MS	By MS/MS	By MS/MS	By MS/MS	By MS/MS	By MS/MS	By MS/MS	By MS/MS	By MS/MS	By MS/MS	By MS/MS	By MS/MS	By MS/MS	By MS/MS	66.8	74.6	66.8	74.2	74.6	69.8	59	74.2	66.8	60.3	71.5	48.1	57.6	52.9	62	57.6	45.1	60.3	232210000	256610000	224200000	245090000	325030000	247980000	225310000	351970000	260410000	589290000	429250000	231640000	547750000	438430000	249370000	533520000	410090000	23414000	1547500000	1378200000	1165100000	1302400000	1331600000	1190200000	1223200000	1296700000	1141000000	1529200000	1373100000	1561600000	1522900000	1596700000	1737900000	1506100000	1408000000	2088400000	13	12	11	10	14	8	8	13	9	9	13	9	12	10	10	12	12	3	13
Stom	P54116	P54116	Erythrocyte band 7 integral membrane protein	sp|P54116|STOM_MOUSE Erythrocyte band 7 integral membrane protein OS=Mus musculus OX=10090 GN=Stom PE=1 SV=3	-0.550611	0.00156	0.0266	-0.863164	-0.238058	31.375	284	284	4	5	5	4	5	5	3	5	4	6	5	5	5	6	4	6	4	2	4	5	5	4	5	5	3	5	4	6	5	5	5	6	4	6	4	2	4	5	5	4	5	5	3	5	4	6	5	5	5	6	4	6	4	2	By MS/MS	By MS/MS	By matching	By MS/MS	By MS/MS	By MS/MS	By MS/MS	By MS/MS	By MS/MS	By MS/MS	By MS/MS	By MS/MS	By MS/MS	By MS/MS	By MS/MS	By MS/MS	By MS/MS	By matching	19.4	26.8	26.8	19.4	26.8	26.8	16.5	28.2	19.4	31	26.8	23.6	28.2	31	23.9	31	23.9	10.9	9572900	17052000	13368000	9725300	16355000	13083000	6720800	18933000	15232000	39331000	42944000	16694000	29219000	47730000	10600000	38014000	31616000	373270	82380000	103530000	81504000	112500000	121710000	78570000	117590000	130350000	103620000	120180000	149500000	116690000	135540000	145940000	185660000	130320000	193440000	189870000	1	0	0	1	2	0	1	1	2	4	2	3	2	2	1	2	0	0
Cd6	Q61003	Q61003	T-cell differentiation antigen CD6	sp|Q61003|CD6_MOUSE T-cell differentiation antigen CD6 OS=Mus musculus OX=10090 GN=Cd6 PE=1 SV=2	1.60823	0.00158	0.0266	0.69497	2.52149	72.255	665	665	2	2	2	2	2	2	3	2	2	1	3	1	3	3	0	1	3	0	2	2	2	2	2	2	3	2	2	1	3	1	3	3	0	1	3	0	2	2	2	2	2	2	3	2	2	1	3	1	3	3	0	1	3	0	By MS/MS	By MS/MS	By matching	By MS/MS	By MS/MS	By MS/MS	By MS/MS	By MS/MS	By MS/MS	By MS/MS	By matching	By MS/MS	By MS/MS	By MS/MS		By MS/MS	By MS/MS		5	5	5	5	5	5	7.1	5	5	2.4	7.1	2.4	7.1	7.1	0	2.4	7.1	0	4936800	5212800	3736800	5088200	4537700	3732000	6458000	5443600	4884300	4176300	8723500	1764300	5859000	8038800	0	2154800	9018800	0	29505000	29002000	20148000	29386000	22443000	19206000	37576000	23019000	21970000	0	21149000	0	17142000	22025000	0	0	21891000	0	1	2	0	1	1	1	3	1	1	1	0	0	1	1	0	1	1	0
Fam3a	Q9D8T0;P97805	Q9D8T0	Protein FAM3A	sp|Q9D8T0|FAM3A_MOUSE Protein FAM3A OS=Mus musculus OX=10090 GN=Fam3a PE=2 SV=1	1.82963	0.00157	0.0266	0.791071	2.86818	25.393	230	230;223	3	3	3	2	3	3	2	4	2	2	3	2	2	2	2	3	3	0	3	3	3	2	3	3	2	4	2	2	3	2	2	2	2	3	3	0	3	3	3	2	3	3	2	4	2	2	3	2	2	2	2	3	3	0	By MS/MS	By MS/MS	By MS/MS	By MS/MS	By matching	By MS/MS	By matching	By MS/MS	By matching	By matching	By MS/MS	By matching	By matching	By matching	By matching	By MS/MS	By MS/MS		17.8	17.8	17.8	11.3	17.8	17.8	11.3	21.7	11.3	11.7	17.8	11.7	11.7	11.7	11.7	17.8	17.8	0	4258100	9109400	7393900	4648200	9454900	6937400	4572700	9286300	6715000	7973900	9163000	6271500	6877400	7422400	4945100	9592600	11084000	0	24091000	47899000	31993000	43711000	37286000	27004000	28516000	47834000	30004000	0	31098000	0	0	0	0	23196000	33471000	0	2	1	0	1	0	0	0	2	0	0	1	0	0	0	0	0	1	0
Vcp	Q01853	Q01853	Transitional endoplasmic reticulum ATPase	sp|Q01853|TERA_MOUSE Transitional endoplasmic reticulum ATPase OS=Mus musculus OX=10090 GN=Vcp PE=1 SV=4	0.833131	0.00161	0.0268	0.358831	1.30743	89.321	806	806	27	20	22	25	21	23	18	24	22	22	14	8	22	12	10	21	14	2	27	20	22	25	21	23	18	24	22	22	14	8	22	12	10	21	14	2	27	20	22	25	21	23	18	24	22	22	14	8	22	12	10	21	14	2	By MS/MS	By MS/MS	By MS/MS	By MS/MS	By MS/MS	By MS/MS	By MS/MS	By MS/MS	By MS/MS	By MS/MS	By MS/MS	By MS/MS	By MS/MS	By MS/MS	By MS/MS	By MS/MS	By MS/MS	By matching	54.3	43.2	45.7	48.8	41.8	46.2	41.2	44.8	42.4	45.2	27	14	46.3	24.6	17	43.8	26.6	6.8	63921000	55329000	73031000	50872000	47974000	85604000	46113000	51679000	98676000	99247000	43093000	13384000	94173000	45604000	18473000	96832000	40137000	851360	444240000	303220000	426500000	378310000	325420000	426330000	355690000	293690000	446290000	343600000	202450000	143640000	350290000	213390000	173060000	382660000	166390000	94482000	10	7	12	12	4	10	8	5	10	3	4	3	8	4	2	9	3	0	550;757
Vdac1	Q60932	Q60932	Voltage-dependent anion-selective channel protein 1	sp|Q60932|VDAC1_MOUSE Voltage-dependent anion-selective channel protein 1 OS=Mus musculus OX=10090 GN=Vdac1 PE=1 SV=3	-0.320929	0.00164	0.0268	-0.504168	-0.13769	32.351	296	296	13	13	12	12	12	13	12	13	13	13	13	13	12	13	13	13	13	13	13	13	12	12	12	13	12	13	13	13	13	13	12	13	13	13	13	13	13	13	12	12	12	13	12	13	13	13	13	13	12	13	13	13	13	13	By MS/MS	By MS/MS	By MS/MS	By MS/MS	By MS/MS	By MS/MS	By MS/MS	By MS/MS	By MS/MS	By MS/MS	By MS/MS	By MS/MS	By MS/MS	By MS/MS	By MS/MS	By MS/MS	By MS/MS	By MS/MS	65.5	65.5	58.1	58.1	58.1	65.5	58.1	58.8	64.9	58.8	58.8	58.8	58.1	65.5	58.8	58.8	65.5	65.9	164010000	246460000	218110000	137220000	248910000	215100000	145700000	274620000	289220000	477450000	367850000	238240000	377410000	465800000	230300000	425240000	427590000	20975000	1110300000	1147900000	972310000	991870000	1059200000	944760000	952610000	1073500000	1007500000	1076800000	1087400000	1495400000	1196400000	1276900000	1436300000	1157700000	1231000000	1713700000	14	11	15	11	13	12	12	12	15	11	12	13	13	13	13	9	13	11
Ptprj	Q64455	Q64455	Receptor-type tyrosine-protein phosphatase eta	sp|Q64455|PTPRJ_MOUSE Receptor-type tyrosine-protein phosphatase eta OS=Mus musculus OX=10090 GN=Ptprj PE=1 SV=2	0.725319	0.00165	0.0268	0.311272	1.13937	136.77	1238	1238	19	19	20	19	22	19	21	20	18	21	19	18	20	19	18	19	17	6	19	19	20	19	22	19	21	20	18	21	19	18	20	19	18	19	17	6	19	19	20	19	22	19	21	20	18	21	19	18	20	19	18	19	17	6	By MS/MS	By MS/MS	By MS/MS	By MS/MS	By MS/MS	By MS/MS	By MS/MS	By MS/MS	By MS/MS	By MS/MS	By MS/MS	By MS/MS	By MS/MS	By MS/MS	By MS/MS	By MS/MS	By MS/MS	By matching	22.1	21.5	22.7	22.1	26.1	20.8	24.7	22.9	21.6	24.7	22.1	23.2	24.6	23.4	20.2	22	20.8	7.8	84111000	102390000	109130000	92618000	106620000	116550000	104200000	119600000	126230000	193720000	136170000	62228000	153990000	122180000	62572000	146760000	117490000	1713700	517750000	501290000	515980000	554810000	466840000	501420000	586360000	448030000	552270000	403590000	323370000	324200000	384550000	321840000	384700000	416130000	311120000	104850000	13	18	13	12	18	13	17	14	16	14	15	7	10	12	12	17	14	0
Srsf7	Q8BL97	Q8BL97	Serine/arginine-rich splicing factor 7	sp|Q8BL97|SRSF7_MOUSE Serine/arginine-rich splicing factor 7 OS=Mus musculus OX=10090 GN=Srsf7 PE=1 SV=1	2.3255	0.00162	0.0268	1.00055	3.65045	30.817	267	267	2	1	4	1	2	2	1	2	2	2	1	0	3	1	0	2	1	0	2	1	4	1	2	2	1	2	2	2	1	0	3	1	0	2	1	0	1	0	3	0	1	1	0	1	1	1	0	0	2	0	0	1	0	0	By MS/MS	By MS/MS	By MS/MS	By MS/MS	By MS/MS	By MS/MS	By MS/MS	By MS/MS	By MS/MS	By MS/MS	By MS/MS		By MS/MS	By MS/MS		By MS/MS	By MS/MS		8.6	5.2	14.6	5.2	7.9	8.6	5.2	7.9	7.9	7.9	5.2	0	11.2	5.2	0	7.9	5.2	0	7365800	10661000	23104000	6310200	14137000	17128000	6903900	14568000	21022000	34046000	11080000	0	27618000	10457000	0	25026000	12230000	0	54517000	76027000	74733000	61974000	56427000	87125000	63219000	56604000	102090000	93237000	0	0	74571000	0	0	71521000	0	0	1	1	1	1	1	1	1	1	2	1	1	0	1	1	0	1	1	0
Psmd11	Q8BG32	Q8BG32	26S proteasome non-ATPase regulatory subunit 11	sp|Q8BG32|PSD11_MOUSE 26S proteasome non-ATPase regulatory subunit 11 OS=Mus musculus OX=10090 GN=Psmd11 PE=1 SV=3	1.27006	0.0019	0.0307	0.532285	2.00783	47.436	422	422	6	5	6	4	4	4	2	6	6	3	3	4	5	2	6	2	3	1	6	5	6	4	4	4	2	6	6	3	3	4	5	2	6	2	3	1	6	5	6	4	4	4	2	6	6	3	3	4	5	2	6	2	3	1	By MS/MS	By MS/MS	By MS/MS	By MS/MS	By MS/MS	By MS/MS	By matching	By matching	By MS/MS	By MS/MS	By MS/MS	By matching	By matching	By matching	By MS/MS	By matching	By MS/MS	By matching	23.5	20.4	21.1	17.8	14.9	11.8	7.8	19.4	15.9	10.4	7.1	10.4	11.8	5.7	15.4	5.7	8.5	2.8	13081000	9196700	10338000	5846000	5356200	4701900	989610	7282200	7499400	3130200	5207700	2954700	5527200	2151500	5620100	3179600	3683600	124350	46696000	24536000	36047000	30773000	17914000	16764000	5858700	19434000	30795000	7585500	7317400	17752000	11397000	6094700	14287000	8698200	10175000	0	2	1	1	2	1	0	0	0	1	0	0	0	0	0	1	0	0	0
Hsp90b1	P08113	P08113	Endoplasmin	sp|P08113|ENPL_MOUSE Endoplasmin OS=Mus musculus OX=10090 GN=Hsp90b1 PE=1 SV=2	0.284032	0.00199	0.0308	0.117988	0.450077	92.475	802	802	37	33	39	38	35	38	38	38	37	37	37	34	35	34	32	37	33	21	37	33	39	38	35	38	38	38	37	37	37	34	35	34	32	37	33	21	35	31	38	37	34	37	37	37	36	36	36	33	35	33	31	36	32	20	By MS/MS	By MS/MS	By MS/MS	By MS/MS	By MS/MS	By MS/MS	By MS/MS	By MS/MS	By MS/MS	By MS/MS	By MS/MS	By MS/MS	By MS/MS	By MS/MS	By MS/MS	By MS/MS	By MS/MS	By MS/MS	53.6	50.2	55.2	55.4	51.5	53.4	55.5	51.1	53.6	55.7	51.9	45.1	49.4	47.1	45.4	53.4	52.2	37.2	621630000	405490000	466850000	370310000	339650000	447810000	405890000	368230000	419840000	536630000	456910000	299860000	390450000	421120000	227090000	462510000	456980000	26797000	2018700000	1425100000	1707800000	2027200000	1411600000	1767500000	1931500000	1468500000	1784900000	1414100000	1359100000	1534500000	1353300000	1388300000	1466700000	1386300000	1336500000	1420500000	55	30	35	39	32	28	36	31	26	31	26	25	24	28	21	22	22	9	154;426;711
Cd48	P18181	P18181	CD48 antigen	sp|P18181|CD48_MOUSE CD48 antigen OS=Mus musculus OX=10090 GN=Cd48 PE=1 SV=1	-0.492672	0.00197	0.0308	-0.780059	-0.205284	27.383	240	240	6	5	5	5	5	4	6	5	6	5	5	5	6	6	6	6	6	5	6	5	5	5	5	4	6	5	6	5	5	5	6	6	6	6	6	5	6	5	5	5	5	4	6	5	6	5	5	5	6	6	6	6	6	5	By MS/MS	By MS/MS	By MS/MS	By MS/MS	By MS/MS	By MS/MS	By MS/MS	By MS/MS	By MS/MS	By MS/MS	By MS/MS	By MS/MS	By MS/MS	By MS/MS	By MS/MS	By MS/MS	By MS/MS	By MS/MS	30.8	24.6	24.6	24.6	24.6	17.9	27.5	24.6	27.5	24.6	24.6	24.6	27.5	27.5	27.5	27.5	27.5	27.9	94142000	150560000	110320000	69914000	151490000	101020000	77547000	187950000	140620000	313860000	341360000	148750000	278470000	342030000	149410000	227490000	341320000	5311700	511260000	705190000	475860000	499750000	705620000	510770000	458850000	793790000	547950000	767170000	968960000	835690000	779600000	974800000	863410000	726040000	920870000	489180000	4	6	5	4	5	3	7	5	5	6	7	4	7	6	5	5	5	3
Cpt2	P52825	P52825	Carnitine O-palmitoyltransferase 2, mitochondrial	sp|P52825|CPT2_MOUSE Carnitine O-palmitoyltransferase 2, mitochondrial OS=Mus musculus OX=10090 GN=Cpt2 PE=1 SV=2	0.283178	0.00197	0.0308	0.117854	0.448501	73.98	658	658	20	20	19	20	21	21	23	22	20	21	22	22	20	21	19	22	21	9	20	20	19	20	21	21	23	22	20	21	22	22	20	21	19	22	21	9	20	20	19	20	21	21	23	22	20	21	22	22	20	21	19	22	21	9	By MS/MS	By MS/MS	By MS/MS	By MS/MS	By MS/MS	By MS/MS	By MS/MS	By MS/MS	By MS/MS	By MS/MS	By MS/MS	By MS/MS	By MS/MS	By MS/MS	By MS/MS	By MS/MS	By MS/MS	By MS/MS	42.2	41.9	41	43.3	43.5	43.6	48.8	46.2	42.2	44.5	47.4	47.6	41.8	43.9	40.9	47	45.7	20.4	66465000	72208000	73563000	61701000	76401000	80721000	72022000	88054000	90718000	121150000	107040000	65349000	101340000	103910000	64168000	113430000	114920000	1862000	452220000	370320000	351440000	424210000	338720000	387560000	409340000	366580000	380420000	310370000	299740000	357740000	306830000	305640000	373560000	306670000	317210000	281950000	11	10	12	11	11	10	11	11	14	10	12	9	15	11	6	13	10	1
Arhgef6	Q8K4I3	Q8K4I3	Rho guanine nucleotide exchange factor 6	sp|Q8K4I3|ARHG6_MOUSE Rho guanine nucleotide exchange factor 6 OS=Mus musculus OX=10090 GN=Arhgef6 PE=1 SV=1	1.58942	0.00194	0.0308	0.663724	2.51511	87.051	771	771	6	5	2	5	6	5	5	4	3	5	2	1	5	2	1	3	2	1	6	5	2	5	6	5	5	4	3	5	2	1	5	2	1	3	2	1	5	4	2	5	5	4	5	4	3	5	2	1	5	2	1	3	2	1	By MS/MS	By MS/MS	By matching	By MS/MS	By MS/MS	By matching	By MS/MS	By matching	By matching	By MS/MS	By matching	By matching	By matching	By matching	By matching	By matching	By matching	By matching	10.8	8.7	3.1	7.9	11.3	7.8	7.9	8.2	5.2	8.8	3.8	2.5	8.3	3.2	2.5	5.7	3.9	1.3	6532200	6487200	2397300	3923100	8234700	5212900	5174300	5950800	2911300	10183000	2837500	742990	5427900	1195600	988670	5022100	1073200	210970	48152000	48602000	34596000	46315000	45281000	36696000	51846000	43235000	31307000	38750000	35066000	0	25358000	14328000	0	34122000	0	0	1	2	0	1	1	0	0	0	0	1	0	0	0	0	0	0	0	0
Fmnl1	Q9JL26	Q9JL26	Formin-like protein 1	sp|Q9JL26|FMNL1_MOUSE Formin-like protein 1 OS=Mus musculus OX=10090 GN=Fmnl1 PE=1 SV=1	0.419654	0.00193	0.0308	0.175476	0.663831	122.06	1094	1094	36	39	39	38	39	37	36	37	39	35	37	31	35	36	26	35	36	8	36	39	39	38	39	37	36	37	39	35	37	31	35	36	26	35	36	8	32	35	35	34	36	33	32	34	35	32	33	28	32	32	24	33	34	8	By MS/MS	By MS/MS	By MS/MS	By MS/MS	By MS/MS	By MS/MS	By MS/MS	By MS/MS	By MS/MS	By MS/MS	By MS/MS	By MS/MS	By MS/MS	By MS/MS	By MS/MS	By MS/MS	By MS/MS	By MS/MS	33.8	36.7	36.1	38	37.4	37.9	38.8	39	40.6	36.9	39.9	37.4	35.2	37.8	29.4	36.7	39.7	12.2	171840000	255030000	227710000	188180000	261790000	246710000	189450000	290170000	284000000	431780000	295580000	108840000	383780000	276780000	87386000	396440000	315160000	3933200	1128100000	1114700000	1058700000	1096500000	1096400000	1025400000	1093300000	1130900000	1058400000	1095800000	778450000	661150000	1085000000	806440000	599990000	1089900000	774650000	626770000	24	25	25	21	22	25	22	22	26	23	23	14	22	20	10	25	19	3	29;669
Hsd17b12	O70503	O70503	Very-long-chain 3-oxoacyl-CoA reductase	sp|O70503|DHB12_MOUSE Very-long-chain 3-oxoacyl-CoA reductase OS=Mus musculus OX=10090 GN=Hsd17b12 PE=1 SV=1	-0.765998	0.00205	0.0309	-1.21528	-0.316719	34.741	312	312	6	8	8	7	7	5	4	3	3	6	6	4	6	6	4	6	4	2	6	8	8	7	7	5	4	3	3	6	6	4	6	6	4	6	4	2	6	8	8	7	7	5	4	3	3	6	6	4	6	6	4	6	4	2	By MS/MS	By MS/MS	By MS/MS	By MS/MS	By MS/MS	By MS/MS	By MS/MS	By MS/MS	By MS/MS	By MS/MS	By MS/MS	By MS/MS	By MS/MS	By MS/MS	By MS/MS	By MS/MS	By MS/MS	By matching	26.3	35.6	32.7	30.4	29.5	20.8	15.1	12.2	12.2	24.4	25	17.9	24.4	26.9	17.9	26.9	17.9	8	14368000	28529000	19389000	16094000	23607000	11606000	9875900	16709000	10165000	41369000	38761000	17945000	34742000	43962000	20656000	39218000	30503000	386530	75011000	93668000	63319000	82011000	110320000	50709000	80260000	125320000	62718000	146070000	140020000	161490000	164150000	157710000	156770000	130920000	149490000	58370000	1	1	0	1	2	0	0	2	1	3	3	1	5	5	3	1	4	0
Tubb5	P99024	P99024	Tubulin beta-5 chain	sp|P99024|TBB5_MOUSE Tubulin beta-5 chain OS=Mus musculus OX=10090 GN=Tubb5 PE=1 SV=1	0.382328	0.00204	0.0309	0.158301	0.606354	49.67	444	444	20	19	18	19	19	19	19	19	19	19	19	19	19	19	19	19	19	11	5	5	5	5	5	5	5	5	5	5	5	5	5	5	5	5	5	5	4	4	4	4	4	4	4	4	4	4	4	4	4	4	4	4	4	4	By MS/MS	By MS/MS	By MS/MS	By MS/MS	By MS/MS	By MS/MS	By MS/MS	By MS/MS	By MS/MS	By MS/MS	By MS/MS	By MS/MS	By MS/MS	By MS/MS	By MS/MS	By MS/MS	By MS/MS	By MS/MS	66.9	64.6	64.4	64.6	64.6	64.6	64.6	64.6	64.6	64.6	64.6	64.6	64.6	64.6	64.6	64.6	64.6	40.8	77238000	147060000	167090000	84589000	140120000	173190000	91060000	154450000	186650000	207870000	158460000	69563000	190580000	155080000	70783000	187450000	156240000	6391800	477340000	617860000	713960000	494780000	588520000	666990000	498280000	586480000	638130000	521210000	427770000	357290000	533660000	411820000	365550000	490090000	413610000	541330000	9	10	10	8	8	10	7	9	10	8	9	9	7	8	7	8	9	3	73;164;233;257;267;299;300;330;363;388
Ostf1	Q62422	Q62422	Osteoclast-stimulating factor 1	sp|Q62422|OSTF1_MOUSE Osteoclast-stimulating factor 1 OS=Mus musculus OX=10090 GN=Ostf1 PE=1 SV=2	0.960298	0.00206	0.0309	0.39663	1.52397	23.782	215	215	2	2	1	2	2	2	1	2	1	1	1	1	0	1	1	1	0	0	2	2	1	2	2	2	1	2	1	1	1	1	0	1	1	1	0	0	2	2	1	2	2	2	1	2	1	1	1	1	0	1	1	1	0	0	By matching	By matching	By matching	By matching	By matching	By MS/MS	By MS/MS	By matching	By matching	By matching	By matching	By matching		By matching	By matching	By matching			17.2	17.2	5.6	17.2	17.2	17.2	5.6	17.2	5.6	5.6	5.6	5.6	0	11.6	11.6	11.6	0	0	2379600	2261600	386640	2196800	1531300	2757600	417710	1631600	538330	377050	1072800	328920	0	4290900	1321400	1530800	0	0	11031000	9586100	0	11518000	6639700	12350000	0	7593200	0	0	0	0	0	0	0	0	0	0	0	0	0	0	0	1	1	0	0	0	0	0	0	0	0	0	0	0
Spcs1	Q9D958	Q9D958	Signal peptidase complex subunit 1	sp|Q9D958|SPCS1_MOUSE Signal peptidase complex subunit 1 OS=Mus musculus OX=10090 GN=Spcs1 PE=2 SV=3	2.75109	0.00206	0.0309	1.13721	4.36497	18.186	161	161	2	2	2	2	2	2	2	2	2	1	2	1	2	2	1	1	2	1	2	2	2	2	2	2	2	2	2	1	2	1	2	2	1	1	2	1	2	2	2	2	2	2	2	2	2	1	2	1	2	2	1	1	2	1	By matching	By MS/MS	By MS/MS	By MS/MS	By MS/MS	By MS/MS	By MS/MS	By MS/MS	By MS/MS	By matching	By MS/MS	By matching	By MS/MS	By MS/MS	By matching	By matching	By MS/MS	By MS/MS	8.1	8.1	8.1	8.1	8.1	8.1	8.1	8.1	8.1	7.5	8.1	7.5	8.1	8.1	7.5	7.5	8.1	8.1	16491000	21553000	14221000	16417000	21396000	19031000	15653000	26488000	22100000	2818300	35407000	2562400	26736000	38336000	3722300	3125000	39032000	489300	107990000	106570000	87649000	131840000	98556000	94979000	105430000	94635000	104680000	0	92436000	0	82188000	106900000	0	0	85564000	0	0	1	1	1	1	1	1	1	1	0	2	0	2	1	0	0	1	1
Eif5a	P63242;Q8BGY2	P63242	Eukaryotic translation initiation factor 5A-1	sp|P63242|IF5A1_MOUSE Eukaryotic translation initiation factor 5A-1 OS=Mus musculus OX=10090 GN=Eif5a PE=1 SV=2	1.80868	0.00217	0.0322	0.740912	2.87645	16.832	154	154;153	3	3	3	3	3	3	3	4	3	4	4	3	3	3	3	5	4	1	3	3	3	3	3	3	3	4	3	4	4	3	3	3	3	5	4	1	3	3	3	3	3	3	3	4	3	4	4	3	3	3	3	5	4	1	By MS/MS	By MS/MS	By MS/MS	By MS/MS	By MS/MS	By MS/MS	By MS/MS	By matching	By MS/MS	By MS/MS	By MS/MS	By MS/MS	By MS/MS	By MS/MS	By MS/MS	By matching	By matching	By matching	38.3	38.3	38.3	38.3	35.1	38.3	38.3	50	38.3	50	50	38.3	42.2	34.4	38.3	57.8	50	15.6	41120000	28656000	30781000	27623000	17692000	22274000	19726000	10290000	14868000	9283300	9788100	5987000	6209100	4990900	4722500	9250500	7930700	3415800	273120000	116190000	85801000	113840000	19555000	61489000	107950000	24482000	72750000	18561000	26862000	45487000	28493000	22904000	36874000	25333000	19646000	0	3	1	3	3	1	1	2	0	3	1	1	1	2	1	1	0	0	0
Ndufa10	Q99LC3	Q99LC3	NADH dehydrogenase [ubiquinone] 1 alpha subcomplex subunit 10, mitochondrial	sp|Q99LC3|NDUAA_MOUSE NADH dehydrogenase [ubiquinone] 1 alpha subcomplex subunit 10, mitochondrial OS=Mus musculus OX=10090 GN=Ndufa10 PE=1 SV=1	-0.339253	0.00223	0.0329	-0.54042	-0.138085	40.603	355	355	13	14	11	13	13	13	14	14	12	14	14	13	15	14	14	15	15	10	13	14	11	13	13	13	14	14	12	14	14	13	15	14	14	15	15	10	13	14	11	13	13	13	14	14	12	14	14	13	15	14	14	15	15	10	By MS/MS	By MS/MS	By MS/MS	By MS/MS	By MS/MS	By MS/MS	By MS/MS	By MS/MS	By MS/MS	By MS/MS	By MS/MS	By MS/MS	By MS/MS	By MS/MS	By MS/MS	By MS/MS	By MS/MS	By MS/MS	53.2	56.3	47.3	53.8	53.2	50.7	56.3	56.3	47.6	53.5	53.5	53.2	56.6	56.3	53.5	56.6	56.6	47.3	79663000	96352000	73750000	69817000	92833000	85288000	82426000	107370000	100780000	210460000	205800000	120460000	171310000	201300000	117870000	186030000	205230000	4957600	566160000	446370000	427140000	515810000	445800000	388730000	489630000	448910000	413010000	508720000	582120000	714540000	468540000	594690000	697470000	497950000	574690000	617870000	10	10	7	12	10	9	10	9	10	12	12	11	13	10	12	14	9	2	173
Tln1	P26039;Q71LX4	P26039	Talin-1	sp|P26039|TLN1_MOUSE Talin-1 OS=Mus musculus OX=10090 GN=Tln1 PE=1 SV=2	0.570331	0.00231	0.0335	0.230914	0.909749	269.82	2541	2541;2375	52	54	56	57	61	56	57	63	55	48	56	48	45	51	53	49	50	11	52	54	56	57	61	56	57	63	55	48	56	48	45	51	53	49	50	11	52	54	56	57	61	56	57	63	55	48	56	48	45	51	53	49	50	11	By MS/MS	By MS/MS	By MS/MS	By MS/MS	By MS/MS	By MS/MS	By MS/MS	By MS/MS	By MS/MS	By MS/MS	By MS/MS	By MS/MS	By MS/MS	By MS/MS	By MS/MS	By MS/MS	By MS/MS	By MS/MS	33.3	35.3	36.4	35.7	39.5	35.4	36.6	39.4	36	30.2	36	31.8	30.3	32.9	35.3	33.5	34.3	7.6	98694000	161370000	133950000	106240000	177830000	131770000	121600000	196050000	141470000	140550000	165830000	92621000	124320000	153980000	111870000	136170000	167210000	2290500	671850000	734580000	601890000	682800000	761810000	532420000	676890000	703630000	513490000	390680000	447160000	619730000	399050000	453720000	670840000	410080000	486270000	218660000	24	27	18	29	31	20	26	34	18	15	22	26	15	23	21	15	20	1
Hnrnpk	P61979	P61979	Heterogeneous nuclear ribonucleoprotein K	sp|P61979|HNRPK_MOUSE Heterogeneous nuclear ribonucleoprotein K OS=Mus musculus OX=10090 GN=Hnrnpk PE=1 SV=1	0.411157	0.00235	0.0335	0.166035	0.656278	50.976	463	463	19	20	18	19	20	18	19	18	18	19	18	17	19	18	17	19	18	9	19	20	18	19	20	18	19	18	18	19	18	17	19	18	17	19	18	9	19	20	18	19	20	18	19	18	18	19	18	17	19	18	17	19	18	9	By MS/MS	By MS/MS	By MS/MS	By MS/MS	By MS/MS	By MS/MS	By MS/MS	By MS/MS	By MS/MS	By MS/MS	By MS/MS	By MS/MS	By MS/MS	By MS/MS	By MS/MS	By MS/MS	By MS/MS	By MS/MS	52.1	52.3	49.7	52.1	52.3	49.7	52.1	50.1	49.7	52.1	50.1	47.7	50.3	50.1	47.7	52.1	50.1	26.6	139900000	284100000	264680000	158310000	275480000	285570000	163690000	256770000	293240000	274470000	322950000	131710000	238390000	263560000	134090000	270870000	319980000	7229200	860830000	1281300000	1364100000	1022800000	1196500000	1360700000	1029100000	1083400000	1258900000	696550000	924080000	875510000	731450000	861160000	862020000	742410000	897820000	1326300000	15	19	20	19	19	20	18	19	18	18	20	15	15	18	11	17	20	6	27
Golga2	Q921M4	Q921M4	Golgin subfamily A member 2	sp|Q921M4|GOGA2_MOUSE Golgin subfamily A member 2 OS=Mus musculus OX=10090 GN=Golga2 PE=1 SV=3	1.28632	0.00233	0.0335	0.520069	2.05257	113.28	999	999	8	7	4	8	7	7	6	7	6	7	5	2	6	4	1	7	5	1	8	7	4	8	7	7	6	7	6	7	5	2	6	4	1	7	5	1	8	7	4	8	7	7	6	7	6	7	5	2	6	4	1	7	5	1	By MS/MS	By MS/MS	By MS/MS	By MS/MS	By MS/MS	By MS/MS	By MS/MS	By MS/MS	By MS/MS	By MS/MS	By MS/MS	By matching	By MS/MS	By MS/MS	By matching	By MS/MS	By MS/MS	By matching	10.8	9.6	5.1	10.4	9.6	9.5	7.6	9	9.1	10.4	6.3	2.5	7.6	4.9	1.5	10.3	6.9	2	11237000	15016000	8855200	11983000	16935000	13353000	10861000	14041000	15662000	22085000	12235000	1791700	14840000	7978400	1136000	22884000	11296000	324150	50698000	60893000	67269000	76585000	83378000	49853000	66934000	56129000	59693000	45401000	42023000	0	45153000	32876000	0	49581000	37772000	0	1	1	2	2	4	2	1	3	2	2	3	0	2	1	0	1	1	0
Casd1	Q7TN73	Q7TN73	CAS1 domain-containing protein 1	sp|Q7TN73|CASD1_MOUSE N-acetylneuraminate 9-O-acetyltransferase OS=Mus musculus OX=10090 GN=Casd1 PE=2 SV=1	0.956238	0.00258	0.0366	0.37887	1.53361	91.602	797	797	2	2	2	2	2	2	2	2	2	1	2	1	2	2	1	2	2	0	2	2	2	2	2	2	2	2	2	1	2	1	2	2	1	2	2	0	2	2	2	2	2	2	2	2	2	1	2	1	2	2	1	2	2	0	By matching	By MS/MS	By MS/MS	By MS/MS	By matching	By MS/MS	By matching	By MS/MS	By MS/MS	By matching	By MS/MS	By MS/MS	By matching	By MS/MS	By matching	By MS/MS	By MS/MS		5.4	5.4	5.4	5.4	5.4	5.4	5.4	5.4	5.4	2.6	5.4	2.6	5.4	5.4	2.6	5.4	5.4	0	2582200	3650300	2747100	2176500	2974600	2998100	2261200	3523500	3100400	2006300	2886000	1948400	4034900	3007200	1547500	3884000	2587700	0	14163000	16374000	11179000	14167000	12583000	11659000	12484000	14655000	11044000	0	9610000	0	11691000	9460600	0	12149000	7041500	0	0	1	1	1	0	1	0	1	1	0	0	1	0	1	0	2	1	0
	P01636	P01636	Ig kappa chain V-V region MOPC 149	sp|P01636|KV5A4_MOUSE Ig kappa chain V-V region MOPC 149 OS=Mus musculus OX=10090 PE=1 SV=1	-2.24846	0.00263	0.0368	-3.60829	-0.88863	12.03	108	108	1	1	1	1	1	1	1	1	1	2	2	2	1	2	2	2	2	0	1	1	1	1	1	1	1	1	1	2	2	2	1	2	2	2	2	0	1	1	1	1	1	1	1	1	1	2	2	2	1	2	2	2	2	0	By MS/MS	By MS/MS	By MS/MS	By MS/MS	By MS/MS	By MS/MS	By MS/MS	By MS/MS	By MS/MS	By MS/MS	By MS/MS	By MS/MS	By MS/MS	By MS/MS	By MS/MS	By MS/MS	By MS/MS		12	12	12	12	12	12	12	12	12	25.9	25.9	25.9	12	25.9	25.9	25.9	25.9	0	5441900	7021700	9005600	5860600	8527300	9488400	5999000	12078000	10951000	18862000	26106000	11306000	14951000	5496600	2755500	24877000	23760000	0	0	0	0	0	0	0	0	0	0	36692000	71599000	70591000	0	0	0	73504000	68120000	0	1	1	1	1	1	1	1	1	1	1	1	2	1	1	1	1	1	0
Pdia6	Q922R8	Q922R8	Protein disulfide-isomerase A6	sp|Q922R8|PDIA6_MOUSE Protein disulfide-isomerase A6 OS=Mus musculus OX=10090 GN=Pdia6 PE=1 SV=3	0.285948	0.00263	0.0368	0.112853	0.459043	48.1	440	440	13	12	13	12	12	12	12	12	12	14	11	12	12	13	9	12	13	5	13	12	13	12	12	12	12	12	12	14	11	12	12	13	9	12	13	5	13	12	13	12	12	12	12	12	12	14	11	12	12	13	9	12	13	5	By MS/MS	By MS/MS	By MS/MS	By MS/MS	By MS/MS	By MS/MS	By MS/MS	By MS/MS	By MS/MS	By MS/MS	By MS/MS	By MS/MS	By MS/MS	By MS/MS	By MS/MS	By MS/MS	By MS/MS	By matching	42.5	44.3	44.3	37.5	43	43	43	43	43.2	44.5	40.2	43.2	43	44.5	32	41.6	44.5	15.2	66289000	78641000	84407000	60919000	84109000	90866000	65155000	84842000	93100000	116880000	106490000	49501000	99724000	114650000	46701000	101250000	126590000	1717400	417250000	381720000	414600000	415200000	357620000	421260000	386670000	324030000	389890000	279340000	366530000	337490000	305080000	336090000	334030000	281970000	362400000	280290000	5	5	5	5	5	5	5	5	5	5	4	4	6	6	4	6	7	0
Hexa	P29416	P29416	Beta-hexosaminidase subunit alpha	sp|P29416|HEXA_MOUSE Beta-hexosaminidase subunit alpha OS=Mus musculus OX=10090 GN=Hexa PE=1 SV=2	1.1369	0.00277	0.0373	0.444365	1.82944	60.612	528	528	4	2	3	4	4	3	4	2	2	6	3	0	3	2	0	4	3	0	4	2	3	4	4	3	4	2	2	6	3	0	3	2	0	4	3	0	4	2	3	4	4	3	4	2	2	6	3	0	3	2	0	4	3	0	By matching	By MS/MS	By MS/MS	By MS/MS	By matching	By MS/MS	By MS/MS	By matching	By matching	By matching	By MS/MS		By MS/MS	By MS/MS		By matching	By MS/MS		8.5	3.4	5.5	8.5	8.5	6.4	8.5	3.6	3.4	12.5	7.8	0	6.4	5.7	0	8.9	8.7	0	5142900	3079900	3654700	4135500	4487500	3724500	3742000	2887300	2726900	12281000	3444500	0	3921100	1766400	0	4460400	2911200	0	28766000	34519000	29758000	25377000	15421000	16059000	24715000	23558000	31377000	28944000	14734000	0	19039000	14464000	0	13105000	10892000	0	0	1	1	1	0	1	1	0	0	0	2	0	1	1	0	0	1	0
Rpl37a	P61514	P61514	60S ribosomal protein L37a	sp|P61514|RL37A_MOUSE 60S ribosomal protein L37a OS=Mus musculus OX=10090 GN=Rpl37a PE=1 SV=2	1.14564	0.00269	0.0373	0.450493	1.84079	10.275	92	92	3	3	3	3	3	3	3	2	3	2	2	2	2	2	1	2	2	1	3	3	3	3	3	3	3	2	3	2	2	2	2	2	1	2	2	1	3	3	3	3	3	3	3	2	3	2	2	2	2	2	1	2	2	1	By MS/MS	By MS/MS	By MS/MS	By MS/MS	By MS/MS	By MS/MS	By MS/MS	By MS/MS	By MS/MS	By MS/MS	By MS/MS	By MS/MS	By MS/MS	By MS/MS	By matching	By MS/MS	By MS/MS	By MS/MS	41.3	41.3	41.3	41.3	41.3	41.3	41.3	21.7	41.3	21.7	21.7	21.7	21.7	21.7	8.7	21.7	21.7	19.6	4834200	7142900	7024100	4544800	4992600	5874100	5357800	3716700	6115000	13300000	13519000	3184700	11823000	11201000	1056500	13030000	13811000	691060	28960000	31887000	29246000	27735000	20067000	31556000	28004000	9891900	28271000	14130000	15281000	12180000	13855000	19830000	0	14455000	14709000	0	2	1	1	1	0	2	1	1	2	1	0	0	0	0	0	1	0	1	61
Stx4	P70452	P70452	Syntaxin-4	sp|P70452|STX4_MOUSE Syntaxin-4 OS=Mus musculus OX=10090 GN=Stx4 PE=1 SV=1	-0.408227	0.00272	0.0373	-0.656462	-0.159992	34.165	298	298	9	10	9	11	11	11	9	10	11	8	9	8	10	8	7	9	8	6	9	10	9	11	11	11	9	10	11	8	9	8	10	8	7	9	8	6	9	10	9	11	11	11	9	10	11	8	9	8	10	8	7	9	8	6	By MS/MS	By MS/MS	By MS/MS	By MS/MS	By MS/MS	By MS/MS	By MS/MS	By MS/MS	By MS/MS	By MS/MS	By MS/MS	By MS/MS	By MS/MS	By MS/MS	By MS/MS	By MS/MS	By MS/MS	By MS/MS	44.3	48.7	44.3	56	56	56	48.7	48.7	56	40.6	45.6	41.3	53	41.3	37.6	45.6	41.3	35.6	31407000	57505000	57936000	40655000	59800000	60502000	36202000	73195000	73254000	133570000	138530000	86252000	111500000	121790000	38181000	114760000	100140000	2953500	220750000	249430000	205540000	171950000	260330000	228210000	170850000	305990000	209310000	279280000	319380000	273730000	285230000	305020000	260340000	253080000	293770000	392750000	7	7	5	5	6	4	7	5	6	4	4	5	5	5	5	7	4	2
Immt	Q8CAQ8	Q8CAQ8	MICOS complex subunit Mic60	sp|Q8CAQ8|MIC60_MOUSE MICOS complex subunit Mic60 OS=Mus musculus OX=10090 GN=Immt PE=1 SV=1	-0.371241	0.00275	0.0373	-0.59712	-0.145362	83.899	757	757	27	26	27	27	28	25	26	28	25	28	29	27	28	25	26	31	26	15	27	26	27	27	28	25	26	28	25	28	29	27	28	25	26	31	26	15	27	26	27	27	28	25	26	28	25	28	29	27	28	25	26	31	26	15	By MS/MS	By MS/MS	By MS/MS	By MS/MS	By MS/MS	By MS/MS	By MS/MS	By MS/MS	By MS/MS	By MS/MS	By MS/MS	By MS/MS	By MS/MS	By MS/MS	By MS/MS	By MS/MS	By MS/MS	By MS/MS	44.5	48.3	52.3	51.1	49.3	45.2	48.2	48.9	42.1	48.7	51	48.1	47.7	45.2	48.1	53.8	47.6	27.7	93577000	182090000	120370000	95608000	176490000	113770000	124840000	192440000	138930000	362940000	300960000	139330000	364100000	245620000	136260000	381740000	289590000	5448600	599490000	805630000	553130000	590630000	822310000	592110000	701730000	832790000	611440000	961930000	875070000	838430000	1026400000	833920000	875430000	998720000	849240000	620240000	15	20	14	15	16	13	14	18	15	20	21	17	22	18	16	19	19	3	259;646
Ndufa5	Q9CPP6	Q9CPP6	NADH dehydrogenase [ubiquinone] 1 alpha subcomplex subunit 5	sp|Q9CPP6|NDUA5_MOUSE NADH dehydrogenase [ubiquinone] 1 alpha subcomplex subunit 5 OS=Mus musculus OX=10090 GN=Ndufa5 PE=1 SV=3	-0.750149	0.00274	0.0373	-1.20652	-0.293778	13.36	116	116	3	4	2	3	4	4	3	3	3	4	4	4	4	3	4	4	3	2	3	4	2	3	4	4	3	3	3	4	4	4	4	3	4	4	3	2	3	4	2	3	4	4	3	3	3	4	4	4	4	3	4	4	3	2	By MS/MS	By MS/MS	By MS/MS	By MS/MS	By MS/MS	By MS/MS	By MS/MS	By MS/MS	By MS/MS	By MS/MS	By MS/MS	By MS/MS	By MS/MS	By MS/MS	By MS/MS	By MS/MS	By MS/MS	By MS/MS	37.1	51.7	23.3	37.1	51.7	51.7	37.9	37.9	37.9	51.7	51.7	51.7	51.7	37.1	51.7	51.7	37.1	31	16821000	18931000	8402500	10560000	16840000	12831000	8134200	12107000	10061000	40563000	51424000	18948000	38608000	45029000	21020000	37608000	48795000	3358100	86203000	76298000	91684000	61331000	78438000	60719000	92459000	89615000	72852000	96644000	125830000	109090000	103140000	138410000	119850000	102220000	133780000	369050000	3	3	1	3	3	3	2	3	2	3	3	3	3	3	3	3	3	2
Sipa1	P46062	P46062	Signal-induced proliferation-associated protein 1	sp|P46062|SIPA1_MOUSE Signal-induced proliferation-associated protein 1 OS=Mus musculus OX=10090 GN=Sipa1 PE=1 SV=2	0.761703	0.00283	0.0376	0.296559	1.22685	112.06	1037	1037	27	29	26	29	28	25	28	28	22	24	26	27	26	28	27	26	27	16	27	29	26	29	28	25	28	28	22	24	26	27	26	28	27	26	27	16	27	29	26	29	28	25	28	28	22	24	26	27	26	28	27	26	27	16	By MS/MS	By MS/MS	By MS/MS	By MS/MS	By MS/MS	By MS/MS	By MS/MS	By MS/MS	By MS/MS	By MS/MS	By MS/MS	By MS/MS	By MS/MS	By MS/MS	By MS/MS	By MS/MS	By MS/MS	By MS/MS	38.7	43.4	37.8	47.1	41.8	39.2	44.8	42.3	34.8	37.5	41.4	40.5	38.3	44.8	40.3	39.9	42.1	25.2	133610000	170150000	149350000	154380000	178480000	140160000	172600000	200910000	156640000	216730000	234610000	152420000	197430000	211510000	162450000	201790000	240940000	7439600	1032600000	883730000	737040000	969130000	1109500000	691260000	1248400000	868230000	755340000	416030000	656160000	767840000	545590000	758060000	706740000	344030000	782550000	214300000	15	17	14	16	20	16	19	15	15	15	16	17	17	16	15	13	16	5
Pgd	Q9DCD0	Q9DCD0	6-phosphogluconate dehydrogenase, decarboxylating	sp|Q9DCD0|6PGD_MOUSE 6-phosphogluconate dehydrogenase, decarboxylating OS=Mus musculus OX=10090 GN=Pgd PE=1 SV=3	1.44147	0.00281	0.0376	0.562087	2.32086	53.247	483	483	4	3	4	4	3	5	3	4	3	2	1	4	2	2	3	1	3	0	4	3	4	4	3	5	3	4	3	2	1	4	2	2	3	1	3	0	4	3	4	4	3	5	3	4	3	2	1	4	2	2	3	1	3	0	By matching	By MS/MS	By MS/MS	By matching	By matching	By matching	By MS/MS	By MS/MS	By matching	By matching	By matching	By matching	By matching	By matching	By matching	By matching	By MS/MS		13.5	6.8	11	13.5	8.9	15.9	9.1	11	9.1	7.2	2.9	11	6.4	6.4	6.8	2.9	9.1	0	3617700	2449100	5348200	3936300	3044300	5716900	2656300	2862500	4275300	4538500	1207300	2574900	3419500	4875900	1981800	1005200	4369000	0	25868000	33690000	31203000	22370000	20005000	25283000	23278000	19355000	25226000	16974000	0	21328000	0	0	0	0	16353000	0	0	1	1	0	0	0	1	0	0	0	0	0	0	0	0	0	1	0
Timm50	Q9D880	Q9D880	Mitochondrial import inner membrane translocase subunit TIM50	sp|Q9D880|TIM50_MOUSE Mitochondrial import inner membrane translocase subunit TIM50 OS=Mus musculus OX=10090 GN=Timm50 PE=1 SV=1	-0.304833	0.00289	0.0381	-0.491595	-0.118072	39.776	353	353	5	7	4	7	7	6	3	7	6	6	6	6	5	6	5	6	5	5	5	7	4	7	7	6	3	7	6	6	6	6	5	6	5	6	5	5	5	7	4	7	7	6	3	7	6	6	6	6	5	6	5	6	5	5	By MS/MS	By MS/MS	By MS/MS	By MS/MS	By MS/MS	By MS/MS	By MS/MS	By MS/MS	By MS/MS	By MS/MS	By MS/MS	By MS/MS	By MS/MS	By MS/MS	By MS/MS	By MS/MS	By MS/MS	By MS/MS	18.4	24.6	13.6	24.6	24.6	21.5	10.5	24.6	21.5	21.5	21.5	21.5	18.4	21.5	18.4	21.5	18.4	18.4	23787000	51274000	31020000	30046000	45713000	33732000	20778000	58448000	46462000	86114000	69262000	39439000	71033000	63413000	37394000	66921000	70363000	1817000	172310000	183150000	144540000	161820000	167170000	157190000	169200000	189940000	145880000	215390000	202200000	225810000	206780000	175940000	213890000	202220000	215500000	182610000	4	6	5	3	5	4	3	6	5	4	5	5	5	4	4	4	4	2
Erap1	Q9EQH2	Q9EQH2	Endoplasmic reticulum aminopeptidase 1	sp|Q9EQH2|ERAP1_MOUSE Endoplasmic reticulum aminopeptidase 1 OS=Mus musculus OX=10090 GN=Erap1 PE=1 SV=2	1.09182	0.003	0.0392	0.419958	1.76369	106.6	930	930	8	8	5	7	4	7	6	6	4	5	4	3	8	5	4	6	4	0	8	8	5	7	4	7	6	6	4	5	4	3	8	5	4	6	4	0	8	8	5	7	4	7	6	6	4	5	4	3	8	5	4	6	4	0	By matching	By matching	By matching	By MS/MS	By matching	By MS/MS	By MS/MS	By MS/MS	By MS/MS	By matching	By matching	By matching	By matching	By matching	By matching	By MS/MS	By matching		11.6	10.2	6.3	10.2	5.6	9.7	7.8	9.7	5.7	6.3	5.3	4.4	10.5	6.7	4.9	8.3	5.9	0	7334100	7883700	5113700	5801500	4603400	6874400	4909200	5459200	5504000	7340900	6904900	2073900	8911100	7020800	2765300	8318800	6787700	0	34179000	33230000	16438000	35919000	10778000	28347000	29353000	24296000	20762000	12979000	11107000	8378600	22498000	10964000	9746100	21875000	12268000	0	0	0	0	1	0	0	1	1	1	0	0	0	0	0	0	0	0	0
Galnt1	O08912;Q8CF93	O08912	Polypeptide N-acetylgalactosaminyltransferase 1;Polypeptide N-acetylgalactosaminyltransferase 1 soluble form	sp|O08912|GALT1_MOUSE Polypeptide N-acetylgalactosaminyltransferase 1 OS=Mus musculus OX=10090 GN=Galnt1 PE=1 SV=1	0.509035	0.0032	0.0413	0.193205	0.824866	64.254	559	559;556	16	17	18	15	19	19	18	18	17	16	17	17	16	16	15	17	17	10	16	17	18	15	19	19	18	18	17	16	17	17	16	16	15	17	17	10	16	17	18	15	19	19	18	18	17	16	17	17	16	16	15	17	17	10	By MS/MS	By MS/MS	By MS/MS	By MS/MS	By MS/MS	By MS/MS	By MS/MS	By MS/MS	By MS/MS	By MS/MS	By MS/MS	By MS/MS	By MS/MS	By MS/MS	By MS/MS	By MS/MS	By MS/MS	By MS/MS	37	41.9	43.6	36.3	43.6	48.1	45.8	43.6	39.4	38.5	40.3	37.6	39.4	40.8	33.6	41.9	42.2	30.8	86677000	138650000	121830000	77072000	151160000	133210000	97462000	155020000	148130000	169250000	153080000	110510000	172850000	153700000	107790000	159640000	154970000	2433400	580670000	609080000	499140000	572750000	597120000	494400000	549340000	580040000	508800000	400280000	339200000	577830000	419960000	365640000	556490000	414120000	367140000	198320000	11	12	12	8	15	14	10	14	13	10	10	10	11	11	10	8	9	2	446
Pspc1	Q8R326	Q8R326	Paraspeckle component 1	sp|Q8R326|PSPC1_MOUSE Paraspeckle component 1 OS=Mus musculus OX=10090 GN=Pspc1 PE=1 SV=1	1.20858	0.00318	0.0413	0.459387	1.95778	58.758	523	523	1	2	1	2	3	2	2	3	2	2	1	1	1	1	1	1	1	0	1	2	1	2	3	2	2	3	2	2	1	1	1	1	1	1	1	0	1	2	1	2	3	2	2	3	2	2	1	1	1	1	1	1	1	0	By matching	By MS/MS	By matching	By matching	By MS/MS	By MS/MS	By matching	By matching	By MS/MS	By matching	By matching	By matching	By matching	By matching	By matching	By MS/MS	By matching		4.4	7.6	2.1	7.6	9.8	6.5	7.6	9.8	7.6	6.5	2.1	4.4	2.1	4.4	3.3	4.4	4.4	0	776040	3162700	319290	1458000	3053400	1411200	1259300	2846700	1995800	1486900	407660	597390	1026800	1247900	756190	1376400	1665000	0	0	21898000	0	17778000	13809000	9816800	15664000	12291000	16107000	7633400	0	0	0	0	0	0	0	0	0	1	0	0	1	1	0	0	1	0	0	0	0	0	0	1	0	0
Prpsap1	Q9D0M1	Q9D0M1	Phosphoribosyl pyrophosphate synthase-associated protein 1	sp|Q9D0M1|KPRA_MOUSE Phosphoribosyl pyrophosphate synthase-associated protein 1 OS=Mus musculus OX=10090 GN=Prpsap1 PE=1 SV=1	1.73952	0.00323	0.0414	0.658802	2.82023	39.431	356	356	3	1	3	2	3	2	1	1	1	1	0	0	0	0	0	1	0	0	3	1	2	2	2	2	1	1	1	1	0	0	0	0	0	1	0	0	3	1	2	2	2	2	1	1	1	1	0	0	0	0	0	1	0	0	By matching	By matching	By matching	By matching	By matching	By matching	By matching	By matching	By matching	By MS/MS						By matching			16.9	6.2	14.6	10.4	13.8	12.6	3.7	6.2	3.9	6.2	0	0	0	0	0	6.2	0	0	6101300	1183200	3195300	1906900	2015500	2387600	678330	1005100	727960	2058300	0	0	0	0	0	2122900	0	0	60570000	0	47580000	27097000	39510000	34465000	0	0	0	0	0	0	0	0	0	0	0	0	0	0	0	0	0	0	0	0	0	1	0	0	0	0	0	0	0	0
Cct6a	P80317;Q61390	P80317	T-complex protein 1 subunit zeta	sp|P80317|TCPZ_MOUSE T-complex protein 1 subunit zeta OS=Mus musculus OX=10090 GN=Cct6a PE=1 SV=3	0.678991	0.00328	0.0418	0.255975	1.10201	58.004	531	531;531	10	9	9	11	11	12	9	11	11	10	5	9	13	8	5	10	9	3	10	9	9	11	11	12	9	11	11	10	5	9	13	8	5	10	9	3	10	9	9	11	11	12	9	11	11	10	5	9	13	8	5	10	9	3	By MS/MS	By MS/MS	By MS/MS	By MS/MS	By MS/MS	By MS/MS	By MS/MS	By MS/MS	By MS/MS	By MS/MS	By MS/MS	By MS/MS	By MS/MS	By MS/MS	By MS/MS	By MS/MS	By MS/MS	By matching	29.4	27.9	27.7	29.6	31.1	35.4	25.4	31.3	32.4	29.4	14.7	24.3	35.4	23.4	13	30.1	25.4	11.9	19394000	16445000	17823000	14073000	18362000	17640000	12186000	15826000	18217000	30822000	10879000	10025000	26840000	13544000	4210200	26011000	13013000	1110400	174290000	83355000	106890000	109100000	92970000	92254000	103420000	67898000	92113000	79179000	36814000	74099000	75866000	60761000	47218000	73870000	50911000	76915000	2	3	2	3	2	4	4	3	3	3	0	2	4	2	2	2	2	0
	P01662;P01663;P01661	P01662;P01663;P01661	Ig kappa chain V-III region ABPC 22/PC 9245;Ig kappa chain V-III region PC 4050;Ig kappa chain V-III region MOPC 63	sp|P01662|KV3AA_MOUSE Ig kappa chain V-III region ABPC 22/PC 9245 OS=Mus musculus OX=10090 PE=1 SV=1;sp|P01663|KV3AB_MOUSE Ig kappa chain V-III region PC 4050 OS=Mus musculus OX=10090 PE=1 SV=1;sp|P01661|KV3A9_MOUSE Ig kappa chain V-III region MOPC 63 OS=M	-1.53353	0.00346	0.0428	-2.49475	-0.572317	12.041	111	111;111;131	3	2	3	3	3	3	2	3	2	3	3	2	3	3	3	3	3	1	3	2	3	3	3	3	2	3	2	3	3	2	3	3	3	3	3	1	1	1	1	1	1	1	1	1	1	1	1	0	1	1	1	1	1	0	By MS/MS	By MS/MS	By matching	By matching	By MS/MS	By matching	By matching	By MS/MS	By MS/MS	By MS/MS	By MS/MS	By MS/MS	By MS/MS	By MS/MS	By MS/MS	By MS/MS	By MS/MS	By MS/MS	53.2	30.6	53.2	53.2	53.2	53.2	30.6	53.2	30.6	53.2	53.2	36.9	53.2	53.2	53.2	53.2	53.2	14.4	3839700	2878200	9009500	4864200	6009500	7341900	4614800	9008500	5738200	16830000	24474000	5028000	12123000	20696000	7862600	16070000	23683000	441950	18312000	0	25443000	28149000	25766000	26339000	0	26992000	0	48541000	75926000	46202000	36932000	60676000	58262000	43431000	64045000	0	1	1	0	0	0	0	0	1	1	2	2	2	1	1	2	1	1	1
Itpr3	P70227	P70227	Inositol 1,4,5-trisphosphate receptor type 3	sp|P70227|ITPR3_MOUSE Inositol 1,4,5-trisphosphate receptor type 3 OS=Mus musculus OX=10090 GN=Itpr3 PE=1 SV=3	-0.529806	0.0034	0.0428	-0.86123	-0.198381	304.27	2670	2670	44	47	41	47	45	34	40	54	31	58	49	45	51	45	43	54	43	12	44	47	41	47	45	34	40	54	31	58	49	45	51	45	43	54	43	12	39	41	37	41	39	30	35	48	27	53	44	40	47	40	39	49	38	10	By MS/MS	By MS/MS	By MS/MS	By MS/MS	By MS/MS	By MS/MS	By MS/MS	By MS/MS	By MS/MS	By MS/MS	By MS/MS	By MS/MS	By MS/MS	By MS/MS	By MS/MS	By MS/MS	By MS/MS	By MS/MS	23.2	24.3	21	23.4	23.2	19.4	21.4	27.6	15.2	30	25.7	23	27.7	23.9	22.5	28.1	22.5	7.7	57997000	95033000	55133000	55947000	91797000	50707000	54408000	105600000	55542000	249340000	171320000	105520000	206930000	152170000	103460000	216740000	153310000	3374600	462960000	550590000	316490000	395600000	521230000	330730000	443340000	505290000	357600000	677710000	572430000	768000000	676990000	562730000	826860000	677580000	583240000	323820000	7	18	7	12	15	8	14	21	4	27	22	16	23	26	24	22	25	2
Uqcrb	Q9D855	Q9D855	Cytochrome b-c1 complex subunit 7	sp|Q9D855|QCR7_MOUSE Cytochrome b-c1 complex subunit 7 OS=Mus musculus OX=10090 GN=Uqcrb PE=1 SV=3	-0.628006	0.00343	0.0428	-1.0212	-0.23481	13.527	111	111	6	4	6	5	6	5	6	5	5	6	5	5	6	5	5	6	5	3	6	4	6	5	6	5	6	5	5	6	5	5	6	5	5	6	5	3	6	4	6	5	6	5	6	5	5	6	5	5	6	5	5	6	5	3	By MS/MS	By MS/MS	By MS/MS	By MS/MS	By MS/MS	By MS/MS	By MS/MS	By MS/MS	By MS/MS	By MS/MS	By MS/MS	By MS/MS	By MS/MS	By MS/MS	By MS/MS	By MS/MS	By MS/MS	By MS/MS	48.6	34.2	48.6	48.6	48.6	40.5	48.6	40.5	40.5	48.6	40.5	40.5	48.6	40.5	40.5	48.6	40.5	34.2	17272000	38172000	33802000	27955000	48323000	33831000	38084000	56246000	42369000	128200000	131930000	56170000	112820000	136150000	59006000	111870000	142050000	1496400	143290000	218610000	157010000	187860000	224950000	140880000	202790000	260280000	181530000	307670000	330900000	337360000	308560000	370630000	308430000	281500000	345570000	119710000	4	3	3	4	4	5	3	6	5	4	5	4	5	3	6	3	5	1	71
Aldh18a1	Q9Z110	Q9Z110	Delta-1-pyrroline-5-carboxylate synthase;Glutamate 5-kinase;Gamma-glutamyl phosphate reductase	sp|Q9Z110|P5CS_MOUSE Delta-1-pyrroline-5-carboxylate synthase OS=Mus musculus OX=10090 GN=Aldh18a1 PE=1 SV=2	0.316642	0.00346	0.0428	0.118039	0.515244	87.265	795	795	16	15	13	15	14	14	14	13	14	18	15	12	14	15	11	16	16	3	16	15	13	15	14	14	14	13	14	18	15	12	14	15	11	16	16	3	16	15	13	15	14	14	14	13	14	18	15	12	14	15	11	16	16	3	By MS/MS	By MS/MS	By MS/MS	By MS/MS	By MS/MS	By MS/MS	By MS/MS	By MS/MS	By MS/MS	By MS/MS	By MS/MS	By MS/MS	By MS/MS	By MS/MS	By MS/MS	By MS/MS	By MS/MS	By MS/MS	26.7	25.9	22.8	25	24.5	27	23.9	23.1	27.2	30.7	25.5	21.8	23	27.3	19.2	27.4	27.4	7	25374000	35207000	28543000	26028000	30002000	32231000	24628000	34354000	34802000	66185000	50937000	18644000	48989000	48977000	13793000	54169000	47602000	1081400	224430000	174900000	197670000	206820000	188140000	185810000	202930000	198300000	200420000	173250000	158120000	138850000	174150000	164140000	127090000	167620000	146730000	184670000	8	4	5	7	9	5	5	9	8	14	6	4	6	7	5	7	5	1
Syngr2	O55101	O55101	Synaptogyrin-2	sp|O55101|SNG2_MOUSE Synaptogyrin-2 OS=Mus musculus OX=10090 GN=Syngr2 PE=2 SV=1	-2.89574	0.00359	0.0439	-4.71988	-1.07159	24.778	224	224	1	2	1	1	1	1	1	1	1	2	2	2	1	1	1	2	2	2	1	2	1	1	1	1	1	1	1	2	2	2	1	1	1	2	2	2	1	2	1	1	1	1	1	1	1	2	2	2	1	1	1	2	2	2	By MS/MS	By MS/MS	By MS/MS	By MS/MS	By MS/MS	By MS/MS	By MS/MS	By MS/MS	By MS/MS	By MS/MS	By MS/MS	By MS/MS	By MS/MS	By MS/MS	By MS/MS	By MS/MS	By MS/MS	By matching	4.5	12.5	4.5	4.5	4.5	4.5	4.5	4.5	4.5	12.5	12.5	12.5	4.5	4.5	4.5	12.5	12.5	12.5	15535000	39665000	38865000	17712000	36141000	40688000	21521000	36605000	42164000	63997000	53759000	26865000	53724000	46552000	26824000	55731000	51568000	496300	0	0	0	0	0	0	0	0	0	166990000	109670000	229640000	0	0	0	0	183910000	177930000	1	2	1	1	1	1	1	1	1	1	1	1	1	1	1	2	2	0
H2-DMa	P28078	P28078	Class II histocompatibility antigen, M alpha chain	sp|P28078|DMA_MOUSE Class II histocompatibility antigen, M alpha chain OS=Mus musculus OX=10090 GN=H2-DMa PE=1 SV=1	0.600919	0.00358	0.0439	0.22245	0.979388	28.95	261	261	3	3	3	3	3	2	3	3	2	2	2	3	2	2	3	3	2	2	3	3	3	3	3	2	3	3	2	2	2	3	2	2	3	3	2	2	3	3	3	3	3	2	3	3	2	2	2	3	2	2	3	3	2	2	By MS/MS	By MS/MS	By MS/MS	By MS/MS	By MS/MS	By MS/MS	By MS/MS	By MS/MS	By MS/MS	By MS/MS	By MS/MS	By MS/MS	By MS/MS	By MS/MS	By MS/MS	By MS/MS	By MS/MS	By MS/MS	19.2	19.2	19.2	19.2	19.2	16.1	19.2	19.2	16.1	16.1	16.1	19.2	16.1	16.1	19.2	19.2	16.1	16.1	114850000	109800000	79975000	77888000	97892000	85289000	92989000	78865000	79326000	109570000	97875000	72018000	102610000	100260000	77446000	122380000	98224000	9408100	857210000	541830000	433970000	612070000	470160000	588670000	562230000	345120000	415200000	284400000	303080000	413720000	308750000	296960000	436570000	293430000	247510000	624840000	16	7	8	7	5	5	8	6	4	3	2	4	2	3	5	5	1	2	107
Hist1h2bp;Hist1h2bk;Hist1h2bc;Hist2h2bb;Hist1h2bh;Hist1h2bb;Hist1h2bm;Hist1h2bf;Hist3h2ba;Hist3h2bb;Hist2h2be;Hist1h2ba	Q8CGP2;Q8CGP1;Q6ZWY9;Q64525;Q64478;Q64475;P10854;P10853;Q9D2U9;Q8CGP0;Q64524;P70696	Q8CGP2;Q8CGP1;Q6ZWY9;Q64525;Q64478;Q64475;P10854;P10853;Q9D2U9;Q8CGP0;Q64524;P70696	Histone H2B type 1-P;Histone H2B type 1-K;Histone H2B type 1-C/E/G;Histone H2B type 2-B;Histone H2B type 1-H;Histone H2B type 1-B;Histone H2B type 1-M;Histone H2B type 1-F/J/L;Histone H2B type 3-A;Histone H2B type 3-B;Histone H2B type 2-E;Histone H2B type 1-A	sp|Q8CGP2|H2B1P_MOUSE Histone H2B type 1-P OS=Mus musculus OX=10090 GN=Hist1h2bp PE=1 SV=3;sp|Q8CGP1|H2B1K_MOUSE Histone H2B type 1-K OS=Mus musculus OX=10090 GN=Hist1h2bk PE=1 SV=3;sp|Q6ZWY9|H2B1C_MOUSE Histone H2B type 1-C/E/G OS=Mus musculus OX=10090 GN	0.880379	0.00366	0.0445	0.324254	1.4365	13.992	126	126;126;126;126;126;126;126;126;126;126;126;127	5	5	5	4	5	5	5	5	5	5	5	4	5	5	5	5	5	3	5	5	5	4	5	5	5	5	5	5	5	4	5	5	5	5	5	3	5	5	5	4	5	5	5	5	5	5	5	4	5	5	5	5	5	3	By MS/MS	By MS/MS	By MS/MS	By MS/MS	By MS/MS	By MS/MS	By MS/MS	By MS/MS	By MS/MS	By MS/MS	By MS/MS	By MS/MS	By MS/MS	By MS/MS	By MS/MS	By MS/MS	By MS/MS	By matching	35.7	35.7	35.7	27	35.7	35.7	35.7	35.7	35.7	35.7	35.7	27	35.7	35.7	35.7	35.7	35.7	26.2	102810000	140210000	193090000	103350000	138560000	210930000	105040000	169940000	231340000	145360000	228720000	65290000	151360000	229350000	77641000	132830000	248340000	1263600	468160000	507170000	768720000	505890000	532200000	806240000	501440000	534730000	773550000	318510000	491610000	246430000	358870000	527440000	311820000	324730000	515840000	88732000	6	6	7	7	6	6	6	6	6	6	6	2	7	6	5	6	7	0	60;63
Gls	D3Z7P3	D3Z7P3	Glutaminase kidney isoform, mitochondrial	sp|D3Z7P3|GLSK_MOUSE Glutaminase kidney isoform, mitochondrial OS=Mus musculus OX=10090 GN=Gls PE=1 SV=1	0.267333	0.00374	0.0451	0.0979072	0.436759	73.963	674	674	19	15	17	19	17	17	19	15	16	18	18	14	16	17	13	16	16	7	19	15	17	19	17	17	19	15	16	18	18	14	16	17	13	16	16	7	19	15	17	19	17	17	19	15	16	18	18	14	16	17	13	16	16	7	By MS/MS	By MS/MS	By MS/MS	By MS/MS	By MS/MS	By MS/MS	By MS/MS	By MS/MS	By MS/MS	By MS/MS	By MS/MS	By MS/MS	By MS/MS	By MS/MS	By MS/MS	By MS/MS	By MS/MS	By MS/MS	39.3	32.6	37.5	36.8	38	36.1	39.2	35.5	36.6	38.1	37.1	31.9	35.5	36.8	33.1	35.8	34.9	18.5	87169000	87176000	90304000	72356000	86259000	89148000	83426000	90869000	101070000	152970000		52085000	137330000	124520000	53529000	139350000	130890000	2154900	586840000	461990000	454570000	562170000	418920000	415040000	545040000	431030000	442020000	383650000	404480000	373160000	417780000	418460000	380430000	402360000	397340000	383320000	11	12	13	11	11	11	11	11	11	12	14	9	13	12	9	12	12	1	128
Pecam1	Q08481	Q08481	Platelet endothelial cell adhesion molecule	sp|Q08481|PECA1_MOUSE Platelet endothelial cell adhesion molecule OS=Mus musculus OX=10090 GN=Pecam1 PE=1 SV=1	-0.623163	0.00376	0.0451	-1.01817	-0.228154	81.262	727	727	11	15	14	12	15	14	13	14	14	14	14	13	15	13	14	15	14	7	11	15	14	12	15	14	13	14	14	14	14	13	15	13	14	15	14	7	11	15	14	12	15	14	13	14	14	14	14	13	15	13	14	15	14	7	By MS/MS	By MS/MS	By MS/MS	By MS/MS	By MS/MS	By MS/MS	By MS/MS	By MS/MS	By MS/MS	By MS/MS	By MS/MS	By MS/MS	By MS/MS	By MS/MS	By MS/MS	By MS/MS	By MS/MS	By MS/MS	23.8	37.8	33.7	26.4	37.8	33.7	32.6	33.7	34.3	33.7	33.7	32.6	37.8	31.1	33.7	37.8	33.7	19.1	39117000	102240000	68679000	42582000	102210000	70571000	43207000	110870000	85440000	188810000	189500000	78383000	181410000	189140000	85445000	169870000	198240000	4295100	276010000	587550000	302050000	360200000	642460000	304120000	338120000	629620000	276520000	506660000	734980000	717910000	675810000	723340000	538510000	571380000	604300000	407450000	7	12	8	8	12	8	9	11	8	9	12	13	12	9	10	9	12	4
Cd247	P24161	P24161	T-cell surface glycoprotein CD3 zeta chain	sp|P24161|CD3Z_MOUSE T-cell surface glycoprotein CD3 zeta chain OS=Mus musculus OX=10090 GN=Cd247 PE=1 SV=1	1.30326	0.00392	0.0453	0.472453	2.13406	18.637	164	164	5	5	5	5	5	4	5	5	5	4	4	2	4	5	2	4	5	1	5	5	5	5	5	4	5	5	5	4	4	2	4	5	2	4	5	1	5	5	5	5	5	4	5	5	5	4	4	2	4	5	2	4	5	1	By MS/MS	By MS/MS	By MS/MS	By MS/MS	By MS/MS	By MS/MS	By MS/MS	By MS/MS	By MS/MS	By MS/MS	By MS/MS	By matching	By MS/MS	By MS/MS	By matching	By MS/MS	By MS/MS	By matching	45.1	45.1	45.1	45.1	45.1	37.2	45.1	45.1	45.1	36.6	37.2	22	37.2	45.1	17.1	37.2	45.1	8.5	17541000	21598000	21790000	20262000	21435000	23843000	22833000	21497000	25460000	13763000	23748000	2992400	16922000	25606000	2823800	17089000	29206000	61314	120800000	85131000	91405000	127550000	89051000	101060000	127210000	79971000	87897000	44967000	65738000	33078000	47715000	75458000	48596000	45909000	73169000	0	5	1	3	5	3	3	4	4	2	3	2	0	3	4	0	2	2	0
Ywhaz	P63101	P63101	14-3-3 protein zeta/delta	sp|P63101|1433Z_MOUSE 14-3-3 protein zeta/delta OS=Mus musculus OX=10090 GN=Ywhaz PE=1 SV=1	0.573905	0.00388	0.0453	0.208563	0.939247	27.771	245	245	11	11	12	11	10	13	12	10	12	9	10	10	9	11	8	9	10	3	9	9	10	9	8	11	10	8	10	7	8	8	7	9	6	7	8	2	9	9	10	9	8	11	10	8	10	7	8	8	7	9	6	7	8	2	By MS/MS	By MS/MS	By MS/MS	By MS/MS	By MS/MS	By MS/MS	By MS/MS	By MS/MS	By MS/MS	By MS/MS	By MS/MS	By MS/MS	By MS/MS	By MS/MS	By MS/MS	By MS/MS	By MS/MS	By matching	58	53.5	59.2	54.7	50.2	62.9	53.5	50.2	58	46.5	50.2	48.6	45.3	53.5	40	45.3	48.6	18.4	32216000	48966000	70687000	30389000	47284000	88058000	38776000	47951000	88066000	58807000	67467000	30502000	58371000	68241000	29655000	55486000	57288000	521950	267220000	225340000	440360000	247880000	222410000	454640000	247530000	196430000	429350000	169320000	196940000	227520000	197000000	210070000	255450000	173150000	188880000	147420000	4	5	7	4	4	10	5	4	7	4	5	5	5	6	5	5	4	0	218
Puf60	Q3UEB3	Q3UEB3	Poly(U)-binding-splicing factor PUF60	sp|Q3UEB3|PUF60_MOUSE Poly(U)-binding-splicing factor PUF60 OS=Mus musculus OX=10090 GN=Puf60 PE=1 SV=2	-2.00296	0.0039	0.0453	-3.279	-0.726919	60.248	564	564	2	2	5	0	4	4	0	4	4	10	11	1	11	11	4	10	11	1	2	2	5	0	4	4	0	4	4	10	11	1	11	11	4	10	11	1	2	2	5	0	4	4	0	4	4	10	11	1	11	11	4	10	11	1	By matching	By matching	By matching		By matching	By matching		By matching	By matching	By MS/MS	By MS/MS	By matching	By MS/MS	By MS/MS	By matching	By MS/MS	By MS/MS	By matching	4.4	4.4	12.2	0	9.4	9.4	0	8	8.3	23.2	27.8	5.5	31.7	28.7	11.7	23.2	28.7	2.8	1629000	3124900	5863000	0	6412500	4050500	0	2673000	5386300	22803000	40192000	1201300	24688000	41994000	3290100	23631000	52139000	234900	0	0	19028000	0	11917000	16942000	0	10369000	13995000	26996000	113540000	0	24839000	174380000	15686000	40714000	123430000	0	0	0	0	0	0	0	0	0	0	0	8	0	2	11	0	2	8	0
Hnrnpd	Q60668	Q60668	Heterogeneous nuclear ribonucleoprotein D0	sp|Q60668|HNRPD_MOUSE Heterogeneous nuclear ribonucleoprotein D0 OS=Mus musculus OX=10090 GN=Hnrnpd PE=1 SV=2	-0.362645	0.00386	0.0453	-0.593508	-0.131781	38.354	355	355	9	8	7	9	8	6	7	8	7	9	9	8	8	9	6	8	9	3	9	8	7	9	8	6	7	8	7	9	9	8	8	9	6	8	9	3	8	7	6	8	7	5	6	7	6	8	8	7	7	8	5	7	8	3	By MS/MS	By MS/MS	By MS/MS	By MS/MS	By MS/MS	By MS/MS	By MS/MS	By MS/MS	By MS/MS	By MS/MS	By MS/MS	By MS/MS	By MS/MS	By MS/MS	By MS/MS	By MS/MS	By MS/MS	By MS/MS	24.2	23.9	18.6	24.2	23.9	18.6	20	23.9	23.9	24.2	24.2	22.3	23.9	24.2	16.6	23.9	24.2	12.7	21845000	43826000	24120000	20917000	43400000	21358000	29980000	31697000	25554000	98028000	83039000	40553000	55409000	111540000	32334000	57860000	114030000	1165100	165160000	167670000	201110000	173600000	166360000	166070000	173030000	158640000	181230000	208340000	296480000	189090000	197030000	262640000	166550000	220060000	263720000	218470000	3	2	3	3	2	4	2	3	3	7	5	2	4	6	2	6	5	1
Agk	Q9ESW4	Q9ESW4	Acylglycerol kinase, mitochondrial	sp|Q9ESW4|AGK_MOUSE Acylglycerol kinase, mitochondrial OS=Mus musculus OX=10090 GN=Agk PE=1 SV=1	-0.2761	0.00392	0.0453	-0.452235	-0.0999638	46.975	421	421	11	8	10	10	11	10	10	11	9	10	9	9	10	10	8	9	10	6	11	8	10	10	11	10	10	11	9	10	9	9	10	10	8	9	10	6	11	8	10	10	11	10	10	11	9	10	9	9	10	10	8	9	10	6	By MS/MS	By MS/MS	By MS/MS	By MS/MS	By MS/MS	By MS/MS	By MS/MS	By MS/MS	By MS/MS	By MS/MS	By MS/MS	By MS/MS	By MS/MS	By MS/MS	By MS/MS	By MS/MS	By MS/MS	By MS/MS	41.1	26.6	34	37.3	41.1	37.8	37.1	43	32.3	38.5	35.4	39.2	34.2	42.5	32.5	31.4	40.4	23.5	32535000	44679000	37289000	27726000	57525000	40230000	34129000	56759000	48109000	95797000	81520000	39374000	86938000	78901000	35215000	75076000	85520000	2869200	234700000	243770000	190300000	213080000	248790000	173440000	202860000	242380000	219150000	273740000	267420000	265180000	254400000	265700000	262700000	259410000	266230000	253650000	4	5	4	3	7	5	5	5	5	8	8	5	8	7	5	6	8	2
Slc4a1	P04919	P04919	Band 3 anion transport protein	sp|P04919|B3AT_MOUSE Band 3 anion transport protein OS=Mus musculus OX=10090 GN=Slc4a1 PE=1 SV=1	-1.34289	0.00405	0.0461	-2.20268	-0.483102	103.13	929	929	14	17	14	16	19	14	15	17	14	20	23	20	21	23	20	18	23	5	14	17	14	16	19	14	15	17	14	20	23	20	21	23	20	18	23	5	14	17	14	16	19	14	15	17	14	20	23	20	21	23	20	18	23	5	By MS/MS	By MS/MS	By MS/MS	By MS/MS	By MS/MS	By MS/MS	By MS/MS	By MS/MS	By MS/MS	By MS/MS	By MS/MS	By MS/MS	By MS/MS	By MS/MS	By MS/MS	By MS/MS	By MS/MS	By matching	21.1	25.7	20.2	22.1	28.7	20.3	23.3	28.5	21.1	32.4	36.4	29.8	34	36.4	32	30.1	36.4	6.9	26519000	56080000	21708000	26372000	59288000	23674000	30986000	55565000	26495000	102930000	262260000	69570000	97117000	270860000	67637000	92580000	284610000	2018400	147340000	177090000	83580000	154390000	240810000	94984000	136850000	233030000	95507000	207690000	936430000	356500000	215480000	871020000	397870000	257860000	945730000	80765000	5	4	5	6	7	4	4	8	5	9	21	10	10	18	11	12	21	0
Tubb4b;Tubb4a	P68372;Q9D6F9;CON__ENSEMBL:ENSBTAP00000025008;A2AQ07	P68372;Q9D6F9	Tubulin beta-4B chain;Tubulin beta-4A chain	sp|P68372|TBB4B_MOUSE Tubulin beta-4B chain OS=Mus musculus OX=10090 GN=Tubb4b PE=1 SV=1;sp|Q9D6F9|TBB4A_MOUSE Tubulin beta-4A chain OS=Mus musculus OX=10090 GN=Tubb4a PE=1 SV=3	0.433199	0.00402	0.0461	0.156122	0.710276	49.83	445	445;444;536;451	21	20	19	20	20	20	20	20	19	20	19	20	20	20	20	20	20	8	21	20	19	20	20	20	20	20	19	20	19	20	20	20	20	20	20	8	4	4	4	4	4	4	4	4	4	4	4	4	4	4	4	4	4	2	By MS/MS	By MS/MS	By MS/MS	By MS/MS	By MS/MS	By MS/MS	By MS/MS	By MS/MS	By MS/MS	By MS/MS	By MS/MS	By MS/MS	By MS/MS	By MS/MS	By MS/MS	By MS/MS	By MS/MS	By MS/MS	70.6	68.3	68.1	68.3	68.3	68.3	68.3	68.3	64.5	68.3	64.5	68.3	68.3	68.3	68.3	68.3	68.3	30.8	159850000	294640000	384670000	174750000	320570000	409570000	196980000	344150000	443910000	417510000	358570000	141870000	393100000	354110000	156670000	399410000	358980000	7074300	1007500000	1349700000	1669200000	1046200000	1457400000	1630900000	1060200000	1384000000	1603100000	1119800000	969740000	730000000	1139600000	950010000	739510000	1128000000	947090000	1312800000	20	23	23	18	20	22	17	20	25	20	21	19	22	18	15	22	19	4	73;164;233;257;267;299;300;330;363;388
Nubpl	Q9CWD8	Q9CWD8	Iron-sulfur protein NUBPL	sp|Q9CWD8|NUBPL_MOUSE Iron-sulfur protein NUBPL OS=Mus musculus OX=10090 GN=Nubpl PE=1 SV=2	0.917356	0.00406	0.0461	0.329484	1.50523	34.139	319	319	2	1	1	2	2	2	2	2	1	1	1	1	0	1	1	1	1	0	2	1	1	2	2	2	2	2	1	1	1	1	0	1	1	1	1	0	2	1	1	2	2	2	2	2	1	1	1	1	0	1	1	1	1	0	By matching	By matching	By matching	By MS/MS	By MS/MS	By matching	By matching	By matching	By matching	By matching	By matching	By matching		By matching	By matching	By matching	By matching		11.3	5	6.3	11.3	11.3	11.3	11.3	11.3	6.3	5	6.3	6.3	0	6.3	6.3	5	6.3	0	1322600	1065200	593170	972370	1606100	1352800	1073600	1884100	856850	1638700	892140	1084700	0	1362800	830460	1852300	1239200	0	10513000	0	0	7953300	8986100	7735100	8216400	8997400	0	0	0	0	0	0	0	0	0	0	0	0	0	1	1	0	0	0	0	0	0	0	0	0	0	0	0	0
Dek	Q7TNV0	Q7TNV0	Protein DEK	sp|Q7TNV0|DEK_MOUSE Protein DEK OS=Mus musculus OX=10090 GN=Dek PE=1 SV=1	1.21711	0.00418	0.0471	0.434385	1.99984	43.158	380	380	6	6	6	7	6	6	5	7	5	5	2	5	5	3	3	6	4	0	6	6	6	7	6	6	5	7	5	5	2	5	5	3	3	6	4	0	6	6	6	7	6	6	5	7	5	5	2	5	5	3	3	6	4	0	By MS/MS	By MS/MS	By MS/MS	By MS/MS	By MS/MS	By MS/MS	By MS/MS	By MS/MS	By MS/MS	By MS/MS	By matching	By matching	By MS/MS	By matching	By matching	By matching	By matching		17.9	17.9	18.2	21.3	17.9	17.9	14.5	21.3	14.5	14.5	5.3	14.7	14.7	8.9	7.6	17.9	11.3	0	8478000	13638000	11687000	11166000	12806000	11717000	9145100	16674000	15006000	15121000	6237800	5272800	10624000	7319100	4310800	13351000	10954000	0	47656000	55611000	46587000	63421000	48537000	57113000	67168000	51706000	59159000	36916000	42989000	24151000	28244000	25326000	27247000	30567000	30779000	0	1	3	3	3	1	2	4	2	1	2	0	0	1	0	0	0	0	0	72
Sgpl1	Q8R0X7	Q8R0X7	Sphingosine-1-phosphate lyase 1	sp|Q8R0X7|SGPL1_MOUSE Sphingosine-1-phosphate lyase 1 OS=Mus musculus OX=10090 GN=Sgpl1 PE=1 SV=1	-0.785346	0.00432	0.0484	-1.2927	-0.27799	63.676	568	568	4	6	3	5	7	2	6	7	2	7	9	7	6	6	7	7	6	2	4	6	3	5	7	2	6	7	2	7	9	7	6	6	7	7	6	2	4	6	3	5	7	2	6	7	2	7	9	7	6	6	7	7	6	2	By MS/MS	By MS/MS	By MS/MS	By MS/MS	By MS/MS	By MS/MS	By MS/MS	By MS/MS	By MS/MS	By MS/MS	By MS/MS	By MS/MS	By MS/MS	By MS/MS	By MS/MS	By MS/MS	By MS/MS	By MS/MS	11.4	13.7	6.9	11.8	16.7	7.2	14.6	18	4.4	17.3	22	17.3	15.8	16	19	17.3	16.4	7.2	7506500	14791000	5230400	4450200	18409000	3345700	9635700	19643000	4364600	32758000	30748000	22058000	27769000	29402000	21395000	31093000	28403000	786000	87096000	84430000	33374000	72631000	96712000	48244000	84646000	97334000	50170000	85492000	96898000	144600000	104890000	101510000	140570000	95218000	112180000	240880000	1	2	1	2	4	1	3	4	1	3	5	4	5	3	5	5	3	1
Matr3	Q8K310	Q8K310	Matrin-3	sp|Q8K310|MATR3_MOUSE Matrin-3 OS=Mus musculus OX=10090 GN=Matr3 PE=1 SV=1	0.983404	0.00453	0.0505	0.343602	1.62321	94.629	846	846	2	3	5	4	3	5	4	5	5	4	2	1	4	2	2	2	2	0	2	3	5	4	3	5	4	5	5	4	2	1	4	2	2	2	2	0	2	3	5	4	3	5	4	5	5	4	2	1	4	2	2	2	2	0	By matching	By matching	By matching	By matching	By matching	By MS/MS	By matching	By matching	By MS/MS	By MS/MS	By MS/MS	By matching	By matching	By MS/MS	By matching	By matching	By MS/MS		3	4.1	9.1	6.1	6.6	10	7.9	10	10	7.9	4.6	1.7	7.8	4.6	4.6	3.8	4.6	0	1431600	2709300	4322500	2523700	1962500	4355600	2695300	3411100	5116600	3417000	1801300	540470	3017000	1540500	909090	1788100	1872900	0	26727000	32177000	34146000	33812000	29534000	31459000	31060000	25413000	34928000	21430000	18903000	0	20684000	17139000	34534000	16422000	19116000	0	0	0	0	0	0	1	0	0	2	1	1	0	0	1	0	0	1	0
Slc25a11	Q9CR62	Q9CR62	Mitochondrial 2-oxoglutarate/malate carrier protein	sp|Q9CR62|M2OM_MOUSE Mitochondrial 2-oxoglutarate/malate carrier protein OS=Mus musculus OX=10090 GN=Slc25a11 PE=1 SV=3	-0.236343	0.00464	0.0514	-0.390638	-0.0820487	34.155	314	314	12	12	12	12	12	12	12	14	13	14	13	11	12	13	11	13	12	8	12	12	12	12	12	12	12	14	13	14	13	11	12	13	11	13	12	8	12	12	12	12	12	12	12	14	13	14	13	11	12	13	11	13	12	8	By MS/MS	By MS/MS	By MS/MS	By MS/MS	By MS/MS	By MS/MS	By MS/MS	By MS/MS	By MS/MS	By MS/MS	By MS/MS	By MS/MS	By MS/MS	By MS/MS	By MS/MS	By MS/MS	By MS/MS	By MS/MS	51	51	51	51	51	46.5	51	56.1	52.2	56.1	52.2	42.7	45.2	52.2	47.1	49	49.7	34.7	99506000	168830000	134680000	92219000	149040000	135870000	89878000	171560000	149890000	280820000	252240000	133040000	258320000	261030000	144310000	276020000	254570000	8461700	665860000	760790000	633980000	605120000	691520000	588380000	577050000	683680000	642260000	691350000	703220000	844220000	767390000	783820000	898240000	709220000	794400000	700540000	11	12	12	10	13	11	12	13	12	11	12	12	12	14	13	13	13	7	33;127;303
Fyn	P39688	P39688	Tyrosine-protein kinase Fyn	sp|P39688|FYN_MOUSE Tyrosine-protein kinase Fyn OS=Mus musculus OX=10090 GN=Fyn PE=1 SV=4	-0.579472	0.0048	0.0522	-0.959548	-0.199396	60.674	537	537	6	8	8	5	7	4	6	8	7	11	11	10	11	9	6	10	9	2	4	6	6	2	5	2	3	6	5	8	8	7	8	6	3	7	6	2	4	5	5	2	4	2	3	5	5	7	7	7	7	5	3	6	6	1	By MS/MS	By MS/MS	By MS/MS	By MS/MS	By MS/MS	By MS/MS	By matching	By MS/MS	By MS/MS	By MS/MS	By MS/MS	By MS/MS	By MS/MS	By MS/MS	By MS/MS	By MS/MS	By MS/MS	By matching	13.2	20.9	21.4	9.3	18.4	8.8	14.9	19.4	18.8	30.2	30.2	28.1	30.2	23.6	15.5	26.1	26.4	6.1	7884200	19536000	14203000	2543400	12596000	7580900	6624300	17601000	16953000	58482000	41728000	14614000	48772000	28848000	3988900	47029000	27854000	295390	55968000	69911000	38204000	47434000	63225000	49598000	49411000	86481000	52311000	116500000	92836000	66321000	94785000	76482000	77025000	80351000	84522000	67879000	2	3	1	0	1	1	0	3	1	7	5	4	5	3	3	3	4	0
Aldh3a2	P47740;P47739	P47740	Fatty aldehyde dehydrogenase	sp|P47740|AL3A2_MOUSE Aldehyde dehydrogenase family 3 member A2 OS=Mus musculus OX=10090 GN=Aldh3a2 PE=1 SV=2	-0.366143	0.00477	0.0522	-0.606062	-0.126224	53.97	484	484;453	12	12	9	9	13	10	10	12	10	12	13	10	14	14	10	14	11	3	12	12	9	9	13	10	10	12	10	12	13	10	14	14	10	14	11	3	12	12	9	9	13	10	10	12	10	12	13	10	14	14	10	14	11	3	By MS/MS	By MS/MS	By MS/MS	By MS/MS	By MS/MS	By MS/MS	By MS/MS	By MS/MS	By MS/MS	By MS/MS	By MS/MS	By MS/MS	By MS/MS	By MS/MS	By MS/MS	By MS/MS	By MS/MS	By matching	30	30	26	23.6	32	27.9	28.3	30.6	28.3	25.2	33.7	21.5	41.1	41.9	31	37	28.5	12.2	23670000	28446000	21368000	13391000	29190000	25163000	15554000	25717000	26032000	47843000	53846000	26018000	52437000	53966000	24326000	54688000	41136000	1423000	126410000	137760000	109140000	109140000	142980000	106070000	117730000	129970000	112070000	157010000	156050000	173320000	150390000	140790000	197520000	172130000	142770000	121340000	3	3	4	2	5	4	3	4	3	6	7	5	7	6	5	6	6	0
Rpl24	Q8BP67	Q8BP67	60S ribosomal protein L24	sp|Q8BP67|RL24_MOUSE 60S ribosomal protein L24 OS=Mus musculus OX=10090 GN=Rpl24 PE=1 SV=2	-0.431686	0.0048	0.0522	-0.714801	-0.148571	17.779	157	157	6	6	5	6	6	6	6	6	5	4	3	4	5	5	4	4	3	2	6	6	5	6	6	6	6	6	5	4	3	4	5	5	4	4	3	2	6	6	5	6	6	6	6	6	5	4	3	4	5	5	4	4	3	2	By MS/MS	By MS/MS	By MS/MS	By MS/MS	By MS/MS	By MS/MS	By MS/MS	By MS/MS	By MS/MS	By MS/MS	By MS/MS	By MS/MS	By MS/MS	By MS/MS	By MS/MS	By MS/MS	By MS/MS	By matching	31.8	31.8	30.6	31.8	31.8	31.8	31.8	31.8	30.6	24.2	19.1	25.5	31.8	30.6	25.5	24.2	19.1	13.4	15734000	21962000	21220000	16815000	20658000	20223000	14752000	24447000	23310000	41309000	27295000	14386000	38510000	45541000	17180000	37402000	27780000	445130	116320000	118630000	82373000	91998000	87575000	80435000	77626000	98571000	100790000	139090000	90457000	106910000	131700000	136230000	136880000	136180000	133740000	139520000	2	2	1	2	1	1	1	1	2	3	1	2	2	3	3	2	2	0	1;91
Fnbp1	Q80TY0	Q80TY0	Formin-binding protein 1	sp|Q80TY0|FNBP1_MOUSE Formin-binding protein 1 OS=Mus musculus OX=10090 GN=Fnbp1 PE=1 SV=2	1.3383	0.00508	0.0546	0.453916	2.22269	71.343	616	616	5	5	5	6	4	2	6	4	3	5	3	4	6	5	3	4	5	0	5	5	5	6	4	2	6	4	3	5	3	4	6	5	3	4	5	0	5	5	5	6	4	2	6	4	3	5	3	4	6	5	3	4	5	0	By MS/MS	By MS/MS	By MS/MS	By MS/MS	By MS/MS	By MS/MS	By MS/MS	By MS/MS	By MS/MS	By MS/MS	By MS/MS	By MS/MS	By MS/MS	By MS/MS	By MS/MS	By MS/MS	By MS/MS		9.1	9.1	8.8	10.9	7.6	4.1	10.9	6.7	4.9	9.1	7.8	9.9	12.8	10.7	6.8	9.7	10.7	0	8019400	8684200	8816800	10757000	7608000	2085600	13282000	8810800	7585200	11691000	5415900	3415300	8817300	6428300	2251400	8275200	10423000	0	55433000	44814000	29171000	61527000	46148000	19596000	59406000	36867000	15394000	27719000	17945000	21215000	23232000	15038000	0	29518000	14913000	0	4	3	1	5	2	2	4	3	1	2	2	1	2	2	1	2	0	0
Msra	Q9D6Y7	Q9D6Y7	Mitochondrial peptide methionine sulfoxide reductase	sp|Q9D6Y7|MSRA_MOUSE Mitochondrial peptide methionine sulfoxide reductase OS=Mus musculus OX=10090 GN=Msra PE=1 SV=1	-1.66049	0.00506	0.0546	-2.75703	-0.563942	25.988	233	233	2	1	0	0	0	2	3	2	1	2	1	2	2	1	2	2	2	0	2	1	0	0	0	2	3	2	1	2	1	2	2	1	2	2	2	0	2	1	0	0	0	2	3	2	1	2	1	2	2	1	2	2	2	0	By matching	By matching				By matching	By matching	By matching	By matching	By matching	By matching	By matching	By matching	By matching	By matching	By matching	By matching		9.4	4.7	0	0	0	11.2	15.5	9.4	4.7	11.2	4.7	11.2	11.2	4.7	11.2	9	11.2	0	4275700	1242100	0	0	0	5145400	2499300	3237400	1599400	3825000	2998900	1795700	3354300	2347100	1716200	3450800	3664400	0	0	0	0	0	0	39192000	15880000	0	0	27671000	0	25394000	25536000	0	25220000	23912000	27976000	0	0	0	0	0	0	0	0	0	0	0	0	0	0	0	0	0	0	0
H2-Q7;H2-Q9	P14429;P14431	P14429;P14431	H-2 class I histocompatibility antigen, Q7 alpha chain;H-2 class I histocompatibility antigen, Q9 alpha chain	sp|P14429|HA17_MOUSE H-2 class I histocompatibility antigen, Q7 alpha chain OS=Mus musculus OX=10090 GN=H2-Q7 PE=1 SV=1;sp|P14431|HA19_MOUSE H-2 class I histocompatibility antigen, Q9 alpha chain (Fragment) OS=Mus musculus OX=10090 GN=H2-Q9 PE=3 SV=1	-0.320089	0.00519	0.0554	-0.532328	-0.107851	37.924	334	334;200	11	12	13	11	12	12	10	14	12	13	11	10	12	12	10	12	13	7	6	7	7	6	8	7	5	8	7	8	6	5	8	8	5	6	8	3	5	6	6	5	7	6	5	7	6	7	5	5	7	7	5	5	7	3	By MS/MS	By MS/MS	By MS/MS	By MS/MS	By MS/MS	By MS/MS	By MS/MS	By MS/MS	By MS/MS	By MS/MS	By MS/MS	By MS/MS	By MS/MS	By MS/MS	By MS/MS	By MS/MS	By MS/MS	By MS/MS	40.1	40.4	43.1	40.1	41.9	40.4	37.7	47.6	38.6	44.9	41.6	37.7	42.5	42.5	37.7	44.6	44.9	26.3	39040000	68043000	43211000	37901000	69042000	46413000	39212000	74511000	50353000	105300000	127110000	48661000	110040000	116500000	46380000	95196000	120870000	2473300	228130000	268430000	168160000	234280000	253290000	196350000	226610000	255910000	189190000	246230000	315550000	284750000	259170000	297840000	292420000	238670000	291560000	279010000	7	8	6	5	8	4	5	5	5	5	6	5	8	8	6	7	8	3	73;159
Rp2	Q9EPK2	Q9EPK2	Protein XRP2	sp|Q9EPK2|XRP2_MOUSE Protein XRP2 OS=Mus musculus OX=10090 GN=Rp2 PE=1 SV=3	-0.452649	0.00532	0.0562	-0.753745	-0.151554	39.376	347	347	10	11	10	12	11	11	11	12	11	12	12	11	12	10	10	11	11	5	10	11	10	12	11	11	11	12	11	12	12	11	12	10	10	11	11	5	10	11	10	12	11	11	11	12	11	12	12	11	12	10	10	11	11	5	By MS/MS	By MS/MS	By MS/MS	By MS/MS	By MS/MS	By MS/MS	By MS/MS	By MS/MS	By MS/MS	By MS/MS	By MS/MS	By MS/MS	By MS/MS	By MS/MS	By MS/MS	By MS/MS	By MS/MS	By MS/MS	32.3	42.4	32.3	45.2	42.4	35.2	39.2	45.2	35.2	45.2	45.2	35.2	45.2	33.4	32.9	42.7	35.2	19.3	23803000	51047000	37029000	31643000	55724000	51704000	34717000	76706000	55982000	142280000	145940000	67219000	140590000	121620000	59568000	130750000	146400000	3330400	221090000	288240000	241090000	216200000	241360000	213760000	243540000	270320000	210920000	319930000	398160000	370460000	334590000	392080000	330400000	300900000	397680000	163730000	5	6	7	10	8	8	6	9	8	9	9	11	10	10	9	11	11	2
Ccdc127	Q3TC33	Q3TC33	Coiled-coil domain-containing protein 127	sp|Q3TC33|CC127_MOUSE Coiled-coil domain-containing protein 127 OS=Mus musculus OX=10090 GN=Ccdc127 PE=1 SV=2	-1.32268	0.00539	0.0566	-2.20399	-0.441379	30.509	260	260	1	1	1	1	3	1	1	3	2	3	3	1	2	1	1	3	2	0	1	1	1	1	3	1	1	3	2	3	3	1	2	1	1	3	2	0	1	1	1	1	3	1	1	3	2	3	3	1	2	1	1	3	2	0	By matching	By matching	By MS/MS	By matching	By matching	By matching	By matching	By MS/MS	By MS/MS	By MS/MS	By MS/MS	By MS/MS	By MS/MS	By MS/MS	By MS/MS	By MS/MS	By MS/MS		8.1	8.1	4.2	4.2	18.1	8.1	8.1	18.1	12.3	18.1	18.1	8.1	13.8	8.1	8.1	18.1	13.8	0	593670	678050	1397600	1007800	3966200	1340600	204000	5097100	4005700	10455000	8123000	1274500	3977700	2023900	1173100	4990500	3355300	0	0	0	0	0	17802000	14187000	0	17929000	17061000	26006000	19249000	27671000	23146000	23138000	26057000	23511000	19146000	0	0	0	1	0	0	0	0	1	1	3	1	1	2	1	2	2	1	0
Hist1h2ah;H2afj;Hist1h2ak;Hist1h2af;Hist3h2a	C0HKE9;C0HKE8;C0HKE7;C0HKE6;C0HKE5;C0HKE4;C0HKE3;C0HKE2;C0HKE1;Q8CGP6;Q8R1M2;Q8CGP7;Q8CGP5;Q8BFU2	C0HKE9;C0HKE8;C0HKE7;C0HKE6;C0HKE5;C0HKE4;C0HKE3;C0HKE2;C0HKE1;Q8CGP6;Q8R1M2;Q8CGP7;Q8CGP5;Q8BFU2	Histone H2A type 1-H;Histone H2A.J;Histone H2A type 1-K;Histone H2A type 1-F;Histone H2A type 3	sp|C0HKE9|H2A1P_MOUSE Histone H2A type 1-P OS=Mus musculus OX=10090 GN=Hist1h2ap PE=1 SV=1;sp|C0HKE8|H2A1O_MOUSE Histone H2A type 1-O OS=Mus musculus OX=10090 GN=Hist1h2ao PE=1 SV=1;sp|C0HKE7|H2A1N_MOUSE Histone H2A type 1-N OS=Mus musculus OX=10090 GN=His	1.71788	0.00548	0.0568	0.570474	2.86529	14.135	130	130;130;130;130;130;130;130;130;130;128;129;130;130;130	3	3	3	3	3	3	3	3	3	3	3	3	3	3	3	3	4	2	1	1	1	1	1	1	1	1	1	1	1	1	1	1	1	1	2	0	0	0	0	0	0	0	0	0	0	0	0	0	0	0	0	0	0	0	By MS/MS	By MS/MS	By MS/MS	By MS/MS	By MS/MS	By MS/MS	By MS/MS	By MS/MS	By MS/MS	By MS/MS	By MS/MS	By MS/MS	By MS/MS	By MS/MS	By MS/MS	By MS/MS	By MS/MS	By matching	26.9	26.9	26.9	26.9	26.9	26.9	26.9	26.9	26.9	26.9	26.9	26.9	26.9	26.9	26.9	26.9	49.2	12.3	44698000	54665000	55662000	40366000	71106000	53645000	43197000	41697000	51927000	38956000	61532000	11867000	33556000	63760000	12635000	35391000	62745000	0	341460000	299440000	304940000	312160000	361760000	262270000	301730000	201840000	239850000	116450000	196380000	76108000	108540000	212550000	84289000	115780000	190580000	0	2	2	2	2	2	2	2	2	2	2	2	2	2	2	2	2	2	0
Ppp2ca;Ppp2cb	P63330;P62715;P97470	P63330;P62715	Serine/threonine-protein phosphatase 2A catalytic subunit alpha isoform;Serine/threonine-protein phosphatase 2A catalytic subunit beta isoform	sp|P63330|PP2AA_MOUSE Serine/threonine-protein phosphatase 2A catalytic subunit alpha isoform OS=Mus musculus OX=10090 GN=Ppp2ca PE=1 SV=1;sp|P62715|PP2AB_MOUSE Serine/threonine-protein phosphatase 2A catalytic subunit beta isoform OS=Mus musculus OX=10090	1.46279	0.00562	0.0568	0.482117	2.44346	35.608	309	309;309;307	2	2	3	2	3	3	2	2	3	3	3	1	2	2	1	1	4	0	2	2	3	2	3	3	2	2	3	3	3	1	2	2	1	1	4	0	2	2	3	2	3	3	2	2	3	3	3	1	2	2	1	1	4	0	By matching	By MS/MS	By matching	By MS/MS	By matching	By matching	By MS/MS	By MS/MS	By MS/MS	By matching	By MS/MS	By matching	By MS/MS	By matching	By MS/MS	By matching	By matching		10.4	8.4	12.9	8.4	12.9	12.9	8.4	8.1	12.9	12.9	12.9	3.6	8.4	9.4	3.6	4.9	17.8	0	3162300	2574000	4730600	2369800	3143500	5964400	2751200	2790200	5941000	5714100	5544000	1223900	3893400	2587100	1229300	985100	7083800	0	31580000	28282000	40933000	35671000	27376000	42100000	36635000	32883000	38728000	26013000	26836000	0	28584000	30606000	0	0	28813000	0	0	1	0	1	0	0	1	0	1	0	1	0	1	0	1	0	0	0
Acads	Q07417	Q07417	Short-chain specific acyl-CoA dehydrogenase, mitochondrial	sp|Q07417|ACADS_MOUSE Short-chain specific acyl-CoA dehydrogenase, mitochondrial OS=Mus musculus OX=10090 GN=Acads PE=1 SV=2	-0.450181	0.00549	0.0568	-0.750911	-0.149452	44.889	412	412	10	11	12	11	11	10	12	11	12	13	12	11	13	12	11	13	13	5	10	11	12	11	11	10	12	11	12	13	12	11	13	12	11	13	13	5	10	11	12	11	11	10	12	11	12	13	12	11	13	12	11	13	13	5	By MS/MS	By MS/MS	By MS/MS	By MS/MS	By MS/MS	By MS/MS	By MS/MS	By MS/MS	By MS/MS	By MS/MS	By MS/MS	By MS/MS	By MS/MS	By MS/MS	By MS/MS	By MS/MS	By MS/MS	By MS/MS	38.1	40.3	46.1	40.3	43.7	38.3	43	40.3	43	48.5	48.8	38.1	48.5	42.2	38.6	54.4	54.4	21.4	48229000	43795000	68886000	45470000	48291000	58389000	59971000	44566000	73623000	128990000	123680000	56112000	113400000	139760000	58373000	111500000	132140000	3957500	379420000	235350000	272780000	357110000	244170000	276200000	316750000	222700000	257040000	321620000	356180000	376480000	335820000	402510000	360070000	339560000	354020000	699030000	10	6	6	6	6	4	5	6	7	10	7	5	9	11	5	11	8	2	217;259
Lrrc8a	Q80WG5;Q5DU41	Q80WG5	Volume-regulated anion channel subunit LRRC8A	sp|Q80WG5|LRC8A_MOUSE Volume-regulated anion channel subunit LRRC8A OS=Mus musculus OX=10090 GN=Lrrc8a PE=1 SV=1	-1.08011	0.00561	0.0568	-1.8039	-0.356319	94.118	810	810;803	2	6	5	4	5	4	3	4	6	6	5	6	6	7	5	6	7	2	1	4	3	3	3	3	2	2	4	4	4	4	4	5	4	4	5	1	1	4	3	3	3	3	2	2	4	4	4	4	4	5	4	4	5	1	By matching	By matching	By matching	By MS/MS	By matching	By MS/MS	By matching	By matching	By matching	By MS/MS	By MS/MS	By matching	By MS/MS	By MS/MS	By matching	By MS/MS	By MS/MS	By matching	3.3	9.9	6.9	6.4	7.5	5.9	4.9	6	9.9	9.9	7.9	9.9	9.9	10.9	8.8	9.9	10.9	3.1	489910	3941800	2556100	1529200	3775300	2664200	1545000	3398200	4541400	6526500	5873600	3165100	5360000	8617000	2733600	5520100	7137400	146370	0	14954000	16919000	0	0	0	0	0	15456000	15051000	21195000	17871000	17916000	22312000	16860000	17323000	14078000	0	0	0	0	0	0	0	0	0	0	2	3	0	1	2	0	1	1	0
Hsdl1	Q8BTX9	Q8BTX9	Inactive hydroxysteroid dehydrogenase-like protein 1	sp|Q8BTX9|HSDL1_MOUSE Inactive hydroxysteroid dehydrogenase-like protein 1 OS=Mus musculus OX=10090 GN=Hsdl1 PE=1 SV=1	-0.541899	0.00561	0.0568	-0.905082	-0.178716	36.867	330	330	8	7	8	8	6	7	8	8	7	8	8	8	8	8	8	8	9	6	8	7	8	8	6	7	8	8	7	8	8	8	8	8	8	8	9	6	8	7	8	8	6	7	8	8	7	8	8	8	8	8	8	8	9	6	By MS/MS	By MS/MS	By MS/MS	By MS/MS	By MS/MS	By MS/MS	By MS/MS	By MS/MS	By MS/MS	By MS/MS	By MS/MS	By MS/MS	By MS/MS	By MS/MS	By MS/MS	By MS/MS	By MS/MS	By MS/MS	32.1	30.3	32.1	32.1	22.7	30.3	32.1	32.1	30.3	34.2	34.2	34.2	34.2	34.2	34.2	34.2	34.2	23.6	28892000	37489000	31783000	25911000	30800000	29562000	26735000	42494000	32481000	92962000	78120000	38278000	78496000	57354000	37173000	76877000	73685000	2954500	196050000	206370000	168680000	188420000	190410000	168360000	189290000	169840000	151340000	243630000	217190000	245590000	253030000	204450000	239950000	250230000	222550000	656110000	6	6	7	6	5	6	4	6	6	7	6	6	7	8	5	7	6	3
Ilf2	Q9CXY6	Q9CXY6	Interleukin enhancer-binding factor 2	sp|Q9CXY6|ILF2_MOUSE Interleukin enhancer-binding factor 2 OS=Mus musculus OX=10090 GN=Ilf2 PE=1 SV=1	1.23401	0.00561	0.0568	0.406997	2.06103	43.062	390	390	4	2	3	0	3	4	2	1	3	0	1	1	0	0	0	2	0	0	4	2	3	0	3	4	2	1	3	0	1	1	0	0	0	2	0	0	4	2	3	0	3	4	2	1	3	0	1	1	0	0	0	2	0	0	By matching	By matching	By MS/MS		By matching	By MS/MS	By matching	By matching	By MS/MS		By matching	By MS/MS				By matching			18.5	7.7	11.3	0	13.3	18.5	6.2	5.1	11.3	0	2.6	3.6	0	0	0	6.2	0	0	2670300	2010200	4173700	0	2828800	4621800	1580000	1456700	5068000	0	1455100	703900	0	0	0	2921500	0	0	13918000	0	24477000	0	18279000	19830000	0	0	28516000	0	0	0	0	0	0	0	0	0	0	0	2	0	0	1	0	0	2	0	0	1	0	0	0	0	0	0
Tspan13	Q9D8C2	Q9D8C2	Tetraspanin-13	sp|Q9D8C2|TSN13_MOUSE Tetraspanin-13 OS=Mus musculus OX=10090 GN=Tspan13 PE=1 SV=1	-1.24001	0.00552	0.0568	-2.06908	-0.410949	22.219	204	204	1	1	1	1	2	2	2	2	1	2	2	3	2	3	3	3	3	0	1	1	1	1	2	2	2	2	1	2	2	3	2	3	3	3	3	0	1	1	1	1	2	2	2	2	1	2	2	3	2	3	3	3	3	0	By MS/MS	By matching	By matching	By matching	By matching	By MS/MS	By MS/MS	By matching	By matching	By MS/MS	By MS/MS	By matching	By matching	By matching	By matching	By MS/MS	By matching		3.9	6.9	3.9	8.3	10.8	10.8	12.3	15.2	3.9	12.3	10.8	19.1	10.8	19.1	19.1	19.1	19.1	0	2479700	690810	3164200	1543200	4635700	4018600	4169300	3477800	3200800	8578600	8114500	6376300	5066400	10616000	5853300	8225200	10380000	0	0	0	0	0	25931000	23626000	27910000	0	0	24476000	32896000	30535000	23310000	26878000	28295000	16857000	24948000	0	1	0	0	0	0	0	0	0	0	1	1	0	0	0	0	1	0	0
Swap70	Q6A028	Q6A028	Switch-associated protein 70	sp|Q6A028|SWP70_MOUSE Switch-associated protein 70 OS=Mus musculus OX=10090 GN=Swap70 PE=1 SV=2	0.384008	0.00592	0.0593	0.124633	0.643383	68.995	585	585	29	30	28	27	30	28	28	30	29	30	25	24	29	30	26	30	28	15	29	30	28	27	30	28	28	30	29	30	25	24	29	30	26	30	28	15	29	30	28	27	30	28	28	30	29	30	25	24	29	30	26	30	28	15	By MS/MS	By MS/MS	By MS/MS	By MS/MS	By MS/MS	By MS/MS	By MS/MS	By MS/MS	By MS/MS	By MS/MS	By MS/MS	By MS/MS	By MS/MS	By MS/MS	By MS/MS	By MS/MS	By MS/MS	By MS/MS	54.5	59	56.9	52.6	57.1	54.7	54.7	55.9	58.8	56.6	49.1	47.7	54.9	56.9	52.1	57.8	52.8	35.2	272430000	418860000	216920000	302350000	451670000	264760000	335420000	486580000	295000000	518640000	335280000	225310000	421650000	360700000	211900000	446850000	326290000	6056000	1569800000	1599400000	1010500000	1693700000	1722200000	1117400000	1788400000	1685500000	1058300000	1176600000	943540000	1252500000	1187600000	1004200000	1245700000	1223100000	936860000	1015500000	28	25	13	22	27	16	23	26	17	26	15	18	17	18	17	17	19	6	198;425;500
Slc12a6	Q924N4;Q9JIS8	Q924N4	Solute carrier family 12 member 6	sp|Q924N4|S12A6_MOUSE Solute carrier family 12 member 6 OS=Mus musculus OX=10090 GN=Slc12a6 PE=1 SV=2	-0.342933	0.00593	0.0593	-0.574717	-0.111148	127.53	1150	1150;1085	16	20	18	18	20	18	18	19	18	20	19	18	19	20	18	19	22	6	16	20	18	18	20	18	18	19	18	20	19	18	19	20	18	19	22	6	12	16	14	14	16	14	14	15	14	16	15	14	15	16	14	15	18	6	By MS/MS	By MS/MS	By MS/MS	By MS/MS	By MS/MS	By MS/MS	By MS/MS	By MS/MS	By MS/MS	By MS/MS	By MS/MS	By MS/MS	By MS/MS	By MS/MS	By MS/MS	By MS/MS	By MS/MS	By MS/MS	18.1	23.1	21.6	23	23.7	21.5	23.1	22.3	22	23.7	22.9	23.1	24.2	25.3	22.3	22.9	27	9.3	27940000	81002000	59278000	36898000	82521000	63260000	35884000	94657000	71482000	148740000	125570000	63191000	126730000	134750000	61172000	132480000	131520000	2966100	232190000	337990000	248440000	209390000	335060000	260350000	189480000	322720000	249160000	325170000	343320000	337590000	327310000	345960000	334490000	328120000	337290000	291720000	7	13	11	6	14	13	8	13	12	16	14	13	14	13	12	16	16	2
Tap2	P36371	P36371	Antigen peptide transporter 2	sp|P36371|TAP2_MOUSE Antigen peptide transporter 2 OS=Mus musculus OX=10090 GN=Tap2 PE=1 SV=1	-0.329043	0.00598	0.0594	-0.551644	-0.106441	77.444	702	702	20	20	18	22	20	18	20	19	20	17	19	17	17	20	22	15	18	9	20	20	18	22	20	18	20	19	20	17	19	17	17	20	22	15	18	9	20	20	18	22	20	18	20	19	20	17	19	17	17	20	22	15	18	9	By MS/MS	By MS/MS	By MS/MS	By MS/MS	By MS/MS	By MS/MS	By MS/MS	By MS/MS	By MS/MS	By MS/MS	By MS/MS	By MS/MS	By MS/MS	By MS/MS	By MS/MS	By MS/MS	By MS/MS	By MS/MS	38.2	34.2	35.8	40.7	34.2	35.8	38.7	33	39	29.3	35.9	28.6	29.3	37.9	41.6	26.8	34.3	17.5	57901000	114040000	65452000	66613000	119660000	78126000	77404000	118990000	94592000	164860000	148490000	91521000	153320000	169740000	95103000	152810000	167610000	2818600	425180000	506350000	348800000	395520000	491410000	374860000	432920000	463190000	328080000	482670000	459810000	689500000	524250000	495910000	649220000	495890000	474780000	461020000	8	11	8	9	12	10	9	12	12	12	16	11	12	14	11	11	16	3
Ppp2r1a	Q76MZ3;Q7TNP2	Q76MZ3	Serine/threonine-protein phosphatase 2A 65 kDa regulatory subunit A alpha isoform	sp|Q76MZ3|2AAA_MOUSE Serine/threonine-protein phosphatase 2A 65 kDa regulatory subunit A alpha isoform OS=Mus musculus OX=10090 GN=Ppp2r1a PE=1 SV=3	1.02134	0.00608	0.0601	0.328866	1.71381	65.322	589	589;601	9	7	13	8	10	12	10	10	14	8	10	4	9	9	6	10	13	0	9	7	13	8	10	12	10	10	14	8	10	4	9	9	6	10	13	0	9	7	13	8	10	12	10	10	14	8	10	4	9	9	6	10	13	0	By MS/MS	By MS/MS	By MS/MS	By MS/MS	By MS/MS	By MS/MS	By MS/MS	By MS/MS	By MS/MS	By MS/MS	By MS/MS	By MS/MS	By MS/MS	By MS/MS	By MS/MS	By MS/MS	By MS/MS		22.6	17.5	31.4	20	23.6	29.5	23.9	25.3	33.4	20.2	26	9.3	22.6	20.9	15.4	23.9	32.8	0	8206100	10538000	18981000	8495500	13829000	24414000	14999000	20379000	29657000	29212000	26290000	7659000	21727000	27408000	9204500	28881000	32590000	0	87982000	82731000	94617000	83513000	79783000	98010000	80472000	69816000	100300000	51119000	63487000	19440000	49921000	71484000	59890000	52762000	64293000	0	2	3	4	2	2	3	3	2	7	3	4	2	2	3	1	3	4	0
Gzma	P11032	P11032	Granzyme A	sp|P11032|GRAA_MOUSE Granzyme A OS=Mus musculus OX=10090 GN=Gzma PE=1 SV=2	1.98942	0.00635	0.0625	0.631868	3.34698	28.599	260	260	6	5	3	5	5	1	4	3	2	2	3	1	0	3	0	0	2	0	6	5	3	5	5	1	4	3	2	2	3	1	0	3	0	0	2	0	6	5	3	5	5	1	4	3	2	2	3	1	0	3	0	0	2	0	By MS/MS	By matching	By matching	By MS/MS	By MS/MS	By matching	By matching	By MS/MS	By matching	By matching	By matching	By matching		By matching			By matching		22.7	17.3	10	17.3	23.1	3.5	14.6	10	6.5	6.5	11.2	3.1	0	10	0	0	6.9	0	11927000	7595900	3254600	9346200	10587000	1036100	9975300	6265200	2845500	2478600	4460400	1129100	0	6209600	0	0	2949200	0	81035000	37234000	21710000	62747000	53200000	0	66351000	59489000	0	12653000	22671000	0	0	23760000	0	0	0	0	1	0	0	1	1	0	0	2	0	0	0	0	0	0	0	0	0	0
Eif3e	P60229	P60229	Eukaryotic translation initiation factor 3 subunit E	sp|P60229|EIF3E_MOUSE Eukaryotic translation initiation factor 3 subunit E OS=Mus musculus OX=10090 GN=Eif3e PE=1 SV=1	1.17232	0.00645	0.0629	0.37049	1.97415	52.22	445	445	8	3	5	4	3	2	3	4	2	4	1	2	4	2	1	2	1	0	8	3	5	4	3	2	3	4	2	4	1	2	4	2	1	2	1	0	8	3	5	4	3	2	3	4	2	4	1	2	4	2	1	2	1	0	By MS/MS	By MS/MS	By matching	By MS/MS	By matching	By MS/MS	By MS/MS	By MS/MS	By matching	By MS/MS	By matching	By MS/MS	By MS/MS	By MS/MS	By matching	By MS/MS	By matching		21.6	8.8	12.1	11.5	7.2	6.3	8.5	11.9	4.7	11.5	2.7	6.3	13	6.3	2	7	4.3	0	6780400	2535200	4019800	2980900	3447700	1350200	1492800	2778900	1595100	6882100	979420	915600	4560100	1162800	723640	2420000	1570300	0	39884000	19204000	18287000	23302000	20069000	8858300	11554000	20619000	8962800	19242000	0	7790500	23328000	5190200	0	8682800	0	0	2	1	0	1	0	1	1	1	0	1	0	1	1	1	0	1	0	0
Cs	Q9CZU6	Q9CZU6	Citrate synthase, mitochondrial	sp|Q9CZU6|CISY_MOUSE Citrate synthase, mitochondrial OS=Mus musculus OX=10090 GN=Cs PE=1 SV=1	0.287151	0.00647	0.0629	0.0906723	0.48363	51.736	464	464	17	19	18	18	18	18	18	17	18	17	20	18	16	18	16	17	18	12	17	19	18	18	18	18	18	17	18	17	20	18	16	18	16	17	18	12	17	19	18	18	18	18	18	17	18	17	20	18	16	18	16	17	18	12	By MS/MS	By MS/MS	By MS/MS	By MS/MS	By MS/MS	By MS/MS	By MS/MS	By MS/MS	By MS/MS	By MS/MS	By MS/MS	By MS/MS	By MS/MS	By MS/MS	By MS/MS	By MS/MS	By MS/MS	By MS/MS	43.3	45.7	45.3	51.7	45.3	45.3	45.7	43.1	45.3	40.9	54.1	45.7	40.5	51.7	41.4	43.1	43.8	34.3	402170000	537940000	531940000	412780000	527840000	574080000	422090000	518100000	641260000	903130000	861480000	299760000	778890000	788060000	287020000	823670000	853700000	15056000	3116200000	2454100000	2535600000	3031200000	2497200000	2525800000	3021800000	2558600000	2627900000	2361700000	2461600000	1913800000	2499900000	2446300000	2046800000	2358200000	2484400000	1539300000	21	18	18	16	22	18	17	18	17	16	19	14	18	20	12	21	17	7	67;68;128;154;165;243;255;373
Psma2	P49722	P49722	Proteasome subunit alpha type-2	sp|P49722|PSA2_MOUSE Proteasome subunit alpha type-2 OS=Mus musculus OX=10090 GN=Psma2 PE=1 SV=3	1.72373	0.00656	0.0632	0.541941	2.90551	25.926	234	234	2	2	2	2	2	2	2	2	1	2	0	3	1	1	3	3	1	1	2	2	2	2	2	2	2	2	1	2	0	3	1	1	3	3	1	1	2	2	2	2	2	2	2	2	1	2	0	3	1	1	3	3	1	1	By MS/MS	By MS/MS	By MS/MS	By MS/MS	By MS/MS	By MS/MS	By MS/MS	By MS/MS	By matching	By MS/MS		By MS/MS	By MS/MS	By MS/MS	By MS/MS	By matching	By matching	By matching	17.1	17.1	17.1	17.1	17.1	17.1	17.1	17.1	9	17.1	0	23.9	8.1	8.1	26.1	26.1	9	9	6146200	2956400	4907900	1961500	1877100	3949200	1763100	1981800	1307000	3605000	0	2739900	2183300	2504900	4030300	5036700	836880	237350	109820000	38799000	63293000	36311000	18756000	42714000	30480000	15894000	0	18646000	0	20201000	0	0	40864000	19476000	0	0	2	1	2	2	1	2	1	1	0	1	0	1	1	1	2	0	0	0
Snrpd3	P62320	P62320	Small nuclear ribonucleoprotein Sm D3	sp|P62320|SMD3_MOUSE Small nuclear ribonucleoprotein Sm D3 OS=Mus musculus OX=10090 GN=Snrpd3 PE=1 SV=1	-0.576925	0.00654	0.0632	-0.97245	-0.181401	13.916	126	126	2	3	3	2	2	2	2	3	3	3	3	2	3	4	3	3	3	3	2	3	3	2	2	2	2	3	3	3	3	2	3	4	3	3	3	3	2	3	3	2	2	2	2	3	3	3	3	2	3	4	3	3	3	3	By MS/MS	By MS/MS	By MS/MS	By MS/MS	By MS/MS	By MS/MS	By MS/MS	By MS/MS	By MS/MS	By MS/MS	By MS/MS	By MS/MS	By MS/MS	By MS/MS	By MS/MS	By MS/MS	By MS/MS	By MS/MS	15.1	31.7	31.7	15.1	15.1	15.1	15.1	31.7	31.7	31.7	31.7	15.1	31.7	47.6	31.7	31.7	31.7	31	6475400	15786000	17430000	6288400	10417000	13153000	6308200	17788000	19360000	39101000	50053000	10005000	32086000	54413000	13951000	33336000	56186000	700010	49890000	74979000	84973000	54366000	64894000	79480000	48570000	69760000	79586000	97622000	125420000	82810000	90037000	137550000	88898000	87593000	141650000	63449000	2	2	3	2	3	3	2	3	3	2	4	2	3	6	2	4	3	1	76
Cisd1	Q91WS0	Q91WS0	CDGSH iron-sulfur domain-containing protein 1	sp|Q91WS0|CISD1_MOUSE CDGSH iron-sulfur domain-containing protein 1 OS=Mus musculus OX=10090 GN=Cisd1 PE=1 SV=1	-0.354835	0.00659	0.0632	-0.598373	-0.111296	12.097	108	108	5	4	4	4	5	4	5	5	4	5	4	5	4	4	5	4	4	3	5	4	4	4	5	4	5	5	4	5	4	5	4	4	5	4	4	3	5	4	4	4	5	4	5	5	4	5	4	5	4	4	5	4	4	3	By MS/MS	By MS/MS	By MS/MS	By MS/MS	By MS/MS	By MS/MS	By MS/MS	By MS/MS	By MS/MS	By MS/MS	By MS/MS	By MS/MS	By MS/MS	By MS/MS	By MS/MS	By MS/MS	By MS/MS	By MS/MS	44.4	44.4	44.4	44.4	44.4	44.4	44.4	44.4	44.4	44.4	44.4	44.4	44.4	44.4	44.4	44.4	44.4	34.3	45180000	66950000	62642000	37095000	75088000	70475000	53037000	97704000	72336000	134400000	127540000	87955000	118130000	123950000	82558000	124250000	140580000	1901300	260510000	265750000	279850000	210560000	309790000	295590000	282480000	336370000	298470000	316250000	356750000	493420000	313230000	358610000	469890000	331700000	360660000	275720000	5	5	4	6	4	5	4	6	5	5	5	6	6	5	6	6	6	3	44
Vat1	Q62465	Q62465	Synaptic vesicle membrane protein VAT-1 homolog	sp|Q62465|VAT1_MOUSE Synaptic vesicle membrane protein VAT-1 homolog OS=Mus musculus OX=10090 GN=Vat1 PE=1 SV=3	1.19424	0.00679	0.0647	0.371308	2.01718	43.096	406	406	4	4	6	3	3	5	2	5	7	6	3	0	5	3	1	5	3	1	4	4	6	3	3	5	2	5	7	6	3	0	5	3	1	5	3	1	4	4	6	3	3	5	2	5	7	6	3	0	5	3	1	5	3	1	By matching	By MS/MS	By MS/MS	By MS/MS	By MS/MS	By MS/MS	By MS/MS	By MS/MS	By MS/MS	By MS/MS	By matching		By MS/MS	By MS/MS	By matching	By MS/MS	By MS/MS	By MS/MS	12.6	13.1	19.2	10.3	10.1	19	6.9	16.7	25.4	21.7	9.6	0	19.7	9.1	3	19.2	9.6	6.4	7127300	6509400	15630000	5027500	6220300	16511000	3636600	12843000	23208000	22104000	12900000	0	16300000	9286700	775160	17283000	10152000	427480	33225000	20192000	55183000	25818000	30101000	42735000	33976000	47999000	51876000	27322000	28058000	0	25243000	22799000	0	26884000	25149000	0	0	1	4	1	1	1	2	2	3	1	0	0	2	1	0	2	1	1
Arl6ip5	Q8R5J9	Q8R5J9	PRA1 family protein 3	sp|Q8R5J9|PRAF3_MOUSE PRA1 family protein 3 OS=Mus musculus OX=10090 GN=Arl6ip5 PE=1 SV=2	0.325267	0.00718	0.0681	0.0991525	0.551382	21.557	188	188	6	6	6	6	6	6	6	6	6	6	6	6	6	6	6	6	6	3	6	6	6	6	6	6	6	6	6	6	6	6	6	6	6	6	6	3	6	6	6	6	6	6	6	6	6	6	6	6	6	6	6	6	6	3	By MS/MS	By MS/MS	By MS/MS	By MS/MS	By MS/MS	By MS/MS	By MS/MS	By MS/MS	By MS/MS	By MS/MS	By MS/MS	By MS/MS	By MS/MS	By MS/MS	By MS/MS	By MS/MS	By MS/MS	By matching	28.7	28.7	28.7	28.7	28.7	28.7	28.7	28.7	28.7	28.7	28.7	28.7	28.7	28.7	28.7	28.7	28.7	21.3	40889000	62132000	51385000	45154000	63347000	53569000	48759000	64633000	56435000	78824000	77036000	45933000	52183000	73782000	42572000	71456000	73368000	908700	254830000	255830000	214840000	268940000	255970000	206850000	270220000	217220000	199370000	165520000	193000000	247410000	160820000	179770000	236290000	170670000	176610000	188520000	7	7	7	7	7	7	7	6	5	5	6	7	6	7	7	5	6	0	1
Cox5a	P12787	P12787	Cytochrome c oxidase subunit 5A, mitochondrial	sp|P12787|COX5A_MOUSE Cytochrome c oxidase subunit 5A, mitochondrial OS=Mus musculus OX=10090 GN=Cox5a PE=1 SV=2	-0.631544	0.0074	0.0695	-1.07238	-0.190708	16.101	146	146	7	7	7	7	8	6	6	7	6	6	7	8	7	6	5	6	6	4	7	7	7	7	8	6	6	7	6	6	7	8	7	6	5	6	6	4	7	7	7	7	8	6	6	7	6	6	7	8	7	6	5	6	6	4	By MS/MS	By MS/MS	By MS/MS	By MS/MS	By MS/MS	By MS/MS	By MS/MS	By MS/MS	By MS/MS	By MS/MS	By MS/MS	By MS/MS	By MS/MS	By MS/MS	By MS/MS	By MS/MS	By MS/MS	By MS/MS	59.6	59.6	54.1	59.6	59.6	58.9	54.8	59.6	58.9	58.9	59.6	59.6	59.6	45.9	48.6	54.1	58.9	32.9	69067000	126100000	74984000	72802000	124230000	78979000	62234000	117350000	55175000	229490000	245480000	138650000	197090000	201820000	109640000	199350000	255400000	2174000	388590000	475310000	365900000	391430000	509430000	312540000	388900000	396040000	239120000	544760000	688780000	830250000	512470000	679380000	870880000	536450000	702710000	223950000	5	5	5	6	5	4	5	7	5	7	8	8	7	4	6	7	8	2	70
Lrrfip1	Q3UZ39;Q91WK0	Q3UZ39	Leucine-rich repeat flightless-interacting protein 1	sp|Q3UZ39|LRRF1_MOUSE Leucine-rich repeat flightless-interacting protein 1 OS=Mus musculus OX=10090 GN=Lrrfip1 PE=1 SV=2	0.971539	0.0076	0.0706	0.290618	1.65246	79.248	729	729;415	2	2	2	2	2	2	1	2	2	3	1	0	1	1	0	2	0	0	2	2	2	2	2	2	1	2	2	3	1	0	1	1	0	2	0	0	2	2	2	2	2	2	1	2	2	3	1	0	1	1	0	2	0	0	By MS/MS	By matching	By MS/MS	By MS/MS	By MS/MS	By MS/MS	By matching	By MS/MS	By MS/MS	By matching	By MS/MS		By MS/MS	By MS/MS		By MS/MS			4.5	3.7	3.7	3.7	3.7	3.7	2.1	3.7	3.7	9.5	1.6	0	1.6	1.6	0	3.7	0	0	2652600	1102300	1212300	1097200	1721100	1288800	205270	985330	1587600	5021200	1085900	0	1631100	1184300	0	1839500	0	0	15399000	0	15668000	18584000	20027000	15136000	0	13985000	16576000	12449000	0	0	0	0	0	0	0	0	1	0	1	1	1	1	0	1	1	0	0	0	0	1	0	0	0	0
Evi2b	Q8VD58	Q8VD58	Protein EVI2B	sp|Q8VD58|EVI2B_MOUSE Protein EVI2B OS=Mus musculus OX=10090 GN=Evi2b PE=1 SV=1	-0.429517	0.00758	0.0706	-0.730438	-0.128595	47.993	444	444	4	4	4	4	4	4	4	4	4	4	4	4	4	4	4	4	4	3	4	4	4	4	4	4	4	4	4	4	4	4	4	4	4	4	4	3	4	4	4	4	4	4	4	4	4	4	4	4	4	4	4	4	4	3	By MS/MS	By MS/MS	By MS/MS	By MS/MS	By MS/MS	By MS/MS	By MS/MS	By MS/MS	By MS/MS	By MS/MS	By MS/MS	By MS/MS	By MS/MS	By MS/MS	By MS/MS	By MS/MS	By MS/MS	By MS/MS	12.6	12.6	12.6	12.6	12.6	12.6	12.6	12.6	12.6	12.6	12.6	12.6	12.6	12.6	12.6	12.6	12.6	9.7	42637000	95863000	66721000	44318000	93871000	70800000	48543000	114710000	70045000	167640000	200430000	71261000	174410000	190230000	77668000	159160000	210390000	2491400	268910000	428080000	291110000	269030000	418640000	295580000	280890000	471540000	293880000	407020000	526510000	392110000	482130000	544570000	422010000	432620000	543320000	289250000	3	4	5	4	5	5	4	5	4	6	8	5	7	7	5	6	6	1	253;255;274
Phf5a	P83870	P83870	PHD finger-like domain-containing protein 5A	sp|P83870|PHF5A_MOUSE PHD finger-like domain-containing protein 5A OS=Mus musculus OX=10090 GN=Phf5a PE=1 SV=1	-1.49624	0.00777	0.0719	-2.54852	-0.443956	12.405	110	110	1	1	2	1	2	3	1	2	2	3	3	2	3	3	1	3	4	0	1	1	2	1	2	3	1	2	2	3	3	2	3	3	1	3	4	0	1	1	2	1	2	3	1	2	2	3	3	2	3	3	1	3	4	0	By matching	By matching	By matching	By matching	By matching	By matching	By matching	By matching	By matching	By MS/MS	By MS/MS	By matching	By MS/MS	By MS/MS	By matching	By MS/MS	By MS/MS		6.4	6.4	20.9	11.8	18.2	32.7	6.4	18.2	18.2	32.7	32.7	20.9	32.7	32.7	6.4	32.7	40.9	0	1097100	1417300	3463900	443860	2373800	4382900	1884800	2809500	3649400	11810000	12452000	2984700	10447000	13390000	1283300	12730000	13402000	0	0	0	0	0	0	11628000	0	0	0	19929000	26046000	0	22128000	43924000	0	39673000	32412000	0	0	0	0	0	0	0	0	0	0	1	1	0	1	2	0	2	2	0
Cd55	Q61475;Q61476	Q61475	Complement decay-accelerating factor, GPI-anchored	sp|Q61475|DAF1_MOUSE Complement decay-accelerating factor, GPI-anchored OS=Mus musculus OX=10090 GN=Cd55 PE=1 SV=2	-0.620324	0.00787	0.072	-1.05738	-0.183263	42.617	390	390;407	7	7	8	7	8	8	6	8	8	8	8	8	7	8	8	7	8	5	7	7	8	7	8	8	6	8	8	8	8	8	7	8	8	7	8	5	7	7	8	7	8	8	6	8	8	8	8	8	7	8	8	7	8	5	By MS/MS	By MS/MS	By MS/MS	By MS/MS	By MS/MS	By MS/MS	By MS/MS	By MS/MS	By MS/MS	By MS/MS	By MS/MS	By MS/MS	By MS/MS	By MS/MS	By MS/MS	By MS/MS	By MS/MS	By MS/MS	28.7	28.7	35.9	28.7	35.9	35.9	27.7	35.9	35.9	35.9	35.9	35.9	28.7	35.9	35.9	28.7	35.9	26.9	19372000	57674000	35162000	19671000	56629000	34078000	19608000	61145000	39192000	105140000	111260000	50316000	86252000	110460000	52877000	91405000	115700000	3479400	130480000	305730000	163830000	153380000	290210000	159600000	134810000	252030000	141460000	300260000	336140000	292230000	273550000	348560000	304970000	292260000	326960000	130510000	5	9	6	6	8	7	5	8	5	9	9	7	8	9	8	8	8	3
Uggt1	Q6P5E4	Q6P5E4	UDP-glucose:glycoprotein glucosyltransferase 1	sp|Q6P5E4|UGGG1_MOUSE UDP-glucose:glycoprotein glucosyltransferase 1 OS=Mus musculus OX=10090 GN=Uggt1 PE=1 SV=4	0.700575	0.00782	0.072	0.207391	1.19376	176.43	1551	1551	40	38	35	37	39	36	37	36	36	38	34	29	31	28	25	36	30	7	40	38	35	37	39	36	37	36	36	38	34	29	31	28	25	36	30	7	40	38	35	37	39	36	37	36	36	38	34	29	31	28	25	36	30	7	By MS/MS	By MS/MS	By MS/MS	By MS/MS	By MS/MS	By MS/MS	By MS/MS	By MS/MS	By MS/MS	By MS/MS	By MS/MS	By MS/MS	By MS/MS	By MS/MS	By MS/MS	By MS/MS	By MS/MS	By matching	38.5	37.1	35.3	36.9	39.4	36.6	39.4	36.2	36.6	40.9	36.7	30.4	32	30.1	27.3	38.2	32.6	7.2	106730000	120440000	132110000	94146000	115620000	125540000	107250000		140690000	169140000	157750000	47569000	116700000	126220000	43191000	143170000	130380000	1330700	757560000	567550000	651030000	713780000	556700000	628840000	686840000	587630000	652600000	453820000	531260000	395750000	447560000	527920000	404160000	461930000	528790000	104680000	18	13	12	16	15	16	16	12	17	15	19	13	15	11	8	15	14	0
Exog	Q8C163	Q8C163	Nuclease EXOG, mitochondrial	sp|Q8C163|EXOG_MOUSE Nuclease EXOG, mitochondrial OS=Mus musculus OX=10090 GN=Exog PE=1 SV=1	-0.416794	0.0079	0.072	-0.710788	-0.1228	41.383	368	368	6	9	7	9	7	7	6	8	7	8	8	10	8	8	8	9	9	2	6	9	7	9	7	7	6	8	7	8	8	10	8	8	8	9	9	2	6	9	7	9	7	7	6	8	7	8	8	10	8	8	8	9	9	2	By MS/MS	By MS/MS	By MS/MS	By MS/MS	By MS/MS	By MS/MS	By MS/MS	By MS/MS	By MS/MS	By MS/MS	By MS/MS	By MS/MS	By MS/MS	By MS/MS	By MS/MS	By MS/MS	By MS/MS	By matching	29.9	43.2	33.2	43.2	33.2	36.1	28	38	33.2	42.7	38.6	43.5	37.8	39.7	39.7	43.2	43.2	9	8186300	19895000	12198000	11639000	11878000	12114000	10794000	18523000	13516000	36946000	29466000	21749000	27751000	27359000	19452000	34330000	36446000	378590	72244000	84622000	61754000	69096000	72708000	66737000	74413000	77255000	54452000	97847000	86659000	114890000	86136000	74628000	107370000	94065000	90263000	93454000	2	3	2	4	3	2	1	3	2	4	5	5	5	4	4	5	5	0
Hsd17b10	O08756	O08756	3-hydroxyacyl-CoA dehydrogenase type-2	sp|O08756|HCD2_MOUSE 3-hydroxyacyl-CoA dehydrogenase type-2 OS=Mus musculus OX=10090 GN=Hsd17b10 PE=1 SV=4	0.215902	0.00814	0.0732	0.0629227	0.368881	27.418	261	261	10	9	11	10	9	10	9	9	9	10	10	8	9	9	9	10	10	6	10	9	11	10	9	10	9	9	9	10	10	8	9	9	9	10	10	6	10	9	11	10	9	10	9	9	9	10	10	8	9	9	9	10	10	6	By MS/MS	By MS/MS	By MS/MS	By MS/MS	By MS/MS	By MS/MS	By MS/MS	By MS/MS	By MS/MS	By MS/MS	By MS/MS	By MS/MS	By MS/MS	By MS/MS	By MS/MS	By MS/MS	By MS/MS	By MS/MS	56.7	45.2	62.5	56.7	51.3	56.7	51.3	51.3	51.3	57.1	62.5	51.3	57.1	57.1	57.1	57.1	62.5	39.5	85778000	114620000	118740000	80046000	112360000	112310000	80894000	122730000	120630000	177820000	167010000	77831000	148530000	155060000	83660000	161380000	161130000	5460300	626150000	553590000	479860000	487980000	575370000	481030000	537240000	537280000	474360000	428050000	402140000	440060000	453540000	481370000	496500000	438910000	450850000	492310000	9	7	9	9	8	7	11	10	11	10	10	11	8	11	11	11	10	2	136
Hsd17b4	P51660	P51660	Peroxisomal multifunctional enzyme type 2;(3R)-hydroxyacyl-CoA dehydrogenase;Enoyl-CoA hydratase 2	sp|P51660|DHB4_MOUSE Peroxisomal multifunctional enzyme type 2 OS=Mus musculus OX=10090 GN=Hsd17b4 PE=1 SV=3	-0.41258	0.00812	0.0732	-0.704824	-0.120336	79.481	735	735	8	9	12	8	11	7	8	10	9	15	10	8	13	10	7	10	9	4	8	9	12	8	11	7	8	10	9	15	10	8	13	10	7	10	9	4	8	9	12	8	11	7	8	10	9	15	10	8	13	10	7	10	9	4	By MS/MS	By MS/MS	By MS/MS	By MS/MS	By MS/MS	By MS/MS	By MS/MS	By MS/MS	By MS/MS	By MS/MS	By MS/MS	By MS/MS	By MS/MS	By MS/MS	By MS/MS	By MS/MS	By MS/MS	By MS/MS	14	17.7	22.7	16.6	20.3	13.5	16.3	21.8	19.2	28.8	20.7	16.5	24.6	21	13.9	19.6	17.7	10.1	10326000	18745000	21029000	11436000	24885000	16172000	9624200	24622000	21377000	59859000	37317000	14859000	52408000	36229000	15712000	49819000	35744000	939390	116250000	121910000	118540000	121100000	123980000	117650000	100800000	145540000	128490000	154560000	146030000	126940000	163760000	148480000	157000000	156240000	145760000	294540000	4	2	2	2	3	2	3	3	3	7	4	2	5	4	4	6	4	1
Timm9	Q9WV98	Q9WV98	Mitochondrial import inner membrane translocase subunit Tim9	sp|Q9WV98|TIM9_MOUSE Mitochondrial import inner membrane translocase subunit Tim9 OS=Mus musculus OX=10090 GN=Timm9 PE=1 SV=1	-1.16127	0.00816	0.0732	-1.98397	-0.338559	10.344	89	89	2	3	2	1	3	3	2	2	0	4	3	2	2	4	2	2	3	0	2	3	2	1	3	3	2	2	0	4	3	2	2	4	2	2	3	0	2	3	2	1	3	3	2	2	0	4	3	2	2	4	2	2	3	0	By matching	By matching	By matching	By matching	By matching	By matching	By matching	By matching		By MS/MS	By MS/MS	By matching	By matching	By MS/MS	By MS/MS	By matching	By MS/MS		25.8	39.3	29.2	9	38.2	33.7	21.3	30.3	0	51.7	39.3	21.3	21.3	56.2	29.2	24.7	39.3	0	1863700	3094400	2677800	359770	5248900	2708800	1096100	2050300	0	8794200	14505000	2499900	4403800	24742000	6458100	2976200	14877000	0	13786000	16474000	11572000	0	23984000	17792000	11838000	13200000	0	24994000	65210000	22288000	19888000	55299000	37233000	16559000	65141000	0	0	0	0	0	0	0	0	0	0	1	2	0	0	2	1	0	2	0
Usp7	Q6A4J8	Q6A4J8	Ubiquitin carboxyl-terminal hydrolase 7	sp|Q6A4J8|UBP7_MOUSE Ubiquitin carboxyl-terminal hydrolase 7 OS=Mus musculus OX=10090 GN=Usp7 PE=1 SV=1	1.15383	0.00825	0.0734	0.33495	1.9727	128.47	1103	1103	3	6	4	7	7	7	5	4	6	5	3	1	5	0	1	3	1	0	3	6	4	7	7	7	5	4	6	5	3	1	5	0	1	3	1	0	3	6	4	7	7	7	5	4	6	5	3	1	5	0	1	3	1	0	By matching	By matching	By matching	By matching	By matching	By MS/MS	By matching	By matching	By matching	By MS/MS	By matching	By matching	By MS/MS		By matching	By matching	By matching		3.4	7.6	5.5	7.9	9.3	8.1	7.5	3.9	8.2	6.3	4	2.1	5.9	0	1.8	4.1	1.2	0	1095800	2752300	2363200	3599400	5346300	4668300	2594700	2215400	3761700	5036700	2126100	196290	4748800	0	288900	2614300	161660	0	0	23848000	13723000	20173000	16643000	15246000	16195000	25118000	29059000	16178000	9737600	0	9634400	0	0	13100000	0	0	0	0	0	0	0	0	0	0	0	1	0	0	1	0	0	0	0	0
Cyb5b	Q9CQX2	Q9CQX2	Cytochrome b5 type B	sp|Q9CQX2|CYB5B_MOUSE Cytochrome b5 type B OS=Mus musculus OX=10090 GN=Cyb5b PE=1 SV=1	-0.254261	0.00824	0.0734	-0.434764	-0.0737577	16.318	146	146	6	5	5	5	6	5	6	6	5	5	5	5	5	6	6	6	6	5	6	5	5	5	6	5	6	6	5	5	5	5	5	6	6	6	6	5	6	5	5	5	6	5	6	6	5	5	5	5	5	6	6	6	6	5	By MS/MS	By MS/MS	By MS/MS	By MS/MS	By MS/MS	By MS/MS	By MS/MS	By MS/MS	By MS/MS	By MS/MS	By MS/MS	By MS/MS	By MS/MS	By MS/MS	By MS/MS	By MS/MS	By MS/MS	By MS/MS	58.9	58.2	58.2	58.2	58.9	58.2	58.9	58.9	58.2	58.2	58.2	58.2	58.2	58.9	58.9	58.9	58.9	58.2	93392000	128970000	112370000	86700000	136670000	118330000	93761000	160840000	134220000	237940000	230790000	119270000	219760000	213900000	136190000	205650000	231370000	8879200	488250000	573840000	513410000	484860000	587060000	447810000	490960000	632940000	544790000	590360000	659600000	712340000	640190000	572710000	765450000	542890000	646490000	554970000	2	2	3	3	2	2	4	3	3	4	6	4	3	5	5	4	6	2
Pcbp1	P60335	P60335	Poly(rC)-binding protein 1	sp|P60335|PCBP1_MOUSE Poly(rC)-binding protein 1 OS=Mus musculus OX=10090 GN=Pcbp1 PE=1 SV=1	0.459916	0.00832	0.0737	0.13307	0.786762	37.497	356	356	12	14	15	13	12	14	11	13	15	11	14	11	11	15	9	10	12	7	12	14	15	13	12	14	11	13	15	11	14	11	11	15	9	10	12	7	10	11	12	11	9	12	9	11	12	9	11	9	9	12	7	8	9	6	By MS/MS	By MS/MS	By MS/MS	By MS/MS	By MS/MS	By MS/MS	By MS/MS	By MS/MS	By MS/MS	By MS/MS	By MS/MS	By MS/MS	By MS/MS	By MS/MS	By MS/MS	By MS/MS	By MS/MS	By MS/MS	63.2	63.2	69.7	68.8	57.3	73	60.7	59.3	69.7	54.8	68.8	62.6	61.2	75.3	50	47.8	52.5	38.5	33963000	84166000	92746000	36895000	78410000	96535000	39474000	89159000	118330000	92557000	93832000	32586000	75526000	109200000	32501000	73783000	88986000	2442600	236100000	365550000	407360000	237970000	358120000	395790000	218330000	358280000	446510000	255430000	262570000	193780000	196910000	271480000	185620000	221600000	253900000	323950000	5	8	9	5	6	11	6	8	10	7	6	4	6	7	5	5	6	1	137
Ctdsp1	P58466;Q8BX07	P58466	Carboxy-terminal domain RNA polymerase II polypeptide A small phosphatase 1	sp|P58466|CTDS1_MOUSE Carboxy-terminal domain RNA polymerase II polypeptide A small phosphatase 1 OS=Mus musculus OX=10090 GN=Ctdsp1 PE=1 SV=1	-0.665032	0.00857	0.0755	-1.14001	-0.190052	29.266	261	261;270	3	3	4	3	4	4	3	4	4	4	4	4	4	4	3	4	4	2	3	3	4	3	4	4	3	4	4	4	4	4	4	4	3	4	4	2	3	3	4	3	4	4	3	4	4	4	4	4	4	4	3	4	4	2	By MS/MS	By MS/MS	By MS/MS	By MS/MS	By MS/MS	By MS/MS	By matching	By MS/MS	By MS/MS	By MS/MS	By MS/MS	By MS/MS	By MS/MS	By MS/MS	By MS/MS	By MS/MS	By MS/MS	By matching	12.3	12.3	18.4	12.3	18.4	18.4	12.3	18.4	18.4	18.4	18.4	18.4	18.4	18.4	12.3	18.4	18.4	10.3	5768800	9804600	6873200	3822000	9104800	6665000	5011800	10880000	9486400	21016000	20667000	8824200	18526000	19956000	8208800	17920000	20363000	510920	39086000	45597000	28393000	26482000	38075000	26301000	28439000	41344000	28615000	43730000	52522000	46967000	42524000	52088000	40100000	45665000	53256000	122750000	1	1	1	1	2	0	0	3	1	3	2	1	2	2	1	3	2	0
Aqp1	Q02013	Q02013	Aquaporin-1	sp|Q02013|AQP1_MOUSE Aquaporin-1 OS=Mus musculus OX=10090 GN=Aqp1 PE=1 SV=3	-1.68433	0.00869	0.0762	-2.88937	-0.479287	28.793	269	269	2	2	2	2	2	2	2	2	1	2	2	2	2	2	2	2	2	1	2	2	2	2	2	2	2	2	1	2	2	2	2	2	2	2	2	1	2	2	2	2	2	2	2	2	1	2	2	2	2	2	2	2	2	1	By MS/MS	By MS/MS	By MS/MS	By MS/MS	By MS/MS	By matching	By matching	By MS/MS	By matching	By MS/MS	By MS/MS	By MS/MS	By MS/MS	By MS/MS	By MS/MS	By MS/MS	By MS/MS	By matching	10.8	10.8	10.8	10.8	10.8	10.8	10.8	10.8	7.4	10.8	10.8	10.8	10.8	10.8	10.8	10.8	10.8	7.4	5287800	7697600	4831000	5741400	7546400	4667200	6404000	9649900	1585100	24300000	43603000	13826000	21103000	50768000	13189000	23529000	48189000	896550	28815000	28817000	19134000	30271000	45066000	21388000	30580000	29340000	0	74576000	152410000	57043000	77997000	178820000	53157000	86567000	88799000	0	0	1	0	1	2	0	0	1	0	2	2	1	2	2	1	2	1	0
Ctsh	P49935	P49935	Pro-cathepsin H;Cathepsin H mini chain;Cathepsin H;Cathepsin H heavy chain;Cathepsin H light chain	sp|P49935|CATH_MOUSE Pro-cathepsin H OS=Mus musculus OX=10090 GN=Ctsh PE=1 SV=2	1.79945	0.00913	0.0784	0.502047	3.09685	37.17	333	333	3	2	4	1	3	1	2	1	1	1	1	2	1	1	1	1	1	2	3	2	4	1	3	1	2	1	1	1	1	2	1	1	1	1	1	2	3	2	4	1	3	1	2	1	1	1	1	2	1	1	1	1	1	2	By MS/MS	By MS/MS	By MS/MS	By MS/MS	By MS/MS	By MS/MS	By MS/MS	By matching	By matching	By matching	By matching	By MS/MS	By matching	By MS/MS	By matching	By matching	By MS/MS	By matching	18.6	12	23.1	8.1	18.6	8.1	14.7	6.6	6.6	6.6	6.6	10.5	6.6	6.6	6.6	6.6	6.6	10.5	5664400	4111800	4897000	1762800	5112100	1458300	1847900	1555300	1683600	5088000	4380900	2266300	5136500	5082800	2250900	5139300	4832300	297570	26926000	90909000	14784000	0	26850000	0	55316000	0	0	0	0	0	0	0	0	0	0	28394000	2	1	1	1	1	1	1	0	0	0	0	1	0	0	0	0	0	0	159;198
Alcam	Q61490	Q61490	CD166 antigen	sp|Q61490|CD166_MOUSE CD166 antigen OS=Mus musculus OX=10090 GN=Alcam PE=1 SV=3	-0.587785	0.00898	0.0784	-1.01063	-0.164939	65.091	583	583	4	6	6	5	4	4	5	5	5	6	7	6	5	6	6	6	7	2	4	6	6	5	4	4	5	5	5	6	7	6	5	6	6	6	7	2	4	6	6	5	4	4	5	5	5	6	7	6	5	6	6	6	7	2	By MS/MS	By MS/MS	By MS/MS	By MS/MS	By MS/MS	By MS/MS	By MS/MS	By MS/MS	By MS/MS	By MS/MS	By MS/MS	By MS/MS	By MS/MS	By MS/MS	By MS/MS	By MS/MS	By MS/MS	By matching	12.9	17.2	17.2	14.8	9.8	13.4	14.8	14.8	13.9	17.2	20.2	17.2	14.8	17.2	17.2	17.2	20.2	5.7	4376200	14378000	10643000	6914600	9123200	7502200	7159900	12496000	11408000	25097000	35128000	14765000	19093000	21805000	12275000	21804000	34604000	587990	33320000	53938000	40810000	47418000	57447000	41163000	38157000	57594000	45446000	57185000	74930000	66944000	54487000	66860000	67866000	49381000	68836000	133310000	1	2	0	2	3	1	1	3	3	3	4	2	2	5	2	4	5	0
Abi3	Q8BYZ1	Q8BYZ1	ABI gene family member 3	sp|Q8BYZ1|ABI3_MOUSE ABI gene family member 3 OS=Mus musculus OX=10090 GN=Abi3 PE=1 SV=3	1.18078	0.00908	0.0784	0.330237	2.03132	39.106	367	367	5	4	4	5	4	4	5	3	3	4	3	4	4	3	4	3	5	0	5	4	4	5	4	4	5	3	3	4	3	4	4	3	4	3	5	0	5	4	4	5	4	4	5	3	3	4	3	4	4	3	4	3	5	0	By MS/MS	By MS/MS	By matching	By MS/MS	By MS/MS	By MS/MS	By MS/MS	By MS/MS	By MS/MS	By MS/MS	By matching	By MS/MS	By MS/MS	By MS/MS	By MS/MS	By MS/MS	By MS/MS		18	13.9	13.9	18	12.8	13.9	18	10.1	10.1	14.2	11.4	14.2	14.2	11.4	14.2	11.4	16.9	0	15511000	15597000	9523000	15241000	18756000	9693700	14234000	14281000	8697400	18480000	11623000	8789300	13031000	10395000	8585900	10861000	29051000	0	108520000	70459000	42336000	101040000	76181000	37864000	84946000	75165000	48056000	34723000	38766000	39560000	28688000	30870000	37377000	35063000	70378000	0	4	1	0	3	2	1	4	2	1	1	0	1	1	0	1	0	2	0
Gcsh	Q91WK5	Q91WK5	Glycine cleavage system H protein, mitochondrial	sp|Q91WK5|GCSH_MOUSE Glycine cleavage system H protein, mitochondrial OS=Mus musculus OX=10090 GN=Gcsh PE=1 SV=2	-1.07137	0.00916	0.0784	-1.84413	-0.298604	18.637	170	170	2	0	1	2	0	1	1	0	2	2	2	1	3	2	1	2	2	0	2	0	1	2	0	1	1	0	2	2	2	1	3	2	1	2	2	0	2	0	1	2	0	1	1	0	2	2	2	1	3	2	1	2	2	0	By matching		By matching	By matching		By matching	By matching		By matching	By matching	By matching	By matching	By matching	By MS/MS	By matching	By matching	By matching		27.6	0	5.9	33.5	0	5.9	11.8	0	17.6	17.6	17.6	5.9	39.4	17.6	11.8	17.6	17.6	0	1660700	0	394000	964230	0	533670	1106000	0	1759600	4159600	4204400	715290	4940500	3832500	1085000	3862000	4291500	0	0	0	0	12728000	0	0	0	0	7641200	11338000	12075000	0	12444000	12090000	0	11549000	11968000	0	0	0	0	0	0	0	0	0	0	0	0	0	0	1	0	0	0	0
Letmd1	Q924L1	Q924L1	LETM1 domain-containing protein 1	sp|Q924L1|LTMD1_MOUSE LETM1 domain-containing protein 1 OS=Mus musculus OX=10090 GN=Letmd1 PE=1 SV=1	-1.09964	0.00908	0.0784	-1.89181	-0.307474	41.7	360	360	3	6	3	2	4	5	1	5	5	7	6	3	4	5	3	4	5	1	3	6	3	2	4	5	1	5	5	7	6	3	4	5	3	4	5	1	3	6	3	2	4	5	1	5	5	7	6	3	4	5	3	4	5	1	By matching	By matching	By matching	By matching	By MS/MS	By matching	By matching	By MS/MS	By matching	By matching	By MS/MS	By MS/MS	By MS/MS	By MS/MS	By MS/MS	By MS/MS	By MS/MS	By matching	10.3	18.9	9.7	5.8	13.9	13.9	3.6	16.1	17.2	21.4	19.4	11.4	14.2	17.2	11.4	14.2	17.2	3.3	1891200	4584300	2471100	533950	2503000	4727800	0	5053700	6518600	15011000	12218000	6559900	9093300	9141300	5654000	11091000	10312000	198600	17777000	12631000	18021000	0	8943700	17192000	0	28019000	12920000	27305000	25619000	41550000	28336000	17107000	35818000	36881000	19557000	0	0	0	0	0	1	0	0	2	0	0	3	1	1	1	1	2	2	0
Aldoa	P05064;Q91Y97	P05064	Fructose-bisphosphate aldolase A	sp|P05064|ALDOA_MOUSE Fructose-bisphosphate aldolase A OS=Mus musculus OX=10090 GN=Aldoa PE=1 SV=2	0.827659	0.00953	0.0812	0.226921	1.4284	39.355	364	364;364	7	8	9	8	5	7	7	7	8	7	7	7	7	7	7	6	6	2	7	8	9	8	5	7	7	7	8	7	7	7	7	7	7	6	6	2	6	7	7	7	4	6	6	6	7	5	6	6	6	6	6	5	5	2	By MS/MS	By MS/MS	By MS/MS	By MS/MS	By MS/MS	By MS/MS	By MS/MS	By MS/MS	By MS/MS	By MS/MS	By MS/MS	By MS/MS	By MS/MS	By MS/MS	By MS/MS	By MS/MS	By MS/MS	By MS/MS	19.5	23.4	34.9	25.5	12.1	22.3	21.4	24.7	25.5	29.4	20.1	23.1	20.1	20.1	22.3	20.1	16.2	10.4	18949000	24792000	50979000	23057000	10936000	49521000	19116000	19336000	55492000	25418000	24985000	13399000	28007000	29997000	16128000	28403000	11083000	578140	138750000	79565000	244030000	141500000	84241000	208670000	97754000	83155000	272490000	74488000	58189000	125270000	73471000	69288000	79413000	65979000	41763000	140450000	3	2	4	5	2	4	3	1	5	1	3	3	4	2	4	2	1	1	165
Irgm1	Q60766	Q60766	Immunity-related GTPase family M protein 1	sp|Q60766|IRGM1_MOUSE Immunity-related GTPase family M protein 1 OS=Mus musculus OX=10090 GN=Irgm1 PE=1 SV=1	-0.20399	0.00966	0.0815	-0.352442	-0.0555378	46.551	409	409	11	14	10	12	11	13	14	12	11	13	11	12	14	12	12	13	12	7	11	14	10	12	11	13	14	12	11	13	11	12	14	12	12	13	12	7	11	14	10	12	11	13	14	12	11	13	11	12	14	12	12	13	12	7	By MS/MS	By MS/MS	By MS/MS	By MS/MS	By MS/MS	By MS/MS	By MS/MS	By MS/MS	By MS/MS	By MS/MS	By MS/MS	By MS/MS	By MS/MS	By MS/MS	By MS/MS	By MS/MS	By MS/MS	By MS/MS	37.4	45.7	30.3	35.9	29.8	43.8	45.7	32.3	30.1	40.6	36.7	38.1	45.7	35	39.1	39.6	39.1	24.9	55235000	97693000	66087000	53159000	97599000	93528000	64139000	90453000	84032000	212350000	155590000	75926000	170810000	126100000	99851000	183390000	186610000	5238700	429400000	401590000	390090000	368860000	409410000	357150000	358000000	375500000	391060000	400910000	441340000	458860000	419930000	429570000	500580000	418600000	426220000	520550000	8	7	6	7	8	5	7	8	6	10	7	6	7	7	11	7	10	4
Ndufs1	Q91VD9	Q91VD9	NADH-ubiquinone oxidoreductase 75 kDa subunit, mitochondrial	sp|Q91VD9|NDUS1_MOUSE NADH-ubiquinone oxidoreductase 75 kDa subunit, mitochondrial OS=Mus musculus OX=10090 GN=Ndufs1 PE=1 SV=2	-0.235653	0.00969	0.0815	-0.407231	-0.0640755	79.776	727	727	29	30	32	32	33	31	32	32	29	32	30	29	34	32	32	32	29	19	29	30	32	32	33	31	32	32	29	32	30	29	34	32	32	32	29	19	29	30	32	32	33	31	32	32	29	32	30	29	34	32	32	32	29	19	By MS/MS	By MS/MS	By MS/MS	By MS/MS	By MS/MS	By MS/MS	By MS/MS	By MS/MS	By MS/MS	By MS/MS	By MS/MS	By MS/MS	By MS/MS	By MS/MS	By MS/MS	By MS/MS	By MS/MS	By MS/MS	55.6	58.6	60	62.7	64.6	60.5	64.6	64.2	58.6	62.6	60.7	56	64.6	63.7	61.3	64.2	59.7	42.2	176350000	253760000	240590000	186690000	305610000	239310000	222090000	318020000	259130000	522050000	494830000	287150000	478040000	544380000	299780000	477850000	527270000	11190000	1192700000	1343800000	1091300000	1328100000	1349100000	1152900000	1319200000	1304000000	1052300000	1307100000	1420500000	1744400000	1269000000	1509400000	1775200000	1382300000	1458900000	1280900000	19	24	25	26	22	25	25	27	24	29	31	26	32	34	27	30	32	8	97;329
Prmt1	Q9JIF0;Q6PAK3	Q9JIF0	Protein arginine N-methyltransferase 1	sp|Q9JIF0|ANM1_MOUSE Protein arginine N-methyltransferase 1 OS=Mus musculus OX=10090 GN=Prmt1 PE=1 SV=1	1.49571	0.00969	0.0815	0.407222	2.58419	42.435	371	371;394	4	1	2	2	2	2	0	0	3	1	0	0	1	1	0	3	0	0	4	1	2	2	2	2	0	0	3	1	0	0	1	1	0	3	0	0	4	1	2	2	2	2	0	0	3	1	0	0	1	1	0	3	0	0	By matching	By matching	By matching	By matching	By matching	By matching			By matching	By matching			By matching	By matching		By matching			14	4	7	5.1	7	7	0	0	9.2	3	0	0	3	2.2	0	8.9	0	0	2147100	1138800	1577000	1694500	2306700	2567400	0	0	4445500	3004100	0	0	1512400	1093600	0	4612800	0	0	26238000	0	23265000	0	27949000	28490000	0	0	32844000	0	0	0	0	0	0	0	0	0	0	0	0	0	0	0	0	0	0	0	0	0	0	0	0	0	0	0
Ddost	O54734	O54734	Dolichyl-diphosphooligosaccharide--protein glycosyltransferase 48 kDa subunit	sp|O54734|OST48_MOUSE Dolichyl-diphosphooligosaccharide--protein glycosyltransferase 48 kDa subunit OS=Mus musculus OX=10090 GN=Ddost PE=1 SV=2	-0.228699	0.00982	0.0818	-0.395566	-0.0618311	49.027	441	441	13	11	13	12	13	11	13	13	12	12	11	11	11	10	10	12	12	10	13	11	13	12	13	11	13	13	12	12	11	11	11	10	10	12	12	10	13	11	13	12	13	11	13	13	12	12	11	11	11	10	10	12	12	10	By MS/MS	By MS/MS	By MS/MS	By MS/MS	By MS/MS	By MS/MS	By MS/MS	By MS/MS	By MS/MS	By MS/MS	By MS/MS	By MS/MS	By MS/MS	By MS/MS	By MS/MS	By MS/MS	By MS/MS	By MS/MS	50.1	40.1	50.1	43.5	45.8	37.6	50.1	50.1	42.4	45.4	42.9	42.9	38.8	36.3	40.4	45.4	47.6	41	70885000	91582000	108630000	67277000	86567000	89098000	70479000	108330000	102370000	181740000	196320000	82492000	152050000	204140000	72948000	156310000	206080000	5872300	481870000	505400000	463680000	463450000	391360000	414660000	442750000	445860000	417980000	451240000	551970000	551860000	446850000	593110000	549660000	454440000	566290000	566390000	9	9	8	9	10	7	10	11	8	9	10	7	8	12	11	12	11	5	187
Rab4b	Q91ZR1;P56371	Q91ZR1	Ras-related protein Rab-4B	sp|Q91ZR1|RAB4B_MOUSE Ras-related protein Rab-4B OS=Mus musculus OX=10090 GN=Rab4b PE=1 SV=2	-0.38289	0.00976	0.0818	-0.661946	-0.103834	23.629	213	213;218	12	11	10	11	13	11	11	10	10	11	10	12	11	9	9	13	10	6	12	11	10	11	13	11	11	10	10	11	10	12	11	9	9	13	10	6	12	11	10	11	13	11	11	10	10	11	10	12	11	9	9	13	10	6	By MS/MS	By MS/MS	By MS/MS	By MS/MS	By MS/MS	By MS/MS	By MS/MS	By MS/MS	By MS/MS	By MS/MS	By MS/MS	By MS/MS	By MS/MS	By MS/MS	By MS/MS	By MS/MS	By MS/MS	By MS/MS	65.7	67.6	65.3	65.3	72.3	72.3	65.3	57.7	65.3	65.3	60.1	67.6	67.6	52.6	52.6	72.8	59.2	37.6	31023000	48920000	30784000	27485000	51044000	33994000	29546000	56807000	34164000	96375000	72797000	49549000	82872000	55887000	50521000	87280000	71932000	3398400	188190000	250520000	185180000	201190000	222750000	171910000	194810000	234940000	193000000	249550000	208460000	304190000	278570000	217890000	315720000	239250000	209020000	426970000	3	6	5	5	8	6	5	7	6	7	6	7	7	5	6	7	5	2	183
Pacsin2	Q9WVE8	Q9WVE8	Protein kinase C and casein kinase substrate in neurons protein 2	sp|Q9WVE8|PACN2_MOUSE Protein kinase C and casein kinase substrate in neurons protein 2 OS=Mus musculus OX=10090 GN=Pacsin2 PE=1 SV=1	1.49097	0.00986	0.0818	0.402918	2.57902	55.832	486	486	9	8	5	9	8	7	9	9	5	6	6	5	7	8	4	8	7	1	9	8	5	9	8	7	9	9	5	6	6	5	7	8	4	8	7	1	9	8	5	9	8	7	9	9	5	6	6	5	7	8	4	8	7	1	By MS/MS	By MS/MS	By MS/MS	By MS/MS	By MS/MS	By MS/MS	By MS/MS	By MS/MS	By MS/MS	By MS/MS	By MS/MS	By matching	By MS/MS	By matching	By matching	By MS/MS	By MS/MS	By matching	23	20.6	11.7	22.8	20.6	18.9	22.8	22.8	14.2	16.7	13.6	11.7	18.7	20.6	8.2	21.2	18.7	2.3	21570000	18914000	13036000	21092000	22997000	13219000	24364000	24146000	8741700	22540000	13741000	7683100	16930000	19849000	5172800	20936000	19968000	120140	138970000	96289000	84299000	130890000	84583000	76997000	138890000	74664000	51307000	67004000	33544000	47447000	58261000	42108000	42133000	56228000	38961000	0	2	4	3	7	2	1	5	2	1	2	0	0	1	0	0	1	1	0
Clcn7	O70496	O70496	H(+)/Cl(-) exchange transporter 7	sp|O70496|CLCN7_MOUSE H(+)/Cl(-) exchange transporter 7 OS=Mus musculus OX=10090 GN=Clcn7 PE=1 SV=1	1.64114	0.0102	0.0819	0.437378	2.8449	88.712	803	803	4	3	2	3	3	4	4	3	2	1	2	4	3	2	2	2	3	1	4	3	2	3	3	4	4	3	2	1	2	4	3	2	2	2	3	1	4	3	2	3	3	4	4	3	2	1	2	4	3	2	2	2	3	1	By MS/MS	By matching	By matching	By matching	By matching	By matching	By matching	By matching	By matching	By matching	By matching	By matching	By matching	By matching	By matching	By matching	By matching	By matching	7	7.8	4.6	7.8	4.9	9.2	9.2	6	5.7	2.5	4.6	9.2	7.8	4.6	5.7	5.7	7.8	2.5	4325000	5132900	4367800	4166800	6212700	8282600	5977000	6154800	3341200	2105400	3919300	6520300	6887200	3702300	3906800	5030700	8632700	225010	31174000	30280000	34938000	34223000	35773000	33735000	32304000	30907000	0	0	0	36197000	25740000	0	0	0	31000000	0	1	0	0	0	0	0	0	0	0	0	0	0	0	0	0	0	0	0
H2-K1	P01901;P04223;P14428;P03991	P01901;P04223	H-2 class I histocompatibility antigen, K-B alpha chain;H-2 class I histocompatibility antigen, K-K alpha chain	sp|P01901|HA1B_MOUSE H-2 class I histocompatibility antigen, K-B alpha chain OS=Mus musculus OX=10090 GN=H2-K1 PE=1 SV=1;sp|P04223|HA1K_MOUSE H-2 class I histocompatibility antigen, K-K alpha chain OS=Mus musculus OX=10090 GN=H2-K1 PE=1 SV=1	0.288161	0.0101	0.0819	0.0769782	0.499343	41.301	369	369;369;328;368	15	15	16	15	15	15	15	16	15	15	16	15	15	15	15	16	15	12	13	13	13	13	13	13	13	13	13	13	13	13	13	13	13	13	13	11	7	7	7	7	7	7	7	7	7	7	7	7	7	7	7	7	7	5	By MS/MS	By MS/MS	By MS/MS	By MS/MS	By MS/MS	By MS/MS	By MS/MS	By MS/MS	By MS/MS	By MS/MS	By MS/MS	By MS/MS	By MS/MS	By MS/MS	By MS/MS	By MS/MS	By MS/MS	By MS/MS	54.7	54.7	54.7	54.7	54.7	54.7	54.7	54.7	54.7	54.7	54.7	54.7	54.7	54.7	54.7	54.7	54.7	45	1379400000	1988400000	1982300000	1523800000	1976700000		1714300000	2415500000	2377400000	2841500000	3049400000	1503100000	2672900000	3062600000	1561100000	2530900000	3009500000	57574000	8272000000	8664500000	8515100000	9271700000	9226900000	8693700000	9523100000	9827600000	9094100000	7252700000	8068300000	8379300000	7618900000	8318900000	8330200000	6969100000	8016100000	4425900000	23	25	25	23	28	23	26	27	23	27	28	23	25	22	21	26	24	14	44;73;159;361
Cox5b	P19536	P19536	Cytochrome c oxidase subunit 5B, mitochondrial	sp|P19536|COX5B_MOUSE Cytochrome c oxidase subunit 5B, mitochondrial OS=Mus musculus OX=10090 GN=Cox5b PE=1 SV=1	-0.445474	0.0102	0.0819	-0.77248	-0.118467	13.813	128	128	5	5	6	6	6	5	6	6	6	6	6	6	6	6	5	5	5	5	5	5	6	6	6	5	6	6	6	6	6	6	6	6	5	5	5	5	5	5	6	6	6	5	6	6	6	6	6	6	6	6	5	5	5	5	By MS/MS	By MS/MS	By MS/MS	By MS/MS	By MS/MS	By MS/MS	By MS/MS	By MS/MS	By MS/MS	By MS/MS	By MS/MS	By MS/MS	By MS/MS	By MS/MS	By MS/MS	By MS/MS	By MS/MS	By MS/MS	40.6	29.7	45.3	45.3	45.3	40.6	45.3	45.3	45.3	45.3	45.3	45.3	45.3	45.3	44.5	40.6	40.6	39.1	34863000	55388000	57656000	30819000	61082000	58042000	39004000	66656000	65347000	111430000	139110000	86072000	95436000	146330000	74223000	95479000	141140000	6630700	179540000	211960000	210910000	199660000	213650000	213770000	177250000	207270000	215980000	216390000	292160000	418550000	219310000	313500000	410480000	234580000	327150000	163180000	2	4	4	3	5	1	3	4	2	3	4	4	4	4	5	3	4	1	63
Rab6a	P35279;Q8BHD0	P35279	Ras-related protein Rab-6A	sp|P35279|RAB6A_MOUSE Ras-related protein Rab-6A OS=Mus musculus OX=10090 GN=Rab6a PE=1 SV=4	-0.239474	0.0101	0.0819	-0.415113	-0.0638353	23.59	208	208;217	10	11	10	12	10	9	7	9	9	10	7	7	8	7	8	7	7	6	10	11	10	12	10	9	7	9	9	10	7	7	8	7	8	7	7	6	5	6	4	6	5	4	3	5	4	5	3	4	3	3	4	3	3	3	By MS/MS	By MS/MS	By MS/MS	By MS/MS	By MS/MS	By MS/MS	By MS/MS	By MS/MS	By MS/MS	By MS/MS	By MS/MS	By MS/MS	By MS/MS	By MS/MS	By MS/MS	By MS/MS	By MS/MS	By MS/MS	47.6	51.9	52.9	57.7	47.6	52.4	39.4	48.1	47.1	47.6	39.4	43.3	42.8	42.3	49	39.4	39.4	39.4	152960000	263890000	215530000	157850000		222690000	141530000	308440000	273620000	532940000	456620000	237070000	458380000	447290000	249520000	467680000	453330000	9752700	860440000	1109700000	899950000	939830000	1146900000	962940000	897920000	1177600000	955600000	1100100000	1137300000	1323800000	1129700000	1213300000	1445000000	1120800000	1095900000	996330000	8	8	8	8	9	8	6	6	8	5	4	6	7	5	8	7	6	5	177
Nap1l4	Q78ZA7	Q78ZA7	Nucleosome assembly protein 1-like 4	sp|Q78ZA7|NP1L4_MOUSE Nucleosome assembly protein 1-like 4 OS=Mus musculus OX=10090 GN=Nap1l4 PE=1 SV=1	1.27871	0.0102	0.0819	0.340093	2.21733	42.679	375	375	8	8	6	8	6	8	10	7	7	5	6	7	6	6	7	6	5	0	7	7	5	7	5	7	9	6	6	4	5	6	5	5	6	5	4	0	7	7	5	7	5	7	9	6	6	4	5	6	5	5	6	5	4	0	By MS/MS	By MS/MS	By MS/MS	By MS/MS	By MS/MS	By MS/MS	By MS/MS	By MS/MS	By MS/MS	By MS/MS	By MS/MS	By MS/MS	By MS/MS	By MS/MS	By MS/MS	By MS/MS	By MS/MS		35.7	35.7	23.7	33.9	23.7	34.4	46.4	28.5	30.9	18.9	23.7	30.9	23.7	26.1	28.5	23.7	19.7	0	14219000	12986000	10342000	13844000	9144000	11124000	14941000	11334000	12273000	10913000	10521000	9499100	10148000	12170000	8753400	7989800	8922900	0	105820000	75061000	53278000	101050000	64375000	43895000	93074000	60692000	38326000	30630000	29946000	72590000	26310000	33582000	60311000	24126000	33279000	0	4	4	2	3	2	1	3	3	1	1	1	3	2	1	2	1	1	0
Mrps27	Q8BK72	Q8BK72	28S ribosomal protein S27, mitochondrial	sp|Q8BK72|RT27_MOUSE 28S ribosomal protein S27, mitochondrial OS=Mus musculus OX=10090 GN=Mrps27 PE=1 SV=2	1.42521	0.0102	0.0819	0.379624	2.47079	47.778	415	415	6	6	6	7	6	5	6	6	5	6	5	2	4	4	1	7	4	1	6	6	6	7	6	5	6	6	5	6	5	2	4	4	1	7	4	1	6	6	6	7	6	5	6	6	5	6	5	2	4	4	1	7	4	1	By MS/MS	By MS/MS	By MS/MS	By MS/MS	By MS/MS	By MS/MS	By MS/MS	By MS/MS	By MS/MS	By MS/MS	By MS/MS	By matching	By MS/MS	By MS/MS	By MS/MS	By MS/MS	By matching	By matching	14.5	14.2	19.8	21.2	16.9	15.2	16.4	18.3	15.7	18.6	14.5	5.5	12.5	14.7	3.6	20	11.8	3.6	4593300	7522100	8306400	6276000	8468400	6484100	6599000	7652000	8056600	8232700	7627900	2975100	6584500	7987200	1652000	8353000	8013700	194200	30119000	47696000	39223000	44745000	42763000	37449000	41228000	31840000	41900000	24573000	31214000	0	26843000	41449000	0	29388000	23916000	0	1	2	1	1	1	1	1	1	1	1	1	0	1	2	1	1	0	0
Bag4	Q8CI61	Q8CI61	BAG family molecular chaperone regulator 4	sp|Q8CI61|BAG4_MOUSE BAG family molecular chaperone regulator 4 OS=Mus musculus OX=10090 GN=Bag4 PE=1 SV=2	-0.801021	0.0102	0.0819	-1.38888	-0.213166	49.094	457	457	0	2	0	0	1	1	0	0	0	3	3	2	2	3	2	2	3	0	0	2	0	0	1	1	0	0	0	3	3	2	2	3	2	2	3	0	0	2	0	0	1	1	0	0	0	3	3	2	2	3	2	2	3	0		By MS/MS			By matching	By matching				By MS/MS	By MS/MS	By MS/MS	By MS/MS	By MS/MS	By MS/MS	By MS/MS	By MS/MS		0	6.1	0	0	3.7	2.4	0	0	0	9	9	5.3	5.3	9	6.1	6.1	9	0	0	3535300	0	0	1799900	707220	0	0	0	4828900	6439500	1553600	2037200	7128700	2024800	3456100	6113000	0	0	15634000	0	0	0	0	0	0	0	10833000	14567000	15537000	10470000	15079000	12235000	10550000	14678000	0	0	1	0	0	0	0	0	0	0	2	2	2	2	2	1	1	3	0
Fermt3	Q8K1B8	Q8K1B8	Fermitin family homolog 3	sp|Q8K1B8|URP2_MOUSE Fermitin family homolog 3 OS=Mus musculus OX=10090 GN=Fermt3 PE=1 SV=1	1.44829	0.00999	0.0819	0.389044	2.50753	75.634	665	665	8	8	6	4	10	9	6	9	9	11	7	1	8	6	4	11	6	2	8	8	6	4	10	9	6	9	9	11	7	1	8	6	4	11	6	2	8	8	6	4	10	9	6	9	9	11	7	1	8	6	4	11	6	2	By MS/MS	By MS/MS	By MS/MS	By MS/MS	By MS/MS	By MS/MS	By MS/MS	By MS/MS	By MS/MS	By MS/MS	By MS/MS	By MS/MS	By MS/MS	By matching	By matching	By MS/MS	By MS/MS	By matching	16.2	17	12.2	7.8	19.8	18.3	12.2	18.2	17.9	25.1	17.3	2	18.3	15.2	10.1	24.4	13.5	7.4	7328400	13213000	8851200	3645800	14921000	13087000	5812200	15582000	12950000	26579000	12801000	1114300	15980000	7775600	2023200	22588000	10567000	480290	52408000	56104000	42946000	40458000	64261000	42832000	42279000	54982000	43062000	47355000	32661000	0	37920000	27387000	0	45149000	28818000	0	2	2	1	2	3	3	2	2	1	3	2	1	2	0	0	1	1	0
Pik3r1	P26450	P26450	Phosphatidylinositol 3-kinase regulatory subunit alpha	sp|P26450|P85A_MOUSE Phosphatidylinositol 3-kinase regulatory subunit alpha OS=Mus musculus OX=10090 GN=Pik3r1 PE=1 SV=2	-0.681665	0.0104	0.0823	-1.18369	-0.179637	83.516	724	724	0	1	0	1	2	0	1	1	2	2	1	1	2	2	0	2	2	0	0	1	0	1	2	0	1	1	2	2	1	1	2	2	0	2	2	0	0	1	0	1	2	0	1	1	2	2	1	1	2	2	0	2	2	0		By MS/MS		By matching	By MS/MS		By matching	By MS/MS	By MS/MS	By MS/MS	By MS/MS	By matching	By MS/MS	By MS/MS		By MS/MS	By MS/MS		0	4.3	0	4.3	5.8	0	4.3	4.3	5.8	5.8	4.3	4.3	5.8	5.8	0	5.8	5.8	0	0	891170	0	538960	783790	0	689280	796760	1060800	1702700	1216800	623820	1713100	1727300	0	2189600	1754200	0	0	0	0	0	0	0	0	0	4395800	4545100	0	0	5369700	5201100	0	6682000	5376100	0	0	1	0	0	2	0	0	1	1	1	1	0	2	1	0	1	1	0
Esyt1	Q3U7R1	Q3U7R1	Extended synaptotagmin-1	sp|Q3U7R1|ESYT1_MOUSE Extended synaptotagmin-1 OS=Mus musculus OX=10090 GN=Esyt1 PE=1 SV=2	0.201094	0.0104	0.0823	0.0529155	0.349273	121.55	1092	1092	49	48	48	43	49	48	47	50	46	48	47	45	47	43	45	47	46	36	49	48	48	43	49	48	47	50	46	48	47	45	47	43	45	47	46	36	49	48	48	43	49	48	47	50	46	48	47	45	47	43	45	47	46	36	By MS/MS	By MS/MS	By MS/MS	By MS/MS	By MS/MS	By MS/MS	By MS/MS	By MS/MS	By MS/MS	By MS/MS	By MS/MS	By MS/MS	By MS/MS	By MS/MS	By MS/MS	By MS/MS	By MS/MS	By MS/MS	62.6	62.1	62.5	54.1	64	64.5	60.6	62	62.1	60.3	60.6	58.2	58.1	56	58.7	59.6	61.9	47.8	803380000	1021400000	1042300000	713880000	1079500000	1007200000	785770000	1122500000	1095100000	1503700000	1371500000	927900000	1280300000	1251900000	892800000	1297200000	1420400000	85714000	4790200000	4627500000	4630500000	4827100000	4784400000	4487400000	4904900000	4666300000	4281800000	3589500000	3967700000	5037200000	3784700000	3903100000	4991900000	3818700000	3900900000	3773100000	51	47	51	51	53	50	49	53	47	48	51	47	53	50	58	49	52	25	1;112;492;1084
Cnot2	Q8C5L3	Q8C5L3	CCR4-NOT transcription complex subunit 2	sp|Q8C5L3|CNOT2_MOUSE CCR4-NOT transcription complex subunit 2 OS=Mus musculus OX=10090 GN=Cnot2 PE=1 SV=2	1.15639	0.0104	0.0823	0.305081	2.0077	59.71	540	540	3	3	3	4	3	1	3	4	3	2	2	3	3	2	2	2	2	0	3	3	3	4	3	1	3	4	3	2	2	3	3	2	2	2	2	0	3	3	3	4	3	1	3	4	3	2	2	3	3	2	2	2	2	0	By MS/MS	By matching	By matching	By matching	By matching	By matching	By matching	By MS/MS	By MS/MS	By matching	By matching	By matching	By MS/MS	By matching	By MS/MS	By MS/MS	By matching		6.9	6.3	6.9	8.9	6.9	3	6.9	8.9	6.9	4.3	3.9	6.9	6.9	3.9	5.6	3.9	4.3	0	2076500	2897600	4611700	2597000	3302800	3183300	2510500	2907500	5815100	6604900	2552800	2134400	3845300	2768000	1267800	2987800	3618800	0	14930000	14878000	19689000	14998000	17944000	0	17713000	11474000	25330000	0	0	16932000	0	0	13632000	0	0	0	1	0	0	0	0	0	0	1	1	0	0	0	1	0	1	1	0	0
Dr1	Q91WV0	Q91WV0	Protein Dr1	sp|Q91WV0|NC2B_MOUSE Protein Dr1 OS=Mus musculus OX=10090 GN=Dr1 PE=1 SV=1	0.782104	0.0104	0.0823	0.206565	1.35764	19.43	176	176	2	3	3	2	3	3	3	3	2	1	3	2	1	3	3	1	2	0	2	3	3	2	3	3	3	3	2	1	3	2	1	3	3	1	2	0	2	3	3	2	3	3	3	3	2	1	3	2	1	3	3	1	2	0	By MS/MS	By MS/MS	By matching	By MS/MS	By MS/MS	By MS/MS	By matching	By MS/MS	By matching	By matching	By MS/MS	By matching	By matching	By MS/MS	By MS/MS	By matching	By MS/MS		11.4	25	25	11.4	25	25	25	25	21	7.4	25	11.4	7.4	25	25	13.6	21	0	3215600	4962900	4127700	3381500	4682600	3004600	3490500	4451600	2563500	2089000	2674900	2037400	2432100	3566200	2556500	1934500	3235400	0	15061000	14568000	12878000	15178000	14841000	9419900	12438000	18301000	11827000	0	9209700	10520000	0	12373000	14599000	0	9361100	0	1	1	0	1	2	1	0	2	0	0	2	0	0	2	1	0	1	0
Myo1c	Q9WTI7;O88329	Q9WTI7	Unconventional myosin-Ic	sp|Q9WTI7|MYO1C_MOUSE Unconventional myosin-Ic OS=Mus musculus OX=10090 GN=Myo1c PE=1 SV=2	0.276653	0.0106	0.0834	0.0722988	0.481008	121.94	1063	1063;1043	51	50	50	50	52	51	50	52	50	50	47	50	48	51	48	49	48	30	51	50	50	50	52	51	50	52	50	50	47	50	48	51	48	49	48	30	51	50	50	50	52	51	50	52	50	50	47	50	48	51	48	49	48	30	By MS/MS	By MS/MS	By MS/MS	By MS/MS	By MS/MS	By MS/MS	By MS/MS	By MS/MS	By MS/MS	By MS/MS	By MS/MS	By MS/MS	By MS/MS	By MS/MS	By MS/MS	By MS/MS	By MS/MS	By MS/MS	55.6	55.9	55.8	55.9	56.6	56.6	55.9	56.6	56.6	56.4	55.7	55.1	54.1	55.9	54.5	56.4	55.7	38.6	732620000	1036000000	893620000	751710000	1077600000	944900000	787290000	1185600000	1092100000	1999700000	1177700000	703890000	1666600000	1126100000	669300000	1599600000	1197700000	70795000	5194500000	4701600000	4260900000	5117700000	4748400000	4259000000	5094600000	4837600000	4162000000	4886500000	3278400000	4006100000	4796400000	3329500000	3990100000	4700500000	3256300000	3142000000	45	51	50	45	56	47	46	55	51	59	47	41	51	49	44	58	46	22	137;578;606;652;685
Tpi1	P17751	P17751	Triosephosphate isomerase	sp|P17751|TPIS_MOUSE Triosephosphate isomerase OS=Mus musculus OX=10090 GN=Tpi1 PE=1 SV=4	1.83205	0.0108	0.0841	0.47515	3.18895	32.191	299	299	2	2	5	2	2	4	0	1	5	1	2	3	0	1	1	2	1	0	2	2	5	2	2	4	0	1	5	1	2	3	0	1	1	2	1	0	2	2	5	2	2	4	0	1	5	1	2	3	0	1	1	2	1	0	By matching	By matching	By MS/MS	By matching	By matching	By MS/MS		By matching	By MS/MS	By matching	By matching	By matching		By matching	By matching	By matching	By matching		14.7	14.7	26.1	14.7	14.7	16.4	0	5	26.1	5	14	16.7	0	4.3	4.3	7	4.3	0	2436100	4083900	15812000	2337100	3760300	15865000	0	3848300	17387000	3764800	2938300	2574700	0	1185600	933130	2119100	1799000	0	31891000	36988000	83160000	31105000	33810000	94626000	0	0	79526000	0	16098000	28582000	0	0	0	10254000	0	0	0	0	2	0	0	2	0	0	2	0	0	0	0	0	0	0	0	0
Ikzf3	O08900;P81183;Q8C208	O08900	Zinc finger protein Aiolos	sp|O08900|IKZF3_MOUSE Zinc finger protein Aiolos OS=Mus musculus OX=10090 GN=Ikzf3 PE=1 SV=2	1.44033	0.0109	0.0842	0.372462	2.5082	57.967	507	507;526;586	3	6	5	4	6	8	2	6	6	5	3	2	4	3	1	4	5	0	3	6	5	4	6	8	2	6	6	5	3	2	4	3	1	4	5	0	2	5	4	3	5	7	1	5	5	4	2	1	3	2	0	3	4	0	By MS/MS	By MS/MS	By MS/MS	By matching	By MS/MS	By MS/MS	By matching	By MS/MS	By MS/MS	By MS/MS	By MS/MS	By matching	By MS/MS	By matching	By matching	By MS/MS	By MS/MS		6.7	18.3	11.4	13	18.3	22.7	4.9	18.3	17.8	16.2	6.7	4.7	9.9	11.2	1.6	9.3	12.4	0	1431100	10055000	7292200	2624200	9625200	10302000	1372300	8708900	9721900	12611000	4479100	1006600	6816000	6092600	526230	5866200	8079000	0	28509000	72313000	94805000	34011000	73446000	65578000	35674000	52155000	66617000	40966000	37747000	0	38058000	42258000	0	38889000	35491000	0	1	2	2	0	3	2	0	2	1	1	1	0	1	0	0	1	0	0
Ncl	P09405	P09405	Nucleolin	sp|P09405|NUCL_MOUSE Nucleolin OS=Mus musculus OX=10090 GN=Ncl PE=1 SV=2	0.612233	0.0111	0.0858	0.156474	1.06799	76.722	707	707	13	9	9	10	8	12	12	10	11	10	7	6	10	9	7	9	9	2	13	9	9	10	8	12	12	10	11	10	7	6	10	9	7	9	9	2	13	9	9	10	8	12	12	10	11	10	7	6	10	9	7	9	9	2	By MS/MS	By MS/MS	By MS/MS	By MS/MS	By MS/MS	By MS/MS	By MS/MS	By MS/MS	By MS/MS	By MS/MS	By MS/MS	By MS/MS	By MS/MS	By MS/MS	By MS/MS	By MS/MS	By MS/MS	By matching	21.4	16.8	16.7	17.8	16.7	19.5	20.8	18.8	17.8	17.8	11.7	12.6	17.8	14.6	13.4	17.7	16.8	4.7	13282000	12723000	15399000	10695000	13161000	17623000	12951000	16041000	18174000	22864000	15164000	4960400	20886000	20046000	6630800	18729000	19625000	578070	82957000	88954000	109950000	90731000	105550000	100530000	88289000	96819000	88997000	83470000	59426000	34596000	92833000	76615000	42015000	88893000	80773000	35414000	2	3	2	3	4	3	1	1	4	3	2	1	3	2	0	3	3	0	627
	C0HKD9;C0HKD8	C0HKD9;C0HKD8		sp|C0HKD9|MFA1B_MOUSE Microfibrillar-associated protein 1B OS=Mus musculus OX=10090 GN=Mfap1b PE=1 SV=1;sp|C0HKD8|MFA1A_MOUSE Microfibrillar-associated protein 1A OS=Mus musculus OX=10090 GN=Mfap1a PE=1 SV=1	-1.25749	0.0112	0.0863	-2.19466	-0.320315	51.954	439	439;439	0	0	3	1	1	2	0	0	2	3	4	1	4	4	0	2	3	1	0	0	3	1	1	2	0	0	2	3	4	1	4	4	0	2	3	1	0	0	3	1	1	2	0	0	2	3	4	1	4	4	0	2	3	1			By MS/MS	By matching	By matching	By matching			By matching	By MS/MS	By MS/MS	By matching	By MS/MS	By MS/MS		By MS/MS	By MS/MS	By matching	0	0	12.1	3.2	3.2	6.4	0	0	6.4	12.1	14.1	5.7	14.1	14.1	0	7.7	10.9	5.7	0	0	5654100	914090	642780	4053200	0	0	3400700	7444700	11287000	2732400	12600000	9136900	0	3747700	7148400	357860	0	0	0	0	0	0	0	0	0	0	29222000	0	22007000	21875000	0	25858000	24806000	0	0	0	0	0	0	0	0	0	0	2	1	0	1	2	0	1	2	0
Galnt2	Q6PB93	Q6PB93	Polypeptide N-acetylgalactosaminyltransferase 2;Polypeptide N-acetylgalactosaminyltransferase 2 soluble form	sp|Q6PB93|GALT2_MOUSE Polypeptide N-acetylgalactosaminyltransferase 2 OS=Mus musculus OX=10090 GN=Galnt2 PE=1 SV=1	0.51256	0.0114	0.087	0.129671	0.895449	64.514	570	570	8	11	9	11	12	6	10	10	8	10	10	9	9	9	9	9	9	4	8	11	9	11	12	6	10	10	8	10	10	9	9	9	9	9	9	4	8	11	9	11	12	6	10	10	8	10	10	9	9	9	9	9	9	4	By MS/MS	By MS/MS	By MS/MS	By MS/MS	By MS/MS	By MS/MS	By MS/MS	By MS/MS	By MS/MS	By MS/MS	By MS/MS	By MS/MS	By MS/MS	By MS/MS	By MS/MS	By MS/MS	By MS/MS	By matching	17.5	25.6	21.8	25.6	29.8	14	23.7	23.7	17.7	23.7	23.7	21.8	23.2	22.8	23	23	21.8	11.1	16660000	34630000	22435000	21947000	33331000	19929000	22176000	35281000	25577000	37388000	28952000	25255000	30043000	28651000	25437000	28914000	32169000	771720	131470000	169170000	109430000	135820000	153760000	113420000	116350000	117860000	105140000	76681000	58686000	129300000	73674000	77760000	150430000	70895000	84750000	112730000	5	7	3	4	7	4	5	3	3	5	3	4	4	5	6	3	3	0
Rtcb	Q99LF4	Q99LF4	tRNA-splicing ligase RtcB homolog	sp|Q99LF4|RTCB_MOUSE tRNA-splicing ligase RtcB homolog OS=Mus musculus OX=10090 GN=Rtcb PE=1 SV=1	1.43193	0.0116	0.0883	0.359203	2.50466	55.249	505	505	6	8	10	9	7	9	6	8	7	11	4	3	10	4	2	11	3	0	6	8	10	9	7	9	6	8	7	11	4	3	10	4	2	11	3	0	6	8	10	9	7	9	6	8	7	11	4	3	10	4	2	11	3	0	By matching	By matching	By MS/MS	By matching	By MS/MS	By MS/MS	By matching	By MS/MS	By matching	By MS/MS	By MS/MS	By matching	By MS/MS	By MS/MS	By matching	By MS/MS	By matching		21.2	17.8	28.9	24.2	22	27.3	23	22.2	20.4	34.5	17	10.5	28.3	9.9	5.1	31.1	10.5	0	4851600	9976900	10269000	5610500	7403900	12214000	5546300	9961600	9903000	29156000	9673200	1721100	23543000	6593000	1229000	20485000	5686100	0	21737000	44757000	41289000	33052000	33265000	43151000	33450000	42928000	39543000	45082000	18312000	5274800	68062000	8773600	3888400	39548000	7907400	0	0	0	1	0	1	1	0	1	0	1	0	0	2	1	0	1	0	0	468
Cd38	P56528	P56528	ADP-ribosyl cyclase/cyclic ADP-ribose hydrolase 1	sp|P56528|CD38_MOUSE ADP-ribosyl cyclase/cyclic ADP-ribose hydrolase 1 OS=Mus musculus OX=10090 GN=Cd38 PE=1 SV=2	-0.43117	0.0117	0.0891	-0.754872	-0.107467	34.407	304	304	12	13	13	12	13	13	12	13	13	13	13	13	13	13	13	13	13	12	12	13	13	12	13	13	12	13	13	13	13	13	13	13	13	13	13	12	12	13	13	12	13	13	12	13	13	13	13	13	13	13	13	13	13	12	By MS/MS	By MS/MS	By MS/MS	By MS/MS	By MS/MS	By MS/MS	By MS/MS	By MS/MS	By MS/MS	By MS/MS	By MS/MS	By MS/MS	By MS/MS	By MS/MS	By MS/MS	By MS/MS	By MS/MS	By MS/MS	56.2	56.2	56.2	56.2	56.2	56.2	56.2	56.2	56.2	56.2	56.2	56.2	56.2	56.2	56.2	56.2	56.2	56.2	397440000	832960000	588630000	394860000	852560000	647420000	444920000	874710000	728320000	1631600000	1905900000	617230000	1398900000	1805700000	731240000	1382600000	1886000000	57962000	2533300000	3943400000	2765900000	2557800000	3908700000	2834600000	2629100000	3794100000	2810900000	4086500000	5151800000	3656800000	4271800000	5371500000	4274600000	3932400000	5125700000	2124600000	15	17	16	15	15	14	15	18	16	19	19	16	19	19	19	19	20	11	146;247;275
Thy1	P01831	P01831	Thy-1 membrane glycoprotein	sp|P01831|THY1_MOUSE Thy-1 membrane glycoprotein OS=Mus musculus OX=10090 GN=Thy1 PE=1 SV=1	0.681789	0.0121	0.0908	0.167155	1.19642	18.08	162	162	4	4	4	4	4	4	4	4	4	4	4	4	4	4	4	4	4	2	4	4	4	4	4	4	4	4	4	4	4	4	4	4	4	4	4	2	4	4	4	4	4	4	4	4	4	4	4	4	4	4	4	4	4	2	By MS/MS	By MS/MS	By MS/MS	By MS/MS	By MS/MS	By MS/MS	By MS/MS	By MS/MS	By MS/MS	By MS/MS	By MS/MS	By MS/MS	By MS/MS	By MS/MS	By MS/MS	By MS/MS	By MS/MS	By MS/MS	31.5	31.5	31.5	31.5	31.5	31.5	31.5	31.5	31.5	31.5	31.5	31.5	31.5	31.5	31.5	31.5	31.5	14.8	110230000	117270000	72022000	108550000	110500000	76166000	107580000	134400000	84375000	120470000	149990000	57661000	108220000	150920000	65730000	103160000	154020000	722520	670270000	530770000	339680000	661680000	506630000	336300000	632320000	549640000	331220000	302850000	410750000	321590000	309870000	422190000	362200000	289770000	420060000	96642000	6	5	4	6	4	4	4	4	4	4	4	4	4	5	4	4	4	1
Surf1	P09925	P09925	Surfeit locus protein 1	sp|P09925|SURF1_MOUSE Surfeit locus protein 1 OS=Mus musculus OX=10090 GN=Surf1 PE=1 SV=3	-1.4212	0.012	0.0908	-2.49268	-0.349715	34.798	306	306	2	2	2	1	2	3	3	2	2	3	2	2	3	2	2	2	2	2	2	2	2	1	2	3	3	2	2	3	2	2	3	2	2	2	2	2	2	2	2	1	2	3	3	2	2	3	2	2	3	2	2	2	2	2	By matching	By MS/MS	By MS/MS	By matching	By matching	By MS/MS	By MS/MS	By MS/MS	By MS/MS	By matching	By MS/MS	By MS/MS	By MS/MS	By matching	By MS/MS	By matching	By matching	By matching	12.4	13.4	12.4	8.8	14.1	18.6	18.6	13.4	14.1	17	13.4	13.4	18.6	13.4	13.4	13.4	13.4	13.4	3955100	5081300	3458800	2488400	5484200	5206400	4280500	5734200	5918600	7772000	8021500	6387100	10609000	8975800	4577000	7062000	8636700	558670	0	23472000	0	0	0	21113000	23766000	23972000	27907000	20274000	21150000	50094000	27016000	24538000	22518000	21555000	23765000	39616000	0	1	1	0	0	0	1	1	1	0	1	2	1	0	1	0	0	0
Lrpprc	Q6PB66	Q6PB66	Leucine-rich PPR motif-containing protein, mitochondrial	sp|Q6PB66|LPPRC_MOUSE Leucine-rich PPR motif-containing protein, mitochondrial OS=Mus musculus OX=10090 GN=Lrpprc PE=1 SV=2	0.290443	0.0122	0.0908	0.071099	0.509786	156.61	1392	1392	51	41	50	44	44	51	44	43	42	43	43	41	43	42	34	40	43	4	51	41	50	44	44	51	44	43	42	43	43	41	43	42	34	40	43	4	51	41	50	44	44	51	44	43	42	43	43	41	43	42	34	40	43	4	By MS/MS	By MS/MS	By MS/MS	By MS/MS	By MS/MS	By MS/MS	By MS/MS	By MS/MS	By MS/MS	By MS/MS	By MS/MS	By MS/MS	By MS/MS	By MS/MS	By MS/MS	By MS/MS	By MS/MS	By MS/MS	47.1	40.3	45.8	41.2	39.2	49.6	42.7	40.2	38.4	41.7	40.7	37.4	40.2	39.7	33.7	38.1	40.3	5	100840000	119470000	121940000	89650000	103120000	129780000	93484000	110190000	115720000	200950000	147150000	65315000	170590000	142760000	59322000	152760000	154980000	1442500	761260000	609940000	636230000	722870000	593000000	585120000	687720000	582300000	608460000	615310000	521190000	525110000	626600000	547860000	504310000	576850000	526250000	333230000	22	14	22	20	17	14	21	17	17	19	16	13	20	18	12	20	21	2	1242
Acad10	Q8K370	Q8K370	Acyl-CoA dehydrogenase family member 10	sp|Q8K370|ACD10_MOUSE Acyl-CoA dehydrogenase family member 10 OS=Mus musculus OX=10090 GN=Acad10 PE=1 SV=1	0.708115	0.0121	0.0908	0.173794	1.24244	118.98	1069	1069	5	5	5	5	4	3	7	4	4	5	6	3	4	4	3	2	3	0	5	5	5	5	4	3	7	4	4	5	6	3	4	4	3	2	3	0	5	5	5	5	4	3	7	4	4	5	6	3	4	4	3	2	3	0	By MS/MS	By MS/MS	By MS/MS	By MS/MS	By MS/MS	By MS/MS	By MS/MS	By MS/MS	By MS/MS	By MS/MS	By MS/MS	By MS/MS	By MS/MS	By MS/MS	By MS/MS	By MS/MS	By MS/MS		6.8	6.9	6.6	6.6	5.4	4.3	9.4	5.4	4.9	6.6	8	4.3	5.4	5.5	4.3	2.5	4.3	0	5542100	5090900	5001400	4456800	4198800	3497100	7791300	3979100	3340600	9029900	9227300	2085700	5326300	5410600	2507700	2896800	5121500	0	36602000	28010000	26413000	37863000	26322000	28160000	37975000	25030000	21834000	20703000	21840000	18978000	20450000	19115000	24640000	21902000	17548000	0	2	2	1	2	2	1	3	2	2	1	3	1	2	2	1	2	1	0
Slc25a4	P48962;Q3V132	P48962	ADP/ATP translocase 1	sp|P48962|ADT1_MOUSE ADP/ATP translocase 1 OS=Mus musculus OX=10090 GN=Slc25a4 PE=1 SV=4	-0.235261	0.0124	0.0918	-0.413626	-0.0568971	32.904	298	298;320	16	18	19	17	19	18	19	18	18	17	20	18	18	19	17	19	18	16	8	9	10	8	9	9	10	9	9	9	10	9	9	10	8	10	9	8	8	9	10	8	9	9	10	9	9	9	10	9	9	10	8	10	9	8	By MS/MS	By MS/MS	By MS/MS	By MS/MS	By MS/MS	By MS/MS	By MS/MS	By MS/MS	By MS/MS	By MS/MS	By MS/MS	By MS/MS	By MS/MS	By MS/MS	By MS/MS	By MS/MS	By MS/MS	By MS/MS	52	57.7	61.7	56.7	60.1	61.1	62.1	61.1	61.1	58.4	64.4	61.1	61.1	62.1	56.7	62.1	57.7	54.7	56587000	121230000	118070000	68094000	125110000	130040000	76079000	158260000	139270000	226180000	208300000	136630000	235730000	202170000	110430000	209460000	201240000	8703700	494720000	554570000	460160000	466330000	568680000	476560000	470540000	585940000	468010000	599740000	610670000	677540000	590120000	615800000	620530000	623430000	590270000	433820000	5	7	7	6	7	8	6	6	7	8	8	9	8	7	7	6	7	3	201;250;282
Ccdc69	Q3TCJ8	Q3TCJ8	Coiled-coil domain-containing protein 69	sp|Q3TCJ8|CCD69_MOUSE Coiled-coil domain-containing protein 69 OS=Mus musculus OX=10090 GN=Ccdc69 PE=1 SV=1	-0.795886	0.0125	0.0918	-1.39975	-0.192023	23.296	202	202	2	4	2	0	3	1	1	3	0	4	4	2	4	4	3	4	3	0	2	4	2	0	3	1	1	3	0	4	4	2	4	4	3	4	3	0	2	4	2	0	3	1	1	3	0	4	4	2	4	4	3	4	3	0	By matching	By MS/MS	By matching		By MS/MS	By MS/MS	By matching	By MS/MS		By MS/MS	By MS/MS	By MS/MS	By MS/MS	By MS/MS	By MS/MS	By MS/MS	By MS/MS		8.4	22.3	14.4	0	18.3	4.5	4.5	18.3	0	22.3	22.3	8.4	22.3	22.3	12.4	22.3	18.3	0	569610	3849100	1333700	0	3295600	397680	300260	3357500	0	7542800	8150100	1380500	7595500	9918100	2215100	8086100	6913800	0	11202000	15628000	7952100	0	15705000	0	0	14487000	0	17462000	19482000	15892000	18599000	21595000	17501000	18975000	16664000	0	0	2	0	0	2	1	0	2	0	2	2	1	2	3	1	2	1	0
Sema4b	Q62179	Q62179	Semaphorin-4B	sp|Q62179|SEM4B_MOUSE Semaphorin-4B OS=Mus musculus OX=10090 GN=Sema4b PE=1 SV=2	1.55761	0.0123	0.0918	0.378482	2.73673	91.391	823	823	3	3	3	3	3	3	2	3	3	3	3	1	2	3	2	3	2	0	3	3	3	3	3	3	2	3	3	3	3	1	2	3	2	3	2	0	3	3	3	3	3	3	2	3	3	3	3	1	2	3	2	3	2	0	By MS/MS	By MS/MS	By MS/MS	By MS/MS	By MS/MS	By MS/MS	By matching	By matching	By MS/MS	By MS/MS	By MS/MS	By MS/MS	By matching	By matching	By matching	By MS/MS	By matching		6.4	6.4	6.4	6.4	6.4	6.4	4.9	6.4	6.4	6.4	6.4	2.9	4.9	6.4	4.9	6.4	4.9	0	3764100	4709100	6828000	2601300	7677600	7689300	2484900	7443200	5079000	6849300	6262800	1593900	5414200	9647300	3204200	6220500	5785300	0	26609000	0	30911000	0	35521000	31566000	0	30129000	0	0	0	0	0	29412000	0	0	0	0	2	2	1	1	2	1	0	0	1	1	2	1	0	0	0	1	0	0
Dhx9	O70133	O70133	ATP-dependent RNA helicase A	sp|O70133|DHX9_MOUSE ATP-dependent RNA helicase A OS=Mus musculus OX=10090 GN=Dhx9 PE=1 SV=2	1.26639	0.0126	0.0919	0.303854	2.22893	149.47	1380	1380	6	5	9	7	7	8	6	5	6	10	6	2	9	4	1	7	6	0	6	5	9	7	7	8	6	5	6	10	6	2	9	4	1	7	6	0	6	5	9	7	7	8	6	5	6	10	6	2	9	4	1	7	6	0	By MS/MS	By MS/MS	By matching	By MS/MS	By MS/MS	By MS/MS	By MS/MS	By MS/MS	By MS/MS	By MS/MS	By MS/MS	By matching	By MS/MS	By MS/MS	By matching	By MS/MS	By MS/MS		5.4	5.4	8.3	6.9	6.6	7.8	6.3	5.3	5.6	9.6	6.1	2	8.3	3.8	0.9	7.2	5.4	0	4306600	4408600	9158500	4907300	8448800	9614800	4909600	4239700	8737200	17513000	9643100	1183200	14367000	8634200	313020	14592000	8326400	0	62602000	43872000	57983000	53453000	51003000	75076000	57326000	45112000	58649000	47730000	36136000	16378000	48519000	30708000	0	54351000	33593000	0	2	1	0	1	3	1	2	2	3	2	2	0	4	0	0	3	0	0
Ktn1	Q61595	Q61595	Kinectin	sp|Q61595|KTN1_MOUSE Kinectin OS=Mus musculus OX=10090 GN=Ktn1 PE=1 SV=1	-0.894297	0.0127	0.0919	-1.57465	-0.213947	152.59	1327	1327	1	2	1	0	1	1	0	2	2	1	3	3	3	3	4	4	2	0	1	2	1	0	1	1	0	2	2	1	3	3	3	3	4	4	2	0	1	2	1	0	1	1	0	2	2	1	3	3	3	3	4	4	2	0	By matching	By matching	By matching		By matching	By matching		By matching	By MS/MS	By matching	By MS/MS	By matching	By matching	By matching	By matching	By MS/MS	By MS/MS		1	1.9	0.7	0	1	0.9	0	1.9	2.2	1.2	2.9	2.9	3.1	3.5	3.8	4	2.2	0	434150	326640	773680	0	707710	228590	0	468200	1667500	1431200	3895300	1078200	3891300	1696200	2104800	3959400	2312900	0	0	0	0	0	0	0	0	0	12334000	0	15599000	0	17645000	14255000	13213000	14264000	14804000	0	0	0	0	0	0	0	0	0	1	0	1	0	0	0	0	0	1	0
Csnk1g1	Q8BTH8	Q8BTH8	Casein kinase I isoform gamma-1	sp|Q8BTH8|KC1G1_MOUSE Casein kinase I isoform gamma-1 OS=Mus musculus OX=10090 GN=Csnk1g1 PE=1 SV=2	-1.34465	0.0127	0.0919	-2.36724	-0.322056	52.743	459	459	3	5	4	3	4	3	3	5	5	4	7	5	4	7	7	6	6	1	1	2	1	1	1	1	1	2	1	2	2	1	2	2	2	2	2	0	1	2	1	1	1	1	1	2	1	2	2	1	2	2	2	2	2	0	By matching	By MS/MS	By MS/MS	By matching	By MS/MS	By MS/MS	By MS/MS	By MS/MS	By MS/MS	By MS/MS	By MS/MS	By MS/MS	By MS/MS	By MS/MS	By MS/MS	By MS/MS	By MS/MS	By matching	6.1	11.5	8.3	6.1	8.3	6.1	6.1	11.5	13.1	9.4	19.8	13.1	9.4	19.8	19.8	16.3	17.6	2	410690	3512300	961440	686900	1322900	915940	727670	4015200	656470	7487600	4609700	1057100	6452200	6571400	4446400	6791900	6505100	0	0	16967000	0	0	0	0	0	17502000	0	18816000	14672000	0	19745000	18103000	21027000	20011000	17663000	0	0	1	1	0	1	1	1	1	1	1	1	1	2	1	1	2	1	0
Prpsap2	Q8R574	Q8R574	Phosphoribosyl pyrophosphate synthase-associated protein 2	sp|Q8R574|KPRB_MOUSE Phosphoribosyl pyrophosphate synthase-associated protein 2 OS=Mus musculus OX=10090 GN=Prpsap2 PE=1 SV=1	1.23032	0.0126	0.0919	0.295151	2.16548	40.88	369	369	3	2	6	5	5	3	2	4	5	5	4	2	4	3	2	3	3	0	3	2	6	5	5	3	2	4	5	5	4	2	4	3	2	3	3	0	3	2	5	5	4	3	2	4	5	5	4	2	4	3	2	3	3	0	By MS/MS	By MS/MS	By MS/MS	By MS/MS	By matching	By matching	By matching	By matching	By MS/MS	By MS/MS	By matching	By matching	By matching	By matching	By matching	By matching	By matching		10.6	4.6	25.2	17.6	18.2	10.6	9.5	16.8	21.1	21.1	17.9	8.1	14.1	10.6	4.6	10.6	10.6	0	14827000	1165500	5311800	3268700	5150200	3269900	1686400	3992300	6400900	7238100	3155500	1151600	5232800	2638300	467880	4133500	2999700	0	76875000	10447000	21896000	36505000	24765000	15571000	10396000	25667000	39696000	34877000	18137000	6198400	16678000	8339100	4177100	12602000	8963100	0	2	1	1	1	0	0	0	0	2	3	0	0	0	0	0	0	0	0
Dpysl2	O08553;P97427	O08553	Dihydropyrimidinase-related protein 2	sp|O08553|DPYL2_MOUSE Dihydropyrimidinase-related protein 2 OS=Mus musculus OX=10090 GN=Dpysl2 PE=1 SV=2	1.31911	0.0129	0.0926	0.313749	2.32447	62.277	572	572;572	5	4	9	4	2	7	5	3	7	6	0	3	4	4	4	4	3	0	5	4	9	4	2	7	5	3	7	6	0	3	4	4	4	4	3	0	5	4	9	4	2	7	5	3	7	6	0	3	4	4	4	4	3	0	By matching	By matching	By MS/MS	By matching	By matching	By matching	By MS/MS	By matching	By matching	By matching		By MS/MS	By matching	By matching	By matching	By matching	By matching		15.2	9.8	23.1	11.4	5.6	22.2	12.9	5.9	16.4	16.3	0	9.1	9.3	12.2	7.9	8.9	10	0	3391200	2585500	8283200	2333500	1584400	12349000	4027800	2969000	8795800	7739600	0	2029200	6427000	3874200	2492300	2765900	2246100	0	41458000	38446000	42607000	38389000	0	32478000	40830000	0	37485000	0	0	0	34537000	0	0	26385000	26192000	0	0	0	1	0	0	0	0	0	0	0	0	0	0	0	0	0	0	0
Eef2	P58252	P58252	Elongation factor 2	sp|P58252|EF2_MOUSE Elongation factor 2 OS=Mus musculus OX=10090 GN=Eef2 PE=1 SV=2	0.414272	0.013	0.0933	0.0979392	0.730605	95.313	858	858	15	21	20	17	19	20	16	18	17	21	15	16	22	16	16	19	16	3	15	21	20	17	19	20	16	18	17	21	15	16	22	16	16	19	16	3	15	21	20	17	19	20	16	18	17	21	15	16	22	16	16	19	16	3	By MS/MS	By MS/MS	By MS/MS	By MS/MS	By MS/MS	By MS/MS	By MS/MS	By MS/MS	By MS/MS	By MS/MS	By MS/MS	By MS/MS	By MS/MS	By MS/MS	By MS/MS	By MS/MS	By MS/MS	By matching	26.3	36.4	33.8	27.6	31.9	33	25.9	28	28.4	36.7	23.5	25.4	37.6	24.6	25.5	30.2	25.8	5.2	25005000	40751000	61270000	25138000	40818000	67872000	27482000	38139000	65239000	71825000	40742000	29960000	64273000	43799000	32022000	63776000	43753000	583590	248820000	216740000	337040000	241860000	209070000	349520000	225510000	190120000	321660000	195780000	168810000	258160000	193470000	167660000	265000000	204940000	158350000	140430000	7	7	15	9	10	14	8	9	12	9	7	7	6	8	9	10	7	0	22
Rcc2	Q8BK67	Q8BK67	Protein RCC2	sp|Q8BK67|RCC2_MOUSE Protein RCC2 OS=Mus musculus OX=10090 GN=Rcc2 PE=1 SV=1	1.29599	0.0136	0.0963	0.299154	2.29282	55.983	520	520	3	3	2	2	3	6	3	3	2	4	0	0	2	0	0	1	1	1	3	3	2	2	3	6	3	3	2	4	0	0	2	0	0	1	1	1	3	3	2	2	3	6	3	3	2	4	0	0	2	0	0	1	1	1	By matching	By matching	By matching	By matching	By matching	By matching	By matching	By matching	By matching	By matching			By matching			By matching	By matching	By matching	8.7	8.3	5.6	5.2	8.7	15	8.7	9.2	5.6	11	0	0	6.7	0	0	1.3	4	3.7	2658600	1586700	2470300	942150	1550200	3748300	1300800	2717600	2658100	3248500	0	0	2465500	0	0	595090	2100700	180100	21298000	18790000	0	22468000	16927000	30226000	16912000	21196000	0	9417800	0	0	0	0	0	0	0	0	0	0	0	0	0	0	0	0	0	0	0	0	0	0	0	0	0	0
Acot13	Q9CQR4	Q9CQR4	Acyl-coenzyme A thioesterase 13;Acyl-coenzyme A thioesterase 13, N-terminally processed	sp|Q9CQR4|ACO13_MOUSE Acyl-coenzyme A thioesterase 13 OS=Mus musculus OX=10090 GN=Acot13 PE=1 SV=1	1.52736	0.0136	0.0963	0.352624	2.7021	15.183	140	140	3	2	2	2	2	2	3	1	2	2	1	2	1	3	1	2	1	1	3	2	2	2	2	2	3	1	2	2	1	2	1	3	1	2	1	1	3	2	2	2	2	2	3	1	2	2	1	2	1	3	1	2	1	1	By MS/MS	By MS/MS	By MS/MS	By MS/MS	By MS/MS	By MS/MS	By MS/MS	By MS/MS	By MS/MS	By MS/MS	By MS/MS	By MS/MS	By MS/MS	By MS/MS	By MS/MS	By MS/MS	By MS/MS	By matching	31.4	25.7	25.7	25.7	25.7	25.7	34.3	7.1	25.7	12.9	7.1	12.9	7.1	25.7	7.1	15.7	7.1	8.6	8551200	5705500	6069900	5980400	3867000	5037900	8856400	3579500	4210300	9956800	9870200	4091400	7882000	12339000	3235300	14051000	9289000	388510	66748000	42935000	45590000	59976000	29405000	33779000	40145000	0	25080000	22408000	0	24862000	0	35633000	0	40552000	0	0	2	2	2	2	1	2	2	1	1	1	1	1	1	1	1	1	1	0
Rpl11	Q9CXW4	Q9CXW4	60S ribosomal protein L11	sp|Q9CXW4|RL11_MOUSE 60S ribosomal protein L11 OS=Mus musculus OX=10090 GN=Rpl11 PE=1 SV=4	0.717025	0.0135	0.0963	0.165817	1.26823	20.252	178	178	4	6	7	5	4	7	5	5	7	4	6	4	4	4	4	3	6	5	4	6	7	5	4	7	5	5	7	4	6	4	4	4	4	3	6	5	4	6	7	5	4	7	5	5	7	4	6	4	4	4	4	3	6	5	By MS/MS	By MS/MS	By MS/MS	By MS/MS	By MS/MS	By MS/MS	By MS/MS	By MS/MS	By MS/MS	By MS/MS	By MS/MS	By MS/MS	By MS/MS	By MS/MS	By MS/MS	By MS/MS	By MS/MS	By MS/MS	25.8	39.9	50	32.6	25.8	50	33.1	32.6	50	32.6	50	33.1	32.6	36	27	19.7	50	33.1	29290000	39180000	41720000	23529000	32815000	37714000	20548000	44310000	49651000	58008000	54456000	21298000	55852000	52090000	21499000	40918000	55215000	1356200	901950000	239500000	236090000	331930000	493750000	241270000	232890000	262060000	240870000	198520000	179450000	184240000	199510000	202960000	168450000	99585000	197310000	384610000	7	4	6	4	2	3	2	5	3	2	4	3	4	3	2	2	3	1
Ptpn1	P35821	P35821	Tyrosine-protein phosphatase non-receptor type 1	sp|P35821|PTN1_MOUSE Tyrosine-protein phosphatase non-receptor type 1 OS=Mus musculus OX=10090 GN=Ptpn1 PE=1 SV=2	-0.232779	0.0138	0.0967	-0.412502	-0.0530563	49.593	432	432	13	14	15	13	14	13	12	15	11	13	12	14	14	14	11	13	12	5	13	14	15	13	14	13	12	15	11	13	12	14	14	14	11	13	12	5	13	14	15	13	14	13	12	15	11	13	12	14	14	14	11	13	12	5	By MS/MS	By MS/MS	By MS/MS	By MS/MS	By MS/MS	By MS/MS	By MS/MS	By MS/MS	By MS/MS	By MS/MS	By MS/MS	By MS/MS	By MS/MS	By MS/MS	By MS/MS	By MS/MS	By MS/MS	By MS/MS	43.3	43.1	46.8	43.5	48.1	40.7	36.6	46.8	35.9	42.8	39.4	47.5	44.4	44.9	36.1	40	35	15	29867000	54392000	46973000	26745000	48568000	44455000	27730000	57338000	37773000	93425000	67418000	45036000	85814000	76580000	38397000	75659000	69864000	1478900	193740000	251230000	220400000	199610000	232830000	223680000	199800000	262600000	217680000	286710000	253280000	286860000	262690000	248610000	280820000	260710000	242170000	225600000	3	6	5	2	5	4	4	5	4	6	3	9	4	7	7	7	5	1	282;357;363;373
Arpc4	P59999	P59999	Actin-related protein 2/3 complex subunit 4	sp|P59999|ARPC4_MOUSE Actin-related protein 2/3 complex subunit 4 OS=Mus musculus OX=10090 GN=Arpc4 PE=1 SV=3	-0.251767	0.0138	0.0967	-0.445889	-0.0576445	19.667	168	168	11	11	11	11	11	11	10	11	10	11	11	10	11	11	11	11	11	9	11	11	11	11	11	11	10	11	10	11	11	10	11	11	11	11	11	9	11	11	11	11	11	11	10	11	10	11	11	10	11	11	11	11	11	9	By MS/MS	By MS/MS	By MS/MS	By MS/MS	By MS/MS	By MS/MS	By MS/MS	By MS/MS	By MS/MS	By MS/MS	By MS/MS	By MS/MS	By MS/MS	By MS/MS	By MS/MS	By MS/MS	By MS/MS	By MS/MS	71.4	71.4	71.4	71.4	71.4	71.4	71.4	71.4	66.1	71.4	71.4	66.1	71.4	71.4	71.4	71.4	71.4	59.5	312540000	409100000	446160000	285150000	434880000	500730000	324980000	487960000	577020000	949630000	900240000	391870000	878250000	849640000	419850000	876790000	898910000	99773000	1940700000	2012600000	2180200000	2046900000	2100400000	2392700000	2160900000	2177500000	2559800000	2251300000	2520800000	2458300000	2494900000	2406200000	2464000000	2492500000	2473200000	3989100000	13	12	12	12	15	12	11	14	13	12	15	14	15	12	15	15	15	11	149
Rap2b	P61226	P61226	Ras-related protein Rap-2b	sp|P61226|RAP2B_MOUSE Ras-related protein Rap-2b OS=Mus musculus OX=10090 GN=Rap2b PE=1 SV=1	-0.94206	0.0138	0.0967	-1.66896	-0.215164	20.504	183	183	6	6	6	6	6	6	5	6	5	6	6	6	6	6	6	6	6	3	3	3	3	3	3	3	2	3	2	3	3	3	3	3	3	3	3	2	3	3	3	3	3	3	2	3	2	3	3	3	3	3	3	3	3	2	By MS/MS	By MS/MS	By MS/MS	By MS/MS	By MS/MS	By MS/MS	By matching	By MS/MS	By MS/MS	By MS/MS	By MS/MS	By MS/MS	By MS/MS	By MS/MS	By MS/MS	By MS/MS	By MS/MS	By MS/MS	49.2	49.2	49.2	49.2	49.2	49.2	40.4	49.2	41	49.2	49.2	49.2	49.2	49.2	49.2	49.2	49.2	29	6212800	10735000	8854000	6305000	10636000	8139100	4963900	10639000	7280200	18701000	16806000	8069200	17970000	18939000	8787400	17757000	15794000	853010	28234000	35987000	30175000	29313000	64533000	27389000	0	31716000	29678000	63248000	32675000	56485000	70716000	70643000	55501000	35851000	31572000	94898000	1	1	1	1	2	1	0	1	1	2	1	2	2	2	2	1	1	1
Gdi2	Q61598	Q61598	Rab GDP dissociation inhibitor beta	sp|Q61598|GDIB_MOUSE Rab GDP dissociation inhibitor beta OS=Mus musculus OX=10090 GN=Gdi2 PE=1 SV=1	0.942302	0.0139	0.0967	0.214612	1.66999	50.537	445	445	7	6	9	8	7	8	8	4	8	7	6	5	2	4	6	5	5	1	7	6	9	8	7	8	8	4	8	7	6	5	2	4	6	5	5	1	6	5	7	7	6	6	7	3	6	6	5	4	1	3	4	4	4	1	By MS/MS	By MS/MS	By MS/MS	By MS/MS	By MS/MS	By MS/MS	By MS/MS	By MS/MS	By MS/MS	By MS/MS	By MS/MS	By MS/MS	By matching	By MS/MS	By MS/MS	By MS/MS	By MS/MS	By matching	22.9	18.4	27.2	28.5	24	27.2	28.5	11.9	26.1	24	21.8	17.3	4.3	14.2	22.9	15.1	16.4	2.7	5887200	6518900	12230000	7173300	6946400	12317000	9095200	4542600	12113000	9874600	10940000	4781200	2743900	5976800	5291900	5647800	9082500	66355	50965000	41195000	64428000	49384000	41000000	64882000	70129000	43555000	63565000	32325000	40000000	44687000	22806000	36970000	44086000	28219000	32547000	0	3	2	3	2	1	3	3	2	3	1	1	2	0	2	1	2	1	0
Atl3	Q91YH5	Q91YH5	Atlastin-3	sp|Q91YH5|ATLA3_MOUSE Atlastin-3 OS=Mus musculus OX=10090 GN=Atl3 PE=1 SV=1	-0.283667	0.0138	0.0967	-0.502445	-0.0648897	60.574	541	541	13	13	16	14	17	15	12	16	16	15	16	15	15	13	13	15	16	6	13	13	16	14	17	15	12	16	16	15	16	15	15	13	13	15	16	6	12	12	15	13	16	14	11	15	15	14	15	14	14	12	12	14	15	6	By MS/MS	By MS/MS	By MS/MS	By MS/MS	By MS/MS	By MS/MS	By MS/MS	By MS/MS	By MS/MS	By MS/MS	By MS/MS	By MS/MS	By MS/MS	By MS/MS	By MS/MS	By MS/MS	By MS/MS	By MS/MS	38.8	37	43.4	40.9	47.9	39.6	34.9	42.3	43.4	42.3	46.2	39.6	42.3	37	37.5	42.3	46.2	22	28236000	46363000	41670000	30771000	48919000	47264000	32395000	55587000	49169000	92393000	84956000	50190000	82108000	82852000	50191000	78488000	85444000	2420000	200170000	210640000	181370000	206330000	230340000	206680000	225470000	231080000	188120000	217990000	235400000	292070000	231290000	239530000	289080000	225960000	223440000	356530000	9	8	10	9	10	11	9	11	7	8	9	12	9	9	10	10	10	1
Inpp5k	Q8C5L6	Q8C5L6	Inositol polyphosphate 5-phosphatase K	sp|Q8C5L6|INP5K_MOUSE Inositol polyphosphate 5-phosphatase K OS=Mus musculus OX=10090 GN=Inpp5k PE=1 SV=2	1.2217	0.0141	0.0975	0.276298	2.16711	54.158	468	468	5	4	3	5	5	3	4	3	3	3	4	1	2	4	0	3	3	0	5	4	3	5	5	3	4	3	3	3	4	1	2	4	0	3	3	0	5	4	3	5	5	3	4	3	3	3	4	1	2	4	0	3	3	0	By MS/MS	By MS/MS	By MS/MS	By MS/MS	By MS/MS	By MS/MS	By MS/MS	By MS/MS	By MS/MS	By matching	By MS/MS	By matching	By MS/MS	By matching		By MS/MS	By matching		10.9	9.8	7.1	10.9	10.9	7.1	9.8	8.5	8.3	5.3	10.9	3.2	5.3	9.8	0	7.5	6.6	0	6885500	5157200	2112000	5156300	7493300	4178500	4290100	4440200	3665300	10216000	6082900	233650	5343200	6026600	0	8615900	5947200	0	28073000	21822000	21109000	23644000	21301000	24935000	22032000	0	18325000	0	18181000	0	0	12010000	0	27970000	0	0	2	2	1	1	2	1	1	1	1	0	1	0	1	0	0	2	0	0
Ganab	Q8BHN3	Q8BHN3	Neutral alpha-glucosidase AB	sp|Q8BHN3|GANAB_MOUSE Neutral alpha-glucosidase AB OS=Mus musculus OX=10090 GN=Ganab PE=1 SV=1	0.298688	0.0144	0.0994	0.0665893	0.530787	106.91	944	944	21	21	22	22	20	21	21	23	22	19	19	18	19	21	14	16	19	6	21	21	22	22	20	21	21	23	22	19	19	18	19	21	14	16	19	6	21	21	22	22	20	21	21	23	22	19	19	18	19	21	14	16	19	6	By MS/MS	By MS/MS	By MS/MS	By MS/MS	By MS/MS	By MS/MS	By MS/MS	By MS/MS	By MS/MS	By MS/MS	By MS/MS	By MS/MS	By MS/MS	By MS/MS	By MS/MS	By MS/MS	By MS/MS	By MS/MS	32.3	30.9	32.9	32	28.8	31.2	32.6	35.9	32.7	30.7	29.1	30.1	26.6	33.3	22.6	25.8	29.8	9.5	68022000	67498000	65140000	48262000	46754000	65102000	60697000	62067000	67017000	70901000	82004000	32072000	56516000	72616000	23062000	51758000	88714000	1463700	451110000	310320000	336440000	394770000	295750000	327460000	425470000	312250000	355820000	244750000	350240000	265770000	268160000	353230000	277330000	278860000	340530000	232390000	7	5	9	10	3	7	8	7	8	4	9	4	2	4	2	4	4	1
Kmo	Q91WN4	Q91WN4	Kynurenine 3-monooxygenase	sp|Q91WN4|KMO_MOUSE Kynurenine 3-monooxygenase OS=Mus musculus OX=10090 GN=Kmo PE=1 SV=1	-0.490447	0.0145	0.0998	-0.871997	-0.108896	54.531	479	479	10	13	9	14	10	10	10	11	10	12	12	12	11	10	11	13	11	4	10	13	9	14	10	10	10	11	10	12	12	12	11	10	11	13	11	4	10	13	9	14	10	10	10	11	10	12	12	12	11	10	11	13	11	4	By MS/MS	By MS/MS	By MS/MS	By MS/MS	By MS/MS	By MS/MS	By MS/MS	By MS/MS	By MS/MS	By MS/MS	By MS/MS	By MS/MS	By MS/MS	By MS/MS	By MS/MS	By MS/MS	By MS/MS	By matching	27.1	35.7	23.8	38.2	25.9	24.6	25.9	26.7	25.9	32.4	32.6	32.4	28.4	26.1	28.4	36.3	28.6	9.4	16371000	36626000	21052000	19386000	32248000	22671000	18864000	35373000	25019000	87466000	58950000	33045000	74593000	49797000	30355000	82534000	55947000	602150	112070000	150750000	102800000	121600000	150180000	93249000	115110000	162440000	96407000	203130000	174220000	175820000	211620000	173970000	191930000	217560000	150970000	78707000	3	5	5	5	4	4	2	7	4	6	5	5	8	7	6	8	8	0
Rab8a	P55258;Q9DD03;Q9CZT8;P63011;P62823	P55258	Ras-related protein Rab-8A	sp|P55258|RAB8A_MOUSE Ras-related protein Rab-8A OS=Mus musculus OX=10090 GN=Rab8a PE=1 SV=2	-0.264602	0.0146	0.1	-0.4707	-0.0585042	23.668	207	207;202;219;220;227	5	8	6	7	8	8	7	8	7	7	7	7	8	7	8	8	6	6	4	7	5	6	7	7	6	7	6	6	6	6	7	6	7	7	5	5	2	4	3	3	4	4	3	4	4	3	3	3	4	3	4	4	2	4	By MS/MS	By MS/MS	By MS/MS	By MS/MS	By MS/MS	By MS/MS	By MS/MS	By MS/MS	By MS/MS	By MS/MS	By MS/MS	By MS/MS	By MS/MS	By MS/MS	By MS/MS	By MS/MS	By MS/MS	By MS/MS	26.6	45.4	32.4	36.2	45.4	45.4	36.2	45.4	41.5	36.2	36.2	36.2	45.4	36.2	45.4	45.4	30.4	38.2	35782000	83903000	96445000	56550000	113870000	86182000	48581000	115090000	67889000	157350000	224950000	68795000	218630000	172340000	67170000	223840000	111830000	3009700	290070000	442420000	397370000	315460000	408590000	312490000	328500000	339340000	313040000	404820000	383980000	429860000	433670000	367700000	408210000	388380000	402580000	549170000	4	4	5	4	5	6	4	5	6	6	6	4	6	6	7	7	5	2
Dnajc5	P60904	P60904	DnaJ homolog subfamily C member 5	sp|P60904|DNJC5_MOUSE DnaJ homolog subfamily C member 5 OS=Mus musculus OX=10090 GN=Dnajc5 PE=1 SV=1	-0.379698	0.0148	0.101	-0.676125	-0.0832715	22.101	198	198	6	6	6	7	6	7	7	6	6	6	7	6	7	7	5	6	7	2	6	6	6	7	6	7	7	6	6	6	7	6	7	7	5	6	7	2	6	6	6	7	6	7	7	6	6	6	7	6	7	7	5	6	7	2	By MS/MS	By MS/MS	By MS/MS	By MS/MS	By MS/MS	By MS/MS	By MS/MS	By MS/MS	By MS/MS	By MS/MS	By MS/MS	By MS/MS	By MS/MS	By MS/MS	By MS/MS	By MS/MS	By MS/MS	By MS/MS	46	46	46	46	46	46	46	46	46	46	46	46	46	46	46	46	46	29.8	52632000	108350000	77248000	53391000	119020000	91568000	65289000	120710000	101440000	255480000	174080000	71639000	168020000	184490000	71101000	155530000	176220000	5336400	317710000	435070000	352290000	287150000	573080000	365450000	338080000	505560000	344060000	555590000	613280000	403530000	362450000	500490000	401740000	582590000	540530000	583060000	4	6	6	4	6	5	6	5	4	9	7	4	4	7	5	8	8	2
Pdpr	Q7TSQ8	Q7TSQ8	Pyruvate dehydrogenase phosphatase regulatory subunit, mitochondrial	sp|Q7TSQ8|PDPR_MOUSE Pyruvate dehydrogenase phosphatase regulatory subunit, mitochondrial OS=Mus musculus OX=10090 GN=Pdpr PE=1 SV=1	1.23497	0.0148	0.101	0.271063	2.19888	99.229	878	878	2	3	5	4	3	3	4	2	1	4	4	2	2	2	1	3	1	0	2	3	5	4	3	3	4	2	1	4	4	2	2	2	1	3	1	0	2	3	5	4	3	3	4	2	1	4	4	2	2	2	1	3	1	0	By MS/MS	By MS/MS	By MS/MS	By MS/MS	By MS/MS	By matching	By MS/MS	By MS/MS	By MS/MS	By MS/MS	By matching	By MS/MS	By matching	By MS/MS	By MS/MS	By MS/MS	By MS/MS		2.8	4.4	7.7	6.3	4.4	4.1	6.2	3	1.4	6.3	5.7	3.2	3.2	2.8	1.4	3.9	1.4	0	1670200	2711500	4958000	2844900	2774300	3790500	2797900	1860400	678070	4112600	3294100	1098900	1461400	1913900	0	1944800	1140500	0	24459000	20449000	30119000	32522000	18396000	41503000	26899000	36488000	0	18589000	16738000	20397000	13990000	15146000	0	12475000	0	0	1	1	1	1	1	0	1	1	1	1	0	1	0	1	1	0	1	0
Mpst	Q99J99	Q99J99	3-mercaptopyruvate sulfurtransferase	sp|Q99J99|THTM_MOUSE 3-mercaptopyruvate sulfurtransferase OS=Mus musculus OX=10090 GN=Mpst PE=1 SV=4	1.20593	0.0148	0.101	0.263897	2.14796	33.097	297	297	5	6	5	7	7	4	4	5	4	5	5	1	5	4	1	5	5	1	5	6	5	7	7	4	4	5	4	5	5	1	5	4	1	5	5	1	5	6	5	7	7	4	4	5	4	5	5	1	5	4	1	5	5	1	By MS/MS	By MS/MS	By MS/MS	By MS/MS	By MS/MS	By MS/MS	By MS/MS	By MS/MS	By MS/MS	By MS/MS	By MS/MS	By MS/MS	By MS/MS	By MS/MS	By MS/MS	By matching	By matching	By matching	25.9	25.3	21.9	29.3	29.3	16.5	18.2	19.9	16.5	21.9	21.2	4.4	21.9	16.5	4.4	21.9	21.9	9.1	8216200	10267000	7672000	6760600	10448000	6163500	3500000	11677000	10010000	11426000	12339000	1813500	10076000	8538700	2126700	11065000	9113900	196010	61940000	64203000	49588000	51447000	52192000	45536000	37552000	60292000	68697000	45346000	50780000	0	43346000	36514000	0	46515000	36762000	0	2	3	1	2	1	1	1	2	2	1	2	1	1	1	1	0	0	0
Oxa1l	Q8BGA9	Q8BGA9	Mitochondrial inner membrane protein OXA1L	sp|Q8BGA9|OXA1L_MOUSE Mitochondrial inner membrane protein OXA1L OS=Mus musculus OX=10090 GN=Oxa1l PE=1 SV=1	-1.30172	0.0152	0.102	-2.32292	-0.280517	48.219	433	433	1	3	2	2	2	2	2	2	2	2	3	3	4	4	2	4	4	0	1	3	2	2	2	2	2	2	2	2	3	3	4	4	2	4	4	0	1	3	2	2	2	2	2	2	2	2	3	3	4	4	2	4	4	0	By matching	By MS/MS	By MS/MS	By matching	By matching	By matching	By MS/MS	By matching	By matching	By MS/MS	By matching	By MS/MS	By MS/MS	By MS/MS	By MS/MS	By MS/MS	By MS/MS		2.3	6	4.4	4.4	4.4	4.4	4.4	4.4	4.4	4.4	6.5	6	8.1	8.1	4.4	8.1	8.1	0	1199100	4037000	2438100	3108300	3737100	5233200	3568000	6389300	4867900	7837300	12138000	2976900	11535000	11374000	3892300	11963000	11019000	0	0	23943000	13708000	0	0	0	0	0	0	34209000	24387000	0	28607000	19565000	39368000	26367000	19226000	0	0	1	1	0	0	0	0	0	0	1	0	1	1	1	1	1	1	0
	Q9CQE8	Q9CQE8	UPF0568 protein C14orf166 homolog	sp|Q9CQE8|RTRAF_MOUSE RNA transcription, translation and transport factor protein OS=Mus musculus OX=10090 GN=RTRAF PE=1 SV=1	0.808551	0.0151	0.102	0.174806	1.4423	28.152	244	244	5	5	5	6	4	5	4	5	5	5	3	3	4	4	4	5	4	0	5	5	5	6	4	5	4	5	5	5	3	3	4	4	4	5	4	0	5	5	5	6	4	5	4	5	5	5	3	3	4	4	4	5	4	0	By MS/MS	By MS/MS	By MS/MS	By MS/MS	By MS/MS	By MS/MS	By MS/MS	By MS/MS	By MS/MS	By MS/MS	By MS/MS	By MS/MS	By MS/MS	By MS/MS	By MS/MS	By MS/MS	By MS/MS		26.6	29.1	27.9	34.8	25	30.7	25	30.7	30.3	30.7	20.5	18.4	25	25	27	30.7	24.2	0	4687300	7001400	5165100	5719200	5037900	6445200	5282800	6658100	6158700	9644100	4089200	2698200	7976900	6794000	2493600	7730300	6081700	0	30426000	30109000	20173000	49659000	29484000	31676000	31766000	28534000	28810000	25567000	9886600	19481000	24242000	18580000	22522000	29138000	19291000	0	1	0	0	2	0	1	0	1	1	1	0	0	1	0	1	1	1	0
Faf2	Q3TDN2	Q3TDN2	FAS-associated factor 2	sp|Q3TDN2|FAF2_MOUSE FAS-associated factor 2 OS=Mus musculus OX=10090 GN=Faf2 PE=1 SV=2	-0.288279	0.0153	0.103	-0.51478	-0.0617767	52.471	445	445	12	12	11	11	10	10	8	15	5	16	11	14	16	14	9	15	15	8	12	12	11	11	10	10	8	15	5	16	11	14	16	14	9	15	15	8	12	12	11	11	10	10	8	15	5	16	11	14	16	14	9	15	15	8	By MS/MS	By MS/MS	By MS/MS	By MS/MS	By MS/MS	By MS/MS	By MS/MS	By MS/MS	By MS/MS	By MS/MS	By MS/MS	By MS/MS	By MS/MS	By MS/MS	By MS/MS	By MS/MS	By MS/MS	By MS/MS	52.6	38.7	40.4	39.1	37.3	38.9	29.9	62.7	17.5	62.2	44.7	51.2	57.5	47.2	28.5	51.7	59.3	35.3	29020000	41875000	36847000	24300000	36287000	26879000	19255000	52936000	18193000	89685000	62133000	51194000	73765000	72841000	37143000	74535000	81667000	4557400	165140000	238220000	182980000	178780000	225190000	163610000	180770000	207830000	158170000	223280000	213620000	257610000	214490000	207800000	304910000	205480000	219500000	225950000	3	5	3	5	5	3	4	5	2	10	5	8	8	6	6	8	8	0
Psma3	O70435	O70435	Proteasome subunit alpha type-3	sp|O70435|PSA3_MOUSE Proteasome subunit alpha type-3 OS=Mus musculus OX=10090 GN=Psma3 PE=1 SV=3	1.16879	0.0156	0.104	0.24818	2.08941	28.405	255	255	3	0	4	3	1	3	1	2	4	2	1	1	1	0	1	1	1	0	3	0	4	3	1	3	1	2	4	2	1	1	1	0	1	1	1	0	3	0	4	3	1	3	1	2	4	2	1	1	1	0	1	1	1	0	By matching		By matching	By matching	By matching	By matching	By matching	By matching	By MS/MS	By matching	By matching	By matching	By matching		By matching	By matching	By matching		12.9	0	18.8	14.9	3.9	14.1	5.5	6.7	14.9	7.5	3.9	3.9	3.9	0	3.9	7.5	3.9	0	3546400	0	5703100	1287100	971680	4841100	568340	1699200	7019200	3728200	2210100	1036600	1584000	0	1379400	1682900	1310600	0	22724000	0	29450000	10657000	0	27189000	0	13072000	25766000	13797000	0	0	0	0	0	0	0	0	0	0	0	0	0	0	0	0	0	0	0	0	0	0	0	0	0	0	28
Glud1	P26443	P26443	Glutamate dehydrogenase 1, mitochondrial	sp|P26443|DHE3_MOUSE Glutamate dehydrogenase 1, mitochondrial OS=Mus musculus OX=10090 GN=Glud1 PE=1 SV=1	0.281162	0.0155	0.104	0.0598502	0.502475	61.336	558	558	26	26	26	26	24	28	24	23	28	25	26	23	25	24	21	23	23	16	26	26	26	26	24	28	24	23	28	25	26	23	25	24	21	23	23	16	26	26	26	26	24	28	24	23	28	25	26	23	25	24	21	23	23	16	By MS/MS	By MS/MS	By MS/MS	By MS/MS	By MS/MS	By MS/MS	By MS/MS	By MS/MS	By MS/MS	By MS/MS	By MS/MS	By MS/MS	By MS/MS	By MS/MS	By MS/MS	By MS/MS	By MS/MS	By MS/MS	57.5	57.9	53	53.4	51.8	60.8	50.4	50.7	60.8	51.4	58.6	48.7	48.9	53.4	46.4	48.4	49.3	40.3	291840000	338960000	347100000	278680000	330380000	379830000	281690000	363650000	433510000	657160000	481530000	178000000	604400000	489200000	185430000	570000000	518200000	9399500	1885200000	1642300000	1712600000	1826600000	1563100000	1761800000	1728300000	1689000000	1840700000	1777300000	1452100000	1144900000	1735500000	1540700000	1218700000	1779600000	1474900000	981500000	21	22	22	23	21	20	19	16	25	19	21	13	21	18	18	22	22	6	69;168;226;317;468;514
Golph3	Q9CRA5	Q9CRA5	Golgi phosphoprotein 3	sp|Q9CRA5|GOLP3_MOUSE Golgi phosphoprotein 3 OS=Mus musculus OX=10090 GN=Golph3 PE=1 SV=1	0.497095	0.0159	0.106	0.103794	0.890396	33.752	298	298	5	5	4	5	5	5	5	5	5	5	4	4	4	5	4	5	5	2	5	5	4	5	5	5	5	5	5	5	4	4	4	5	4	5	5	2	4	4	3	4	4	4	4	4	4	4	3	3	3	4	3	4	4	1	By MS/MS	By MS/MS	By MS/MS	By MS/MS	By MS/MS	By MS/MS	By MS/MS	By MS/MS	By MS/MS	By MS/MS	By MS/MS	By MS/MS	By MS/MS	By MS/MS	By MS/MS	By MS/MS	By MS/MS	By MS/MS	25.5	25.5	19.1	25.5	25.5	25.5	25.5	25.5	25.5	25.5	21.1	21.1	20.5	25.5	21.1	25.5	25.5	9.4	11254000	16075000	10827000	12361000	15445000	15084000	14898000	17753000	14440000	22856000	16494000	6234300	14414000	21618000	6809400	22022000	19997000	514650	69664000	67068000	51487000	66051000	54952000	53346000	74566000	57601000	46442000	42524000	54535000	27628000	46053000	45710000	31887000	50421000	54175000	35592000	3	5	2	3	3	2	4	2	2	4	3	2	4	3	1	4	4	1
Gba2	Q69ZF3	Q69ZF3	Non-lysosomal glucosylceramidase	sp|Q69ZF3|GBA2_MOUSE Non-lysosomal glucosylceramidase OS=Mus musculus OX=10090 GN=Gba2 PE=1 SV=2	0.914149	0.0168	0.11	0.184479	1.64382	103.29	918	918	3	5	5	6	4	5	6	3	5	5	3	0	6	6	2	4	4	0	3	5	5	6	4	5	6	3	5	5	3	0	6	6	2	4	4	0	3	5	5	6	4	5	6	3	5	5	3	0	6	6	2	4	4	0	By matching	By matching	By matching	By MS/MS	By matching	By MS/MS	By MS/MS	By matching	By matching	By matching	By matching		By MS/MS	By matching	By matching	By matching	By MS/MS		3.8	7	6.6	8.5	4.9	7	8.7	4	7	7	3.9	0	8.4	8.4	2.8	5.1	5.1	0	1977300	4251800	4090400	3996200	3107100	5146300	5506800	2393800	6507100	6258400	3844500	0	6025700	5160800	894120	6789000	3286700	0	0	19118000	18016000	30831000	0	15360000	28384000	15496000	16717000	14704000	0	0	14233000	15491000	0	0	13960000	0	0	0	0	2	0	1	1	0	0	0	0	0	1	0	0	0	0	0
Ppp1r9b	Q6R891	Q6R891	Neurabin-2	sp|Q6R891|NEB2_MOUSE Neurabin-2 OS=Mus musculus OX=10090 GN=Ppp1r9b PE=1 SV=1	0.397552	0.0167	0.11	0.0804105	0.714694	89.519	817	817	12	12	10	10	13	11	14	12	10	10	12	12	10	12	13	13	13	5	12	12	10	10	13	11	14	12	10	10	12	12	10	12	13	13	13	5	12	12	10	10	13	11	14	12	10	10	12	12	10	12	13	13	13	5	By MS/MS	By MS/MS	By MS/MS	By MS/MS	By MS/MS	By MS/MS	By MS/MS	By MS/MS	By MS/MS	By MS/MS	By MS/MS	By MS/MS	By MS/MS	By MS/MS	By MS/MS	By MS/MS	By MS/MS	By matching	21.5	23	18	17.7	25.3	20.7	24	23	18.7	19.7	22.8	19.5	17.3	23	22.9	24.5	23	9.5	33203000	45842000	36843000	25782000	49278000	39719000	34137000	50066000	38833000	43023000	45012000	39783000	35119000	45233000	42105000	41804000	54180000	960670	204820000	192350000	165520000	196320000	204600000	167330000	174990000	210490000	183650000	116930000	127270000	213760000	100350000	126360000	227050000	112210000	145600000	165920000	5	5	3	6	7	2	5	2	3	2	2	7	3	4	2	5	7	0
[truncated: 1,447,757 more chars]
