## Supplementary table 4 for "Physiological Substrates and Ontogeny-Specific Expression of the Ubiquitin Ligases MARCH1 and MARCH8"

### Sheet: cDC WT vs Marchf1 KO
													peptides												razor + unique peptides												unique peptides												identification type												sequence coverage												intensity												lfq intensity												ms/ms count
gene names	protein ids	majority protein ids	protein names	fasta headers	logFC KOIC - WTIC	P.Value KOIC - WTIC	adj.P.Val KOIC - WTIC	CI.L KOIC - WTIC	CI.R KOIC - WTIC	mol. weight [kda]	sequence length	sequence lengths	peptides koic_01_11	peptides koic_01_12	peptides koic_01_13	peptides koic_01_21	peptides koic_01_22	peptides koic_01_23	peptides wtic_01_07	peptides wtic_01_08	peptides wtic_01_09	peptides wtic_01_17	peptides wtic_01_18	peptides wtic_01_19	razor + unique peptides koic_01_11	razor + unique peptides koic_01_12	razor + unique peptides koic_01_13	razor + unique peptides koic_01_21	razor + unique peptides koic_01_22	razor + unique peptides koic_01_23	razor + unique peptides wtic_01_07	razor + unique peptides wtic_01_08	razor + unique peptides wtic_01_09	razor + unique peptides wtic_01_17	razor + unique peptides wtic_01_18	razor + unique peptides wtic_01_19	unique peptides koic_01_11	unique peptides koic_01_12	unique peptides koic_01_13	unique peptides koic_01_21	unique peptides koic_01_22	unique peptides koic_01_23	unique peptides wtic_01_07	unique peptides wtic_01_08	unique peptides wtic_01_09	unique peptides wtic_01_17	unique peptides wtic_01_18	unique peptides wtic_01_19	identification type	identification type koic_01_12	identification type koic_01_13	identification type koic_01_21	identification type koic_01_22	identification type koic_01_23	identification type wtic_01_07	identification type wtic_01_08	identification type wtic_01_09	identification type wtic_01_17	identification type wtic_01_18	identification type wtic_01_19	sequence coverage koic_01_11 [%]	sequence coverage koic_01_12 [%]	sequence coverage koic_01_13 [%]	sequence coverage koic_01_21 [%]	sequence coverage koic_01_22 [%]	sequence coverage koic_01_23 [%]	sequence coverage wtic_01_07 [%]	sequence coverage wtic_01_08 [%]	sequence coverage wtic_01_09 [%]	sequence coverage wtic_01_17 [%]	sequence coverage wtic_01_18 [%]	sequence coverage wtic_01_19 [%]	intensity koic_01_11	intensity koic_01_12	intensity koic_01_13	intensity koic_01_21	intensity koic_01_22	intensity koic_01_23	intensity wtic_01_07	intensity wtic_01_08	intensity wtic_01_09	intensity wtic_01_17	intensity wtic_01_18	intensity wtic_01_19	lfq intensity koic_01_11	lfq intensity koic_01_12	lfq intensity koic_01_13	lfq intensity koic_01_21	lfq intensity koic_01_22	lfq intensity koic_01_23	lfq intensity wtic_01_07	lfq intensity wtic_01_08	lfq intensity wtic_01_09	lfq intensity wtic_01_17	lfq intensity wtic_01_18	lfq intensity wtic_01_19	ms/ms count koic_01_11	ms/ms count koic_01_12	ms/ms count koic_01_13	ms/ms count koic_01_21	ms/ms count koic_01_22	ms/ms count koic_01_23	ms/ms count wtic_01_07	ms/ms count wtic_01_08	ms/ms count wtic_01_09	ms/ms count wtic_01_17	ms/ms count wtic_01_18	ms/ms count wtic_01_19	oxidation (m) site positions
													KO-01_11	KO-01_12	KO-01_13	KO-01_21	KO-01_22	KO-01_23	WT-01_07	WT-01_08	WT-01_09	WT-01_17	WT-01_18	WT-01_19	KO-01_11	KO-01_12	KO-01_13	KO-01_21	KO-01_22	KO-01_23	WT-01_07	WT-01_08	WT-01_09	WT-01_17	WT-01_18	WT-01_19	KO-01_11	KO-01_12	KO-01_13	KO-01_21	KO-01_22	KO-01_23	WT-01_07	WT-01_08	WT-01_09	WT-01_17	WT-01_18	WT-01_19	KO-01_11	KO-01_12	KO-01_13	KO-01_21	KO-01_22	KO-01_23	WT-01_07	WT-01_08	WT-01_09	WT-01_17	WT-01_18	WT-01_19	KO-01_11	KO-01_12	KO-01_13	KO-01_21	KO-01_22	KO-01_23	WT-01_07	WT-01_08	WT-01_09	WT-01_17	WT-01_18	WT-01_19	KO-01_11	KO-01_12	KO-01_13	KO-01_21	KO-01_22	KO-01_23	WT-01_07	WT-01_08	WT-01_09	WT-01_17	WT-01_18	WT-01_19	KO-01_11	KO-01_12	KO-01_13	KO-01_21	KO-01_22	KO-01_23	WT-01_07	WT-01_08	WT-01_09	WT-01_17	WT-01_18	WT-01_19	KO-01_11	KO-01_12	KO-01_13	KO-01_21	KO-01_22	KO-01_23	WT-01_07	WT-01_08	WT-01_09	WT-01_17	WT-01_18	WT-01_19
													KO	KO	KO	KO	KO	KO	WT	WT	WT	WT	WT	WT	KO	KO	KO	KO	KO	KO	WT	WT	WT	WT	WT	WT	KO	KO	KO	KO	KO	KO	WT	WT	WT	WT	WT	WT	KO	KO	KO	KO	KO	KO	WT	WT	WT	WT	WT	WT	KO	KO	KO	KO	KO	KO	WT	WT	WT	WT	WT	WT	KO	KO	KO	KO	KO	KO	WT	WT	WT	WT	WT	WT	KO	KO	KO	KO	KO	KO	WT	WT	WT	WT	WT	WT	KO	KO	KO	KO	KO	KO	WT	WT	WT	WT	WT	WT
													IC	IC	IC	IC	IC	IC	IC	IC	IC	IC	IC	IC	IC	IC	IC	IC	IC	IC	IC	IC	IC	IC	IC	IC	IC	IC	IC	IC	IC	IC	IC	IC	IC	IC	IC	IC	IC	IC	IC	IC	IC	IC	IC	IC	IC	IC	IC	IC	IC	IC	IC	IC	IC	IC	IC	IC	IC	IC	IC	IC	IC	IC	IC	IC	IC	IC	IC	IC	IC	IC	IC	IC	IC	IC	IC	IC	IC	IC	IC	IC	IC	IC	IC	IC	IC	IC	IC	IC	IC	IC	IC	IC	IC	IC	IC	IC
Ighm	P01872	P01872	Ig mu chain C region	sp|P01872|IGHM_MOUSE Immunoglobulin heavy constant mu OS=Mus musculus OX=10090 GN=Ighm PE=1 SV=2	-2.0909	5.18e-08	6.47e-05	-2.51484	-1.66695	49.971	454	454	7	4	6	6	8	7	8	9	8	9	8	10	7	4	6	6	8	7	8	9	8	9	8	10	7	4	6	6	8	7	8	9	8	9	8	10	By MS/MS	By matching	By MS/MS	By matching	By matching	By MS/MS	By MS/MS	By MS/MS	By MS/MS	By MS/MS	By MS/MS	By MS/MS	18.7	11.5	16.7	15	21.4	18.3	21.4	23.8	21.6	23.3	21.1	28.4	15027000	13608000	20436000	16561000	23367000	41275000	71306000	48196000	116430000	90792000	52629000	154500000	15769000	10291000	12312000	17497000	13620000	10849000	72633000	35589000	54178000	62992000	52117000	67162000	1	0	1	0	0	0	6	3	5	4	5	8
C3	P01027	P01027	Complement C3;Complement C3 beta chain;C3-beta-c;Complement C3 alpha chain;C3a anaphylatoxin;Acylation stimulating protein;Complement C3b alpha chain;Complement C3c alpha chain fragment 1;Complement C3dg fragment;Complement C3g fragment;Complement C3d fragment;Complement C3f fragment;Complement C3c alpha chain fragment 2	sp|P01027|CO3_MOUSE Complement C3 OS=Mus musculus OX=10090 GN=C3 PE=1 SV=3	3.24063	3.54e-07	0.000221	2.47127	4.00999	186.48	1663	1663	7	4	4	4	4	7	0	1	1	0	1	1	7	4	4	4	4	7	0	1	1	0	1	1	7	4	4	4	4	7	0	1	1	0	1	1	By MS/MS	By MS/MS	By MS/MS	By MS/MS	By matching	By MS/MS		By matching	By matching		By matching	By matching	5.7	3.9	3.8	3.8	3.8	5.3	0	0.6	0.6	0	0.5	1.1	14719000	13345000	10153000	7465600	14085000	19432000	0	2316800	4786600	0	1470300	1420900	19927000	19157000	10895000	7713400	16495000	10080000	0	0	0	0	0	0	3	2	2	0	0	1	0	0	0	0	0	0	990
Pdia4	P08003	P08003	Protein disulfide-isomerase A4	sp|P08003|PDIA4_MOUSE Protein disulfide-isomerase A4 OS=Mus musculus OX=10090 GN=Pdia4 PE=1 SV=3	-1.37912	1.34e-05	0.00419	-1.83018	-0.928071	71.982	638	638	22	19	20	24	21	20	25	23	23	20	23	24	22	19	20	24	21	20	25	23	23	20	23	24	22	19	20	24	21	20	25	23	23	20	23	24	By MS/MS	By MS/MS	By MS/MS	By MS/MS	By MS/MS	By MS/MS	By MS/MS	By MS/MS	By MS/MS	By MS/MS	By MS/MS	By MS/MS	39.2	33.4	36.7	43.3	38.6	36.4	46.9	45	41.2	33.5	40.4	43.9	291430000	245370000	262310000	314010000	316580000	386890000	410310000	375330000	754560000	456370000	461880000	912240000	192400000	188780000	150690000	120480000	103770000	230780000	317490000	377820000	334500000	552240000	505630000	436520000	15	13	12	11	11	14	19	21	26	20	21	20
Acsf2	Q8VCW8	Q8VCW8	Acyl-CoA synthetase family member 2, mitochondrial	sp|Q8VCW8|ACSF2_MOUSE Medium-chain acyl-CoA ligase ACSF2, mitochondrial OS=Mus musculus OX=10090 GN=Acsf2 PE=1 SV=1	-1.25574	1.16e-05	0.00419	-1.66093	-0.850544	67.95	615	615	8	5	8	10	7	10	14	11	13	12	8	12	8	5	8	10	7	10	14	11	13	12	8	12	8	5	8	10	7	10	14	11	13	12	8	12	By MS/MS	By MS/MS	By MS/MS	By MS/MS	By matching	By MS/MS	By MS/MS	By MS/MS	By MS/MS	By MS/MS	By MS/MS	By MS/MS	18.5	8.5	15.4	21.5	15.1	20	30.9	23.4	27.5	24.9	16.9	23.1	19939000	8886300	20792000	20262000	23557000	34642000	62452000	41961000	92200000	62405000	38585000	92224000	21338000	12841000	15108000	24677000	15726000	15695000	51580000	42894000	40593000	48124000	33847000	31953000	4	3	4	2	0	3	8	7	8	8	4	6
	P10404;P11370	P10404	MLV-related proviral Env polyprotein;Surface protein;Transmembrane protein	sp|P10404|ENV1_MOUSE MLV-related proviral Env polyprotein OS=Mus musculus OX=10090 PE=1 SV=3	1.44214	2.13e-05	0.00532	0.949359	1.93493	69.612	641	641;679	5	4	4	4	5	3	3	3	4	3	2	3	5	4	4	4	5	3	3	3	4	3	2	3	5	4	4	4	5	3	3	3	4	3	2	3	By MS/MS	By MS/MS	By MS/MS	By MS/MS	By MS/MS	By MS/MS	By MS/MS	By MS/MS	By MS/MS	By MS/MS	By MS/MS	By MS/MS	10.9	8.3	8.3	8.3	11.1	6.1	6.1	6.1	8.3	6.1	3.3	6.1	19826000	17783000	17600000	12196000	16210000	20774000	8484400	6910300	11393000	7317800	4571200	10270000	17185000	14928000	11974000	13074000	14860000	12203000	7759300	6178000	3885700	5262400	4438900	4158300	4	3	3	4	2	4	2	1	1	1	1	2
Acadm	P45952	P45952	Medium-chain specific acyl-CoA dehydrogenase, mitochondrial	sp|P45952|ACADM_MOUSE Medium-chain specific acyl-CoA dehydrogenase, mitochondrial OS=Mus musculus OX=10090 GN=Acadm PE=1 SV=1	-1.29364	4.49e-05	0.00936	-1.76899	-0.818282	46.481	421	421	9	7	5	7	5	6	8	7	6	6	7	7	9	7	5	7	5	6	8	7	6	6	7	7	9	7	5	7	5	6	8	7	6	6	7	7	By MS/MS	By MS/MS	By MS/MS	By matching	By MS/MS	By MS/MS	By MS/MS	By MS/MS	By MS/MS	By MS/MS	By MS/MS	By MS/MS	25.2	17.3	14	19	13.3	16.2	20.9	19	15.4	15.4	17.3	17.3	43692000	38227000	25854000	21772000	26532000	38318000	62023000	48878000	101580000	66143000	56363000	125460000	37381000	26866000	15870000	13577000	27493000	19513000	58754000	50111000	48159000	58663000	56062000	54031000	4	3	3	0	3	2	7	5	3	4	6	6
Mdh2	P08249	P08249	Malate dehydrogenase, mitochondrial	sp|P08249|MDHM_MOUSE Malate dehydrogenase, mitochondrial OS=Mus musculus OX=10090 GN=Mdh2 PE=1 SV=3	-1.12499	9.3e-05	0.0116	-1.56995	-0.680028	35.611	338	338	16	15	15	16	17	15	15	16	16	18	17	18	16	15	15	16	17	15	15	16	16	18	17	18	16	15	15	16	17	15	15	16	16	18	17	18	By MS/MS	By MS/MS	By MS/MS	By MS/MS	By MS/MS	By MS/MS	By MS/MS	By MS/MS	By MS/MS	By MS/MS	By MS/MS	By MS/MS	61.2	54.7	58.3	58.9	63.3	58.6	59.2	61.2	61.2	65.7	60.9	65.7	964200000	795330000	647080000	1004200000	1238900000	861640000	1796700000	1260300000		2264300000		3101100000	929740000	660830000	428340000	937720000	823150000	450300000		1377200000	1311100000	1821100000	1462400000	1324300000	17	14	15	10	10	13	17	16	19	20	24	22
Ctsd	P18242	P18242	Cathepsin D	sp|P18242|CATD_MOUSE Cathepsin D OS=Mus musculus OX=10090 GN=Ctsd PE=1 SV=1	-1.46871	8.71e-05	0.0116	-2.04574	-0.891691	44.953	410	410	6	2	3	4	3	3	5	6	6	5	4	5	6	2	3	4	3	3	5	6	6	5	4	5	6	2	3	4	3	3	5	6	6	5	4	5	By MS/MS	By MS/MS	By MS/MS	By MS/MS	By MS/MS	By MS/MS	By MS/MS	By MS/MS	By MS/MS	By MS/MS	By MS/MS	By MS/MS	21.2	9.8	15.6	14.6	14.1	12.2	19	21.2	21.2	19	14.6	19	14427000	5210200	6915100	12968000	15327000	10928000	40876000	25448000	53186000	53209000	25628000	70947000	14120000	9253900	7349100	10153000	14754000	5886900	38780000	20031000	23197000	41416000	22210000	22966000	1	1	2	1	1	0	4	3	4	7	5	4	324
Asah1	Q9WV54	Q9WV54	Acid ceramidase;Acid ceramidase subunit alpha;Acid ceramidase subunit beta	sp|Q9WV54|ASAH1_MOUSE Acid ceramidase OS=Mus musculus OX=10090 GN=Asah1 PE=1 SV=1	-1.23699	7.16e-05	0.0116	-1.71331	-0.760663	44.669	394	394	5	5	4	6	4	5	9	8	7	6	3	7	5	5	4	6	4	5	9	8	7	6	3	7	5	5	4	6	4	5	9	8	7	6	3	7	By MS/MS	By MS/MS	By MS/MS	By MS/MS	By matching	By MS/MS	By MS/MS	By MS/MS	By MS/MS	By MS/MS	By MS/MS	By MS/MS	18	15.5	15.5	15.7	11.2	16	27.4	27.4	23.1	18.3	8.4	20.8	11442000	7788400	8891800	21818000	5115500	30212000	38505000	27925000	67368000	37042000	12136000	88190000	16738000	8139500	11394000	14488000	7391300	13900000	30674000	26426000	32942000	24686000	20329000	29568000	3	2	3	1	0	3	8	4	6	5	3	4
Lamp1	P11438	P11438	Lysosome-associated membrane glycoprotein 1	sp|P11438|LAMP1_MOUSE Lysosome-associated membrane glycoprotein 1 OS=Mus musculus OX=10090 GN=Lamp1 PE=1 SV=2	-1.03458	0.000109	0.0117	-1.45043	-0.618722	43.865	406	406	3	2	2	3	2	3	3	3	2	3	3	3	3	2	2	3	2	3	3	3	2	3	3	3	3	2	2	3	2	3	3	3	2	3	3	3	By MS/MS	By MS/MS	By MS/MS	By MS/MS	By MS/MS	By MS/MS	By MS/MS	By MS/MS	By MS/MS	By MS/MS	By MS/MS	By MS/MS	7.6	5.7	5.7	7.6	5.7	7.6	7.6	7.6	5.7	7.6	7.6	7.6	19557000	17526000	24476000	9474300	15524000	37101000	33052000	36615000	61743000	47586000	55845000	84019000	17475000	17466000	15664000	10792000	16919000	19725000	25173000	33291000	29442000	33770000	50864000	30024000	3	2	1	2	1	2	2	3	2	3	3	2	133
Hmox1	P14901	P14901	Heme oxygenase 1	sp|P14901|HMOX1_MOUSE Heme oxygenase 1 OS=Mus musculus OX=10090 GN=Hmox1 PE=1 SV=1	-2.7042	0.000164	0.0125	-3.83953	-1.56886	32.928	289	289	3	2	0	4	5	2	5	5	5	5	5	7	3	2	0	4	5	2	5	5	5	5	5	7	3	2	0	4	5	2	5	5	5	5	5	7	By MS/MS	By MS/MS		By matching	By matching	By matching	By MS/MS	By MS/MS	By MS/MS	By MS/MS	By MS/MS	By MS/MS	13.8	9.7	0	24.2	24.6	14.5	29.8	29.8	29.8	29.8	29.8	38.4	8183500	3531700	0	5934600	16820000	2941300	34296000	21114000	34310000	58983000	36881000	67810000	14766000	0	0	7968100	7583300	4558100	42823000	28778000	25132000	41279000	24752000	20266000	2	1	0	0	0	0	4	3	3	3	4	5
Pabpc1	P29341	P29341	Polyadenylate-binding protein 1	sp|P29341|PABP1_MOUSE Polyadenylate-binding protein 1 OS=Mus musculus OX=10090 GN=Pabpc1 PE=1 SV=2	1.22372	0.000145	0.0125	0.716516	1.73092	70.67	636	636	12	12	12	13	12	13	13	12	14	8	8	13	12	12	12	13	12	13	13	12	14	8	8	13	12	12	12	13	12	13	13	12	14	8	8	13	By MS/MS	By MS/MS	By MS/MS	By MS/MS	By MS/MS	By MS/MS	By MS/MS	By MS/MS	By MS/MS	By MS/MS	By MS/MS	By MS/MS	20.8	22.8	21.9	25.6	25.2	25.3	24.5	22.2	26.7	15.9	15.9	28	75624000	108530000	105220000	98870000	133870000	141180000	52888000	49347000	126750000	42938000	32279000	144390000	85179000	104210000	79729000	67996000	149300000	98205000	27934000	47091000	41112000	36259000	31330000	70773000	10	8	10	7	7	11	3	7	9	5	6	10
Aldh1b1	Q9CZS1	Q9CZS1	Aldehyde dehydrogenase X, mitochondrial	sp|Q9CZS1|AL1B1_MOUSE Aldehyde dehydrogenase X, mitochondrial OS=Mus musculus OX=10090 GN=Aldh1b1 PE=1 SV=1	-1.08401	0.000152	0.0125	-1.53557	-0.632451	57.552	519	519	6	5	5	5	5	3	8	6	6	6	4	6	5	4	4	4	4	2	7	5	5	5	3	5	4	4	3	4	4	2	6	4	4	5	3	5	By MS/MS	By matching	By MS/MS	By MS/MS	By MS/MS	By MS/MS	By MS/MS	By MS/MS	By MS/MS	By MS/MS	By MS/MS	By MS/MS	12.9	11.6	11.2	12.3	11.6	7.1	19.5	12.9	13.7	16.4	9.8	16.4	10780000	9573000	10854000	4593100	7457100	4513100	17477000	15050000	32715000	19885000	10305000	35951000	8640900	5344800	6894400	4995800	5475800	7837700	14304000	13998000	14349000	15578000	10483000	13207000	0	0	0	1	0	1	3	3	2	2	2	2
Mut	P16332	P16332	Methylmalonyl-CoA mutase, mitochondrial	sp|P16332|MUTA_MOUSE Methylmalonyl-CoA mutase, mitochondrial OS=Mus musculus OX=10090 GN=Mmut PE=1 SV=2	-1.8686	0.000229	0.0143	-2.68218	-1.05502	82.843	748	748	3	2	3	3	3	4	4	4	5	6	6	6	3	2	3	3	3	4	4	4	5	6	6	6	3	2	3	3	3	4	4	4	5	6	6	6	By MS/MS	By matching	By MS/MS	By matching	By matching	By MS/MS	By matching	By MS/MS	By MS/MS	By MS/MS	By MS/MS	By MS/MS	4.3	2.8	4.7	4.3	4.7	6.6	6.6	6.6	8.3	10	10	10	3614500	1805200	3914100	4824000	2325300	9555900	8098500	8941200	15530000	10624000	13871000	26046000	0	0	0	0	2939900	6113800	7844800	9142500	7962900	7831200	10068000	10053000	0	0	0	0	0	0	0	0	2	3	2	4
Ybx1	P62960;Q9Z2C8	P62960	Nuclease-sensitive element-binding protein 1	sp|P62960|YBOX1_MOUSE Nuclease-sensitive element-binding protein 1 OS=Mus musculus OX=10090 GN=Ybx1 PE=1 SV=3	1.05415	0.000264	0.0148	0.588059	1.52024	35.73	322	322;360	10	8	7	6	6	7	5	5	5	4	4	6	10	8	7	6	6	7	5	5	5	4	4	6	6	6	5	4	5	5	4	3	3	2	2	4	By MS/MS	By MS/MS	By MS/MS	By MS/MS	By MS/MS	By MS/MS	By MS/MS	By MS/MS	By MS/MS	By MS/MS	By MS/MS	By MS/MS	59.9	48.1	46	40.7	44.4	46.9	28.9	28	25.2	19.9	19.9	39.8	56182000	75691000	77910000	47720000	73162000	101040000	21486000	17621000	59056000	23360000	23927000	98772000	44655000	61865000	41818000	53115000	67014000	48266000	20489000	16934000	28717000	22160000	25315000	44295000	6	7	6	3	2	8	3	3	4	3	3	5
Ngp	O08692	O08692	Neutrophilic granule protein	sp|O08692|NGP_MOUSE Neutrophilic granule protein OS=Mus musculus OX=10090 GN=Ngp PE=1 SV=1	-2.05333	0.000455	0.0196	-3.0192	-1.08746	19.331	167	167	0	0	0	1	1	0	3	3	3	3	3	4	0	0	0	1	1	0	3	3	3	3	3	4	0	0	0	1	1	0	3	3	3	3	3	4				By matching	By matching		By MS/MS	By MS/MS	By MS/MS	By MS/MS	By MS/MS	By MS/MS	0	0	0	6.6	5.4	0	18.6	18.6	18.6	18.6	18.6	25.1	0	0	0	905130	1063600	0	8161600	6135100	20028000	3074700	7543400	24155000	0	0	0	0	0	0	6960500	6669100	8316000	3287200	5783100	9581700	0	0	0	0	0	0	2	3	1	3	3	4
Ncl	P09405	P09405	Nucleolin	sp|P09405|NUCL_MOUSE Nucleolin OS=Mus musculus OX=10090 GN=Ncl PE=1 SV=2	1.3919	0.000563	0.0212	0.720784	2.06301	76.722	707	707	20	19	21	17	21	20	16	16	19	16	15	20	20	19	21	17	21	20	16	16	19	16	15	20	20	19	21	17	21	20	16	16	19	16	15	20	By MS/MS	By MS/MS	By MS/MS	By MS/MS	By MS/MS	By MS/MS	By MS/MS	By MS/MS	By MS/MS	By MS/MS	By MS/MS	By MS/MS	28.3	26.9	28.3	25.7	29.1	28.1	25.2	24.5	27.2	21.6	23.2	27.7	232490000	369310000	389060000	177990000	420910000	510480000	105700000	53724000	391340000	113460000	66848000	455790000	197990000	308800000	290390000	206190000	326550000	325770000	87941000	54112000	191290000	96615000	65573000	206760000	19	15	21	9	12	17	13	12	18	14	11	18
Ftl1;Ftl2	P29391;P49945	P29391;P49945	Ferritin light chain 1;Ferritin light chain 2	sp|P29391|FRIL1_MOUSE Ferritin light chain 1 OS=Mus musculus OX=10090 GN=Ftl1 PE=1 SV=2;sp|P49945|FRIL2_MOUSE Ferritin light chain 2 OS=Mus musculus OX=10090 GN=Ftl2 PE=3 SV=2	-2.20497	0.000646	0.0212	-3.28567	-1.12426	20.802	183	183;183	3	2	2	3	2	1	4	4	3	4	3	4	3	2	2	3	2	1	4	4	3	4	3	4	3	2	2	3	2	1	4	4	3	4	3	4	By MS/MS	By MS/MS	By matching	By matching	By matching	By matching	By MS/MS	By MS/MS	By MS/MS	By MS/MS	By MS/MS	By MS/MS	26.8	14.2	14.2	28.4	14.2	7.1	35.5	35.5	26.8	37.2	28.4	35.5	5220200	3454200	2374600	2449600	1646400	0	19386000	10160000	14832000	21954000	11749000	17694000	6203100	0	0	4410600	0	0	16318000	10773000	6098100	17573000	9826500	6071400	1	0	0	0	0	0	3	3	0	3	2	1
Ethe1	Q9DCM0	Q9DCM0	Persulfide dioxygenase ETHE1, mitochondrial	sp|Q9DCM0|ETHE1_MOUSE Persulfide dioxygenase ETHE1, mitochondrial OS=Mus musculus OX=10090 GN=Ethe1 PE=1 SV=2	-2.14413	0.000633	0.0212	-3.19244	-1.09583	27.738	254	254	0	1	0	3	3	2	3	3	3	3	3	2	0	1	0	3	3	2	3	3	3	3	3	2	0	1	0	3	3	2	3	3	3	3	3	2		By matching		By matching	By matching	By MS/MS	By MS/MS	By MS/MS	By MS/MS	By MS/MS	By MS/MS	By MS/MS	0	3.9	0	13	13	8.7	13	13	13	13	13	8.3	0	2927200	0	5468700	5545700	8778300	13377000	13125000	21069000	20284000	15904000	18371000	0	0	0	5793800	5695500	5207500	12308000	13393000	9687800	14654000	12601000	9841000	0	0	0	0	0	1	3	3	2	1	1	2
Etfb	Q9DCW4	Q9DCW4	Electron transfer flavoprotein subunit beta	sp|Q9DCW4|ETFB_MOUSE Electron transfer flavoprotein subunit beta OS=Mus musculus OX=10090 GN=Etfb PE=1 SV=3	-1.07756	0.000739	0.0231	-1.6143	-0.54082	27.623	255	255	11	6	9	11	6	9	10	11	12	11	10	13	11	6	9	11	6	9	10	11	12	11	10	13	11	6	9	11	6	9	10	11	12	11	10	13	By MS/MS	By MS/MS	By MS/MS	By MS/MS	By MS/MS	By MS/MS	By MS/MS	By MS/MS	By MS/MS	By MS/MS	By MS/MS	By MS/MS	48.2	29	43.9	52.2	27.1	38.4	47.5	48.2	52.9	52.2	47.5	66.7	128230000	91540000	97290000	96211000	51826000	126060000	148210000	132310000	314100000	235790000	214540000	446380000	106680000	68303000	57860000	95468000	58039000	61273000	107740000	107860000	109290000	222950000	220600000	202480000	11	5	6	4	3	7	9	9	13	11	8	13
Hnrnpd	Q60668	Q60668	Heterogeneous nuclear ribonucleoprotein D0	sp|Q60668|HNRPD_MOUSE Heterogeneous nuclear ribonucleoprotein D0 OS=Mus musculus OX=10090 GN=Hnrnpd PE=1 SV=2	1.04005	0.000794	0.0239	0.517448	1.56265	38.354	355	355	8	7	8	5	5	6	6	6	7	6	5	6	8	7	8	5	5	6	6	6	7	6	5	6	7	6	7	4	4	5	5	5	6	5	5	5	By MS/MS	By MS/MS	By MS/MS	By MS/MS	By MS/MS	By MS/MS	By MS/MS	By MS/MS	By MS/MS	By MS/MS	By MS/MS	By MS/MS	22.3	22	22.3	16.9	15.8	19.7	19.7	19.7	22	19.7	17.5	19.7	123150000	156550000	173590000	51345000	157360000	214850000	69798000	43489000	212970000	114560000	58290000	332550000	136970000	142260000	112940000	128500000	105380000	111550000	65242000	40576000	97039000	62838000	31787000	85696000	8	8	7	5	2	7	5	5	6	6	3	7
Chil3	O35744;Q91Z98	O35744	Chitinase-like protein 3	sp|O35744|CHIL3_MOUSE Chitinase-like protein 3 OS=Mus musculus OX=10090 GN=Chil3 PE=1 SV=2	-2.1223	0.00114	0.0302	-3.23697	-1.00763	44.458	398	398;402	3	2	1	2	1	2	5	6	6	5	4	6	3	2	1	2	1	2	5	6	6	5	4	6	3	2	1	2	1	2	5	6	6	5	4	6	By matching	By matching	By matching	By matching	By matching	By matching	By MS/MS	By MS/MS	By MS/MS	By MS/MS	By MS/MS	By MS/MS	11.1	7.5	3.8	6	3.8	6	16.3	17.3	20.6	17.1	12.8	19.3	3813800	2686600	1820900	900520	854430	4436500	19531000	14979000	56130000	16077000	19757000	55525000	5844400	4761700	0	6864700	0	6362200	11254000	17431000	23019000	15837000	10168000	12687000	0	0	0	0	0	0	3	3	5	2	1	4
Dguok	Q9QX60	Q9QX60	Deoxyguanosine kinase, mitochondrial	sp|Q9QX60|DGUOK_MOUSE Deoxyguanosine kinase, mitochondrial OS=Mus musculus OX=10090 GN=Dguok PE=1 SV=3	-1.59274	0.00117	0.0303	-2.43206	-0.753418	32.281	277	277	0	3	2	0	1	2	3	3	2	3	3	3	0	3	2	0	1	2	3	3	2	3	3	3	0	3	2	0	1	2	3	3	2	3	3	3		By matching	By MS/MS		By matching	By MS/MS	By MS/MS	By MS/MS	By matching	By MS/MS	By MS/MS	By MS/MS	0	13	8.3	0	5.1	9.7	13	13	9.7	13	13	13	0	4183000	5669800	0	1057600	1939900	8602800	5683900	7445200	8046100	6342000	17541000	0	4127300	0	0	0	0	7837700	7016000	5053900	6301300	4088800	5072800	0	0	1	0	0	1	2	2	0	2	1	1
Cyp51a1	Q8K0C4	Q8K0C4	Lanosterol 14-alpha demethylase	sp|Q8K0C4|CP51A_MOUSE Lanosterol 14-alpha demethylase OS=Mus musculus OX=10090 GN=Cyp51a1 PE=1 SV=1	-1.23067	0.0017	0.0379	-1.91163	-0.549698	56.775	503	503	4	2	3	1	1	1	3	3	2	3	6	2	4	2	3	1	1	1	3	3	2	3	6	2	4	2	3	1	1	1	3	3	2	3	6	2	By MS/MS	By matching	By MS/MS	By MS/MS	By matching	By MS/MS	By MS/MS	By MS/MS	By MS/MS	By MS/MS	By MS/MS	By MS/MS	10.7	5.4	8.5	3.2	3	3	8.3	8.3	6.2	9.3	15.3	6.2	4474700	3023100	6081300	1105700	2743200	2176000	5840300	4812700	4963800	6982700	11061000	6304500	2582800	3176400	3233700	0	0	0	6942200	5922300	4117500	5940800	5544700	4339700	0	0	2	0	0	1	2	4	1	2	3	0
Sfpq	Q8VIJ6	Q8VIJ6	Splicing factor, proline- and glutamine-rich	sp|Q8VIJ6|SFPQ_MOUSE Splicing factor, proline- and glutamine-rich OS=Mus musculus OX=10090 GN=Sfpq PE=1 SV=1	1.26748	0.00205	0.0387	0.548354	1.98661	75.441	699	699	14	17	15	12	16	16	13	6	16	8	8	13	14	17	15	12	16	16	13	6	16	8	8	13	13	16	14	11	15	15	12	6	15	7	7	12	By MS/MS	By MS/MS	By MS/MS	By MS/MS	By MS/MS	By MS/MS	By MS/MS	By MS/MS	By MS/MS	By MS/MS	By MS/MS	By MS/MS	24.5	28.5	27.2	19.6	26	26.6	18.6	10.9	27.2	12.7	12.9	22.9	82732000		109800000	93833000	296550000	113380000	55649000	17910000	154820000	41542000	28140000	151660000	69979000	171490000	64300000	118330000	222320000	71067000	43109000	30580000	61529000	45437000	28305000	71040000	8	11	7	7	8	10	6	4	10	7	5	11
Cnpy2	Q9QXT0	Q9QXT0	Protein canopy homolog 2	sp|Q9QXT0|CNPY2_MOUSE Protein canopy homolog 2 OS=Mus musculus OX=10090 GN=Cnpy2 PE=1 SV=1	-2.65181	0.00208	0.0387	-4.15867	-1.14496	20.767	182	182	3	2	1	1	4	2	4	4	4	3	3	3	3	2	1	1	4	2	4	4	4	3	3	3	3	2	1	1	4	2	4	4	4	3	3	3	By MS/MS	By MS/MS	By MS/MS	By MS/MS	By matching	By matching	By MS/MS	By MS/MS	By MS/MS	By MS/MS	By MS/MS	By MS/MS	23.6	15.4	8.8	6.6	30.8	15.4	30.8	30.8	30.2	21.4	21.4	21.4	17446000	13921000	7928800	7577900	10553000	12318000	25898000	23068000	39782000	11890000	4569300	22470000	14123000	0	0	0	7396000	0	20707000	19111000	16547000	14533000	6706900	11956000	1	1	1	0	0	0	2	3	3	2	1	2
Sod2	P09671	P09671	Superoxide dismutase [Mn], mitochondrial	sp|P09671|SODM_MOUSE Superoxide dismutase [Mn], mitochondrial OS=Mus musculus OX=10090 GN=Sod2 PE=1 SV=3	-1.10245	0.0028	0.0448	-1.75508	-0.449819	24.603	222	222	4	3	2	2	3	3	4	3	4	2	4	4	4	3	2	2	3	3	4	3	4	2	4	4	4	3	2	2	3	3	4	3	4	2	4	4	By MS/MS	By MS/MS	By MS/MS	By MS/MS	By matching	By MS/MS	By MS/MS	By MS/MS	By MS/MS	By MS/MS	By MS/MS	By MS/MS	19.4	15.8	12.6	9.5	15.8	13.1	19.4	16.2	19.4	9.5	19.4	19.4	21832000	14233000	12790000	7418400	5226800	22557000	32264000	22529000	43477000	28084000	33711000	74918000	22238000	8861500	9088600	18333000	5779600	9809100	24305000	27010000	20760000	15940000	29585000	28384000	2	1	1	1	0	2	4	3	2	1	3	4
Mcpt8	P43430	P43430	Mast cell protease 8	sp|P43430|MCPT8_MOUSE Mast cell protease 8 OS=Mus musculus OX=10090 GN=Mcpt8 PE=2 SV=1	-1.71939	0.00279	0.0448	-2.7366	-0.702175	27.121	247	247	2	2	0	2	1	1	3	3	2	2	2	2	2	2	0	2	1	1	3	3	2	2	2	2	2	2	0	2	1	1	3	3	2	2	2	2	By matching	By matching		By matching	By matching	By matching	By MS/MS	By MS/MS	By MS/MS	By MS/MS	By MS/MS	By matching	9.3	6.1	0	6.1	5.7	5.7	9.7	9.7	6.1	9.3	9.3	9.3	2075400	2285600	0	2645100	1406000	1880200	14936000	5647000	9076600	14925000	5604300	11492000	2261900	2844300	0	3594500	0	0	14162000	4708300	4131100	12562000	4037900	3413000	0	0	0	0	0	0	3	2	1	2	1	0
Slc9a9	Q8BZ00	Q8BZ00	Sodium/hydrogen exchanger 9	sp|Q8BZ00|SL9A9_MOUSE Sodium/hydrogen exchanger 9 OS=Mus musculus OX=10090 GN=Slc9a9 PE=2 SV=1	1.65176	0.00301	0.047	0.66372	2.6398	72.132	644	644	2	2	0	1	2	0	1	1	1	0	1	1	2	2	0	1	2	0	1	1	1	0	1	1	2	2	0	1	2	0	1	1	1	0	1	1	By matching	By MS/MS		By matching	By matching		By matching	By matching	By MS/MS		By MS/MS	By matching	3.7	3.7	0	2.5	3.7	0	1.2	1.2	1.2	0	2.5	1.2	6243900	11306000	0	1792100	9796000	0	2092400	2732400	4470800	0	4441400	7804400	7276500	10845000	0	0	9279900	0	0	0	0	0	0	0	0	2	0	0	0	0	0	0	1	0	0	0
Srsf3	P84104	P84104	Serine/arginine-rich splicing factor 3	sp|P84104|SRSF3_MOUSE Serine/arginine-rich splicing factor 3 OS=Mus musculus OX=10090 GN=Srsf3 PE=1 SV=1	2.34712	0.00318	0.0479	0.932598	3.76164	19.329	164	164	3	1	3	1	2	3	2	1	1	2	1	1	3	1	3	1	2	3	2	1	1	2	1	1	2	0	2	0	1	2	1	0	0	1	0	0	By MS/MS	By MS/MS	By MS/MS	By MS/MS	By MS/MS	By MS/MS	By MS/MS	By MS/MS	By MS/MS	By MS/MS	By MS/MS	By MS/MS	21.3	8.5	21.3	8.5	14	21.3	15.9	8.5	8.5	14	8.5	8.5	19804000	9663600	31582000	6816200	30159000	35492000	8080200	3602000	14065000	4178700	2045500	12657000	13791000	11443000	16739000	0	8412600	13729000	9674700	0	0	0	0	0	1	2	3	1	1	3	1	1	1	2	1	2
Sptbn1	Q62261;P15508	Q62261	Spectrin beta chain, non-erythrocytic 1	sp|Q62261|SPTB2_MOUSE Spectrin beta chain, non-erythrocytic 1 OS=Mus musculus OX=10090 GN=Sptbn1 PE=1 SV=2	1.86669	0.00346	0.0491	0.728006	3.00537	274.22	2363	2363;2128	19	18	22	14	17	17	6	12	7	6	8	11	19	18	22	14	17	17	6	12	7	6	8	11	19	18	22	14	17	17	6	12	7	6	8	11	By MS/MS	By MS/MS	By MS/MS	By MS/MS	By MS/MS	By MS/MS	By matching	By MS/MS	By matching	By MS/MS	By MS/MS	By MS/MS	11	10	12.7	8.3	10.2	10.2	3.2	7.6	3.8	3.8	4	6.3	29378000	36728000	38848000	18990000	32296000	41300000	7463400	17157000	13553000	9087500	8155100	23888000	5929900	20906000	10672000	4615100	20018000	9861900	1280000	8763800	1253800	3659100	3472200	2867100	0	2	1	0	1	4	0	1	0	2	3	0	185;1468

### Sheet: cDC - WT vs Marchf8 KO
													peptides																		razor + unique peptides																		unique peptides																		Identification type																		Sequence coverage																		Intensity																		lfq intensity																		ms/ms count
gene names	protein ids	majority protein ids	protein names	fasta headers	logFC KOIC - WTIC	P.Value KOIC - WTIC	adj.P.Val KOIC - WTIC	CI.L KOIC - WTIC	CI.R KOIC - WTIC	mol. weight [kda]	sequence length	sequence lengths	peptides koic_01_11	peptides koic_01_12	peptides koic_01_13	peptides koic_01_21	peptides koic_01_22	peptides koic_01_23	peptides koic_01_31	peptides koic_01_32	peptides koic_01_33	peptides wtic_01_11	peptides wtic_01_12	peptides wtic_01_13	peptides wtic_01_21	peptides wtic_01_22	peptides wtic_01_23	peptides wtic_01_31	peptides wtic_01_32	peptides wtic_01_33	razor + unique peptides koic_01_11	razor + unique peptides koic_01_12	razor + unique peptides koic_01_13	razor + unique peptides koic_01_21	razor + unique peptides koic_01_22	razor + unique peptides koic_01_23	razor + unique peptides koic_01_31	razor + unique peptides koic_01_32	razor + unique peptides koic_01_33	razor + unique peptides wtic_01_11	razor + unique peptides wtic_01_12	razor + unique peptides wtic_01_13	razor + unique peptides wtic_01_21	razor + unique peptides wtic_01_22	razor + unique peptides wtic_01_23	razor + unique peptides wtic_01_31	razor + unique peptides wtic_01_32	razor + unique peptides wtic_01_33	unique peptides koic_01_11	unique peptides koic_01_12	unique peptides koic_01_13	unique peptides koic_01_21	unique peptides koic_01_22	unique peptides koic_01_23	unique peptides koic_01_31	unique peptides koic_01_32	unique peptides koic_01_33	unique peptides wtic_01_11	unique peptides wtic_01_12	unique peptides wtic_01_13	unique peptides wtic_01_21	unique peptides wtic_01_22	unique peptides wtic_01_23	unique peptides wtic_01_31	unique peptides wtic_01_32	unique peptides wtic_01_33	identification type koic_01_11	identification type koic_01_12	identification type koic_01_13	identification type koic_01_21	identification type koic_01_22	identification type koic_01_23	identification type koic_01_31	identification type koic_01_32	identification type koic_01_33	identification type wtic_01_11	identification type wtic_01_12	identification type wtic_01_13	identification type wtic_01_21	identification type wtic_01_22	identification type wtic_01_23	identification type wtic_01_31	identification type wtic_01_32	identification type wtic_01_33	sequence coverage koic_01_11 [%]	sequence coverage koic_01_12 [%]	sequence coverage koic_01_13 [%]	sequence coverage koic_01_21 [%]	sequence coverage koic_01_22 [%]	sequence coverage koic_01_23 [%]	sequence coverage koic_01_31 [%]	sequence coverage koic_01_32 [%]	sequence coverage koic_01_33 [%]	sequence coverage wtic_01_11 [%]	sequence coverage wtic_01_12 [%]	sequence coverage wtic_01_13 [%]	sequence coverage wtic_01_21 [%]	sequence coverage wtic_01_22 [%]	sequence coverage wtic_01_23 [%]	sequence coverage wtic_01_31 [%]	sequence coverage wtic_01_32 [%]	sequence coverage wtic_01_33 [%]	intensity koic_01_11	intensity koic_01_12	intensity koic_01_13	intensity koic_01_21	intensity koic_01_22	intensity koic_01_23	intensity koic_01_31	intensity koic_01_32	intensity koic_01_33	intensity wtic_01_11	intensity wtic_01_12	intensity wtic_01_13	intensity wtic_01_21	intensity wtic_01_22	intensity wtic_01_23	intensity wtic_01_31	intensity wtic_01_32	intensity wtic_01_33	lfq intensity koic_01_11	lfq intensity koic_01_12	lfq intensity koic_01_13	lfq intensity koic_01_21	lfq intensity koic_01_22	lfq intensity koic_01_23	lfq intensity koic_01_31	lfq intensity koic_01_32	lfq intensity koic_01_33	lfq intensity wtic_01_11	lfq intensity wtic_01_12	lfq intensity wtic_01_13	lfq intensity wtic_01_21	lfq intensity wtic_01_22	lfq intensity wtic_01_23	lfq intensity wtic_01_31	lfq intensity wtic_01_32	lfq intensity wtic_01_33	ms/ms count koic_01_11	ms/ms count koic_01_12	ms/ms count koic_01_13	ms/ms count koic_01_21	ms/ms count koic_01_22	ms/ms count koic_01_23	ms/ms count koic_01_31	ms/ms count koic_01_32	ms/ms count koic_01_33	ms/ms count wtic_01_11	ms/ms count wtic_01_12	ms/ms count wtic_01_13	ms/ms count wtic_01_21	ms/ms count wtic_01_22	ms/ms count wtic_01_23	ms/ms count wtic_01_31	ms/ms count wtic_01_32	ms/ms count wtic_01_33	oxidation (m) site positions
													KO-01_11	KO-01_12	KO-01_13	KO-01_21	KO-01_22	KO-01_23	KO-01_31	KO-01_32	KO-01_33	WT-01_11	WT-01_12	WT-01_13	WT-01_21	WT-01_22	WT-01_23	WT-01_31	WT-01_32	WT-01_33	KO-01_11	KO-01_12	KO-01_13	KO-01_21	KO-01_22	KO-01_23	KO-01_31	KO-01_32	KO-01_33	WT-01_11	WT-01_12	WT-01_13	WT-01_21	WT-01_22	WT-01_23	WT-01_31	WT-01_32	WT-01_33	KO-01_11	KO-01_12	KO-01_13	KO-01_21	KO-01_22	KO-01_23	KO-01_31	KO-01_32	KO-01_33	WT-01_11	WT-01_12	WT-01_13	WT-01_21	WT-01_22	WT-01_23	WT-01_31	WT-01_32	WT-01_33	KO-01_11	KO-01_12	KO-01_13	KO-01_21	KO-01_22	KO-01_23	KO-01_31	KO-01_32	KO-01_33	WT-01_11	WT-01_12	WT-01_13	WT-01_21	WT-01_22	WT-01_23	WT-01_31	WT-01_32	WT-01_33	KO-01_11	KO-01_12	KO-01_13	KO-01_21	KO-01_22	KO-01_23	KO-01_31	KO-01_32	KO-01_33	WT-01_11	WT-01_12	WT-01_13	WT-01_21	WT-01_22	WT-01_23	WT-01_31	WT-01_32	WT-01_33	KO-01_11	KO-01_12	KO-01_13	KO-01_21	KO-01_22	KO-01_23	KO-01_31	KO-01_32	KO-01_33	WT-01_11	WT-01_12	WT-01_13	WT-01_21	WT-01_22	WT-01_23	WT-01_31	WT-01_32	WT-01_33	KO-01_11	KO-01_12	KO-01_13	KO-01_21	KO-01_22	KO-01_23	KO-01_31	KO-01_32	KO-01_33	WT-01_11	WT-01_12	WT-01_13	WT-01_21	WT-01_22	WT-01_23	WT-01_31	WT-01_32	WT-01_33	KO-01_11	KO-01_12	KO-01_13	KO-01_21	KO-01_22	KO-01_23	KO-01_31	KO-01_32	KO-01_33	WT-01_11	WT-01_12	WT-01_13	WT-01_21	WT-01_22	WT-01_23	WT-01_31	WT-01_32	WT-01_33
													KO	KO	KO	KO	KO	KO	KO	KO	KO	WT	WT	WT	WT	WT	WT	WT	WT	WT	KO	KO	KO	KO	KO	KO	KO	KO	KO	WT	WT	WT	WT	WT	WT	WT	WT	WT	KO	KO	KO	KO	KO	KO	KO	KO	KO	WT	WT	WT	WT	WT	WT	WT	WT	WT	KO	KO	KO	KO	KO	KO	KO	KO	KO	WT	WT	WT	WT	WT	WT	WT	WT	WT	KO	KO	KO	KO	KO	KO	KO	KO	KO	WT	WT	WT	WT	WT	WT	WT	WT	WT	KO	KO	KO	KO	KO	KO	KO	KO	KO	WT	WT	WT	WT	WT	WT	WT	WT	WT	KO	KO	KO	KO	KO	KO	KO	KO	KO	WT	WT	WT	WT	WT	WT	WT	WT	WT	KO	KO	KO	KO	KO	KO	KO	KO	KO	WT	WT	WT	WT	WT	WT	WT	WT	WT
													IC	IC	IC	IC	IC	IC	IC	IC	IC	IC	IC	IC	IC	IC	IC	IC	IC	IC	IC	IC	IC	IC	IC	IC	IC	IC	IC	IC	IC	IC	IC	IC	IC	IC	IC	IC	IC	IC	IC	IC	IC	IC	IC	IC	IC	IC	IC	IC	IC	IC	IC	IC	IC	IC	IC	IC	IC	IC	IC	IC	IC	IC	IC	IC	IC	IC	IC	IC	IC	IC	IC	IC	IC	IC	IC	IC	IC	IC	IC	IC	IC	IC	IC	IC	IC	IC	IC	IC	IC	IC	IC	IC	IC	IC	IC	IC	IC	IC	IC	IC	IC	IC	IC	IC	IC	IC	IC	IC	IC	IC	IC	IC	IC	IC	IC	IC	IC	IC	IC	IC	IC	IC	IC	IC	IC	IC	IC	IC	IC	IC	IC	IC	IC	IC	IC	IC	IC	IC	IC	IC	IC	IC	IC	IC
Ctsg	P28293	P28293	Cathepsin G	sp|P28293|CATG_MOUSE Cathepsin G OS=Mus musculus OX=10090 GN=Ctsg PE=1 SV=2	2.51063	6.3e-05	0.0401	1.4847	3.53655	29.095	261	261	5	2	3	5	2	3	6	0	4	1	2	1	1	1	1	1	2	0	5	2	3	5	2	3	6	0	4	1	2	1	1	1	1	1	2	0	5	2	3	5	2	3	6	0	4	1	2	1	1	1	1	1	2	0	By MS/MS	By MS/MS	By MS/MS	By MS/MS	By matching	By MS/MS	By MS/MS		By MS/MS	By matching	By matching	By matching	By matching	By MS/MS	By matching	By matching	By matching		22.6	6.9	12.3	19.9	6.9	11.1	26.1	0	16.5	4.2	6.9	4.2	3.4	3.4	3.4	3.4	6.9	0	118630000	20635000	43659000	134630000	34488000	70603000	166200000	0	23920000	9943900	15747000	47953000	4475500	9390500	9123100	5352100	20560000	0	129150000	31553000	53766000	133870000	40186000	45436000	133210000	0	59792000	0	21951000	0	0	0	0	0	26778000	0	4	0	2	5	0	1	5	0	3	0	0	0	0	0	0	0	0	0	235
Letmd1	Q924L1	Q924L1	LETM1 domain-containing protein 1	sp|Q924L1|LTMD1_MOUSE LETM1 domain-containing protein 1 OS=Mus musculus OX=10090 GN=Letmd1 PE=1 SV=1	-1.77021	6.49e-05	0.0401	-2.49674	-1.04368	41.7	360	360	1	2	2	1	2	3	3	0	2	2	4	1	3	4	3	2	3	2	1	2	2	1	2	3	3	0	2	2	4	1	3	4	3	2	3	2	1	2	2	1	2	3	3	0	2	2	4	1	3	4	3	2	3	2	By matching	By matching	By matching	By matching	By MS/MS	By matching	By matching		By matching	By MS/MS	By matching	By matching	By MS/MS	By MS/MS	By MS/MS	By MS/MS	By matching	By matching	2.5	5.6	6.7	2.5	6.1	8.3	9.2	0	5.3	5.8	11.9	3.1	8.9	11.9	9.4	5.8	9.4	5.8	17198000	26661000	14331000	21179000	48793000	30788000	34596000	0	22333000	12603000	54550000	13856000	34004000	61683000	40268000	11238000	38277000	29740000	0	0	0	0	0	20816000	0	0	25865000	37311000	25822000	0	37836000	43278000	24522000	47133000	31916000	28815000	0	0	0	0	0	0	0	0	0	0	0	0	0	2	0	2	0	0

### Sheet: B cell - WT vs Marchf1 KO
													peptides																		razor + unique peptides																		unique peptides																		Identification type																		Sequence coverage																		Intensity																		lfq intensity																		ms/ms count
gene names	protein ids	majority protein ids	protein names	fasta headers	logFC KOIC - WTIC	P.Value KOIC - WTIC	adj.P.Val KOIC - WTIC	CI.L KOIC - WTIC	CI.R KOIC - WTIC	mol. weight [kda]	sequence length	sequence lengths	peptides koic_01_11	peptides koic_01_12	peptides koic_01_13	peptides koic_01_21	peptides koic_01_22	peptides koic_01_23	peptides koic_01_31	peptides koic_01_32	peptides koic_01_33	peptides wtic_01_11	peptides wtic_01_12	peptides wtic_01_13	peptides wtic_01_21	peptides wtic_01_22	peptides wtic_01_23	peptides wtic_01_31	peptides wtic_01_32	peptides wtic_01_33	razor + unique peptides koic_01_11	razor + unique peptides koic_01_12	razor + unique peptides koic_01_13	razor + unique peptides koic_01_21	razor + unique peptides koic_01_22	razor + unique peptides koic_01_23	razor + unique peptides koic_01_31	razor + unique peptides koic_01_32	razor + unique peptides koic_01_33	razor + unique peptides wtic_01_11	razor + unique peptides wtic_01_12	razor + unique peptides wtic_01_13	razor + unique peptides wtic_01_21	razor + unique peptides wtic_01_22	razor + unique peptides wtic_01_23	razor + unique peptides wtic_01_31	razor + unique peptides wtic_01_32	razor + unique peptides wtic_01_33	unique peptides koic_01_11	unique peptides koic_01_12	unique peptides koic_01_13	unique peptides koic_01_21	unique peptides koic_01_22	unique peptides koic_01_23	unique peptides koic_01_31	unique peptides koic_01_32	unique peptides koic_01_33	unique peptides wtic_01_11	unique peptides wtic_01_12	unique peptides wtic_01_13	unique peptides wtic_01_21	unique peptides wtic_01_22	unique peptides wtic_01_23	unique peptides wtic_01_31	unique peptides wtic_01_32	unique peptides wtic_01_33	identification type koic_01_11	identification type koic_01_12	identification type koic_01_13	identification type koic_01_21	identification type koic_01_22	identification type koic_01_23	identification type koic_01_31	identification type koic_01_32	identification type koic_01_33	identification type wtic_01_11	identification type wtic_01_12	identification type wtic_01_13	identification type wtic_01_21	identification type wtic_01_22	identification type wtic_01_23	identification type wtic_01_31	identification type wtic_01_32	identification type wtic_01_33	sequence coverage koic_01_11 [%]	sequence coverage koic_01_12 [%]	sequence coverage koic_01_13 [%]	sequence coverage koic_01_21 [%]	sequence coverage koic_01_22 [%]	sequence coverage koic_01_23 [%]	sequence coverage koic_01_31 [%]	sequence coverage koic_01_32 [%]	sequence coverage koic_01_33 [%]	sequence coverage wtic_01_11 [%]	sequence coverage wtic_01_12 [%]	sequence coverage wtic_01_13 [%]	sequence coverage wtic_01_21 [%]	sequence coverage wtic_01_22 [%]	sequence coverage wtic_01_23 [%]	sequence coverage wtic_01_31 [%]	sequence coverage wtic_01_32 [%]	sequence coverage wtic_01_33 [%]	intensity koic_01_11	intensity koic_01_12	intensity koic_01_13	intensity koic_01_21	intensity koic_01_22	intensity koic_01_23	intensity koic_01_31	intensity koic_01_32	intensity koic_01_33	intensity wtic_01_11	intensity wtic_01_12	intensity wtic_01_13	intensity wtic_01_21	intensity wtic_01_22	intensity wtic_01_23	intensity wtic_01_31	intensity wtic_01_32	intensity wtic_01_33	lfq intensity koic_01_11	lfq intensity koic_01_12	lfq intensity koic_01_13	lfq intensity koic_01_21	lfq intensity koic_01_22	lfq intensity koic_01_23	lfq intensity koic_01_31	lfq intensity koic_01_32	lfq intensity koic_01_33	lfq intensity wtic_01_11	lfq intensity wtic_01_12	lfq intensity wtic_01_13	lfq intensity wtic_01_21	lfq intensity wtic_01_22	lfq intensity wtic_01_23	lfq intensity wtic_01_31	lfq intensity wtic_01_32	lfq intensity wtic_01_33	ms/ms count koic_01_11	ms/ms count koic_01_12	ms/ms count koic_01_13	ms/ms count koic_01_21	ms/ms count koic_01_22	ms/ms count koic_01_23	ms/ms count koic_01_31	ms/ms count koic_01_32	ms/ms count koic_01_33	ms/ms count wtic_01_11	ms/ms count wtic_01_12	ms/ms count wtic_01_13	ms/ms count wtic_01_21	ms/ms count wtic_01_22	ms/ms count wtic_01_23	ms/ms count wtic_01_31	ms/ms count wtic_01_32	ms/ms count wtic_01_33	oxidation (m) site positions
													KO-01_11	KO-01_12	KO-01_13	KO-01_21	KO-01_22	KO-01_23	KO-01_31	KO-01_32	KO-01_33	WT-01_11	WT-01_12	WT-01_13	WT-01_21	WT-01_22	WT-01_23	WT-01_31	WT-01_32	WT-01_33	KO-01_11	KO-01_12	KO-01_13	KO-01_21	KO-01_22	KO-01_23	KO-01_31	KO-01_32	KO-01_33	WT-01_11	WT-01_12	WT-01_13	WT-01_21	WT-01_22	WT-01_23	WT-01_31	WT-01_32	WT-01_33	KO-01_11	KO-01_12	KO-01_13	KO-01_21	KO-01_22	KO-01_23	KO-01_31	KO-01_32	KO-01_33	WT-01_11	WT-01_12	WT-01_13	WT-01_21	WT-01_22	WT-01_23	WT-01_31	WT-01_32	WT-01_33	KO-01_11	KO-01_12	KO-01_13	KO-01_21	KO-01_22	KO-01_23	KO-01_31	KO-01_32	KO-01_33	WT-01_11	WT-01_12	WT-01_13	WT-01_21	WT-01_22	WT-01_23	WT-01_31	WT-01_32	WT-01_33	KO-01_11	KO-01_12	KO-01_13	KO-01_21	KO-01_22	KO-01_23	KO-01_31	KO-01_32	KO-01_33	WT-01_11	WT-01_12	WT-01_13	WT-01_21	WT-01_22	WT-01_23	WT-01_31	WT-01_32	WT-01_33	KO-01_11	KO-01_12	KO-01_13	KO-01_21	KO-01_22	KO-01_23	KO-01_31	KO-01_32	KO-01_33	WT-01_11	WT-01_12	WT-01_13	WT-01_21	WT-01_22	WT-01_23	WT-01_31	WT-01_32	WT-01_33	KO-01_11	KO-01_12	KO-01_13	KO-01_21	KO-01_22	KO-01_23	KO-01_31	KO-01_32	KO-01_33	WT-01_11	WT-01_12	WT-01_13	WT-01_21	WT-01_22	WT-01_23	WT-01_31	WT-01_32	WT-01_33	KO-01_11	KO-01_12	KO-01_13	KO-01_21	KO-01_22	KO-01_23	KO-01_31	KO-01_32	KO-01_33	WT-01_11	WT-01_12	WT-01_13	WT-01_21	WT-01_22	WT-01_23	WT-01_31	WT-01_32	WT-01_33
													KO	KO	KO	KO	KO	KO	KO	KO	KO	WT	WT	WT	WT	WT	WT	WT	WT	WT	KO	KO	KO	KO	KO	KO	KO	KO	KO	WT	WT	WT	WT	WT	WT	WT	WT	WT	KO	KO	KO	KO	KO	KO	KO	KO	KO	WT	WT	WT	WT	WT	WT	WT	WT	WT	KO	KO	KO	KO	KO	KO	KO	KO	KO	WT	WT	WT	WT	WT	WT	WT	WT	WT	KO	KO	KO	KO	KO	KO	KO	KO	KO	WT	WT	WT	WT	WT	WT	WT	WT	WT	KO	KO	KO	KO	KO	KO	KO	KO	KO	WT	WT	WT	WT	WT	WT	WT	WT	WT	KO	KO	KO	KO	KO	KO	KO	KO	KO	WT	WT	WT	WT	WT	WT	WT	WT	WT	KO	KO	KO	KO	KO	KO	KO	KO	KO	WT	WT	WT	WT	WT	WT	WT	WT	WT
													IC	IC	IC	IC	IC	IC	IC	IC	IC	IC	IC	IC	IC	IC	IC	IC	IC	IC	IC	IC	IC	IC	IC	IC	IC	IC	IC	IC	IC	IC	IC	IC	IC	IC	IC	IC	IC	IC	IC	IC	IC	IC	IC	IC	IC	IC	IC	IC	IC	IC	IC	IC	IC	IC	IC	IC	IC	IC	IC	IC	IC	IC	IC	IC	IC	IC	IC	IC	IC	IC	IC	IC	IC	IC	IC	IC	IC	IC	IC	IC	IC	IC	IC	IC	IC	IC	IC	IC	IC	IC	IC	IC	IC	IC	IC	IC	IC	IC	IC	IC	IC	IC	IC	IC	IC	IC	IC	IC	IC	IC	IC	IC	IC	IC	IC	IC	IC	IC	IC	IC	IC	IC	IC	IC	IC	IC	IC	IC	IC	IC	IC	IC	IC	IC	IC	IC	IC	IC	IC	IC	IC	IC	IC	IC
Wdfy1	E9Q4P1	E9Q4P1		sp|E9Q4P1|WDFY1_MOUSE WD repeat and FYVE domain-containing protein 1 OS=Mus musculus OX=10090 GN=Wdfy1 PE=1 SV=1	3.70685	1.12e-13	1.07e-10	3.29349	4.12021	46.217	410	410	5	6	6	6	6	7	6	6	7	0	0	0	0	1	0	0	0	0	5	6	6	6	6	7	6	6	7	0	0	0	0	1	0	0	0	0	5	6	6	6	6	7	6	6	7	0	0	0	0	1	0	0	0	0	By MS/MS	By MS/MS	By MS/MS	By MS/MS	By MS/MS	By MS/MS	By MS/MS	By MS/MS	By MS/MS					By matching					17.8	20.5	20.2	20.5	20.5	22.9	20.2	20.5	22.9	0	0	0	0	3.9	0	0	0	0	345490000	469000000	268090000	332990000	417600000	354560000	246040000	423820000	351700000	0	0	0	0	15958000	0	0	0	0	23847000	23311000	17705000	24371000	21532000	21714000	26743000	23042000	20618000	0	0	0	0	0	0	0	0	0	4	5	2	5	3	5	4	4	6	0	0	0	0	0	0	0	0	0
Ifi30	Q9ESY9	Q9ESY9	Gamma-interferon-inducible lysosomal thiol reductase	sp|Q9ESY9|GILT_MOUSE Gamma-interferon-inducible lysosomal thiol reductase OS=Mus musculus OX=10090 GN=Ifi30 PE=1 SV=3	1.49043	9.27e-14	1.07e-10	1.32597	1.65489	27.784	248	248	12	12	9	11	12	11	11	10	10	10	10	7	9	9	7	9	9	7	12	12	9	11	12	11	11	10	10	10	10	7	9	9	7	9	9	7	12	12	9	11	12	11	11	10	10	10	10	7	9	9	7	9	9	7	By MS/MS	By MS/MS	By MS/MS	By MS/MS	By MS/MS	By MS/MS	By MS/MS	By MS/MS	By MS/MS	By MS/MS	By MS/MS	By MS/MS	By MS/MS	By MS/MS	By MS/MS	By MS/MS	By MS/MS	By MS/MS	45.6	45.6	41.5	45.6	45.6	45.6	45.6	41.9	45.2	41.9	41.9	28.2	41.5	41.5	28.2	41.5	41.5	28.2	14518000000	17369000000	11879000000	12281000000	15296000000	11741000000	10152000000	14285000000	11307000000	6645800000	5350500000	2726600000	6499600000	4613700000	2635700000	5453500000	4996400000	2653700000	730470000	703820000	788080000	850470000	878140000	803570000	707820000	740570000	751560000	276190000	317130000	262100000	308160000	281540000	225060000	276960000	283340000	249520000	20	17	13	16	18	15	15	15	16	9	11	8	10	8	10	9	8	8	125
H2-Ab1	P14483;P06346;P06344;P06343;P06345;P01921;P06342	P14483;P06346;P06344;P06343	H-2 class II histocompatibility antigen, A beta chain;H-2 class II histocompatibility antigen, A-F beta chain;H-2 class II histocompatibility antigen, A-U beta chain;H-2 class II histocompatibility antigen, A-K beta chain	sp|P14483|HB2A_MOUSE H-2 class II histocompatibility antigen, A beta chain OS=Mus musculus OX=10090 GN=H2-Ab1 PE=1 SV=1;sp|P06346|HB2F_MOUSE H-2 class II histocompatibility antigen, A-F beta chain (Fragment) OS=Mus musculus OX=10090 GN=H2-Ab1 PE=1 SV=1;sp|	1.01123	6.35e-10	3.02e-07	0.825861	1.1966	30.128	265	265;252;263;263;263;265;265	12	13	14	14	13	14	15	13	15	13	13	13	13	14	14	13	12	13	12	13	14	14	13	14	15	13	15	13	13	13	13	14	14	13	12	13	12	13	13	14	13	13	14	13	14	13	13	12	13	14	13	13	11	12	By MS/MS	By MS/MS	By MS/MS	By MS/MS	By MS/MS	By MS/MS	By MS/MS	By MS/MS	By MS/MS	By MS/MS	By MS/MS	By MS/MS	By MS/MS	By MS/MS	By MS/MS	By MS/MS	By MS/MS	By MS/MS	51.3	51.3	51.7	51.3	51.3	51.7	55.1	51.3	55.1	51.3	51.3	51.7	51.3	51.3	51.7	47.9	51.7	51.7	10493000000	9281900000	12091000000	9160200000	8904800000	14344000000	9956500000	10582000000	15265000000	8411700000	7845400000	5920600000	9844600000	7596400000	5339000000	8866200000	8462200000	4941700000	969960000	785270000	1036600000	994030000	844840000	1174100000	1109400000	890630000	1184300000	522580000	479500000	489880000	553760000	497790000	453750000	519360000	479880000	433510000	18	17	17	17	17	20	18	18	21	18	15	14	16	12	14	13	11	14
Coro1c	Q9WUM4;Q920M5	Q9WUM4	Coronin-1C	sp|Q9WUM4|COR1C_MOUSE Coronin-1C OS=Mus musculus OX=10090 GN=Coro1c PE=1 SV=2	-2.51706	1.69e-06	0.000292	-3.28734	-1.74678	53.12	474	474;471	4	3	1	2	1	2	1	2	2	4	3	7	3	3	9	3	3	5	3	2	0	1	1	1	1	1	1	3	2	6	2	2	8	2	2	4	3	2	0	1	1	1	1	1	1	3	2	6	2	2	8	2	2	4	By matching	By matching	By matching	By matching	By matching	By matching	By matching	By MS/MS	By matching	By MS/MS	By matching	By matching	By MS/MS	By MS/MS	By MS/MS	By matching	By MS/MS	By matching	8.4	5.7	1.5	3.4	2.3	4.2	1.9	3.8	3.4	8.4	6.1	16.5	6.1	6.1	24.9	6.1	6.1	12	35872000	34831000	0	8666600	11112000	9997100	8196700	12529000	7430300	52769000	22579000	96155000	41073000	25283000	130460000	37836000	31154000	69318000	9696800	0	0	0	0	0	0	0	0	11512000	8951800	9347900	11427000	8369500	8234200	11562000	8761400	9778000	0	0	0	0	0	0	0	1	0	0	0	0	0	1	1	0	1	0
Asah1	Q9WV54	Q9WV54	Acid ceramidase;Acid ceramidase subunit alpha;Acid ceramidase subunit beta	sp|Q9WV54|ASAH1_MOUSE Acid ceramidase OS=Mus musculus OX=10090 GN=Asah1 PE=1 SV=1	-1.2957	6e-06	0.000671	-1.73278	-0.858621	44.669	394	394	4	5	4	4	4	5	3	4	4	6	6	2	6	6	2	5	6	3	4	5	4	4	4	5	3	4	4	6	6	2	6	6	2	5	6	3	4	5	4	4	4	5	3	4	4	6	6	2	6	6	2	5	6	3	By matching	By MS/MS	By MS/MS	By matching	By matching	By matching	By matching	By MS/MS	By MS/MS	By MS/MS	By MS/MS	By matching	By MS/MS	By MS/MS	By MS/MS	By MS/MS	By MS/MS	By matching	14.7	17.8	13.5	14.7	14.7	17.8	10.4	14.7	15.2	19.8	19.8	7.9	19.8	19.8	7.9	15.5	19.8	12.2	56848000	117570000	106440000	46826000	81480000	125850000	28837000	71313000	89055000	261620000	319840000	44629000	296010000	282840000	36135000	204180000	276240000	52309000	3569500	4390800	5407000	3250400	4131200	5848000	3336300	3551700	6557400	11106000	14499000	7540200	9672300	18365000	8102800	11169000	12924000	6639200	0	2	1	0	0	0	0	1	1	3	3	0	2	6	1	2	3	0
Rbm27	Q5SFM8	Q5SFM8	RNA-binding protein 27	sp|Q5SFM8|RBM27_MOUSE RNA-binding protein 27 OS=Mus musculus OX=10090 GN=Rbm27 PE=1 SV=3	1.75992	1.52e-05	0.00145	1.12187	2.39798	118.55	1060	1060	4	3	2	4	4	2	3	3	1	2	1	1	1	1	2	2	1	1	4	3	2	4	4	2	3	3	1	2	1	1	1	1	2	2	1	1	4	3	2	4	4	2	3	3	1	2	1	1	1	1	2	2	1	1	By MS/MS	By matching	By matching	By MS/MS	By matching	By matching	By matching	By matching	By matching	By matching	By matching	By matching	By matching	By matching	By MS/MS	By matching	By MS/MS	By matching	6.6	5.7	2.3	6.6	6.6	4.6	5.7	5.7	1.2	2.3	1	1.2	1	1	2.3	2.3	1	1.2	110290000	124290000	24898000	91201000	108650000	23955000	67186000	96116000	7311100	20962000	24261000	8536700	17447000	15549000	27393000	16664000	17825000	6647700	5260100	6311300	0	5911500	5213900	3929900	6349500	5897000	0	0	0	0	0	0	0	0	0	0	2	0	0	0	0	0	0	0	0	0	0	0	0	0	0	0	0	0
Hbb-b1;Hbb-b2	P02088;P02089	P02088;P02089	Hemoglobin subunit beta-1;Hemoglobin subunit beta-2	sp|P02088|HBB1_MOUSE Hemoglobin subunit beta-1 OS=Mus musculus OX=10090 GN=Hbb-b1 PE=1 SV=2;sp|P02089|HBB2_MOUSE Hemoglobin subunit beta-2 OS=Mus musculus OX=10090 GN=Hbb-b2 PE=1 SV=2	1.16053	2e-05	0.00181	0.730291	1.59078	15.84	147	147;147	6	5	6	5	4	6	6	5	7	6	6	6	6	6	7	6	5	6	4	3	4	3	2	4	4	3	5	4	4	4	4	4	5	4	3	4	4	3	4	3	2	4	4	3	5	4	4	4	4	4	5	4	3	4	By MS/MS	By MS/MS	By MS/MS	By MS/MS	By MS/MS	By MS/MS	By MS/MS	By MS/MS	By MS/MS	By matching	By MS/MS	By MS/MS	By MS/MS	By MS/MS	By MS/MS	By MS/MS	By MS/MS	By MS/MS	53.7	45.6	53.7	45.6	36.7	53.7	53.7	45.6	54.4	53.7	53.7	53.7	53.7	53.7	54.4	53.7	45.6	41.5	487300000	474910000	696210000	378850000	338100000	888770000	374050000	242090000	932050000	169730000	212990000	265410000	181440000	359860000	284980000	230780000	330080000	223880000	28971000	37676000	57042000	31659000	32138000	57212000	27345000	33456000	57374000	10952000	15843000	27411000	12244000	21148000	21042000	12514000	20809000	20226000	4	3	4	3	2	6	4	2	7	0	1	3	1	3	5	1	2	3	56
Tuba4a	P68368	P68368	Tubulin alpha-4A chain	sp|P68368|TBA4A_MOUSE Tubulin alpha-4A chain OS=Mus musculus OX=10090 GN=Tuba4a PE=1 SV=1	-1.01221	3.34e-05	0.00276	-1.40427	-0.620143	49.924	448	448	14	13	14	13	13	13	14	15	15	15	15	16	14	13	17	14	15	17	2	2	2	2	2	2	3	3	3	3	3	3	2	2	3	2	3	4	2	2	2	2	2	2	3	3	3	3	3	3	2	2	3	2	3	4	By matching	By MS/MS	By MS/MS	By MS/MS	By MS/MS	By MS/MS	By MS/MS	By matching	By MS/MS	By MS/MS	By MS/MS	By MS/MS	By MS/MS	By MS/MS	By MS/MS	By MS/MS	By MS/MS	By MS/MS	46.4	43.5	46.4	41.1	43.5	41.1	43.3	48.7	47.8	48.7	48.7	50.2	46.4	41.1	54.5	46.4	48.7	51.6	84459000	114820000	99070000	86976000	106270000	111130000	89207000	125460000	152740000	181640000	218000000	313360000	141530000	140940000	268030000	141670000	196520000	357740000	5287800	8179700	7209300	8976000	6683700	8068300	6490600	5931300	7868500	11700000	12722000	21645000	9419900	10648000	22935000	12240000	12675000	21969000	0	2	1	2	1	1	1	0	1	1	1	2	1	1	2	2	1	2	377
C3	P01027	P01027	Complement C3;Complement C3 beta chain;C3-beta-c;Complement C3 alpha chain;C3a anaphylatoxin;Acylation stimulating protein;Complement C3b alpha chain;Complement C3c alpha chain fragment 1;Complement C3dg fragment;Complement C3g fragment;Complement C3d fragment;Complement C3f fragment;Complement C3c alpha chain fragment 2	sp|P01027|CO3_MOUSE Complement C3 OS=Mus musculus OX=10090 GN=C3 PE=1 SV=3	1.49952	4.46e-05	0.00339	0.90465	2.09438	186.48	1663	1663	8	7	8	9	9	9	6	7	9	4	5	3	4	7	3	5	5	3	4	3	2	4	5	4	2	3	5	0	1	0	1	2	0	1	0	1	4	3	2	4	5	4	2	3	5	0	1	0	1	2	0	1	0	1	By MS/MS	By MS/MS	By matching	By MS/MS	By MS/MS	By MS/MS	By matching	By matching	By matching	By matching	By matching	By matching	By matching	By matching	By matching	By matching	By matching	By matching	6.6	5.8	5.8	6.6	7.6	6.8	4.6	5.6	7	2.6	3.5	1.8	2.7	4.8	1.8	3.4	3.1	2.7	156580000	82173000	39137000	145120000	87637000	66700000	84507000	62411000	105930000	0	12049000	0	60878000	20080000	0	24114000	0	3359000	4922300	4576400	4572500	5572000	5084700	3918600	4935100	2486300	3453000	0	0	0	0	0	0	0	0	0	1	1	0	1	2	1	0	0	0	0	0	0	0	0	0	0	0	0	990
Ctss	O70370	O70370	Cathepsin S	sp|O70370|CATS_MOUSE Cathepsin S OS=Mus musculus OX=10090 GN=Ctss PE=1 SV=2	-1.41205	5.11e-05	0.00374	-1.97887	-0.845221	38.474	340	340	4	3	6	5	3	5	6	4	5	5	6	5	6	6	6	5	6	6	4	3	6	5	3	5	6	4	5	5	6	5	6	6	6	5	6	6	4	3	6	5	3	5	6	4	5	5	6	5	6	6	6	5	6	6	By MS/MS	By MS/MS	By MS/MS	By MS/MS	By MS/MS	By MS/MS	By MS/MS	By MS/MS	By MS/MS	By MS/MS	By MS/MS	By MS/MS	By MS/MS	By MS/MS	By MS/MS	By MS/MS	By MS/MS	By MS/MS	21.5	17.4	27.1	24.1	17.4	27.1	33.8	21.5	22.9	30	33.8	27.1	35.6	35.6	35.6	30	35.6	27.1	461830000	408010000	1398200000	441330000	392390000	1088400000	576430000	469060000	1231800000	1618200000	3164900000	1010000000	1789600000	2215600000	1111300000	1562800000	2534900000	1248500000	34783000	24919000	69409000	32660000	24452000	81332000	46930000	27653000	63380000	91594000	205720000	71217000	81123000	161660000	82319000	86343000	157370000	109280000	4	3	5	4	3	5	5	2	4	5	9	4	5	7	6	4	5	5
Zdhhc13	Q9CWU2	Q9CWU2	Palmitoyltransferase ZDHHC13	sp|Q9CWU2|ZDH13_MOUSE Palmitoyltransferase ZDHHC13 OS=Mus musculus OX=10090 GN=Zdhhc13 PE=1 SV=2	-1.68809	6.01e-05	0.00405	-2.37544	-1.00074	70.889	622	622	2	1	2	2	1	1	1	1	4	3	2	5	4	3	4	5	4	3	2	1	2	2	1	1	1	1	4	3	2	5	4	3	4	5	4	3	1	1	2	1	0	1	0	1	3	2	2	4	3	3	3	4	3	3	By MS/MS	By matching	By matching	By matching	By matching	By matching	By matching	By matching	By MS/MS	By MS/MS	By matching	By MS/MS	By matching	By matching	By MS/MS	By matching	By MS/MS	By matching	3.2	2.6	3.7	4.2	1.6	1.6	1.6	2.6	8.7	7.6	5	11.6	9.2	7.6	9	11.3	8.7	7.4	32608000	13720000	11677000	32972000	19102000	11087000	11538000	15576000	39982000	64863000	37455000	56600000	87565000	36852000	49474000	82811000	47830000	42211000	0	0	0	0	0	0	0	0	5693400	0	6309400	5994900	6870200	5552200	6363500	6472500	5212100	6512200	0	0	0	0	0	0	0	0	1	0	0	1	0	0	0	0	1	0
Rad21	Q61550;A2AU37	Q61550	Double-strand-break repair protein rad21 homolog	sp|Q61550|RAD21_MOUSE Double-strand-break repair protein rad21 homolog OS=Mus musculus OX=10090 GN=Rad21 PE=1 SV=3	-2.21241	0.000109	0.00501	-3.16314	-1.26168	72.082	635	635;552	2	1	2	2	3	1	3	4	1	5	5	6	4	4	4	4	6	6	2	1	2	2	3	1	3	4	1	5	5	6	4	4	4	4	6	6	2	1	2	2	3	1	3	4	1	5	5	6	4	4	4	4	6	6	By matching	By MS/MS	By matching	By matching	By MS/MS	By matching	By MS/MS	By MS/MS	By matching	By MS/MS	By MS/MS	By MS/MS	By MS/MS	By matching	By matching	By MS/MS	By MS/MS	By MS/MS	3.1	1.6	5.2	3.1	6.8	1.6	8.8	9.1	1.6	10.7	9.1	14.2	7.1	9.1	6.9	7.1	12.8	10.9	50616000	35814000	30236000	46678000	71723000	17615000	46947000	70691000	13142000	111380000	118130000	120330000	128210000	67653000	77919000	79682000	138890000	86275000	0	0	0	0	3785500	0	4586000	5684700	0	6772800	5563100	6686600	9483400	5380000	6180900	6674700	6800400	5912700	0	1	0	0	2	0	0	1	0	2	2	2	1	0	0	1	2	2
Dpysl2	O08553	O08553	Dihydropyrimidinase-related protein 2	sp|O08553|DPYL2_MOUSE Dihydropyrimidinase-related protein 2 OS=Mus musculus OX=10090 GN=Dpysl2 PE=1 SV=2	-1.44043	0.000115	0.00506	-2.06211	-0.818746	62.277	572	572	8	7	6	9	8	7	9	7	4	9	10	10	10	8	9	9	10	9	8	7	6	9	8	7	9	7	4	9	10	10	10	8	9	9	10	9	7	6	6	8	7	6	8	6	3	8	9	9	9	7	8	8	9	8	By MS/MS	By MS/MS	By MS/MS	By MS/MS	By MS/MS	By matching	By matching	By MS/MS	By matching	By MS/MS	By MS/MS	By MS/MS	By MS/MS	By MS/MS	By MS/MS	By MS/MS	By MS/MS	By MS/MS	20.8	22.2	16.8	25.3	22.9	19.1	22.2	18.7	11.9	26.2	27.4	28.7	27.4	24.3	26	25.5	27.4	23.4	167900000	208500000	80073000	163180000	220840000	107380000	164020000	159590000	64299000	382130000	338460000	527900000	411060000	258750000	446390000	293750000	287550000	455800000	9511900	10546000	5284100	8494300	8895300	5846100	9717600	9604500	6866700	14492000	15069000	51550000	14071000	14835000	46256000	14729000	15357000	48761000	1	3	0	1	1	0	0	2	0	5	3	6	4	2	8	5	4	6
Prpf4	Q9DAW6	Q9DAW6	U4/U6 small nuclear ribonucleoprotein Prp4	sp|Q9DAW6|PRP4_MOUSE U4/U6 small nuclear ribonucleoprotein Prp4 OS=Mus musculus OX=10090 GN=Prpf4 PE=1 SV=1	-1.45281	0.000126	0.00534	-2.08562	-0.820003	58.369	521	521	1	1	1	0	0	1	1	1	1	1	4	4	1	3	4	1	4	3	1	1	1	0	0	1	1	1	1	1	4	4	1	3	4	1	4	3	1	1	1	0	0	1	1	1	1	1	4	4	1	3	4	1	4	3	By matching	By MS/MS	By matching			By matching	By matching	By MS/MS	By matching	By matching	By MS/MS	By MS/MS	By matching	By MS/MS	By MS/MS	By matching	By MS/MS	By MS/MS	2.7	2.7	2.7	0	0	3.1	3.1	3.1	3.1	2.7	10.4	10.4	3.1	8.4	9.4	2.7	10.4	7.1	12346000	0	12149000	0	0	9880600	12188000	20422000	11686000	16109000	74251000	102330000	24080000	54354000	63137000	19838000	76265000	60971000	0	0	0	0	0	0	0	0	0	0	4546000	8618200	0	4203000	4711800	0	4699800	0	0	1	0	0	0	0	0	1	0	0	1	3	0	1	1	0	1	1
Hp1bp3	Q3TEA8	Q3TEA8	Heterochromatin protein 1-binding protein 3	sp|Q3TEA8|HP1B3_MOUSE Heterochromatin protein 1-binding protein 3 OS=Mus musculus OX=10090 GN=Hp1bp3 PE=1 SV=1	-2.63393	0.00016	0.00634	-3.807	-1.46086	60.866	554	554	8	3	4	8	2	6	6	3	7	7	10	15	7	12	16	8	13	15	8	3	4	8	2	6	6	3	7	7	10	15	7	12	16	8	13	15	8	3	4	8	2	6	6	3	7	7	10	15	7	12	16	8	13	15	By MS/MS	By MS/MS	By matching	By MS/MS	By matching	By matching	By MS/MS	By matching	By matching	By MS/MS	By MS/MS	By MS/MS	By MS/MS	By MS/MS	By MS/MS	By MS/MS	By MS/MS	By MS/MS	16.8	6.7	9.2	19.7	4	13.5	16.8	5.6	20.2	15.5	24.7	31.9	15.2	32.3	37.5	17.9	33.8	31.9	249410000	71349000	83226000	269980000	64151000	75479000	225760000	57792000	91924000	258600000	711070000	1509900000	224270000	632730000	1411100000	234280000	795980000	1318700000	16237000	3976300	3729800	24441000	3435800	5213700	15567000	2867100	5359600	11697000	58790000	127110000	10130000	41677000	104850000	16233000	61525000	89267000	2	1	0	4	0	0	1	0	0	2	8	12	2	6	10	2	9	8
Sf3b4	Q8QZY9	Q8QZY9	Splicing factor 3B subunit 4	sp|Q8QZY9|SF3B4_MOUSE Splicing factor 3B subunit 4 OS=Mus musculus OX=10090 GN=Sf3b4 PE=1 SV=1	-1.79031	0.000159	0.00634	-2.5873	-0.993314	44.355	424	424	1	1	1	2	1	2	1	2	3	5	2	3	3	3	3	2	4	4	1	1	1	2	1	2	1	2	3	5	2	3	3	3	3	2	4	4	1	1	1	2	1	2	1	2	3	5	2	3	3	3	3	2	4	4	By MS/MS	By MS/MS	By MS/MS	By MS/MS	By MS/MS	By MS/MS	By matching	By MS/MS	By MS/MS	By MS/MS	By MS/MS	By MS/MS	By MS/MS	By MS/MS	By MS/MS	By MS/MS	By MS/MS	By MS/MS	5.4	5.4	5.4	8.7	5.4	8.7	5.4	7.3	12	21	8.7	10.6	10.6	10.6	10.6	8.7	15.3	16.3	71365000	84368000	50411000	111050000	76844000	52630000	54918000	199810000	67790000	239800000	165070000	151910000	192540000	155020000	140460000	128420000	186580000	155150000	0	0	0	12549000	0	3276600	0	10917000	6153700	10069000	13914000	15461000	10973000	12473000	15733000	10775000	10511000	11901000	1	1	1	2	1	1	0	2	1	2	1	3	1	2	2	1	2	1
	P10404	P10404	MLV-related proviral Env polyprotein;Surface protein;Transmembrane protein	sp|P10404|ENV1_MOUSE MLV-related proviral Env polyprotein OS=Mus musculus OX=10090 PE=1 SV=3	2.00668	0.00017	0.00659	1.10793	2.90544	69.612	641	641	7	7	10	6	7	11	6	4	10	3	4	8	4	5	8	5	2	11	7	7	10	6	7	11	6	4	10	3	4	8	4	5	8	5	2	11	5	5	6	4	5	6	4	2	6	1	2	6	2	3	6	3	2	9	By MS/MS	By MS/MS	By MS/MS	By MS/MS	By MS/MS	By MS/MS	By MS/MS	By MS/MS	By MS/MS	By MS/MS	By matching	By MS/MS	By matching	By matching	By MS/MS	By matching	By matching	By MS/MS	16.8	16.8	22.2	13.6	16.8	23.9	13.6	9.2	21.2	6.4	8.9	19.5	8.9	12.5	19	12.5	5.1	23.4	207510000	220850000	328640000	187930000	188010000	323550000	149580000	85780000	278960000	27690000	38884000	138110000	79912000	25083000	113590000	33199000	30163000	141890000	16093000	16874000	27922000	23522000	20317000	32175000	14232000	5970300	22190000	11774000	2253300	9597200	3657400	2488000	9237500	3265300	1224000	9402900	1	2	3	3	3	5	3	1	3	1	0	1	0	0	1	0	0	1
Ctsg	P28293	P28293	Cathepsin G	sp|P28293|CATG_MOUSE Cathepsin G OS=Mus musculus OX=10090 GN=Ctsg PE=1 SV=2	-2.20343	0.000196	0.0073	-3.20386	-1.20301	29.095	261	261	1	0	5	1	1	5	1	0	5	5	5	4	5	5	4	5	6	5	1	0	5	1	1	5	1	0	5	5	5	4	5	5	4	5	6	5	1	0	5	1	1	5	1	0	5	5	5	4	5	5	4	5	6	5	By matching		By MS/MS	By matching	By MS/MS	By MS/MS	By matching		By matching	By MS/MS	By MS/MS	By MS/MS	By MS/MS	By MS/MS	By MS/MS	By MS/MS	By MS/MS	By MS/MS	4.2	0	21.8	5.4	4.2	21.8	3.4	0	21.8	21.8	21.8	16.5	21.8	21.8	16.5	21.8	25.7	21.8	21730000	0	173850000	10755000	19506000	162060000	2813100	0	178050000	285930000	230840000	96517000	317330000	184480000	90492000	249610000	270770000	119160000	0	0	10142000	0	0	9204800	0	0	10885000	15134000	10802000	12281000	16137000	11916000	8730200	13502000	12209000	9564800	0	0	1	0	1	2	0	0	0	2	1	3	2	1	1	1	3	2
Timm10	P62073	P62073	Mitochondrial import inner membrane translocase subunit Tim10	sp|P62073|TIM10_MOUSE Mitochondrial import inner membrane translocase subunit Tim10 OS=Mus musculus OX=10090 GN=Timm10 PE=1 SV=1	1.34568	0.000312	0.0102	0.705936	1.98543	10.333	90	90	1	0	3	2	2	2	2	3	3	1	1	0	1	1	0	1	1	0	1	0	3	2	2	2	2	3	3	1	1	0	1	1	0	1	1	0	1	0	3	2	2	2	2	3	3	1	1	0	1	1	0	1	1	0	By matching		By MS/MS	By matching	By MS/MS	By MS/MS	By matching	By matching	By MS/MS	By MS/MS	By matching		By matching	By matching		By matching	By matching		14.4	0	37.8	22.2	22.2	22.2	22.2	37.8	37.8	14.4	14.4	0	14.4	15.6	0	14.4	14.4	0	37099000	0	80768000	61948000	101830000	65937000	50639000	77487000	47265000	30787000	24551000	0	31401000	8397700	0	33931000	33626000	0	0	0	5437700	4471900	5033300	4656000	4396500	3703700	4339500	0	0	0	0	0	0	0	0	0	0	0	2	0	1	2	0	0	3	1	0	0	0	0	0	0	0	0
Myl4	P09541	P09541	Myosin light chain 4	sp|P09541|MYL4_MOUSE Myosin light chain 4 OS=Mus musculus OX=10090 GN=Myl4 PE=1 SV=3	1.10063	0.000345	0.0109	0.572031	1.62923	21.159	193	193	8	7	6	7	7	6	7	7	6	7	7	6	7	7	6	7	7	6	8	7	6	7	7	6	7	7	6	7	7	6	7	7	6	7	7	6	6	5	5	5	5	5	5	5	5	5	5	4	5	5	4	5	5	4	By MS/MS	By MS/MS	By MS/MS	By MS/MS	By MS/MS	By MS/MS	By MS/MS	By MS/MS	By MS/MS	By MS/MS	By MS/MS	By MS/MS	By MS/MS	By MS/MS	By MS/MS	By MS/MS	By MS/MS	By MS/MS	43.5	37.3	32.6	37.3	37.3	32.6	37.3	37.3	32.6	37.3	37.3	33.2	37.3	37.3	33.2	37.3	37.3	33.2	1022900000	1138600000	244840000	425190000	1068800000	286620000	581310000	1071800000	259310000	370140000	300990000	152210000	587920000	271330000	157870000	483500000	299220000	147950000	50305000	56109000	20738000	52197000	59307000	21130000	48289000	60755000	20917000	23045000	17511000	14469000	27924000	17661000	14653000	26362000	15029000	14653000	6	7	1	3	7	1	2	6	1	2	2	1	3	2	1	2	2	1
Abi1	Q8CBW3;P62484	Q8CBW3	Abl interactor 1	sp|Q8CBW3|ABI1_MOUSE Abl interactor 1 OS=Mus musculus OX=10090 GN=Abi1 PE=1 SV=3	-2.16724	0.000365	0.0109	-3.2139	-1.12059	52.287	481	481;446	1	1	1	1	1	0	1	0	4	1	3	9	1	3	7	1	3	9	1	1	1	1	1	0	1	0	4	1	3	9	1	3	7	1	3	9	1	1	1	1	1	0	1	0	4	1	3	9	1	3	7	1	3	9	By matching	By matching	By matching	By matching	By matching		By matching		By matching	By matching	By matching	By matching	By matching	By matching	By matching	By matching	By matching	By MS/MS	3.7	3.7	3.7	3.7	3.7	0	3.7	0	13.3	3.7	11	27.4	3.7	11	20	3.7	11	23.5	12088000	12499000	12873000	11360000	12404000	0	13738000	0	56647000	17326000	51207000	208390000	13790000	38935000	141060000	13854000	43007000	144510000	0	0	0	0	0	0	0	0	6169500	0	6831000	12008000	0	6735800	12074000	0	6544700	10726000	0	0	0	0	0	0	0	0	0	0	0	0	0	0	0	0	0	1
Rbm39	Q8VH51	Q8VH51	RNA-binding protein 39	sp|Q8VH51|RBM39_MOUSE RNA-binding protein 39 OS=Mus musculus OX=10090 GN=Rbm39 PE=1 SV=2	-1.2939	0.000436	0.0119	-1.93032	-0.657482	59.406	530	530	8	6	5	8	6	5	6	5	5	7	8	10	8	8	8	5	8	9	8	6	5	8	6	5	6	5	5	7	8	10	8	8	8	5	8	9	8	6	5	8	6	5	6	5	5	7	8	10	8	8	8	5	8	9	By MS/MS	By MS/MS	By matching	By MS/MS	By MS/MS	By MS/MS	By MS/MS	By matching	By matching	By MS/MS	By MS/MS	By MS/MS	By MS/MS	By MS/MS	By MS/MS	By MS/MS	By MS/MS	By MS/MS	23.8	18.5	16.8	23.8	18.5	16.8	18.3	12.8	13.2	21.7	24.3	28.5	23.6	24.3	20	16.6	24.3	21.9	234060000	138530000	83990000	187180000	145620000	86615000	179900000	101830000	95013000	224570000	255690000	441800000	203760000	228140000	365230000	165980000	266680000	351150000	14647000	4452300	5013000	15586000	6015700	5729000	14106000	5257000	6099400	13243000	15914000	32685000	11510000	16865000	32245000	12998000	15055000	30150000	3	1	0	3	1	1	2	0	0	3	3	8	3	4	5	2	3	4
Colgalt1	Q8K297	Q8K297	Procollagen galactosyltransferase 1	sp|Q8K297|GT251_MOUSE Procollagen galactosyltransferase 1 OS=Mus musculus OX=10090 GN=Colgalt1 PE=1 SV=2	1.42419	0.000458	0.0121	0.720052	2.12833	71.06	617	617	6	5	6	6	5	5	4	4	6	3	2	1	3	3	0	4	4	1	6	5	6	6	5	5	4	4	6	3	2	1	3	3	0	4	4	1	6	5	6	6	5	5	4	4	6	3	2	1	3	3	0	4	4	1	By MS/MS	By MS/MS	By MS/MS	By MS/MS	By MS/MS	By MS/MS	By matching	By MS/MS	By MS/MS	By MS/MS	By MS/MS	By matching	By matching	By MS/MS		By matching	By matching	By matching	11.8	8.9	11.8	11.8	8.9	9.6	7.3	7.1	11.8	4.9	3.2	2.3	7.1	5.5	0	7.3	8.1	2.3	118680000	124310000	109220000	107350000	113240000	110430000	52048000	70158000	118480000	45519000	14210000	4676000	64900000	26291000	0	64922000	58246000	5961300	5024000	5995600	8118000	5967000	4719500	8453100	4043900	4914800	7323300	3763100	2337200	0	3773200	2923500	0	3617100	4085600	0	2	2	4	2	1	3	0	1	4	1	1	0	0	1	0	0	0	0
Slc2a1	P17809	P17809	Solute carrier family 2, facilitated glucose transporter member 1	sp|P17809|GTR1_MOUSE Solute carrier family 2, facilitated glucose transporter member 1 OS=Mus musculus OX=10090 GN=Slc2a1 PE=1 SV=4	-1.3319	0.000527	0.0135	-2.00014	-0.663662	53.984	492	492	2	0	2	1	0	1	1	0	2	3	2	2	2	2	2	2	3	2	2	0	2	1	0	1	1	0	2	3	2	2	2	2	2	2	3	2	2	0	2	1	0	1	1	0	2	3	2	2	2	2	2	2	3	2	By MS/MS		By MS/MS	By MS/MS		By matching	By MS/MS		By MS/MS	By MS/MS	By MS/MS	By MS/MS	By matching	By MS/MS	By MS/MS	By matching	By MS/MS	By MS/MS	3.7	0	3.7	1.6	0	1.6	1.6	0	3.7	5.5	3.7	3.5	3.7	3.7	3.7	3.7	5.5	3.7	52844000	0	44661000	16463000	0	25716000	15178000	0	48633000	78505000	54681000	39362000	76346000	55697000	81102000	52072000	61083000	70123000	3366600	0	3137600	0	0	0	0	0	3410400	4276100	3146800	4870300	3735300	3663300	10907000	3228600	3568500	10182000	1	0	1	1	0	0	1	0	1	1	1	1	0	1	2	0	1	2
Jak1	P52332;Q62120	P52332	Tyrosine-protein kinase JAK1	sp|P52332|JAK1_MOUSE Tyrosine-protein kinase JAK1 OS=Mus musculus OX=10090 GN=Jak1 PE=1 SV=1	-1.16621	0.000573	0.014	-1.75661	-0.575819	133.37	1153	1153;1129	4	2	7	3	3	5	6	4	3	8	6	9	7	5	9	8	5	8	4	2	7	3	3	5	6	4	3	8	6	9	7	5	9	8	5	8	4	2	7	3	3	5	6	4	3	8	6	9	7	5	9	8	5	8	By matching	By matching	By matching	By matching	By matching	By matching	By matching	By matching	By matching	By matching	By matching	By MS/MS	By matching	By matching	By MS/MS	By matching	By matching	By MS/MS	4.2	2.3	8.6	3	3	5.3	7.5	3.6	4.6	10.7	6.4	12.5	8.3	6.2	12.4	9.6	7.8	10.4	52846000	32017000	70946000	23782000	39991000	77280000	53355000	62498000	44091000	113420000	89953000	106110000	138190000	50826000	97732000	125450000	48177000	80047000	3662000	1540600	5619400	2091800	2613300	4622300	5364600	3076000	2675500	7545900	3726800	9759200	5690700	5181600	13214000	8448800	5876700	9619000	0	0	0	0	0	0	0	0	0	0	0	1	0	0	2	0	0	1
Rab8b	P61028	P61028	Ras-related protein Rab-8B	sp|P61028|RAB8B_MOUSE Ras-related protein Rab-8B OS=Mus musculus OX=10090 GN=Rab8b PE=1 SV=1	-1.5703	0.000609	0.0141	-2.37035	-0.770252	23.603	207	207	5	2	2	2	2	4	5	4	5	4	4	3	5	4	3	4	3	4	2	0	1	1	0	2	2	2	2	2	2	2	2	2	2	2	2	2	2	0	1	1	0	2	2	2	2	2	2	2	2	2	2	2	2	2	By matching	By matching	By matching	By MS/MS	By matching	By MS/MS	By matching	By MS/MS	By MS/MS	By matching	By MS/MS	By MS/MS	By MS/MS	By MS/MS	By MS/MS	By MS/MS	By MS/MS	By MS/MS	25.1	8.7	12.1	12.1	8.7	21.3	25.1	21.3	28.5	21.3	21.3	17.9	25.1	21.3	17.9	21.3	17.9	25.1	46441000	0	76202000	36340000	0	104410000	46916000	60079000	132300000	61014000	105340000	126740000	59860000	89976000	170260000	45625000	102460000	154400000	2854600	0	4131500	0	0	4362300	3270200	2763100	8878000	7089900	4897900	14082000	6930400	6357600	14588000	6403800	5192200	14254000	0	0	0	1	0	1	0	1	1	0	2	1	1	2	4	1	1	1
Dpp7	Q9ET22	Q9ET22	Dipeptidyl peptidase 2	sp|Q9ET22|DPP2_MOUSE Dipeptidyl peptidase 2 OS=Mus musculus OX=10090 GN=Dpp7 PE=1 SV=2	-1.03204	0.000986	0.0203	-1.58674	-0.477339	56.253	506	506	2	1	3	1	1	3	0	2	1	3	3	0	3	3	2	3	3	2	2	1	3	1	1	3	0	2	1	3	3	0	3	3	2	3	3	2	2	1	3	1	1	3	0	2	1	3	3	0	3	3	2	3	3	2	By matching	By matching	By matching	By matching	By matching	By MS/MS		By matching	By matching	By MS/MS	By MS/MS		By MS/MS	By MS/MS	By matching	By MS/MS	By MS/MS	By MS/MS	6.3	3.6	8.3	3.6	3.6	8.3	0	5.5	3.6	8.3	8.3	0	8.3	8.3	5.5	8.3	8.3	5.5	28932000	15555000	38215000	7915300	15976000	41105000	0	17773000	17359000	66101000	78480000	0	95138000	68303000	12915000	60622000	75033000	15605000	2236100	0	2633000	0	0	2653100	0	1792200	0	3244800	3939700	0	3659000	3729600	2038200	3170400	4920200	2311100	0	0	0	0	0	1	0	0	0	2	1	0	1	1	0	1	3	0
Dctn3	Q9Z0Y1	Q9Z0Y1	Dynactin subunit 3	sp|Q9Z0Y1|DCTN3_MOUSE Dynactin subunit 3 OS=Mus musculus OX=10090 GN=Dctn3 PE=1 SV=2	-1.15164	0.00115	0.0224	-1.78156	-0.521729	20.978	186	186	2	1	1	1	1	2	1	1	2	3	2	2	3	2	2	2	2	2	2	1	1	1	1	2	1	1	2	3	2	2	3	2	2	2	2	2	2	1	1	1	1	2	1	1	2	3	2	2	3	2	2	2	2	2	By MS/MS	By matching	By matching	By matching	By MS/MS	By matching	By matching	By matching	By matching	By MS/MS	By MS/MS	By MS/MS	By MS/MS	By MS/MS	By MS/MS	By matching	By MS/MS	By matching	13.4	8.6	8.6	8.6	8.6	13.4	8.6	8.6	13.4	19.4	13.4	13.4	19.4	13.4	13.4	13.4	13.4	13.4	65658000	42230000	27055000	41873000	40954000	33401000	36329000	36369000	39594000	154660000	69269000	52341000	159300000	59676000	54714000	93665000	66666000	43145000	4476500	0	0	0	4399400	3329900	0	0	3264300	5242000	4167300	4474200	5290900	3941300	4983000	5647800	4481600	4366200	2	0	0	0	1	0	0	0	0	2	1	1	1	1	1	0	2	0
	P18528;P18527;P18529;P18526;P18525	P18528;P18527;P18529;P18526;P18525	Ig heavy chain V region 6.96;Ig heavy chain V region 914;Ig heavy chain V region 5-76;Ig heavy chain V region 345;Ig heavy chain V region 5-84	sp|P18528|HVM57_MOUSE Ig heavy chain V region 6.96 OS=Mus musculus OX=10090 PE=4 SV=1;sp|P18527|HVM56_MOUSE Ig heavy chain V region 914 OS=Mus musculus OX=10090 PE=1 SV=1;sp|P18529|HVM58_MOUSE Ig heavy chain V region 5-76 OS=Mus musculus OX=10090 PE=1 SV=1	-1.48972	0.00119	0.0228	-2.30741	-0.672029	11.007	98	98;97;117;117;117	2	1	1	1	1	2	1	1	1	2	2	2	2	2	2	2	2	2	2	1	1	1	1	2	1	1	1	2	2	2	2	2	2	2	2	2	2	1	1	1	1	2	1	1	1	2	2	2	2	2	2	2	2	2	By MS/MS	By MS/MS	By matching	By MS/MS	By matching	By MS/MS	By matching	By matching	By matching	By MS/MS	By MS/MS	By MS/MS	By matching	By matching	By matching	By MS/MS	By matching	By MS/MS	30.6	19.4	19.4	11.2	19.4	30.6	19.4	19.4	11.2	30.6	30.6	30.6	30.6	30.6	30.6	30.6	30.6	30.6	52480000	29624000	22454000	11971000	31266000	50498000	27198000	29280000	22383000	62370000	41483000	71897000	64149000	41622000	75091000	60747000	38542000	63004000	6202900	0	0	0	0	6926700	0	0	0	7152700	5503100	5093300	5356100	4580000	5361400	7330200	4115300	4706500	1	1	0	1	0	1	0	0	0	2	2	1	0	0	0	1	0	2
Ptma	P26350	P26350	Prothymosin alpha;Prothymosin alpha, N-terminally processed;Thymosin alpha	sp|P26350|PTMA_MOUSE Prothymosin alpha OS=Mus musculus OX=10090 GN=Ptma PE=1 SV=2	1.12099	0.00129	0.0238	0.499859	1.74211	12.254	111	111	4	4	4	4	4	3	4	3	2	1	1	1	1	0	2	1	2	2	4	4	4	4	4	3	4	3	2	1	1	1	1	0	2	1	2	2	4	4	4	4	4	3	4	3	2	1	1	1	1	0	2	1	2	2	By MS/MS	By MS/MS	By matching	By MS/MS	By MS/MS	By MS/MS	By matching	By MS/MS	By MS/MS	By matching	By matching	By MS/MS	By MS/MS		By matching	By matching	By matching	By MS/MS	26.1	26.1	26.1	26.1	26.1	26.1	26.1	26.1	13.5	12.6	12.6	13.5	12.6	0	13.5	12.6	26.1	13.5	111130000	119600000	26640000	60957000	99878000	94429000	53408000	86747000	5525100	38305000	56145000	3123300	40646000	0	4005700	26445000	55835000	3567400	4255900	5506300	1903400	3314400	5189200	3150900	3928500	7465400	3200300	0	0	0	0	0	3064600	0	2259500	2910500	1	3	0	1	3	1	0	4	1	0	0	1	0	0	0	0	0	1
Myo1g	Q5SUA5	Q5SUA5	Unconventional myosin-Ig	sp|Q5SUA5|MYO1G_MOUSE Unconventional myosin-Ig OS=Mus musculus OX=10090 GN=Myo1g PE=1 SV=1	-2.38223	0.00139	0.0243	-3.71399	-1.05048	117.23	1024	1024	9	5	17	8	6	13	3	4	15	13	14	24	14	15	28	14	15	27	9	5	17	8	6	13	3	4	15	13	14	24	14	15	28	14	15	27	7	5	15	7	5	12	2	3	13	11	12	23	13	14	27	12	14	25	By matching	By MS/MS	By MS/MS	By matching	By matching	By MS/MS	By matching	By matching	By MS/MS	By MS/MS	By MS/MS	By MS/MS	By MS/MS	By MS/MS	By MS/MS	By MS/MS	By MS/MS	By MS/MS	12.3	7.4	23.2	12.1	7.1	18.7	4.1	5.7	20.4	16.5	18.1	32.2	18.1	21.6	36.3	18.5	20.9	36.5	159150000	129870000	441560000	98997000	162260000	315250000	42964000	72144000	343930000	361250000	392990000	789500000	401480000	258970000	640490000	337210000	312360000	455990000	6558100	3388700	34484000	1345900	1458800	24659000	974720	1407600	19162000	21783000	20839000	30705000	23750000	19793000	31891000	20282000	20394000	32112000	0	1	8	0	0	4	0	0	2	2	2	4	3	4	6	3	3	6	245;564
Mrpl17	Q9D8P4	Q9D8P4	39S ribosomal protein L17, mitochondrial	sp|Q9D8P4|RM17_MOUSE 39S ribosomal protein L17, mitochondrial OS=Mus musculus OX=10090 GN=Mrpl17 PE=1 SV=1	1.15495	0.00151	0.0256	0.50302	1.80688	20.249	176	176	2	2	2	2	1	2	3	2	3	2	2	0	2	3	1	2	3	1	2	2	2	2	1	2	3	2	3	2	2	0	2	3	1	2	3	1	2	2	2	2	1	2	3	2	3	2	2	0	2	3	1	2	3	1	By matching	By MS/MS	By MS/MS	By matching	By matching	By MS/MS	By MS/MS	By MS/MS	By MS/MS	By matching	By matching		By matching	By matching	By matching	By matching	By MS/MS	By matching	9.7	9.7	9.7	9.7	4.5	9.7	16.5	9.7	13.6	9.7	9.7	0	9.7	13.6	5.1	9.7	13.6	5.1	53897000	68394000	59057000	35987000	32263000	70228000	57206000	59902000	74572000	61731000	57923000	0	56865000	69234000	9417800	40705000	68265000	9022700	0	3870000	4202500	0	0	4547200	0	3861600	4278000	0	0	0	0	0	0	0	0	0	0	1	1	0	0	1	1	1	1	0	0	0	0	0	0	0	0	0
Acin1	Q9JIX8	Q9JIX8	Apoptotic chromatin condensation inducer in the nucleus	sp|Q9JIX8|ACINU_MOUSE Apoptotic chromatin condensation inducer in the nucleus OS=Mus musculus OX=10090 GN=Acin1 PE=1 SV=3	-1.1538	0.00158	0.0266	-1.80874	-0.498868	150.72	1338	1338	2	1	3	2	2	3	3	2	3	3	4	4	2	4	2	4	4	2	2	1	3	2	2	3	3	2	3	3	4	4	2	4	2	4	4	2	2	1	3	2	2	3	3	2	3	3	4	4	2	4	2	4	4	2	By MS/MS	By matching	By matching	By MS/MS	By MS/MS	By MS/MS	By matching	By MS/MS	By MS/MS	By MS/MS	By MS/MS	By MS/MS	By MS/MS	By MS/MS	By MS/MS	By matching	By MS/MS	By MS/MS	1.9	1.1	2.5	1.9	1.6	2.5	2.5	1.9	2.5	2.5	3.4	3.4	1.9	3.4	1.4	3.4	3.4	1.4	17153000	5683100	37741000	33197000	21629000	37901000	28301000	22868000	42480000	52810000	64912000	36479000	53380000	56970000	19418000	63096000	62833000	22428000	0	0	0	0	0	2949500	0	0	2685100	2647600	2976100	2626600	3178700	3409800	2887200	3047400	3263600	3259100	0	0	0	0	0	1	0	0	1	1	2	1	1	1	1	0	2	1
Ddx39b;Ddx39a	Q9Z1N5;Q8VDW0	Q9Z1N5;Q8VDW0	Spliceosome RNA helicase Ddx39b;ATP-dependent RNA helicase DDX39A	sp|Q9Z1N5|DX39B_MOUSE Spliceosome RNA helicase Ddx39b OS=Mus musculus OX=10090 GN=Ddx39b PE=1 SV=1;sp|Q8VDW0|DX39A_MOUSE ATP-dependent RNA helicase DDX39A OS=Mus musculus OX=10090 GN=Ddx39a PE=1 SV=1	-1.13767	0.00176	0.0279	-1.79173	-0.483599	49.035	428	428;427	4	3	5	5	6	5	5	4	3	8	8	8	5	8	8	4	7	7	4	3	5	5	6	5	5	4	3	8	8	8	5	8	8	4	7	7	4	3	5	5	6	5	5	4	3	8	8	8	5	8	8	4	7	7	By MS/MS	By matching	By MS/MS	By matching	By MS/MS	By matching	By matching	By MS/MS	By MS/MS	By MS/MS	By MS/MS	By MS/MS	By MS/MS	By MS/MS	By MS/MS	By MS/MS	By MS/MS	By MS/MS	11	9.1	18.7	18.5	20.1	19.4	12.9	13.8	6.8	25	25	25.2	18.5	25	25.2	16.6	23.1	17.8	64038000	57681000	94906000	90456000	116260000	74717000	84004000	76017000	44505000	160390000	285330000	220840000	108910000	217060000	257410000	86600000	231100000	178120000	5653700	4515400	5293700	5739200	4825200	4536500	6741400	4616100	4917500	5112900	17331000	19009000	4766500	12771000	23058000	4697800	14444000	19571000	1	0	1	0	1	0	0	1	1	0	2	6	1	1	7	1	2	6
Chp1	P61022	P61022	Calcineurin B homologous protein 1	sp|P61022|CHP1_MOUSE Calcineurin B homologous protein 1 OS=Mus musculus OX=10090 GN=Chp1 PE=1 SV=2	1.00335	0.00195	0.03	0.419086	1.58762	22.432	195	195	4	4	2	4	3	3	3	2	3	3	3	3	2	2	3	2	1	3	4	4	2	4	3	3	3	2	3	3	3	3	2	2	3	2	1	3	4	4	2	4	3	3	3	2	3	3	3	3	2	2	3	2	1	3	By MS/MS	By MS/MS	By MS/MS	By MS/MS	By MS/MS	By MS/MS	By MS/MS	By MS/MS	By MS/MS	By MS/MS	By matching	By MS/MS	By MS/MS	By MS/MS	By MS/MS	By MS/MS	By MS/MS	By MS/MS	25.1	19.5	10.3	25.1	14.9	14.9	14.9	10.3	14.9	14.9	14.9	18.5	10.3	10.3	16.9	10.3	6.2	20.5	142700000	377200000	49784000	99686000	173830000	119680000	99852000	54482000	59869000	47373000	65101000	35038000	44163000	25553000	37739000	35411000	26995000	36138000	8493800	10994000	8227700	8382300	9475500	10397000	8713400	10431000	10331000	5288100	7634900	6924400	5604600	0	7233400	5396400	0	6158000	2	3	1	2	2	2	2	2	2	1	0	2	1	2	2	1	1	1
Ewsr1	Q61545	Q61545	RNA-binding protein EWS	sp|Q61545|EWS_MOUSE RNA-binding protein EWS OS=Mus musculus OX=10090 GN=Ewsr1 PE=1 SV=2	-1.29549	0.00194	0.03	-2.04937	-0.541624	68.461	655	655	1	1	0	0	0	1	0	0	1	1	5	1	2	4	5	2	2	3	1	1	0	0	0	1	0	0	1	1	5	1	2	4	5	2	2	3	1	1	0	0	0	1	0	0	1	1	5	1	2	4	5	2	2	3	By matching	By MS/MS				By matching			By matching	By MS/MS	By matching	By matching	By MS/MS	By MS/MS	By matching	By matching	By MS/MS	By MS/MS	2.9	2.1	0	0	0	2.3	0	0	2.3	2.3	9.6	2.1	5	8.7	9.2	5.2	4.4	7.3	14973000	16504000	0	0	0	5838500	0	0	6879100	13724000	84029000	12446000	28086000	52269000	63904000	25164000	29370000	36031000	0	0	0	0	0	0	0	0	0	0	3495500	0	1993600	3273200	5179900	0	13631000	4756900	0	0	0	0	0	0	0	0	0	0	0	0	0	0	0	0	1	1	275
Ikzf3	O08900	O08900	Zinc finger protein Aiolos	sp|O08900|IKZF3_MOUSE Zinc finger protein Aiolos OS=Mus musculus OX=10090 GN=Ikzf3 PE=1 SV=2	-1.30795	0.002	0.0304	-2.07169	-0.544206	57.967	507	507	3	2	4	1	2	1	2	2	4	5	4	6	4	4	5	4	5	6	3	2	4	1	2	1	2	2	4	5	4	6	4	4	5	4	5	6	3	2	4	1	2	1	2	2	4	5	4	6	4	4	5	4	5	6	By MS/MS	By MS/MS	By MS/MS	By matching	By MS/MS	By matching	By MS/MS	By MS/MS	By MS/MS	By MS/MS	By MS/MS	By MS/MS	By MS/MS	By MS/MS	By MS/MS	By MS/MS	By MS/MS	By MS/MS	9.1	6.5	11	3.2	6.5	3.4	6.5	6.5	11.8	19.3	13	21.3	13	11	15	13	15	21.3	84435000	97865000	51433000	6147900	73966000	30840000	61756000	92813000	72235000	205790000	153720000	153660000	172240000	111460000	110830000	154410000	175820000	137650000	6874300	6807100	3215700	0	4835300	0	7319500	5852600	4352200	9154800	9281300	10870000	7214700	9597800	8907200	10162000	10246000	9469000	3	2	1	0	1	0	2	1	1	3	2	4	2	2	2	3	3	2
Ndufaf4	Q9D1H6	Q9D1H6	NADH dehydrogenase [ubiquinone] 1 alpha subcomplex assembly factor 4	sp|Q9D1H6|NDUF4_MOUSE NADH dehydrogenase [ubiquinone] 1 alpha subcomplex assembly factor 4 OS=Mus musculus OX=10090 GN=Ndufaf4 PE=1 SV=1	1.07763	0.00225	0.0331	0.439191	1.71607	20.082	173	173	2	2	3	2	3	3	3	2	3	2	2	0	2	3	0	2	2	0	2	2	3	2	3	3	3	2	3	2	2	0	2	3	0	2	2	0	2	2	3	2	3	3	3	2	3	2	2	0	2	3	0	2	2	0	By matching	By MS/MS	By MS/MS	By matching	By matching	By MS/MS	By matching	By matching	By MS/MS	By matching	By MS/MS		By matching	By MS/MS		By matching	By MS/MS		13.9	13.9	19.7	13.9	19.7	19.7	19.7	13.9	19.7	13.9	13.9	0	13.9	19.7	0	13.9	13.9	0	50559000	54206000	102640000	43094000	76001000	92951000	77515000	48005000	79208000	63360000	74257000	0	53446000	69524000	0	41942000	66067000	0	4038800	3763500	7616400	3886400	3626500	4589500	4223300	3726400	4277800	3926000	0	0	3572300	3862700	0	3605100	0	0	0	1	2	0	0	1	0	0	1	0	1	0	0	1	0	0	1	0
Hba	P01942;P06467	P01942	Hemoglobin subunit alpha	sp|P01942|HBA_MOUSE Hemoglobin subunit alpha OS=Mus musculus OX=10090 GN=Hba PE=1 SV=2	1.21427	0.0024	0.0343	0.488926	1.93961	15.085	142	142;142	3	4	4	5	5	5	4	3	5	4	5	6	4	5	5	3	4	5	2	2	3	3	3	3	3	1	3	2	3	4	2	3	3	1	2	3	2	2	3	3	3	3	3	1	3	2	3	4	2	3	3	1	2	3	By matching	By MS/MS	By MS/MS	By matching	By MS/MS	By MS/MS	By matching	By matching	By MS/MS	By matching	By matching	By MS/MS	By matching	By matching	By MS/MS	By matching	By matching	By MS/MS	26.1	26.1	32.4	36.6	34.5	32.4	36.6	17.6	32.4	26.1	32.4	43	26.1	32.4	32.4	17.6	23.9	32.4	159250000	247720000	550830000	182860000	503200000	539960000	316650000	199730000	521080000	99666000	186130000	409520000	104950000	147570000	250280000	82729000	140930000	169950000	17197000	30675000	72579000	14836000	35866000	74388000	22627000	25398000	73721000	9410200	13610000	31084000	9134200	12460000	25698000	11982000	12171000	19402000	0	2	3	0	2	4	0	0	4	0	0	3	0	0	2	0	0	1	33
Gm5571	P01639	P01639	Ig kappa chain V-V region MOPC 41	sp|P01639|KV5A7_MOUSE Ig kappa chain V-V region MOPC 41 OS=Mus musculus OX=10090 GN=Gm5571 PE=1 SV=1	-1.84943	0.00299	0.0397	-2.98616	-0.712702	14.311	130	130	2	1	1	1	1	1	0	1	1	2	2	2	1	1	3	1	2	2	2	1	1	1	1	1	0	1	1	2	2	2	1	1	3	1	2	2	2	1	1	1	1	1	0	1	1	2	2	2	1	1	3	1	2	2	By matching	By MS/MS	By MS/MS	By matching	By matching	By MS/MS		By MS/MS	By matching	By MS/MS	By MS/MS	By MS/MS	By MS/MS	By MS/MS	By MS/MS	By MS/MS	By MS/MS	By MS/MS	26.9	10.8	10.8	10.8	10.8	10.8	0	10.8	10.8	27.7	26.9	27.7	10.8	10.8	27.7	10.8	26.9	27.7	56123000	38013000	35896000	30561000	36707000	34427000	0	33412000	27504000	83197000	78122000	61240000	55200000	40407000	63555000	45318000	62818000	49385000	0	0	0	0	0	0	0	0	0	7843500	9464400	8779400	0	0	6822400	0	8776800	8396700	0	1	1	0	0	1	0	1	0	1	1	1	1	1	1	1	1	1
Sec61b	Q9CQS8	Q9CQS8	Protein transport protein Sec61 subunit beta	sp|Q9CQS8|SC61B_MOUSE Protein transport protein Sec61 subunit beta OS=Mus musculus OX=10090 GN=Sec61b PE=1 SV=3	2.01257	0.00305	0.0397	0.772463	3.25267	9.9583	96	96	3	2	3	3	2	3	2	2	3	2	2	2	3	2	1	2	2	1	3	2	3	3	2	3	2	2	3	2	2	2	3	2	1	2	2	1	3	2	3	3	2	3	2	2	3	2	2	2	3	2	1	2	2	1	By MS/MS	By MS/MS	By MS/MS	By MS/MS	By MS/MS	By MS/MS	By MS/MS	By MS/MS	By MS/MS	By MS/MS	By MS/MS	By matching	By MS/MS	By matching	By MS/MS	By MS/MS	By matching	By MS/MS	37.5	21.9	37.5	37.5	21.9	37.5	21.9	21.9	37.5	21.9	21.9	21.9	37.5	21.9	11.5	21.9	21.9	11.5	273290000	314870000	336690000	244720000	320880000	361580000	239250000	322500000	373500000	349230000	290670000	137190000	389410000	247840000	92306000	317630000	285040000	82502000	9787900	16135000	21871000	8502800	16894000	21614000	17918000	17176000	22781000	16883000	16377000	0	10019000	0	0	17388000	0	0	1	1	1	1	1	3	1	1	1	1	1	0	1	0	1	1	0	1
Mpo	P11247	P11247	Myeloperoxidase;Myeloperoxidase light chain;Myeloperoxidase heavy chain	sp|P11247|PERM_MOUSE Myeloperoxidase OS=Mus musculus OX=10090 GN=Mpo PE=1 SV=2	-1.30317	0.0031	0.0399	-2.10795	-0.498395	81.181	718	718	16	14	20	12	14	22	13	15	22	19	21	22	19	20	21	20	21	19	13	12	16	10	12	18	10	12	18	15	17	18	15	16	18	16	18	17	13	12	16	10	12	18	10	12	18	15	17	18	15	16	18	16	18	17	By MS/MS	By MS/MS	By MS/MS	By MS/MS	By MS/MS	By MS/MS	By MS/MS	By MS/MS	By MS/MS	By MS/MS	By MS/MS	By MS/MS	By MS/MS	By MS/MS	By MS/MS	By MS/MS	By MS/MS	By MS/MS	26.2	26.7	34.8	21.7	26.7	35.9	19.9	28.3	35.9	33.4	35	35.9	33.4	34.8	34.3	33.6	34.3	30.6	474560000	471360000	1698400000	396300000	420620000	1827400000	360200000	441060000	1799600000	2183500000	1534400000	1112500000	2282800000	1322900000	1106300000	1918500000	1467900000	967560000	26851000	22455000	128170000	24230000	20499000	136500000	28680000	17106000	92627000	135770000	73239000	102110000	101700000	96203000	105910000	79141000	102320000	94833000	6	5	13	3	4	14	5	3	14	13	9	14	10	11	13	8	14	12	446;693
Dctn4	Q8CBY8	Q8CBY8	Dynactin subunit 4	sp|Q8CBY8|DCTN4_MOUSE Dynactin subunit 4 OS=Mus musculus OX=10090 GN=Dctn4 PE=1 SV=1	-1.21991	0.0033	0.0421	-1.9793	-0.460529	53.056	467	467	2	2	2	3	3	2	3	2	1	5	2	4	4	3	4	5	4	2	2	2	2	3	3	2	3	2	1	5	2	4	4	3	4	5	4	2	2	2	2	3	3	2	3	2	1	5	2	4	4	3	4	5	4	2	By MS/MS	By MS/MS	By matching	By MS/MS	By matching	By matching	By matching	By matching	By matching	By MS/MS	By MS/MS	By MS/MS	By matching	By MS/MS	By MS/MS	By MS/MS	By matching	By matching	6	5.4	6.6	9	11.8	6	9.6	6	2.4	18.4	6	14.8	15.4	9.6	14.8	18.4	14.8	5.4	48515000	41947000	27934000	64419000	79935000	32134000	56767000	55306000	10206000	182000000	50923000	56333000	167340000	66910000	58222000	133900000	87222000	34775000	0	4024200	0	4242600	4864700	0	5634600	0	0	6244500	0	4965000	5972800	5651100	4674400	8050800	5222700	5067100	0	1	0	1	0	0	0	0	0	3	1	1	0	0	0	3	0	0
Cox6a1	P43024	P43024	Cytochrome c oxidase subunit 6A1, mitochondrial	sp|P43024|CX6A1_MOUSE Cytochrome c oxidase subunit 6A1, mitochondrial OS=Mus musculus OX=10090 GN=Cox6a1 PE=1 SV=2	2.64378	0.00342	0.0431	0.990403	4.29715	12.352	111	111	3	3	3	3	3	2	2	3	2	3	2	0	2	2	0	2	2	0	3	3	3	3	3	2	2	3	2	3	2	0	2	2	0	2	2	0	3	3	3	3	3	2	2	3	2	3	2	0	2	2	0	2	2	0	By MS/MS	By MS/MS	By MS/MS	By MS/MS	By MS/MS	By MS/MS	By MS/MS	By MS/MS	By MS/MS	By MS/MS	By MS/MS		By MS/MS	By MS/MS		By MS/MS	By MS/MS		42.3	42.3	42.3	42.3	42.3	40.5	40.5	42.3	40.5	42.3	40.5	0	40.5	40.5	0	40.5	40.5	0	694070000	1245100000	1375800000	658920000	1064200000	624860000	380800000	719360000	300000000	1132600000	911960000	0	836790000	532430000	0	559750000	378140000	0	95101000	115970000	53519000	68187000	119690000	29961000	24708000	60160000	10178000	39045000	40080000	0	26203000	20327000	0	13119000	8852200	0	4	5	4	1	3	1	1	1	1	1	1	0	2	0	0	1	1	0
Cd81	P35762	P35762	CD81 antigen	sp|P35762|CD81_MOUSE CD81 antigen OS=Mus musculus OX=10090 GN=Cd81 PE=1 SV=2	-1.81573	0.00371	0.0449	-2.96393	-0.667527	25.814	236	236	2	1	3	2	1	3	3	2	3	3	3	3	3	2	3	3	2	3	2	1	3	2	1	3	3	2	3	3	3	3	3	2	3	3	2	3	2	1	3	2	1	3	3	2	3	3	3	3	3	2	3	3	2	3	By matching	By MS/MS	By MS/MS	By matching	By matching	By MS/MS	By matching	By matching	By matching	By matching	By MS/MS	By MS/MS	By matching	By MS/MS	By MS/MS	By MS/MS	By MS/MS	By MS/MS	18.2	9.3	27.5	17.8	9.3	27.5	27.5	17.8	27.5	27.5	27.5	27.5	27.5	19.1	27.5	27.5	19.1	27.5	58451000	55041000	112750000	60136000	50623000	151490000	99478000	48146000	133450000	160160000	123800000	159230000	199900000	185550000	165300000	161860000	137000000	141380000	0	0	10200000	0	0	13700000	9263900	0	10216000	9252100	8288300	13779000	11170000	8348000	18818000	10809000	9514300	16409000	0	1	2	0	0	2	0	0	0	0	1	1	0	1	2	1	1	2	136
Brk1	Q91VR8	Q91VR8	Protein BRICK1	sp|Q91VR8|BRK1_MOUSE Protein BRICK1 OS=Mus musculus OX=10090 GN=Brk1 PE=1 SV=1	-1.26682	0.00381	0.0449	-2.07069	-0.462959	8.7608	75	75	2	3	3	3	2	2	2	2	2	3	2	3	3	1	4	3	4	2	2	3	3	3	2	2	2	2	2	3	2	3	3	1	4	3	4	2	2	3	3	3	2	2	2	2	2	3	2	3	3	1	4	3	4	2	By matching	By MS/MS	By matching	By matching	By matching	By matching	By matching	By matching	By matching	By matching	By matching	By matching	By matching	By matching	By MS/MS	By matching	By matching	By MS/MS	32	44	44	44	32	32	32	32	32	42.7	25.3	42.7	42.7	14.7	54.7	42.7	54.7	32	37121000	56321000	34575000	40990000	43116000	30718000	30691000	33241000	36965000	73094000	49489000	60117000	81477000	20211000	63777000	71027000	65187000	34857000	0	4517000	3039100	3395800	0	0	0	0	0	6453800	6383200	7509100	6419900	0	4821300	6547000	3365000	6155500	0	1	0	0	0	0	0	0	0	0	0	0	0	0	1	0	0	1
Mpeg1	A1L314	A1L314	Macrophage-expressed gene 1 protein	sp|A1L314|MPEG1_MOUSE Macrophage-expressed gene 1 protein OS=Mus musculus OX=10090 GN=Mpeg1 PE=1 SV=1	-1.23548	0.00406	0.0465	-2.02644	-0.444527	78.39	713	713	2	0	2	1	1	3	2	0	2	3	4	3	3	3	3	4	3	2	2	0	2	1	1	3	2	0	2	3	4	3	3	3	3	4	3	2	2	0	2	1	1	3	2	0	2	3	4	3	3	3	3	4	3	2	By MS/MS		By matching	By MS/MS	By matching	By matching	By matching		By MS/MS	By MS/MS	By MS/MS	By matching	By MS/MS	By MS/MS	By matching	By MS/MS	By matching	By MS/MS	3.4	0	3.4	1.8	1.5	5.2	3.4	0	3.4	5.2	7.4	5.2	5.2	5.6	5.2	6.6	5.6	3.4	53211000	0	68054000	27971000	14522000	67303000	56404000	0	67653000	169530000	125070000	52454000	163540000	125990000	49136000	136010000	130870000	38866000	3337400	0	4648300	0	0	4807800	4878500	0	5726200	8642600	7119300	3786800	6478300	7244000	4888900	7070000	6438100	4154000	1	0	0	1	0	0	0	0	2	3	4	0	1	1	0	2	0	0
Oas1a	P11928	P11928	2-5-oligoadenylate synthase 1A	sp|P11928|OAS1A_MOUSE 2-5-oligoadenylate synthase 1A OS=Mus musculus OX=10090 GN=Oas1a PE=1 SV=2	1.26371	0.00415	0.0467	0.452386	2.07503	42.428	367	367	2	2	2	2	1	2	2	2	2	2	1	1	2	2	1	2	2	1	2	2	2	2	1	2	2	2	2	2	1	1	2	2	1	2	2	1	2	2	2	2	1	2	2	2	2	2	1	1	2	2	1	2	2	1	By MS/MS	By MS/MS	By MS/MS	By MS/MS	By MS/MS	By MS/MS	By MS/MS	By MS/MS	By MS/MS	By matching	By matching	By matching	By matching	By matching	By matching	By MS/MS	By matching	By MS/MS	9.5	9.5	9.5	9.5	3	9.5	9.5	9.5	9.5	9.5	3	3	9.5	9.5	3	9.5	9.5	3	67842000	80319000	75505000	64665000	35216000	69728000	51292000	79400000	66767000	58152000	25478000	10336000	78626000	30776000	8144500	53573000	54241000	10622000	4797000	4648300	5699800	4545000	0	4397200	4076000	4284400	4330700	3068200	0	0	3738700	2254600	0	3238000	3278900	0	2	2	2	1	1	1	1	1	1	0	0	0	0	0	0	1	0	1
Prpf6	Q91YR7	Q91YR7	Pre-mRNA-processing factor 6	sp|Q91YR7|PRP6_MOUSE Pre-mRNA-processing factor 6 OS=Mus musculus OX=10090 GN=Prpf6 PE=1 SV=1	-1.35962	0.00447	0.0491	-2.24156	-0.477685	106.72	941	941	2	3	5	4	3	5	5	2	6	5	8	11	3	8	12	6	6	11	2	3	5	4	3	5	5	2	6	5	8	11	3	8	12	6	6	11	2	3	5	4	3	5	5	2	6	5	8	11	3	8	12	6	6	11	By MS/MS	By matching	By MS/MS	By MS/MS	By matching	By matching	By matching	By matching	By MS/MS	By MS/MS	By MS/MS	By MS/MS	By MS/MS	By MS/MS	By MS/MS	By matching	By MS/MS	By MS/MS	2.6	3.6	6.3	4.9	3.8	6.5	6.3	2.8	7.9	6.4	10.9	14.3	3.8	11.1	16.2	8	7.3	14.6	42999000	53229000	68600000	77014000	49559000	73137000	62328000	32532000	69285000	94317000	167990000	227760000	84136000	142050000	241600000	107400000	137800000	248460000	0	0	4389800	10595000	4438200	4252900	5745300	4878600	4894800	5954800	10951000	15813000	7026500	7298300	15754000	5044800	8313900	19680000	1	0	0	2	0	0	0	0	1	1	2	4	1	1	6	0	1	6

### Sheet: B cell - WT vs Marchf8 KO
													peptides																		razor + unique peptides																		unique peptides																		Identification type																		Sequence coverage																		Intensity																		lfq intensity																		ms/ms count
gene names	protein ids	majority protein ids	protein names	fasta headers	logFC KOIC - WTIC	P.Value KOIC - WTIC	adj.P.Val KOIC - WTIC	CI.L KOIC - WTIC	CI.R KOIC - WTIC	mol. weight [kda]	sequence length	sequence lengths	peptides koic_01_11	peptides koic_01_12	peptides koic_01_13	peptides koic_01_21	peptides koic_01_22	peptides koic_01_23	peptides koic_01_31	peptides koic_01_32	peptides koic_01_33	peptides wtic_01_11	peptides wtic_01_12	peptides wtic_01_13	peptides wtic_01_21	peptides wtic_01_22	peptides wtic_01_23	peptides wtic_01_31	peptides wtic_01_32	peptides wtic_01_33	razor + unique peptides koic_01_11	razor + unique peptides koic_01_12	razor + unique peptides koic_01_13	razor + unique peptides koic_01_21	razor + unique peptides koic_01_22	razor + unique peptides koic_01_23	razor + unique peptides koic_01_31	razor + unique peptides koic_01_32	razor + unique peptides koic_01_33	razor + unique peptides wtic_01_11	razor + unique peptides wtic_01_12	razor + unique peptides wtic_01_13	razor + unique peptides wtic_01_21	razor + unique peptides wtic_01_22	razor + unique peptides wtic_01_23	razor + unique peptides wtic_01_31	razor + unique peptides wtic_01_32	razor + unique peptides wtic_01_33	unique peptides koic_01_11	unique peptides koic_01_12	unique peptides koic_01_13	unique peptides koic_01_21	unique peptides koic_01_22	unique peptides koic_01_23	unique peptides koic_01_31	unique peptides koic_01_32	unique peptides koic_01_33	unique peptides wtic_01_11	unique peptides wtic_01_12	unique peptides wtic_01_13	unique peptides wtic_01_21	unique peptides wtic_01_22	unique peptides wtic_01_23	unique peptides wtic_01_31	unique peptides wtic_01_32	unique peptides wtic_01_33	identification type koic_01_11	identification type koic_01_12	identification type koic_01_13	identification type koic_01_21	identification type koic_01_22	identification type koic_01_23	identification type koic_01_31	identification type koic_01_32	identification type koic_01_33	identification type wtic_01_11	identification type wtic_01_12	identification type wtic_01_13	identification type wtic_01_21	identification type wtic_01_22	identification type wtic_01_23	identification type wtic_01_31	identification type wtic_01_32	identification type wtic_01_33	sequence coverage koic_01_11 [%]	sequence coverage koic_01_12 [%]	sequence coverage koic_01_13 [%]	sequence coverage koic_01_21 [%]	sequence coverage koic_01_22 [%]	sequence coverage koic_01_23 [%]	sequence coverage koic_01_31 [%]	sequence coverage koic_01_32 [%]	sequence coverage koic_01_33 [%]	sequence coverage wtic_01_11 [%]	sequence coverage wtic_01_12 [%]	sequence coverage wtic_01_13 [%]	sequence coverage wtic_01_21 [%]	sequence coverage wtic_01_22 [%]	sequence coverage wtic_01_23 [%]	sequence coverage wtic_01_31 [%]	sequence coverage wtic_01_32 [%]	sequence coverage wtic_01_33 [%]	intensity koic_01_11	intensity koic_01_12	intensity koic_01_13	intensity koic_01_21	intensity koic_01_22	intensity koic_01_23	intensity koic_01_31	intensity koic_01_32	intensity koic_01_33	intensity wtic_01_11	intensity wtic_01_12	intensity wtic_01_13	intensity wtic_01_21	intensity wtic_01_22	intensity wtic_01_23	intensity wtic_01_31	intensity wtic_01_32	intensity wtic_01_33	lfq intensity koic_01_11	lfq intensity koic_01_12	lfq intensity koic_01_13	lfq intensity koic_01_21	lfq intensity koic_01_22	lfq intensity koic_01_23	lfq intensity koic_01_31	lfq intensity koic_01_32	lfq intensity koic_01_33	lfq intensity wtic_01_11	lfq intensity wtic_01_12	lfq intensity wtic_01_13	lfq intensity wtic_01_21	lfq intensity wtic_01_22	lfq intensity wtic_01_23	lfq intensity wtic_01_31	lfq intensity wtic_01_32	lfq intensity wtic_01_33	ms/ms count koic_01_11	ms/ms count koic_01_12	ms/ms count koic_01_13	ms/ms count koic_01_21	ms/ms count koic_01_22	ms/ms count koic_01_23	ms/ms count koic_01_31	ms/ms count koic_01_32	ms/ms count koic_01_33	ms/ms count wtic_01_11	ms/ms count wtic_01_12	ms/ms count wtic_01_13	ms/ms count wtic_01_21	ms/ms count wtic_01_22	ms/ms count wtic_01_23	ms/ms count wtic_01_31	ms/ms count wtic_01_32	ms/ms count wtic_01_33	oxidation (m) site positions
													KO-01_11	KO-01_12	KO-01_13	KO-01_21	KO-01_22	KO-01_23	KO-01_31	KO-01_32	KO-01_33	WT-01_11	WT-01_12	WT-01_13	WT-01_21	WT-01_22	WT-01_23	WT-01_31	WT-01_32	WT-01_33	KO-01_11	KO-01_12	KO-01_13	KO-01_21	KO-01_22	KO-01_23	KO-01_31	KO-01_32	KO-01_33	WT-01_11	WT-01_12	WT-01_13	WT-01_21	WT-01_22	WT-01_23	WT-01_31	WT-01_32	WT-01_33	KO-01_11	KO-01_12	KO-01_13	KO-01_21	KO-01_22	KO-01_23	KO-01_31	KO-01_32	KO-01_33	WT-01_11	WT-01_12	WT-01_13	WT-01_21	WT-01_22	WT-01_23	WT-01_31	WT-01_32	WT-01_33	KO-01_11	KO-01_12	KO-01_13	KO-01_21	KO-01_22	KO-01_23	KO-01_31	KO-01_32	KO-01_33	WT-01_11	WT-01_12	WT-01_13	WT-01_21	WT-01_22	WT-01_23	WT-01_31	WT-01_32	WT-01_33	KO-01_11	KO-01_12	KO-01_13	KO-01_21	KO-01_22	KO-01_23	KO-01_31	KO-01_32	KO-01_33	WT-01_11	WT-01_12	WT-01_13	WT-01_21	WT-01_22	WT-01_23	WT-01_31	WT-01_32	WT-01_33	KO-01_11	KO-01_12	KO-01_13	KO-01_21	KO-01_22	KO-01_23	KO-01_31	KO-01_32	KO-01_33	WT-01_11	WT-01_12	WT-01_13	WT-01_21	WT-01_22	WT-01_23	WT-01_31	WT-01_32	WT-01_33	KO-01_11	KO-01_12	KO-01_13	KO-01_21	KO-01_22	KO-01_23	KO-01_31	KO-01_32	KO-01_33	WT-01_11	WT-01_12	WT-01_13	WT-01_21	WT-01_22	WT-01_23	WT-01_31	WT-01_32	WT-01_33	KO-01_11	KO-01_12	KO-01_13	KO-01_21	KO-01_22	KO-01_23	KO-01_31	KO-01_32	KO-01_33	WT-01_11	WT-01_12	WT-01_13	WT-01_21	WT-01_22	WT-01_23	WT-01_31	WT-01_32	WT-01_33
													KO	KO	KO	KO	KO	KO	KO	KO	KO	WT	WT	WT	WT	WT	WT	WT	WT	WT	KO	KO	KO	KO	KO	KO	KO	KO	KO	WT	WT	WT	WT	WT	WT	WT	WT	WT	KO	KO	KO	KO	KO	KO	KO	KO	KO	WT	WT	WT	WT	WT	WT	WT	WT	WT	KO	KO	KO	KO	KO	KO	KO	KO	KO	WT	WT	WT	WT	WT	WT	WT	WT	WT	KO	KO	KO	KO	KO	KO	KO	KO	KO	WT	WT	WT	WT	WT	WT	WT	WT	WT	KO	KO	KO	KO	KO	KO	KO	KO	KO	WT	WT	WT	WT	WT	WT	WT	WT	WT	KO	KO	KO	KO	KO	KO	KO	KO	KO	WT	WT	WT	WT	WT	WT	WT	WT	WT	KO	KO	KO	KO	KO	KO	KO	KO	KO	WT	WT	WT	WT	WT	WT	WT	WT	WT
													IC	IC	IC	IC	IC	IC	IC	IC	IC	IC	IC	IC	IC	IC	IC	IC	IC	IC	IC	IC	IC	IC	IC	IC	IC	IC	IC	IC	IC	IC	IC	IC	IC	IC	IC	IC	IC	IC	IC	IC	IC	IC	IC	IC	IC	IC	IC	IC	IC	IC	IC	IC	IC	IC	IC	IC	IC	IC	IC	IC	IC	IC	IC	IC	IC	IC	IC	IC	IC	IC	IC	IC	IC	IC	IC	IC	IC	IC	IC	IC	IC	IC	IC	IC	IC	IC	IC	IC	IC	IC	IC	IC	IC	IC	IC	IC	IC	IC	IC	IC	IC	IC	IC	IC	IC	IC	IC	IC	IC	IC	IC	IC	IC	IC	IC	IC	IC	IC	IC	IC	IC	IC	IC	IC	IC	IC	IC	IC	IC	IC	IC	IC	IC	IC	IC	IC	IC	IC	IC	IC	IC	IC	IC	IC
Wdfy1	E9Q4P1	E9Q4P1		sp|E9Q4P1|WDFY1_MOUSE WD repeat and FYVE domain-containing protein 1 OS=Mus musculus OX=10090 GN=Wdfy1 PE=1 SV=1	3.10526	1.19e-09	1.42e-06	2.52258	3.68794	46.217	410	410	6	4	5	4	4	6	3	6	4	0	1	1	0	1	0	0	0	1	6	4	5	4	4	6	3	6	4	0	1	1	0	1	0	0	0	1	6	4	5	4	4	6	3	6	4	0	1	1	0	1	0	0	0	1	By MS/MS	By MS/MS	By MS/MS	By MS/MS	By MS/MS	By MS/MS	By MS/MS	By MS/MS	By MS/MS		By matching	By matching		By matching				By matching	19.5	13.2	16.1	13.4	13.2	19.5	10.7	20.5	13.7	0	2.7	2.4	0	2.7	0	0	0	3.4	133500000	40838000	69408000	61867000	42303000	79622000	46466000	57846000	53549000	0	4185500	9890200	0	5158600	0	0	0	868040	64764000	43840000	47422000	51728000	50388000	49014000	50873000	43786000	42918000	0	0	0	0	0	0	0	0	0	1	1	3	0	1	1	2	4	1	0	0	0	0	0	0	0	0	0
	P01878	P01878	Ig alpha chain C region	sp|P01878|IGHA_MOUSE Ig alpha chain C region OS=Mus musculus OX=10090 PE=1 SV=1	2.92688	5.78e-07	0.000343	2.10222	3.75155	36.875	344	344	8	7	7	8	7	7	8	6	7	4	5	1	5	4	3	5	5	1	8	7	7	8	7	7	8	6	7	4	5	1	5	4	3	5	5	1	8	7	7	8	7	7	8	6	7	4	5	1	5	4	3	5	5	1	By MS/MS	By MS/MS	By MS/MS	By MS/MS	By MS/MS	By MS/MS	By MS/MS	By MS/MS	By MS/MS	By MS/MS	By MS/MS	By MS/MS	By MS/MS	By MS/MS	By matching	By MS/MS	By MS/MS	By matching	45.6	45.3	45.3	45.6	45.3	45.3	45.6	39	45.3	25	34.6	10.5	32.8	27	17.2	34.6	34.6	6.1	514950000	209110000	162680000	405720000	176160000	158220000	380520000	174550000	154550000	36578000	69534000	9300600	47743000	55486000	22165000	31012000	54656000	0	229730000	168470000	100840000	299370000	186160000	130900000	248660000	205760000	69459000	30823000	34943000	0	23219000	45595000	32414000	22364000	34214000	0	5	4	2	5	4	5	6	3	1	1	1	1	1	1	0	1	1	0
Mzb1	Q9D8I1	Q9D8I1	Marginal zone B- and B1-cell-specific protein	sp|Q9D8I1|MZB1_MOUSE Marginal zone B- and B1-cell-specific protein OS=Mus musculus OX=10090 GN=Mzb1 PE=1 SV=2	-1.08411	3.3e-06	0.000973	-1.43126	-0.736961	20.58	188	188	8	9	6	8	8	9	6	7	6	8	8	7	8	8	8	9	7	8	8	9	6	8	8	9	6	7	6	8	8	7	8	8	8	9	7	8	8	9	6	8	8	9	6	7	6	8	8	7	8	8	8	9	7	8	By MS/MS	By MS/MS	By MS/MS	By MS/MS	By MS/MS	By MS/MS	By MS/MS	By MS/MS	By MS/MS	By MS/MS	By MS/MS	By MS/MS	By MS/MS	By MS/MS	By MS/MS	By MS/MS	By MS/MS	By MS/MS	50.5	53.2	45.7	50.5	48.4	53.2	50.5	45.7	45.7	50.5	50.5	50.5	50.5	50.5	50.5	53.2	45.7	50.5	333940000	166720000	110570000	265840000	92981000	203550000	262680000	86777000	81852000	476770000	319170000	198100000	323000000	306060000	226820000	389010000	189860000	233870000	213010000	163750000	140540000	225300000	106180000	145390000	240420000	138870000	136200000	435620000	280010000	413520000	374070000	270750000	380470000	378460000	229050000	398160000	6	2	3	7	3	3	4	2	2	7	4	3	7	4	5	5	5	6
Thy1	P01831	P01831	Thy-1 membrane glycoprotein	sp|P01831|THY1_MOUSE Thy-1 membrane glycoprotein OS=Mus musculus OX=10090 GN=Thy1 PE=1 SV=1	1.09784	1.43e-05	0.00189	0.703349	1.49234	18.08	162	162	3	3	3	3	4	3	3	4	3	3	3	4	3	3	4	3	3	4	3	3	3	3	4	3	3	4	3	3	3	4	3	3	4	3	3	4	3	3	3	3	4	3	3	4	3	3	3	4	3	3	4	3	3	4	By MS/MS	By MS/MS	By MS/MS	By MS/MS	By MS/MS	By MS/MS	By MS/MS	By MS/MS	By MS/MS	By MS/MS	By matching	By MS/MS	By MS/MS	By MS/MS	By MS/MS	By MS/MS	By MS/MS	By MS/MS	24.1	24.1	24.1	24.1	31.5	24.1	24.1	31.5	24.1	24.1	24.1	31.5	24.1	24.1	31.5	24.1	24.1	31.5	320210000	156130000	116060000	240640000	211790000	100820000	240160000	211660000	99566000	63576000	79104000	77811000	50110000	77923000	68732000	33972000	53702000	72898000	200980000	174310000	100930000	199270000	191560000	86639000	192840000	177700000	92397000	62431000	59820000	91550000	61059000	66163000	76782000	56068000	70327000	93924000	6	3	3	3	4	1	3	3	2	3	0	3	3	1	1	2	2	3
Jup	Q02257;Q02248	Q02257	Junction plakoglobin	sp|Q02257|PLAK_MOUSE Junction plakoglobin OS=Mus musculus OX=10090 GN=Jup PE=1 SV=3	-1.70046	2e-05	0.00215	-2.32843	-1.0725	81.8	745	745;781	2	3	2	2	1	3	1	2	4	3	5	6	5	4	6	6	3	7	2	3	2	2	1	3	1	2	4	3	5	6	5	4	6	6	3	7	2	3	2	2	1	3	1	2	4	3	5	6	5	4	6	6	3	7	By matching	By MS/MS	By matching	By matching	By matching	By MS/MS	By MS/MS	By matching	By matching	By MS/MS	By MS/MS	By MS/MS	By MS/MS	By MS/MS	By MS/MS	By MS/MS	By MS/MS	By MS/MS	2.8	6	4.4	4.4	1.6	6	2.4	4	7.2	6	8.3	10.3	10.1	7.9	11.7	12.3	5.5	12.6	5653200	2421500	2802900	2676100	985990	4713300	1119200	2277200	5375700	8952700	13431000	9441100	13046000	12197000	8297000	14783000	7144400	9501800	1755900	1884000	1724400	1511100	0	4100300	0	1918100	3805500	7671800	11543000	5618600	9607500	14928000	9232200	9773100	4773900	10057000	0	1	0	0	0	1	1	0	0	1	1	1	1	1	1	0	1	2	180
Sfn	O70456	O70456	14-3-3 protein sigma	sp|O70456|1433S_MOUSE 14-3-3 protein sigma OS=Mus musculus OX=10090 GN=Sfn PE=1 SV=2	-1.19033	5.25e-05	0.00397	-1.66882	-0.711836	27.706	248	248	4	2	3	3	2	2	3	2	3	3	2	6	4	3	5	4	2	5	2	0	1	1	0	0	1	0	1	1	0	4	2	1	3	2	0	3	2	0	1	1	0	0	1	0	1	1	0	4	2	1	3	2	0	3	By MS/MS	By matching	By matching	By MS/MS	By matching	By matching	By matching	By matching	By matching	By matching	By matching	By matching	By matching	By matching	By matching	By matching	By matching	By matching	20.6	7.3	14.9	12.9	7.3	7.3	14.9	7.3	14.9	14.9	7.3	26.6	18.5	12.5	23.8	18.5	7.3	23	7324400	0	2486300	0	0	0	4413700	0	4000000	1691400	0	12061000	5227500	187840	7382800	4250100	0	9600200	0	0	0	0	0	0	0	0	0	0	0	10644000	12992000	0	13853000	11826000	0	11272000	1	0	0	1	0	0	0	0	0	0	0	0	0	0	0	0	0	0	22;26;162;202;220
Hip1r	Q9JKY5	Q9JKY5	Huntingtin-interacting protein 1-related protein	sp|Q9JKY5|HIP1R_MOUSE Huntingtin-interacting protein 1-related protein OS=Mus musculus OX=10090 GN=Hip1r PE=1 SV=2	1.45758	6.7e-05	0.00468	0.860146	2.05502	119.43	1068	1068	4	0	3	4	2	2	4	3	2	1	1	1	1	2	2	0	1	3	4	0	3	4	2	2	4	3	2	1	1	1	1	2	2	0	1	3	4	0	3	4	2	2	4	3	2	1	1	1	1	2	2	0	1	3	By MS/MS		By matching	By matching	By matching	By matching	By matching	By matching	By matching	By matching	By matching	By matching	By matching	By matching	By matching		By matching	By MS/MS	5.4	0	4.3	4	2.1	2.2	6.7	4.3	4.1	0.9	2.2	1.1	0.9	3.4	2.1	0	0.9	3.5	30020000	0	14826000	23669000	7489100	10383000	11549000	8608500	5563100	1823700	1853800	2023600	1513500	13070000	4586000	0	2948200	8560600	15664000	0	16352000	17712000	0	0	16799000	13873000	16193000	0	0	0	0	0	0	0	0	0	0	0	0	0	0	0	0	0	0	0	0	0	0	0	0	0	0	0
Rps12	P63323	P63323	40S ribosomal protein S12	sp|P63323|RS12_MOUSE 40S ribosomal protein S12 OS=Mus musculus OX=10090 GN=Rps12 PE=1 SV=2	-1.10573	0.000124	0.00663	-1.58511	-0.626343	14.525	132	132	5	3	5	4	3	3	4	3	3	4	4	5	5	4	5	5	4	5	5	3	5	4	3	3	4	3	3	4	4	5	5	4	5	5	4	5	5	3	5	4	3	3	4	3	3	4	4	5	5	4	5	5	4	5	By MS/MS	By matching	By MS/MS	By MS/MS	By matching	By MS/MS	By MS/MS	By MS/MS	By MS/MS	By MS/MS	By matching	By MS/MS	By MS/MS	By MS/MS	By MS/MS	By MS/MS	By MS/MS	By MS/MS	45.5	30.3	45.5	37.1	30.3	20.5	37.1	28	20.5	28.8	28.8	42.4	45.5	28.8	42.4	45.5	28.8	42.4	35638000	9633100	21244000	27676000	7147100	18739000	32213000	13792000	15970000	46488000	25784000	62692000	48314000	24166000	56748000	38506000	23214000	53634000	22770000	17688000	17636000	25042000	13613000	18858000	24316000	13970000	20235000	33599000	21338000	70618000	42356000	27213000	69553000	39734000	30360000	63474000	3	0	1	1	0	1	2	0	2	1	0	4	4	1	6	2	1	4	12
Hist1h3a	P68433	P68433	Histone H3.1	sp|P68433|H31_MOUSE Histone H3.1 OS=Mus musculus OX=10090 GN=Hist1h3a PE=1 SV=2	1.88026	0.000121	0.00663	1.06712	2.6934	15.404	136	136	4	5	3	4	4	3	3	4	3	5	4	3	3	4	3	3	3	3	1	1	1	1	1	1	1	1	1	1	1	1	1	1	1	1	1	1	1	1	1	1	1	1	1	1	1	1	1	1	1	1	1	1	1	1	By MS/MS	By MS/MS	By MS/MS	By MS/MS	By MS/MS	By MS/MS	By MS/MS	By MS/MS	By MS/MS	By MS/MS	By matching	By MS/MS	By MS/MS	By matching	By MS/MS	By MS/MS	By MS/MS	By MS/MS	40.4	45.6	35.3	40.4	40.4	35.3	35.3	40.4	35.3	45.6	40.4	35.3	35.3	40.4	35.3	35.3	35.3	35.3	102940000	81192000	68711000	89468000	72726000	68716000	76526000	68137000	64502000	24766000	79518000	25268000	29340000	22112000	22420000	18986000	70962000	18034000	55994000	82390000	55625000	63438000	69728000	42653000	55457000	71961000	38355000	0	43925000	24053000	19051000	12344000	24346000	0	43570000	0	2	2	2	2	2	1	2	2	1	1	0	1	1	0	1	1	1	1	91
Psmd1	Q3TXS7	Q3TXS7	26S proteasome non-ATPase regulatory subunit 1	sp|Q3TXS7|PSMD1_MOUSE 26S proteasome non-ATPase regulatory subunit 1 OS=Mus musculus OX=10090 GN=Psmd1 PE=1 SV=1	1.00707	0.000155	0.00715	0.560974	1.45317	105.73	953	953	21	20	25	20	22	23	18	24	24	20	18	20	20	16	21	21	21	20	21	20	25	20	22	23	18	24	24	20	18	20	20	16	21	21	21	20	21	20	25	20	22	23	18	24	24	20	18	20	20	16	21	21	21	20	By MS/MS	By MS/MS	By MS/MS	By MS/MS	By MS/MS	By MS/MS	By MS/MS	By MS/MS	By MS/MS	By MS/MS	By MS/MS	By MS/MS	By MS/MS	By MS/MS	By MS/MS	By MS/MS	By MS/MS	By MS/MS	38	35.5	43.1	36.8	38.4	40.2	37	41.9	42.1	35.9	34.4	37.3	33.5	32.9	36.8	36.7	39.7	32.9	369550000	192130000	408540000	300280000	194940000	360400000	307990000	193540000	361200000	186780000	190210000	175150000	162630000	157890000	165180000	164760000	206740000	139720000	219560000	207500000	285230000	264060000	233810000	316540000	278580000	224240000	289660000	96216000	145130000	260110000	93107000	73568000	203050000	93741000	96990000	186980000	15	14	15	14	13	15	14	15	15	7	10	14	9	7	11	8	10	10
Ablim1	Q8K4G5	Q8K4G5	Actin-binding LIM protein 1	sp|Q8K4G5|ABLM1_MOUSE Actin-binding LIM protein 1 OS=Mus musculus OX=10090 GN=Ablim1 PE=1 SV=1	-1.20337	0.000167	0.00721	-1.74062	-0.666116	96.804	861	861	2	4	4	4	4	3	3	4	3	6	6	7	8	4	5	7	3	4	2	4	4	4	4	3	3	4	3	6	6	7	8	4	5	7	3	4	2	4	4	4	4	3	3	4	3	6	6	7	8	4	5	7	3	4	By MS/MS	By MS/MS	By MS/MS	By MS/MS	By MS/MS	By MS/MS	By MS/MS	By MS/MS	By MS/MS	By MS/MS	By MS/MS	By MS/MS	By MS/MS	By MS/MS	By MS/MS	By MS/MS	By MS/MS	By MS/MS	3.4	7.3	7.3	7.3	6.6	6.2	5.6	5.1	5.6	12.1	11.7	12.4	13.2	7.3	8.4	12.7	5.7	6.6	21074000	21654000	19944000	20211000	21987000	12284000	24063000	17018000	16086000	53868000	40576000	32125000	56394000	18941000	24576000	52145000	23994000	16126000	6076000	15266000	10138000	8391000	15473000	6748300	10183000	11595000	8084200	31471000	18538000	19504000	27630000	9860200	22729000	28585000	41211000	17251000	1	1	1	1	1	1	1	1	1	1	2	1	1	1	1	1	2	1	779;790;793;803
Timm13	P62075	P62075	Mitochondrial import inner membrane translocase subunit Tim13	sp|P62075|TIM13_MOUSE Mitochondrial import inner membrane translocase subunit Tim13 OS=Mus musculus OX=10090 GN=Timm13 PE=1 SV=1	-1.05534	0.000242	0.00958	-1.54336	-0.567321	10.458	95	95	5	5	5	5	5	5	4	5	5	5	5	5	5	5	5	5	4	5	5	5	5	5	5	5	4	5	5	5	5	5	5	5	5	5	4	5	5	5	5	5	5	5	4	5	5	5	5	5	5	5	5	5	4	5	By MS/MS	By MS/MS	By MS/MS	By MS/MS	By MS/MS	By MS/MS	By MS/MS	By MS/MS	By matching	By MS/MS	By MS/MS	By MS/MS	By MS/MS	By MS/MS	By MS/MS	By MS/MS	By MS/MS	By MS/MS	62.1	62.1	62.1	62.1	62.1	62.1	53.7	62.1	62.1	62.1	62.1	62.1	62.1	62.1	62.1	62.1	53.7	62.1	145470000	112620000	130690000	121380000	119990000	117560000	109130000	124400000	113170000	367520000	135320000	120830000	316580000	132950000	110250000	312250000	111890000	115290000	66474000	101260000	87101000	65527000	92622000	78911000	76704000	127740000	63614000	281350000	102820000	157850000	308650000	107920000	151830000	308580000	109910000	161580000	2	3	2	1	2	3	2	4	0	4	2	5	4	3	5	5	2	5
Rpl29	P47915	P47915	60S ribosomal protein L29	sp|P47915|RL29_MOUSE 60S ribosomal protein L29 OS=Mus musculus OX=10090 GN=Rpl29 PE=1 SV=2	-1.0533	0.000268	0.0101	-1.54526	-0.56135	17.587	160	160	3	2	2	3	2	3	3	3	3	2	3	2	3	3	2	3	3	2	3	2	2	3	2	3	3	3	3	2	3	2	3	3	2	3	3	2	3	2	2	3	2	3	3	3	3	2	3	2	3	3	2	3	3	2	By MS/MS	By MS/MS	By MS/MS	By MS/MS	By MS/MS	By MS/MS	By MS/MS	By MS/MS	By MS/MS	By MS/MS	By MS/MS	By MS/MS	By MS/MS	By MS/MS	By MS/MS	By MS/MS	By MS/MS	By MS/MS	12.5	11.9	11.9	12.5	11.9	12.5	12.5	12.5	12.5	11.9	12.5	11.9	12.5	12.5	11.9	12.5	12.5	11.9	250400000	110980000	192460000	166890000	104620000	175190000	179680000	89699000	166970000	320790000	161740000	109950000	250590000	153100000	98995000	241180000	149720000	96418000	121310000	53689000	126600000	107110000	53513000	106950000	124050000	46896000	58210000	214310000	161300000	246040000	184450000	151700000	169330000	171960000	89431000	197200000	3	1	2	3	1	2	2	1	3	2	2	2	3	2	2	2	1	2
Puf60	Q3UEB3	Q3UEB3	Poly(U)-binding-splicing factor PUF60	sp|Q3UEB3|PUF60_MOUSE Poly(U)-binding-splicing factor PUF60 OS=Mus musculus OX=10090 GN=Puf60 PE=1 SV=2	-1.70326	0.000264	0.0101	-2.4976	-0.908914	60.248	564	564	3	4	5	1	0	5	1	1	3	4	3	6	5	2	5	5	3	6	3	4	5	1	0	5	1	1	3	4	3	6	5	2	5	5	3	6	3	4	5	1	0	5	1	1	3	4	3	6	5	2	5	5	3	6	By MS/MS	By matching	By matching	By matching		By matching	By matching	By matching	By MS/MS	By matching	By MS/MS	By matching	By MS/MS	By MS/MS	By matching	By matching	By MS/MS	By MS/MS	7.4	14.9	14	2	0	9	2.8	2.8	8.9	5.5	6.9	10.1	15.2	4.1	15.2	8.5	6.9	19.5	26123000	13598000	23186000	2090100	0	22581000	7565600	5854400	12774000	13742000	10863000	16113000	15986000	8030700	19475000	14497000	12978000	22137000	10035000	0	11372000	0	0	9998200	0	0	19677000	11862000	40251000	22522000	14584000	44644000	14715000	20110000	44401000	13236000	0	0	0	0	0	0	0	0	1	0	0	0	1	1	0	0	2	3
Rps21	Q9CQR2	Q9CQR2	40S ribosomal protein S21	sp|Q9CQR2|RS21_MOUSE 40S ribosomal protein S21 OS=Mus musculus OX=10090 GN=Rps21 PE=1 SV=1	-2.10121	0.000395	0.0122	-3.12209	-1.08033	9.1413	83	83	0	2	1	0	2	1	1	2	0	4	0	3	4	0	3	3	1	2	0	2	1	0	2	1	1	2	0	4	0	3	4	0	3	3	1	2	0	2	1	0	2	1	1	2	0	4	0	3	4	0	3	3	1	2		By MS/MS	By MS/MS		By matching	By matching	By matching	By matching		By MS/MS		By MS/MS	By MS/MS		By MS/MS	By MS/MS	By matching	By MS/MS	0	30.1	12	0	22.9	10.8	18.1	30.1	0	57.8	0	41	57.8	0	41	42.2	18.1	28.9	0	6582200	0	0	6728000	2754100	2120600	3639400	0	54385000	0	27248000	44460000	0	28343000	26511000	1461700	19153000	0	16341000	0	0	14597000	0	0	13243000	0	32988000	0	31842000	25738000	0	36431000	32959000	0	39327000	0	0	1	0	0	0	0	0	0	3	0	1	1	0	1	2	0	2
Ppia	P17742	P17742	Peptidyl-prolyl cis-trans isomerase A;Peptidyl-prolyl cis-trans isomerase A, N-terminally processed	sp|P17742|PPIA_MOUSE Peptidyl-prolyl cis-trans isomerase A OS=Mus musculus OX=10090 GN=Ppia PE=1 SV=2	-1.22081	0.000419	0.0127	-1.81751	-0.624114	17.971	164	164	11	11	10	10	11	11	11	11	10	12	10	9	12	11	11	11	10	12	11	11	10	10	11	11	11	11	10	12	10	9	12	11	11	11	10	12	11	11	10	10	11	11	11	11	10	12	10	9	12	11	11	11	10	12	By MS/MS	By MS/MS	By MS/MS	By MS/MS	By MS/MS	By MS/MS	By MS/MS	By MS/MS	By MS/MS	By MS/MS	By MS/MS	By MS/MS	By MS/MS	By MS/MS	By MS/MS	By MS/MS	By MS/MS	By MS/MS	54.3	54.3	54.3	53.7	54.3	54.3	54.3	54.3	53.7	70.7	53.7	53.7	70.7	54.3	54.3	70.1	54.3	70.7	574050000	383550000	615310000	608830000	366350000	713520000	664920000	358080000	486770000	1391100000	535130000	957320000	1172600000	529530000	1186200000	1037400000	524130000	1221900000	329210000	316240000	408050000	356060000	282350000	434230000	368300000	270340000	405740000	847830000	359490000	1545200000	932740000	422330000	1377400000	1101500000	359890000	1501400000	9	10	7	7	8	8	8	6	9	11	8	14	12	11	11	12	9	14	61;136;142
Gm5571	P01639	P01639	Ig kappa chain V-V region MOPC 41	sp|P01639|KV5A7_MOUSE Ig kappa chain V-V region MOPC 41 OS=Mus musculus OX=10090 GN=Gm5571 PE=1 SV=1	-1.91839	0.000644	0.0175	-2.89986	-0.936922	14.311	130	130	1	1	1	1	1	2	2	1	1	3	2	3	2	1	2	3	2	3	1	1	1	1	1	2	2	1	1	3	2	3	2	1	2	3	2	3	1	1	1	1	1	2	2	1	1	3	2	3	2	1	2	3	2	3	By matching	By matching	By matching	By MS/MS	By matching	By MS/MS	By matching	By MS/MS	By matching	By MS/MS	By MS/MS	By MS/MS	By MS/MS	By MS/MS	By MS/MS	By MS/MS	By MS/MS	By MS/MS	10.8	10.8	10.8	10.8	10.8	26.9	26.9	10.8	10.8	27.7	26.9	27.7	27.7	10.8	27.7	27.7	27.7	27.7	13033000	10815000	9389700	13949000	9098700	16539000	13589000	12442000	12311000	41717000	15352000	29412000	37089000	14852000	24753000	36225000	32005000	29214000	0	0	0	0	0	22335000	19714000	0	0	26562000	21557000	46594000	33542000	0	52289000	28988000	25616000	32790000	0	0	0	0	0	0	0	1	0	1	0	1	2	0	1	2	1	2
Gzma	P11032	P11032	Granzyme A	sp|P11032|GRAA_MOUSE Granzyme A OS=Mus musculus OX=10090 GN=Gzma PE=1 SV=2	2.96851	0.000648	0.0175	1.44877	4.48825	28.599	260	260	9	10	8	10	10	9	9	10	9	4	9	0	6	8	1	7	7	0	9	10	8	10	10	9	9	10	9	4	9	0	6	8	1	7	7	0	9	10	8	10	10	9	9	10	9	4	9	0	6	8	1	7	7	0	By MS/MS	By MS/MS	By MS/MS	By MS/MS	By MS/MS	By MS/MS	By MS/MS	By MS/MS	By MS/MS	By MS/MS	By MS/MS		By matching	By MS/MS	By matching	By MS/MS	By MS/MS		42.7	47.3	35.4	47.3	47.3	40	43.8	47.3	43.8	18.5	40	0	28.5	36.5	4.6	31.5	31.2	0	599280000	256780000	142810000	557750000	242670000	160770000	413240000	225570000	142880000	31886000	147510000	0	43130000	120440000	1603600	46289000	112320000	0	358510000	174020000	93319000	404130000	184140000	95566000	381290000	180810000	100600000	34379000	97784000	0	34383000	83140000	0	36478000	126440000	0	6	4	2	7	4	2	6	4	3	1	3	0	0	1	0	0	4	0
Slc35b2	Q91ZN5	Q91ZN5	Adenosine 3-phospho 5-phosphosulfate transporter 1	sp|Q91ZN5|S35B2_MOUSE Adenosine 3-phospho 5-phosphosulfate transporter 1 OS=Mus musculus OX=10090 GN=Slc35b2 PE=1 SV=1	-1.5878	0.000673	0.0179	-2.40398	-0.771609	47.369	431	431	3	2	1	3	2	2	1	2	1	2	4	3	3	3	2	3	3	2	3	2	1	3	2	2	1	2	1	2	4	3	3	3	2	3	3	2	3	2	1	3	2	2	1	2	1	2	4	3	3	3	2	3	3	2	By MS/MS	By matching	By matching	By MS/MS	By matching	By matching	By MS/MS	By MS/MS	By MS/MS	By MS/MS	By MS/MS	By matching	By MS/MS	By MS/MS	By MS/MS	By MS/MS	By MS/MS	By MS/MS	7.2	4.6	2.3	7.2	4.9	4.9	2.6	4.9	2.3	4.9	10.4	7.2	8.1	7.2	4.9	7.2	7.2	4.9	19017000	6078600	4957100	17827000	4492400	7801300	5460100	4323600	3004400	12234000	26611000	10815000	12794000	19045000	8431900	12903000	18957000	7301300	17118000	0	0	18129000	0	0	0	0	0	18005000	18466000	0	12408000	20032000	19600000	17475000	20419000	18217000	1	0	0	1	0	0	1	0	1	1	1	0	1	1	1	1	1	1
Sar1b	Q9CQC9	Q9CQC9	GTP-binding protein SAR1b	sp|Q9CQC9|SAR1B_MOUSE GTP-binding protein SAR1b OS=Mus musculus OX=10090 GN=Sar1b PE=1 SV=1	-2.01951	0.000849	0.02	-3.0846	-0.954432	22.382	198	198	2	2	2	1	3	1	2	1	1	2	3	4	2	2	3	2	3	4	2	2	2	1	3	1	2	1	1	2	3	4	2	2	3	2	3	4	2	1	1	1	2	1	2	1	0	1	3	2	1	1	2	1	2	2	By MS/MS	By MS/MS	By MS/MS	By MS/MS	By matching	By matching	By MS/MS	By MS/MS	By matching	By MS/MS	By MS/MS	By MS/MS	By MS/MS	By MS/MS	By MS/MS	By MS/MS	By MS/MS	By MS/MS	19.7	9.6	9.6	5.6	23.7	5.6	19.7	5.6	4	9.6	17.2	29.3	9.6	9.6	25.3	9.6	23.7	20.7	13525000	6879500	14851000	6049700	6401800	5437100	1783000	2148500	4062000	18944000	11719000	23365000	11065000	14520000	22194000	8498700	18431000	28971000	31284000	23087000	36010000	0	19950000	0	0	0	0	44074000	24225000	36179000	31600000	36786000	56572000	26511000	37373000	41658000	1	1	1	0	0	0	1	1	0	1	1	3	1	1	2	1	1	2
H2afy	Q9QZQ8	Q9QZQ8	Core histone macro-H2A.1	sp|Q9QZQ8|H2AY_MOUSE Core histone macro-H2A.1 OS=Mus musculus OX=10090 GN=H2afy PE=1 SV=3	1.31173	0.000945	0.021	0.611534	2.01194	39.735	372	372	4	3	4	4	3	3	2	3	2	4	2	2	2	2	1	1	1	1	4	3	4	4	3	3	2	3	2	4	2	2	2	2	1	1	1	1	3	2	3	3	2	2	1	2	1	3	1	1	1	1	0	0	0	0	By MS/MS	By matching	By MS/MS	By MS/MS	By MS/MS	By MS/MS	By MS/MS	By MS/MS	By matching	By MS/MS	By MS/MS	By matching	By matching	By MS/MS	By matching	By matching	By matching	By matching	12.6	10.2	17.5	17.5	10.2	9.7	7.8	10.2	7.8	12.6	5.4	7.8	7.8	7.8	2.4	2.4	2.4	2.4	31688000	20023000	19290000	30672000	19891000	19569000	16915000	15039000	17047000	14365000	10664000	5599500	9127600	18242000	1706900	5534100	5630900	2008400	14789000	17259000	16229000	17958000	18216000	13631000	15134000	15101000	15999000	12143000	0	10710000	11471000	16392000	0	0	0	0	2	0	2	1	1	2	1	1	0	2	0	0	0	1	0	0	0	0
Blvrb	Q923D2	Q923D2	Flavin reductase (NADPH)	sp|Q923D2|BLVRB_MOUSE Flavin reductase (NADPH) OS=Mus musculus OX=10090 GN=Blvrb PE=1 SV=3	-1.51576	0.00122	0.0249	-2.34865	-0.682868	22.197	206	206	3	3	3	2	1	2	0	2	3	5	2	6	6	3	6	6	2	6	3	3	3	2	1	2	0	2	3	5	2	6	6	3	6	6	2	6	3	3	3	2	1	2	0	2	3	5	2	6	6	3	6	6	2	6	By MS/MS	By MS/MS	By MS/MS	By MS/MS	By matching	By matching		By matching	By MS/MS	By MS/MS	By MS/MS	By MS/MS	By MS/MS	By MS/MS	By MS/MS	By MS/MS	By MS/MS	By MS/MS	19.4	27.2	19.4	9.2	4.9	8.7	0	15	23.3	35.4	9.2	45.6	45.6	13.1	45.6	45.6	9.2	45.6	23316000	17848000	19700000	18177000	4867100	16967000	0	5700300	18014000	67737000	13540000	56111000	58796000	21077000	54124000	50115000	16239000	51775000	18546000	14595000	21717000	19795000	0	0	0	22185000	17082000	46709000	15257000	59751000	48865000	20578000	56903000	32105000	18344000	60952000	1	1	1	1	0	0	0	0	0	2	1	4	2	1	3	2	1	3
Aars2	Q14CH7	Q14CH7	Alanine--tRNA ligase, mitochondrial	sp|Q14CH7|SYAM_MOUSE Alanine--tRNA ligase, mitochondrial OS=Mus musculus OX=10090 GN=Aars2 PE=1 SV=1	1.04126	0.00135	0.0267	0.46226	1.62026	106.78	980	980	4	4	3	3	5	3	3	3	3	3	3	0	2	3	0	2	3	0	4	4	3	3	5	3	3	3	3	3	3	0	2	3	0	2	3	0	4	4	3	3	5	3	3	3	3	3	3	0	2	3	0	2	3	0	By MS/MS	By MS/MS	By MS/MS	By matching	By MS/MS	By MS/MS	By matching	By MS/MS	By matching	By MS/MS	By matching		By matching	By MS/MS		By matching	By MS/MS		6.3	4.8	5.5	3.5	7.7	3.5	5.2	3.5	5.2	5.5	5.5	0	4.4	5.5	0	4.2	5.2	0	25472000	8132900	13905000	9251700	16846000	7341700	15386000	5874000	11005000	10029000	17880000	0	6006100	14259000	0	6832400	10937000	0	9904300	8994300	0	9323000	10855000	8804500	8629100	9142600	10413000	0	0	0	0	0	0	0	9048700	0	1	2	0	0	2	1	0	2	0	1	0	0	0	1	0	0	2	0
Sh3bgrl3	Q91VW3	Q91VW3	SH3 domain-binding glutamic acid-rich-like protein 3	sp|Q91VW3|SH3L3_MOUSE SH3 domain-binding glutamic acid-rich-like protein 3 OS=Mus musculus OX=10090 GN=Sh3bgrl3 PE=1 SV=1	-1.59731	0.00187	0.0332	-2.52148	-0.673144	10.477	93	93	2	2	3	3	1	3	2	2	3	3	2	2	3	2	2	2	2	3	2	2	3	3	1	3	2	2	3	3	2	2	3	2	2	2	2	3	2	2	3	3	1	3	2	2	3	3	2	2	3	2	2	2	2	3	By MS/MS	By matching	By MS/MS	By MS/MS	By matching	By MS/MS	By MS/MS	By matching	By matching	By MS/MS	By MS/MS	By MS/MS	By MS/MS	By MS/MS	By MS/MS	By MS/MS	By MS/MS	By MS/MS	31.2	20.4	31.2	31.2	16.1	31.2	20.4	20.4	31.2	31.2	31.2	20.4	31.2	31.2	20.4	26.9	20.4	31.2	79539000	27359000	58558000	67529000	2831000	58641000	64796000	29066000	9408800	155660000	7644300	107110000	145560000	49229000	102510000	17277000	42492000	106800000	39206000	21316000	36125000	33389000	0	42603000	25439000	20508000	32197000	66054000	109900000	62775000	137930000	40677000	110250000	67412000	19930000	163350000	2	0	2	1	0	2	1	0	0	2	1	1	3	1	1	1	1	3
Actn1	Q7TPR4	Q7TPR4	Alpha-actinin-1	sp|Q7TPR4|ACTN1_MOUSE Alpha-actinin-1 OS=Mus musculus OX=10090 GN=Actn1 PE=1 SV=1	1.31591	0.00213	0.0351	0.542457	2.08936	103.07	892	892	15	14	15	14	13	13	15	16	13	16	12	14	9	9	13	12	12	9	6	4	4	4	4	3	5	6	4	5	4	3	1	2	3	3	2	3	6	4	4	4	4	3	5	6	4	5	4	3	1	2	3	3	2	3	By MS/MS	By MS/MS	By matching	By MS/MS	By matching	By matching	By MS/MS	By matching	By matching	By matching	By MS/MS	By matching	By matching	By MS/MS	By matching	By matching	By MS/MS	By matching	23.7	19.8	21.1	21.6	19.2	18.8	23.7	24.3	19.3	23.1	19.1	18.9	12.2	13.1	17.3	16.5	16.4	12.2	53599000	16196000	20629000	24890000	14638000	14802000	38407000	24132000	16968000	16796000	23403000	6126800	2058300	10168000	7896100	6804100	8154100	8924700	26425000	0	0	16745000	26905000	22636000	20068000	12811000	16602000	20841000	0	0	0	0	0	0	0	0	2	0	0	1	0	0	1	0	0	0	0	0	0	0	0	0	0	0
Mtnd2	P03893	P03893	NADH-ubiquinone oxidoreductase chain 2	sp|P03893|NU2M_MOUSE NADH-ubiquinone oxidoreductase chain 2 OS=Mus musculus OX=10090 GN=Mtnd2 PE=1 SV=2	1.28904	0.0022	0.0352	0.528105	2.04997	38.752	345	345	2	2	2	2	2	2	2	2	2	2	2	1	2	2	1	1	2	2	2	2	2	2	2	2	2	2	2	2	2	1	2	2	1	1	2	2	2	2	2	2	2	2	2	2	2	2	2	1	2	2	1	1	2	2	By MS/MS	By MS/MS	By MS/MS	By MS/MS	By MS/MS	By MS/MS	By MS/MS	By MS/MS	By MS/MS	By MS/MS	By MS/MS	By matching	By matching	By MS/MS	By matching	By MS/MS	By MS/MS	By MS/MS	7.5	7.5	7.5	7.5	7.5	7.5	7.5	7.5	7.5	7.5	7.5	2.6	7.5	7.5	2.6	2.6	7.5	7.5	27668000	30379000	24380000	25801000	30749000	21925000	23126000	23475000	23942000	14835000	25829000	2262400	14210000	22018000	1872100	7320700	22856000	4377000	15648000	25958000	18814000	18277000	25553000	16839000	17172000	24733000	16895000	10742000	17119000	0	11909000	15612000	0	0	19212000	5537700	2	3	2	2	2	2	2	2	2	1	1	0	0	1	0	1	2	0	304
Basp1	Q91XV3	Q91XV3	Brain acid soluble protein 1	sp|Q91XV3|BASP1_MOUSE Brain acid soluble protein 1 OS=Mus musculus OX=10090 GN=Basp1 PE=1 SV=3	1.63973	0.00221	0.0352	0.671434	2.60804	22.086	226	226	2	2	2	3	1	2	2	3	0	1	1	1	0	1	1	0	1	0	2	2	2	3	1	2	2	3	0	1	1	1	0	1	1	0	1	0	2	2	2	3	1	2	2	3	0	1	1	1	0	1	1	0	1	0	By matching	By matching	By matching	By MS/MS	By matching	By MS/MS	By MS/MS	By matching		By matching	By MS/MS	By matching		By MS/MS	By matching		By matching		26.5	26.5	26.5	32.7	10.2	26.5	16.4	32.7	0	10.2	10.2	10.2	0	10.2	10.2	0	10.2	0	42236000	10895000	10537000	22562000	4714400	13617000	15565000	15328000	0	3468400	2798300	3961600	0	11247000	5837100	0	7951500	0	55832000	28939000	22136000	25008000	0	26806000	23773000	24478000	0	0	25835000	0	0	0	0	0	0	0	0	0	0	1	0	1	0	0	0	0	1	0	0	1	0	0	0	0
Pebp1	P70296	P70296	Phosphatidylethanolamine-binding protein 1;Hippocampal cholinergic neurostimulating peptide	sp|P70296|PEBP1_MOUSE Phosphatidylethanolamine-binding protein 1 OS=Mus musculus OX=10090 GN=Pebp1 PE=1 SV=3	-1.05315	0.00246	0.0372	-1.68355	-0.422747	20.83	187	187	5	5	5	4	4	5	4	4	6	5	4	5	6	6	6	7	3	7	5	5	5	4	4	5	4	4	6	5	4	5	6	6	6	7	3	7	5	5	5	4	4	5	4	4	6	5	4	5	6	6	6	7	3	7	By MS/MS	By MS/MS	By MS/MS	By MS/MS	By matching	By matching	By matching	By matching	By MS/MS	By MS/MS	By MS/MS	By MS/MS	By MS/MS	By MS/MS	By MS/MS	By MS/MS	By MS/MS	By MS/MS	49.2	52.4	42.8	35.3	35.8	49.2	42.8	35.8	56.7	52.4	31	52.4	56.7	56.7	56.7	68.4	24.1	68.4	55283000	21389000	44326000	39691000	16682000	46092000	28868000	16185000	58092000	66253000	34644000	72681000	72597000	54946000	73931000	77449000	25873000	90189000	23892000	20299000	27721000	40175000	23001000	27636000	22715000	23898000	34689000	45715000	22427000	112480000	55876000	36459000	109100000	64676000	25508000	109060000	0	1	0	2	0	0	0	0	1	1	0	2	3	1	2	3	1	4
Slc30a5	Q8R4H9	Q8R4H9	Zinc transporter 5	sp|Q8R4H9|ZNT5_MOUSE Zinc transporter 5 OS=Mus musculus OX=10090 GN=Slc30a5 PE=1 SV=1	-1.06128	0.00267	0.0388	-1.70307	-0.41949	83.772	761	761	3	2	2	3	3	2	2	2	3	2	5	3	3	3	2	4	3	3	3	2	2	3	3	2	2	2	3	2	5	3	3	3	2	4	3	3	3	2	2	3	3	2	2	2	3	2	5	3	3	3	2	4	3	3	By MS/MS	By matching	By matching	By matching	By matching	By matching	By matching	By matching	By matching	By matching	By matching	By MS/MS	By matching	By matching	By matching	By matching	By matching	By matching	6.3	5	5.5	7	6.3	5.3	3	5.3	7.4	5.3	10.1	7.4	7.4	7.4	2.4	8.4	6.3	4.5	15725000	7720900	7896600	17740000	9886400	8740000	8158900	8037300	10434000	12621000	31968000	11871000	13089000	16351000	5651800	16173000	15536000	9019200	12353000	0	0	0	21784000	0	0	0	17186000	0	18449000	24834000	20080000	21508000	23327000	17110000	23001000	19545000	1	0	0	0	0	0	0	0	0	0	0	0	0	0	0	0	0	0
Gatb	Q99JT1	Q99JT1	Glutamyl-tRNA(Gln) amidotransferase subunit B, mitochondrial	sp|Q99JT1|GATB_MOUSE Glutamyl-tRNA(Gln) amidotransferase subunit B, mitochondrial OS=Mus musculus OX=10090 GN=Gatb PE=1 SV=1	1.31823	0.00279	0.0399	0.516273	2.12019	62.118	557	557	6	5	4	5	4	5	6	5	5	4	4	2	3	6	2	4	6	1	6	5	4	5	4	5	6	5	5	4	4	2	3	6	2	4	6	1	6	5	4	5	4	5	6	5	5	4	4	2	3	6	2	4	6	1	By MS/MS	By MS/MS	By MS/MS	By MS/MS	By matching	By MS/MS	By MS/MS	By MS/MS	By MS/MS	By MS/MS	By MS/MS	By matching	By MS/MS	By MS/MS	By matching	By MS/MS	By MS/MS	By matching	18.7	16.5	14.2	17.2	13.5	17.2	18.7	16.5	18.1	12.7	14.2	6.5	9.7	21.2	5.9	14.2	18.7	2	108790000	30288000	27387000	64632000	27102000	43956000	40939000	31189000	34698000	35596000	29146000	3080400	17698000	47783000	6199300	20431000	46284000	1744600	29058000	36654000	31359000	35075000	26413000	27636000	21394000	28115000	24389000	0	29524000	0	0	34496000	0	17612000	24187000	0	2	3	2	2	0	1	3	1	1	0	2	0	1	2	0	0	3	0
Rmnd1	Q8CI78	Q8CI78	Required for meiotic nuclear division protein 1 homolog	sp|Q8CI78|RMND1_MOUSE Required for meiotic nuclear division protein 1 homolog OS=Mus musculus OX=10090 GN=Rmnd1 PE=1 SV=1	1.30219	0.00301	0.042	0.502264	2.10211	51.842	450	450	5	4	3	5	6	5	4	5	4	4	2	1	3	4	0	3	5	1	5	4	3	5	6	5	4	5	4	4	2	1	3	4	0	3	5	1	5	4	3	5	6	5	4	5	4	4	2	1	3	4	0	3	5	1	By MS/MS	By MS/MS	By MS/MS	By MS/MS	By MS/MS	By matching	By matching	By MS/MS	By MS/MS	By MS/MS	By MS/MS	By matching	By matching	By matching		By matching	By MS/MS	By matching	14.4	11.6	8.9	14.4	16.7	14	11.1	14.4	11.6	11.6	5.6	2.2	7.8	10.4	0	9.8	12.9	3.8	26949000	16794000	12266000	22283000	23959000	16730000	19030000	20342000	13815000	19494000	8519200	1637100	11883000	17376000	0	12418000	19331000	1586700	14665000	16537000	0	14100000	17502000	13466000	13103000	21846000	14346000	14382000	0	0	0	16196000	0	0	16010000	0	0	1	0	0	1	0	0	2	0	0	0	0	0	0	0	0	1	0
Cd5	P13379	P13379	T-cell surface glycoprotein CD5	sp|P13379|CD5_MOUSE T-cell surface glycoprotein CD5 OS=Mus musculus OX=10090 GN=Cd5 PE=1 SV=1	1.7333	0.00304	0.0422	0.66706	2.79955	53.849	494	494	2	4	0	4	4	0	2	5	0	1	3	1	1	0	2	1	0	0	2	4	0	4	4	0	2	5	0	1	3	1	1	0	2	1	0	0	2	4	0	4	4	0	2	5	0	1	3	1	1	0	2	1	0	0	By MS/MS	By MS/MS		By MS/MS	By MS/MS		By MS/MS	By MS/MS		By matching	By matching	By MS/MS	By matching		By matching	By matching			7.1	11.9	0	13.2	11.9	0	7.1	15.4	0	2.2	10.5	3	2.2	0	6.3	2.2	0	0	33245000	23119000	0	37309000	14797000	0	26570000	29034000	0	3834300	12461000	2612500	2332100	0	6633500	2023200	0	0	32820000	25018000	0	31905000	28311000	0	43464000	30302000	0	0	13932000	0	0	0	20091000	0	0	0	1	1	0	2	1	0	2	1	0	0	0	1	0	0	0	0	0	0
Abhd11	Q8K4F5	Q8K4F5	Alpha/beta hydrolase domain-containing protein 11	sp|Q8K4F5|ABHDB_MOUSE Protein ABHD11 OS=Mus musculus OX=10090 GN=Abhd11 PE=1 SV=1	1.62826	0.00329	0.0441	0.615972	2.64054	33.56	307	307	4	5	4	3	4	4	2	4	4	3	3	3	3	2	3	3	1	3	4	5	4	3	4	4	2	4	4	3	3	3	3	2	3	3	1	3	4	5	4	3	4	4	2	4	4	3	3	3	3	2	3	3	1	3	By MS/MS	By MS/MS	By MS/MS	By MS/MS	By MS/MS	By MS/MS	By MS/MS	By MS/MS	By MS/MS	By MS/MS	By MS/MS	By MS/MS	By MS/MS	By MS/MS	By matching	By MS/MS	By MS/MS	By matching	28	31.9	28	19.9	28	28	15.3	28	28	23.8	23.8	23.8	23.8	15.6	23.8	23.8	11.1	23.8	49320000	34236000	45495000	42172000	35134000	40092000	18669000	35989000	31451000	48122000	30551000	14796000	27851000	27715000	10288000	23284000	8032100	14826000	22066000	30562000	24582000	33377000	31301000	28355000	29540000	32537000	20375000	29129000	27259000	0	0	26434000	0	0	0	19235000	2	3	1	2	2	2	2	3	1	1	0	1	1	1	0	2	1	0
